# The 22q11.2 region regulates presynaptic gene-products linked to schizophrenia

**DOI:** 10.1101/2021.09.22.461360

**Authors:** Ralda Nehme, Olli Pietiläinen, Mykyta Artomov, Matthew Tegtmeyer, Christina Bell, Andrea Ganna, Tarjinder Singh, Aditi Trehan, Vera Valakh, John Sherwood, Danielle Manning, Emily Peirent, Rhea Malik, Ellen J. Guss, Derek Hawes, Amanda Beccard, Anne M. Bara, Dane Z. Hazelbaker, Emanuela Zuccaro, Giulio Genovese, Alexander A Loboda, Anna Neumann, Christina Lilliehook, Outi Kuismin, Eija Hamalainen, Mitja Kurki, Christina M. Hultman, Anna K. Kähler, Joao A. Paulo, Jon Madison, Bruce Cohen, Donna McPhie, Rolf Adolfsson, Roy Perlis, Ricardo Dolmetsch, Samouil Farhi, Steven McCarroll, Steven Hyman, Ben Neale, Lindy E. Barrett, Wade Harper, Aarno Palotie, Mark Daly, Kevin Eggan

## Abstract

To study how the 22q11.2 deletion predisposes to psychiatric disease, we generated induced pluripotent stem cells from deletion carriers and controls, as well as utilized CRISPR/Cas9 to introduce the heterozygous deletion into a control cell line. Upon differentiation into neural progenitor cells, we found the deletion acted in trans to alter the abundance of transcripts associated with risk for neurodevelopmental disorders including Autism Spectrum Disorder. In more differentiated excitatory neurons, altered transcripts encoded presynaptic factors and were associated with genetic risk for schizophrenia, including common (per-SNP heritability p (*τ_c_*)= 4.2 x 10^-6^) and rare, loss of function variants (p = 1.29×10^-12^). These findings suggest a potential relationship between cellular states, developmental windows and susceptibility to psychiatric conditions with different ages of onset. To understand how the deletion contributed to these observed changes in gene expression, we developed and applied PPItools, which identifies the minimal protein-protein interaction network that best explains an observed set of gene expression alterations. We found that many of the genes in the 22q11.2 interval interact in presynaptic, proteasome, and JUN/FOS transcriptional pathways that underlie the broader alterations in psychiatric risk gene expression we identified. Our findings suggest that the 22q11.2 deletion impacts genes and pathways that may converge with risk loci implicated by psychiatric genetic studies to influence disease manifestation in each deletion carrier.

## Supplementary material for "The 22q11.2 region regulates presynaptic gene-products linked to schizophrenia": Table S3 (part 1 of 3)

### Sheet: Table S3. ResultsByTimePoint D2
Table S3. Differentially expressed genes at day 28 (22q11.2 deletion vs controls)
baseMean	log2FoldChange	lfcSE	stat	pvalue	padj	external_gene_name	ensembl_gene_id	chromosome_name	start_position	end_position	gene_biotype
5.85515	0.435963	0.232507	1.87506	0.060785	0.284304	AL627309.1	ENSG00000237683	1	134901	139379	protein_coding
9.22348	0.183413	0.223642	0.820119	0.412148	0.652766	RP11-34P13.13	ENSG00000241860	1	141474	173862	processed_transcript
2.75857	0.109956	0.278035	0.395476	0.692492	0.846552	AP006222.2	ENSG00000228463	1	227615	267253	lincRNA
1.37385	0.176562	0.281687	0.626803	0.530788	0.743672	RP4-669L17.10	ENSG00000237094	1	317720	453948	lincRNA
4.81902	0.110985	0.232564	0.477224	0.633203	0.810734	RP11-206L10.3	ENSG00000235373	1	677193	685396	lincRNA
8.05862	0.282831	0.19935	1.41876	0.155969	0.414328	RP11-206L10.2	ENSG00000228327	1	700237	714006	lincRNA
10.9919	0.316191	0.171157	1.84737	0.0646928	0.290935	RP11-206L10.9	ENSG00000237491	1	714150	745440	lincRNA
6.76172	-0.179851	0.241164	-0.745763	0.45581	0.689187	RP11-206L10.10	ENSG00000240453	1	745489	753092	processed_transcript
1.97429	-0.247598	0.294054	-0.842016	0.399779	0.643573	FAM87B	ENSG00000177757	1	752751	755214	lincRNA
4.1574	0.0567081	0.211271	0.268414	0.788381	0.899753	LINC00115	ENSG00000225880	1	761586	762902	lincRNA
129.359	0.477648	0.222872	2.14315	0.0321014	0.22746	LINC01128	ENSG00000228794	1	762988	794826	processed_transcript
5.1319	0.112522	0.241276	0.46636	0.640958	0.815614	RP11-54O7.16	ENSG00000272438	1	840214	851356	lincRNA
20.8377	-0.0811987	0.221533	-0.366532	0.713968	0.859893	RP11-54O7.1	ENSG00000230699	1	846815	850328	lincRNA
71.0579	0.380497	0.236432	1.60933	0.107544	0.353068	RP11-54O7.3	ENSG00000223764	1	852245	856396	lincRNA
139.824	0.18491	0.219629	0.841922	0.399832	0.643574	SAMD11	ENSG00000187634	1	860260	879955	protein_coding
1.30739	0.23276	0.299656	0.776758	0.437302	0.674117	AL645608.1	ENSG00000268179	1	861264	866445	protein_coding
628.337	-0.049127	0.0861786	-0.570061	0.568636	0.769515	NOC2L	ENSG00000188976	1	879584	894689	protein_coding
43.0636	0.047962	0.149649	0.320497	0.748592	0.878727	KLHL17	ENSG00000187961	1	895967	901095	protein_coding
13.8146	-0.303382	0.203073	-1.49396	0.135187	0.387883	RP11-54O7.17	ENSG00000272512	1	931346	933431	lincRNA
180.862	-0.604225	0.210798	-2.86636	0.00415217	0.119241	HES4	ENSG00000188290	1	934342	935552	protein_coding
1.37205	0.113552	0.286805	0.39592	0.692164	0.846384	RP11-54O7.11	ENSG00000224969	1	947377	948573	antisense
28.0461	-0.253252	0.266275	-0.951089	0.341559	0.595332	ISG15	ENSG00000187608	1	948803	949920	protein_coding
1283.48	-0.317555	0.124012	-2.56068	0.0104469	0.158507	AGRN	ENSG00000188157	1	955503	991496	protein_coding
1.85868	0.088491	0.287331	0.307976	0.758101	0.884478	RP11-54O7.18	ENSG00000273443	1	997588	998668	lincRNA
48.4752	-0.268951	0.136093	-1.97622	0.0481295	0.26171	C1orf159	ENSG00000131591	1	1017198	1051741	protein_coding
425.7	-0.244129	0.146846	-1.66248	0.0964161	0.33757	SDF4	ENSG00000078808	1	1152288	1167411	protein_coding
223.536	-0.0441909	0.133491	-0.331042	0.740613	0.874623	B3GALT6	ENSG00000176022	1	1167629	1170421	protein_coding
8.87451	0.030428	0.298961	0.101779	0.918932	0.961654	FAM132A	ENSG00000184163	1	1177826	1182102	protein_coding
1.0678	-0.314672	0.298961	-1.05255	0.292546	0.551225	RP5-902P8.12	ENSG00000260179	1	1185157	1186714	lincRNA
254.087	-0.0524255	0.0786197	-0.666824	0.504884	0.725048	UBE2J2	ENSG00000160087	1	1189289	1209265	protein_coding
1.30203	-0.312495	0.288671	-1.08253	0.279017	0.539211	RP5-902P8.10	ENSG00000230415	1	1210603	1215800	lincRNA
9.43328	-0.315941	0.195374	-1.61711	0.105855	0.350836	SCNN1D	ENSG00000162572	1	1215816	1227409	protein_coding
364.773	0.210852	0.162108	1.30069	0.193365	0.455257	ACAP3	ENSG00000131584	1	1227756	1244989	protein_coding
72.8485	-0.0623904	0.145088	-0.430016	0.667184	0.831467	PUSL1	ENSG00000169972	1	1243947	1247057	protein_coding
328.46	-0.160895	0.0815578	-1.97277	0.0485218	0.262422	CPSF3L	ENSG00000127054	1	1246965	1260071	protein_coding
5.83739	-0.0988184	0.206157	-0.479336	0.631699	0.810077	RP5-890O3.9	ENSG00000240731	1	1252961	1254069	sense_intronic
92.9933	-0.0644098	0.122079	-0.52761	0.59777	0.790119	GLTPD1	ENSG00000224051	1	1260136	1264277	protein_coding
7.41219	-0.148837	0.192791	-0.772013	0.440107	0.676869	TAS1R3	ENSG00000169962	1	1266694	1270686	protein_coding
267.591	-0.176889	0.0910529	-1.94271	0.0520512	0.268448	DVL1	ENSG00000107404	1	1270656	1284730	protein_coding
84.7453	-0.41316	0.274167	-1.50696	0.131821	0.384203	MXRA8	ENSG00000162576	1	1288069	1297157	protein_coding
327.967	-0.0169328	0.110085	-0.153816	0.877755	0.942942	AURKAIP1	ENSG00000175756	1	1309110	1310875	protein_coding
286.439	0.236298	0.114183	2.06947	0.0385024	0.240506	CCNL2	ENSG00000221978	1	1321091	1334708	protein_coding
94.8843	-0.0530847	0.0872652	-0.608315	0.542979	0.751814	RP4-758J18.2	ENSG00000224870	1	1334902	1337426	protein_coding
273.669	-0.0514538	0.097717	-0.526559	0.5985	0.790597	MRPL20	ENSG00000242485	1	1337288	1342693	protein_coding
12.7626	-0.0760844	0.192255	-0.395746	0.692292	0.846401	RP4-758J18.13	ENSG00000272455	1	1344476	1345998	lincRNA
3.72205	-0.0645038	0.274867	-0.234673	0.814462	0.912887	ANKRD65	ENSG00000235098	1	1353800	1357149	protein_coding
2.06859	-0.300904	0.277033	-1.08617	0.277405	0.537993	RP4-758J18.10	ENSG00000225285	1	1365919	1369953	lincRNA
211.111	0.117323	0.207562	0.565243	0.571908	0.772251	VWA1	ENSG00000179403	1	1370241	1378262	protein_coding
2.09222	0.502175	0.274118	1.83196	0.0669567	0.294353	ATAD3C	ENSG00000215915	1	1385069	1405538	protein_coding
215.83	0.0182681	0.129191	0.141404	0.887551	0.947286	ATAD3B	ENSG00000160072	1	1407143	1433228	protein_coding
125.236	-0.219174	0.127449	-1.7197	0.0854868	0.320879	ATAD3A	ENSG00000197785	1	1447531	1470067	protein_coding
15.1094	-0.145368	0.179831	-0.808359	0.418884	0.657896	TMEM240	ENSG00000205090	1	1470554	1475833	protein_coding
582.753	0.1236	0.0546935	2.25987	0.0238293	0.206523	SSU72	ENSG00000160075	1	1477053	1510249	protein_coding
6.87579	0.115828	0.181268	0.63899	0.522829	0.737911	AL645728.1	ENSG00000215014	1	1510355	1511373	protein_coding
96.9978	0.251339	0.190812	1.3172	0.18777	0.449359	C1orf233	ENSG00000228594	1	1533392	1535476	protein_coding
101.048	0.0673145	0.151396	0.444626	0.65659	0.825011	RP11-345P4.9	ENSG00000272106	1	1549138	1551175	antisense
195.443	-0.12058	0.131251	-0.918695	0.358255	0.608786	MIB2	ENSG00000197530	1	1550795	1565990	protein_coding
4.33207	-0.322589	0.27382	-1.17811	0.238754	0.501325	MMP23B	ENSG00000189409	1	1567474	1570639	protein_coding
63.7583	-0.0222719	0.124411	-0.179018	0.857924	0.934547	CDK11B	ENSG00000248333	1	1570603	1590473	protein_coding
0.831543	-0.0393853	0.299522	-0.131494	0.895385	0.951105	RP11-345P4.10	ENSG00000272004	1	1590786	1594063	antisense
439.646	0.0740509	0.129392	0.572297	0.567121	0.768632	SLC35E2B	ENSG00000189339	1	1592939	1624167	protein_coding
9.45506	0.116668	0.220159	0.529923	0.596165	0.788778	RP11-345P4.7	ENSG00000269737	1	1603429	1604850	antisense
5.29694	-0.276388	0.250991	-1.10119	0.270814	0.532462	CDK11A	ENSG00000008128	1	1634169	1655766	protein_coding
61.4571	0.138013	0.168057	0.821229	0.411516	0.652204	RP1-283E3.8	ENSG00000268575	1	1634175	1669127	processed_transcript
59.4457	0.0451471	0.164031	0.275236	0.783135	0.897651	SLC35E2	ENSG00000215790	1	1656277	1677431	protein_coding
251.06	-0.19373	0.064463	-3.0053	0.00265323	0.108262	NADK	ENSG00000008130	1	1682671	1711896	protein_coding
3381.71	0.308157	0.0997196	3.09024	0.00199997	0.101904	GNB1	ENSG00000078369	1	1716729	1822495	protein_coding
2.10032	0.143536	0.251067	0.571704	0.567522	0.768892	RP1-140A9.1	ENSG00000231050	1	1822910	1824097	antisense
7.79785	-0.125775	0.200301	-0.627928	0.530051	0.743106	TMEM52	ENSG00000178821	1	1849029	1850712	protein_coding
5.25862	-0.430171	0.258671	-1.663	0.096312	0.337562	C1orf222	ENSG00000142609	1	1853396	1935276	protein_coding
3.0958	-0.127655	0.263622	-0.484234	0.62822	0.808121	GABRD	ENSG00000187730	1	1950780	1962192	protein_coding
93.5624	0.0259155	0.145276	0.178388	0.858418	0.934548	PRKCZ	ENSG00000067606	1	1981909	2116834	protein_coding
0.905998	0.156487	0.299414	0.522646	0.601221	0.792216	RP5-892K4.1	ENSG00000271806	1	2072523	2076718	antisense
6.80628	0.102921	0.206284	0.49893	0.617829	0.801895	RP11-181G12.2	ENSG00000182873	1	2113233	2115828	antisense
94.2285	-0.0836944	0.108414	-0.771988	0.440122	0.676869	C1orf86	ENSG00000162585	1	2115903	2144159	protein_coding
0.960234	0.646102	0.290153	2.22676	0.0259634	0.212219	AL590822.1	ENSG00000203301	1	2143360	2145620	protein_coding
360.871	0.419944	0.194834	2.15539	0.0311315	0.224314	SKI	ENSG00000157933	1	2160134	2241558	protein_coding
48.9477	-0.292048	0.121495	-2.40379	0.0162262	0.182774	MORN1	ENSG00000116151	1	2252692	2323146	protein_coding
9.86454	0.1228	0.224462	0.547084	0.584321	0.78072	RP4-740C4.6	ENSG00000269896	1	2281853	2284259	processed_transcript
2.46192	0.0196987	0.259248	0.0759842	0.939432	0.97185	RP4-740C4.7	ENSG00000272420	1	2294500	2295067	sense_intronic
0.935827	-0.32778	0.298889	-1.09666	0.272788	0.534049	RP4-740C4.8	ENSG00000271847	1	2309056	2309799	sense_intronic
550.569	0.0689453	0.0917293	0.751618	0.452281	0.686501	RER1	ENSG00000157916	1	2323267	2336883	protein_coding
123.983	-0.374462	0.133113	-2.81312	0.00490635	0.125433	PEX10	ENSG00000157911	1	2336236	2345236	protein_coding
42.6555	-0.34322	0.214754	-1.5982	0.109999	0.355755	PLCH2	ENSG00000149527	1	2357419	2436969	protein_coding
192.091	-0.221404	0.0905391	-2.44539	0.0144694	0.17513	PANK4	ENSG00000157881	1	2439972	2458039	protein_coding
576.396	-0.401558	0.290003	-1.38467	0.166153	0.426369	HES5	ENSG00000197921	1	2460184	2461684	protein_coding
15.1074	-0.336025	0.289262	-1.16166	0.245372	0.50803	RP3-395M20.12	ENSG00000272449	1	2477904	2478899	lincRNA
1.43655	-0.0504096	0.290949	-0.173259	0.862448	0.936029	RP3-395M20.8	ENSG00000238164	1	2481359	2488470	processed_transcript
1.66993	0.0917148	0.282944	0.324145	0.745828	0.877197	RP3-395M20.9	ENSG00000228037	1	2512999	2515972	antisense
163.373	0.109936	0.151248	0.726858	0.467313	0.697619	FAM213B	ENSG00000157870	1	2517930	2522908	protein_coding
2.10041	-0.53499	0.294275	-1.81799	0.0690649	0.297491	MMEL1	ENSG00000142606	1	2522078	2564481	protein_coding
2.692	-0.235027	0.261914	-0.897346	0.369534	0.61887	TTC34	ENSG00000215912	1	2567415	2718286	protein_coding
13.2829	-0.408819	0.283491	-1.44209	0.149278	0.40608	LINC00982	ENSG00000177133	1	2976179	2985001	antisense
65.6526	0.0660884	0.258704	0.25546	0.798368	0.904713	PRDM16	ENSG00000142611	1	2985732	3355185	protein_coding
0.937955	-0.521707	0.292546	-1.78333	0.0745322	0.304826	RP11-22L13.1	ENSG00000272235	1	3223200	3226660	lincRNA
26.7808	-0.458653	0.261512	-1.75385	0.0794559	0.312114	ARHGEF16	ENSG00000130762	1	3370990	3397677	protein_coding
98.3743	-0.572943	0.259637	-2.2067	0.0273349	0.214692	MEGF6	ENSG00000162591	1	3406484	3528059	protein_coding
209.842	0.304777	0.112112	2.71849	0.00655808	0.136772	TPRG1L	ENSG00000158109	1	3541566	3546691	protein_coding
96.8459	-0.388907	0.109454	-3.55315	0.000380641	0.053325	WRAP73	ENSG00000116213	1	3547331	3569325	protein_coding
14.3289	-0.641054	0.226747	-2.82718	0.00469599	0.12453	TP73	ENSG00000078900	1	3569084	3652765	protein_coding
192.362	-0.273247	0.0862579	-3.16779	0.00153601	0.0944595	TP73-AS1	ENSG00000227372	1	3652548	3663900	antisense
1.39869	-0.740137	0.297876	-2.48471	0.0129656	0.169164	CCDC27	ENSG00000162592	1	3668962	3688209	protein_coding
11.5782	0.093532	0.275209	0.339858	0.733964	0.870775	SMIM1	ENSG00000235169	1	3689352	3692546	protein_coding
476.401	-0.0412192	0.0911277	-0.452324	0.651036	0.821791	LRRC47	ENSG00000130764	1	3696784	3713068	protein_coding
2.60808	0.178614	0.245547	0.727412	0.466973	0.697509	RP1-286D6.5	ENSG00000272153	1	3701572	3702102	antisense
179.739	0.0746622	0.0845204	0.883364	0.37704	0.625327	CEP104	ENSG00000116198	1	3728645	3773778	protein_coding
41.4338	-0.155778	0.107785	-1.44526	0.148384	0.405647	DFFB	ENSG00000169598	1	3773845	3801993	protein_coding
143.378	-0.115538	0.125417	-0.921232	0.356929	0.607692	C1orf174	ENSG00000198912	1	3805689	3816857	protein_coding
1.30736	0.347414	0.296133	1.17317	0.240728	0.503664	LINC01134	ENSG00000236423	1	3816936	3833789	lincRNA
67.4207	-0.498231	0.292004	-1.70625	0.0879622	0.325093	AJAP1	ENSG00000196581	1	4714792	4852594	protein_coding
108.622	-0.085684	0.0836969	-1.02374	0.305957	0.563701	NPHP4	ENSG00000131697	1	5922871	6052533	protein_coding
80.161	0.177858	0.199987	0.889349	0.373816	0.622229	KCNAB2	ENSG00000069424	1	6051526	6161253	protein_coding
193.444	0.501316	0.291503	1.71976	0.0854757	0.320879	CHD5	ENSG00000116254	1	6161853	6240183	protein_coding
2234.45	-0.210456	0.171064	-1.23027	0.218596	0.481803	RPL22	ENSG00000116251	1	6241329	6269449	protein_coding
0.884866	0.200319	0.298218	0.671722	0.501761	0.722521	RP1-120G22.11	ENSG00000226944	1	6264900	6265840	antisense
15.6926	0.837797	0.227305	3.68578	0.000228004	0.0444988	RNF207	ENSG00000158286	1	6265535	6281359	protein_coding
706.054	-0.14189	0.096229	-1.4745	0.140347	0.39473	ICMT	ENSG00000116237	1	6281253	6296032	protein_coding
2.6919	0.180114	0.2899	0.621297	0.534404	0.745766	LINC00337	ENSG00000225077	1	6296300	6299504	antisense
5.95799	-0.36547	0.299211	-1.22144	0.221918	0.484861	HES3	ENSG00000173673	1	6304252	6305638	protein_coding
280.369	-0.0493176	0.153978	-0.32029	0.748749	0.878727	GPR153	ENSG00000158292	1	6307406	6321035	protein_coding
528.691	0.387187	0.167575	2.31054	0.0208585	0.198193	ACOT7	ENSG00000097021	1	6324329	6454451	protein_coding
5.67667	-0.428684	0.293737	-1.45941	0.144451	0.400962	HES2	ENSG00000069812	1	6472478	6484730	protein_coding
5.06588	-0.460858	0.277236	-1.66233	0.0964467	0.33757	ESPN	ENSG00000187017	1	6484848	6521430	protein_coding
13.4822	-0.172658	0.201192	-0.858175	0.390796	0.636552	TNFRSF25	ENSG00000215788	1	6521211	6526255	protein_coding
110.812	0.0905328	0.151081	0.599234	0.549017	0.756586	PLEKHG5	ENSG00000171680	1	6526152	6580121	protein_coding
324.404	0.0979089	0.10354	0.945619	0.344343	0.597583	NOL9	ENSG00000162408	1	6581407	6614595	protein_coding
1.32485	0.0126741	0.282569	0.0448531	0.964224	0.983137	TAS1R1	ENSG00000173662	1	6615241	6639817	protein_coding
90.1353	-0.0957991	0.11235	-0.852687	0.393833	0.638612	ZBTB48	ENSG00000204859	1	6640061	6649340	protein_coding
193.146	0.204618	0.15022	1.36212	0.173161	0.433198	KLHL21	ENSG00000162413	1	6650784	6674667	protein_coding
210.935	-0.0596807	0.0960514	-0.621341	0.534376	0.745766	PHF13	ENSG00000116273	1	6673745	6684093	protein_coding
105.126	-0.220652	0.128134	-1.72204	0.0850617	0.320725	THAP3	ENSG00000041988	1	6684926	6695646	protein_coding
265.174	0.145778	0.129898	1.12225	0.261755	0.524131	DNAJC11	ENSG00000007923	1	6694228	6761984	protein_coding
4.11875	-0.20563	0.219875	-0.935214	0.349678	0.601333	RP11-312B8.1	ENSG00000237436	1	6843952	6844903	antisense
920.491	0.387876	0.202289	1.91744	0.0551822	0.274586	CAMTA1	ENSG00000171735	1	6845384	7829766	protein_coding
1.51772	-0.146086	0.289147	-0.505229	0.613398	0.799391	CAMTA1-IT1	ENSG00000237402	1	7429003	7430331	sense_intronic
1.08472	0.305234	0.298408	1.02287	0.306367	0.563822	RP3-453P22.2	ENSG00000237728	1	7442548	7449814	antisense
4.1272	0.488508	0.247131	1.97672	0.0480733	0.26171	RP11-338N10.1	ENSG00000270171	1	7753184	7754904	lincRNA
2.12449	0.226771	0.276729	0.81947	0.412518	0.652922	RP11-338N10.2	ENSG00000270035	1	7758363	7758932	lincRNA
2.99095	0.0286211	0.239305	0.119601	0.904799	0.95552	RP11-338N10.3	ENSG00000269978	1	7760764	7761030	lincRNA
332.966	-0.253059	0.206489	-1.22553	0.220375	0.483256	VAMP3	ENSG00000049245	1	7831329	7841492	protein_coding
2.35697	0.449323	0.266786	1.68421	0.0921418	0.331332	RP3-467L1.6	ENSG00000269925	1	7836443	7836835	sense_intronic
32.2173	0.201927	0.147933	1.365	0.172255	0.432497	PER3	ENSG00000049246	1	7844380	7905237	protein_coding
7.44996	0.902394	0.298426	3.02385	0.00249583	0.1072	UTS2	ENSG00000049247	1	7903143	7913572	protein_coding
15.7873	0.815436	0.276562	2.94847	0.00319348	0.111192	TNFRSF9	ENSG00000049249	1	7979907	8000926	protein_coding
975.508	0.0692457	0.0756624	0.915193	0.36009	0.61056	PARK7	ENSG00000116288	1	8014351	8045565	protein_coding
456.995	-0.00269022	0.165926	-0.0162134	0.987064	0.993698	ERRFI1	ENSG00000116285	1	8064464	8086368	protein_coding
54.3587	0.37284	0.233655	1.59568	0.11056	0.35617	SLC45A1	ENSG00000162426	1	8377886	8404227	protein_coding
1129.13	0.254459	0.114714	2.21821	0.0265403	0.213484	RERE	ENSG00000142599	1	8412457	8877702	protein_coding
3.3764	0.740175	0.239914	3.08517	0.00203435	0.102172	RP5-1115A15.1	ENSG00000232912	1	8484705	8494898	antisense
2.57922	0.524863	0.261656	2.00593	0.0448639	0.255377	RP4-633I8.4	ENSG00000228423	1	8865919	8867110	lincRNA
6500.4	-0.212616	0.141614	-1.50138	0.133257	0.386139	ENO1	ENSG00000074800	1	8921061	8939308	protein_coding
3.16447	-0.0764867	0.243454	-0.314173	0.753389	0.881106	ENO1-IT1	ENSG00000236269	1	8935847	8938066	sense_intronic
1.47402	-0.0301186	0.296208	-0.10168	0.91901	0.961672	ENO1-AS1	ENSG00000230679	1	8938894	8939953	antisense
9.78979	0.187866	0.299119	0.628063	0.529962	0.743106	SLC2A5	ENSG00000142583	1	9095166	9148537	protein_coding
22.3755	-0.306881	0.276641	-1.10931	0.267296	0.528911	GPR157	ENSG00000180758	1	9160364	9189229	protein_coding
1.80101	0.0448966	0.288383	0.155684	0.876282	0.942265	RP3-510D11.1	ENSG00000228526	1	9242066	9262678	lincRNA
5.35517	-0.62096	0.286165	-2.16994	0.0300113	0.222051	RP3-510D11.2	ENSG00000234546	1	9242263	9252148	lincRNA
320.061	-0.542866	0.200359	-2.70946	0.00673921	0.137595	H6PD	ENSG00000049239	1	9294834	9331396	protein_coding
90.7181	0.299343	0.196867	1.52054	0.128376	0.379517	SPSB1	ENSG00000171621	1	9352939	9429591	protein_coding
239.232	0.240339	0.101351	2.37136	0.0177228	0.188667	SLC25A33	ENSG00000171612	1	9599541	9645237	protein_coding
135.978	0.0875895	0.136253	0.642846	0.520324	0.736292	TMEM201	ENSG00000188807	1	9648932	9674935	protein_coding
83.05	0.208665	0.148442	1.4057	0.159813	0.418536	PIK3CD	ENSG00000171608	1	9711790	9789172	protein_coding
13.9264	0.0474547	0.245353	0.193414	0.846635	0.92974	RP11-558F24.4	ENSG00000231789	1	9732484	9747613	antisense
1346.56	0.019804	0.0826285	0.239675	0.810582	0.911147	CLSTN1	ENSG00000171603	1	9789084	9884584	protein_coding
367.929	-0.00957702	0.10809	-0.0886021	0.929398	0.966936	CTNNBIP1	ENSG00000178585	1	9908334	9970394	protein_coding
303.224	-0.0329601	0.0749568	-0.439721	0.660139	0.827275	LZIC	ENSG00000162441	1	9982173	10003465	protein_coding
3.29649	0.379873	0.231201	1.64304	0.100374	0.343996	RP11-84A14.4	ENSG00000228150	1	10002981	10010032	sense_intronic
72.4458	-0.254457	0.151877	-1.67542	0.0938524	0.333763	NMNAT1	ENSG00000173614	1	10003486	10045559	protein_coding
0.88933	0.341966	0.296297	1.15413	0.248446	0.510687	RN7SKP269	ENSG00000202415	1	10007376	10007694	misc_RNA
1.26248	-0.0587018	0.298151	-0.196887	0.843916	0.928416	RBP7	ENSG00000162444	1	10057264	10076078	protein_coding
593.073	0.17471	0.0824596	2.11874	0.0341128	0.231466	UBE4B	ENSG00000130939	1	10092890	10241297	protein_coding
3845.78	0.308263	0.116338	2.64972	0.00805589	0.146066	KIF1B	ENSG00000054523	1	10270863	10441661	protein_coding
1.81183	0.510811	0.289852	1.76231	0.0780161	0.310127	RNU6-37P	ENSG00000199562	1	10359024	10359130	snRNA
1.81912	0.381983	0.274338	1.39238	0.163807	0.42314	RN7SL721P	ENSG00000265945	1	10450059	10450353	misc_RNA
1710.2	0.0603895	0.105681	0.571431	0.567708	0.769006	PGD	ENSG00000142657	1	10458649	10480201	protein_coding
22.1062	-0.0193291	0.146771	-0.131696	0.895225	0.951105	APITD1	ENSG00000175279	1	10490159	10512210	protein_coding
1.53338	-0.0906371	0.278114	-0.325899	0.744501	0.876516	CORT	ENSG00000241563	1	10509776	10511959	protein_coding
421.346	-0.3241	0.16218	-1.99839	0.0456739	0.257022	DFFA	ENSG00000160049	1	10516579	10532583	protein_coding
122.712	0.0556592	0.0759306	0.733028	0.463541	0.695203	PEX14	ENSG00000142655	1	10532345	10690815	protein_coding
57.6663	0.311923	0.203492	1.53285	0.125313	0.376175	CASZ1	ENSG00000130940	1	10696661	10856707	protein_coding
4.26408	0.0491974	0.269838	0.182322	0.85533	0.933358	RP4-734G22.3	ENSG00000272078	1	10699298	10714390	antisense
588.822	0.14356	0.129	1.11286	0.265768	0.527293	TARDBP	ENSG00000120948	1	11072414	11085796	protein_coding
15.9749	0.348732	0.185672	1.87822	0.0603512	0.283602	MASP2	ENSG00000009724	1	11086580	11107290	protein_coding
8.55024	0.079391	0.202789	0.391496	0.695431	0.848606	RP4-635E18.8	ENSG00000271895	1	11089716	11090585	antisense
234.725	0.0748227	0.0798793	0.936697	0.348915	0.600824	SRM	ENSG00000116649	1	11114641	11120081	protein_coding
326.218	-0.106938	0.121205	-0.882292	0.377619	0.625868	EXOSC10	ENSG00000171824	1	11126675	11159938	protein_coding
1.45532	0.426658	0.288203	1.48041	0.138765	0.3925	RP4-635E18.7	ENSG00000226849	1	11128528	11133154	antisense
1.36815	0.478278	0.29083	1.64453	0.100067	0.343415	RP4-635E18.6	ENSG00000230337	1	11159732	11162157	antisense
959.841	0.174224	0.0898585	1.93887	0.0525171	0.269262	MTOR	ENSG00000198793	1	11166592	11322564	protein_coding
1.50413	0.402677	0.27961	1.44014	0.149827	0.406776	MTOR-AS1	ENSG00000225602	1	11203955	11209594	antisense
5.9911	0.420346	0.2296	1.83077	0.0671343	0.294656	ANGPTL7	ENSG00000171819	1	11249398	11256038	protein_coding
140.589	0.120672	0.0832288	1.44988	0.147091	0.404311	UBIAD1	ENSG00000120942	1	11333263	11356106	protein_coding
114.635	-0.137611	0.170161	-0.808712	0.418681	0.657765	PTCHD2	ENSG00000204624	1	11539223	11597641	protein_coding
233.44	0.630728	0.262841	2.39965	0.0164106	0.183511	FBXO2	ENSG00000116661	1	11708424	11715842	protein_coding
188.558	0.458499	0.209663	2.18684	0.0287545	0.218826	FBXO44	ENSG00000132879	1	11714432	11723384	protein_coding
17.1806	0.125363	0.175928	0.712585	0.476102	0.705041	FBXO6	ENSG00000116663	1	11724181	11734411	protein_coding
621.473	-0.359789	0.183915	-1.95629	0.0504316	0.266268	MAD2L2	ENSG00000116670	1	11734537	11751707	protein_coding
1587.39	-0.313502	0.255628	-1.2264	0.220049	0.483019	DRAXIN	ENSG00000162490	1	11751786	11785914	protein_coding
99.4032	-0.490206	0.24481	-2.00239	0.0452428	0.256069	AGTRAP	ENSG00000177674	1	11796141	11814859	protein_coding
270.874	-0.0182925	0.0943562	-0.193866	0.846281	0.929547	MTHFR	ENSG00000177000	1	11845780	11866977	protein_coding
308.203	0.380861	0.128502	2.96384	0.00303825	0.110274	CLCN6	ENSG00000011021	1	11866207	11903201	protein_coding
0.84438	-0.312754	0.296995	-1.05306	0.292312	0.551225	NPPA-AS1	ENSG00000242349	1	11901074	11908136	antisense
3.91872	-0.0172625	0.298756	-0.0577813	0.953923	0.978757	NPPA	ENSG00000175206	1	11905766	11908402	protein_coding
34.69	0.360523	0.297436	1.2121	0.225474	0.48897	NPPB	ENSG00000120937	1	11917521	11918988	protein_coding
20.963	0.023524	0.208885	0.112617	0.910334	0.95809	RNU5E-1	ENSG00000199347	1	11968209	11968328	snRNA
7.56136	-0.195816	0.243529	-0.804074	0.421354	0.660052	RNU5E-4P	ENSG00000201801	1	11969865	11969984	snRNA
302.405	-0.113356	0.115799	-0.978901	0.327629	0.582997	KIAA2013	ENSG00000116685	1	11979648	11986485	protein_coding
399.59	-0.208671	0.22267	-0.937133	0.34869	0.60066	PLOD1	ENSG00000083444	1	11994262	12035595	protein_coding
955.035	0.199432	0.058236	3.42455	0.000615829	0.0667318	MFN2	ENSG00000116688	1	12040238	12073571	protein_coding
149.425	-0.0871992	0.105571	-0.825979	0.408816	0.650328	MIIP	ENSG00000116691	1	12079523	12092102	protein_coding
2.84085	0.324872	0.285849	1.13651	0.255741	0.51812	TNFRSF8	ENSG00000120949	1	12123434	12204264	protein_coding
8.20819	-0.111885	0.291463	-0.383875	0.701071	0.852357	TNFRSF1B	ENSG00000028137	1	12227060	12269285	protein_coding
692.924	0.233727	0.101696	2.29829	0.0215451	0.199989	VPS13D	ENSG00000048707	1	12290124	12572099	protein_coding
1.31997	-0.140223	0.288819	-0.485506	0.627317	0.807894	SNORA59A	ENSG00000239149	1	12567300	12567451	snoRNA
400.627	0.149973	0.25574	0.586426	0.55759	0.762543	DHRS3	ENSG00000162496	1	12627939	12677737	protein_coding
7.98362	-0.00473678	0.278747	-0.0169931	0.986442	0.993542	RP11-474O21.5	ENSG00000272482	1	12678906	12679250	lincRNA
1.9953	0.217107	0.249379	0.870591	0.383977	0.630774	AADACL3	ENSG00000188984	1	12776118	12788726	protein_coding
2.97289	-0.570382	0.299428	-1.90491	0.0567922	0.276525	C1orf158	ENSG00000157330	1	12806163	12823847	protein_coding
12.8428	-0.0527754	0.194517	-0.271315	0.786149	0.898857	HNRNPCL1	ENSG00000179172	1	12907261	12908578	protein_coding
544.214	-0.353929	0.28447	-1.24417	0.213438	0.476564	PDPN	ENSG00000162493	1	13909960	13944452	protein_coding
298.237	0.219544	0.0950085	2.31079	0.0208445	0.198193	PRDM2	ENSG00000116731	1	14026693	14151574	protein_coding
170.093	0.265767	0.169077	1.57187	0.115981	0.362894	KAZN	ENSG00000189337	1	14925200	15444539	protein_coding
2.15431	-0.776296	0.289797	-2.67876	0.0073896	0.141979	TMEM51-AS1	ENSG00000175147	1	15442448	15478960	processed_transcript
39.7338	-0.317967	0.223031	-1.42566	0.153966	0.411552	TMEM51	ENSG00000171729	1	15479028	15546976	protein_coding
11.7226	-0.648555	0.2485	-2.60988	0.00905747	0.151861	FHAD1	ENSG00000142621	1	15573768	15726779	protein_coding
1.06455	0.00314168	0.293772	0.0106943	0.991467	0.995359	RP3-467K16.4	ENSG00000228140	1	15729475	15735929	lincRNA
123.208	0.232482	0.182068	1.2769	0.201639	0.464397	EFHD2	ENSG00000142634	1	15736391	15756839	protein_coding
1.3633	0.0302956	0.292504	0.103573	0.917508	0.96132	CELA2B	ENSG00000215704	1	15792404	15817895	protein_coding
60.7983	-0.124907	0.129952	-0.961177	0.336463	0.590694	CASP9	ENSG00000132906	1	15817327	15853029	protein_coding
265.853	0.145821	0.0649727	2.24435	0.0248101	0.208913	DNAJC16	ENSG00000116138	1	15853308	15918874	protein_coding
5.0247	0.180417	0.237666	0.759121	0.44778	0.682876	AGMAT	ENSG00000116771	1	15898848	15911605	protein_coding
1.13899	-0.0499118	0.294609	-0.169417	0.865468	0.937661	RP4-680D5.2	ENSG00000237301	1	15912631	15930121	antisense
241.819	0.0305989	0.0888463	0.344403	0.730543	0.86908	DDI2	ENSG00000197312	1	15943995	15995539	protein_coding
399.497	-0.0541953	0.0608822	-0.890167	0.373376	0.621746	PLEKHM2	ENSG00000116786	1	16010827	16061264	protein_coding
1.40555	0.231393	0.288862	0.801053	0.423101	0.661856	RP11-288I21.1	ENSG00000237938	1	16049214	16063391	antisense
4.63818	0.0122407	0.226917	0.0539436	0.95698	0.979964	SLC25A34	ENSG00000162461	1	16062900	16067891	protein_coding
141.082	0.280333	0.198497	1.41228	0.157868	0.416489	FBLIM1	ENSG00000162458	1	16083102	16113089	protein_coding
60.5422	-0.126368	0.099096	-1.2752	0.202237	0.464692	RP11-169K16.9	ENSG00000179743	1	16160560	16174642	antisense
556.336	0.242964	0.106005	2.29201	0.0219054	0.201003	SPEN	ENSG00000065526	1	16174359	16266955	protein_coding
144.303	-0.12345	0.0882662	-1.39861	0.161931	0.420799	ZBTB17	ENSG00000116809	1	16268364	16302627	protein_coding
2.55879	0.0692447	0.298235	0.232182	0.816397	0.913959	HSPB7	ENSG00000173641	1	16340523	16346089	protein_coding
1.04738	-0.131031	0.298848	-0.438452	0.661059	0.827861	CLCNKA	ENSG00000186510	1	16345370	16360545	protein_coding
3.63856	-0.269475	0.29891	-0.901527	0.367308	0.617071	CLCNKB	ENSG00000184908	1	16370272	16383803	protein_coding
13.4313	0.28849	0.234886	1.22821	0.219367	0.48235	FAM131C	ENSG00000185519	1	16384264	16400127	protein_coding
331.862	-0.501872	0.270149	-1.85776	0.0632027	0.288132	EPHA2	ENSG00000142627	1	16450832	16482582	protein_coding
2.7435	-0.285928	0.298491	-0.957912	0.338107	0.592326	RP11-276H7.2	ENSG00000227959	1	16481706	16483824	antisense
24.3824	0.100992	0.266622	0.378784	0.704849	0.854708	ARHGEF19	ENSG00000142632	1	16524349	16539104	protein_coding
10.5252	-0.0260653	0.168237	-0.154932	0.876875	0.942538	C1orf134	ENSG00000204377	1	16555368	16556038	protein_coding
33.5091	-0.152553	0.122875	-1.24152	0.214412	0.477619	RSG1	ENSG00000132881	1	16558195	16563657	protein_coding
392.432	0.235108	0.0722167	3.25559	0.00113156	0.085054	FBXO42	ENSG00000037637	1	16573334	16678949	protein_coding
590.473	0.210747	0.17064	1.23504	0.216817	0.480098	SZRD1	ENSG00000055070	1	16679070	16724640	protein_coding
1.76402	0.00579443	0.28256	0.0205069	0.983639	0.992156	SPATA21	ENSG00000187144	1	16713612	16763919	protein_coding
185.627	-0.450836	0.197304	-2.28498	0.0223142	0.201531	NECAP2	ENSG00000157191	1	16767167	16786573	protein_coding
11.748	0.208278	0.178263	1.16838	0.242655	0.505699	RP4-798A10.2	ENSG00000226029	1	16787443	16794976	lincRNA
60.3756	-0.19974	0.200908	-0.994184	0.320133	0.575563	RNU1-1	ENSG00000206652	1	16840617	16840780	snRNA
9.03601	0.105922	0.182498	0.580399	0.561646	0.765093	RP4-798A10.7	ENSG00000261135	1	16841140	16842249	lincRNA
12.5815	-0.454081	0.211095	-2.15107	0.0314707	0.225287	U1	ENSG00000233421	1	16860381	16862144	lincRNA
410.394	0.0604827	0.135146	0.447535	0.654489	0.82372	NBPF1	ENSG00000219481	1	16888814	16940057	protein_coding
83.5985	-0.133224	0.150018	-0.888057	0.37451	0.623061	CROCCP2	ENSG00000215908	1	16944751	16971178	lincRNA
113.563	-0.406885	0.171579	-2.37141	0.0177202	0.188667	CROCC	ENSG00000058453	1	17066768	17299474	protein_coding
3.99738	-0.0433771	0.245755	-0.176505	0.859897	0.935139	RNU1-4	ENSG00000207389	1	17067011	17067174	snRNA
11.4583	0.0212196	0.181531	0.116893	0.906945	0.956114	U1	ENSG00000228549	1	17197440	17200587	lincRNA
6.62007	0.0107275	0.254352	0.042176	0.966358	0.98441	RP11-108M9.4	ENSG00000238142	1	17215033	17216144	lincRNA
17.6789	-0.452072	0.197192	-2.29254	0.0218743	0.201003	RNU1-2	ENSG00000207005	1	17222475	17222638	snRNA
3.85309	-0.0465705	0.247308	-0.188309	0.850634	0.931265	RP11-108M9.6	ENSG00000272426	1	17230834	17231271	lincRNA
149.509	-0.355612	0.270655	-1.31389	0.188882	0.450373	MFAP2	ENSG00000117122	1	17300997	17307330	protein_coding
759.566	0.238159	0.210024	1.13396	0.256811	0.519198	ATP13A2	ENSG00000159363	1	17312453	17338423	protein_coding
376.543	0.154354	0.11887	1.29851	0.194111	0.456145	SDHB	ENSG00000117118	1	17345217	17380665	protein_coding
32.3664	0.308037	0.274126	1.12371	0.261138	0.523429	PADI2	ENSG00000117115	1	17393256	17445948	protein_coding
1.51167	-0.327715	0.298298	-1.09861	0.271937	0.533416	PADI1	ENSG00000142623	1	17531621	17572500	protein_coding
1.60698	-0.122764	0.285984	-0.429269	0.667727	0.831866	PADI3	ENSG00000142619	1	17575593	17610728	protein_coding
847.512	-0.307245	0.165494	-1.85653	0.0633777	0.288245	RCC2	ENSG00000179051	1	17733256	17766220	protein_coding
332.529	0.0945468	0.157663	0.599677	0.548722	0.756289	ARHGEF10L	ENSG00000074964	1	17866330	18024369	protein_coding
32.8988	0.352688	0.233338	1.51149	0.130663	0.382666	IGSF21	ENSG00000117154	1	18434240	18704977	protein_coding
9.33549	-0.031479	0.298318	-0.105521	0.915962	0.960877	KLHDC7A	ENSG00000179023	1	18807424	18812478	protein_coding
121.399	-0.411122	0.288831	-1.4234	0.15462	0.412783	PAX7	ENSG00000009709	1	18957500	19075360	protein_coding
83.0319	0.128918	0.154458	0.83465	0.403915	0.646793	ALDH4A1	ENSG00000159423	1	19197926	19229275	protein_coding
118.284	0.188782	0.109497	1.72408	0.0846926	0.320354	IFFO2	ENSG00000169991	1	19230775	19283180	protein_coding
6.25792	0.514991	0.240518	2.14118	0.0322598	0.227522	RP5-1126H10.2	ENSG00000272084	1	19398604	19402005	3prime_overlapping_ncrna
1772.39	0.368616	0.114962	3.20642	0.00134396	0.090128	UBR4	ENSG00000127481	1	19401000	19536770	protein_coding
1.79337	-0.0648078	0.27443	-0.236154	0.813313	0.912564	RP1-43E13.2	ENSG00000230424	1	19536995	19567198	antisense
788.426	0.0913892	0.0675249	1.35341	0.175923	0.436599	EMC1	ENSG00000127463	1	19542158	19578046	protein_coding
298.394	-0.115489	0.107279	-1.07653	0.281691	0.541499	MRTO4	ENSG00000053372	1	19578033	19586622	protein_coding
3.68864	-0.123803	0.250871	-0.493492	0.621665	0.804013	AKR7A3	ENSG00000162482	1	19609052	19615744	protein_coding
357.02	-0.23927	0.142032	-1.68463	0.0920604	0.331261	AKR7A2	ENSG00000053371	1	19630459	19638640	protein_coding
102.27	-0.0463343	0.0858984	-0.539409	0.589605	0.784337	PQLC2	ENSG00000040487	1	19638820	19655794	protein_coding
922.484	0.345994	0.169096	2.04614	0.0407427	0.245606	CAPZB	ENSG00000077549	1	19665267	19812066	protein_coding
1.50413	0.735191	0.299219	2.45703	0.014009	0.173595	RN7SL277P	ENSG00000240490	1	19750878	19751163	misc_RNA
104.251	0.203995	0.169997	1.19999	0.230143	0.493871	MINOS1	ENSG00000173436	1	19923477	19956314	protein_coding
44.8322	0.227695	0.247057	0.921632	0.356721	0.607523	NBL1	ENSG00000158747	1	19967048	19984945	protein_coding
5.10072	0.251567	0.293645	0.856702	0.391609	0.63705	TMCO4	ENSG00000162542	1	20008706	20126438	protein_coding
138.479	-0.0131476	0.0786854	-0.16709	0.867299	0.938449	OTUD3	ENSG00000169914	1	20209006	20239438	protein_coding
1.13947	0.260713	0.238403	1.09358	0.274139	0.535268	PLA2G2A	ENSG00000188257	1	20301925	20306932	protein_coding
30.4468	0.00975966	0.226578	0.0430742	0.965642	0.983816	UBXN10	ENSG00000162543	1	20512578	20522541	protein_coding
18.9056	-0.228869	0.292432	-0.782638	0.43384	0.670499	VWA5B1	ENSG00000158816	1	20617412	20681387	protein_coding
360.961	0.220777	0.242957	0.908708	0.363504	0.613488	CAMK2N1	ENSG00000162545	1	20808884	20812713	protein_coding
236.633	0.0486616	0.0851271	0.571634	0.56757	0.768892	MUL1	ENSG00000090432	1	20825943	20834654	protein_coding
18.5088	0.36222	0.277758	1.30408	0.192206	0.454139	FAM43B	ENSG00000183114	1	20878932	20881512	protein_coding
199.602	0.205279	0.14202	1.44542	0.14834	0.405647	PINK1	ENSG00000158828	1	20959948	20978004	protein_coding
24.1061	0.129415	0.157852	0.819849	0.412302	0.652766	PINK1-AS	ENSG00000117242	1	20969150	20978686	antisense
1568.64	-0.00340404	0.107643	-0.0316235	0.974772	0.988218	DDOST	ENSG00000244038	1	20978270	20988000	protein_coding
55.5539	-0.399793	0.222445	-1.79727	0.0722926	0.301932	KIF17	ENSG00000117245	1	20990507	21044510	protein_coding
31.1203	-0.129168	0.229843	-0.561983	0.574128	0.773886	SH2D5	ENSG00000189410	1	21046225	21059330	protein_coding
1210.37	-0.0186336	0.0695354	-0.267973	0.78872	0.899955	HP1BP3	ENSG00000127483	1	21069154	21113816	protein_coding
904.806	0.155169	0.097755	1.58733	0.112439	0.358453	EIF4G3	ENSG00000075151	1	21132963	21503377	protein_coding
407.033	0.0347097	0.16492	0.210464	0.833306	0.922518	ECE1	ENSG00000117298	1	21543740	21671997	protein_coding
1.03272	0.0556448	0.298896	0.186168	0.852313	0.932123	RP3-329E20.2	ENSG00000236936	1	21592575	21593744	antisense
1.61784	0.130755	0.279479	0.467853	0.63989	0.814893	RP5-1071N3.1	ENSG00000231105	1	21619783	21626267	antisense
66.819	-0.30679	0.184097	-1.66646	0.0956223	0.336053	NBPF3	ENSG00000142794	1	21766621	21811498	protein_coding
111.83	-0.18181	0.288018	-0.631245	0.52788	0.741793	ALPL	ENSG00000162551	1	21835858	21904905	protein_coding
127.63	0.47513	0.202138	2.35052	0.018747	0.190939	RAP1GAP	ENSG00000076864	1	21922708	21995801	protein_coding
331.98	0.0443092	0.0651078	0.680552	0.496155	0.719384	USP48	ENSG00000090686	1	22004791	22110099	protein_coding
0.863413	-0.413893	0.299494	-1.38197	0.16698	0.427223	LDLRAD2	ENSG00000187942	1	22138758	22151714	protein_coding
419.685	-0.554237	0.272349	-2.03502	0.0418484	0.248581	HSPG2	ENSG00000142798	1	22148738	22263790	protein_coding
53.465	-0.226923	0.138276	-1.64108	0.10078	0.344538	LINC00339	ENSG00000218510	1	22351681	22357716	lincRNA
4132.36	0.312938	0.151527	2.06522	0.0389022	0.240706	CDC42	ENSG00000070831	1	22379120	22419437	protein_coding
2.78421	0.750784	0.274472	2.73537	0.00623095	0.135427	CDC42-IT1	ENSG00000230068	1	22385690	22390692	sense_intronic
2.50139	-0.0162358	0.272479	-0.0595854	0.952486	0.97826	RP1-224A6.9	ENSG00000271840	1	22427106	22427853	lincRNA
119.828	-0.43442	0.208494	-2.08361	0.0371952	0.23842	WNT4	ENSG00000162552	1	22443798	22470462	protein_coding
222.29	-0.0203706	0.0854201	-0.238475	0.811513	0.911656	ZBTB40	ENSG00000184677	1	22778344	22857650	protein_coding
1.03916	0.0430257	0.288327	0.149225	0.881376	0.944365	ZBTB40-IT1	ENSG00000237200	1	22843967	22846201	sense_intronic
46.3005	0.551	0.246126	2.2387	0.0251757	0.209843	EPHA8	ENSG00000070886	1	22890057	22930087	protein_coding
985.135	-0.0274886	0.132751	-0.207069	0.835956	0.924138	EPHB2	ENSG00000133216	1	23037332	23241818	protein_coding
119.677	0.013531	0.225578	0.0599838	0.952169	0.978151	RP1-74M1.3	ENSG00000272796	1	23243175	23247993	lincRNA
2411.99	-0.0730994	0.0797986	-0.916048	0.359642	0.610202	KDM1A	ENSG00000004487	1	23345941	23410182	protein_coding
2.23903	0.157473	0.2739	0.574931	0.565338	0.767526	RP1-184J9.2	ENSG00000240553	1	23346640	23414551	antisense
326.902	0.0272545	0.100798	0.270386	0.786863	0.899128	LUZP1	ENSG00000169641	1	23410516	23504301	protein_coding
8.62464	-0.203265	0.292147	-0.695762	0.486578	0.712358	HTR1D	ENSG00000179546	1	23516993	23521222	protein_coding
24.9721	0.0772611	0.184692	0.418324	0.67571	0.836685	RP5-1057J7.6	ENSG00000261326	1	23607802	23613245	lincRNA
1834.61	0.0339654	0.100826	0.336872	0.736213	0.872112	HNRNPR	ENSG00000125944	1	23630264	23670829	protein_coding
396.191	0.00333627	0.129459	0.0257709	0.97944	0.990649	ZNF436	ENSG00000125945	1	23685941	23695935	protein_coding
41.0683	-0.312529	0.202466	-1.54362	0.122681	0.372917	C1orf213	ENSG00000249087	1	23695490	23698332	protein_coding
18.6351	0.419823	0.251935	1.66639	0.0956348	0.336053	TCEA3	ENSG00000204219	1	23707554	23751233	protein_coding
462.951	-0.357486	0.199519	-1.79173	0.0731755	0.302888	ASAP3	ENSG00000088280	1	23755056	23811061	protein_coding
91.9969	-0.258178	0.283011	-0.912254	0.361635	0.611879	E2F2	ENSG00000007968	1	23832922	23857712	protein_coding
907.479	-0.460495	0.233769	-1.96987	0.0488534	0.262927	ID3	ENSG00000117318	1	23884409	23886285	protein_coding
6878.54	-0.102995	0.152277	-0.676366	0.498808	0.721351	RPL11	ENSG00000142676	1	24018269	24022915	protein_coding
444.47	0.0648619	0.0965289	0.671942	0.50162	0.722459	TCEB3	ENSG00000011007	1	24069645	24088549	protein_coding
7.3327	-0.135136	0.193163	-0.699596	0.484179	0.71057	RP5-886K2.3	ENSG00000236810	1	24086872	24104777	antisense
495.364	0.249359	0.105364	2.36666	0.0179496	0.189105	PITHD1	ENSG00000057757	1	24104895	24114722	protein_coding
362.935	0.167167	0.131769	1.26863	0.204572	0.467302	LYPLA2	ENSG00000011009	1	24117460	24122029	protein_coding
128.193	-0.164727	0.104454	-1.57703	0.114788	0.361781	GALE	ENSG00000117308	1	24122089	24127271	protein_coding
156.473	-0.424637	0.185222	-2.29258	0.0218721	0.201003	HMGCL	ENSG00000117305	1	24128375	24165110	protein_coding
219.582	0.434808	0.188682	2.30446	0.021197	0.199141	FUCA1	ENSG00000179163	1	24171567	24194784	protein_coding
28.2525	-0.601969	0.289307	-2.08073	0.0374588	0.239074	PNRC2	ENSG00000189266	1	24285599	24289952	protein_coding
76.2346	0.181061	0.159187	1.13742	0.255365	0.517695	SRSF10	ENSG00000188529	1	24291294	24307417	protein_coding
1.66651	-0.496569	0.298712	-1.66237	0.0964384	0.33757	MYOM3	ENSG00000142661	1	24382525	24438665	protein_coding
14.1908	0.0250468	0.254446	0.0984368	0.921585	0.963098	IFNLR1	ENSG00000185436	1	24480647	24514449	protein_coding
11.3438	-0.320703	0.28944	-1.10801	0.267856	0.52947	GRHL3	ENSG00000158055	1	24645812	24690972	protein_coding
41.726	0.0178348	0.161907	0.110155	0.912287	0.959111	STPG1	ENSG00000001460	1	24683489	24743424	protein_coding
223.345	0.419432	0.140714	2.98074	0.00287556	0.109386	NIPAL3	ENSG00000001461	1	24742284	24799466	protein_coding
248.251	0.393242	0.180356	2.18037	0.0292303	0.220158	RCAN3	ENSG00000117602	1	24829387	24867530	protein_coding
4.23711	-0.0334219	0.299361	-0.111644	0.911106	0.958364	NCMAP	ENSG00000184454	1	24882602	24935819	protein_coding
261.426	0.157762	0.11471	1.37531	0.169037	0.429326	SRRM1	ENSG00000133226	1	24958207	24999758	protein_coding
1765.65	-0.215912	0.209435	-1.03093	0.302576	0.560834	CLIC4	ENSG00000169504	1	25071848	25170815	protein_coding
278.385	-0.112576	0.164039	-0.686279	0.492537	0.716731	SYF2	ENSG00000117614	1	25549170	25558993	protein_coding
135.122	0.13044	0.120676	1.08091	0.279737	0.539985	C1orf63	ENSG00000117616	1	25568728	25664704	protein_coding
1.29318	0.210723	0.288414	0.730626	0.465008	0.69627	RP3-465N24.6	ENSG00000272432	1	25574328	25574812	lincRNA
2.92099	0.0797086	0.259226	0.307487	0.758473	0.884722	RHD	ENSG00000187010	1	25598884	25656936	protein_coding
555.1	0.120295	0.0718058	1.67528	0.0938795	0.333763	TMEM50A	ENSG00000183726	1	25664408	25688852	protein_coding
11.5162	-0.0788685	0.281773	-0.279901	0.779553	0.895929	RHCE	ENSG00000188672	1	25688740	25756683	protein_coding
515.405	0.314996	0.154496	2.03886	0.0414641	0.247558	TMEM57	ENSG00000204178	1	25757388	25826700	protein_coding
44.5782	-0.277385	0.260369	-1.06535	0.286716	0.54623	LDLRAP1	ENSG00000157978	1	25870071	25895377	protein_coding
206.898	0.3018	0.182333	1.65521	0.0978825	0.339747	MAN1C1	ENSG00000117643	1	25943959	26112698	protein_coding
2.05589	0.519157	0.289927	1.79065	0.0733497	0.302944	RP1-187B23.1	ENSG00000233478	1	25971035	25985602	antisense
315.904	-0.188977	0.114724	-1.64723	0.0995107	0.342567	SEPN1	ENSG00000162430	1	26126667	26144713	protein_coding
0.925644	-0.309284	0.296428	-1.04337	0.296777	0.555059	RP1-317E23.3	ENSG00000228172	1	26143240	26146263	antisense
368.572	0.269804	0.145439	1.85509	0.0635827	0.288688	MTFR1L	ENSG00000117640	1	26145131	26159432	protein_coding
1.30912	-0.404192	0.291539	-1.38641	0.165622	0.425788	AL020996.1	ENSG00000223474	1	26145212	26147288	protein_coding
43.2357	-0.122947	0.208614	-0.58935	0.555626	0.761217	AUNIP	ENSG00000127423	1	26158414	26185903	protein_coding
95.4633	0.18428	0.126153	1.46077	0.144079	0.400351	PAQR7	ENSG00000182749	1	26187701	26197744	protein_coding
5239.88	0.114291	0.139934	0.816751	0.414071	0.654186	STMN1	ENSG00000117632	1	26210672	26233482	protein_coding
83.2177	-0.259548	0.122531	-2.11823	0.0341553	0.231469	PAFAH2	ENSG00000158006	1	26286258	26324648	protein_coding
16.53	0.375049	0.198101	1.89322	0.0583281	0.279772	EXTL1	ENSG00000158008	1	26346375	26362955	protein_coding
24.5427	-0.425143	0.295739	-1.43756	0.150558	0.40763	SLC30A2	ENSG00000158014	1	26363743	26372624	protein_coding
0.91627	0.022928	0.28759	0.0797244	0.936456	0.970007	TRIM63	ENSG00000158022	1	26377795	26394927	protein_coding
249.314	0.253027	0.105514	2.39803	0.0164836	0.18364	PDIK1L	ENSG00000175087	1	26437664	26452034	protein_coding
4.93632	0.251627	0.251591	1.00014	0.317241	0.572775	FAM110D	ENSG00000197245	1	26485511	26489119	protein_coding
3.57669	-0.210706	0.235536	-0.894578	0.371013	0.619714	ZNF593	ENSG00000142684	1	26496362	26498551	protein_coding
9.38655	-0.125395	0.231181	-0.542411	0.587536	0.782953	CNKSR1	ENSG00000142675	1	26503894	26516377	protein_coding
248.679	-0.094558	0.115377	-0.819556	0.412469	0.652891	CEP85	ENSG00000130695	1	26560691	26605299	protein_coding
227.082	0.382981	0.160867	2.38073	0.0172783	0.18723	SH3BGRL3	ENSG00000142669	1	26605667	26608007	protein_coding
54.8418	-0.318117	0.169263	-1.87943	0.0601862	0.283284	UBXN11	ENSG00000158062	1	26607819	26644854	protein_coding
0.891013	-0.0834633	0.273505	-0.305162	0.760243	0.885755	CD52	ENSG00000169442	1	26644448	26647014	protein_coding
9.47267	-0.161849	0.297917	-0.543269	0.586945	0.782592	AIM1L	ENSG00000176092	1	26648350	26680621	protein_coding
672.647	-0.30224	0.297219	-1.01689	0.309203	0.565917	LIN28A	ENSG00000131914	1	26737269	26756213	protein_coding
258.476	-0.154844	0.108058	-1.43298	0.151863	0.409108	DHDDS	ENSG00000117682	1	26758773	26797785	protein_coding
2.87242	0.277215	0.233014	1.18969	0.234168	0.496827	RP3-476K8.3	ENSG00000225891	1	26789247	26793773	antisense
1975.35	-0.345565	0.194216	-1.77928	0.0751935	0.305714	HMGN2	ENSG00000198830	1	26798941	26802463	protein_coding
143.973	-0.0275754	0.185304	-0.148811	0.881702	0.944578	RPS6KA1	ENSG00000117676	1	26856252	26901521	protein_coding
7.20758	0.024785	0.186356	0.132998	0.894195	0.95041	RP5-968P14.2	ENSG00000260063	1	27018623	27020622	antisense
714.125	0.365454	0.141927	2.57495	0.0100255	0.156641	ARID1A	ENSG00000117713	1	27022524	27108595	protein_coding
67.0235	-0.209784	0.123279	-1.70171	0.0888107	0.326419	PIGV	ENSG00000060642	1	27113963	27124889	protein_coding
213.997	0.188243	0.094826	1.98514	0.0471287	0.259125	ZDHHC18	ENSG00000204160	1	27153201	27184093	protein_coding
6.48153	-0.20295	0.298821	-0.679168	0.497031	0.720186	SFN	ENSG00000175793	1	27189633	27190947	protein_coding
156.341	0.141909	0.135731	1.04552	0.295783	0.55418	GPN2	ENSG00000142751	1	27202624	27216788	protein_coding
67.8927	-0.216958	0.0865177	-2.50767	0.0121531	0.165582	GPATCH3	ENSG00000198746	1	27216979	27226957	protein_coding
440.651	0.0486233	0.103737	0.468718	0.639272	0.814567	NUDC	ENSG00000090273	1	27226729	27273353	protein_coding
6.69798	-0.109136	0.298466	-0.365657	0.714621	0.860322	C1orf172	ENSG00000175707	1	27276053	27286897	protein_coding
122.227	0.231768	0.197921	1.17101	0.241594	0.50462	TRNP1	ENSG00000253368	1	27320198	27327389	protein_coding
50.3644	-0.143864	0.2915	-0.493531	0.621637	0.804013	FAM46B	ENSG00000158246	1	27331511	27339327	protein_coding
73.9763	0.446517	0.212089	2.10532	0.0352631	0.23441	SLC9A1	ENSG00000090020	1	27425306	27493472	protein_coding
356.636	0.163568	0.138665	1.1796	0.238161	0.500958	WDTC1	ENSG00000142784	1	27561007	27635110	protein_coding
245.384	0.256801	0.108208	2.37321	0.0176342	0.18842	TMEM222	ENSG00000186501	1	27648651	27662891	protein_coding
1.25978	0.049138	0.28812	0.170547	0.86458	0.937368	RNU6-48P	ENSG00000206888	1	27651710	27651816	snRNA
12.1949	-0.504518	0.280624	-1.79785	0.0722015	0.301932	SYTL1	ENSG00000142765	1	27668513	27680421	protein_coding
83.4836	-0.359931	0.218444	-1.6477	0.099414	0.342446	MAP3K6	ENSG00000142733	1	27681675	27693383	protein_coding
1.32302	-0.57667	0.285207	-2.02194	0.0431827	0.25137	CD164L2	ENSG00000174950	1	27705666	27709870	protein_coding
9.40724	0.0709794	0.214025	0.331641	0.740161	0.874327	GPR3	ENSG00000181773	1	27719148	27722318	protein_coding
388.657	-0.0917168	0.208453	-0.439989	0.659945	0.827182	WASF2	ENSG00000158195	1	27730730	27816669	protein_coding
223.554	0.307549	0.170998	1.79856	0.0720889	0.301932	AHDC1	ENSG00000126705	1	27860546	27930942	protein_coding
120.123	-0.0296905	0.176594	-0.168128	0.866482	0.938211	IFI6	ENSG00000126709	1	27992572	27998729	protein_coding
136.892	0.203978	0.160043	1.27452	0.202478	0.464865	FAM76A	ENSG00000009780	1	28052490	28089633	protein_coding
810.555	0.266951	0.122334	2.18214	0.0290989	0.21987	STX12	ENSG00000117758	1	28099694	28150963	protein_coding
1.32169	-0.162225	0.285618	-0.567978	0.57005	0.770765	RP3-426I6.5	ENSG00000269971	1	28100369	28100552	sense_intronic
487.008	0.0203936	0.0748289	0.272536	0.78521	0.898593	PPP1R8	ENSG00000117751	1	28157289	28178187	protein_coding
8.61789	-0.0784576	0.231086	-0.339517	0.73422	0.870775	SCARNA1	ENSG00000252947	1	28160912	28161077	snoRNA
12.6583	0.155625	0.223153	0.697391	0.485558	0.711921	THEMIS2	ENSG00000130775	1	28199055	28213196	protein_coding
420.123	-0.178835	0.180106	-0.992941	0.320739	0.57619	RPA2	ENSG00000117748	1	28218035	28241257	protein_coding
4.62064	-0.167732	0.298985	-0.561006	0.574794	0.774362	SMPDL3B	ENSG00000130768	1	28261504	28285668	protein_coding
18.9213	-0.187999	0.26062	-0.721354	0.470691	0.700382	XKR8	ENSG00000158156	1	28285973	28294607	protein_coding
277.488	0.103199	0.101413	1.01761	0.308862	0.565586	EYA3	ENSG00000158161	1	28296855	28415207	protein_coding
1.08419	0.337297	0.296343	1.1382	0.255038	0.5174	RN7SL559P	ENSG00000240750	1	28358397	28358691	misc_RNA
1.56965	0.213924	0.298207	0.717366	0.473148	0.702273	PTAFR	ENSG00000169403	1	28473677	28520447	protein_coding
655.639	0.166096	0.0999389	1.66198	0.0965173	0.33757	DNAJC8	ENSG00000126698	1	28525967	28559536	protein_coding
1.88003	-0.237164	0.27423	-0.864837	0.387128	0.633179	AL353354.1	ENSG00000215902	1	28527013	28527152	protein_coding
435.728	0.0837513	0.0840626	0.996296	0.319106	0.574649	ATPIF1	ENSG00000130770	1	28562620	28573417	protein_coding
4.44763	-0.0777519	0.224427	-0.346447	0.729007	0.868043	RP5-1092A3.4	ENSG00000270605	1	28566020	28567964	antisense
327.605	-0.221806	0.143397	-1.54679	0.121913	0.371416	SESN2	ENSG00000130766	1	28586038	28609002	protein_coding
72.3014	-0.202559	0.155898	-1.29931	0.193839	0.455843	MED18	ENSG00000130772	1	28655513	28662476	protein_coding
187.406	-0.0212284	0.135393	-0.156792	0.875409	0.94169	PHACTR4	ENSG00000204138	1	28696114	28826881	protein_coding
0.929278	0.282443	0.297949	0.947957	0.343151	0.596607	Y_RNA	ENSG00000206779	1	28749066	28749166	misc_RNA
250.267	-0.429325	0.203981	-2.10473	0.0353149	0.234613	RCC1	ENSG00000180198	1	28832455	28865812	protein_coding
2629.38	-0.21092	0.209226	-1.0081	0.313408	0.569952	SNHG3	ENSG00000242125	1	28832492	28837404	sense_intronic
1509.63	-0.0907682	0.223646	-0.405856	0.684848	0.842252	SNORA73B	ENSG00000200087	1	28835071	28835274	snoRNA
247.901	0.104721	0.166424	0.629242	0.529191	0.742644	TRNAU1AP	ENSG00000180098	1	28879597	28905051	protein_coding
65.41	-0.107028	0.159815	-0.669701	0.503049	0.723369	SNHG12	ENSG00000197989	1	28905050	28909495	antisense
1.73945	0.0581471	0.28018	0.207535	0.835592	0.923915	SNORD99	ENSG00000221539	1	28905261	28905334	snoRNA
210.259	0.0252039	0.134482	0.187415	0.851335	0.931603	TAF12	ENSG00000120656	1	28915835	28969597	protein_coding
5.94947	-0.336857	0.275781	-1.22146	0.221911	0.484861	RAB42	ENSG00000188060	1	28918712	28921955	protein_coding
3.30377	0.195767	0.252265	0.776035	0.437728	0.674504	RP11-442N24__B.1	ENSG00000229388	1	28969740	28975093	lincRNA
47.3897	0.109701	0.160037	0.68547	0.493047	0.717028	RNU11	ENSG00000270103	1	28975112	28975245	lincRNA
143.666	-0.110498	0.0955668	-1.15624	0.247585	0.510048	GMEB1	ENSG00000162419	1	28995244	29045865	protein_coding
1252.76	0.316094	0.135205	2.33789	0.019393	0.192517	YTHDF2	ENSG00000198492	1	29063133	29096287	protein_coding
1.85161	0.401658	0.284752	1.41056	0.158376	0.417006	OPRD1	ENSG00000116329	1	29138654	29190208	protein_coding
2.13268	0.446913	0.281467	1.5878	0.112332	0.358453	RP1-212P9.2	ENSG00000226852	1	29194087	29197779	lincRNA
921.195	-0.113873	0.142404	-0.799643	0.423918	0.662481	EPB41	ENSG00000159023	1	29213603	29446553	protein_coding
16.7651	-0.231307	0.297548	-0.777377	0.436937	0.673834	TMEM200B	ENSG00000253304	1	29445940	29450447	protein_coding
472.231	-0.152155	0.141537	-1.07501	0.282368	0.542101	SRSF4	ENSG00000116350	1	29474255	29508499	protein_coding
0.871895	0.329295	0.291687	1.12894	0.258925	0.521064	RP11-242O24.5	ENSG00000227637	1	29479001	29479503	antisense
125.573	-0.0699715	0.118737	-0.589297	0.555662	0.761217	MECR	ENSG00000116353	1	29519385	29557454	protein_coding
1.47714	0.243996	0.288297	0.846336	0.397365	0.641767	RP11-467D18.2	ENSG00000237934	1	29550445	29551328	antisense
425.958	-0.135935	0.17363	-0.7829	0.433686	0.670307	PTPRU	ENSG00000060656	1	29563028	29653325	protein_coding
3.76199	0.0589666	0.277049	0.212838	0.831453	0.921821	MATN1	ENSG00000162510	1	31184124	31196434	protein_coding
3.78088	-0.349633	0.291411	-1.1998	0.230218	0.493894	MATN1-AS1	ENSG00000186056	1	31191351	31199674	antisense
17.663	0.22029	0.289022	0.76219	0.445947	0.681501	LAPTM5	ENSG00000162511	1	31205316	31230667	protein_coding
2.1793	0.315438	0.260869	1.20918	0.226593	0.489939	RP1-65J11.1	ENSG00000223382	1	31297075	31307131	lincRNA
967.077	0.0639503	0.124604	0.513229	0.607791	0.796642	SDC3	ENSG00000162512	1	31342314	31381608	protein_coding
1634.84	0.176487	0.111819	1.57833	0.114489	0.361316	PUM1	ENSG00000134644	1	31404353	31538838	protein_coding
0.999582	-0.172974	0.289815	-0.596844	0.550611	0.757829	SNORD103B	ENSG00000202107	1	31421964	31422049	snoRNA
1.5881	-0.489366	0.273212	-1.79116	0.073268	0.302888	SNORD85	ENSG00000200181	1	31441011	31441083	snoRNA
341.443	0.1546	0.136219	1.13494	0.256403	0.518888	NKAIN1	ENSG00000084628	1	31652592	31712401	protein_coding
554.158	-0.197686	0.125965	-1.56937	0.116561	0.363676	SNRNP40	ENSG00000060688	1	31732417	31769662	protein_coding
403.365	0.134072	0.0674474	1.9878	0.0468334	0.258945	ZCCHC17	ENSG00000121766	1	31769842	31837783	protein_coding
147.287	0.812894	0.188995	4.30113	1.7e-05	0.00805195	FABP3	ENSG00000121769	1	31838472	31849697	protein_coding
112.426	-0.302444	0.199546	-1.51567	0.129604	0.381322	SERINC2	ENSG00000168528	1	31882412	31907525	protein_coding
29.4868	-0.321281	0.293222	-1.09569	0.273214	0.534254	TINAGL1	ENSG00000142910	1	32042116	32053288	protein_coding
27.6653	0.337259	0.296154	1.13879	0.25479	0.517227	HCRTR1	ENSG00000121764	1	32083287	32098119	protein_coding
379.148	-0.0547896	0.115355	-0.474966	0.634811	0.811346	PEF1	ENSG00000162517	1	32095463	32110497	protein_coding
1.07076	0.0709025	0.288288	0.245943	0.805726	0.908688	RP11-73M7.6	ENSG00000235790	1	32109650	32125539	antisense
33.13	0.354838	0.263231	1.34801	0.177655	0.438074	COL16A1	ENSG00000084636	1	32117848	32169920	protein_coding
426.317	0.110526	0.197166	0.56057	0.57509	0.774429	BAI2	ENSG00000121753	1	32192718	32230494	protein_coding
3.18791	0.337759	0.294763	1.14587	0.251851	0.514637	SPOCD1	ENSG00000134668	1	32256023	32281652	protein_coding
1.22945	0.34466	0.287698	1.19799	0.23092	0.49433	RP11-84A19.4	ENSG00000269967	1	32317514	32387442	lincRNA
2046.11	0.289325	0.133104	2.17368	0.0297294	0.221612	PTP4A2	ENSG00000184007	1	32372022	32410457	protein_coding
3.02859	0.264007	0.258569	1.02103	0.307241	0.564372	AL136115.1	ENSG00000212673	1	32379174	32380745	protein_coding
2.13872	0.16844	0.248882	0.676787	0.498541	0.721246	RP4-534N18.2	ENSG00000228634	1	32398621	32399576	lincRNA
1454.68	0.0976004	0.0950763	1.02655	0.304633	0.562472	KHDRBS1	ENSG00000121774	1	32479430	32526451	protein_coding
2.17737	0.140668	0.283856	0.49556	0.620205	0.803159	RP11-277A4.4	ENSG00000203325	1	32517892	32539075	antisense
78.3476	0.0147275	0.102404	0.143817	0.885645	0.946296	TMEM39B	ENSG00000121775	1	32537632	32568467	protein_coding
956.266	0.122858	0.0697622	1.7611	0.0782217	0.310501	KPNA6	ENSG00000025800	1	32573639	32642169	protein_coding
770.11	-0.0840244	0.0892861	-0.941068	0.34667	0.599352	TXLNA	ENSG00000084652	1	32645287	32663886	protein_coding
96.6336	0.0148705	0.132952	0.111849	0.910944	0.958324	CCDC28B	ENSG00000160050	1	32665987	32670988	protein_coding
2.39588	-0.120052	0.256344	-0.468325	0.639552	0.81471	RP4-622L5.7	ENSG00000224066	1	32670370	32672415	antisense
28.9373	-0.287811	0.149432	-1.92604	0.0540997	0.272792	IQCC	ENSG00000160051	1	32671236	32674288	protein_coding
5.89044	-0.156793	0.193281	-0.811218	0.41724	0.65684	DCDC2B	ENSG00000222046	1	32674695	32681797	protein_coding
61.0016	-0.0254139	0.101761	-0.249742	0.802787	0.9073	TMEM234	ENSG00000160055	1	32680073	32687972	protein_coding
1610.13	0.0723167	0.128213	0.564037	0.572729	0.772984	EIF3I	ENSG00000084623	1	32687529	32697205	protein_coding
2.62129	0.517459	0.296983	1.74239	0.0814411	0.315952	LCK	ENSG00000182866	1	32716840	32751766	protein_coding
434.96	-0.0260268	0.165559	-0.157206	0.875083	0.941594	HDAC1	ENSG00000116478	1	32757687	32799236	protein_coding
2715.44	0.0161715	0.152201	0.106251	0.915383	0.960649	MARCKSL1	ENSG00000175130	1	32799433	32801980	protein_coding
2.29046	-0.0339435	0.281434	-0.120609	0.904001	0.954948	TSSK3	ENSG00000162526	1	32817122	32829913	protein_coding
7.78124	0.0190217	0.218065	0.0872299	0.930489	0.967178	FAM229A	ENSG00000225828	1	32826871	32829879	protein_coding
657.155	0.0540394	0.096489	0.560058	0.57544	0.77481	BSDC1	ENSG00000160058	1	32830704	32860332	protein_coding
69.3584	0.107128	0.17003	0.630056	0.528658	0.74237	ZBTB8B	ENSG00000273274	1	32930670	32962287	protein_coding
71.1031	-0.284639	0.125574	-2.26671	0.0234077	0.204958	ZBTB8A	ENSG00000160062	1	33005028	33071540	protein_coding
135.907	0.0011677	0.103305	0.0113035	0.990981	0.995111	ZBTB8OS	ENSG00000176261	1	33065773	33116504	protein_coding
2032.06	-0.00359729	0.0957949	-0.037552	0.970045	0.985864	RBBP4	ENSG00000162521	1	33116743	33151812	protein_coding
8.33159	0.577626	0.269835	2.14066	0.0323012	0.227563	SYNC	ENSG00000162520	1	33145507	33169197	protein_coding
164.709	0.0227799	0.157254	0.144861	0.884821	0.945848	KIAA1522	ENSG00000162522	1	33207486	33240571	protein_coding
1159.51	-0.076283	0.0916323	-0.832491	0.405132	0.647635	YARS	ENSG00000134684	1	33240840	33283754	protein_coding
411.396	-0.0906011	0.0816079	-1.1102	0.266913	0.528763	S100PBP	ENSG00000116497	1	33282368	33324476	protein_coding
291.944	0.183089	0.112062	1.63382	0.102297	0.346107	FNDC5	ENSG00000160097	1	33327869	33338083	protein_coding
29.7983	0.278885	0.221928	1.25665	0.208882	0.47225	HPCA	ENSG00000121905	1	33351595	33364042	protein_coding
40.0394	-0.164932	0.227871	-0.723798	0.46919	0.699115	TMEM54	ENSG00000121900	1	33360195	33367039	protein_coding
352.22	0.261203	0.200515	1.30266	0.192691	0.454342	RNF19B	ENSG00000116514	1	33402046	33430286	protein_coding
1.7345	0.761395	0.293814	2.59142	0.00955802	0.153653	RP1-117O3.2	ENSG00000236065	1	33452676	33498070	antisense
432.802	-0.0576357	0.157925	-0.364957	0.715144	0.860718	AK2	ENSG00000004455	1	33473585	33546597	protein_coding
93.0331	0.493416	0.258822	1.90639	0.0565996	0.276525	ADC	ENSG00000142920	1	33546705	33586131	protein_coding
81.6501	0.117578	0.13251	0.887312	0.374911	0.623436	TRIM62	ENSG00000116525	1	33611003	33647660	protein_coding
218.674	0.0658993	0.0976328	0.67497	0.499695	0.721657	ZNF362	ENSG00000160094	1	33722146	33766320	protein_coding
1.95235	0.363817	0.279778	1.30038	0.19347	0.455312	RP11-415J8.7	ENSG00000270115	1	33726813	33727281	lincRNA
3.96344	0.290172	0.259825	1.1168	0.26408	0.526103	RP11-415J8.3	ENSG00000225313	1	33772967	33791644	antisense
988.765	-0.14496	0.0979722	-1.47961	0.138978	0.392629	PHC2	ENSG00000134686	1	33789224	33896653	protein_coding
0.846294	-0.295492	0.29934	-0.987146	0.323571	0.579081	MIR3605	ENSG00000266239	1	33797994	33798093	miRNA
2.37592	0.508625	0.261206	1.94722	0.0515083	0.268009	RN7SKP16	ENSG00000222112	1	33802167	33802465	misc_RNA
2.51213	0.303468	0.265217	1.14423	0.25253	0.514942	RP11-415J8.5	ENSG00000233246	1	33815953	33828846	antisense
79.5649	-0.232695	0.109032	-2.13419	0.0328275	0.228959	ZSCAN20	ENSG00000121903	1	33938246	33962107	protein_coding
106.345	0.633687	0.273497	2.31697	0.0205051	0.196943	CSMD2	ENSG00000121904	1	33979609	34631443	protein_coding
1.05031	0.594624	0.288167	2.06347	0.0390678	0.240931	RP5-1007G16.1	ENSG00000231163	1	34334554	34351059	antisense
0.870295	0.0886229	0.294637	0.300787	0.763577	0.887392	C1orf94	ENSG00000142698	1	34632484	34684732	protein_coding
213.302	0.173107	0.114135	1.51669	0.129346	0.381067	SMIM12	ENSG00000163866	1	35178338	35325417	protein_coding
3.72098	-0.612078	0.297329	-2.05859	0.0395335	0.242231	GJA4	ENSG00000187513	1	35258599	35261348	protein_coding
7.25263	0.672212	0.237199	2.83396	0.00459757	0.123839	RP5-997D16.2	ENSG00000230163	1	35316295	35317156	antisense
55.7458	0.189652	0.250282	0.757755	0.448598	0.683573	DLGAP3	ENSG00000116544	1	35331037	35395186	protein_coding
5.16469	-0.20895	0.277142	-0.753945	0.450882	0.685083	RP11-244H3.1	ENSG00000241014	1	35439957	35450914	processed_transcript
100.035	0.122566	0.100726	1.21682	0.223671	0.48688	ZMYM6	ENSG00000163867	1	35449523	35497569	protein_coding
188.375	-0.258008	0.174233	-1.48082	0.138654	0.392473	ZMYM1	ENSG00000197056	1	35525387	35581460	protein_coding
2591.18	-0.0683587	0.151327	-0.451728	0.651465	0.822002	SFPQ	ENSG00000116560	1	35641979	35658749	protein_coding
1289.18	0.11751	0.0971072	1.21011	0.226237	0.489739	ZMYM4	ENSG00000146463	1	35734568	35887659	protein_coding
551.936	-0.105896	0.0785717	-1.34776	0.177736	0.438132	KIAA0319L	ENSG00000142687	1	35899091	36023551	protein_coding
492.773	0.394372	0.22181	1.77798	0.0754079	0.305991	NCDN	ENSG00000020129	1	36023074	36032875	protein_coding
0.920362	-0.166384	0.294763	-0.564466	0.572437	0.772778	RP4-728D4.2	ENSG00000239636	1	36035414	36043330	antisense
3.57087	0.395706	0.267296	1.4804	0.138766	0.3925	TFAP2E	ENSG00000116819	1	36038971	36060929	protein_coding
948.593	0.24908	0.10556	2.3596	0.0182947	0.190322	PSMB2	ENSG00000126067	1	36067185	36107445	protein_coding
284.638	0.502179	0.283519	1.77124	0.0765212	0.307547	C1orf216	ENSG00000142686	1	36179476	36185073	protein_coding
111.999	-0.238364	0.259979	-0.91686	0.359216	0.610038	CLSPN	ENSG00000092853	1	36185819	36235568	protein_coding
303.8	-0.0103204	0.0938391	-0.10998	0.912425	0.959111	AGO4	ENSG00000134698	1	36273773	36323491	protein_coding
1230.5	-0.11217	0.135862	-0.825618	0.409021	0.65039	AGO1	ENSG00000092847	1	36335409	36395211	protein_coding
3.30775	0.131378	0.23612	0.556403	0.577935	0.776605	RP4-789D17.5	ENSG00000271914	1	36395321	36395716	lincRNA
510.715	0.0148117	0.0961337	0.154074	0.877551	0.942837	AGO3	ENSG00000126070	1	36396319	36538101	protein_coding
1.2223	0.484666	0.295458	1.64039	0.100924	0.344546	RP4-665N4.8	ENSG00000271554	1	36457710	36479231	antisense
30.6721	-0.547022	0.274865	-1.99015	0.0465748	0.25835	TEKT2	ENSG00000092850	1	36549676	36553876	protein_coding
174.767	-0.186557	0.100252	-1.86089	0.0627602	0.286971	ADPRHL2	ENSG00000116863	1	36554476	36559533	protein_coding
41.3551	0.239752	0.288065	0.832284	0.405249	0.647635	COL8A2	ENSG00000171812	1	36560837	36590821	protein_coding
300.98	0.0462468	0.0919121	0.503164	0.614849	0.80024	TRAPPC3	ENSG00000054116	1	36602173	36615098	protein_coding
669.944	0.0628883	0.101322	0.62068	0.53481	0.745878	MAP7D1	ENSG00000116871	1	36621180	36646450	protein_coding
1420.69	-0.00188796	0.0879182	-0.021474	0.982868	0.99211	THRAP3	ENSG00000054118	1	36690017	36770958	protein_coding
32.4658	0.294706	0.187718	1.56994	0.11643	0.363582	SH3D21	ENSG00000214193	1	36771988	36790484	protein_coding
38.777	-0.394916	0.28055	-1.40765	0.159235	0.417957	EVA1B	ENSG00000142694	1	36787632	36789755	protein_coding
9.63163	0.117844	0.202429	0.582151	0.560465	0.76422	RP11-268J15.5	ENSG00000116883	1	36789335	36794822	protein_coding
371.522	-0.143872	0.109987	-1.30809	0.190844	0.452764	STK40	ENSG00000196182	1	36805225	36851497	protein_coding
68.1278	-0.00729914	0.119802	-0.0609268	0.951418	0.977796	LSM10	ENSG00000181817	1	36856839	36863493	protein_coding
91.814	-0.125626	0.117738	-1.06699	0.285974	0.545354	OSCP1	ENSG00000116885	1	36881428	36916086	protein_coding
2.48456	0.0862692	0.267121	0.32296	0.746726	0.877741	SNORA63	ENSG00000201448	1	36884051	36884179	snoRNA
312.675	-0.00124694	0.101814	-0.0122473	0.990228	0.995088	MRPS15	ENSG00000116898	1	36921319	36930038	protein_coding
5.28631	-0.434282	0.295362	-1.47034	0.14147	0.396171	CSF3R	ENSG00000119535	1	36931644	36948879	protein_coding
202.218	0.089738	0.194803	0.460661	0.645042	0.818256	GRIK3	ENSG00000163873	1	37261128	37499730	protein_coding
3.11727	0.0615781	0.260211	0.236646	0.812931	0.912466	LINC01137	ENSG00000233621	1	37920480	37940012	antisense
16.6406	-0.244653	0.244915	-0.998928	0.31783	0.573279	ZC3H12A	ENSG00000163874	1	37940153	37949980	protein_coding
542.11	0.245464	0.103779	2.36525	0.0180179	0.189452	MEAF6	ENSG00000163875	1	37958176	37980375	protein_coding
1.28931	0.153903	0.293878	0.523699	0.600488	0.791813	MIR5581	ENSG00000263675	1	37966536	37966595	miRNA
174.457	-0.0270314	0.109898	-0.245967	0.805708	0.908688	SNIP1	ENSG00000163877	1	38000050	38019903	protein_coding
166.834	-0.23326	0.181006	-1.28868	0.197508	0.46024	DNALI1	ENSG00000163879	1	38022520	38032458	protein_coding
520.892	-0.0833022	0.145478	-0.572609	0.566909	0.768526	GNL2	ENSG00000134697	1	38032417	38061536	protein_coding
59.0162	-0.38114	0.297776	-1.27996	0.200561	0.46318	RSPO1	ENSG00000169218	1	38076951	38100595	protein_coding
152.553	-0.272767	0.168294	-1.62078	0.105066	0.349574	C1orf109	ENSG00000116922	1	38147242	38157914	protein_coding
191.289	-0.356466	0.265422	-1.34302	0.179267	0.440135	CDCA8	ENSG00000134690	1	38158090	38175391	protein_coding
78.1786	0.361929	0.274408	1.31895	0.187187	0.448689	EPHA10	ENSG00000183317	1	38179552	38230805	protein_coding
232.47	0.308921	0.186693	1.6547	0.0979844	0.339747	MANEAL	ENSG00000185090	1	38259474	38266809	protein_coding
125.983	0.0895283	0.108204	0.827406	0.408007	0.65014	YRDC	ENSG00000196449	1	38268616	38273857	protein_coding
272.692	0.0290871	0.0873014	0.33318	0.738998	0.873736	C1orf122	ENSG00000197982	1	38272651	38275126	protein_coding
135.662	0.43755	0.166868	2.62213	0.0087383	0.150968	MTF1	ENSG00000188786	1	38275239	38325292	protein_coding
176.438	-0.160925	0.163347	-0.985173	0.324539	0.579998	INPP5B	ENSG00000204084	1	38326369	38412729	protein_coding
1008.81	-0.0220872	0.104454	-0.211453	0.832533	0.922222	SF3A3	ENSG00000183431	1	38422647	38456593	protein_coding
48.2764	-0.169506	0.205185	-0.826112	0.408741	0.650328	FHL3	ENSG00000183386	1	38462442	38471278	protein_coding
295.209	0.00828521	0.0838105	0.0988564	0.921252	0.962885	UTP11L	ENSG00000183520	1	38474930	38490496	protein_coding
62.5986	-0.100961	0.258116	-0.391147	0.695689	0.848739	POU3F1	ENSG00000185668	1	38509523	38512450	protein_coding
7.41159	-0.590745	0.211148	-2.79777	0.00514561	0.127325	RP5-884C9.2	ENSG00000224592	1	38512986	38584697	lincRNA
0.954693	-0.43653	0.299101	-1.45947	0.144435	0.400962	RP11-214L19.1	ENSG00000237290	1	38674706	38680439	lincRNA
348.771	0.538608	0.214824	2.5072	0.0121691	0.165607	RRAGC	ENSG00000116954	1	39303870	39325495	protein_coding
5.05811	0.400367	0.19248	2.08005	0.0375212	0.239079	RP5-864K19.4	ENSG00000228436	1	39325672	39385068	antisense
56.6644	-0.205132	0.184452	-1.11212	0.266088	0.527639	MYCBP	ENSG00000214114	1	39328636	39347289	protein_coding
3.90781	0.774601	0.264007	2.93402	0.00334604	0.111949	RHBDL2	ENSG00000158315	1	39351479	39407471	protein_coding
1053.71	0.233514	0.0796584	2.93145	0.00337388	0.112047	AKIRIN1	ENSG00000174574	1	39456895	39471731	protein_coding
931.633	-0.0312257	0.087542	-0.356694	0.721321	0.864366	NDUFS5	ENSG00000168653	1	39491990	39500308	protein_coding
3262.56	0.257108	0.148308	1.7336	0.0829885	0.3178	MACF1	ENSG00000127603	1	39546988	39952849	protein_coding
0.825836	-0.222058	0.29927	-0.741999	0.458088	0.690772	RNA5SP44	ENSG00000222378	1	39619836	39619968	rRNA
128.831	0.147766	0.140583	1.05109	0.293217	0.551962	KIAA0754	ENSG00000255103	1	39876151	39882154	protein_coding
2.4313	0.024385	0.288421	0.0845464	0.932622	0.968088	BMP8A	ENSG00000183682	1	39957318	39991607	protein_coding
11.9906	-0.149903	0.234929	-0.638078	0.523423	0.738589	RP11-69E11.4	ENSG00000182109	1	39987952	40011859	antisense
773.087	-0.04341	0.0806817	-0.53804	0.590549	0.784941	PABPC4	ENSG00000090621	1	40026488	40042462	protein_coding
2.3678	-0.209226	0.257123	-0.81372	0.415806	0.655676	RP11-69E11.8	ENSG00000228060	1	40030832	40038875	antisense
1.45335	0.0980149	0.275513	0.355755	0.722024	0.864696	SNORA55	ENSG00000201457	1	40033046	40033180	snoRNA
9.10326	-0.758408	0.245099	-3.0943	0.00197279	0.101135	HEYL	ENSG00000163909	1	40089825	40105617	protein_coding
1.83843	0.416729	0.285845	1.45789	0.144871	0.401175	NT5C1A	ENSG00000116981	1	40124793	40137710	protein_coding
323.767	0.290411	0.233183	1.24542	0.212978	0.476284	HPCAL4	ENSG00000116983	1	40144320	40157361	protein_coding
232.72	-0.0996867	0.129207	-0.771529	0.440394	0.677078	PPIE	ENSG00000084072	1	40157854	40229586	protein_coding
10.4694	0.218964	0.197603	1.1081	0.267818	0.52947	BMP8B	ENSG00000116985	1	40222854	40254533	protein_coding
195.672	-0.135119	0.0787383	-1.71605	0.0861529	0.321937	TRIT1	ENSG00000043514	1	40306723	40349183	protein_coding
0.883625	-0.184317	0.298452	-0.617576	0.536855	0.747371	Y_RNA	ENSG00000202222	1	40347238	40347350	misc_RNA
290.879	-0.467432	0.207025	-2.25785	0.0239547	0.206589	MYCL	ENSG00000116990	1	40361098	40367928	protein_coding
2.22363	-0.0137521	0.264229	-0.052046	0.958492	0.980482	RP1-118J21.5	ENSG00000236546	1	40363417	40364770	antisense
132.459	-0.0707425	0.238825	-0.29621	0.76707	0.889504	MFSD2A	ENSG00000168389	1	40420802	40435638	protein_coding
2099.46	0.232573	0.0853902	2.72365	0.00645658	0.136682	CAP1	ENSG00000131236	1	40505905	40538321	protein_coding
716.872	-0.0396998	0.0966602	-0.410714	0.681282	0.83977	PPT1	ENSG00000131238	1	40538379	40563375	protein_coding
690.37	0.04721	0.0518377	0.910728	0.362439	0.612668	RLF	ENSG00000117000	1	40627045	40706593	protein_coding
80.2448	0.154617	0.122842	1.25866	0.208153	0.471225	RP1-39G22.7	ENSG00000259943	1	40722099	40723639	antisense
474.817	0.260006	0.112448	2.31224	0.0207645	0.198122	ZMPSTE24	ENSG00000084073	1	40723779	40759856	protein_coding
18.64	-0.200047	0.287679	-0.695384	0.486815	0.712395	COL9A2	ENSG00000049089	1	40766159	40783488	protein_coding
309.966	0.356375	0.15789	2.25711	0.0240009	0.206589	SMAP2	ENSG00000084070	1	40810522	40888998	protein_coding
47.1121	0.00713228	0.173142	0.0411932	0.967142	0.984713	ZFP69B	ENSG00000187801	1	40915774	40929390	protein_coding
24.3996	0.105576	0.186203	0.566995	0.570718	0.771299	RP1-228H13.5	ENSG00000260920	1	40929991	40932436	sense_overlapping
35.603	-0.00253963	0.119928	-0.0211763	0.983105	0.99211	ZFP69	ENSG00000187815	1	40942887	40962015	protein_coding
1.10851	0.498707	0.299567	1.66476	0.0959613	0.336651	RP11-656D10.3	ENSG00000238287	1	40958829	40974333	antisense
26.6573	0.523564	0.183174	2.85828	0.00425941	0.120111	EXO5	ENSG00000164002	1	40974413	40982228	protein_coding
2.65174	0.461565	0.270438	1.70673	0.0878718	0.324923	RP11-656D10.6	ENSG00000238186	1	40981426	40982846	antisense
29.0137	-0.166188	0.118771	-1.39923	0.161743	0.420597	ZNF684	ENSG00000117010	1	40997233	41013841	protein_coding
1027.18	0.349674	0.1626	2.15052	0.031514	0.225452	RIMS3	ENSG00000117016	1	41086351	41131329	protein_coding
10.3021	0.0176431	0.175418	0.100577	0.919886	0.962045	NFYC-AS1	ENSG00000272145	1	41156052	41157738	antisense
364.346	0.0284198	0.0838636	0.338881	0.7347	0.870836	NFYC	ENSG00000066136	1	41157320	41237275	protein_coding
8.45329	0.505637	0.271676	1.86117	0.0627195	0.286971	KCNQ4	ENSG00000117013	1	41249684	41306124	protein_coding
24.2098	-0.00650566	0.175966	-0.0369712	0.970508	0.986132	CITED4	ENSG00000179862	1	41326729	41328018	protein_coding
527.353	0.0194529	0.144874	0.134274	0.893186	0.949882	CTPS1	ENSG00000171793	1	41445007	41478235	protein_coding
8.84388	-0.117395	0.1864	-0.629803	0.528824	0.742509	SLFNL1	ENSG00000171790	1	41481269	41488909	protein_coding
261.459	0.125701	0.0774629	1.62272	0.104649	0.348709	SCMH1	ENSG00000010803	1	41492872	41707826	protein_coding
1.02071	0.514589	0.299159	1.72012	0.0854103	0.320879	RP11-399E6.1	ENSG00000235358	1	41708045	41750533	lincRNA
6.20821	0.360528	0.230571	1.56363	0.117903	0.365734	FOXO6	ENSG00000204060	1	41827594	41849262	protein_coding
48.6026	0.679264	0.208939	3.25102	0.00114992	0.0852618	HIVEP3	ENSG00000127124	1	41972036	42501596	protein_coding
442.018	0.268123	0.0940307	2.85144	0.00435212	0.121708	FOXJ3	ENSG00000198815	1	42642210	42801548	protein_coding
1.46235	0.398413	0.285763	1.39421	0.163254	0.4226	RP11-223A3.1	ENSG00000227527	1	42801057	42804047	sense_overlapping
253.779	0.533737	0.274032	1.94772	0.051449	0.268008	RIMKLA	ENSG00000177181	1	42846466	42888249	protein_coding
3.80419	-0.136657	0.2856	-0.47849	0.632301	0.810194	ZMYND12	ENSG00000066185	1	42896000	42921938	protein_coding
127.027	0.241111	0.133648	1.80408	0.0712195	0.301124	PPCS	ENSG00000127125	1	42921788	42939056	protein_coding
62.7491	-0.0535611	0.140927	-0.380064	0.703898	0.854021	CCDC30	ENSG00000186409	1	42929001	43120335	protein_coding
187.081	0.0536589	0.124546	0.430835	0.666588	0.831025	PPIH	ENSG00000171960	1	43124096	43142429	protein_coding
5.95464	0.387171	0.203326	1.90418	0.0568864	0.276588	RP5-994D16.3	ENSG00000234917	1	43144406	43147325	lincRNA
7213.61	0.23964	0.082552	2.90289	0.00369734	0.114571	YBX1	ENSG00000065978	1	43148098	43168020	protein_coding
8.86614	-0.28852	0.279512	-1.03223	0.301965	0.560323	CLDN19	ENSG00000164007	1	43198764	43205925	protein_coding
389.524	-0.298971	0.243833	-1.22613	0.22015	0.48305	LEPRE1	ENSG00000117385	1	43212006	43232755	protein_coding
114.363	0.233756	0.101532	2.30228	0.0213194	0.199399	C1orf50	ENSG00000164008	1	43232940	43263968	protein_coding
18.4924	0.0206567	0.174909	0.118099	0.905989	0.955998	RP5-994D16.9	ENSG00000228452	1	43241484	43242461	antisense
181.796	-0.186256	0.0813514	-2.28953	0.0220487	0.201198	CCDC23	ENSG00000177868	1	43272723	43282954	protein_coding
42.2822	-0.173038	0.120425	-1.43689	0.150749	0.407666	ERMAP	ENSG00000164010	1	43282795	43310660	protein_coding
2.90058	-0.422962	0.244477	-1.73007	0.0836174	0.318847	RP11-342M1.3	ENSG00000228192	1	43300352	43312093	antisense
72.4414	-0.325555	0.12516	-2.60111	0.00929226	0.152361	ZNF691	ENSG00000164011	1	43312280	43318148	protein_coding
1318.86	-0.298093	0.2131	-1.39884	0.161861	0.420799	SLC2A1	ENSG00000117394	1	43391052	43424530	protein_coding
9.96504	-0.380732	0.2779	-1.37003	0.170678	0.430689	SLC2A1-AS1	ENSG00000227533	1	43424720	43449029	lincRNA
19.9066	-0.368999	0.299272	-1.23299	0.217579	0.48096	FAM183A	ENSG00000186973	1	43610824	43622067	protein_coding
303.465	0.00276265	0.10184	0.0271273	0.978358	0.989881	EBNA1BP2	ENSG00000117395	1	43629846	43736607	protein_coding
28.3459	0.116827	0.239418	0.487963	0.625576	0.806726	WDR65	ENSG00000243710	1	43637820	43720029	protein_coding
4.91731	-0.0682294	0.29643	-0.230171	0.817959	0.914516	TMEM125	ENSG00000179178	1	43735665	43739673	protein_coding
3.3401	-0.139905	0.294148	-0.475628	0.634339	0.811127	C1orf210	ENSG00000253313	1	43747554	43751288	protein_coding
43.9458	-0.341315	0.298589	-1.14309	0.253	0.515334	TIE1	ENSG00000066056	1	43766664	43788779	protein_coding
1.50519	-0.144185	0.297609	-0.484478	0.628047	0.808121	RP1-92O14.3	ENSG00000234694	1	43820355	43824329	antisense
504.544	-0.355786	0.263757	-1.34891	0.177365	0.437687	CDC20	ENSG00000117399	1	43824626	43828874	protein_coding
97.2535	0.103283	0.176358	0.585643	0.558116	0.76284	ELOVL1	ENSG00000066322	1	43829068	43833696	protein_coding
270.992	0.142285	0.121557	1.17052	0.24179	0.504793	MED8	ENSG00000159479	1	43849588	43855479	protein_coding
2.98782	0.299937	0.250224	1.19867	0.230655	0.494207	RP1-92O14.6	ENSG00000229431	1	43850784	43854826	antisense
192.579	-0.0233119	0.0786047	-0.296571	0.766794	0.889396	SZT2	ENSG00000198198	1	43855553	43918321	protein_coding
6.09213	0.0746717	0.198909	0.375406	0.707359	0.856348	HYI	ENSG00000178922	1	43916824	43919660	protein_coding
2144.27	0.049172	0.129615	0.379368	0.704415	0.854414	PTPRF	ENSG00000142949	1	43990858	44089343	protein_coding
565.168	0.0276977	0.0961279	0.288134	0.773244	0.892967	KDM4A	ENSG00000066135	1	44115829	44171186	protein_coding
6.59094	0.073857	0.198387	0.372287	0.709679	0.857674	KDM4A-AS1	ENSG00000236200	1	44165436	44173809	antisense
186.784	0.16549	0.108357	1.52727	0.126693	0.377619	ST3GAL3	ENSG00000126091	1	44171495	44396831	protein_coding
0.919253	0.392746	0.297403	1.32059	0.18664	0.448221	RP11-184I16.4	ENSG00000229444	1	44175063	44193014	antisense
1.56925	0.245575	0.288358	0.851633	0.394418	0.639097	ARTN	ENSG00000117407	1	44398992	44402913	protein_coding
1.6528	0.154015	0.294393	0.523163	0.600861	0.79207	RP11-7O11.3	ENSG00000237950	1	44410042	44412223	antisense
371.124	0.403746	0.194746	2.0732	0.038154	0.239805	IPO13	ENSG00000117408	1	44412611	44433694	protein_coding
146.655	-0.0493006	0.11445	-0.43076	0.666643	0.831025	DPH2	ENSG00000132768	1	44435672	44439041	protein_coding
1181.32	0.406863	0.170923	2.38039	0.0172945	0.18723	ATP6V0B	ENSG00000117410	1	44440159	44443967	protein_coding
630.787	-0.0368579	0.116464	-0.316474	0.751643	0.879806	B4GALT2	ENSG00000117411	1	44444615	44456840	protein_coding
28.3046	0.11148	0.143661	0.775995	0.437752	0.674504	CCDC24	ENSG00000159214	1	44457031	44462200	protein_coding
74.2864	-0.188873	0.220229	-0.85762	0.391103	0.636783	SLC6A9	ENSG00000196517	1	44457172	44497139	protein_coding
5.185	-0.286456	0.218905	-1.30858	0.190676	0.452687	RP5-1198O20.4	ENSG00000230615	1	44501798	44570647	lincRNA
145.555	-0.118647	0.0683157	-1.73675	0.0824307	0.316685	DMAP1	ENSG00000178028	1	44679127	44686353	protein_coding
765.71	0.228512	0.185958	1.22884	0.219133	0.482102	ERI3	ENSG00000117419	1	44686742	44820932	protein_coding
1.93445	-0.0341504	0.274827	-0.124261	0.901108	0.953744	ERI3-IT1	ENSG00000233602	1	44709080	44709945	sense_intronic
365.018	-0.095311	0.099158	-0.961204	0.33645	0.590694	RNF220	ENSG00000187147	1	44870866	45117396	protein_coding
60.7729	0.226866	0.116965	1.9396	0.0524285	0.269209	TMEM53	ENSG00000126106	1	45100910	45140227	protein_coding
10.0354	-0.156445	0.176472	-0.886515	0.37534	0.62381	C1orf228	ENSG00000198520	1	45140364	45191263	protein_coding
5.38893	-0.0470394	0.288769	-0.162897	0.8706	0.939697	RNU5F-1	ENSG00000199377	1	45187458	45187574	snRNA
10.6304	-0.501279	0.222025	-2.25776	0.0239608	0.206589	RNU5D-1	ENSG00000200169	1	45196727	45196842	snRNA
358.344	-0.312936	0.275388	-1.13635	0.255812	0.518176	KIF2C	ENSG00000142945	1	45205490	45233439	protein_coding
1.2142	-0.398157	0.295044	-1.34949	0.177181	0.437589	RP11-269F19.2	ENSG00000225721	1	45224709	45241482	antisense
9496.15	-0.333077	0.187891	-1.77271	0.076276	0.307128	RPS8	ENSG00000142937	1	45240923	45244451	protein_coding
14.1019	-0.234778	0.203215	-1.15532	0.24796	0.510244	SNORD46	ENSG00000200913	1	45242162	45242265	snoRNA
2.33128	-0.0574037	0.256239	-0.224024	0.822739	0.917192	BEST4	ENSG00000142959	1	45249257	45253377	protein_coding
175.437	-0.246553	0.141774	-1.73905	0.0820257	0.316671	PLK3	ENSG00000173846	1	45265897	45271662	protein_coding
4.49973	-0.274582	0.2731	-1.00543	0.31469	0.570763	TCTEX1D4	ENSG00000188396	1	45271585	45272957	protein_coding
9.74683	-0.349851	0.242459	-1.44293	0.149041	0.40596	BTBD19	ENSG00000222009	1	45274154	45281257	protein_coding
14.6066	0.256039	0.210731	1.21501	0.224364	0.487467	PTCH2	ENSG00000117425	1	45285516	45308735	protein_coding
259.285	0.0944239	0.089225	1.05827	0.289933	0.549232	EIF2B3	ENSG00000070785	1	45316450	45452282	protein_coding
165.378	0.337595	0.175164	1.92731	0.0539405	0.272631	HECTD3	ENSG00000126107	1	45468212	45477001	protein_coding
348.086	0.0966546	0.108051	0.894532	0.371037	0.619714	UROD	ENSG00000126088	1	45477819	45481247	protein_coding
269.71	0.286736	0.242131	1.18422	0.236326	0.499336	ZSWIM5	ENSG00000162415	1	45482071	45771881	protein_coding
5.54762	0.289902	0.200767	1.44397	0.148746	0.405807	HPDL	ENSG00000186603	1	45792545	45794347	protein_coding
74.7014	-0.44702	0.193089	-2.3151	0.0206075	0.197372	MUTYH	ENSG00000132781	1	45794835	45806142	protein_coding
83.649	0.0444874	0.113107	0.393321	0.694082	0.847844	TOE1	ENSG00000132773	1	45805342	45809647	protein_coding
20.9566	0.0306078	0.232908	0.131416	0.895446	0.951105	TESK2	ENSG00000070759	1	45809555	45956872	protein_coding
12.6671	0.0169601	0.237915	0.0712863	0.94317	0.973763	CCDC163P	ENSG00000236624	1	45959538	45965751	protein_coding
50.697	-0.298671	0.138171	-2.16161	0.0306485	0.223587	MMACHC	ENSG00000132763	1	45965725	45976739	protein_coding
2969.64	0.410344	0.189018	2.17093	0.0299364	0.221814	PRDX1	ENSG00000117450	1	45976708	45988719	protein_coding
751.642	-0.0898946	0.113664	-0.790879	0.429015	0.666561	AKR1A1	ENSG00000117448	1	46016215	46035721	protein_coding
677.452	-0.371386	0.191788	-1.93644	0.0528142	0.26958	NASP	ENSG00000132780	1	46049518	46084566	protein_coding
5.46489	0.0691244	0.220585	0.313369	0.754	0.881496	CCDC17	ENSG00000159588	1	46085716	46089729	protein_coding
613.182	-0.0921394	0.0885218	-1.04087	0.297937	0.556263	GPBP1L1	ENSG00000159592	1	46092976	46153785	protein_coding
158.262	-0.211958	0.144696	-1.46485	0.142962	0.398796	TMEM69	ENSG00000159596	1	46152886	46160115	protein_coding
123.786	-0.0356135	0.145715	-0.244406	0.806917	0.909343	IPP	ENSG00000197429	1	46159996	46216322	protein_coding
10.1669	-0.277139	0.191547	-1.44685	0.14794	0.405373	RP11-767N6.7	ENSG00000230896	1	46160356	46162747	sense_intronic
356.69	0.162995	0.126109	1.29249	0.196187	0.458726	MAST2	ENSG00000086015	1	46252659	46501796	protein_coding
1220.88	0.249901	0.176436	1.41638	0.156663	0.415205	PIK3R3	ENSG00000117461	1	46505812	46642160	protein_coding
1.37014	0.409185	0.298675	1.37	0.170687	0.430689	RP4-533D7.4	ENSG00000226957	1	46512490	46514040	antisense
3.77869	0.139181	0.272606	0.510559	0.60966	0.797218	TSPAN1	ENSG00000117472	1	46640745	46651630	protein_coding
540.538	0.125173	0.149319	0.838289	0.401868	0.645385	POMGNT1	ENSG00000085998	1	46654354	46685977	protein_coding
4.49829	0.28187	0.230574	1.22247	0.221529	0.484737	LURAP1	ENSG00000171357	1	46669006	46686933	protein_coding
44.1766	-0.288572	0.20339	-1.41881	0.155955	0.414328	RAD54L	ENSG00000085999	1	46713360	46744145	protein_coding
830.841	0.0787978	0.126875	0.621069	0.534554	0.745766	LRRC41	ENSG00000132128	1	46726868	46769280	protein_coding
1059.14	0.0187174	0.0973268	0.192315	0.847495	0.929779	UQCRH	ENSG00000173660	1	46769303	46782448	protein_coding
122.513	-0.114306	0.0918317	-1.24474	0.213229	0.476507	NSUN4	ENSG00000117481	1	46805849	46830824	protein_coding
63.0794	0.359994	0.257919	1.39576	0.162786	0.422153	FAAH	ENSG00000117480	1	46859937	46879520	protein_coding
2.1169	-0.448279	0.299232	-1.4981	0.134108	0.387015	DMBX1	ENSG00000197587	1	46972668	46979898	protein_coding
1.90701	0.289925	0.283875	1.02131	0.307105	0.564372	MKNK1-AS1	ENSG00000269956	1	47004368	47035927	antisense
64.7949	-0.0640814	0.0945904	-0.677463	0.498112	0.72086	MKNK1	ENSG00000079277	1	47023090	47082515	protein_coding
22.8402	-0.131517	0.173778	-0.756814	0.449161	0.684017	MOB3C	ENSG00000142961	1	47073387	47082563	protein_coding
557.637	-0.0928869	0.0937615	-0.990672	0.321846	0.577526	ATPAF1	ENSG00000123472	1	47098409	47139539	protein_coding
279.289	-0.237855	0.148558	-1.6011	0.109356	0.355087	EFCAB14	ENSG00000159658	1	47124366	47184824	protein_coding
1.04772	0.420426	0.294686	1.42669	0.153669	0.411162	TEX38	ENSG00000186118	1	47134527	47139266	protein_coding
0.854208	0.0739683	0.297117	0.248954	0.803397	0.907446	EFCAB14-AS1	ENSG00000228237	1	47139708	47157770	antisense
0.879347	0.0369942	0.256693	0.144118	0.885407	0.946195	CYP4B1	ENSG00000142973	1	47223510	47285085	protein_coding
1.65058	0.611421	0.287058	2.12996	0.0331752	0.229456	CYP4A11	ENSG00000187048	1	47394849	47407156	protein_coding
40.7949	0.458196	0.272584	1.68094	0.092775	0.332499	CYP4X1	ENSG00000186377	1	47427036	47516423	protein_coding
1.34117	0.69836	0.295659	2.36205	0.0181743	0.190013	CYP4Z1	ENSG00000186160	1	47533160	47583991	protein_coding
3.39111	-0.441723	0.297948	-1.48255	0.138194	0.391843	TAL1	ENSG00000162367	1	47681962	47697892	protein_coding
171.397	-0.307152	0.254882	-1.20508	0.228174	0.491351	STIL	ENSG00000123473	1	47715811	47779819	protein_coding
872.161	0.218817	0.0949365	2.30487	0.0211736	0.199141	CMPK1	ENSG00000162368	1	47799469	47844511	protein_coding
1.25715	-0.177787	0.299487	-0.593639	0.552753	0.759243	RP11-511I2.2	ENSG00000225762	1	47846600	47874149	antisense
1.35771	-0.0556214	0.291654	-0.19071	0.848753	0.930333	FOXE3	ENSG00000186790	1	47881744	47883723	protein_coding
0.921729	-0.550314	0.298991	-1.84057	0.0656848	0.292268	FOXD2-AS1	ENSG00000237424	1	47897805	47900313	antisense
20.8378	0.037806	0.293309	0.128895	0.897441	0.951769	FOXD2	ENSG00000186564	1	47901689	47906363	protein_coding
11.8901	-0.50616	0.240113	-2.10801	0.0350305	0.233824	TRABD2B	ENSG00000269113	1	48226200	48462567	protein_coding
2.39393	-0.186294	0.274898	-0.677687	0.49797	0.720701	SLC5A9	ENSG00000117834	1	48688357	48714316	protein_coding
163.906	0.207585	0.163639	1.26855	0.204602	0.467322	SPATA6	ENSG00000132122	1	48761044	48937845	protein_coding
22.0178	0.764348	0.24375	3.13578	0.00171397	0.0982429	AGBL4	ENSG00000186094	1	48998527	50489585	protein_coding
106.205	-0.0397869	0.116019	-0.342936	0.731647	0.869794	BEND5	ENSG00000162373	1	49193195	49242641	protein_coding
952.4	0.369096	0.223417	1.65205	0.0985251	0.340889	ELAVL4	ENSG00000162374	1	50513686	50669458	protein_coding
4.75943	0.882233	0.295762	2.98291	0.00285517	0.109386	RP11-567C20.2	ENSG00000237337	1	50639978	50641540	antisense
21.3837	0.0557681	0.289693	0.192507	0.847345	0.929752	DMRTA2	ENSG00000142700	1	50883222	50889172	protein_coding
2.36932	0.371927	0.272241	1.36617	0.171885	0.432122	RP5-850O15.4	ENSG00000271782	1	50902700	50902978	lincRNA
748.386	0.302528	0.137503	2.20016	0.0277959	0.21582	FAF1	ENSG00000185104	1	50905150	51425935	protein_coding
1.8813	0.382612	0.286797	1.33409	0.182176	0.443154	RP5-850O15.3	ENSG00000225767	1	50927141	50936822	antisense
54.722	0.550319	0.269517	2.04187	0.0411641	0.247106	CDKN2C	ENSG00000123080	1	51426417	51440305	protein_coding
1.06057	0.197841	0.298706	0.662328	0.507761	0.727167	RP11-296A18.3	ENSG00000203356	1	51660767	51700768	lincRNA
1399.71	0.447267	0.165196	2.7075	0.00677926	0.138124	RNF11	ENSG00000123091	1	51701943	51739127	protein_coding
1.05713	0.239809	0.2953	0.812087	0.416742	0.656374	RP11-296A18.6	ENSG00000236434	1	51730588	51731746	antisense
55.1542	0.46884	0.274731	1.70654	0.0879069	0.324998	TTC39A	ENSG00000085831	1	51752930	51810788	protein_coding
1339.62	0.414234	0.13857	2.98936	0.00279566	0.109386	EPS15	ENSG00000085832	1	51819935	51985000	protein_coding
1064.48	0.253175	0.126423	2.00259	0.0452209	0.256069	OSBPL9	ENSG00000117859	1	52042851	52254889	protein_coding
1045.09	0.326669	0.100486	3.25089	0.00115044	0.0852618	NRD1	ENSG00000078618	1	52254863	52344477	protein_coding
2.83603	0.341723	0.280784	1.21703	0.223592	0.486808	RP4-657D16.3	ENSG00000266993	1	52259637	52264824	antisense
933.772	0.418904	0.180995	2.31445	0.0206429	0.197537	RAB3B	ENSG00000169213	1	52373628	52456436	protein_coding
459.452	-0.15954	0.15733	-1.01404	0.310563	0.567161	TXNDC12	ENSG00000117862	1	52485803	52521843	protein_coding
66.4449	-0.10451	0.141534	-0.738407	0.460267	0.692486	KTI12	ENSG00000198841	1	52497775	52499488	protein_coding
1.50771	-0.393759	0.283759	-1.38765	0.165243	0.425126	TXNDC12-AS1	ENSG00000228369	1	52516590	52518355	antisense
1138.14	0.15325	0.0772031	1.98503	0.0471411	0.259125	BTF3L4	ENSG00000134717	1	52521797	52556388	protein_coding
523.891	0.323947	0.139645	2.31978	0.0203528	0.196246	ZFYVE9	ENSG00000157077	1	52608046	52812358	protein_coding
123.794	0.0492943	0.076899	0.641026	0.521506	0.736999	CC2D1B	ENSG00000154222	1	52811395	52831865	protein_coding
128.876	-0.126193	0.268581	-0.46985	0.638462	0.813896	ORC1	ENSG00000085840	1	52838501	52870131	protein_coding
341.795	-0.0256732	0.100397	-0.255717	0.798169	0.904709	PRPF38A	ENSG00000134748	1	52870236	52886511	protein_coding
745.82	0.0279639	0.0854309	0.327328	0.74342	0.876073	ZCCHC11	ENSG00000134744	1	52873954	53019159	protein_coding
2.22599	-0.265185	0.259876	-1.02043	0.307525	0.564626	RP11-25O10.2	ENSG00000272371	1	53020490	53020945	lincRNA
27.7426	0.36686	0.246727	1.48691	0.137039	0.390324	GPX7	ENSG00000116157	1	53068044	53074723	protein_coding
5.87658	0.320379	0.281212	1.13928	0.254588	0.517007	FAM159A	ENSG00000182183	1	53099016	53135355	protein_coding
126.889	0.189593	0.0925593	2.04834	0.0405265	0.24503	COA7	ENSG00000162377	1	53152508	53164038	protein_coding
1207.84	0.300823	0.121553	2.47483	0.0133301	0.170547	ZYG11B	ENSG00000162378	1	53192126	53293014	protein_coding
9.47956	0.10902	0.267721	0.407216	0.683849	0.841675	ZYG11A	ENSG00000203995	1	53308183	53360670	protein_coding
6.67594	0.118545	0.242587	0.488669	0.625076	0.806315	ECHDC2	ENSG00000121310	1	53361656	53392884	protein_coding
550.171	0.135021	0.142298	0.948858	0.342693	0.596322	SCP2	ENSG00000116171	1	53392901	53517375	protein_coding
0.920432	0.33737	0.292699	1.15262	0.249067	0.511369	MIR1273F	ENSG00000264834	1	53394346	53394444	miRNA
8.13602	0.539171	0.288208	1.87077	0.0613763	0.284967	PODN	ENSG00000174348	1	53527854	53551174	protein_coding
156.214	-0.14964	0.12247	-1.22185	0.221764	0.484775	CPT2	ENSG00000157184	1	53662101	53679869	protein_coding
207.387	-0.11055	0.0983239	-1.12435	0.260865	0.523212	C1orf123	ENSG00000162384	1	53679771	53686289	protein_coding
4.43581	-0.127033	0.241075	-0.526943	0.598233	0.790385	RP5-1024G6.7	ENSG00000259818	1	53686335	53689925	antisense
139.164	0.0231306	0.148114	0.156168	0.875901	0.942082	MAGOH	ENSG00000162385	1	53692564	53704282	protein_coding
2.27804	-0.268513	0.269019	-0.99812	0.318221	0.573659	RP5-1024G6.5	ENSG00000226754	1	53704282	53708455	antisense
60.9782	0.200242	0.225823	0.886722	0.375228	0.623764	RP5-1024G6.8	ENSG00000270172	1	53708036	53710212	lincRNA
300.253	0.163739	0.107161	1.52797	0.12652	0.37739	LRP8	ENSG00000157193	1	53711217	53793742	protein_coding
0.845978	0.0917117	0.299192	0.306531	0.7592	0.885232	RP4-784A16.2	ENSG00000228838	1	53753696	53755378	antisense
1.98515	0.159537	0.278388	0.573074	0.566595	0.768489	RP4-784A16.4	ENSG00000232762	1	53770208	53773134	antisense
2.02864	0.383704	0.285506	1.34394	0.178966	0.439786	RP4-784A16.5	ENSG00000225675	1	53793905	53802181	lincRNA
1.80887	-0.181667	0.298936	-0.607713	0.543378	0.751935	GLIS1	ENSG00000174332	1	53971910	54199877	protein_coding
518.365	-0.258015	0.155616	-1.65802	0.0973134	0.33899	NDC1	ENSG00000058804	1	54231133	54304533	protein_coding
321.98	0.19958	0.0894415	2.2314	0.0256548	0.211248	YIPF1	ENSG00000058799	1	54317392	54356407	protein_coding
2.28911	-0.145053	0.299228	-0.484759	0.627848	0.808121	DIO1	ENSG00000211452	1	54356912	54376759	protein_coding
93.2412	-0.201913	0.140148	-1.44071	0.149666	0.406646	HSPB11	ENSG00000081870	1	54382247	54411602	protein_coding
249.134	-0.167273	0.105981	-1.57833	0.11449	0.361316	LRRC42	ENSG00000116212	1	54411750	54433841	protein_coding
97.0512	0.539215	0.198918	2.71074	0.00671329	0.137283	RP4-758J24.5	ENSG00000272091	1	54492356	54494172	lincRNA
1206.75	0.348333	0.125019	2.78625	0.00533215	0.128712	TMEM59	ENSG00000116209	1	54497347	54519177	protein_coding
69.7362	-0.213364	0.118907	-1.79438	0.0727522	0.302478	TCEANC2	ENSG00000116205	1	54519260	54578192	protein_coding
7.81492	-0.483611	0.208702	-2.31723	0.0204912	0.196937	AL161915.1	ENSG00000212670	1	54569968	54571750	protein_coding
17.8092	-0.42104	0.227928	-1.84725	0.0647106	0.290935	AL357673.1	ENSG00000248835	1	54635333	54637997	protein_coding
25.6508	-0.162928	0.17345	-0.939336	0.347558	0.599891	CYB5RL	ENSG00000215883	1	54638009	54665709	protein_coding
392.175	-0.0447943	0.140582	-0.318636	0.750003	0.87919	MRPL37	ENSG00000116221	1	54649714	54691137	protein_coding
716.261	0.317383	0.126321	2.51251	0.0119876	0.164841	SSBP3	ENSG00000157216	1	54691105	54879152	protein_coding
2.69206	-0.115747	0.254095	-0.455524	0.648732	0.820793	SSBP3-AS1	ENSG00000198711	1	54703710	54704736	protein_coding
1.31281	0.0994339	0.293425	0.338873	0.734705	0.870836	RP5-997D24.3	ENSG00000225632	1	54751078	54753044	antisense
12.8828	0.511375	0.294908	1.73401	0.0829157	0.3178	ACOT11	ENSG00000162390	1	55007930	55104865	protein_coding
1.5526	0.0542255	0.276282	0.196269	0.8444	0.928593	FAM151A	ENSG00000162391	1	55074855	55089229	protein_coding
15.6661	-0.23952	0.14618	-1.63852	0.101313	0.344926	TTC4	ENSG00000243725	1	55181495	55208330	protein_coding
70.1728	-0.31702	0.170652	-1.8577	0.0632116	0.288132	PARS2	ENSG00000162396	1	55222571	55230187	protein_coding
2286.73	0.277987	0.172879	1.60798	0.107839	0.353213	DHCR24	ENSG00000116133	1	55315306	55352891	protein_coding
12.1455	0.28262	0.294763	0.958804	0.337658	0.591912	PCSK9	ENSG00000169174	1	55505221	55530525	protein_coding
1138.92	0.117649	0.0957092	1.22923	0.218984	0.482075	USP24	ENSG00000162402	1	55532032	55680786	protein_coding
23.8867	-0.0904024	0.178334	-0.506927	0.612206	0.798416	RN7SKP291	ENSG00000199831	1	55842199	55842525	misc_RNA
771.3	-0.0142879	0.206432	-0.0692135	0.94482	0.974329	PPAP2B	ENSG00000162407	1	56960419	57110974	protein_coding
289.276	0.159288	0.114245	1.39426	0.163238	0.4226	PRKAA2	ENSG00000162409	1	57110995	57181008	protein_coding
5.98271	-0.433328	0.295166	-1.46808	0.142082	0.397282	C1orf168	ENSG00000187889	1	57184477	57285369	protein_coding
81.8947	0.404926	0.258631	1.56565	0.11743	0.365259	DAB1	ENSG00000173406	1	57460451	59012406	protein_coding
1.42255	0.314945	0.287226	1.0965	0.272858	0.534049	DAB1-AS1	ENSG00000226759	1	58326204	58346577	antisense
89.0196	-0.333035	0.212993	-1.5636	0.117911	0.365734	OMA1	ENSG00000162600	1	58881056	59012474	protein_coding
2.13273	-0.112141	0.259117	-0.432781	0.665174	0.830108	TACSTD2	ENSG00000184292	1	59041099	59043166	protein_coding
182.46	0.368384	0.0853126	4.31804	1.57e-05	0.00778308	MYSM1	ENSG00000162601	1	59120411	59165764	protein_coding
722.614	-0.0820723	0.186992	-0.438909	0.660728	0.827826	JUN	ENSG00000177606	1	59246465	59249785	protein_coding
137.567	0.0773118	0.161814	0.477781	0.632806	0.810506	FGGY	ENSG00000172456	1	59762310	60233347	protein_coding
105.299	0.137677	0.167014	0.824343	0.409745	0.651066	HOOK1	ENSG00000134709	1	60280458	60342050	protein_coding
2.86565	-0.243239	0.298134	-0.815874	0.414572	0.654496	CYP2J2	ENSG00000134716	1	60358980	60392462	protein_coding
1.22612	-0.407925	0.295411	-1.38087	0.167318	0.427304	RP11-776H12.1	ENSG00000226476	1	61005921	61106163	lincRNA
523.567	0.495772	0.27746	1.78682	0.0739663	0.303967	NFIA	ENSG00000162599	1	61330931	61928465	protein_coding
1.46795	0.0667277	0.297596	0.224223	0.822584	0.917101	RP4-668G5.1	ENSG00000237928	1	61405911	61436448	antisense
0.906338	0.0980651	0.299438	0.327497	0.743292	0.876066	RP4-802A10.1	ENSG00000270742	1	61590405	61590874	sense_intronic
1.20425	0.402768	0.297536	1.35368	0.175838	0.436486	RP5-833A20.1	ENSG00000237853	1	61714617	61719182	lincRNA
204.908	0.21976	0.129735	1.69392	0.0902807	0.328342	TM2D1	ENSG00000162604	1	62146718	62191095	protein_coding
196.367	-0.437513	0.196654	-2.22479	0.0260956	0.212363	INADL	ENSG00000132849	1	62208149	62629592	protein_coding
83.5298	-0.101842	0.293925	-0.346489	0.728975	0.868043	L1TD1	ENSG00000240563	1	62660503	62678000	protein_coding
46.5115	-0.373824	0.279998	-1.3351	0.181845	0.442703	KANK4	ENSG00000132854	1	62702651	62785085	protein_coding
580.004	-0.180337	0.164001	-1.09961	0.271503	0.533016	USP1	ENSG00000162607	1	62901968	62917475	protein_coding
1147.28	0.212739	0.116524	1.82571	0.0678944	0.296114	DOCK7	ENSG00000116641	1	62920399	63153969	protein_coding
6.04912	0.436746	0.213232	2.04822	0.0405382	0.24503	ANGPTL3	ENSG00000132855	1	63063158	63071830	protein_coding
3.73036	0.119492	0.222507	0.537026	0.59125	0.785229	AL138847.1	ENSG00000269624	1	63073437	63075249	protein_coding
3.64041	-0.214945	0.230854	-0.931087	0.351808	0.603286	RP11-230B22.1	ENSG00000235545	1	63154153	63176365	antisense
109.057	-0.12701	0.131128	-0.968597	0.332746	0.587841	ATG4C	ENSG00000125703	1	63249806	63331184	protein_coding
8.707	-0.122626	0.277031	-0.442645	0.658023	0.825851	RP4-792G4.2	ENSG00000230798	1	63786555	63790112	antisense
10.2427	-0.303096	0.293561	-1.03248	0.301848	0.560211	FOXD3	ENSG00000187140	1	63788730	63790797	protein_coding
112.384	-0.199284	0.123832	-1.60931	0.107548	0.353068	ALG6	ENSG00000088035	1	63833261	63904233	protein_coding
121.854	-0.239492	0.198278	-1.20786	0.227103	0.490296	ITGB3BP	ENSG00000142856	1	63906441	64059392	protein_coding
122.194	0.117828	0.105859	1.11307	0.265679	0.527238	EFCAB7	ENSG00000203965	1	63989043	64038364	protein_coding
1.96646	0.387828	0.268595	1.44392	0.148763	0.405807	DLEU2L	ENSG00000116652	1	64014588	64015405	protein_coding
330.024	0.27614	0.195835	1.41006	0.158521	0.417167	PGM1	ENSG00000079739	1	64058947	64125916	protein_coding
235.969	0.358067	0.189269	1.89184	0.0585117	0.279774	ROR1	ENSG00000185483	1	64239693	64647181	protein_coding
4.1489	0.654945	0.261851	2.50122	0.0123768	0.167094	RP11-24J23.2	ENSG00000223949	1	64560125	64636980	antisense
831.165	0.148689	0.122508	1.21371	0.224859	0.488039	CACHD1	ENSG00000158966	1	64936428	65158741	protein_coding
181.242	-0.0367483	0.092013	-0.399382	0.689612	0.845109	RAVER2	ENSG00000162437	1	65210778	65298915	protein_coding
3165.75	0.489124	0.239762	2.04004	0.0413466	0.247158	JAK1	ENSG00000162434	1	65298912	65432187	protein_coding
7.71135	0.205604	0.218244	0.942084	0.34615	0.599046	RP11-182I10.3	ENSG00000226891	1	65437908	65468159	lincRNA
1.0887	0.433928	0.296531	1.46335	0.143372	0.399523	RP4-535B20.4	ENSG00000272506	1	65469153	65469770	lincRNA
0.847232	0.0709487	0.294811	0.240658	0.80982	0.910812	MIR3671	ENSG00000265996	1	65523438	65523525	miRNA
0.858239	-0.145131	0.299483	-0.484604	0.627957	0.808121	RP4-535B20.1	ENSG00000231485	1	65532310	65533420	lincRNA
398.615	-0.16787	0.139482	-1.20352	0.228775	0.491931	AK4	ENSG00000162433	1	65613232	65697828	protein_coding
872.826	0.499053	0.247015	2.02033	0.0433487	0.251819	DNAJC6	ENSG00000116675	1	65713902	65881552	protein_coding
1.278	-0.0510511	0.298146	-0.171229	0.864044	0.936939	RP5-1044H5.1	ENSG00000229294	1	65745139	65772204	antisense
172.554	-0.285074	0.205885	-1.38463	0.166167	0.426369	LEPR	ENSG00000116678	1	65886248	66107242	protein_coding
217.088	-0.0955612	0.137811	-0.693422	0.488045	0.713343	LEPROT	ENSG00000213625	1	65886270	65901690	protein_coding
0.924029	0.0864764	0.298831	0.289382	0.772289	0.892235	RP4-630A11.3	ENSG00000237852	1	65952089	65959871	sense_intronic
836.291	0.376686	0.236676	1.59157	0.111481	0.35749	PDE4B	ENSG00000184588	1	66258197	66840259	protein_coding
5.79738	0.667796	0.285758	2.33693	0.019443	0.192563	RP11-397C12.1	ENSG00000227466	1	66508183	66516401	antisense
2.19388	0.852702	0.296491	2.87597	0.00402782	0.118437	RNU4-88P	ENSG00000223152	1	66560144	66560229	snRNA
273.25	0.574164	0.25716	2.23271	0.0255679	0.210817	SGIP1	ENSG00000118473	1	66999066	67213982	protein_coding
1.21037	0.662653	0.299024	2.21605	0.0266879	0.213892	MIR3117	ENSG00000264720	1	67094123	67094200	miRNA
1.43495	0.854311	0.296052	2.88568	0.00390572	0.117853	AL139147.1	ENSG00000248458	1	67131547	67142710	protein_coding
11.0528	-0.203628	0.263822	-0.771838	0.440211	0.676912	TCTEX1D1	ENSG00000152760	1	67218142	67244470	protein_coding
84.6504	-0.321911	0.195314	-1.64817	0.099318	0.342222	WDR78	ENSG00000152763	1	67278568	67390570	protein_coding
381.148	0.248506	0.122716	2.02504	0.042863	0.250675	MIER1	ENSG00000198160	1	67390578	67454302	protein_coding
203.703	0.00110692	0.10472	0.0105702	0.991566	0.995414	SLC35D1	ENSG00000116704	1	67465015	67519782	protein_coding
9.88197	0.68139	0.293518	2.32145	0.0202623	0.19585	IL12RB2	ENSG00000081985	1	67773047	67862583	protein_coding
3024.3	0.0252544	0.0989098	0.255328	0.79847	0.904724	SERBP1	ENSG00000142864	1	67873493	67896098	protein_coding
224.397	-0.0919584	0.160161	-0.574162	0.565858	0.767904	GADD45A	ENSG00000116717	1	68150744	68154021	protein_coding
491.624	-0.173492	0.247144	-0.701988	0.482687	0.709566	GNG12	ENSG00000172380	1	68167149	68299150	protein_coding
19.499	-0.510395	0.226211	-2.25628	0.0240531	0.206684	GNG12-AS1	ENSG00000232284	1	68297986	68668670	antisense
7.87712	0.0594121	0.29049	0.204523	0.837944	0.925255	DIRAS3	ENSG00000162595	1	68511645	68517314	protein_coding
2609.89	0.0792192	0.240551	0.329324	0.741911	0.875551	WLS	ENSG00000116729	1	68564142	68698803	protein_coding
44.5366	-0.389526	0.293777	-1.32592	0.184865	0.44678	RPE65	ENSG00000116745	1	68894505	68915642	protein_coding
166.76	-0.460893	0.268801	-1.71462	0.0864142	0.322428	DEPDC1	ENSG00000024526	1	68939835	68962904	protein_coding
1.49249	-0.362753	0.286696	-1.26529	0.205768	0.468539	RP4-694A7.2	ENSG00000233589	1	68944812	68949222	antisense
1.12034	-0.500817	0.296255	-1.69049	0.0909338	0.329303	RP4-694A7.4	ENSG00000234264	1	68962359	69004310	antisense
97.4389	0.355575	0.249519	1.42504	0.154145	0.411861	LRRC7	ENSG00000033122	1	70034081	70617628	protein_coding
1.49608	0.564771	0.298194	1.89397	0.0582291	0.279693	RP11-181B18.1	ENSG00000237919	1	70479665	70496905	antisense
525.473	0.0903295	0.136981	0.65943	0.50962	0.728143	LRRC40	ENSG00000066557	1	70610488	70671303	protein_coding
1.3408	0.111625	0.278118	0.401357	0.688157	0.844329	RN7SL242P	ENSG00000244389	1	70645829	70646123	misc_RNA
749.773	-0.0154419	0.0803257	-0.192241	0.847553	0.929797	SRSF11	ENSG00000116754	1	70671365	70718735	protein_coding
0.985115	0.0370231	0.293757	0.126033	0.899706	0.953126	RP4-677H15.4	ENSG00000228988	1	70684272	70686706	antisense
541.409	0.416636	0.148461	2.80637	0.00501032	0.125823	ANKRD13C	ENSG00000118454	1	70726271	70820417	protein_coding
15.7029	-0.0397629	0.19218	-0.206905	0.836084	0.924187	HHLA3	ENSG00000197568	1	70820488	70851022	protein_coding
1.07875	0.267376	0.297662	0.898251	0.369052	0.618394	RP11-180O5.2	ENSG00000226088	1	70825245	70826120	antisense
66.064	-0.130717	0.196743	-0.664403	0.506432	0.72624	CTH	ENSG00000116761	1	70876901	70905534	protein_coding
2.0509	0.151218	0.298503	0.506589	0.612443	0.79858	RP11-42O15.3	ENSG00000271992	1	70910754	70911219	lincRNA
126.637	0.648397	0.292547	2.21639	0.0266649	0.213837	PTGER3	ENSG00000050628	1	71318036	71513491	protein_coding
1.23754	-0.0183034	0.292383	-0.0626009	0.950084	0.976867	ZRANB2-AS1	ENSG00000235079	1	71514538	71532867	antisense
476.868	0.252479	0.114029	2.21415	0.0268182	0.213973	ZRANB2	ENSG00000132485	1	71528974	71546980	protein_coding
1.51368	0.777999	0.277128	2.80736	0.00499498	0.125823	MIR186	ENSG00000207721	1	71533314	71533399	miRNA
12.6988	0.166591	0.174502	0.954665	0.339747	0.593657	ZRANB2-AS2	ENSG00000229956	1	71547007	71955652	processed_transcript
367.099	0.395293	0.261444	1.51196	0.130545	0.382522	NEGR1	ENSG00000172260	1	71861623	72748417	protein_coding
7.96224	-0.707199	0.232176	-3.04596	0.00231936	0.104429	LRRIQ3	ENSG00000162620	1	74491699	74663871	protein_coding
95.1466	-0.459239	0.148155	-3.09973	0.00193698	0.100306	FPGT	ENSG00000254685	1	74663896	74699770	protein_coding
3.04122	-0.425803	0.281459	-1.51284	0.13032	0.382167	FPGT-TNNI3K	ENSG00000259030	1	74663919	75009666	protein_coding
1.14941	-0.273437	0.299305	-0.913572	0.360942	0.61111	TNNI3K	ENSG00000116783	1	74663947	75010112	protein_coding
1.56542	0.41927	0.297881	1.40751	0.159277	0.417957	LRRC53	ENSG00000162621	1	74935562	74978298	protein_coding
2.15982	0.0945222	0.29931	0.315801	0.752154	0.880262	C1orf173	ENSG00000178965	1	75033795	75139422	protein_coding
193.71	-0.201134	0.267486	-0.751941	0.452086	0.686304	CRYZ	ENSG00000116791	1	75171170	75199092	protein_coding
111.828	-0.239379	0.253265	-0.945169	0.344573	0.597583	TYW3	ENSG00000162623	1	75198836	75232362	protein_coding
3.33283	-0.351981	0.297217	-1.18426	0.236311	0.499336	LHX8	ENSG00000162624	1	75594119	75627218	protein_coding
446.804	0.345008	0.197273	1.74889	0.0803103	0.313588	SLC44A5	ENSG00000137968	1	75667816	76076801	protein_coding
1.32919	0.617658	0.297312	2.07747	0.0377582	0.239323	RNU6-503P	ENSG00000252338	1	76003700	76003804	snRNA
0.970857	0.0903214	0.296738	0.304381	0.760838	0.885998	RP4-682C21.5	ENSG00000178193	1	76175688	76189696	antisense
379.314	-0.117079	0.14071	-0.832059	0.405376	0.647698	ACADM	ENSG00000117054	1	76190036	76253260	protein_coding
504.733	0.256868	0.108164	2.3748	0.0175587	0.18795	RABGGTB	ENSG00000137955	1	76251879	76260764	protein_coding
4.03123	0.374201	0.272206	1.3747	0.169225	0.429337	MSH4	ENSG00000057468	1	76262567	76378923	protein_coding
345.027	-0.173717	0.177615	-0.978051	0.328049	0.583341	ST6GALNAC3	ENSG00000184005	1	76540404	77100286	protein_coding
537.853	0.296273	0.244748	1.21052	0.226079	0.489587	ST6GALNAC5	ENSG00000117069	1	77333126	77531396	protein_coding
12.2214	0.267863	0.218344	1.2268	0.219899	0.482784	RP4-564M11.2	ENSG00000230498	1	77533605	77544167	antisense
315.311	0.0056015	0.0946122	0.0592048	0.952789	0.978427	PIGK	ENSG00000142892	1	77554675	77685115	protein_coding
88.6532	0.25106	0.23168	1.08365	0.27852	0.538758	AK5	ENSG00000154027	1	77747736	78025651	protein_coding
766.996	0.0557602	0.0689088	0.809188	0.418407	0.657718	ZZZ3	ENSG00000036549	1	78028101	78149104	protein_coding
1111.33	0.0856581	0.115377	0.742416	0.457835	0.690508	USP33	ENSG00000077254	1	78161672	78225537	protein_coding
265.745	0.181053	0.108177	1.67368	0.0941942	0.334184	FAM73A	ENSG00000180488	1	78245309	78344106	protein_coding
1.76567	0.429839	0.265958	1.61619	0.106054	0.351091	NEXN-AS1	ENSG00000235927	1	78347033	78355224	antisense
24.5238	0.163373	0.197824	0.82585	0.408889	0.650328	NEXN	ENSG00000162614	1	78354198	78409580	protein_coding
1777.93	-0.0740484	0.0858639	-0.862393	0.388471	0.634216	FUBP1	ENSG00000162613	1	78409740	78444794	protein_coding
379.774	0.551473	0.206121	2.67549	0.00746209	0.142299	DNAJB4	ENSG00000162616	1	78444859	78483648	protein_coding
3.09576	0.15214	0.244944	0.621124	0.534518	0.745766	GIPC2	ENSG00000137960	1	78445226	78604133	protein_coding
3.44401	0.0483721	0.251522	0.192318	0.847493	0.929779	RP11-386I14.4	ENSG00000273338	1	78470030	78470238	antisense
71.9485	0.337055	0.281162	1.19879	0.230608	0.49419	PTGFR	ENSG00000122420	1	78769568	79005434	protein_coding
20.5124	-0.26689	0.291902	-0.914316	0.360551	0.610773	IFI44L	ENSG00000137959	1	79085607	79111830	protein_coding
9.97588	0.0732329	0.29557	0.247768	0.804314	0.907924	IFI44	ENSG00000137965	1	79115481	79129763	protein_coding
4.18869	0.0380664	0.294013	0.129472	0.896984	0.951603	ELTD1	ENSG00000162618	1	79355449	79472403	protein_coding
2208.91	-0.0900717	0.118479	-0.760233	0.447115	0.682295	LPHN2	ENSG00000117114	1	81771845	82458120	protein_coding
0.854997	-0.0315826	0.297216	-0.106261	0.915375	0.960649	RP5-837I24.2	ENSG00000234953	1	81979565	82023387	antisense
1.4553	0.502709	0.298855	1.68212	0.0925455	0.332051	RP5-837I24.4	ENSG00000236676	1	82051626	82091398	antisense
484.526	0.664433	0.209785	3.1672	0.00153912	0.0944595	TTLL7	ENSG00000137941	1	84330711	84464833	protein_coding
8.76892	0.853897	0.273431	3.12289	0.00179082	0.100188	TTLL7-IT1	ENSG00000233061	1	84444801	84449983	sense_intronic
11.8473	-0.0662209	0.19739	-0.335482	0.737262	0.872796	RP11-486G15.2	ENSG00000271576	1	84542014	84543614	lincRNA
1077.32	0.394024	0.207943	1.89487	0.0581097	0.279361	PRKACB	ENSG00000142875	1	84543745	84704181	protein_coding
13.5774	-0.442643	0.229942	-1.92502	0.054227	0.273053	SAMD13	ENSG00000203943	1	84764049	84855640	protein_coding
242.66	0.0589543	0.0987482	0.597017	0.550496	0.757733	RPF1	ENSG00000117133	1	84944942	84963473	protein_coding
482.63	0.163675	0.175603	0.932072	0.351299	0.602904	GNG5	ENSG00000174021	1	84964008	84972248	protein_coding
90.4326	0.053142	0.250224	0.212378	0.831812	0.921829	CTBS	ENSG00000117151	1	85015289	85040163	protein_coding
297.416	-0.0761544	0.12985	-0.58648	0.557553	0.76254	SSX2IP	ENSG00000117155	1	85109390	85156486	protein_coding
10.155	0.099396	0.29082	0.341779	0.732517	0.870143	LPAR3	ENSG00000171517	1	85277285	85358896	protein_coding
1.44692	0.447091	0.282835	1.58075	0.113936	0.360542	MCOLN2	ENSG00000153898	1	85391268	85462796	protein_coding
22.4246	-0.769714	0.259595	-2.96506	0.00302622	0.110274	WDR63	ENSG00000162643	1	85464830	85598821	protein_coding
7.19909	-0.083185	0.298435	-0.278737	0.780447	0.896331	MCOLN3	ENSG00000055732	1	85483765	85514182	protein_coding
101.363	-0.169731	0.195006	-0.870385	0.38409	0.630836	SYDE2	ENSG00000097096	1	85622556	85666729	protein_coding
247.098	0.154672	0.111472	1.38754	0.165276	0.425162	C1orf52	ENSG00000162642	1	85715639	85725355	protein_coding
177.692	0.0159362	0.0732792	0.217472	0.82784	0.919873	BCL10	ENSG00000142867	1	85731931	85742773	protein_coding
5.28408	0.511925	0.240981	2.12434	0.0336415	0.23052	RP11-131L23.1	ENSG00000223653	1	85742398	85913807	antisense
891.579	0.460915	0.197726	2.33108	0.0197491	0.193227	DDAH1	ENSG00000153904	1	85784164	86043933	protein_coding
1.06419	0.492929	0.299058	1.64827	0.0992971	0.342203	RP11-290M5.4	ENSG00000272691	1	86044183	86044425	lincRNA
439.001	0.210092	0.281976	0.745069	0.45623	0.689386	CYR61	ENSG00000142871	1	86046444	86049645	protein_coding
167.992	-0.0101724	0.114524	-0.0888238	0.929222	0.9669	ZNHIT6	ENSG00000117174	1	86115106	86174116	protein_coding
20.9791	0.647302	0.249339	2.59607	0.00942981	0.152918	COL24A1	ENSG00000171502	1	86194916	86622626	protein_coding
229.357	0.254302	0.120387	2.11237	0.0346547	0.233293	ODF2L	ENSG00000122417	1	86814344	86862023	protein_coding
1.54451	0.306811	0.28805	1.06513	0.286816	0.546303	CLCA2	ENSG00000137975	1	86889769	86922241	protein_coding
3.90914	0.539538	0.272648	1.97888	0.0478291	0.261141	RP4-612B15.3	ENSG00000261737	1	87169185	87170145	antisense
1277.93	0.476834	0.161928	2.94474	0.00323228	0.111669	SH3GLB1	ENSG00000097033	1	87170259	87213867	protein_coding
787.41	0.275644	0.124458	2.21476	0.0267766	0.213973	2019-09-15	ENSG00000183291	1	87328132	87380107	protein_coding
593.264	0.0486466	0.0833239	0.583826	0.559337	0.763619	HS2ST1	ENSG00000153936	1	87380331	87602334	protein_coding
1.90413	0.775605	0.290126	2.67334	0.00751001	0.142299	RP4-604K5.3	ENSG00000267734	1	87397882	87400574	lincRNA
1.104	0.0879295	0.288565	0.304713	0.760585	0.885911	RP4-604K5.2	ENSG00000224198	1	87409368	87410425	antisense
752.897	0.479768	0.217442	2.20642	0.0273547	0.214692	LMO4	ENSG00000143013	1	87794151	87814606	protein_coding
1.01304	0.0581736	0.297702	0.195409	0.845073	0.928941	RP4-544H6.2	ENSG00000227290	1	87819207	87837338	lincRNA
4.5602	-0.319262	0.292442	-1.09171	0.274959	0.535783	RP11-76N22.2	ENSG00000237505	1	89003196	89150887	antisense
687.995	0.187568	0.137684	1.36232	0.173098	0.433198	PKN2	ENSG00000065243	1	89149905	89301938	protein_coding
0.87841	0.274792	0.298662	0.920077	0.357533	0.608301	RNU6-125P	ENSG00000207234	1	89282462	89282568	snRNA
320.567	0.0341322	0.0916204	0.372539	0.709491	0.857674	GTF2B	ENSG00000137947	1	89318615	89357627	protein_coding
238.351	-0.189177	0.178817	-1.05794	0.290084	0.549269	CCBL2	ENSG00000137944	1	89401456	89458636	protein_coding
328.613	0.259562	0.0983411	2.6394	0.00830528	0.147709	RBMXL1	ENSG00000213516	1	89445139	89458643	protein_coding
14.3638	0.794686	0.278829	2.85008	0.00437076	0.121708	GBP3	ENSG00000117226	1	89472349	89488577	protein_coding
30.5035	0.22053	0.294941	0.747709	0.454636	0.688108	GBP1	ENSG00000117228	1	89518002	89531043	protein_coding
61.6508	0.372604	0.276394	1.34809	0.177629	0.438074	GBP2	ENSG00000162645	1	89571815	89616139	protein_coding
7.64997	0.0342601	0.290647	0.117875	0.906167	0.955998	GBP4	ENSG00000162654	1	89646831	89664615	protein_coding
5.97893	0.546547	0.294649	1.85491	0.0636096	0.288688	GBP6	ENSG00000183347	1	89829617	89852020	protein_coding
309.522	0.0486078	0.1022	0.475616	0.634348	0.811127	LRRC8B	ENSG00000197147	1	89990395	90063423	protein_coding
4.98485	0.34635	0.209655	1.652	0.0985344	0.340889	RP5-1007M22.2	ENSG00000231999	1	90048800	90098453	antisense
0.866653	0.447898	0.297884	1.5036	0.132684	0.38544	RP11-413E1.4	ENSG00000230735	1	90095284	90141945	sense_intronic
75.642	0.295739	0.190722	1.55063	0.120991	0.370347	LRRC8C	ENSG00000171488	1	90098631	90235462	protein_coding
5.41614	-0.136706	0.21993	-0.621591	0.534211	0.745766	RP5-943J3.2	ENSG00000272931	1	90285733	90286427	lincRNA
708.829	-0.190215	0.128482	-1.48047	0.138747	0.3925	LRRC8D	ENSG00000171492	1	90286573	90402170	protein_coding
1.28568	-0.441157	0.292927	-1.50603	0.132059	0.38463	RP11-302M6.5	ENSG00000272672	1	90405160	90405706	lincRNA
225.646	0.306295	0.0937086	3.2686	0.00108083	0.0826369	ZNF326	ENSG00000162664	1	90460671	90501090	protein_coding
9.70905	-0.0724612	0.288798	-0.250906	0.801887	0.906669	BARHL2	ENSG00000143032	1	91177096	91182794	protein_coding
70.0342	0.024289	0.170932	0.142097	0.887003	0.947104	RP4-665J23.1	ENSG00000233593	1	91248543	91317207	lincRNA
1279.72	0.241644	0.0703235	3.43618	0.000589981	0.0649177	ZNF644	ENSG00000122482	1	91380859	91487829	protein_coding
134.972	-0.09066	0.14351	-0.631733	0.527561	0.74172	HFM1	ENSG00000162669	1	91726323	91870426	protein_coding
308.607	-0.0428368	0.172085	-0.248929	0.803416	0.907446	CDC7	ENSG00000097046	1	91966408	91991321	protein_coding
217.907	-0.369323	0.285029	-1.29574	0.195066	0.457641	TGFBR3	ENSG00000069702	1	92145902	92371892	protein_coding
18.9772	0.622454	0.286531	2.17238	0.029827	0.221612	EPHX4	ENSG00000172031	1	92495539	92529093	protein_coding
18.6619	-0.206998	0.211033	-0.980881	0.326651	0.582247	BTBD8	ENSG00000189195	1	92545862	92613393	protein_coding
390.728	0.327178	0.230307	1.42062	0.155428	0.413944	KIAA1107	ENSG00000069712	1	92632542	92650280	protein_coding
1.12066	-0.175112	0.296044	-0.591508	0.55418	0.76017	C1orf146	ENSG00000203910	1	92683497	92711370	protein_coding
118.83	-0.0292402	0.111903	-0.2613	0.793861	0.902259	GLMN	ENSG00000174842	1	92711959	92764544	protein_coding
281.56	0.149555	0.115258	1.29757	0.194434	0.45671	RPAP2	ENSG00000122484	1	92764522	92867613	protein_coding
1.22602	-0.183778	0.297436	-0.617873	0.536659	0.747192	GFI1	ENSG00000162676	1	92940319	92952433	protein_coding
552.395	0.255267	0.139671	1.82763	0.0676055	0.295554	EVI5	ENSG00000067208	1	92974253	93257961	protein_coding
10845.3	-0.201628	0.169977	-1.18621	0.23554	0.498704	RPL5	ENSG00000122406	1	93297582	93307481	protein_coding
1.87451	0.261565	0.277039	0.944146	0.345095	0.598117	SNORA66	ENSG00000251795	1	93303575	93303627	snoRNA
2.02757	-0.227262	0.270426	-0.840388	0.400691	0.644378	SNORA66	ENSG00000207523	1	93306276	93306408	snoRNA
132.357	0.478637	0.189047	2.53184	0.0113466	0.161397	FAM69A	ENSG00000154511	1	93307724	93427057	protein_coding
558.921	0.227005	0.0800664	2.83521	0.00457961	0.12353	MTF2	ENSG00000143033	1	93544792	93604638	protein_coding
473.435	0.0454316	0.0928256	0.48943	0.624537	0.80604	TMED5	ENSG00000117500	1	93615299	93646285	protein_coding
89.6753	-0.236839	0.182888	-1.29499	0.195323	0.457977	CCDC18	ENSG00000122483	1	93645476	93744287	protein_coding
69.0306	-0.395219	0.226782	-1.74272	0.0813818	0.315851	RP4-717I23.3	ENSG00000223745	1	93727743	93811582	processed_transcript
761.266	0.205065	0.0681892	3.0073	0.00263583	0.108262	DR1	ENSG00000117505	1	93811445	93835055	protein_coding
1508	0.143658	0.104563	1.37389	0.169475	0.429705	FNBP1L	ENSG00000137942	1	93913688	94020218	protein_coding
82.0421	0.0558931	0.168006	0.332685	0.739372	0.874085	BCAR3	ENSG00000137936	1	94027347	94312706	protein_coding
1.86393	0.308989	0.286163	1.07976	0.280247	0.540267	RP5-1033H22.2	ENSG00000224093	1	94057756	94071130	antisense
1.88277	-0.0969251	0.279579	-0.346682	0.72883	0.867987	RP11-488P3.1	ENSG00000230439	1	94218480	94241000	sense_intronic
1.06656	0.423236	0.291459	1.45213	0.146466	0.403557	MIR760	ENSG00000211575	1	94312388	94312467	miRNA
9.98048	0.454551	0.230532	1.97175	0.0486383	0.262589	RP4-561L24.3	ENSG00000260464	1	94312730	94314495	lincRNA
469.777	-0.0209919	0.0961373	-0.218353	0.827154	0.919513	DNTTIP2	ENSG00000067334	1	94333373	94345474	protein_coding
271.24	0.445308	0.250745	1.77594	0.0757432	0.306179	GCLM	ENSG00000023909	1	94350761	94374966	protein_coding
11.6869	-0.441906	0.298892	-1.47848	0.139279	0.392783	ABCA4	ENSG00000198691	1	94458393	94586688	protein_coding
201.504	-0.332981	0.268668	-1.23938	0.215206	0.478451	ARHGAP29	ENSG00000137962	1	94614544	94740624	protein_coding
828.876	0.121881	0.119326	1.02141	0.30706	0.564372	ABCD3	ENSG00000117528	1	94883933	94984222	protein_coding
88.1846	-0.578743	0.274647	-2.10723	0.0350977	0.233829	F3	ENSG00000117525	1	94994781	95007356	protein_coding
9.69519	0.57132	0.245585	2.32637	0.019999	0.194351	RP11-86H7.7	ENSG00000235565	1	95086707	95089740	lincRNA
17.8975	-0.0089645	0.172221	-0.0520522	0.958487	0.980482	LINC01057	ENSG00000224081	1	95104017	95285837	lincRNA
48.288	-0.261259	0.153484	-1.70218	0.0887208	0.32637	SLC44A3	ENSG00000143036	1	95285898	95360802	protein_coding
0.868153	0.0993483	0.298972	0.332299	0.739663	0.87429	RP11-465K1.2	ENSG00000237416	1	95302304	95320982	processed_transcript
4554.05	0.0526922	0.150056	0.351151	0.725475	0.866288	CNN3	ENSG00000117519	1	95362507	95392834	protein_coding
54.1244	-0.133627	0.107307	-1.24528	0.21303	0.476352	RP4-639F20.1	ENSG00000235501	1	95393122	95428826	antisense
82.5274	0.134505	0.14616	0.92026	0.357437	0.60823	ALG14	ENSG00000172339	1	95439963	95538501	protein_coding
67.0142	-0.198428	0.177332	-1.11897	0.263155	0.525153	TMEM56	ENSG00000152078	1	95582894	95663163	protein_coding
0.897167	-0.168607	0.295113	-0.571332	0.567775	0.76905	RP11-57H12.3	ENSG00000226026	1	95628775	95699538	antisense
27.0524	0.288427	0.13407	2.15131	0.0314516	0.225287	RWDD3	ENSG00000122481	1	95699711	95712781	protein_coding
1.99474	0.0269118	0.271275	0.099205	0.920976	0.962828	RP11-57H12.5	ENSG00000228852	1	95708781	95729610	antisense
1.77918	0.174828	0.291152	0.60047	0.548193	0.755872	RP11-286B14.1	ENSG00000228971	1	95975672	96247898	lincRNA
1340.44	0.147191	0.148023	0.994378	0.320039	0.57549	PTBP2	ENSG00000117569	1	97187221	97289294	protein_coding
100.305	-0.0814388	0.150158	-0.542355	0.587574	0.782953	DPYD	ENSG00000188641	1	97543299	98386605	protein_coding
8.02874	0.849451	0.291619	2.91288	0.00358115	0.113059	RP11-272L13.3	ENSG00000269998	1	98399030	98407302	lincRNA
8.48711	0.786005	0.289691	2.71325	0.00666263	0.136772	RP11-490G2.2	ENSG00000259946	1	98432561	98434370	lincRNA
72.1793	0.883659	0.273246	3.23392	0.00122102	0.0877869	MIR137HG	ENSG00000225206	1	98453556	98515419	lincRNA
1.00246	0.356158	0.299358	1.18974	0.234149	0.496827	RP5-1070A16.1	ENSG00000226053	1	98676303	98738214	lincRNA
151.374	-0.265799	0.182396	-1.45726	0.145045	0.401481	SNX7	ENSG00000162627	1	99127236	99226056	protein_coding
138.45	0.349321	0.243116	1.43685	0.150761	0.407666	LPPR5	ENSG00000117598	1	99355806	99470588	protein_coding
208.078	0.401787	0.280516	1.43232	0.152053	0.409439	LPPR4	ENSG00000117600	1	99729509	99775146	protein_coding
0.880063	0.298574	0.294905	1.01244	0.311326	0.567902	RP11-413P11.1	ENSG00000224445	1	99937971	99999571	lincRNA
62.9821	-0.282385	0.269041	-1.0496	0.293903	0.552622	PALMD	ENSG00000099260	1	100111499	100160097	protein_coding
61.3317	-0.606509	0.281701	-2.15302	0.031317	0.225055	FRRS1	ENSG00000156869	1	100174259	100232187	protein_coding
388.157	-0.0730798	0.119757	-0.610234	0.541707	0.750837	AGL	ENSG00000162688	1	100315640	100389579	protein_coding
2.67439	0.0811022	0.259634	0.312371	0.754759	0.882017	RP5-884G6.2	ENSG00000228084	1	100433939	100435420	antisense
159.875	-0.0914064	0.138275	-0.661048	0.508582	0.727634	SLC35A3	ENSG00000117620	1	100435345	100492535	protein_coding
13.0361	0.11557	0.159034	0.726699	0.46741	0.697619	RP4-714D9.5	ENSG00000261254	1	100496122	100501188	sense_overlapping
820.527	0.175543	0.107304	1.63595	0.10185	0.345231	HIAT1	ENSG00000156875	1	100503653	100548933	protein_coding
73.6763	-0.166626	0.158028	-1.05441	0.291696	0.550883	SASS6	ENSG00000156876	1	100549119	100598511	protein_coding
84.7904	-0.0769586	0.142576	-0.539773	0.589354	0.784195	TRMT13	ENSG00000122435	1	100598706	100616053	protein_coding
9.52661	0.163921	0.180247	0.909426	0.363126	0.613314	LRRC39	ENSG00000122477	1	100614409	100643771	protein_coding
279.078	-0.00294733	0.122504	-0.024059	0.980806	0.9912	DBT	ENSG00000137992	1	100652475	100715390	protein_coding
5.5157	-0.0354828	0.211792	-0.167537	0.866948	0.938319	RP11-305E17.6	ENSG00000224616	1	100729565	100731676	antisense
352.493	0.225336	0.0941541	2.39327	0.016699	0.184844	RTCA	ENSG00000137996	1	100731763	100758325	protein_coding
74.4503	-0.288726	0.182927	-1.57836	0.114482	0.361316	CDC14A	ENSG00000079335	1	100810584	100985833	protein_coding
12.0196	0.444084	0.298368	1.48838	0.136652	0.38994	GPR88	ENSG00000181656	1	101003693	101007574	protein_coding
121.149	-0.565034	0.26002	-2.17305	0.0297769	0.221612	VCAM1	ENSG00000162692	1	101185298	101204601	protein_coding
360.848	-0.103581	0.0980888	-1.05599	0.290971	0.550112	EXTL2	ENSG00000162694	1	101337943	101361554	protein_coding
463.318	0.13634	0.092372	1.47599	0.139946	0.393935	SLC30A7	ENSG00000162695	1	101361632	101447309	protein_coding
217.947	-0.264371	0.15384	-1.71848	0.0857097	0.32117	DPH5	ENSG00000117543	1	101455179	101491644	protein_coding
2.25518	-0.072095	0.260586	-0.276665	0.782037	0.897393	AC093157.1	ENSG00000269175	1	101455761	101457653	protein_coding
1.36922	0.124202	0.278903	0.445322	0.656087	0.824658	RP11-421L21.2	ENSG00000235795	1	101461029	101461816	antisense
33.5983	-0.301431	0.143548	-2.09987	0.0357403	0.236041	RP11-421L21.3	ENSG00000233184	1	101491434	101552821	antisense
3.4412	-0.276765	0.259344	-1.06717	0.285893	0.545246	RP4-575N6.4	ENSG00000225938	1	101701239	101702084	antisense
249.055	-0.127412	0.213813	-0.595905	0.551239	0.758145	S1PR1	ENSG00000170989	1	101702444	101707074	protein_coding
1.11268	0.311694	0.297058	1.04927	0.294054	0.552662	RP4-575N6.5	ENSG00000260940	1	101708714	101709305	sense_overlapping
271.869	0.740247	0.278205	2.6608	0.00779555	0.144524	OLFM3	ENSG00000118733	1	102268130	102462586	protein_coding
393.155	0.203347	0.264207	0.76965	0.441508	0.677504	COL11A1	ENSG00000060718	1	103342023	103574052	protein_coding
85.2266	0.227922	0.11255	2.02508	0.0428595	0.250675	RNPC3	ENSG00000185946	1	104068313	104097861	protein_coding
43.1604	0.0597017	0.169377	0.352477	0.72448	0.865823	AMY2B	ENSG00000240038	1	104096437	104122156	protein_coding
229.835	-0.0613898	0.151354	-0.405603	0.685034	0.842335	PRMT6	ENSG00000198890	1	107599267	107601916	protein_coding
90.2076	0.251376	0.202918	1.23881	0.215417	0.478658	NTNG1	ENSG00000162631	1	107682629	108026080	protein_coding
134.574	0.179532	0.214062	0.838694	0.401641	0.645288	VAV3	ENSG00000134215	1	108113782	108507766	protein_coding
338.026	-0.173466	0.155909	-1.11261	0.265877	0.527415	SLC25A24	ENSG00000085491	1	108676658	108743471	protein_coding
6.01637	0.32951	0.225289	1.46261	0.143574	0.399618	RP11-483I13.5	ENSG00000260879	1	108742548	108744113	antisense
419.791	0.340444	0.107187	3.17616	0.0014924	0.0944595	FAM102B	ENSG00000162636	1	109102711	109187522	protein_coding
31.6677	0.683775	0.282781	2.41804	0.0156043	0.180343	HENMT1	ENSG00000162639	1	109190912	109204148	protein_coding
210.893	0.055774	0.109435	0.509653	0.610295	0.797513	PRPF38B	ENSG00000134186	1	109234945	109244425	protein_coding
1.14582	-0.205332	0.299092	-0.686517	0.492387	0.716724	FNDC7	ENSG00000143107	1	109255279	109285365	protein_coding
245.519	-0.0235868	0.142309	-0.165744	0.868359	0.938908	STXBP3	ENSG00000116266	1	109289296	109352148	protein_coding
3.76417	-0.343639	0.241681	-1.42187	0.155064	0.413379	AKNAD1	ENSG00000162641	1	109358520	109506106	protein_coding
250.965	-0.462382	0.22324	-2.07123	0.0383372	0.240151	GPSM2	ENSG00000121957	1	109417972	109477167	protein_coding
193.199	-0.00441611	0.108651	-0.040645	0.967579	0.984977	CLCC1	ENSG00000121940	1	109472130	109506111	protein_coding
911.598	0.525381	0.200936	2.61467	0.00893134	0.151323	WDR47	ENSG00000085433	1	109512836	109584850	protein_coding
166.743	0.235669	0.129693	1.81713	0.0691967	0.297491	TAF13	ENSG00000197780	1	109605108	109618624	protein_coding
2.94768	-0.138356	0.254064	-0.544569	0.58605	0.782062	RP5-1065J22.8	ENSG00000273382	1	109630593	109633480	antisense
517.049	0.0973011	0.0993591	0.979287	0.327438	0.582807	TMEM167B	ENSG00000215717	1	109632425	109639556	protein_coding
2436.92	-0.241307	0.149621	-1.61278	0.106792	0.352098	SCARNA2	ENSG00000270066	1	109642815	109643241	lincRNA
9.27915	-0.0681479	0.259059	-0.263059	0.792505	0.901732	C1orf194	ENSG00000179902	1	109648573	109656479	protein_coding
72.4192	0.34885	0.218244	1.59844	0.109945	0.355755	KIAA1324	ENSG00000116299	1	109656301	109749401	protein_coding
2108.34	0.00428999	0.0757736	0.0566159	0.954851	0.979144	SARS	ENSG00000031698	1	109756540	109780791	protein_coding
1168.22	-0.244352	0.164964	-1.48125	0.13854	0.392361	CELSR2	ENSG00000143126	1	109792641	109818372	protein_coding
266.823	-0.265337	0.261294	-1.01548	0.309879	0.56647	PSRC1	ENSG00000134222	1	109822178	109825808	protein_coding
2.97922	0.0367321	0.292212	0.125704	0.899966	0.953311	MYBPHL	ENSG00000221986	1	109834987	109849663	protein_coding
1278.67	0.204788	0.162614	1.25935	0.207904	0.4709	SORT1	ENSG00000134243	1	109852192	109940573	protein_coding
1010.36	0.305669	0.15726	1.94372	0.0519292	0.268259	PSMA5	ENSG00000143106	1	109941653	109969062	protein_coding
3.56026	0.383561	0.280874	1.3656	0.172065	0.432329	SYPL2	ENSG00000143028	1	110009180	110024759	protein_coding
77.695	0.258694	0.130694	1.97939	0.0477723	0.261023	ATXN7L2	ENSG00000162650	1	110026101	110035426	protein_coding
78.5737	0.116554	0.123389	0.944606	0.34486	0.597803	CYB561D1	ENSG00000174151	1	110036674	110045554	protein_coding
130.703	0.367128	0.170971	2.14731	0.0317685	0.226393	AMIGO1	ENSG00000181754	1	110046797	110052360	protein_coding
30.6808	0.637586	0.213746	2.98291	0.00285518	0.109386	GPR61	ENSG00000156097	1	110082494	110091028	protein_coding
1670.39	0.149861	0.107313	1.39648	0.16257	0.42186	GNAI3	ENSG00000065135	1	110091233	110136975	protein_coding
6.23816	0.0989973	0.207408	0.477307	0.633144	0.810705	RP5-1160K1.3	ENSG00000225113	1	110138847	110140403	antisense
0.98852	0.078315	0.29872	0.262168	0.793192	0.90197	MIR197	ENSG00000207709	1	110141515	110141589	miRNA
10.9436	0.733928	0.227831	3.22137	0.00127581	0.0898321	GNAT2	ENSG00000134183	1	110145889	110155679	protein_coding
407.671	0.0389958	0.132782	0.293682	0.769001	0.890489	AMPD2	ENSG00000116337	1	110158726	110174673	protein_coding
49.3677	0.0553545	0.22151	0.249896	0.802668	0.907262	GSTM4	ENSG00000168765	1	110198703	110208118	protein_coding
39.6076	-0.289848	0.249573	-1.16137	0.24549	0.508037	GSTM2	ENSG00000213366	1	110210644	110252171	protein_coding
4.64839	0.117317	0.293928	0.399135	0.689794	0.845158	GSTM1	ENSG00000134184	1	110230436	110251661	protein_coding
186.758	0.536272	0.299115	1.79286	0.0729951	0.302888	GSTM5	ENSG00000134201	1	110254864	110318050	protein_coding
266.53	0.467109	0.192739	2.42354	0.0153702	0.179157	GSTM3	ENSG00000134202	1	110276554	110284384	protein_coding
133.198	0.0284145	0.192354	0.14772	0.882564	0.9448	CSF1	ENSG00000184371	1	110452864	110473614	protein_coding
1051.95	0.0370864	0.169878	0.218312	0.827186	0.919513	AHCYL1	ENSG00000168710	1	110527308	110566357	protein_coding
563.384	0.150214	0.13459	1.11609	0.264384	0.526379	STRIP1	ENSG00000143093	1	110574199	110617263	protein_coding
58.1171	-0.117683	0.117553	-1.0011	0.316776	0.572446	RP4-773N10.4	ENSG00000258634	1	110600962	110605177	antisense
78.3319	0.456955	0.274246	1.66622	0.0956697	0.336077	SLC6A17	ENSG00000197106	1	110693108	110744824	protein_coding
0.901542	0.635331	0.298999	2.12486	0.0335982	0.23052	RP5-1028L10.2	ENSG00000235526	1	110720265	110721341	antisense
36.5847	0.125173	0.144051	0.868949	0.384875	0.631682	KCNC4	ENSG00000116396	1	110753965	110825722	protein_coding
1.84913	-0.333106	0.283651	-1.17435	0.240254	0.503287	RP5-1074L1.1	ENSG00000227963	1	110828997	110881793	antisense
412.816	0.195821	0.122686	1.59612	0.110463	0.356134	RBM15	ENSG00000162775	1	110881128	110889299	protein_coding
16.0151	0.187288	0.212107	0.882988	0.377243	0.625472	SLC16A4	ENSG00000168679	1	110905470	110933704	protein_coding
12.1017	0.0707274	0.1813	0.390112	0.696453	0.849222	RP5-1074L1.4	ENSG00000273373	1	110912776	110915625	antisense
8.62069	0.0916372	0.208853	0.438765	0.660832	0.827861	LAMTOR5-AS1	ENSG00000224699	1	110925441	110974982	antisense
256.436	0.0977808	0.129865	0.752941	0.451485	0.685813	LAMTOR5	ENSG00000134248	1	110943871	110950564	protein_coding
0.864288	0.0423412	0.289965	0.146022	0.883904	0.945435	PROK1	ENSG00000143125	1	110993822	110999976	protein_coding
63.6389	0.529405	0.266128	1.98928	0.04667	0.258447	KCNA2	ENSG00000177301	1	111136202	111174096	protein_coding
18.9476	0.0409399	0.246842	0.165855	0.868271	0.938883	RP11-284N8.3	ENSG00000259834	1	111196182	111199662	lincRNA
27.9524	0.245677	0.234518	1.04758	0.29483	0.553278	KCNA3	ENSG00000177272	1	111214310	111217655	protein_coding
1.77832	0.288897	0.299162	0.965685	0.334202	0.588869	CD53	ENSG00000143119	1	111415775	111442550	protein_coding
8.45458	0.333388	0.20225	1.6484	0.0992715	0.342196	RP11-96K19.4	ENSG00000261654	1	111478991	111484975	sense_overlapping
7.13785	0.155661	0.183957	0.846184	0.39745	0.641777	RP11-96K19.2	ENSG00000232811	1	111486089	111495470	antisense
223.938	-0.0252757	0.141045	-0.179203	0.857778	0.934547	LRIF1	ENSG00000121931	1	111489807	111506701	protein_coding
3.99273	-0.162455	0.22105	-0.734922	0.462387	0.694389	RP11-96K19.5	ENSG00000273010	1	111505924	111507271	antisense
276.355	-0.305187	0.200545	-1.52179	0.128063	0.379194	DRAM2	ENSG00000156171	1	111659955	111682838	protein_coding
316.695	0.306902	0.208956	1.46874	0.141903	0.397082	CEPT1	ENSG00000134255	1	111682249	111727724	protein_coding
2.33768	-0.0752098	0.262571	-0.286436	0.774544	0.893532	DENND2D	ENSG00000162777	1	111729796	111747157	protein_coding
81.9598	-0.586052	0.288638	-2.0304	0.0423159	0.249466	PIFO	ENSG00000173947	1	111888910	111895635	protein_coding
7.83027	0.0434215	0.251705	0.17251	0.863037	0.936324	OVGP1	ENSG00000085465	1	111956936	111970399	protein_coding
9.48957	0.501876	0.225507	2.22554	0.0260447	0.21226	RP11-552M11.8	ENSG00000260948	1	111973668	111975690	sense_overlapping
3.37451	0.562972	0.272509	2.06589	0.0388393	0.240706	RP11-552M11.4	ENSG00000243960	1	111981260	111983986	sense_overlapping
174.74	-0.0190801	0.160571	-0.118826	0.905413	0.955656	WDR77	ENSG00000116455	1	111982512	111991998	protein_coding
1430.01	0.0171055	0.0927691	0.184388	0.853709	0.933062	ATP5F1	ENSG00000116459	1	111991486	112005395	protein_coding
2.15273	0.230168	0.26407	0.871617	0.383418	0.63029	C1orf162	ENSG00000143110	1	112016414	112021134	protein_coding
389.786	0.495116	0.220805	2.24233	0.0249403	0.209445	RAP1A	ENSG00000116473	1	112084840	112259313	protein_coding
113.215	-0.344791	0.177004	-1.94793	0.0514238	0.268008	FAM212B	ENSG00000197852	1	112223252	112298446	protein_coding
9.71164	-0.280638	0.219659	-1.2776	0.201389	0.464082	FAM212B-AS1	ENSG00000227811	1	112282463	112290420	antisense
279.708	0.134593	0.0901158	1.49356	0.135291	0.388032	DDX20	ENSG00000064703	1	112297867	112310638	protein_coding
213.855	0.346496	0.264028	1.31235	0.189404	0.4508	KCND3	ENSG00000171385	1	112313284	112531777	protein_coding
0.82984	0.244387	0.297225	0.822229	0.410947	0.651918	KCND3-AS1	ENSG00000237556	1	112451958	112453553	antisense
4.32883	0.272291	0.271485	1.00297	0.315875	0.571988	RP11-88H9.2	ENSG00000231437	1	112532392	112541464	lincRNA
386.889	0.183166	0.0620859	2.95019	0.00317575	0.111192	CTTNBP2NL	ENSG00000143079	1	112938803	113006078	protein_coding
228.217	-0.125592	0.284008	-0.442214	0.658335	0.825944	WNT2B	ENSG00000134245	1	113009163	113072787	protein_coding
1.75874	-0.0785359	0.28722	-0.273435	0.784519	0.898147	RP4-671G15.2	ENSG00000273483	1	113060421	113061063	antisense
164.147	0.301875	0.136318	2.21449	0.0267953	0.213973	ST7L	ENSG00000007341	1	113066140	113163447	protein_coding
1632.68	0.0710212	0.0743877	0.954745	0.339707	0.593633	CAPZA1	ENSG00000116489	1	113161795	113214241	protein_coding
1.47523	-0.272319	0.280938	-0.969323	0.332384	0.587341	snoU13	ENSG00000238975	1	113195210	113195310	snoRNA
163.078	-0.340925	0.227501	-1.49857	0.133986	0.386899	MOV10	ENSG00000155363	1	113215763	113243368	protein_coding
557.374	0.0397272	0.170681	0.232757	0.81595	0.913698	RHOC	ENSG00000155366	1	113243728	113250056	protein_coding
14.1751	0.193236	0.20115	0.960656	0.336725	0.590836	PPM1J	ENSG00000155367	1	113252616	113258099	protein_coding
1.26231	-0.195621	0.293233	-0.667118	0.504697	0.724825	RP11-426L16.9	ENSG00000261595	1	113258294	113260418	antisense
4.74235	0.0167397	0.28823	0.0580774	0.953687	0.978757	RP11-426L16.8	ENSG00000215866	1	113362792	113393265	lincRNA
1249.4	-0.130141	0.18487	-0.70396	0.481458	0.708744	SLC16A1	ENSG00000155380	1	113454469	113499635	protein_coding
15.4021	-0.115379	0.197893	-0.583036	0.559869	0.763923	SLC16A1-AS1	ENSG00000226419	1	113499037	113542118	antisense
0.939537	-0.481121	0.296138	-1.62465	0.104237	0.348275	RP11-389O22.1	ENSG00000236066	1	113550876	113589677	lincRNA
7.67697	0.0976806	0.209743	0.465717	0.641418	0.815618	RP11-31F15.2	ENSG00000238198	1	113554309	113615727	lincRNA
521.629	0.19956	0.087294	2.28606	0.0222505	0.201531	LRIG2	ENSG00000198799	1	113615831	113674882	protein_coding
453.737	0.217637	0.134373	1.61964	0.10531	0.349967	MAGI3	ENSG00000081026	1	113933371	114228545	protein_coding
328.852	0.205051	0.137217	1.49435	0.135083	0.387883	PHTF1	ENSG00000116793	1	114239453	114302111	protein_coding
638.75	0.196845	0.101424	1.94081	0.0522808	0.268823	RSBN1	ENSG00000081019	1	114304454	114355098	protein_coding
1.96198	0.0812629	0.28501	0.285123	0.77555	0.894163	PTPN22	ENSG00000134242	1	114356433	114414381	protein_coding
2.19882	0.581537	0.285925	2.03388	0.0419636	0.248726	AP4B1-AS1	ENSG00000226167	1	114399257	114443859	antisense
2.18485	0.422017	0.288594	1.46232	0.143653	0.399646	BCL2L15	ENSG00000188761	1	114420790	114430169	protein_coding
82.1134	0.277929	0.103994	2.67255	0.00752782	0.142299	AP4B1	ENSG00000134262	1	114437370	114447823	protein_coding
107.948	-0.0905415	0.106054	-0.853727	0.393256	0.638002	DCLRE1B	ENSG00000118655	1	114447763	114456708	protein_coding
3.04104	-0.227074	0.258821	-0.877337	0.380304	0.628025	RP5-1073O3.7	ENSG00000235527	1	114466622	114472114	antisense
1485.02	0.454634	0.221929	2.04856	0.0405054	0.24503	HIPK1	ENSG00000163349	1	114471814	114520426	protein_coding
144.979	0.246473	0.288221	0.855151	0.392467	0.637466	OLFML3	ENSG00000116774	1	114522063	114524876	protein_coding
72.8716	0.248396	0.231549	1.07276	0.283381	0.542921	SYT6	ENSG00000134207	1	114631913	114696541	protein_coding
926.455	0.117273	0.0970533	1.20834	0.226916	0.490124	TRIM33	ENSG00000197323	1	114935399	115053781	protein_coding
409.762	0.0349073	0.094368	0.369906	0.711452	0.858272	BCAS2	ENSG00000116752	1	115110178	115124260	protein_coding
24.6479	0.00490717	0.22665	0.0216509	0.982726	0.99211	DENND2C	ENSG00000175984	1	115125469	115213043	protein_coding
1325.92	0.0850163	0.106086	0.801393	0.422904	0.661687	NRAS	ENSG00000213281	1	115247090	115259515	protein_coding
8955.72	0.332831	0.123078	2.70423	0.00684624	0.138475	CSDE1	ENSG00000009307	1	115259534	115301297	protein_coding
1.07064	-0.418144	0.294164	-1.42147	0.155182	0.413638	Y_RNA	ENSG00000201900	1	115270341	115270445	misc_RNA
758.061	0.0414114	0.0657982	0.62937	0.529107	0.742626	SIKE1	ENSG00000052723	1	115312100	115323306	protein_coding
0.889457	0.155234	0.295076	0.526081	0.598832	0.79075	TSHB	ENSG00000134200	1	115572415	115576941	protein_coding
153.437	0.371245	0.245529	1.51202	0.130528	0.382522	TSPAN2	ENSG00000134198	1	115590632	115632121	protein_coding
1.06558	0.0967184	0.299621	0.322803	0.746845	0.877741	RP4-666F24.3	ENSG00000233730	1	115642293	115645279	lincRNA
1.55162	0.443385	0.296359	1.49611	0.134626	0.387553	RP4-663N10.1	ENSG00000228035	1	115825655	115910693	antisense
6.77607	0.303291	0.26038	1.1648	0.2441	0.506963	NGF	ENSG00000134259	1	115828539	115880857	protein_coding
113.228	0.0981473	0.17714	0.554066	0.579534	0.777405	VANGL1	ENSG00000173218	1	116184574	116240845	protein_coding
9.84578	-0.818449	0.295986	-2.76516	0.00568946	0.131905	CASQ2	ENSG00000118729	1	116242628	116311402	protein_coding
196.581	0.318484	0.267248	1.19172	0.233372	0.496016	NHLH2	ENSG00000177551	1	116378998	116386538	protein_coding
4.60726	0.113696	0.273896	0.415105	0.678065	0.838034	RP11-12L8.1	ENSG00000228127	1	116461997	116468529	lincRNA
104.098	0.235212	0.174798	1.34562	0.178424	0.438986	SLC22A15	ENSG00000163393	1	116519119	116612675	protein_coding
2.05347	-0.0479099	0.295321	-0.16223	0.871125	0.939805	MAB21L3	ENSG00000173212	1	116654376	116677861	protein_coding
1377.32	0.366508	0.215225	1.7029	0.0885859	0.326256	ATP1A1	ENSG00000163399	1	116915290	116952883	protein_coding
13.0221	-0.334289	0.168413	-1.98494	0.0471508	0.259125	ATP1A1OS	ENSG00000203865	1	116934869	116961244	processed_transcript
0.880684	0.626943	0.297359	2.10837	0.0349992	0.233824	RP5-1086K13.1	ENSG00000224950	1	117035645	117041834	lincRNA
28.9117	-0.103708	0.180253	-0.575347	0.565056	0.767377	CD58	ENSG00000116815	1	117057157	117113661	protein_coding
773.545	-0.0014383	0.124584	-0.0115448	0.990789	0.995111	IGSF3	ENSG00000143061	1	117117031	117210375	protein_coding
587.89	-0.260365	0.178408	-1.45938	0.144461	0.400962	PTGFRN	ENSG00000134247	1	117452679	117532980	protein_coding
6.45456	0.356698	0.252333	1.4136	0.157479	0.416096	CD101	ENSG00000134256	1	117544382	117579167	protein_coding
1.1138	-0.192248	0.289323	-0.664475	0.506387	0.72624	RP11-27K13.3	ENSG00000236137	1	117568104	117602112	antisense
153.53	-0.386472	0.206199	-1.87427	0.0608938	0.284321	TTF2	ENSG00000116830	1	117602925	117650075	protein_coding
46.1385	-0.586772	0.170748	-3.43648	0.000589328	0.0649177	TRIM45	ENSG00000134253	1	117653682	117665209	protein_coding
56.3648	-0.736844	0.298259	-2.47048	0.0134931	0.17111	VTCN1	ENSG00000134258	1	117686209	117753556	protein_coding
1.32709	0.275906	0.293625	0.939653	0.347396	0.599832	RP11-188D8.1	ENSG00000271427	1	117907521	117908095	lincRNA
1252.52	0.0662345	0.0591609	1.11957	0.262899	0.524994	MAN1A2	ENSG00000198162	1	117910071	118071494	protein_coding
27.2095	0.291909	0.275385	1.06	0.289143	0.54879	FAM46C	ENSG00000183508	1	118148556	118170994	protein_coding
429.547	0.129417	0.0916666	1.41182	0.158002	0.416601	GDAP2	ENSG00000196505	1	118406107	118472253	protein_coding
499.378	-0.0462498	0.0902146	-0.512664	0.608186	0.796722	WDR3	ENSG00000065183	1	118472343	118509165	protein_coding
19.5517	-0.180606	0.268979	-0.671452	0.501933	0.722629	SPAG17	ENSG00000155761	1	118496484	118727846	protein_coding
81.137	0.426336	0.296038	1.44014	0.149828	0.406776	TBX15	ENSG00000092607	1	119425669	119532179	protein_coding
143.601	-0.0453735	0.126549	-0.358544	0.719936	0.863115	WARS2	ENSG00000116874	1	119573839	119683294	protein_coding
0.947583	0.207376	0.298075	0.695718	0.486605	0.712358	WARS2-IT1	ENSG00000224238	1	119590028	119607408	antisense
23.9515	-0.0207914	0.136617	-0.152187	0.879039	0.943341	RP11-418J17.1	ENSG00000231365	1	119683019	119818596	antisense
11.1377	-0.316755	0.248701	-1.27364	0.202791	0.465097	HSD3B1	ENSG00000203857	1	120049821	120057681	protein_coding
3.632	0.502727	0.252154	1.99373	0.0461814	0.257581	LINC00622	ENSG00000260941	1	120140325	120141894	sense_overlapping
384.235	0.254851	0.11896	2.14233	0.0321672	0.227522	ZNF697	ENSG00000143067	1	120162045	120190396	protein_coding
861.292	-0.267088	0.201568	-1.32505	0.185154	0.447285	PHGDH	ENSG00000092621	1	120202421	120286838	protein_coding
4.69453	-0.367855	0.285092	-1.2903	0.196946	0.459313	HMGCS2	ENSG00000134240	1	120290619	120311528	protein_coding
3.79151	-0.12656	0.279989	-0.452017	0.651257	0.82195	RP5-1042I8.7	ENSG00000261662	1	120451878	120453236	sense_overlapping
1355.87	-0.280977	0.225447	-1.24631	0.212652	0.476046	NOTCH2	ENSG00000134250	1	120454176	120612240	protein_coding
21.4082	0.308282	0.158123	1.94964	0.0512192	0.267569	RP6-42F4.1	ENSG00000273131	1	120693320	120697146	processed_transcript
0.969608	-0.0134487	0.298802	-0.0450086	0.9641	0.983094	RP11-439A17.7	ENSG00000236933	1	120835810	120838343	antisense
17.4724	-0.515346	0.248733	-2.07189	0.0382759	0.240023	FAM72B	ENSG00000188610	1	120837756	120855681	protein_coding
1.1683	0.0976831	0.293343	0.333	0.739134	0.873851	RP11-439A17.4	ENSG00000227193	1	120876495	120905159	lincRNA
1.3912	0.0395939	0.297326	0.133166	0.894062	0.950405	RP11-439A17.9	ENSG00000233029	1	120925634	120933000	antisense
0.939326	-0.393944	0.299375	-1.31588	0.188213	0.449452	RP11-343N15.1	ENSG00000230806	1	121102017	121140666	lincRNA
76.8295	-0.113595	0.181653	-0.62534	0.531748	0.744231	RP11-343N15.5	ENSG00000269996	1	121133256	121134581	lincRNA
3.21649	-0.292454	0.271565	-1.07692	0.281515	0.541448	AL592494.5	ENSG00000227082	1	121138614	121204983	lincRNA
3.26918	0.412876	0.270212	1.52797	0.126521	0.37739	RP11-344P13.6	ENSG00000272583	1	121260164	121260627	lincRNA
1.86282	0.252112	0.295352	0.8536	0.393327	0.638035	RP11-417J8.3	ENSG00000230880	1	142618769	142729975	lincRNA
9.25055	-0.149339	0.29169	-0.511979	0.608665	0.796937	RP11-417J8.6	ENSG00000203849	1	142620645	142729967	lincRNA
2.07101	0.13776	0.284067	0.484957	0.627707	0.808121	RP11-423O2.5	ENSG00000234978	1	142803224	142816004	lincRNA
7.11094	-0.246426	0.293079	-0.840819	0.400449	0.644084	RP11-782C8.2	ENSG00000232274	1	143118704	143211070	lincRNA
2.25507	0.253791	0.28632	0.886391	0.375407	0.623875	RP11-782C8.1	ENSG00000230850	1	143119061	143233417	lincRNA
0.945952	-0.319073	0.288842	-1.10466	0.269306	0.530716	RP11-782C8.5	ENSG00000225278	1	143211628	143240439	lincRNA
3.28231	-0.226718	0.293942	-0.771302	0.440528	0.677078	RP11-435B5.5	ENSG00000238261	1	143377281	143401533	lincRNA
13.5574	-0.0431574	0.191997	-0.224782	0.822149	0.916845	RP6-206I17.1	ENSG00000223804	1	143647638	143745417	lincRNA
1.79495	-0.0376253	0.287341	-0.130943	0.895821	0.95129	RP6-206I17.2	ENSG00000231734	1	143687097	143720401	lincRNA
6.86055	0.507798	0.292407	1.73661	0.0824555	0.316685	PPIAL4G	ENSG00000236334	1	143767144	143767881	protein_coding
14.9548	-0.375903	0.261809	-1.43579	0.151062	0.408218	FAM72D	ENSG00000215784	1	143896452	143913143	protein_coding
0.949432	0.648229	0.292917	2.21301	0.0268968	0.214175	NBPF8	ENSG00000162825	1	144146808	144224481	protein_coding
3.17632	0.207129	0.258556	0.801097	0.423075	0.661856	LINC00623	ENSG00000235398	1	144275918	144341756	lincRNA
1.14563	0.248759	0.291814	0.852458	0.39396	0.638724	AL592284.1	ENSG00000231360	1	144339738	144521058	protein_coding
6.68482	0.113935	0.244398	0.466187	0.641081	0.815614	RP11-640M9.1	ENSG00000236943	1	144456138	144521970	antisense
4.63997	-0.155813	0.28808	-0.540868	0.588599	0.783706	RNU1-59P	ENSG00000201699	1	144534038	144534199	snRNA
76.0465	-0.10718	0.120582	-0.888859	0.374079	0.622411	NBPF9	ENSG00000168614	1	144811744	144830413	protein_coding
1.2396	0.851941	0.296551	2.87283	0.0040681	0.118781	RP4-791M13.3	ENSG00000254539	1	144833168	144835867	antisense
1934.55	0.613079	0.195106	3.14229	0.00167633	0.0981493	PDE4DIP	ENSG00000178104	1	144836157	145076186	protein_coding
2.06991	0.798206	0.297201	2.68575	0.00723678	0.141168	RP4-791M13.4	ENSG00000255148	1	144858174	144865800	antisense
2.3948	0.36304	0.27309	1.32938	0.183722	0.445082	RP4-791M13.5	ENSG00000254913	1	144874945	144878163	antisense
2.93227	1.06755	0.294345	3.62685	0.000286899	0.0491017	AL590452.1	ENSG00000268172	1	144989309	144991365	protein_coding
5.72246	0.11034	0.245144	0.450105	0.652635	0.822736	RP11-326G21.1	ENSG00000272755	1	145018395	145018959	antisense
0.955535	0.494265	0.297965	1.6588	0.0971555	0.338765	RN7SKP88	ENSG00000252656	1	145044651	145044900	misc_RNA
664.105	0.244753	0.14284	1.71348	0.086625	0.322726	SEC22B	ENSG00000223380	1	145096220	145116922	processed_transcript
0.850539	-0.00468858	0.299268	-0.0156668	0.9875	0.993888	RP11-458D21.6	ENSG00000272709	1	145200338	145200891	lincRNA
74.9167	-0.237527	0.190278	-1.24832	0.211915	0.475149	NOTCH2NL	ENSG00000213240	1	145209119	145291972	protein_coding
64.4665	-0.405851	0.212132	-1.9132	0.0557227	0.275408	NBPF10	ENSG00000163386	1	145289772	145370303	protein_coding
42.9091	0.168882	0.184214	0.916773	0.359262	0.610038	RP11-458D21.1	ENSG00000233396	1	145373054	145382434	lincRNA
15.6175	-0.215381	0.196147	-1.09806	0.272178	0.533636	RNVU1-6	ENSG00000201558	1	145382757	145382920	snRNA
4692.49	-0.4086	0.232595	-1.7567	0.0789689	0.311411	TXNIP	ENSG00000117289	1	145438469	145442635	protein_coding
136.95	0.0114757	0.0977981	0.117341	0.90659	0.956049	POLR3GL	ENSG00000121851	1	145456236	145470388	protein_coding
17.2532	0.431309	0.232167	1.85776	0.0632036	0.288132	ANKRD34A	ENSG00000181039	1	145470508	145475646	protein_coding
4.47572	0.114426	0.208573	0.548616	0.583269	0.780112	RP11-315I20.1	ENSG00000234222	1	145475982	145508503	antisense
329.929	0.09098	0.107554	0.845898	0.39761	0.641882	LIX1L	ENSG00000152022	1	145477085	145501669	protein_coding
796.424	-0.112754	0.107334	-1.05049	0.293491	0.552164	RBM8A	ENSG00000131795	1	145507598	145513536	protein_coding
153.624	0.208245	0.0908852	2.2913	0.0219462	0.201003	PEX11B	ENSG00000131779	1	145516252	145523730	protein_coding
5.50762	0.0957351	0.292831	0.326929	0.743721	0.876108	ITGA10	ENSG00000143127	1	145524891	145543868	protein_coding
8.00595	0.676417	0.269436	2.5105	0.0120562	0.165289	ANKRD35	ENSG00000198483	1	145549230	145568526	protein_coding
116.493	0.0779239	0.104584	0.745086	0.456219	0.689386	PIAS3	ENSG00000131788	1	145575233	145586546	protein_coding
13.5287	0.0567323	0.20795	0.272817	0.784994	0.898422	NUDT17	ENSG00000186364	1	145586115	145589439	protein_coding
223.186	0.064488	0.0876191	0.736004	0.461728	0.693793	POLR3C	ENSG00000186141	1	145592605	145611025	protein_coding
403.02	0.26167	0.131173	1.99485	0.0460598	0.257535	RNF115	ENSG00000121848	1	145611036	145696218	protein_coding
3.46394	0.720352	0.265107	2.71722	0.00658337	0.136772	CD160	ENSG00000117281	1	145695798	145715614	protein_coding
7.46845	0.0408785	0.24834	0.164607	0.869254	0.939295	PDZK1	ENSG00000174827	1	145726918	145764074	protein_coding
39.8232	-0.0894436	0.0943388	-0.94811	0.343073	0.596561	GPR89A	ENSG00000117262	1	145764411	145827103	protein_coding
6.50125	0.0156004	0.186674	0.0835701	0.933398	0.968598	NBPF11	ENSG00000152042	1	146032647	146082765	protein_coding
38.1976	-0.0901134	0.13035	-0.691318	0.489365	0.714248	NBPF12	ENSG00000186275	1	146373546	146467744	protein_coding
1.03176	-0.122407	0.292922	-0.417881	0.676034	0.836685	RP4-704D21.2	ENSG00000234225	1	146473490	146475177	lincRNA
548.729	0.0657094	0.120388	0.545813	0.585195	0.781512	PRKAB2	ENSG00000131791	1	146626685	146644129	protein_coding
13.1488	0.299935	0.20054	1.49564	0.134749	0.387553	RP11-337C18.8	ENSG00000237188	1	146644350	146683136	antisense
14.4427	0.451668	0.220786	2.04573	0.0407826	0.245606	FMO5	ENSG00000131781	1	146646930	146714700	protein_coding
7.84424	0.343823	0.203946	1.68585	0.0918244	0.33069	RP11-337C18.9	ENSG00000271721	1	146647181	146649319	antisense
250.522	-0.230253	0.145312	-1.58454	0.113071	0.359594	CHD1L	ENSG00000131778	1	146714291	146767443	protein_coding
222.452	0.300435	0.105563	2.84602	0.00442697	0.122375	BCL9	ENSG00000116128	1	147013182	147098017	protein_coding
30.8124	-0.334565	0.229671	-1.45671	0.145196	0.401571	ACP6	ENSG00000162836	1	147101453	147142618	protein_coding
4.66709	-0.219485	0.293389	-0.748102	0.454399	0.687906	GJA5	ENSG00000143140	1	147228332	147245484	protein_coding
14.1811	0.0807657	0.160798	0.502282	0.615469	0.800513	GPR89B	ENSG00000188092	1	147400506	147465753	protein_coding
2.20255	-0.244819	0.264498	-0.925599	0.354655	0.605827	NBPF24	ENSG00000203836	1	147574428	147634886	protein_coding
3.63214	-0.160046	0.281357	-0.568835	0.569468	0.770218	RNU1-120P	ENSG00000199879	1	147735751	147735907	snRNA
1.59702	0.570172	0.297673	1.91543	0.0554377	0.275033	RP11-495P10.6	ENSG00000234283	1	147744014	147752855	lincRNA
1.08182	-0.245814	0.298838	-0.822568	0.410754	0.651891	RP11-495P10.3	ENSG00000224481	1	147801124	147816764	lincRNA
8.39997	-0.153111	0.23251	-0.658513	0.510208	0.728477	RNU1-122P	ENSG00000202408	1	147806736	147806886	snRNA
0.990845	0.472676	0.297483	1.58892	0.112079	0.358181	RP6-74O6.6	ENSG00000272824	1	147830374	147830815	lincRNA
1.24568	0.221888	0.299237	0.741512	0.458383	0.6911	LINC01138	ENSG00000215863	1	147835127	147931933	lincRNA
1.56566	0.626056	0.288774	2.16798	0.0301604	0.222581	RP11-495P10.1	ENSG00000231551	1	147887350	147901508	lincRNA
13.0879	-0.202662	0.239925	-0.844689	0.398284	0.642598	RNVU1-13	ENSG00000212456	1	147994146	147994313	snRNA
52.3325	-0.230212	0.225543	-1.0207	0.307397	0.564483	NBPF14	ENSG00000122497	1	148003642	148025863	protein_coding
26.3224	-0.264553	0.182296	-1.45123	0.146716	0.403997	RNVU1-14	ENSG00000207501	1	148241465	148241628	snRNA
0.895677	0.236945	0.298735	0.793159	0.427685	0.665378	RP11-89F3.2	ENSG00000236140	1	148246959	148248104	lincRNA
27.1855	-0.034	0.120911	-0.281198	0.778558	0.895247	NBPF20	ENSG00000203832	1	148250249	148347506	protein_coding
137.588	-0.0548105	0.090261	-0.607245	0.543688	0.752271	NBPF15	ENSG00000243452	1	148555979	148596267	protein_coding
13.3822	0.0625753	0.223662	0.279776	0.77965	0.895947	RNVU1-15	ENSG00000207205	1	148604908	148605072	snRNA
10.3022	-0.368562	0.205569	-1.79289	0.0729909	0.302888	NBPF16	ENSG00000203827	1	148739443	148758311	protein_coding
14.1872	0.433688	0.2414	1.79655	0.0724068	0.301932	RP11-14N7.2	ENSG00000232527	1	148928322	148951595	lincRNA
66.9458	0.0397208	0.153494	0.258777	0.795807	0.903732	RNVU1-18	ENSG00000206737	1	149224058	149224221	snRNA
1.79962	0.128386	0.269369	0.47662	0.633633	0.81081	RP11-403I13.5	ENSG00000232721	1	149230716	149232554	lincRNA
21.8848	0.500892	0.214951	2.33027	0.0197921	0.193393	RP11-403I13.4	ENSG00000223779	1	149239531	149265510	lincRNA
2.44379	0.0786073	0.276611	0.28418	0.776272	0.89456	LINC00869	ENSG00000226067	1	149284645	149286975	lincRNA
11.2455	0.455065	0.224285	2.02896	0.0424625	0.249598	RP11-403I13.8	ENSG00000235999	1	149287451	149291743	lincRNA
19.6772	0.52456	0.29647	1.76935	0.0768348	0.308073	RP5-998N21.10	ENSG00000273213	1	149398877	149400540	processed_transcript
3.21594	-0.481375	0.27559	-1.74671	0.0806883	0.314301	FAM72C	ENSG00000203817	1	149438750	149459549	protein_coding
9.84969	0.180737	0.204634	0.88322	0.377117	0.625362	RNVU1-19	ENSG00000212544	1	149514090	149514256	snRNA
2.99793	0.37266	0.240771	1.54778	0.121676	0.370986	RP11-277L2.3	ENSG00000233368	1	149576594	149577296	lincRNA
0.905243	0.199038	0.292125	0.681343	0.495655	0.719315	RP11-353N4.8	ENSG00000232151	1	149605640	149633208	processed_transcript
9.03844	-0.235842	0.234203	-1.007	0.313937	0.570258	RNVU1-20	ENSG00000202496	1	149605917	149606079	snRNA
1.28645	0.26967	0.299344	0.900871	0.367657	0.617152	RP11-353N4.4	ENSG00000223759	1	149672997	149677289	lincRNA
1.7019	0.65579	0.292211	2.24424	0.0248172	0.208913	FAM231D	ENSG00000203815	1	149675978	149676609	protein_coding
1.14637	0.163914	0.298751	0.548664	0.583236	0.780112	FCGR1A	ENSG00000150337	1	149754227	149764074	protein_coding
1233.59	-0.415978	0.229898	-1.80941	0.070388	0.299725	HIST2H2BF	ENSG00000203814	1	149754245	149783928	protein_coding
1.81296	-0.00319987	0.280213	-0.0114194	0.990889	0.995111	RP11-196G18.3	ENSG00000233030	1	149757215	149764576	antisense
286.735	-0.242765	0.25511	-0.951611	0.341295	0.595145	HIST2H3D	ENSG00000183598	1	149784826	149785236	protein_coding
8.70639	-0.256563	0.223339	-1.14876	0.250654	0.513098	HIST2H4A	ENSG00000183941	1	149804221	149811339	protein_coding
5.5958	-0.210189	0.271817	-0.773272	0.439362	0.676214	HIST2H3C	ENSG00000203811	1	149811110	149812765	protein_coding
5.61311	-0.706025	0.242091	-2.91636	0.00354142	0.113059	HIST2H2AA3	ENSG00000183558	1	149813505	149814478	protein_coding
43.1622	0.0756168	0.149624	0.505379	0.613292	0.799348	RP11-196G18.22	ENSG00000261716	1	149816065	149820591	sense_overlapping
4.04439	-0.419083	0.272523	-1.53779	0.1241	0.374341	HIST2H2AA4	ENSG00000203812	1	149822643	149823191	protein_coding
13.9011	0.180582	0.286564	0.630163	0.528588	0.742319	HIST2H3A	ENSG00000203852	1	149824181	149825836	protein_coding
7.26247	0.0401988	0.242597	0.165702	0.868391	0.938908	HIST2H4B	ENSG00000182217	1	149825607	149832714	protein_coding
1853.99	-0.396672	0.219109	-1.81038	0.0702363	0.299365	HIST2H2BE	ENSG00000184678	1	149856010	149858232	protein_coding
1082.57	-0.474118	0.238469	-1.98817	0.046793	0.258915	HIST2H2AC	ENSG00000184260	1	149858525	149858961	protein_coding
368.411	-0.482739	0.255095	-1.89238	0.0584398	0.279774	HIST2H2AB	ENSG00000184270	1	149859019	149859466	protein_coding
26.3469	-0.060384	0.126699	-0.476593	0.633652	0.81081	BOLA1	ENSG00000178096	1	149859440	149872351	protein_coding
825.233	0.444984	0.205927	2.16088	0.0307042	0.223587	SV2A	ENSG00000159164	1	149874870	149889434	protein_coding
182.626	0.052647	0.0948463	0.555077	0.578842	0.776998	SF3B4	ENSG00000143368	1	149895209	149900236	protein_coding
20.6979	-0.0212749	0.248552	-0.0855954	0.931788	0.967704	MTMR11	ENSG00000014914	1	149900543	149908791	protein_coding
291.496	0.0628766	0.124996	0.503028	0.614944	0.800298	OTUD7B	ENSG00000163113	1	149909705	149982625	protein_coding
433.563	0.184456	0.107159	1.72133	0.085191	0.320725	VPS45	ENSG00000136631	1	150039369	150117505	protein_coding
340	-0.0791294	0.117758	-0.671968	0.501604	0.722459	PLEKHO1	ENSG00000023902	1	150121373	150136916	protein_coding
858.843	-0.191734	0.191179	-1.00291	0.315906	0.571988	ANP32E	ENSG00000143401	1	150190717	150208504	protein_coding
252.707	-0.301848	0.268195	-1.12548	0.260386	0.522627	CA14	ENSG00000118298	1	150229554	150237478	protein_coding
1026.24	0.105008	0.16406	0.640057	0.522136	0.737353	APH1A	ENSG00000117362	1	150237804	150241980	protein_coding
143.586	-0.479745	0.284484	-1.68637	0.0917248	0.330643	C1orf54	ENSG00000118292	1	150240600	150253327	protein_coding
20.6942	0.00397167	0.187055	0.0212326	0.98306	0.99211	C1orf51	ENSG00000159208	1	150254953	150259505	protein_coding
461.941	0.101703	0.0718443	1.41561	0.15689	0.415309	MRPS21	ENSG00000187145	1	150266289	150281414	protein_coding
259.873	0.0667921	0.111347	0.599857	0.548602	0.756201	PRPF3	ENSG00000117360	1	150293925	150325671	protein_coding
333.328	0.37064	0.117328	3.159	0.0015831	0.0959736	RPRD2	ENSG00000163125	1	150335567	150449042	protein_coding
199.985	-0.158724	0.123234	-1.28799	0.197748	0.46024	TARS2	ENSG00000143374	1	150459887	150480078	protein_coding
34.8926	0.297953	0.270683	1.10075	0.271007	0.532654	ECM1	ENSG00000143369	1	150480538	150486265	protein_coding
2.00283	0.135776	0.274965	0.493795	0.621451	0.803829	LINC00568	ENSG00000228126	1	150488233	150490508	lincRNA
1.00742	0.132289	0.294763	0.448798	0.653577	0.823285	RP11-54A4.2	ENSG00000237781	1	150521040	150530200	antisense
67.2252	-0.244661	0.271922	-0.899746	0.368255	0.617711	ADAMTSL4	ENSG00000143382	1	150521884	150533413	protein_coding
1.9739	0.146489	0.280881	0.521533	0.601995	0.792593	ADAMTSL4-AS1	ENSG00000203804	1	150533480	150533969	protein_coding
1.61307	0.381134	0.295246	1.2909	0.196737	0.459306	RN7SL473P	ENSG00000264508	1	150539040	150539336	misc_RNA
1.45883	-0.524631	0.280089	-1.87309	0.0610562	0.284612	RN7SL600P	ENSG00000264584	1	150541449	150541745	misc_RNA
2424.44	-0.149463	0.12368	-1.20847	0.226867	0.490124	MCL1	ENSG00000143384	1	150547032	150552066	protein_coding
1069.38	0.220826	0.126094	1.75128	0.0798984	0.313075	ENSA	ENSG00000143420	1	150573327	150602088	protein_coding
197.155	0.0391847	0.152403	0.257112	0.797093	0.90413	GOLPH3L	ENSG00000143457	1	150618701	150669630	protein_coding
3.29702	0.487065	0.299041	1.62876	0.103365	0.347067	HORMAD1	ENSG00000143452	1	150670536	150693364	protein_coding
4.98665	0.554472	0.27214	2.03745	0.0416052	0.247838	CTSS	ENSG00000163131	1	150702672	150738433	protein_coding
11.9054	-0.237359	0.246143	-0.964313	0.334889	0.589567	CTSK	ENSG00000143387	1	150768684	150780799	protein_coding
332.537	0.0296634	0.137789	0.215281	0.829548	0.920885	ARNT	ENSG00000143437	1	150782181	150849244	protein_coding
470.701	-0.071031	0.0825871	-0.860074	0.389748	0.635648	SETDB1	ENSG00000143379	1	150898739	150937213	protein_coding
469.63	0.0984593	0.17594	0.559619	0.575739	0.774931	CERS2	ENSG00000143418	1	150933059	150947479	protein_coding
1.72692	0.0670874	0.279167	0.240313	0.810088	0.911015	RP11-316M1.3	ENSG00000231073	1	150945599	150948010	antisense
21.0107	-0.164863	0.17437	-0.945482	0.344413	0.597583	ANXA9	ENSG00000143412	1	150954493	150968110	protein_coding
78.534	-0.171154	0.108539	-1.57689	0.114821	0.361799	FAM63A	ENSG00000143409	1	150969025	150980851	protein_coding
191.869	0.0573633	0.057725	0.993734	0.320353	0.575775	PRUNE	ENSG00000143363	1	150980896	151008189	protein_coding
4.6127	-0.0531364	0.264463	-0.200922	0.84076	0.926969	BNIPL	ENSG00000163141	1	151009046	151020076	protein_coding
24.0384	-0.145558	0.139579	-1.04284	0.297023	0.555241	C1orf56	ENSG00000143443	1	151020216	151024462	protein_coding
448.658	-0.0988708	0.0547617	-1.80547	0.0710007	0.300644	CDC42SE1	ENSG00000197622	1	151023447	151042801	protein_coding
1357.05	0.356361	0.205411	1.73487	0.0827637	0.317484	MLLT11	ENSG00000213190	1	151030234	151040970	protein_coding
51.8532	-0.163721	0.192729	-0.849489	0.395609	0.640185	GABPB2	ENSG00000143458	1	151043054	151098018	protein_coding
9.84355	0.163156	0.196789	0.829092	0.407052	0.649072	RP11-68I18.10	ENSG00000261168	1	151102551	151104086	sense_overlapping
209.406	-0.0735341	0.127306	-0.577619	0.563522	0.766028	SEMA6C	ENSG00000143434	1	151104161	151119104	protein_coding
1.1376	0.122204	0.299237	0.408384	0.682992	0.841132	TNFAIP8L2	ENSG00000163154	1	151129105	151132225	protein_coding
199.883	0.0495055	0.1008	0.491124	0.623339	0.805041	SCNM1	ENSG00000163156	1	151129140	151142773	protein_coding
129.379	0.156601	0.0970306	1.61394	0.106541	0.351696	LYSMD1	ENSG00000163155	1	151132224	151138424	protein_coding
499.968	-0.103993	0.0872067	-1.19249	0.233068	0.495817	VPS72	ENSG00000163159	1	151142463	151167797	protein_coding
582.086	-0.165958	0.124729	-1.33054	0.183339	0.444687	PIP5K1A	ENSG00000143398	1	151170425	151222012	protein_coding
931.731	-0.00959192	0.0512254	-0.187249	0.851465	0.931654	PSMD4	ENSG00000159352	1	151227179	151239955	protein_coding
1.90557	0.0367585	0.269079	0.136608	0.89134	0.948872	RP11-126K1.2	ENSG00000232671	1	151252500	151254405	protein_coding
288.376	-0.0933553	0.111544	-0.836935	0.402629	0.645768	ZNF687	ENSG00000143373	1	151254094	151264656	protein_coding
567.504	0.346289	0.188428	1.83778	0.0660955	0.292703	PI4KB	ENSG00000143393	1	151264273	151300191	protein_coding
1.03131	0.265455	0.288948	0.918693	0.358256	0.608786	RN7SL444P	ENSG00000265753	1	151273143	151273439	misc_RNA
1.09234	-0.198021	0.294901	-0.671485	0.501912	0.722629	RP11-126K1.9	ENSG00000273481	1	151300425	151300905	lincRNA
243.709	-0.293981	0.11722	-2.50794	0.0121437	0.165554	RFX5	ENSG00000143390	1	151313116	151319833	protein_coding
13.2923	-0.040927	0.221793	-0.184528	0.853599	0.933035	RP11-126K1.6	ENSG00000237976	1	151319443	151320503	antisense
32.0744	-0.404572	0.272893	-1.48253	0.138199	0.391843	SELENBP1	ENSG00000143416	1	151336778	151345209	protein_coding
1461.42	0.116375	0.0858105	1.35619	0.175039	0.435578	PSMB4	ENSG00000159377	1	151372010	151374420	protein_coding
422.001	0.228836	0.0777958	2.94149	0.00326633	0.1117	POGZ	ENSG00000143442	1	151375200	151431941	protein_coding
42.8184	-0.253685	0.211331	-1.20042	0.229978	0.493621	CGN	ENSG00000143375	1	151482986	151511168	protein_coding
205.702	0.232894	0.142775	1.63119	0.10285	0.34654	TUFT1	ENSG00000143367	1	151512781	151556059	protein_coding
1.8314	-0.272511	0.283621	-0.960827	0.336639	0.590778	RP11-74C1.4	ENSG00000232536	1	151512992	151534331	sense_intronic
591.517	0.297643	0.109508	2.71801	0.00656751	0.136772	SNX27	ENSG00000143376	1	151584541	151671567	protein_coding
3.26195	0.35773	0.262258	1.36404	0.172556	0.432635	RP11-98D18.1	ENSG00000227045	1	151673502	151680862	antisense
281.629	0.0683465	0.207996	0.328595	0.742462	0.87571	CELF3	ENSG00000159409	1	151674880	151689290	protein_coding
0.996052	0.0713385	0.298355	0.239106	0.811023	0.911474	RIIAD1	ENSG00000178796	1	151682909	151702281	protein_coding
170.016	-0.0859274	0.110217	-0.779623	0.435613	0.672399	MRPL9	ENSG00000143436	1	151732119	151736040	protein_coding
6.63462	0.32942	0.187197	1.75975	0.0784497	0.310874	OAZ3	ENSG00000143450	1	151735445	151743808	protein_coding
2.50272	0.277687	0.260843	1.06458	0.287068	0.54659	RP11-98D18.3	ENSG00000249602	1	151735860	151741977	antisense
178.378	0.271192	0.115829	2.34131	0.0192162	0.192022	TDRKH	ENSG00000182134	1	151742583	151763892	protein_coding
11.9146	0.247188	0.22687	1.08956	0.275908	0.536739	RP11-98D18.9	ENSG00000203288	1	151763280	151766878	antisense
1.03682	0.145081	0.297234	0.488104	0.625476	0.80669	RP11-98D18.17	ENSG00000269489	1	151770530	151771078	lincRNA
10.368	0.402917	0.295094	1.36538	0.172132	0.43245	RORC	ENSG00000143365	1	151778547	151804348	protein_coding
133.012	0.196763	0.159776	1.23149	0.218138	0.481627	THEM4	ENSG00000159445	1	151846060	151882284	protein_coding
332.018	0.430123	0.235397	1.82723	0.0676657	0.295561	S100A10	ENSG00000197747	1	151955391	151966866	protein_coding
127.93	0.133748	0.299112	0.44715	0.654767	0.824004	S100A11	ENSG00000163191	1	152004982	152020383	protein_coding
2.44739	0.451462	0.29879	1.51097	0.130797	0.382776	TCHH	ENSG00000159450	1	152078793	152086556	protein_coding
2.24795	0.458297	0.282637	1.62151	0.104909	0.349198	FLG-AS1	ENSG00000237975	1	152140601	152339163	antisense
1.3282	0.45674	0.265106	1.72286	0.0849143	0.320678	HRNR	ENSG00000197915	1	152184558	152196669	protein_coding
5.7369	0.397812	0.282517	1.4081	0.159102	0.417957	FLG	ENSG00000143631	1	152274651	152297679	protein_coding
1.02362	0.720322	0.278422	2.58716	0.00967716	0.154453	PRR9	ENSG00000203783	1	153190060	153191793	protein_coding
1297.88	0.471829	0.299011	1.57796	0.114574	0.361356	S100A6	ENSG00000197956	1	153507075	153508720	protein_coding
14.0102	0.188008	0.292537	0.642681	0.520431	0.736292	S100A4	ENSG00000196154	1	153516089	153522612	protein_coding
1.13756	0.0364047	0.293415	0.124072	0.901258	0.953744	S100A3	ENSG00000188015	1	153519805	153521848	protein_coding
1.19748	0.16295	0.29802	0.546777	0.584532	0.780862	S100A2	ENSG00000196754	1	153533584	153540366	protein_coding
28.9058	-0.327077	0.289192	-1.131	0.258054	0.520126	S100A16	ENSG00000188643	1	153579362	153585621	protein_coding
19.1006	-0.1084	0.256203	-0.423101	0.672222	0.834753	S100A14	ENSG00000189334	1	153586731	153589462	protein_coding
74.8175	-0.314165	0.195844	-1.60416	0.108678	0.354557	S100A13	ENSG00000189171	1	153591263	153606568	protein_coding
0.82909	0.157987	0.297377	0.531268	0.595233	0.787952	S100A1	ENSG00000160678	1	153600402	153604513	protein_coding
671.623	0.231597	0.167733	1.38074	0.167357	0.427354	CHTOP	ENSG00000160679	1	153606525	153618782	protein_coding
244.758	-0.14967	0.0979137	-1.52859	0.126366	0.377268	SNAPIN	ENSG00000143553	1	153631130	153634306	protein_coding
2203.41	-0.120118	0.104556	-1.14884	0.250622	0.513098	ILF2	ENSG00000143621	1	153634512	153643524	protein_coding
11.4258	-0.46864	0.283153	-1.65507	0.0979094	0.339747	NPR1	ENSG00000169418	1	153651113	153666468	protein_coding
509.874	0.215041	0.157899	1.36189	0.173232	0.433198	INTS3	ENSG00000143624	1	153700543	153746555	protein_coding
101.766	-0.353059	0.239949	-1.47139	0.141185	0.395821	SLC27A3	ENSG00000143554	1	153746830	153752633	protein_coding
277.749	0.387146	0.133282	2.90471	0.00367598	0.114571	GATAD2B	ENSG00000143614	1	153777201	153895451	protein_coding
211.991	0.0313429	0.0863466	0.36299	0.716613	0.861304	DENND4B	ENSG00000198837	1	153901977	153919172	protein_coding
46.5403	0.359861	0.183242	1.96385	0.0495474	0.264176	CRTC2	ENSG00000160741	1	153920145	153931101	protein_coding
601.292	-0.013775	0.147756	-0.0932283	0.925722	0.965471	SLC39A1	ENSG00000143570	1	153931575	153940188	protein_coding
5.53221	0.4602	0.229044	2.00922	0.0445138	0.254795	RP11-422P24.10	ENSG00000273026	1	153938992	153939406	antisense
67.5465	-0.519239	0.229487	-2.26261	0.0236598	0.205803	CREB3L4	ENSG00000143578	1	153940010	153946839	protein_coding
440.048	-0.129831	0.106203	-1.22247	0.221529	0.484737	JTB	ENSG00000143543	1	153946745	153950164	protein_coding
20.2076	0.00905702	0.158207	0.0572478	0.954348	0.978853	RP11-422P24.11	ENSG00000272654	1	153950219	153951636	lincRNA
154.932	-0.0479769	0.177732	-0.26994	0.787207	0.899203	RAB13	ENSG00000143545	1	153954127	153958834	protein_coding
7295.41	-0.16635	0.1666	-0.998503	0.318035	0.57351	RPS27	ENSG00000177954	1	153963235	153964626	protein_coding
11.4941	0.138587	0.196556	0.705077	0.480762	0.708188	NUP210L	ENSG00000143552	1	153965161	154127592	protein_coding
2005.02	0.204767	0.138922	1.47397	0.14049	0.394858	TPM3	ENSG00000143549	1	154127784	154167124	protein_coding
1.10252	0.408844	0.296365	1.37953	0.167732	0.427867	RN7SL431P	ENSG00000264384	1	154138723	154139025	misc_RNA
1.89083	0.395334	0.296545	1.33313	0.182488	0.443485	C1orf189	ENSG00000163263	1	154171848	154178809	protein_coding
1310.71	0.013297	0.0937827	0.141785	0.887249	0.947237	C1orf43	ENSG00000143612	1	154179182	154193104	protein_coding
1097.34	0.309694	0.157328	1.96846	0.0490151	0.263122	UBAP2L	ENSG00000143569	1	154192655	154243986	protein_coding
1.85976	-0.138771	0.270608	-0.512811	0.608083	0.796722	AL590431.1	ENSG00000252817	1	154226921	154226997	miRNA
538.396	0.0263222	0.0978944	0.268884	0.788019	0.899479	HAX1	ENSG00000143575	1	154244987	154248351	protein_coding
1.09856	-0.0572526	0.294274	-0.194555	0.845741	0.929092	AQP10	ENSG00000143595	1	154293566	154297801	protein_coding
399.845	0.0951851	0.144258	0.659824	0.509367	0.728143	ATP8B2	ENSG00000143515	1	154298029	154323783	protein_coding
1.02305	0.0676143	0.299324	0.22589	0.821287	0.916436	RNU7-57P	ENSG00000238365	1	154311219	154311278	snRNA
37.8868	-0.125706	0.278421	-0.451495	0.651633	0.822102	IL6R	ENSG00000160712	1	154377669	154441926	protein_coding
2.09357	0.108102	0.299013	0.361531	0.717703	0.861747	SHE	ENSG00000169291	1	154442248	154474589	protein_coding
683.373	0.386004	0.166848	2.31351	0.0206946	0.197696	UBE2Q1	ENSG00000160714	1	154521053	154531504	protein_coding
2.77219	-0.0502243	0.239434	-0.209762	0.833853	0.922821	UBE2Q1-AS1	ENSG00000229780	1	154526085	154527493	antisense
312.223	0.344909	0.244716	1.40943	0.158709	0.417356	CHRNB2	ENSG00000160716	1	154540257	154552502	protein_coding
1833.44	-0.0451129	0.0790577	-0.570632	0.568249	0.769084	ADAR	ENSG00000160710	1	154554538	154600475	protein_coding
112.606	0.00178626	0.241334	0.00740161	0.994094	0.996894	KCNN3	ENSG00000143603	1	154669931	154842756	protein_coding
85.3149	0.00281533	0.111238	0.0253092	0.979808	0.990751	PMVK	ENSG00000163344	1	154897210	154909467	protein_coding
2.90946	-0.21976	0.258813	-0.849108	0.395821	0.640342	RP11-307C12.13	ENSG00000270361	1	154909846	154910535	lincRNA
286.026	-0.422963	0.24986	-1.6928	0.0904943	0.328517	PBXIP1	ENSG00000163346	1	154916552	154928599	protein_coding
300.789	-0.0852233	0.0681512	-1.2505	0.211116	0.474552	PYGO2	ENSG00000163348	1	154929502	154936329	protein_coding
2.07278	0.0785985	0.271663	0.289323	0.772334	0.89224	RP11-307C12.12	ENSG00000271380	1	154934301	154935099	antisense
537.117	0.0491223	0.196812	0.249591	0.802904	0.9073	SHC1	ENSG00000160691	1	154934774	154946871	protein_coding
289.288	-0.303419	0.218898	-1.38612	0.165709	0.425821	CKS1B	ENSG00000173207	1	154947129	154951725	protein_coding
232.083	-0.092646	0.0885989	-1.04568	0.29571	0.554135	FLAD1	ENSG00000160688	1	154955814	154965587	protein_coding
1.0571	-0.152431	0.297907	-0.511673	0.60888	0.797021	LENEP	ENSG00000163352	1	154966062	154966791	protein_coding
69.875	-0.14794	0.217235	-0.681013	0.495863	0.719384	ZBTB7B	ENSG00000160685	1	154975127	154990998	protein_coding
2.30959	-0.219622	0.28665	-0.766168	0.443576	0.679284	DCST2	ENSG00000163354	1	154990996	155006257	protein_coding
1.46716	-0.329668	0.289851	-1.13737	0.255383	0.517695	DCST1	ENSG00000163357	1	155006300	155023406	protein_coding
2.87224	-0.432425	0.252535	-1.71234	0.0868342	0.323126	RP11-307C12.11	ENSG00000232093	1	155017667	155018594	antisense
166.681	-0.141087	0.127806	-1.10392	0.269629	0.530976	ADAM15	ENSG00000143537	1	155023042	155035252	protein_coding
46.0457	-0.428613	0.249921	-1.715	0.0863461	0.322353	EFNA4	ENSG00000243364	1	155036207	155042029	protein_coding
63.491	0.316221	0.15403	2.05298	0.0400743	0.243677	EFNA3	ENSG00000143590	1	155036224	155060014	protein_coding
64.546	-0.176348	0.234693	-0.751401	0.452411	0.686501	EFNA1	ENSG00000169242	1	155099936	155107333	protein_coding
65.1739	-0.107655	0.166297	-0.647364	0.517396	0.733854	SLC50A1	ENSG00000169241	1	155107820	155111329	protein_coding
51.1924	-0.385364	0.150636	-2.55824	0.0105202	0.158507	DPM3	ENSG00000179085	1	155112367	155113071	protein_coding
7.51086	0.376152	0.180479	2.08418	0.0371436	0.238364	KRTCAP2	ENSG00000163463	1	155141884	155145951	protein_coding
80.404	0.460589	0.253699	1.81549	0.0694483	0.29789	TRIM46	ENSG00000163462	1	155145873	155157447	protein_coding
5.72458	-0.226894	0.262397	-0.864697	0.387205	0.633179	MUC1	ENSG00000185499	1	155158300	155162707	protein_coding
1.00285	-0.473862	0.293382	-1.61517	0.106274	0.351388	MIR92B	ENSG00000271748	1	155164968	155165063	miRNA
157.154	-0.0820598	0.177962	-0.46111	0.64472	0.818042	THBS3	ENSG00000169231	1	155165379	155178842	protein_coding
14.6506	-0.0312185	0.231469	-0.134871	0.892714	0.949546	RP11-263K19.4	ENSG00000231064	1	155166659	155175286	antisense
109.407	-0.202518	0.113716	-1.7809	0.0749284	0.305432	MTX1	ENSG00000173171	1	155178490	155183615	protein_coding
124.638	-0.0313974	0.0899749	-0.348957	0.727121	0.867252	GBA	ENSG00000177628	1	155204243	155214490	protein_coding
93.7448	0.139642	0.109121	1.2797	0.20065	0.463291	FAM189B	ENSG00000160767	1	155216996	155225274	protein_coding
327.774	0.15057	0.0897746	1.6772	0.0935027	0.333449	SCAMP3	ENSG00000116521	1	155225770	155232221	protein_coding
190.677	-0.053738	0.127638	-0.421018	0.673742	0.835714	CLK2	ENSG00000176444	1	155232659	155248282	protein_coding
82.0123	0.327606	0.169784	1.92954	0.0536636	0.272081	HCN3	ENSG00000143630	1	155247374	155259639	protein_coding
676.031	0.027277	0.155034	0.175942	0.860339	0.935253	FDPS	ENSG00000160752	1	155278539	155290457	protein_coding
14.6544	0.146345	0.167322	0.87463	0.381775	0.628915	RUSC1-AS1	ENSG00000225855	1	155286654	155293967	antisense
338.078	0.404374	0.170928	2.36575	0.0179935	0.189285	RUSC1	ENSG00000160753	1	155290687	155300905	protein_coding
940.831	0.31698	0.0958794	3.30603	0.000946273	0.0763857	ASH1L	ENSG00000116539	1	155305059	155532598	protein_coding
17.1005	0.21387	0.150522	1.42085	0.155359	0.413913	ASH1L-AS1	ENSG00000235919	1	155531821	155533775	processed_transcript
1.13512	-0.47563	0.291836	-1.62979	0.103147	0.346978	RP11-29H23.4	ENSG00000232519	1	155579567	155580171	antisense
135.065	-0.061049	0.106149	-0.575125	0.565207	0.767487	MSTO1	ENSG00000125459	1	155579979	155718153	protein_coding
354.184	0.0825621	0.0747239	1.1049	0.269205	0.530715	YY1AP1	ENSG00000163374	1	155629237	155658791	protein_coding
585.595	-0.0593271	0.10022	-0.591968	0.553872	0.760019	DAP3	ENSG00000132676	1	155657751	155708801	protein_coding
539.259	-0.181961	0.129272	-1.40759	0.159253	0.417957	GON4L	ENSG00000116580	1	155719508	155829191	protein_coding
3308.34	0.315617	0.153205	2.06009	0.03939	0.241779	SYT11	ENSG00000132718	1	155829300	155854990	protein_coding
354.801	0.00386829	0.0987341	0.0391789	0.968748	0.985175	RIT1	ENSG00000143622	1	155867599	155881195	protein_coding
292.852	0.0417719	0.112234	0.372185	0.709755	0.857674	KIAA0907	ENSG00000132680	1	155882834	155904191	protein_coding
1.23692	0.156003	0.286693	0.544148	0.586339	0.782276	SNORA42	ENSG00000207475	1	155889700	155889836	snoRNA
1.27185	0.111286	0.288411	0.38586	0.699601	0.851267	SCARNA4	ENSG00000252808	1	155895749	155895877	snoRNA
420.15	-0.292804	0.161127	-1.81722	0.0691835	0.297491	ARHGEF2	ENSG00000116584	1	155916630	155976861	protein_coding
2.04082	-0.555161	0.267156	-2.07804	0.0377058	0.239314	RP11-336K24.12	ENSG00000273002	1	155948590	155952777	antisense
1375.49	-0.247919	0.147797	-1.67743	0.0934579	0.333449	SSR2	ENSG00000163479	1	155978839	155990750	protein_coding
309.502	-0.0163651	0.0693142	-0.2361	0.813355	0.912564	UBQLN4	ENSG00000160803	1	156005092	156023585	protein_coding
186.325	0.211811	0.142036	1.49124	0.135898	0.388885	LAMTOR2	ENSG00000116586	1	156024543	156028301	protein_coding
23.3541	-0.105251	0.295828	-0.355783	0.722003	0.864696	RAB25	ENSG00000132698	1	156030951	156040295	protein_coding
705	-0.112108	0.119	-0.942089	0.346147	0.599046	MEX3A	ENSG00000254726	1	156041804	156051789	protein_coding
486.498	0.136845	0.208754	0.655532	0.512125	0.729841	LMNA	ENSG00000160789	1	156052364	156109880	protein_coding
13.562	-0.113573	0.208963	-0.543508	0.58678	0.782503	SEMA4A	ENSG00000196189	1	156117157	156147543	protein_coding
200.723	0.365737	0.125922	2.90447	0.00367872	0.114571	SLC25A44	ENSG00000160785	1	156163880	156182587	protein_coding
109.27	-0.250868	0.168155	-1.49188	0.135731	0.388658	PMF1	ENSG00000160783	1	156182784	156212874	protein_coding
12.3545	0.10137	0.210307	0.482011	0.629798	0.808965	PAQR6	ENSG00000160781	1	156213206	156217881	protein_coding
553.874	0.0218867	0.0809019	0.270534	0.78675	0.899044	SMG5	ENSG00000198952	1	156219015	156252620	protein_coding
20.6602	-0.288809	0.194742	-1.48303	0.138066	0.39168	TMEM79	ENSG00000163472	1	156252726	156262976	protein_coding
70.287	-0.343552	0.228361	-1.50442	0.132473	0.385329	C1orf85	ENSG00000198715	1	156259880	156265463	protein_coding
3012.87	0.110889	0.0665096	1.66726	0.0954618	0.335958	CCT3	ENSG00000163468	1	156278759	156337664	protein_coding
1.96632	0.31213	0.27613	1.13037	0.258319	0.520216	TSACC	ENSG00000163467	1	156307105	156316786	protein_coding
0.863577	-0.00899241	0.298946	-0.0300804	0.976003	0.988667	RHBG	ENSG00000132677	1	156339003	156355011	protein_coding
178.213	-0.289195	0.296148	-0.976521	0.328806	0.584034	C1orf61	ENSG00000125462	1	156374042	156400493	protein_coding
1.2085	0.0642983	0.29224	0.220019	0.825857	0.91877	RP11-98G7.1	ENSG00000236947	1	156416204	156426369	lincRNA
115.474	0.389314	0.145277	2.67981	0.00736648	0.141657	MEF2D	ENSG00000116604	1	156433519	156470620	protein_coding
128.251	-0.339396	0.259494	-1.30792	0.190902	0.452764	IQGAP3	ENSG00000183856	1	156495197	156542396	protein_coding
316.619	-0.231245	0.151583	-1.52553	0.127128	0.377934	APOA1BP	ENSG00000163382	1	156561554	156564091	protein_coding
89.672	-0.156236	0.149422	-1.0456	0.295744	0.554153	GPATCH4	ENSG00000160818	1	156564279	156571288	protein_coding
2.27783	-0.148579	0.276224	-0.537894	0.59065	0.784947	HAPLN2	ENSG00000132702	1	156589086	156595517	protein_coding
0.822853	-0.0600445	0.295252	-0.203367	0.838848	0.925854	RP11-284F21.9	ENSG00000272068	1	156607575	156610796	lincRNA
37.2481	0.34248	0.287044	1.19313	0.23282	0.495573	BCAN	ENSG00000132692	1	156611182	156629324	protein_coding
1.09331	-0.2799	0.294913	-0.949094	0.342573	0.59623	RP11-284F21.10	ENSG00000272405	1	156611458	156614679	antisense
3529.69	-0.487687	0.250884	-1.94388	0.0519101	0.268259	NES	ENSG00000132688	1	156638555	156647189	protein_coding
1.6215	-0.0235648	0.293292	-0.080346	0.935962	0.969899	RP11-66D17.3	ENSG00000237588	1	156657487	156661789	lincRNA
930.031	-0.242923	0.294141	-0.825873	0.408876	0.650328	CRABP2	ENSG00000143320	1	156669398	156675608	protein_coding
188.793	-0.114135	0.108698	-1.05002	0.293711	0.552483	ISG20L2	ENSG00000143319	1	156691683	156698591	protein_coding
79.7088	-0.293245	0.143639	-2.04153	0.0411978	0.247135	RRNAD1	ENSG00000143303	1	156698234	156706752	protein_coding
159.42	-0.269605	0.118465	-2.27581	0.0228575	0.203315	MRPL24	ENSG00000143314	1	156707095	156711382	protein_coding
1340.33	-0.214135	0.152923	-1.40028	0.161431	0.42003	HDGF	ENSG00000143321	1	156711899	156736717	protein_coding
236.724	0.254782	0.133071	1.91464	0.0555382	0.275205	PRCC	ENSG00000143294	1	156720402	156770607	protein_coding
1.37993	0.146804	0.296655	0.494865	0.620696	0.803412	SH2D2A	ENSG00000027869	1	156776035	156786654	protein_coding
64.2129	0.358695	0.262225	1.36789	0.171345	0.43174	NTRK1	ENSG00000198400	1	156785432	156851642	protein_coding
2.68444	0.163254	0.29493	0.553535	0.579897	0.777565	INSRR	ENSG00000027644	1	156809855	156828810	protein_coding
11.9964	-0.160236	0.297037	-0.539447	0.589578	0.784337	PEAR1	ENSG00000187800	1	156863490	156886226	protein_coding
3.18854	-0.169485	0.298483	-0.567822	0.570156	0.770774	LRRC71	ENSG00000160838	1	156890442	156902886	protein_coding
483.698	0.151284	0.121124	1.249	0.211664	0.474968	ARHGEF11	ENSG00000132694	1	156904632	157015162	protein_coding
2.50029	0.256736	0.299475	0.857285	0.391287	0.636898	ETV3L	ENSG00000253831	1	157061836	157069600	protein_coding
250.946	0.0604094	0.129025	0.468197	0.639644	0.814714	ETV3	ENSG00000117036	1	157090983	157108266	protein_coding
1.72519	-0.0216047	0.255205	-0.0846562	0.932535	0.968083	RP11-85G21.3	ENSG00000271736	1	157250506	157252858	lincRNA
1.1134	0.628264	0.239419	2.62412	0.00868735	0.150533	CD5L	ENSG00000073754	1	157800704	157868046	protein_coding
559.743	-0.173679	0.146455	-1.18588	0.235669	0.49875	KIRREL	ENSG00000183853	1	157963063	158070052	protein_coding
1.43545	0.303197	0.286164	1.05952	0.289363	0.548962	KIRREL-IT1	ENSG00000226520	1	157995340	158000956	sense_intronic
6.36368	0.113534	0.251968	0.450589	0.652286	0.822436	CD1D	ENSG00000158473	1	158149737	158154686	protein_coding
0.895029	0.264994	0.277174	0.956058	0.339043	0.592998	SPTA1	ENSG00000163554	1	158580496	158656488	protein_coding
287.482	0.106166	0.228524	0.464573	0.642237	0.816055	IFI16	ENSG00000163565	1	158969758	159024945	protein_coding
16.756	-0.38423	0.19278	-1.9931	0.0462502	0.257642	AIM2	ENSG00000163568	1	159032274	159116886	protein_coding
424.725	0.224137	0.217964	1.02832	0.303799	0.56198	CADM3	ENSG00000162706	1	159141399	159173103	protein_coding
4.04691	0.609637	0.2861	2.13085	0.0331013	0.229456	CTA-134P22.2	ENSG00000225670	1	159165775	159177763	antisense
12.6399	0.53314	0.2549	2.09157	0.0364772	0.236836	DARC	ENSG00000213088	1	159173097	159176290	protein_coding
18.6363	0.354201	0.176678	2.00478	0.0449866	0.255377	DUSP23	ENSG00000158716	1	159750722	159752333	protein_coding
1.15102	0.376593	0.299187	1.25872	0.208131	0.471223	C1orf204	ENSG00000188004	1	159804264	159825137	protein_coding
14.9008	-0.25127	0.298633	-0.841398	0.400125	0.64376	CCDC19	ENSG00000213085	1	159842154	159869953	protein_coding
270.183	0.112865	0.22491	0.501822	0.615792	0.800746	TAGLN2	ENSG00000158710	1	159887897	159895522	protein_coding
69.887	-0.547801	0.205132	-2.67048	0.00757419	0.142474	IGSF9	ENSG00000085552	1	159896829	159915386	protein_coding
18.0285	0.201198	0.200752	1.00222	0.316237	0.572215	RP11-226L15.5	ENSG00000260766	1	159994743	159996584	sense_overlapping
150.245	-0.0528651	0.150063	-0.352286	0.724623	0.865842	PIGM	ENSG00000143315	1	159997462	160001783	protein_coding
56.5173	0.921949	0.299235	3.08102	0.00206296	0.102558	KCNJ10	ENSG00000177807	1	160007257	160040038	protein_coding
26.8701	0.151283	0.255342	0.592472	0.553534	0.75988	KCNJ9	ENSG00000162728	1	160051360	160060353	protein_coding
194.906	0.0329396	0.125593	0.262273	0.793111	0.90197	IGSF8	ENSG00000162729	1	160061130	160068733	protein_coding
645.319	0.436546	0.28228	1.5465	0.121984	0.371529	ATP1A2	ENSG00000018625	1	160085549	160113381	protein_coding
48.9127	0.537198	0.295864	1.81569	0.0694177	0.29789	ATP1A4	ENSG00000132681	1	160121360	160156767	protein_coding
14.7058	0.693057	0.294632	2.35228	0.0186588	0.190939	CASQ1	ENSG00000143318	1	160160285	160171676	protein_coding
2.85689	-0.220058	0.251881	-0.873658	0.382304	0.629227	RP11-536C5.7	ENSG00000227741	1	160171989	160178659	antisense
4224.54	0.523986	0.276482	1.89519	0.058067	0.279347	PEA15	ENSG00000162734	1	160175127	160185166	protein_coding
191.507	-0.121855	0.0905302	-1.34601	0.178298	0.438725	DCAF8	ENSG00000132716	1	160185505	160254920	protein_coding
2.74689	0.0502069	0.257082	0.195295	0.845162	0.92896	RP11-574F21.2	ENSG00000228606	1	160231534	160232568	antisense
429.198	-0.226389	0.121002	-1.87095	0.0613521	0.284914	PEX19	ENSG00000162735	1	160246602	160256138	protein_coding
3253.4	0.146181	0.144175	1.01392	0.310623	0.567177	COPA	ENSG00000122218	1	160259063	160313190	protein_coding
1.09539	0.393206	0.295641	1.33001	0.183515	0.444886	Y_RNA	ENSG00000202078	1	160295894	160296006	misc_RNA
502.583	0.0168191	0.106972	0.157229	0.875064	0.941594	NCSTN	ENSG00000162736	1	160313062	160328742	protein_coding
90.1892	-0.527303	0.230179	-2.29084	0.0219727	0.201003	NHLH1	ENSG00000171786	1	160336857	160342638	protein_coding
624.064	-0.161323	0.130414	-1.23701	0.216083	0.479507	VANGL2	ENSG00000162738	1	160370376	160398468	protein_coding
1.86488	-0.189164	0.295872	-0.639343	0.5226	0.737737	ITLN2	ENSG00000158764	1	160914815	160924589	protein_coding
161.974	-0.497939	0.27564	-1.80649	0.0708423	0.300476	F11R	ENSG00000158769	1	160965001	160991138	protein_coding
45.4276	0.0664778	0.245243	0.271069	0.786338	0.898871	TSTD1	ENSG00000215845	1	161007421	161008780	protein_coding
342.282	0.178112	0.127175	1.40053	0.161356	0.42003	USF1	ENSG00000158773	1	161009041	161015767	protein_coding
15.213	-0.190136	0.183083	-1.03852	0.299027	0.557114	ARHGAP30	ENSG00000186517	1	161016736	161039760	protein_coding
6.6802	-0.317409	0.297993	-1.06515	0.286806	0.546303	PVRL4	ENSG00000143217	1	161040785	161059389	protein_coding
49.7145	-0.00152841	0.152118	-0.0100476	0.991983	0.995463	KLHDC9	ENSG00000162755	1	161068151	161070136	protein_coding
208.15	0.0822294	0.0996348	0.825308	0.409197	0.650487	PFDN2	ENSG00000143256	1	161070346	161087901	protein_coding
193.271	-0.215818	0.0927132	-2.3278	0.0199225	0.193985	NIT1	ENSG00000158793	1	161087876	161095235	protein_coding
191.238	0.358451	0.171408	2.09121	0.0365093	0.236836	DEDD	ENSG00000158796	1	161090764	161102478	protein_coding
437.195	0.207037	0.103843	1.99374	0.0461802	0.257581	UFC1	ENSG00000143222	1	161122566	161128646	protein_coding
153.479	0.288234	0.211605	1.36213	0.173157	0.433198	USP21	ENSG00000143258	1	161129240	161135513	protein_coding
110.556	0.0506336	0.102794	0.492573	0.622314	0.804291	PPOX	ENSG00000143224	1	161136200	161147803	protein_coding
263.311	-0.0965333	0.0873619	-1.10498	0.269167	0.530715	B4GALT3	ENSG00000158850	1	161141100	161147287	protein_coding
18.2195	0.0444834	0.268233	0.165839	0.868284	0.938883	ADAMTS4	ENSG00000158859	1	161154098	161168846	protein_coding
751.72	0.267533	0.175062	1.52821	0.126459	0.37731	NDUFS2	ENSG00000158864	1	161166894	161184185	protein_coding
31.2661	-0.0408759	0.213286	-0.191648	0.848018	0.929986	APOA2	ENSG00000158874	1	161192082	161193421	protein_coding
155.056	0.376146	0.18226	2.06379	0.0390381	0.240931	TOMM40L	ENSG00000158882	1	161195793	161200408	protein_coding
13.4813	0.481239	0.184372	2.61015	0.00905015	0.151861	NR1I3	ENSG00000143257	1	161199456	161208092	protein_coding
17.4944	0.278614	0.236902	1.17607	0.239565	0.502481	PCP4L1	ENSG00000248485	1	161228517	161255240	protein_coding
13.99	0.723328	0.284914	2.53876	0.0111246	0.160571	MPZ	ENSG00000158887	1	161274525	161279762	protein_coding
251.54	-0.0490604	0.14058	-0.348986	0.7271	0.867252	SDHC	ENSG00000143252	1	161284047	161332984	protein_coding
64.5324	-0.107036	0.176387	-0.606827	0.543966	0.752561	C1orf192	ENSG00000188931	1	161334521	161337664	protein_coding
28.5401	0.095063	0.137161	0.693074	0.488263	0.713477	RP11-122G18.5	ENSG00000235477	1	161337812	161341754	lincRNA
22.6395	0.235207	0.282377	0.832953	0.404871	0.647451	HSPA6	ENSG00000173110	1	161494036	161496681	protein_coding
1.31524	0.394369	0.295307	1.33546	0.181727	0.442561	FCRLA	ENSG00000132185	1	161676762	161684142	protein_coding
10.4051	0.490144	0.222197	2.2059	0.0273907	0.214692	FCRLB	ENSG00000162746	1	161691353	161697933	protein_coding
179.083	0.0331677	0.0681281	0.486843	0.62637	0.807235	DUSP12	ENSG00000081721	1	161719548	161727028	protein_coding
1.07036	-0.315297	0.299432	-1.05298	0.292348	0.551225	RP11-474I16.8	ENSG00000226889	1	161735115	161736017	antisense
755.687	-0.245165	0.104816	-2.339	0.0193354	0.192517	ATF6	ENSG00000118217	1	161736084	161933860	protein_coding
54.4635	-0.439341	0.271852	-1.61611	0.106071	0.351091	OLFML2B	ENSG00000162745	1	161952982	161993644	protein_coding
42.5441	0.191883	0.139514	1.37537	0.169018	0.429326	NOS1AP	ENSG00000198929	1	162039564	162353321	protein_coding
39.0049	-0.563927	0.25196	-2.23816	0.0252106	0.209843	C1orf226	ENSG00000239887	1	162336698	162356600	protein_coding
2.80369	-0.0813165	0.257678	-0.315574	0.752326	0.880372	C1orf111	ENSG00000171722	1	162342993	162346660	protein_coding
1012.99	0.444909	0.126096	3.52833	0.000418196	0.0553836	UHMK1	ENSG00000152332	1	162467041	162499419	protein_coding
1.53969	-0.180778	0.287925	-0.627864	0.530093	0.743106	RP11-359K18.3	ENSG00000259788	1	162530017	162531098	antisense
369.827	-0.0541842	0.135845	-0.398867	0.689991	0.845213	UAP1	ENSG00000117143	1	162531323	162569627	protein_coding
1.61824	0.0676896	0.296047	0.228645	0.819145	0.915239	RP11-359K18.4	ENSG00000272574	1	162562893	162563544	sense_intronic
440.53	0.0280029	0.275198	0.101755	0.918951	0.961654	DDR2	ENSG00000162733	1	162601163	162757190	protein_coding
137.319	0.125387	0.152372	0.822902	0.410563	0.651729	HSD17B7	ENSG00000132196	1	162760492	162782607	protein_coding
2.15592	-0.64841	0.29066	-2.23082	0.0256929	0.211328	C1orf110	ENSG00000185860	1	162794248	162838605	protein_coding
1211.22	0.324071	0.271425	1.19396	0.232492	0.495378	RGS4	ENSG00000117152	1	163038565	163046592	protein_coding
257.364	-0.0473893	0.28336	-0.16724	0.867181	0.93842	RGS5	ENSG00000143248	1	163080911	163291577	protein_coding
7.98012	-0.256484	0.191094	-1.34219	0.179536	0.440155	RP11-267N12.3	ENSG00000232995	1	163214295	163291684	antisense
151.335	-0.451176	0.266456	-1.69325	0.0904078	0.328359	NUF2	ENSG00000143228	1	163236366	163325554	protein_coding
1965.76	0.201762	0.142535	1.41552	0.156915	0.415309	PBX1	ENSG00000185630	1	164524821	164868533	protein_coding
2.65818	0.350381	0.277685	1.26179	0.207023	0.469862	RNU6-171P	ENSG00000207082	1	164608802	164608908	snRNA
6.89783	0.529093	0.232812	2.27262	0.0230489	0.203834	RP11-477H21.2	ENSG00000269887	1	164649322	164650036	sense_intronic
4.8491	0.403556	0.247978	1.62739	0.103655	0.347479	RP11-506O24.1	ENSG00000233693	1	164738353	164743878	antisense
3.25452	0.301938	0.263788	1.14462	0.252365	0.514942	RP11-506O24.2	ENSG00000271917	1	164797673	164799189	sense_intronic
43.03	-0.187196	0.297385	-0.629475	0.529038	0.742623	LMX1A	ENSG00000162761	1	165171104	165325952	protein_coding
39.8967	0.279566	0.22171	1.26096	0.207325	0.470245	RXRG	ENSG00000143171	1	165370159	165414433	protein_coding
583.145	0.0385698	0.116154	0.332058	0.739845	0.87432	MGST3	ENSG00000143198	1	165600098	165631033	protein_coding
388.015	-0.334716	0.158655	-2.10971	0.0348832	0.233824	ALDH9A1	ENSG00000143149	1	165631453	165668100	protein_coding
669.799	0.043857	0.0795116	0.55158	0.581236	0.778389	TMCO1	ENSG00000143183	1	165696032	165796992	protein_coding
5.59227	-0.266904	0.20695	-1.28971	0.197153	0.459682	RP11-466F5.8	ENSG00000224358	1	165738166	165744413	antisense
396.188	-0.0552105	0.0889162	-0.620927	0.534648	0.745766	UCK2	ENSG00000143179	1	165796768	165880855	protein_coding
1.41656	-0.297221	0.282885	-1.05068	0.293407	0.552164	RP11-525G13.2	ENSG00000236364	1	165865116	165869920	antisense
37.3424	0.701857	0.264541	2.65311	0.0079754	0.1455	FAM78B	ENSG00000188859	1	166026674	166136206	protein_coding
1.31458	0.810108	0.299275	2.7069	0.00679142	0.138149	RP11-9L18.3	ENSG00000230898	1	166117019	166134332	sense_intronic
1.09782	0.098261	0.298298	0.329405	0.741849	0.875526	RP11-479J7.2	ENSG00000229588	1	166304121	166304999	lincRNA
751.303	-0.147928	0.0804871	-1.83791	0.0660753	0.292675	POGK	ENSG00000143157	1	166808681	166825581	protein_coding
322.231	-0.123009	0.110826	-1.10994	0.267026	0.528818	TADA1	ENSG00000152382	1	166825747	166845564	protein_coding
1.23737	-1.11333	0.292244	-3.8096	0.000139189	0.0344092	RP4-782G3.1	ENSG00000237096	1	166864948	166877317	lincRNA
719.702	-0.195668	0.235224	-0.831835	0.405502	0.647755	ILDR2	ENSG00000143195	1	166882443	166944719	protein_coding
3.93629	-0.838285	0.266693	-3.14325	0.00167082	0.0980846	MAEL	ENSG00000143194	1	166958346	166991451	protein_coding
4.91963	-0.482286	0.291313	-1.65556	0.0978108	0.33966	GPA33	ENSG00000143167	1	167022073	167059868	protein_coding
2.08268	-0.0884758	0.298792	-0.296112	0.767145	0.889525	DUSP27	ENSG00000198842	1	167063282	167098402	protein_coding
529.181	-0.0815729	0.123118	-0.662558	0.507614	0.727136	POU2F1	ENSG00000143190	1	167190066	167396582	protein_coding
4.53273	0.0166735	0.246595	0.0676148	0.946092	0.975032	RP11-52A20.2	ENSG00000272033	1	167348345	167350237	sense_intronic
1.00881	0.353167	0.296773	1.19002	0.234037	0.496765	CD247	ENSG00000198821	1	167399877	167487847	protein_coding
189.758	-0.279938	0.135487	-2.06615	0.0388143	0.240706	CREG1	ENSG00000143162	1	167498914	167523004	protein_coding
2.28182	0.0362646	0.286587	0.12654	0.899305	0.952974	RCSD1	ENSG00000198771	1	167599330	167675486	protein_coding
1415.43	0.00366567	0.0885853	0.0413801	0.966993	0.984651	MPZL1	ENSG00000197965	1	167690429	167761156	protein_coding
3.63694	0.0614361	0.264729	0.232072	0.816482	0.913963	ADCY10	ENSG00000143199	1	167778625	167883453	protein_coding
287.747	0.238902	0.110065	2.17056	0.0299645	0.221814	MPC2	ENSG00000143158	1	167885967	167906278	protein_coding
351.399	0.413136	0.185786	2.22372	0.026167	0.212556	DCAF6	ENSG00000143164	1	167905021	168045081	protein_coding
231.104	-0.0260195	0.11838	-0.219797	0.826029	0.918867	GPR161	ENSG00000143147	1	168053997	168106821	protein_coding
562.15	0.237873	0.0911488	2.60972	0.00906163	0.151861	TIPRL	ENSG00000143155	1	168148171	168169950	protein_coding
424.708	-0.118419	0.145755	-0.812453	0.416532	0.65625	SFT2D2	ENSG00000213064	1	168195176	168222263	protein_coding
4.30266	0.360398	0.272064	1.32468	0.185277	0.447387	TBX19	ENSG00000143178	1	168250278	168283664	protein_coding
0.85921	-0.105631	0.277293	-0.380937	0.70325	0.853513	LINC00626	ENSG00000225826	1	168756177	168762124	lincRNA
1646.8	0.488188	0.188476	2.59019	0.00959227	0.153872	ATP1B1	ENSG00000143153	1	169074935	169101960	protein_coding
162.326	-0.221923	0.133775	-1.65893	0.0971302	0.338765	NME7	ENSG00000143156	1	169101769	169337205	protein_coding
166.664	-0.0920996	0.175689	-0.524221	0.600125	0.791663	BLZF1	ENSG00000117475	1	169337208	169365778	protein_coding
85.0708	-0.0466825	0.111011	-0.420524	0.674103	0.835714	CCDC181	ENSG00000117477	1	169364108	169429907	protein_coding
197.622	-0.0862075	0.104287	-0.826638	0.408442	0.650328	SLC19A2	ENSG00000117479	1	169433147	169455241	protein_coding
5.17251	-0.268456	0.274252	-0.978867	0.327646	0.582997	F5	ENSG00000198734	1	169483404	169555826	protein_coding
1.20199	0.100133	0.295429	0.338941	0.734655	0.870836	SELP	ENSG00000174175	1	169558087	169599431	protein_coding
73.0676	-0.228554	0.210711	-1.08468	0.278062	0.538341	C1orf112	ENSG00000000460	1	169631245	169823221	protein_coding
1.7677	-0.145539	0.297031	-0.489978	0.624149	0.805727	SELL	ENSG00000188404	1	169659808	169680839	protein_coding
1.08856	0.670936	0.289203	2.31995	0.0203437	0.196246	SELE	ENSG00000007908	1	169691781	169733846	protein_coding
55.07	-0.209156	0.166959	-1.25273	0.210302	0.473707	METTL18	ENSG00000171806	1	169761670	169764107	protein_coding
95.6538	0.0276813	0.10494	0.263781	0.791949	0.901554	SCYL3	ENSG00000000457	1	169818772	169863408	protein_coding
1327.95	0.397765	0.189556	2.0984	0.0358695	0.236223	KIFAP3	ENSG00000075945	1	169890467	170054349	protein_coding
0.966526	0.539991	0.299572	1.80254	0.0714605	0.301513	RN7SL269P	ENSG00000243051	1	169927085	169927387	misc_RNA
2.85155	0.229401	0.285482	0.803557	0.421653	0.66038	RP11-576I22.2	ENSG00000231407	1	170429594	170501788	antisense
73.7014	-0.155803	0.119785	-1.30069	0.193364	0.455257	GORAB	ENSG00000120370	1	170501270	170522587	protein_coding
153.122	0.42071	0.264533	1.59039	0.111748	0.357737	PRRX1	ENSG00000116132	1	170631869	170708560	protein_coding
0.879325	-0.0237636	0.298943	-0.079492	0.936641	0.970015	RP1-79C4.4	ENSG00000271811	1	170636522	170638566	lincRNA
0.85008	0.958417	0.297592	3.22058	0.00127933	0.0898321	FMO2	ENSG00000094963	1	171154347	171181822	protein_coding
10.4757	0.417059	0.274123	1.52143	0.128153	0.379249	FMO1	ENSG00000010932	1	171217638	171255117	protein_coding
16.2492	-0.542199	0.286542	-1.89221	0.0584626	0.279774	FMO4	ENSG00000076258	1	171283347	171311223	protein_coding
1130.98	0.174828	0.0988264	1.76904	0.0768875	0.308118	PRRC2C	ENSG00000117523	1	171454651	171562650	protein_coding
1.70058	0.403763	0.276793	1.45872	0.144642	0.401015	RN7SL425P	ENSG00000239373	1	171461550	171461858	misc_RNA
205.963	0.415553	0.200991	2.06752	0.0386853	0.240706	VAMP4	ENSG00000117533	1	171669300	171711387	protein_coding
182.744	-0.0293081	0.0812649	-0.360649	0.718362	0.862192	METTL13	ENSG00000010165	1	171750788	171783163	protein_coding
944.25	0.545113	0.26949	2.02276	0.0430977	0.251279	DNM3	ENSG00000197959	1	171810621	172387606	protein_coding
1.08063	0.316858	0.299209	1.05899	0.289606	0.549176	DNM3-IT1	ENSG00000233540	1	171833327	171833827	sense_intronic
2.40771	0.606099	0.292465	2.07238	0.0382297	0.239936	MIR214	ENSG00000207949	1	172107938	172108047	miRNA
10.4321	0.400392	0.275019	1.45587	0.145427	0.40184	DNM3OS	ENSG00000230630	1	172109461	172113934	antisense
230.814	0.0282182	0.0792269	0.35617	0.721713	0.864567	PIGC	ENSG00000135845	1	172339329	172413230	protein_coding
2.41144	-0.521151	0.296206	-1.75942	0.0785057	0.310874	C1orf105	ENSG00000180999	1	172389828	172437971	protein_coding
1301.1	-0.0423426	0.161989	-0.261392	0.79379	0.902248	SUCO	ENSG00000094975	1	172501489	172580971	protein_coding
9.18664	-0.242409	0.204814	-1.18356	0.236588	0.499538	TNFSF4	ENSG00000117586	1	173152873	173176452	protein_coding
6.01173	0.00668042	0.205005	0.0325867	0.974004	0.987992	RP11-296O14.3	ENSG00000203739	1	173386932	173430501	antisense
4668.51	0.375261	0.239567	1.56642	0.117251	0.365046	PRDX6	ENSG00000117592	1	173446405	173457946	protein_coding
1.56229	-0.0526773	0.282116	-0.186722	0.851878	0.931877	SLC9C2	ENSG00000162753	1	173469603	173572233	protein_coding
15.5158	-0.243331	0.196566	-1.23791	0.21575	0.479113	ANKRD45	ENSG00000183831	1	173578700	173639001	protein_coding
260.621	0.21073	0.109362	1.92691	0.0539912	0.272763	KLHL20	ENSG00000076321	1	173684080	173755840	protein_coding
1.95047	0.645166	0.298102	2.16424	0.0304457	0.223009	RN7SKP160	ENSG00000200674	1	173760686	173761025	misc_RNA
102.058	-0.179234	0.141523	-1.26647	0.205345	0.468299	CENPL	ENSG00000120334	1	173768688	173793858	protein_coding
224.447	-0.240876	0.142742	-1.68749	0.0915087	0.330091	DARS2	ENSG00000117593	1	173793641	173827684	protein_coding
14.7153	-0.255306	0.164432	-1.55265	0.120506	0.369631	GAS5-AS1	ENSG00000270084	1	173832386	173833079	antisense
1698.93	-0.289699	0.211916	-1.36705	0.17161	0.431937	GAS5	ENSG00000234741	1	173833038	173838020	processed_transcript
3.56138	-0.217013	0.22267	-0.974599	0.329759	0.584761	SNORD78	ENSG00000208317	1	173834760	173834824	snoRNA
593.883	0.032169	0.0788145	0.408161	0.683155	0.841148	ZBTB37	ENSG00000185278	1	173837220	173872687	protein_coding
3.12696	-0.134517	0.299359	-0.449349	0.65318	0.823051	SERPINC1	ENSG00000117601	1	173872947	173886516	protein_coding
581.145	0.299728	0.0997733	3.00409	0.00266373	0.108262	RC3H1	ENSG00000135870	1	173900352	173991435	protein_coding
2.33221	0.56298	0.260542	2.1608	0.0307107	0.223587	RC3H1-IT1	ENSG00000236535	1	173978405	173985344	sense_intronic
1.14045	-0.55786	0.295428	-1.88831	0.0589846	0.280656	RP11-160H22.3	ENSG00000224977	1	173991647	173992123	lincRNA
1.18915	0.173329	0.290433	0.596795	0.550644	0.757829	RP11-160H22.5	ENSG00000227373	1	174084438	174129142	lincRNA
583.414	0.578642	0.14583	3.96791	7.25e-05	0.0224053	RABGAP1L	ENSG00000152061	1	174128548	174964445	protein_coding
2.15821	-0.0487135	0.277398	-0.175609	0.860601	0.935257	GPR52	ENSG00000203737	1	174417212	174418683	protein_coding
1.31807	0.210522	0.295599	0.712189	0.476348	0.705188	RABGAP1L-IT1	ENSG00000223525	1	174866095	174867133	sense_intronic
1.18593	0.301527	0.299477	1.00685	0.314009	0.570258	RP1-102G20.5	ENSG00000229531	1	174904084	174923398	antisense
621.381	0.0618587	0.0720829	0.858162	0.390803	0.636552	CACYBP	ENSG00000116161	1	174968300	174980851	protein_coding
198.444	0.0182721	0.0982298	0.186014	0.852434	0.932193	MRPS14	ENSG00000120333	1	174979925	174992561	protein_coding
5.21008	-0.0497726	0.292444	-0.170195	0.864857	0.937409	TNN	ENSG00000120332	1	175036994	175117202	protein_coding
9.92183	-0.189003	0.298632	-0.632897	0.526801	0.741307	KIAA0040	ENSG00000235750	1	175126123	175162135	protein_coding
193.613	0.535141	0.283058	1.89057	0.0586818	0.280198	TNR	ENSG00000116147	1	175284330	175712906	protein_coding
1.29191	0.440023	0.297584	1.47865	0.139233	0.392783	RP11-318C24.2	ENSG00000227740	1	175873898	175889649	lincRNA
743.934	0.260986	0.151697	1.72045	0.0853516	0.320879	RFWD2	ENSG00000143207	1	175913967	176176629	protein_coding
1.74859	0.150556	0.263312	0.571779	0.567471	0.768892	SCARNA3	ENSG00000252906	1	175937534	175937676	snoRNA
2.1648	0.0230589	0.288936	0.0798062	0.936391	0.970007	RP11-492I21.1	ENSG00000228686	1	175986413	175987896	antisense
4.11748	0.239854	0.231301	1.03698	0.299747	0.557941	RP11-195C7.1	ENSG00000236021	1	176176784	176198466	antisense
122.564	0.697514	0.255186	2.73335	0.00626933	0.135819	PAPPA2	ENSG00000116183	1	176432307	176814735	protein_coding
665.884	0.377118	0.24335	1.5497	0.121214	0.370429	ASTN1	ENSG00000152092	1	176826438	177134109	protein_coding
56.4896	0.221405	0.269267	0.822249	0.410935	0.651918	BRINP2	ENSG00000198797	1	177140633	177251558	protein_coding
0.851378	0.300405	0.298406	1.0067	0.314079	0.570258	RP4-798P15.3	ENSG00000254154	1	177897923	178007142	processed_transcript
6.29122	0.323145	0.218385	1.47971	0.138952	0.392629	RASAL2-AS1	ENSG00000224687	1	178060643	178063119	lincRNA
951.579	0.483783	0.169232	2.8587	0.00425385	0.120111	RASAL2	ENSG00000075391	1	178062864	178448644	protein_coding
1.90117	0.637345	0.292596	2.17824	0.0293881	0.220916	RP4-593C16.3	ENSG00000260938	1	178449742	178450341	sense_overlapping
1.92513	-0.0153971	0.282919	-0.0544223	0.956599	0.97991	C1orf220	ENSG00000213057	1	178511887	178518024	protein_coding
0.854457	-0.273577	0.298933	-0.91518	0.360097	0.61056	RP5-1098D14.1	ENSG00000273384	1	178620841	178621417	lincRNA
4.10073	-0.189609	0.22974	-0.82532	0.40919	0.650487	RP11-428K3.1	ENSG00000273062	1	178693441	178695420	antisense
501.253	-0.11299	0.0955128	-1.18298	0.236816	0.4998	RALGPS2	ENSG00000116191	1	178694300	178889238	protein_coding
15.1652	-0.0243232	0.200641	-0.121227	0.903511	0.954703	ANGPTL1	ENSG00000116194	1	178818840	178840187	protein_coding
672.766	-0.110501	0.075839	-1.45705	0.145102	0.401488	FAM20B	ENSG00000116199	1	178994939	179045697	protein_coding
123.005	-0.128078	0.102814	-1.24573	0.212864	0.476125	TOR3A	ENSG00000186283	1	179050512	179067158	protein_coding
506.792	0.256522	0.108735	2.35915	0.0183168	0.190322	ABL2	ENSG00000143322	1	179068462	179198819	protein_coding
0.812464	0.257059	0.299126	0.859367	0.390138	0.636051	SNORA67	ENSG00000201619	1	179170622	179170762	snoRNA
342.067	-0.0385666	0.0997539	-0.386617	0.69904	0.851124	SOAT1	ENSG00000057252	1	179262925	179327815	protein_coding
6.21808	-0.174039	0.231672	-0.75123	0.452515	0.686521	AXDND1	ENSG00000162779	1	179334855	179523870	protein_coding
33.7913	0.624369	0.292446	2.13499	0.0327618	0.228787	FAM163A	ENSG00000143340	1	179712298	179785333	protein_coding
4.00638	0.727106	0.299257	2.4297	0.0151112	0.178081	RP11-12M5.3	ENSG00000229407	1	179785319	179787326	antisense
957.657	0.0522311	0.0868565	0.60135	0.547607	0.755618	TOR1AIP2	ENSG00000169905	1	179809102	179846938	protein_coding
2.01912	0.0776986	0.274639	0.282911	0.777245	0.894708	RP11-533E19.7	ENSG00000272906	1	179850742	179851730	lincRNA
272.117	-0.0561094	0.10449	-0.536983	0.591279	0.785229	TOR1AIP1	ENSG00000143337	1	179851177	179894135	protein_coding
1.28561	0.197373	0.299239	0.659581	0.509523	0.728143	RN7SL230P	ENSG00000264916	1	179869397	179869697	misc_RNA
2.33838	-0.0744752	0.279349	-0.266603	0.789775	0.900478	RP11-533E19.5	ENSG00000260360	1	179922319	179923575	lincRNA
857.059	-0.0339953	0.0801622	-0.424082	0.671506	0.834562	CEP350	ENSG00000135837	1	179923873	180084015	protein_coding
369.604	-0.0114217	0.126276	-0.0904501	0.92793	0.966271	QSOX1	ENSG00000116260	1	180123969	180173165	protein_coding
44.2252	-0.0742572	0.233349	-0.318224	0.750315	0.879387	LHX4	ENSG00000121454	1	180199421	180249380	protein_coding
11.1815	0.190044	0.212369	0.894877	0.370853	0.619714	RP5-1180C10.2	ENSG00000230124	1	180238788	180245359	antisense
369.101	-0.197346	0.0856412	-2.30433	0.0212039	0.199141	ACBD6	ENSG00000135847	1	180244515	180472089	protein_coding
3972.59	0.420607	0.212833	1.97623	0.0481289	0.26171	XPR1	ENSG00000143324	1	180601140	180859387	protein_coding
11.8831	0.0635315	0.196865	0.322716	0.74691	0.877741	KIAA1614	ENSG00000135835	1	180882290	180920750	protein_coding
2.26545	0.0425551	0.263342	0.161596	0.871624	0.939946	RP11-46A10.5	ENSG00000243155	1	180913178	180945618	antisense
1.01281	0.27917	0.298439	0.935435	0.349564	0.601272	AL162431.1	ENSG00000234237	1	180941695	180949868	protein_coding
406.942	0.135696	0.0982969	1.38048	0.16744	0.427468	STX6	ENSG00000135823	1	180941861	180992047	protein_coding
4.21454	-0.242064	0.281239	-0.860707	0.3894	0.635297	MR1	ENSG00000153029	1	181003067	181031074	protein_coding
218.249	-0.442514	0.189386	-2.33657	0.0194613	0.192578	IER5	ENSG00000162783	1	181057638	181059977	protein_coding
26.573	-0.629338	0.214105	-2.93939	0.00328857	0.1117	RP11-309G3.3	ENSG00000272198	1	181060245	181062035	lincRNA
407.532	0.600675	0.283433	2.11928	0.0340666	0.231318	CACNA1E	ENSG00000198216	1	181382238	181777219	protein_coding
1.20573	-0.327675	0.299285	-1.09486	0.273578	0.534695	ZNF648	ENSG00000179930	1	182023705	182030847	protein_coding
2881.7	-0.203223	0.148308	-1.37028	0.170601	0.430689	GLUL	ENSG00000135821	1	182350839	182361341	protein_coding
25.6734	-0.525663	0.268117	-1.96058	0.0499284	0.265287	RNASEL	ENSG00000135828	1	182542769	182558391	protein_coding
202.367	-0.347182	0.20591	-1.68609	0.0917789	0.330643	RGS16	ENSG00000143333	1	182567758	182573543	protein_coding
4.436	-0.337377	0.272091	-1.23994	0.214998	0.478158	RP11-317P15.4	ENSG00000261504	1	182584389	182585764	lincRNA
31.4975	-0.164945	0.261955	-0.62967	0.528911	0.742537	RP11-317P15.5	ENSG00000261185	1	182610951	182612442	lincRNA
44.2367	-0.0930673	0.244494	-0.380653	0.703461	0.853676	RGS8	ENSG00000135824	1	182615239	182653711	protein_coding
20.4546	0.291955	0.255855	1.1411	0.25383	0.516363	NPL	ENSG00000135838	1	182758428	182799519	protein_coding
2749.31	0.00960527	0.11602	0.0827896	0.934019	0.968901	DHX9	ENSG00000135829	1	182808504	182856886	protein_coding
1465.78	-0.13209	0.230351	-0.573429	0.566354	0.768416	LAMC1	ENSG00000135862	1	182992595	183114727	protein_coding
1.46886	0.676607	0.291513	2.32102	0.0202856	0.195977	RP11-181K3.4	ENSG00000224468	1	183107537	183110417	antisense
36.53	-0.296361	0.295085	-1.00432	0.315223	0.571309	LAMC2	ENSG00000058085	1	183155373	183214035	protein_coding
496.289	0.39287	0.216027	1.81861	0.0689706	0.297491	NMNAT2	ENSG00000157064	1	183217372	183387737	protein_coding
4.12496	0.0229123	0.233797	0.0980009	0.921932	0.963279	SMG7-AS1	ENSG00000232860	1	183430009	183440881	processed_transcript
403.369	0.600004	0.19587	3.06327	0.00218932	0.102771	SMG7	ENSG00000116698	1	183441351	183567381	protein_coding
3.56664	0.595979	0.293717	2.02909	0.0424489	0.249598	NCF2	ENSG00000116701	1	183524698	183560011	protein_coding
1061.8	0.17448	0.113353	1.53927	0.123739	0.373923	ARPC5	ENSG00000162704	1	183592401	183604892	protein_coding
401.844	0.30363	0.185098	1.64037	0.100928	0.344546	RGL1	ENSG00000143344	1	183605220	183897665	protein_coding
4.31733	0.293989	0.264918	1.10974	0.267113	0.528818	APOBEC4	ENSG00000173627	1	183615541	183622451	protein_coding
197.043	-0.337332	0.136802	-2.46584	0.0136693	0.171744	COLGALT2	ENSG00000198756	1	183898796	184006863	protein_coding
358.327	-0.165647	0.1237	-1.3391	0.180537	0.441075	TSEN15	ENSG00000198860	1	184020811	184043346	protein_coding
4.40797	-0.035649	0.212352	-0.167877	0.86668	0.938216	RP11-382D12.2	ENSG00000271387	1	184354887	184355838	lincRNA
419.721	-0.232755	0.115666	-2.0123	0.0441883	0.254011	C1orf21	ENSG00000116667	1	184356192	184598154	protein_coding
1.25319	0.438107	0.279489	1.56753	0.116991	0.364607	GS1-115G20.1	ENSG00000230470	1	184377471	184381494	sense_intronic
730.576	0.149491	0.109588	1.36411	0.172532	0.432635	EDEM3	ENSG00000116406	1	184659365	184724047	protein_coding
61.8234	-0.2606	0.231202	-1.12715	0.259679	0.521713	FAM129A	ENSG00000135842	1	184759858	184943682	protein_coding
698.516	0.279449	0.0894905	3.12267	0.0017922	0.100188	RNF2	ENSG00000121481	1	185014496	185071740	protein_coding
232.752	0.0255921	0.084742	0.302	0.762652	0.886904	TRMT1L	ENSG00000121486	1	185087220	185126204	protein_coding
147.347	0.0553324	0.0995958	0.555569	0.578505	0.776817	SWT1	ENSG00000116668	1	185126212	185260897	protein_coding
1475.4	0.0401768	0.156189	0.257231	0.797	0.90412	IVNS1ABP	ENSG00000116679	1	185265520	185286461	protein_coding
2.28906	0.0169457	0.258052	0.0656675	0.947643	0.975758	GS1-279B7.2	ENSG00000273004	1	185286911	185287662	lincRNA
1.23789	0.00993689	0.295815	0.0335916	0.973203	0.987693	GS1-279B7.1	ENSG00000261024	1	185290289	185304171	lincRNA
85.6713	0.269446	0.225712	1.19376	0.232572	0.495378	HMCN1	ENSG00000143341	1	185703683	186160085	protein_coding
2.12716	0.578797	0.274593	2.10783	0.0350454	0.233824	PRG4	ENSG00000116690	1	186265405	186283694	protein_coding
1544.42	-0.131794	0.12519	-1.05276	0.292453	0.551225	TPR	ENSG00000047410	1	186280784	186344825	protein_coding
220.102	0.00666122	0.100583	0.0662264	0.947198	0.975522	C1orf27	ENSG00000157181	1	186344890	186390510	protein_coding
1.56246	0.776063	0.265698	2.92085	0.00349075	0.113059	OCLM	ENSG00000262180	1	186369704	186370587	protein_coding
2.72855	0.478583	0.281581	1.69963	0.0892005	0.327279	PDC	ENSG00000116703	1	186412698	186430254	protein_coding
2.00325	0.251994	0.265041	0.950773	0.341719	0.595513	RP11-295K2.3	ENSG00000229739	1	186420213	186420881	antisense
6.34454	0.509121	0.293856	1.73255	0.083175	0.31802	PTGS2	ENSG00000073756	1	186640923	186649559	protein_coding
30.7487	0.204	0.237023	0.860677	0.389416	0.635297	PLA2G4A	ENSG00000116711	1	186798085	186958113	protein_coding
0.831186	0.315545	0.29673	1.06341	0.287597	0.546994	LINC01036	ENSG00000236030	1	187061974	187329455	lincRNA
448.805	0.190271	0.268053	0.709825	0.477813	0.706221	BRINP3	ENSG00000162670	1	190066792	190446759	protein_coding
2.02655	0.545314	0.295596	1.8448	0.0650672	0.291577	RP11-547I7.1	ENSG00000225811	1	190234028	190331400	antisense
14.1029	-0.024132	0.245559	-0.0982737	0.921715	0.963143	RP11-547I7.2	ENSG00000237457	1	190447681	190449865	lincRNA
2.82921	-0.0291265	0.294373	-0.0989442	0.921183	0.962863	RGS1	ENSG00000090104	1	192544857	192549161	protein_coding
246.102	0.0156462	0.174073	0.089883	0.92838	0.966454	RGS2	ENSG00000116741	1	192778169	192781403	protein_coding
252.419	0.0847338	0.0676785	1.252	0.210568	0.473901	UCHL5	ENSG00000116750	1	192981380	193029237	protein_coding
1642.07	-0.0674972	0.117108	-0.576366	0.564368	0.76677	TROVE2	ENSG00000116747	1	193028552	193060907	protein_coding
59.9456	-0.0700798	0.143811	-0.487304	0.626043	0.807047	RP11-101E13.5	ENSG00000272579	1	193059996	193060686	antisense
35.2693	0.20427	0.143284	1.42563	0.153976	0.411552	GLRX2	ENSG00000023572	1	193065598	193075244	protein_coding
325.371	0.117083	0.120832	0.968974	0.332558	0.587602	CDC73	ENSG00000134371	1	193091147	193223031	protein_coding
276.086	0.350838	0.262238	1.33786	0.180943	0.441522	B3GALT2	ENSG00000162630	1	193148175	193155784	protein_coding
0.906135	0.181025	0.295474	0.612658	0.540102	0.749968	LINC01031	ENSG00000232077	1	193273875	193335083	lincRNA
183.705	-0.0021981	0.150576	-0.0145979	0.988353	0.9944	KCNT2	ENSG00000162687	1	196194909	196578355	protein_coding
59.5411	-0.0932882	0.296512	-0.314618	0.753052	0.880942	CFH	ENSG00000000971	1	196621008	196716634	protein_coding
496.741	-0.407646	0.270236	-1.50848	0.131432	0.383555	ASPM	ENSG00000066279	1	197053258	197115824	protein_coding
723.865	0.0768346	0.105588	0.727682	0.466808	0.697492	ZBTB41	ENSG00000177888	1	197122810	197169672	protein_coding
75.7644	-0.401343	0.246514	-1.62808	0.103509	0.347247	CRB1	ENSG00000134376	1	197170592	197447585	protein_coding
166.313	0.0588566	0.160408	0.366919	0.71368	0.859702	DENND1B	ENSG00000213047	1	197473878	197744826	protein_coding
15.5816	-0.0305004	0.212996	-0.143197	0.886134	0.946503	C1orf53	ENSG00000203724	1	197871777	197876497	protein_coding
129.916	-0.189342	0.257232	-0.736076	0.461685	0.693793	LHX9	ENSG00000143355	1	197881037	197904608	protein_coding
457.494	0.321835	0.163097	1.97327	0.048465	0.262422	NEK7	ENSG00000151414	1	198126093	198291550	protein_coding
11.6029	-0.364437	0.298191	-1.22216	0.221648	0.484775	PTPRC	ENSG00000081237	1	198607801	198726545	protein_coding
24.6348	0.730461	0.19087	3.827	0.000129716	0.0324274	MIR181A1HG	ENSG00000229989	1	198776622	198906558	lincRNA
68.7231	0.840993	0.284557	2.95545	0.00312216	0.111192	NR5A2	ENSG00000116833	1	199996730	200146552	protein_coding
661.086	0.347728	0.139215	2.49778	0.0124972	0.167834	ZNF281	ENSG00000162702	1	200374068	200379184	protein_coding
2.32203	-0.184788	0.295338	-0.625684	0.531522	0.744138	RP11-469A15.2	ENSG00000230623	1	200443048	200447421	lincRNA
150.912	-0.362943	0.257083	-1.41178	0.158016	0.416601	KIF14	ENSG00000118193	1	200520628	200589862	protein_coding
115.786	-0.161851	0.106278	-1.52291	0.127782	0.378818	DDX59	ENSG00000118197	1	200593024	200639097	protein_coding
2.41319	-0.110321	0.298709	-0.369325	0.711886	0.858556	RP11-92G12.3	ENSG00000260088	1	200638635	200663378	lincRNA
1404.4	0.372857	0.163011	2.28731	0.0221779	0.201531	CAMSAP2	ENSG00000118200	1	200708686	200829832	protein_coding
73.1733	-0.273748	0.267687	-1.02264	0.306476	0.563909	C1orf106	ENSG00000163362	1	200860176	200884863	protein_coding
811.101	0.17605	0.188013	0.936372	0.349082	0.600951	KIF21B	ENSG00000116852	1	200938520	200992828	protein_coding
36.9842	0.0826129	0.182086	0.453702	0.650043	0.821302	RP11-168O16.1	ENSG00000229191	1	200993077	200997920	lincRNA
1.57499	-0.32252	0.299332	-1.07747	0.281272	0.541304	CACNA1S	ENSG00000081248	1	201008642	201081694	protein_coding
2.84403	0.29167	0.289058	1.00904	0.312957	0.569522	ASCL5	ENSG00000232237	1	201083081	201096312	protein_coding
692.142	-0.0821627	0.118985	-0.690528	0.489862	0.714559	TMEM9	ENSG00000116857	1	201103900	201140702	protein_coding
1.26759	0.255211	0.27538	0.926762	0.35405	0.605199	PKP1	ENSG00000081277	1	201252580	201302121	protein_coding
8.88831	-0.350792	0.298908	-1.17358	0.240564	0.503652	TNNT2	ENSG00000118194	1	201328136	201346890	protein_coding
5.48804	-0.0204246	0.287771	-0.0709752	0.943417	0.973782	LAD1	ENSG00000159166	1	201342372	201368736	protein_coding
61.2118	-0.35382	0.284271	-1.24466	0.213257	0.476507	TNNI1	ENSG00000159173	1	201373625	201398994	protein_coding
14.6208	-0.222518	0.203333	-1.09435	0.2738	0.53488	RP11-134G8.8	ENSG00000224818	1	201433511	201434274	lincRNA
338.9	0.104334	0.19137	0.545192	0.585621	0.781751	PHLDA3	ENSG00000174307	1	201434620	201438365	protein_coding
241.137	0.600756	0.262956	2.28463	0.0223347	0.201531	CSRP1	ENSG00000159176	1	201452658	201478584	protein_coding
6.75731	-0.0740553	0.213298	-0.347191	0.728448	0.867771	RPS10P7	ENSG00000223396	1	201487831	201499602	lincRNA
7.27694	0.636326	0.235759	2.69906	0.00695362	0.138757	AC096677.1	ENSG00000269690	1	201592013	201592738	protein_coding
771.844	0.485648	0.213551	2.27416	0.0229566	0.20342	NAV1	ENSG00000134369	1	201592411	201796102	protein_coding
1.60356	0.236896	0.288302	0.821694	0.411251	0.652168	RP11-25B7.1	ENSG00000236390	1	201642233	201643272	antisense
2.26269	-0.0771531	0.269586	-0.286191	0.774731	0.893532	IPO9-AS1	ENSG00000231871	1	201657387	201798687	antisense
4.21495	0.500903	0.273532	1.83124	0.0670648	0.294537	RP11-90L20.2	ENSG00000235121	1	201692422	201706634	antisense
1354.64	0.093491	0.123235	0.758638	0.448069	0.683189	IPO9	ENSG00000198700	1	201798269	201853422	protein_coding
340.768	0.507756	0.294769	1.72255	0.0849694	0.320678	SHISA4	ENSG00000198892	1	201857808	201861434	protein_coding
13.6461	-0.186864	0.273324	-0.683673	0.494182	0.718114	LMOD1	ENSG00000163431	1	201865580	201915715	protein_coding
467.664	0.286483	0.095819	2.98984	0.00279126	0.109386	TIMM17A	ENSG00000134375	1	201924619	201939789	protein_coding
235.029	-0.0927479	0.12566	-0.738084	0.460463	0.692641	RNPEP	ENSG00000176393	1	201951500	201975275	protein_coding
0.920981	0.303374	0.2955	1.02665	0.304587	0.562434	RP11-465N4.5	ENSG00000273478	1	201964824	201965480	antisense
1.23111	-0.354307	0.291413	-1.21582	0.224053	0.487292	RP11-465N4.4	ENSG00000234678	1	201969222	201979481	antisense
23.2972	-0.0645189	0.29618	-0.217837	0.827556	0.919695	ELF3	ENSG00000163435	1	201977073	201986316	protein_coding
55.625	0.494193	0.285309	1.73213	0.0832502	0.318131	GPR37L1	ENSG00000170075	1	202091986	202102720	protein_coding
528.429	0.516553	0.203084	2.54354	0.0109736	0.159681	ARL8A	ENSG00000143862	1	202102532	202113869	protein_coding
1.73998	0.300235	0.286927	1.04638	0.295384	0.553823	PTPN7	ENSG00000143851	1	202116141	202130716	protein_coding
2.16409	0.407179	0.291334	1.39764	0.162223	0.421252	LGR6	ENSG00000133067	1	202163029	202288909	protein_coding
193.368	-0.130205	0.149136	-0.87306	0.38263	0.629531	UBE2T	ENSG00000077152	1	202300785	202311108	protein_coding
210.482	0.23993	0.133869	1.79227	0.0730901	0.302888	PPP1R12B	ENSG00000077157	1	202317827	202561834	protein_coding
241.747	0.256788	0.240067	1.06965	0.284778	0.544157	SYT2	ENSG00000143858	1	202559724	202679545	protein_coding
2431.02	-0.0433353	0.0872539	-0.496658	0.619431	0.802818	KDM5B	ENSG00000117139	1	202696526	202778598	protein_coding
6.31046	-0.203486	0.232834	-0.873956	0.382142	0.629177	PCAT6	ENSG00000228288	1	202780082	202781284	antisense
7.99534	-0.0622182	0.210037	-0.296225	0.767058	0.889504	RP11-480I12.7	ENSG00000234996	1	202830882	202844369	lincRNA
119.781	0.276253	0.162898	1.69587	0.089911	0.328246	RABIF	ENSG00000183155	1	202848085	202858263	protein_coding
587.191	0.0890521	0.0658936	1.35145	0.17655	0.436937	KLHL12	ENSG00000117153	1	202860228	202897764	protein_coding
1025.8	0.355075	0.212327	1.6723	0.094465	0.334674	ADIPOR1	ENSG00000159346	1	202909951	202927700	protein_coding
298.187	0.290387	0.15078	1.9259	0.0541174	0.272792	CYB5R1	ENSG00000159348	1	202930997	202936408	protein_coding
675.872	0.215558	0.0898278	2.39968	0.0164093	0.183511	TMEM183A	ENSG00000163444	1	202976514	202993976	protein_coding
65.7838	0.481356	0.249495	1.92933	0.0536904	0.272081	PPFIA4	ENSG00000143847	1	202995626	203047868	protein_coding
5.34159	-0.875811	0.285141	-3.0715	0.00212984	0.102771	MYOG	ENSG00000122180	1	203052260	203055164	protein_coding
84.479	0.4524	0.268792	1.68308	0.0923589	0.331488	ADORA1	ENSG00000163485	1	203059782	203136533	protein_coding
8.44453	-0.506755	0.294402	-1.7213	0.0851957	0.320725	MYBPH	ENSG00000133055	1	203136939	203144941	protein_coding
3.29424	0.577967	0.289131	1.99898	0.0456103	0.256972	CHI3L1	ENSG00000133048	1	203148059	203155877	protein_coding
1.21529	0.401932	0.297224	1.35228	0.176285	0.436831	CHIT1	ENSG00000133063	1	203181955	203242769	protein_coding
1.18076	-0.0818791	0.299551	-0.27334	0.784592	0.898147	LINC01136	ENSG00000233791	1	203267886	203274437	lincRNA
382.943	-0.630195	0.204137	-3.08711	0.00202112	0.101904	BTG2	ENSG00000159388	1	203274619	203278730	protein_coding
78.6152	0.0549182	0.298558	0.183945	0.854057	0.933123	FMOD	ENSG00000122176	1	203309756	203320617	protein_coding
28.9627	0.912497	0.297404	3.06821	0.00215346	0.102771	PRELP	ENSG00000188783	1	203444956	203460480	protein_coding
1106.76	0.127139	0.132426	0.96007	0.33702	0.591142	ATP2B4	ENSG00000058668	1	203595689	203713209	protein_coding
1.41179	0.135291	0.294003	0.460169	0.645395	0.818385	SNORA77	ENSG00000221643	1	203698709	203698833	snoRNA
756.382	-0.0132849	0.0700053	-0.189771	0.849489	0.930691	ZC3H11A	ENSG00000058673	1	203764782	203823252	protein_coding
102.503	0.202901	0.112819	1.79847	0.072103	0.301932	ZBED6	ENSG00000257315	1	203765437	203769686	protein_coding
609.484	-0.106615	0.138648	-0.768962	0.441916	0.677895	SNRPE	ENSG00000182004	1	203830731	203839678	protein_coding
116.805	-0.584657	0.223701	-2.61357	0.00896018	0.151323	SOX13	ENSG00000143842	1	204042243	204096863	protein_coding
256.834	0.344628	0.175283	1.96613	0.0492837	0.263648	ETNK2	ENSG00000143845	1	204100190	204121307	protein_coding
14.5053	-0.0680216	0.248277	-0.273975	0.784104	0.898117	REN	ENSG00000143839	1	204123944	204135465	protein_coding
0.887935	0.123269	0.25328	0.48669	0.626478	0.807328	KISS1	ENSG00000170498	1	204159469	204165614	protein_coding
7.03204	-0.0546631	0.265062	-0.206228	0.836613	0.924542	GOLT1A	ENSG00000174567	1	204167288	204183220	protein_coding
383.038	0.0331961	0.174027	0.190753	0.848719	0.930333	PLEKHA6	ENSG00000143850	1	204187979	204346793	protein_coding
0.959084	0.332206	0.293805	1.1307	0.258181	0.520126	RP11-203F10.5	ENSG00000231691	1	204246133	204247076	antisense
1.18723	0.275516	0.285821	0.963945	0.335074	0.589705	RP11-739N20.2	ENSG00000226330	1	204346978	204404974	antisense
1140.13	-0.174741	0.149503	-1.16881	0.242478	0.505519	PPP1R15B	ENSG00000158615	1	204372515	204380919	protein_coding
308.492	0.0436324	0.151231	0.288515	0.772953	0.892816	PIK3C2B	ENSG00000133056	1	204391756	204463852	protein_coding
386.209	-0.118453	0.141674	-0.836093	0.403102	0.646109	MDM4	ENSG00000198625	1	204485511	204542871	protein_coding
1.02086	-0.0874415	0.299311	-0.292143	0.770178	0.891026	RP11-430C7.4	ENSG00000240710	1	204572163	204585693	antisense
143.966	0.111487	0.21601	0.51612	0.60577	0.795384	LRRN2	ENSG00000170382	1	204586298	204654861	protein_coding
1.80326	0.305276	0.292316	1.04434	0.29633	0.55469	RP11-430C7.5	ENSG00000240219	1	204595903	204598840	lincRNA
624.77	0.465537	0.198438	2.34601	0.0189754	0.191539	NFASC	ENSG00000163531	1	204797779	204991950	protein_coding
821.904	-0.351782	0.249117	-1.41211	0.157917	0.416489	CNTN2	ENSG00000184144	1	205012325	205047627	protein_coding
21.473	0.213093	0.14566	1.46295	0.143481	0.399618	TMEM81	ENSG00000174529	1	205052258	205053645	protein_coding
370.015	0.225339	0.114175	1.97362	0.0484244	0.262422	RBBP5	ENSG00000117222	1	205055270	205091143	protein_coding
359.103	0.382215	0.139628	2.73738	0.00619305	0.135364	DSTYK	ENSG00000133059	1	205111632	205180727	protein_coding
197.668	0.256033	0.168997	1.51501	0.129769	0.381523	TMCC2	ENSG00000133069	1	205197304	205242471	protein_coding
226.595	-0.141828	0.186272	-0.761402	0.446417	0.681744	NUAK2	ENSG00000163545	1	205271187	205290883	protein_coding
160.438	-0.0527531	0.248168	-0.21257	0.831662	0.921829	KLHDC8A	ENSG00000162873	1	205305220	205326218	protein_coding
1.83495	0.155859	0.297444	0.523994	0.600282	0.791682	LEMD1-AS1	ENSG00000226235	1	205342380	205356568	antisense
22.1828	0.114288	0.224756	0.508495	0.611106	0.797682	LEMD1	ENSG00000186007	1	205350506	205425082	protein_coding
7.69588	-0.209328	0.271386	-0.771329	0.440512	0.677078	RP11-576D8.4	ENSG00000224717	1	205425057	205438152	lincRNA
15.2078	-0.081011	0.25482	-0.317914	0.75055	0.879449	CDK18	ENSG00000117266	1	205473723	205501921	protein_coding
22.0928	0.290973	0.201039	1.44734	0.147801	0.405304	MFSD4	ENSG00000174514	1	205538013	205572046	protein_coding
172.703	-0.105863	0.142441	-0.743202	0.457359	0.690239	ELK4	ENSG00000158711	1	205577071	205601090	protein_coding
52.5379	-0.378231	0.222767	-1.69788	0.0895308	0.32784	SLC45A3	ENSG00000158715	1	205626979	205649587	protein_coding
3547.86	-0.156118	0.12187	-1.28102	0.200186	0.462843	NUCKS1	ENSG00000069275	1	205681947	205719404	protein_coding
0.989153	-0.177296	0.292053	-0.607068	0.543806	0.752387	SNORA72	ENSG00000201944	1	205700349	205700480	snoRNA
107.882	0.204367	0.193806	1.05449	0.291657	0.550856	RAB7L1	ENSG00000117280	1	205737114	205744588	protein_coding
310.798	0.414196	0.241535	1.71485	0.0863732	0.322382	SLC41A1	ENSG00000133065	1	205758221	205782876	protein_coding
2.74263	0.575358	0.299228	1.92281	0.0545045	0.273405	PM20D1	ENSG00000162877	1	205797150	205819260	protein_coding
12.2062	-0.191922	0.171514	-1.11899	0.263144	0.525153	RP11-312O7.2	ENSG00000229874	1	206135293	206137984	antisense
15.4263	-0.348739	0.216043	-1.61421	0.106482	0.351604	FAM72A	ENSG00000196550	1	206136916	206155151	protein_coding
440.929	0.182568	0.150728	1.21125	0.225802	0.489248	SRGAP2	ENSG00000163486	1	206516200	206637783	protein_coding
17.2528	0.0757558	0.268441	0.282206	0.777785	0.89496	IKBKE	ENSG00000143466	1	206643791	206670223	protein_coding
95.0653	0.621892	0.258516	2.40562	0.0161449	0.182349	RASSF5	ENSG00000136653	1	206680879	206762616	protein_coding
267.762	-0.455466	0.208185	-2.1878	0.0286843	0.218725	EIF2D	ENSG00000143486	1	206744620	206785904	protein_coding
0.867098	0.184949	0.297137	0.622438	0.533654	0.745373	RP11-343H5.6	ENSG00000237605	1	206807994	206808967	antisense
103.562	0.159614	0.141299	1.12962	0.258635	0.520711	DYRK3	ENSG00000143479	1	206808881	206857764	protein_coding
487.593	-0.11186	0.145619	-0.76817	0.442386	0.678336	MAPKAPK2	ENSG00000162889	1	206858289	206907628	protein_coding
2.59388	0.16432	0.299109	0.549364	0.582756	0.779706	C1orf116	ENSG00000182795	1	207191866	207206101	protein_coding
365.752	0.193502	0.0794055	2.43689	0.0148143	0.176636	YOD1	ENSG00000180667	1	207217194	207226325	protein_coding
180.764	0.279909	0.117453	2.38317	0.0171644	0.1868	PFKFB2	ENSG00000123836	1	207222801	207254369	protein_coding
1.07291	0.959617	0.299161	3.20769	0.00133805	0.090128	C4BPA	ENSG00000123838	1	207277607	207318317	protein_coding
114.854	0.418811	0.176782	2.36907	0.0178327	0.189083	CD55	ENSG00000196352	1	207494853	207534311	protein_coding
1.55018	0.567172	0.284085	1.99649	0.0458808	0.257245	CR2	ENSG00000117322	1	207627575	207663240	protein_coding
2.38378	0.525549	0.298916	1.75818	0.0787166	0.311072	CR1	ENSG00000203710	1	207669492	207813992	protein_coding
549.067	-0.300448	0.177506	-1.69261	0.0905296	0.32858	CD46	ENSG00000117335	1	207925402	207968858	protein_coding
39.8013	0.39596	0.184095	2.15085	0.0314884	0.225341	C1orf132	ENSG00000203709	1	207974863	208042495	processed_transcript
5.62525	-0.308772	0.299143	-1.03219	0.301983	0.560323	CD34	ENSG00000174059	1	208057594	208084747	protein_coding
790.125	-0.176787	0.191184	-0.924698	0.355123	0.606174	PLXNA2	ENSG00000076356	1	208195587	208417665	protein_coding
14.4171	0.262939	0.260731	1.00847	0.313231	0.569784	MIR205HG	ENSG00000230937	1	209602165	209606183	lincRNA
28.4354	0.0116019	0.194816	0.0595531	0.952512	0.97826	CAMK1G	ENSG00000008118	1	209757062	209787283	protein_coding
8.20266	-0.490225	0.28971	-1.69212	0.0906231	0.328811	LAMB3	ENSG00000196878	1	209788215	209825811	protein_coding
8.40488	-0.491472	0.268832	-1.82817	0.0675234	0.295443	G0S2	ENSG00000123689	1	209848765	209849733	protein_coding
1.06774	-0.676486	0.297056	-2.27731	0.0227679	0.202965	HSD11B1	ENSG00000117594	1	209859510	209908295	protein_coding
18.0518	-0.133114	0.130743	-1.01813	0.308614	0.565458	TRAF3IP3	ENSG00000009790	1	209929377	209955668	protein_coding
43.9203	-0.13494	0.13339	-1.01162	0.31172	0.568154	C1orf74	ENSG00000162757	1	209955661	209957904	protein_coding
27.4125	-0.055102	0.298441	-0.184633	0.853517	0.933035	IRF6	ENSG00000117595	1	209959036	209979465	protein_coding
162.72	-0.0187121	0.11106	-0.168487	0.8662	0.938089	DIEXF	ENSG00000117597	1	210001352	210030910	protein_coding
182.106	0.345406	0.198638	1.73887	0.082057	0.316671	SYT14	ENSG00000143469	1	210111538	210337636	protein_coding
5.81681	0.348703	0.264466	1.31852	0.187331	0.448809	SERTAD4-AS1	ENSG00000203706	1	210404801	210407392	antisense
58.1375	0.108971	0.226003	0.482167	0.629687	0.808965	SERTAD4	ENSG00000082497	1	210406144	210419976	protein_coding
106.343	-0.321123	0.143656	-2.23536	0.0253935	0.210499	HHAT	ENSG00000054392	1	210501596	210849638	protein_coding
1.15757	-0.100719	0.299151	-0.336683	0.736356	0.872235	RNU5A-8P	ENSG00000200972	1	210547498	210547611	snRNA
92.7855	0.426522	0.23463	1.81785	0.0690863	0.297491	KCNH1	ENSG00000143473	1	210856555	211307457	protein_coding
4.07984	0.795586	0.260294	3.05649	0.00223944	0.103472	KCNH1-IT1	ENSG00000234233	1	211305930	211306716	sense_intronic
318.136	0.249817	0.0830286	3.00881	0.00262277	0.108174	RCOR3	ENSG00000117625	1	211431719	211489727	protein_coding
45.8426	0.316758	0.193735	1.63501	0.102048	0.345632	TRAF5	ENSG00000082512	1	211499957	211548288	protein_coding
38.4665	-0.413074	0.223416	-1.8489	0.0644719	0.290535	LINC00467	ENSG00000153363	1	211556145	211605878	processed_transcript
1.84477	-0.241821	0.275846	-0.876652	0.380676	0.628219	RP11-318L16.6	ENSG00000261252	1	211608414	211608675	lincRNA
1.78128	-0.541402	0.298707	-1.81249	0.0699111	0.298551	RD3	ENSG00000198570	1	211649864	211666259	protein_coding
332.934	0.041196	0.105002	0.392337	0.694809	0.848173	SLC30A1	ENSG00000170385	1	211744910	211752084	protein_coding
214.831	-0.283788	0.278251	-1.0199	0.307776	0.56475	NEK2	ENSG00000117650	1	211836114	211848960	protein_coding
885.762	0.314882	0.185776	1.69496	0.0900834	0.328246	LPGAT1	ENSG00000123684	1	211916799	212004114	protein_coding
271.087	-0.0582234	0.1016	-0.573065	0.566601	0.768489	INTS7	ENSG00000143493	1	212113741	212208884	protein_coding
277.42	-0.247768	0.273527	-0.905827	0.365027	0.614659	DTL	ENSG00000143476	1	212208919	212280742	protein_coding
274.453	0.389099	0.238144	1.63388	0.102284	0.346107	PPP2R5A	ENSG00000066027	1	212458879	212535200	protein_coding
1.09563	0.204603	0.298342	0.685801	0.492839	0.716959	RP11-384C4.2	ENSG00000229832	1	212530760	212531695	antisense
213.123	-0.244561	0.109653	-2.2303	0.0257273	0.211344	TMEM206	ENSG00000065600	1	212537273	212588243	protein_coding
207.065	0.173351	0.165387	1.04815	0.294568	0.55311	NENF	ENSG00000117691	1	212606229	212619714	protein_coding
5.89835	0.00563409	0.203085	0.0277425	0.977868	0.98952	RP11-61J19.4	ENSG00000260805	1	212731175	212733073	lincRNA
313.533	-0.399749	0.239969	-1.66584	0.0957462	0.336077	ATF3	ENSG00000162772	1	212738676	212794119	protein_coding
14.9209	0.27707	0.260324	1.06433	0.287181	0.546625	BATF3	ENSG00000123685	1	212859760	212873327	protein_coding
276.492	-0.249074	0.120295	-2.07052	0.038404	0.240231	NSL1	ENSG00000117697	1	212899495	212965124	protein_coding
211.031	-0.0726803	0.166453	-0.436641	0.662372	0.828445	TATDN3	ENSG00000203705	1	212965170	212989968	protein_coding
1.76663	0.109463	0.282899	0.386934	0.698805	0.85109	C1orf227	ENSG00000185523	1	213003483	213020991	protein_coding
22.4258	-0.0102972	0.187775	-0.0548378	0.956268	0.979834	FLVCR1-AS1	ENSG00000198468	1	213025450	213031430	lincRNA
300.5	0.27367	0.139888	1.95635	0.0504244	0.266268	FLVCR1	ENSG00000162769	1	213031597	213072705	protein_coding
207.639	0.284509	0.150622	1.88889	0.0589065	0.280553	VASH2	ENSG00000143494	1	213123862	213165379	protein_coding
327.728	-0.213719	0.108618	-1.96762	0.0491114	0.26317	ANGEL2	ENSG00000174606	1	213165524	213189168	protein_coding
439.533	0.0862516	0.0770458	1.11948	0.262933	0.524994	RPS6KC1	ENSG00000136643	1	213224589	213448116	protein_coding
16.4095	-0.624817	0.240653	-2.59634	0.00942225	0.152907	PROX1-AS1	ENSG00000230461	1	213991094	214160973	antisense
213.534	0.142629	0.192207	0.74206	0.458051	0.690772	PROX1	ENSG00000117707	1	214156524	214214595	protein_coding
1.67275	-0.0757523	0.295717	-0.256165	0.797823	0.904544	RP11-53A1.2	ENSG00000272167	1	214202236	214204109	antisense
279.482	0.138594	0.0908194	1.52604	0.127	0.37789	SMYD2	ENSG00000143499	1	214454445	214510474	protein_coding
198.394	-0.0879227	0.244952	-0.358939	0.719641	0.863115	PTPN14	ENSG00000152104	1	214522039	214725792	protein_coding
1208.16	-0.373915	0.279761	-1.33655	0.181369	0.442028	CENPF	ENSG00000117724	1	214776538	214837931	protein_coding
37.4037	0.00247505	0.243618	0.0101596	0.991894	0.995463	KCNK2	ENSG00000082482	1	215179118	215410436	protein_coding
488.666	-0.19371	0.120872	-1.60261	0.109022	0.354557	KCTD3	ENSG00000136636	1	215740735	215795149	protein_coding
8.8576	0.181386	0.196796	0.921692	0.356689	0.607516	USH2A	ENSG00000042781	1	215796236	216596738	protein_coding
98.2899	-0.0479403	0.21328	-0.224776	0.822153	0.916845	ESRRG	ENSG00000196482	1	216676588	217311097	protein_coding
268.45	0.102314	0.0650478	1.57291	0.11574	0.362793	GPATCH2	ENSG00000092978	1	217600334	217804424	protein_coding
5.09262	0.175901	0.203407	0.864777	0.387161	0.633179	RP11-361K17.2	ENSG00000229841	1	217665317	217667625	antisense
48.0728	-0.4464	0.209623	-2.12954	0.0332093	0.229456	SPATA17	ENSG00000162814	1	217804666	218045038	protein_coding
267.731	-0.146701	0.126673	-1.15811	0.246819	0.509131	RRP15	ENSG00000067533	1	218458629	218511325	protein_coding
32.598	-0.126743	0.273719	-0.463038	0.643337	0.817033	RP11-224O19.2	ENSG00000232480	1	218517538	218519020	antisense
682.547	-0.0897792	0.246529	-0.364173	0.715729	0.860957	TGFB2	ENSG00000092969	1	218519577	218617961	protein_coding
1.64439	-0.492712	0.29551	-1.66733	0.095449	0.335958	RP11-135J2.4	ENSG00000228063	1	219259944	219347303	antisense
191.54	-0.255944	0.145466	-1.75948	0.0784968	0.310874	LYPLAL1	ENSG00000143353	1	219347186	219386207	protein_coding
2.81411	0.425377	0.265332	1.60319	0.108894	0.354557	RP11-135J2.3	ENSG00000223842	1	219395590	219398839	lincRNA
25.4397	0.398286	0.265826	1.4983	0.134055	0.386948	SLC30A10	ENSG00000196660	1	219858769	220131989	protein_coding
2242.59	-0.0480048	0.118415	-0.405396	0.685187	0.842389	EPRS	ENSG00000136628	1	220141943	220220000	protein_coding
137.094	-0.0654689	0.119651	-0.547166	0.584264	0.780692	BPNT1	ENSG00000162813	1	220230824	220263804	protein_coding
691.758	-0.206149	0.102293	-2.01528	0.0438752	0.253619	IARS2	ENSG00000067704	1	220267444	220321380	protein_coding
0.876495	0.23897	0.294848	0.810483	0.417662	0.65723	snoU13	ENSG00000238576	1	220310506	220310608	snoRNA
853.171	0.0799249	0.0719536	1.11078	0.266661	0.528453	RAB3GAP2	ENSG00000118873	1	220321635	220445796	protein_coding
421.914	0.287551	0.173117	1.66102	0.0967088	0.337942	MARK1	ENSG00000116141	1	220701568	220837803	protein_coding
48.5203	-0.632304	0.258711	-2.44406	0.0145231	0.175226	C1orf115	ENSG00000162817	1	220863187	220872499	protein_coding
19.9072	-0.262924	0.254423	-1.03341	0.30141	0.559988	2019-03-02	ENSG00000117791	1	220921567	220958150	protein_coding
74.8609	-0.145654	0.172969	-0.842083	0.399741	0.643573	2019-03-01	ENSG00000186205	1	220960101	220987735	protein_coding
0.908151	0.42069	0.299121	1.40642	0.1596	0.418349	RP11-295M18.2	ENSG00000238078	1	221002597	221005771	lincRNA
8.7799	0.463787	0.27654	1.6771	0.093522	0.333449	HLX	ENSG00000136630	1	221051699	221058401	protein_coding
128.953	0.235855	0.198899	1.1858	0.2357	0.49875	DUSP10	ENSG00000143507	1	221874766	221915518	protein_coding
0.813995	-0.0924036	0.28857	-0.320212	0.748808	0.87875	HHIPL2	ENSG00000143512	1	222695602	222721445	protein_coding
85.4328	-0.328849	0.141363	-2.32628	0.0200038	0.194351	TAF1A	ENSG00000143498	1	222731244	222763275	protein_coding
18.4612	0.0326097	0.148861	0.219061	0.826603	0.919199	RP11-378J18.3	ENSG00000225265	1	222763167	222766374	antisense
573.877	-0.0864939	0.0968416	-0.893148	0.371778	0.620672	MIA3	ENSG00000154305	1	222791428	222841354	protein_coding
9.06146	-0.0533663	0.190346	-0.280364	0.779198	0.895798	RP11-378J18.8	ENSG00000272750	1	222832209	222834854	antisense
247.584	0.209468	0.105574	1.98409	0.0472458	0.259485	AIDA	ENSG00000186063	1	222841355	222886552	protein_coding
417.986	-0.0509775	0.0845494	-0.602932	0.546554	0.75471	BROX	ENSG00000162819	1	222885895	222908538	protein_coding
15.6213	-0.293135	0.181005	-1.61949	0.105343	0.349967	RP11-452F19.3	ENSG00000228106	1	222988364	223010726	lincRNA
134.939	-0.198548	0.14548	-1.36478	0.172321	0.432532	DISP1	ENSG00000154309	1	222988406	223179337	protein_coding
3.2969	-0.0663672	0.257542	-0.257695	0.796642	0.90412	TLR5	ENSG00000187554	1	223282748	223316624	protein_coding
116.033	0.407968	0.266311	1.53192	0.125541	0.376342	SUSD4	ENSG00000143502	1	223394161	223537544	protein_coding
979.3	-0.209114	0.107201	-1.95068	0.0510956	0.267395	CAPN2	ENSG00000162909	1	223889295	223963720	protein_coding
376.212	-0.229594	0.148957	-1.54135	0.123232	0.373465	TP53BP2	ENSG00000143514	1	223967601	224033674	protein_coding
7.72242	0.131783	0.184819	0.713036	0.475823	0.704859	RP11-504P24.8	ENSG00000272645	1	224139096	224141141	lincRNA
7.6013	0.134463	0.204515	0.657475	0.510875	0.728947	RP11-504P24.4	ENSG00000185495	1	224183659	224198309	lincRNA
499.02	0.168506	0.0684455	2.4619	0.0138204	0.172845	FBXO28	ENSG00000143756	1	224301789	224349749	protein_coding
377.128	0.0705705	0.0989839	0.712949	0.475877	0.704859	DEGS1	ENSG00000143753	1	224363458	224381143	protein_coding
1.15199	0.153179	0.29317	0.522493	0.601327	0.792249	RP11-365O16.6	ENSG00000237101	1	224407315	224415745	antisense
262.362	-0.0978803	0.0839994	-1.16525	0.243918	0.506858	NVL	ENSG00000143748	1	224415036	224518089	protein_coding
415.443	-0.0204012	0.0775292	-0.263143	0.792441	0.901732	CNIH4	ENSG00000143771	1	224544552	224567161	protein_coding
1181.3	0.398582	0.170039	2.34406	0.0190751	0.191604	WDR26	ENSG00000162923	1	224572845	224624735	protein_coding
40.3258	0.00718476	0.13359	0.0537823	0.957109	0.979964	CNIH3	ENSG00000143786	1	224622362	224928251	protein_coding
301.426	0.395937	0.149242	2.653	0.00797804	0.1455	DNAH14	ENSG00000185842	1	225083964	225586996	protein_coding
801.459	-0.22509	0.19768	-1.13866	0.254845	0.51728	LBR	ENSG00000143815	1	225589204	225616627	protein_coding
7.2538	0.510867	0.199471	2.56111	0.0104337	0.158457	AC092811.1	ENSG00000203691	1	225600404	225602040	protein_coding
1.06199	0.144429	0.295191	0.489273	0.624648	0.80609	RP11-496N12.6	ENSG00000234476	1	225634945	225653045	sense_intronic
2261.79	0.0570724	0.0910487	0.626833	0.530768	0.743672	ENAH	ENSG00000154380	1	225674537	225840844	protein_coding
0.923783	0.484673	0.273503	1.77209	0.0763795	0.3073	RP11-145A3.1	ENSG00000227496	1	225888306	225939945	antisense
2022.72	-0.0820214	0.12172	-0.673852	0.500405	0.722022	SRP9	ENSG00000143742	1	225965531	225978168	protein_coding
95.6072	0.392707	0.166957	2.35214	0.0186657	0.190939	EPHX1	ENSG00000143819	1	225997794	226033260	protein_coding
0.869272	-0.420811	0.299722	-1.404	0.160318	0.419192	RP11-285F7.2	ENSG00000242861	1	226028584	226034223	antisense
34.3179	-0.175403	0.198933	-0.881723	0.377927	0.626005	TMEM63A	ENSG00000196187	1	226033237	226070069	protein_coding
4.34011	0.237278	0.29317	0.809352	0.418313	0.657695	LEFTY1	ENSG00000243709	1	226073982	226099082	protein_coding
126.147	-0.283157	0.114936	-2.46361	0.0137545	0.172214	PYCR2	ENSG00000143811	1	226107578	226111978	protein_coding
5.68687	-0.207684	0.298566	-0.695604	0.486677	0.712358	LEFTY2	ENSG00000143768	1	226124298	226129189	protein_coding
407.555	0.00781083	0.123997	0.0629919	0.949773	0.976681	SDE2	ENSG00000143751	1	226170403	226187032	protein_coding
2.34434	-0.066239	0.249475	-0.265514	0.790614	0.900638	RP11-396C23.4	ENSG00000272562	1	226248413	226249577	antisense
1523.81	0.215065	0.157619	1.36446	0.172423	0.432635	H3F3A	ENSG00000163041	1	226249552	226259702	protein_coding
1.29511	-0.249686	0.291683	-0.856017	0.391988	0.637153	RP11-396C23.2	ENSG00000225518	1	226271340	226277993	lincRNA
515.45	0.0387709	0.153567	0.25247	0.800678	0.906026	ACBD3	ENSG00000182827	1	226332380	226374431	protein_coding
1.71313	0.293551	0.285617	1.02778	0.304053	0.562101	RP11-275I14.4	ENSG00000234478	1	226335704	226342772	antisense
3.84953	-0.196361	0.296945	-0.66127	0.508439	0.727625	MIXL1	ENSG00000185155	1	226411319	226414755	protein_coding
119.54	-0.24533	0.166277	-1.47543	0.140097	0.394311	LIN9	ENSG00000183814	1	226418850	226497570	protein_coding
1716.29	-0.122378	0.136411	-0.897125	0.369652	0.618887	PARP1	ENSG00000143799	1	226548392	226595780	protein_coding
19.5346	0.23561	0.267889	0.879506	0.379127	0.627338	C1orf95	ENSG00000203685	1	226736501	226796915	protein_coding
183.913	-0.31438	0.269765	-1.16539	0.243863	0.506858	ITPKB	ENSG00000143772	1	226819391	226927024	protein_coding
188.136	0.323965	0.21137	1.53269	0.125352	0.376175	PSEN2	ENSG00000143801	1	227057885	227083806	protein_coding
179.101	-0.376872	0.219233	-1.71905	0.0856056	0.320966	ADCK3	ENSG00000163050	1	227085237	227175246	protein_coding
789.357	0.320538	0.140015	2.28931	0.0220611	0.201198	CDC42BPA	ENSG00000143776	1	227177566	227506175	protein_coding
2.45596	-0.422891	0.280629	-1.50694	0.131826	0.384203	CTD-2090I13.1	ENSG00000234277	1	227581292	227618736	lincRNA
346.469	-0.213162	0.137027	-1.55562	0.119798	0.368861	ZNF678	ENSG00000181450	1	227751244	227865144	protein_coding
267.42	-0.213708	0.0970122	-2.2029	0.0276018	0.215251	SNAP47	ENSG00000143740	1	227916240	227968927	protein_coding
86.5164	-0.185831	0.10179	-1.82562	0.0679074	0.296114	JMJD4	ENSG00000081692	1	227918126	227923112	protein_coding
1.03786	0.328143	0.297542	1.10284	0.270095	0.531625	SNAP47-AS1	ENSG00000230005	1	227931532	227934892	antisense
41.3957	0.340216	0.22361	1.52147	0.128141	0.379249	WNT9A	ENSG00000143816	1	228106357	228135599	protein_coding
12.4327	-0.0820418	0.298213	-0.275111	0.783231	0.897651	WNT3A	ENSG00000154342	1	228194752	228248961	protein_coding
2621.13	0.109802	0.145471	0.754803	0.450367	0.684722	ARF1	ENSG00000143761	1	228270361	228286912	protein_coding
78.587	-0.160194	0.11764	-1.36174	0.173281	0.433198	C1orf35	ENSG00000143793	1	228288427	228293112	protein_coding
161.281	-0.138068	0.123592	-1.11713	0.26394	0.526048	MRPL55	ENSG00000162910	1	228294380	228297013	protein_coding
821.424	-0.0279139	0.109703	-0.254451	0.799147	0.904938	GUK1	ENSG00000143774	1	228327663	228336685	protein_coding
7.16556	0.152548	0.198539	0.768355	0.442276	0.678235	GJC2	ENSG00000198835	1	228337553	228347527	protein_coding
2.79893	-0.0514944	0.250613	-0.205474	0.837202	0.924963	IBA57-AS1	ENSG00000203684	1	228351787	228353213	protein_coding
62.8871	-0.160915	0.118414	-1.35892	0.174173	0.434194	IBA57	ENSG00000181873	1	228353516	228369958	protein_coding
4.0382	-0.39433	0.228845	-1.72313	0.0848652	0.320678	C1orf145	ENSG00000162913	1	228391207	228401365	protein_coding
129.145	-0.42868	0.205053	-2.09058	0.0365656	0.236836	OBSCN	ENSG00000154358	1	228395831	228566577	protein_coding
1.79042	-0.0994134	0.274816	-0.361746	0.717542	0.861693	RP5-1139B12.2	ENSG00000269890	1	228458144	228462098	antisense
141.083	0.098383	0.0728316	1.35083	0.17675	0.437141	TRIM11	ENSG00000154370	1	228581374	228594541	protein_coding
2.18295	0.171936	0.252452	0.681063	0.495832	0.719384	RP11-245P10.4	ENSG00000231563	1	228595082	228597395	antisense
10.5966	0.132951	0.180485	0.736631	0.461347	0.693501	TRIM17	ENSG00000162931	1	228595641	228604562	protein_coding
1.51297	0.0193656	0.297435	0.0651084	0.948088	0.975812	HIST3H3	ENSG00000168148	1	228612546	228613026	protein_coding
565.403	0.523905	0.271138	1.93224	0.0533297	0.270898	HIST3H2A	ENSG00000181218	1	228645065	228645560	protein_coding
281.439	-0.153728	0.182406	-0.842779	0.399352	0.643435	HIST3H2BB	ENSG00000196890	1	228645808	228646259	protein_coding
952.62	0.101009	0.0768142	1.31498	0.188517	0.44994	RNF187	ENSG00000168159	1	228674762	228683467	protein_coding
0.83062	-0.0143107	0.299133	-0.0478408	0.961843	0.98215	RNA5SP18	ENSG00000212237	1	228783659	228783779	rRNA
1078.75	0.423719	0.175156	2.4191	0.0155588	0.180343	RHOU	ENSG00000116574	1	228870824	228882416	protein_coding
2.91805	-0.0187508	0.239671	-0.0782356	0.937641	0.970847	RP5-1061H20.4	ENSG00000177788	1	229394028	229406775	lincRNA
438.971	0.378991	0.109996	3.44551	0.000569993	0.0640494	RAB4A	ENSG00000168118	1	229406822	229441641	protein_coding
1.24801	0.422248	0.29213	1.44541	0.148342	0.405647	RP4-803J11.2	ENSG00000237481	1	229455150	229458834	antisense
379.024	0.277334	0.113731	2.43851	0.0147478	0.176298	CCSAP	ENSG00000154429	1	229456758	229479041	protein_coding
28.0331	0.137189	0.281011	0.4882	0.625408	0.80665	ACTA1	ENSG00000143632	1	229566992	229569845	protein_coding
4.83038	0.125765	0.2288	0.549671	0.582545	0.779471	RP5-1068B5.3	ENSG00000226920	1	229576031	229576767	lincRNA
930.998	-0.107716	0.0906797	-1.18787	0.234883	0.497895	NUP133	ENSG00000069248	1	229577045	229644103	protein_coding
153.059	-0.0981725	0.105121	-0.933902	0.350354	0.602166	ABCB10	ENSG00000135776	1	229652329	229694442	protein_coding
206.603	0.161961	0.0916035	1.76807	0.0770495	0.308347	TAF5L	ENSG00000135801	1	229728858	229761794	protein_coding
244.131	-0.0794279	0.135389	-0.586666	0.557428	0.762416	URB2	ENSG00000135763	1	229761981	229795946	protein_coding
678.192	-0.205402	0.141986	-1.44664	0.147998	0.405373	GALNT2	ENSG00000143641	1	230193536	230417870	protein_coding
1.39955	0.284828	0.295232	0.964762	0.334664	0.589305	RP5-956O18.2	ENSG00000227006	1	230394440	230404229	antisense
202.159	0.178517	0.143024	1.24816	0.211972	0.475192	PGBD5	ENSG00000177614	1	230457392	230561475	protein_coding
255.961	-0.398029	0.142086	-2.80133	0.00508918	0.126938	COG2	ENSG00000135775	1	230778235	230829728	protein_coding
181.548	0.408805	0.277552	1.4729	0.140779	0.395179	AGT	ENSG00000135744	1	230838269	230850043	protein_coding
1.82121	-0.0358315	0.295085	-0.121428	0.903352	0.954626	CAPN9	ENSG00000135773	1	230883130	230937749	protein_coding
507.478	-0.0189577	0.152102	-0.124639	0.90081	0.953744	C1orf198	ENSG00000119280	1	230972865	231005335	protein_coding
3.90558	0.33195	0.229807	1.44447	0.148606	0.405807	RP5-858B6.3	ENSG00000223393	1	231010592	231014761	antisense
247.772	0.226372	0.133261	1.69872	0.089372	0.327477	TTC13	ENSG00000143643	1	231041989	231114621	protein_coding
129.134	-0.0241697	0.118147	-0.204573	0.837906	0.925255	ARV1	ENSG00000173409	1	231114727	231136341	protein_coding
87.9834	-0.62612	0.221599	-2.82547	0.00472118	0.12453	FAM89A	ENSG00000182118	1	231154704	231175992	protein_coding
176.668	0.436369	0.25301	1.72471	0.0845804	0.320347	TRIM67	ENSG00000119283	1	231297858	231357302	protein_coding
3.55041	0.489808	0.290762	1.68457	0.0920725	0.331261	RP5-1097F14.3	ENSG00000235710	1	231319844	231323373	antisense
74.4123	-0.228	0.141703	-1.609	0.107617	0.353151	C1orf131	ENSG00000143633	1	231359509	231376933	protein_coding
562.375	-0.127058	0.113679	-1.1177	0.263697	0.525857	GNPAT	ENSG00000116906	1	231376953	231413719	protein_coding
272.651	0.270053	0.099829	2.70516	0.00682715	0.138357	EXOC8	ENSG00000116903	1	231468480	231473598	protein_coding
133.436	-0.142979	0.11202	-1.27637	0.201825	0.464417	SPRTN	ENSG00000010072	1	231472850	231490769	protein_coding
452.593	0.210607	0.155218	1.35685	0.174829	0.435195	EGLN1	ENSG00000135766	1	231499497	231560790	protein_coding
6.02447	-0.659088	0.223264	-2.95205	0.0031567	0.111192	RP11-295G20.2	ENSG00000233461	1	231658134	231664302	antisense
261.016	-0.0120057	0.0863131	-0.139094	0.889376	0.948278	TSNAX	ENSG00000116918	1	231664399	231702270	protein_coding
36.1357	0.0452005	0.19114	0.236478	0.813062	0.912543	DISC1	ENSG00000162946	1	231762561	232177018	protein_coding
1078.91	0.0333484	0.108609	0.307051	0.758805	0.884835	SIPA1L2	ENSG00000116991	1	232533711	232697304	protein_coding
39.0392	0.376216	0.202606	1.85689	0.0633271	0.288132	MAP10	ENSG00000212916	1	232940643	232946092	protein_coding
370.783	-0.438537	0.152015	-2.88482	0.00391633	0.117853	NTPCR	ENSG00000135778	1	233086351	233119628	protein_coding
332.583	0.427849	0.167787	2.54995	0.0107737	0.158955	PCNXL2	ENSG00000135749	1	233119181	233431459	protein_coding
39.1454	0.496239	0.229016	2.16683	0.0302478	0.222812	MLK4	ENSG00000143674	1	233463514	233520894	protein_coding
59.7678	0.0959129	0.278607	0.344259	0.730651	0.869086	KCNK1	ENSG00000135750	1	233749750	233808258	protein_coding
60.2235	0.482916	0.260019	1.85724	0.0632773	0.288132	SLC35F3	ENSG00000183780	1	234040679	234460262	protein_coding
1.11169	0.173437	0.293723	0.590478	0.55487	0.760741	RP4-799P18.2	ENSG00000233332	1	234348352	234350834	antisense
5.31494	-0.372358	0.267281	-1.39313	0.16358	0.422816	RP5-827C21.2	ENSG00000236358	1	234492752	234501574	antisense
1.53034	-0.13283	0.283918	-0.467847	0.639894	0.814893	RP5-827C21.6	ENSG00000273367	1	234507932	234508557	antisense
3.72151	-0.316098	0.232389	-1.36021	0.173763	0.433636	RP5-827C21.4	ENSG00000231663	1	234508553	234509339	antisense
93.1749	0.056919	0.123792	0.459795	0.645663	0.818544	COA6	ENSG00000168275	1	234509202	234519795	protein_coding
147.073	-0.0345605	0.12641	-0.273401	0.784545	0.898147	TARBP1	ENSG00000059588	1	234527059	234614849	protein_coding
1.00518	-0.46937	0.297586	-1.57726	0.114736	0.361684	RP5-855F14.1	ENSG00000231768	1	234663637	234667525	lincRNA
837.587	-0.167473	0.122986	-1.36172	0.173287	0.433198	IRF2BP2	ENSG00000168264	1	234740015	234745271	protein_coding
1.74246	-0.0758563	0.288092	-0.263305	0.792315	0.901699	LINC01132	ENSG00000227630	1	234859789	234867390	lincRNA
3153.68	-0.0879484	0.128964	-0.681959	0.495265	0.719086	TOMM20	ENSG00000173726	1	235272651	235292251	protein_coding
10.0369	0.722176	0.264858	2.72666	0.00639799	0.135959	SNORA14B	ENSG00000207181	1	235291118	235291252	snoRNA
9.2241	0.125111	0.186096	0.67229	0.501399	0.722327	RBM34	ENSG00000188739	1	235294498	235324772	protein_coding
459.078	0.0775357	0.0913369	0.848897	0.395938	0.640485	ARID4B	ENSG00000054267	1	235294949	235491534	protein_coding
1.35458	0.0541405	0.280067	0.193313	0.846714	0.92974	ARID4B-IT1	ENSG00000232686	1	235333435	235334206	sense_intronic
409.737	-0.0228112	0.0744785	-0.306279	0.759392	0.885336	GGPS1	ENSG00000152904	1	235490665	235507847	protein_coding
203.566	-0.114154	0.11942	-0.955906	0.33912	0.592998	TBCE	ENSG00000116957	1	235530675	235612283	protein_coding
109.427	-0.389212	0.140555	-2.76912	0.00562085	0.131364	B3GALNT2	ENSG00000162885	1	235613238	235667781	protein_coding
483.877	0.10974	0.157845	0.695241	0.486904	0.712472	GNG4	ENSG00000168243	1	235710987	235814054	protein_coding
364.752	0.412495	0.18243	2.26111	0.0237525	0.206111	LYST	ENSG00000143669	1	235824341	236046940	protein_coding
155.806	-0.363884	0.28078	-1.29598	0.194984	0.457625	NID1	ENSG00000116962	1	236139130	236228462	protein_coding
149.084	0.0310606	0.208375	0.149061	0.881505	0.944412	GPR137B	ENSG00000077585	1	236305832	236385165	protein_coding
71.067	0.0819121	0.172629	0.474498	0.635145	0.811447	ERO1LB	ENSG00000086619	1	236378855	236445319	protein_coding
15.188	-0.439471	0.210235	-2.09038	0.0365839	0.236836	EDARADD	ENSG00000186197	1	236511562	236648214	protein_coding
162.268	0.585037	0.238359	2.45444	0.0141105	0.173872	LGALS8	ENSG00000116977	1	236681300	236716281	protein_coding
1.38729	0.871388	0.298505	2.91918	0.00350957	0.113059	LGALS8-AS1	ENSG00000223776	1	236686369	236687808	antisense
1.371	0.1235	0.290582	0.425008	0.670831	0.83405	RP11-385F5.5	ENSG00000273058	1	236699473	236700004	antisense
685.481	-0.184454	0.147564	-1.24999	0.211302	0.474692	HEATR1	ENSG00000119285	1	236712305	236767804	protein_coding
10.8369	-0.453207	0.265459	-1.70726	0.0877739	0.324777	ACTN2	ENSG00000077522	1	236849754	236927931	protein_coding
576.007	-0.290571	0.13932	-2.08563	0.0370124	0.237934	MTR	ENSG00000116984	1	236958610	237067281	protein_coding
209.7	0.308312	0.236673	1.30269	0.192679	0.454342	RYR2	ENSG00000198626	1	237205505	237997288	protein_coding
3.73117	0.123502	0.259976	0.475052	0.63475	0.811315	RP11-193H5.1	ENSG00000237250	1	238025475	238091621	antisense
6.85986	0.151938	0.293637	0.517433	0.604854	0.794697	LINC01139	ENSG00000215808	1	238643684	238649323	lincRNA
101.885	0.427514	0.233843	1.82821	0.0675177	0.295443	CHRM3	ENSG00000133019	1	239549865	240078750	protein_coding
2.23895	0.429473	0.280755	1.52971	0.126089	0.376911	CHRM3-AS2	ENSG00000233355	1	239866684	239893765	processed_transcript
171.081	0.0989217	0.195628	0.505662	0.613094	0.799152	FMN2	ENSG00000155816	1	240177648	240638489	protein_coding
1.41373	-0.458794	0.29532	-1.55355	0.120293	0.369565	RP11-567G24.3	ENSG00000233735	1	240341139	240342944	antisense
43.1956	-0.507881	0.214128	-2.37185	0.0176991	0.188641	GREM2	ENSG00000180875	1	240652873	240775449	protein_coding
66.1861	0.576944	0.246352	2.34195	0.0191833	0.191911	RGS7	ENSG00000182901	1	240931554	241520530	protein_coding
1.60557	-0.145612	0.285157	-0.51064	0.609603	0.797218	RP11-527D7.1	ENSG00000225554	1	241587592	241596792	lincRNA
674.825	0.0802538	0.071451	1.1232	0.261353	0.523718	FH	ENSG00000091483	1	241660903	241683061	protein_coding
3.0203	0.661357	0.237481	2.78489	0.00535464	0.129074	KMO	ENSG00000117009	1	241695434	241758944	protein_coding
65.0552	-0.347513	0.12224	-2.84287	0.00447091	0.122742	OPN3	ENSG00000054277	1	241753404	241840678	protein_coding
780.484	0.15116	0.128816	1.17345	0.240614	0.503664	CHML	ENSG00000203668	1	241792155	241799232	protein_coding
1.67766	-0.487822	0.29921	-1.63036	0.103025	0.346811	WDR64	ENSG00000162843	1	241815580	241965435	protein_coding
128.331	-0.285836	0.264717	-1.07978	0.28024	0.540267	EXO1	ENSG00000174371	1	242011269	242058450	protein_coding
49.8905	-0.629526	0.291103	-2.16255	0.0305755	0.223407	MAP1LC3C	ENSG00000197769	1	242158792	242162375	protein_coding
70.8459	0.771224	0.273578	2.81903	0.00481692	0.125433	PLD5	ENSG00000180287	1	242246288	242687998	protein_coding
6.44485	0.131383	0.215141	0.610684	0.541409	0.750782	RP11-261C10.3	ENSG00000214837	1	243242159	243265035	lincRNA
1480.54	0.231265	0.126555	1.82739	0.0676418	0.295554	CEP170	ENSG00000143702	1	243287730	243418650	protein_coding
1.31845	0.355516	0.282189	1.25985	0.207724	0.47066	RP11-261C10.5	ENSG00000227230	1	243299200	243303890	antisense
1.25221	0.119216	0.29441	0.404931	0.685528	0.842492	RP11-261C10.4	ENSG00000232085	1	243327940	243332747	antisense
1.21941	0.458299	0.29907	1.53242	0.12542	0.376327	AC092782.1	ENSG00000269795	1	243388058	243395911	protein_coding
232.742	0.170364	0.1006	1.69349	0.0903632	0.32835	SDCCAG8	ENSG00000054282	1	243419320	243663394	protein_coding
1186.48	0.0940452	0.100456	0.936183	0.349179	0.601016	AKT3	ENSG00000117020	1	243651535	244014381	protein_coding
1.91935	-0.069336	0.287417	-0.241239	0.80937	0.910628	RP11-269F20.1	ENSG00000236031	1	243708834	243711631	antisense
1.37377	0.637534	0.295692	2.15607	0.031078	0.224314	RP11-370K11.1	ENSG00000232184	1	243866159	243904123	sense_intronic
1.95924	-0.130886	0.279978	-0.467486	0.640152	0.814942	AKT3-IT1	ENSG00000228939	1	243956507	243957702	sense_intronic
1.91716	-0.284624	0.279628	-1.01787	0.308741	0.565525	RP11-278H7.1	ENSG00000226828	1	244080704	244210619	lincRNA
859.329	0.388011	0.197024	1.96936	0.048912	0.263033	ZBTB18	ENSG00000179456	1	244214585	244220778	protein_coding
537.317	0.377304	0.182997	2.06181	0.0392263	0.241275	ADSS	ENSG00000035687	1	244571796	244615436	protein_coding
9.48391	0.281404	0.16469	1.70869	0.087509	0.324618	C1orf101	ENSG00000179397	1	244617679	244804479	protein_coding
722.353	-0.160695	0.132251	-1.21508	0.224335	0.487467	DESI2	ENSG00000121644	1	244816237	244872335	protein_coding
23.8371	0.190623	0.156005	1.2219	0.221745	0.484775	COX20	ENSG00000203667	1	244998624	245008359	protein_coding
29.4496	-0.0570358	0.166798	-0.341945	0.732393	0.87007	HNRNPU-AS1	ENSG00000188206	1	245003940	245018799	antisense
3553.16	0.0305773	0.133889	0.228378	0.819352	0.915379	HNRNPU	ENSG00000153187	1	245014468	245027844	protein_coding
3.48939	-0.0401282	0.240512	-0.166845	0.867492	0.938449	RP11-11N7.4	ENSG00000273175	1	245028040	245028574	lincRNA
1.07184	0.324623	0.299193	1.085	0.277923	0.538274	RN7SKP55	ENSG00000201758	1	245107212	245107518	misc_RNA
3.63131	0.194277	0.227645	0.853422	0.393425	0.638137	RP11-156E8.1	ENSG00000272195	1	245132652	245134390	protein_coding
68.0409	-0.00488311	0.111724	-0.0437068	0.965138	0.983438	EFCAB2	ENSG00000203666	1	245133007	245290466	protein_coding
454.896	0.405873	0.235185	1.72576	0.0843913	0.320207	KIF26B	ENSG00000162849	1	245318287	245872733	protein_coding
3.08557	0.781093	0.28471	2.74347	0.00607934	0.134784	RP11-62I21.1	ENSG00000232192	1	245369746	245397803	antisense
181.812	0.162729	0.129437	1.2572	0.20868	0.47208	SMYD3	ENSG00000185420	1	245912642	246670614	protein_coding
1.53322	0.342255	0.299477	1.14284	0.253103	0.51545	RP11-83A16.1	ENSG00000235096	1	246196853	246198905	antisense
2.55992	0.567776	0.291282	1.94923	0.0512681	0.26767	RP11-36N20.1	ENSG00000226876	1	246271928	246277168	antisense
1.23075	0.14684	0.294737	0.498208	0.618337	0.802151	SMYD3-IT1	ENSG00000230184	1	246484965	246485740	sense_intronic
100.598	-0.0226736	0.146042	-0.155254	0.876621	0.942504	TFB2M	ENSG00000162851	1	246703862	246729626	protein_coding
716.43	0.418233	0.186697	2.24017	0.0250797	0.209842	CNST	ENSG00000162852	1	246729746	246831886	protein_coding
1.0568	0.405539	0.29919	1.35546	0.175272	0.435867	RP11-439E19.1	ENSG00000225300	1	246769175	246771404	sense_intronic
2.86661	0.741063	0.288898	2.56514	0.0103135	0.158024	RP11-439E19.9	ENSG00000260698	1	246845410	246848377	lincRNA
591.106	0.207264	0.0959317	2.16053	0.0307315	0.223592	SCCPDH	ENSG00000143653	1	246887349	246931439	protein_coding
25.7921	0.489733	0.212287	2.30694	0.0210582	0.198611	RP11-439E19.10	ENSG00000260855	1	246935603	246939074	antisense
10.5315	0.488463	0.214673	2.27539	0.0228828	0.203315	RP11-439E19.3	ENSG00000227953	1	246939315	246955687	processed_transcript
680.452	-0.128519	0.110949	-1.15836	0.246718	0.509058	AHCTF1	ENSG00000153207	1	247002400	247095280	protein_coding
101.656	-0.130633	0.122404	-1.06723	0.285866	0.545241	ZNF670	ENSG00000135747	1	247108849	247242113	protein_coding
43.3516	-0.145808	0.216218	-0.674359	0.500083	0.721787	ZNF695	ENSG00000197472	1	247108849	247171395	protein_coding
140.964	-0.0296599	0.0886055	-0.334741	0.73782	0.872993	ZNF669	ENSG00000188295	1	247263264	247267674	protein_coding
3.93404	0.3176	0.237555	1.33695	0.181238	0.441943	C1orf229	ENSG00000221953	1	247273462	247275719	protein_coding
1108.14	0.0604316	0.154079	0.392211	0.694902	0.848194	ZNF124	ENSG00000196418	1	247285277	247335318	protein_coding
17.7094	0.130775	0.194483	0.672421	0.501316	0.722301	RP11-488L18.10	ENSG00000259865	1	247350583	247351828	lincRNA
2.95604	-0.322862	0.266887	-1.20974	0.22638	0.489923	MIR3916	ENSG00000263568	1	247365269	247365362	miRNA
10.3695	0.119439	0.176888	0.675225	0.499533	0.721657	RP11-488L18.8	ENSG00000232347	1	247373993	247405125	lincRNA
1.11264	-0.103843	0.294242	-0.352919	0.724149	0.865732	Y_RNA	ENSG00000202079	1	247458137	247458243	misc_RNA
424.322	-0.207937	0.0863867	-2.40704	0.0160822	0.182186	ZNF496	ENSG00000162714	1	247460714	247495148	protein_coding
4.71401	0.0484028	0.272539	0.1776	0.859038	0.934562	NLRP3	ENSG00000162711	1	247579458	247612410	protein_coding
16.3369	0.548253	0.298728	1.83529	0.0664622	0.293406	TRIM58	ENSG00000162722	1	248020501	248041507	protein_coding
15.5031	0.617875	0.295042	2.09419	0.0362431	0.236836	OR2W3	ENSG00000238243	1	248031277	248060449	protein_coding
17.3297	0.419596	0.290678	1.4435	0.148878	0.40584	OR2L13	ENSG00000196071	1	248100493	248264224	protein_coding
1.16368	0.357059	0.299116	1.19371	0.23259	0.495378	OR2L8	ENSG00000196936	1	248112160	248113098	protein_coding
1.28292	0.903292	0.299445	3.01656	0.00255664	0.107622	OR2L2	ENSG00000203663	1	248201474	248202607	protein_coding
304.681	-0.0544119	0.0878079	-0.61967	0.535475	0.746244	SH3BP5L	ENSG00000175137	1	249104648	249120832	protein_coding
260.729	-0.254531	0.10391	-2.44954	0.0143039	0.174382	ZNF672	ENSG00000171161	1	249132409	249143716	protein_coding
48.2178	-0.127214	0.173721	-0.732285	0.463995	0.695461	ZNF692	ENSG00000171163	1	249144205	249153343	protein_coding
45.4481	-0.0652235	0.104935	-0.621559	0.534232	0.745766	PGBD2	ENSG00000185220	1	249200395	249214145	protein_coding
9.36344	-0.257215	0.292957	-0.877994	0.379947	0.627848	FAM110C	ENSG00000184731	2	38814	46870	protein_coding
146.248	-0.168369	0.107123	-1.57173	0.116013	0.362894	SH3YL1	ENSG00000035115	2	217730	266398	protein_coding
830.635	-0.136871	0.0847818	-1.61439	0.106442	0.35158	ACP1	ENSG00000143727	2	264140	278283	protein_coding
7.46359	0.0670364	0.205043	0.326938	0.743715	0.876108	FAM150B	ENSG00000189292	2	279558	288851	protein_coding
0.992897	0.312947	0.297503	1.05191	0.292839	0.551637	AC079779.4	ENSG00000228643	2	286419	301515	processed_transcript
152.072	-0.144912	0.108803	-1.33187	0.182903	0.444015	TMEM18	ENSG00000151353	2	667335	677439	protein_coding
5.49586	0.0936935	0.255835	0.366227	0.714196	0.859996	SNTG2	ENSG00000172554	2	946554	1371385	protein_coding
1.57021	-0.229215	0.298993	-0.766624	0.443305	0.679284	TPO	ENSG00000115705	2	1377995	1547483	protein_coding
742.443	-0.0909261	0.146678	-0.619904	0.535321	0.746145	PXDN	ENSG00000130508	2	1635659	1748624	protein_coding
170.035	0.25672	0.270644	0.948552	0.342848	0.596359	MYT1L	ENSG00000186487	2	1792885	2335032	protein_coding
1.71538	0.331634	0.299383	1.10772	0.267981	0.529559	AC093390.1	ENSG00000232057	2	1828184	1832439	antisense
3.6621	0.413911	0.294632	1.40484	0.160069	0.418788	MYT1L-AS1	ENSG00000225619	2	2323004	2330882	lincRNA
1.15562	-0.386548	0.299467	-1.29079	0.196778	0.459306	AC011995.1	ENSG00000237720	2	2838036	2842163	lincRNA
1.16518	-0.195539	0.296947	-0.658497	0.510219	0.728477	AC019118.2	ENSG00000234423	2	2898820	3129798	lincRNA
208.995	-0.0923004	0.0762992	-1.20972	0.226388	0.489923	TSSC1	ENSG00000032389	2	3192696	3381653	protein_coding
2.32387	-0.138182	0.295189	-0.468113	0.639704	0.814745	TSSC1-IT1	ENSG00000224885	2	3302112	3305236	sense_intronic
249.671	-0.0107035	0.0854504	-0.12526	0.900318	0.953456	TRAPPC12	ENSG00000171853	2	3383446	3488865	protein_coding
5.53102	0.400943	0.229544	1.74669	0.0806907	0.314301	TRAPPC12-AS1	ENSG00000225234	2	3485013	3486180	antisense
0.847379	0.29097	0.299187	0.972536	0.330784	0.585961	RP11-1293J14.1	ENSG00000271868	2	3500727	3501199	lincRNA
124.942	-0.0359991	0.148049	-0.243157	0.807884	0.909692	ADI1	ENSG00000182551	2	3501132	3523507	protein_coding
1.69922	0.255618	0.292731	0.873218	0.382544	0.629444	AC142528.1	ENSG00000235078	2	3523046	3526968	antisense
2.50727	-0.0118651	0.244984	-0.048432	0.961372	0.981938	AC108488.4	ENSG00000242282	2	3579403	3584463	lincRNA
129.473	0.0816364	0.0814369	1.00245	0.316126	0.572167	RNASEH1	ENSG00000171865	2	3592383	3606206	protein_coding
41.7193	-0.0658795	0.159365	-0.413388	0.679322	0.838508	RNASEH1-AS1	ENSG00000234171	2	3606082	3609324	antisense
5718.87	-0.257613	0.182394	-1.4124	0.157833	0.416489	RPS7	ENSG00000171863	2	3622795	3628509	protein_coding
1.87305	-0.526689	0.298755	-1.76295	0.0779095	0.30998	COLEC11	ENSG00000118004	2	3642426	3692048	protein_coding
1.04148	-0.0712082	0.285132	-0.249738	0.80279	0.9073	AC107057.2	ENSG00000224128	2	5742637	5831620	antisense
3.99572	0.135882	0.237321	0.572568	0.566937	0.768526	AC108025.2	ENSG00000230090	2	5758459	5831250	antisense
3095.8	-0.0642567	0.171983	-0.373622	0.708686	0.857072	SOX11	ENSG00000176887	2	5832799	5841516	protein_coding
15.6108	-0.0797863	0.218194	-0.365666	0.714614	0.860322	AC010729.1	ENSG00000242540	2	5836352	5848227	3prime_overlapping_ncrna
4.70255	-0.672781	0.227035	-2.96333	0.00304328	0.110277	AC010729.2	ENSG00000236106	2	5866581	5870474	lincRNA
15.7306	0.0896929	0.274273	0.32702	0.743653	0.876108	LINC01105	ENSG00000232044	2	6072819	6141407	processed_transcript
25.3176	0.398607	0.191492	2.08158	0.0373805	0.238834	CMPK2	ENSG00000134326	2	6980701	7006766	protein_coding
4.45385	0.692468	0.272781	2.53855	0.0111312	0.160571	RSAD2	ENSG00000134321	2	7005937	7038370	protein_coding
10.2227	0.0610851	0.273159	0.223625	0.823049	0.917344	RNF144A-AS1	ENSG00000228203	2	7052408	7058840	processed_transcript
462.525	0.0719003	0.0900871	0.79812	0.424801	0.663023	RNF144A	ENSG00000151692	2	7057523	7208417	protein_coding
1.00586	-0.405174	0.296025	-1.36872	0.171088	0.431458	AC019048.1	ENSG00000223884	2	7202858	7218011	antisense
1.00907	-0.289013	0.293342	-0.985241	0.324506	0.579998	RP11-557L19.1	ENSG00000272002	2	7401002	7401635	lincRNA
0.894451	0.105705	0.297027	0.355878	0.721932	0.864678	AC013460.1	ENSG00000229727	2	7561392	7590385	processed_transcript
3.69938	0.135985	0.237182	0.573335	0.566418	0.768429	AC011747.7	ENSG00000235092	2	8806766	8821993	antisense
875.9	0.128521	0.238081	0.539818	0.589322	0.784195	ID2	ENSG00000115738	2	8818975	8824583	protein_coding
4.19086	0.756398	0.246613	3.06715	0.00216109	0.102771	RP11-434B12.1	ENSG00000260837	2	8861264	8862816	lincRNA
3646.82	0.297921	0.202107	1.47408	0.14046	0.394832	KIDINS220	ENSG00000134313	2	8865408	8977760	protein_coding
724.786	0.231983	0.113813	2.03828	0.0415222	0.247739	MBOAT2	ENSG00000143797	2	8992820	9143942	protein_coding
237.729	0.0303836	0.0996447	0.304919	0.760428	0.885889	ASAP2	ENSG00000151693	2	9346894	9545812	protein_coding
215.049	0.12764	0.12018	1.06207	0.288203	0.547679	ITGB1BP1	ENSG00000119185	2	9543604	9563676	protein_coding
689.301	-0.211077	0.125187	-1.68609	0.0917787	0.330643	CPSF3	ENSG00000119203	2	9563697	9613230	protein_coding
64.8671	0.703374	0.249961	2.81393	0.00489392	0.125433	IAH1	ENSG00000134330	2	9613787	9636672	protein_coding
444.551	-0.42319	0.137918	-3.06842	0.00215197	0.102771	ADAM17	ENSG00000151694	2	9628615	9695921	protein_coding
1.45394	0.10393	0.275239	0.377598	0.705729	0.855229	RP11-400L8.2	ENSG00000239300	2	9645574	9652541	antisense
5.04636	0.151651	0.221001	0.686198	0.492588	0.716735	RP11-214N9.1	ENSG00000271855	2	9696028	9696904	lincRNA
5275.4	0.171275	0.126308	1.35601	0.175095	0.435613	YWHAQ	ENSG00000134308	2	9724101	9771143	protein_coding
144.244	-0.237461	0.142389	-1.66769	0.0953769	0.335958	TAF1B	ENSG00000115750	2	9983483	10074545	protein_coding
25.3093	-0.225177	0.144336	-1.56008	0.11874	0.367127	RP11-95D17.1	ENSG00000269973	2	10076489	10079719	lincRNA
28.0124	-0.143636	0.232718	-0.61721	0.537096	0.747495	GRHL1	ENSG00000134317	2	10085341	10142411	protein_coding
10.4425	-0.202095	0.19596	-1.03131	0.302394	0.56077	RP11-254F7.2	ENSG00000260077	2	10179219	10180790	lincRNA
172.379	-0.105583	0.149916	-0.70428	0.481258	0.708666	KLF11	ENSG00000172059	2	10182976	10194963	protein_coding
4.05489	-0.216989	0.292866	-0.740917	0.458744	0.691305	CYS1	ENSG00000205795	2	10196907	10221071	protein_coding
1.16642	-0.655441	0.297512	-2.20307	0.0275896	0.215251	RP11-254F7.4	ENSG00000272524	2	10260861	10261192	lincRNA
466.679	-0.22044	0.277373	-0.794741	0.426764	0.664689	RRM2	ENSG00000171848	2	10262455	10271545	protein_coding
2.88338	-0.0802274	0.287335	-0.279212	0.780082	0.89612	C2orf48	ENSG00000163009	2	10281509	10351851	protein_coding
223.213	0.136889	0.17359	0.788575	0.430361	0.66758	HPCAL1	ENSG00000115756	2	10443015	10567743	protein_coding
6865.74	-0.284338	0.191261	-1.48665	0.137108	0.390442	ODC1	ENSG00000115758	2	10580094	10588630	protein_coding
49.2769	-0.363555	0.258742	-1.40509	0.159996	0.418747	SNORA80B	ENSG00000206633	2	10586840	10586975	snoRNA
18.4347	-0.448919	0.232758	-1.9287	0.0537685	0.272133	RP11-320M2.1	ENSG00000257135	2	10588820	10591453	lincRNA
1.58546	-0.266495	0.299312	-0.89036	0.373272	0.621746	AC007249.3	ENSG00000217258	2	10592445	10595678	lincRNA
220.858	-0.0848468	0.0903735	-0.938846	0.34781	0.599924	NOL10	ENSG00000115761	2	10710892	10830101	protein_coding
2.64673	0.183017	0.278042	0.658236	0.510386	0.72867	RN7SL832P	ENSG00000243819	2	10830470	10832225	lincRNA
11.1837	-0.319024	0.192604	-1.65637	0.0976468	0.339354	ATP6V1C2	ENSG00000143882	2	10861775	10925236	protein_coding
4.97723	-0.237418	0.28382	-0.836507	0.40287	0.645956	RP11-791G15.2	ENSG00000272275	2	10908001	10910184	lincRNA
1451.98	-0.318008	0.190383	-1.67036	0.0948479	0.33523	PDIA6	ENSG00000143870	2	10923517	10978103	protein_coding
13.28	-0.361964	0.193982	-1.86597	0.0620459	0.285958	KCNF1	ENSG00000162975	2	11052063	11054350	protein_coding
5.26047	-0.548528	0.266402	-2.05902	0.0394921	0.242162	C2orf50	ENSG00000150873	2	11273179	11286916	protein_coding
53.5836	-0.212518	0.209128	-1.01621	0.30953	0.566089	PQLC3	ENSG00000162976	2	11295324	11319000	protein_coding
732.891	0.221665	0.14409	1.53839	0.123954	0.374251	ROCK2	ENSG00000134318	2	11319887	11488456	protein_coding
207.454	-0.132592	0.106395	-1.24623	0.212679	0.476046	E2F6	ENSG00000169016	2	11584501	11606297	protein_coding
663.534	-0.247188	0.195253	-1.26599	0.205517	0.468363	GREB1	ENSG00000196208	2	11674242	11782914	protein_coding
117.245	0.568084	0.252829	2.24691	0.0246459	0.20818	RN7SL674P	ENSG00000239899	2	11724899	11725176	misc_RNA
5.54148	0.509559	0.28036	1.81752	0.0691376	0.297491	NTSR2	ENSG00000169006	2	11798304	11810290	protein_coding
259.695	0.279734	0.0901013	3.10466	0.00190497	0.100306	LPIN1	ENSG00000134324	2	11817721	11967535	protein_coding
1.09332	-0.274837	0.299643	-0.917216	0.359029	0.609821	AC096559.1	ENSG00000224184	2	11988748	12718474	lincRNA
1.69903	-0.180363	0.287985	-0.626293	0.531123	0.743883	RP11-333O1.1	ENSG00000261117	2	12855541	12856353	lincRNA
1050.98	0.0715933	0.150864	0.474554	0.635105	0.811447	TRIB2	ENSG00000071575	2	12857015	12882860	protein_coding
2.8367	0.0302403	0.293808	0.102925	0.918022	0.961497	AC064875.2	ENSG00000225649	2	13106910	13147138	processed_transcript
213.977	0.507126	0.263111	1.92742	0.0539273	0.272626	FAM84A	ENSG00000162981	2	14772810	14790933	protein_coding
1768.31	-0.140366	0.105444	-1.33119	0.183126	0.444413	NBAS	ENSG00000151779	2	15307032	15701454	protein_coding
1047.07	0.244517	0.0984573	2.48348	0.0130106	0.169183	DDX1	ENSG00000079785	2	15731302	15771235	protein_coding
10.0436	-0.147198	0.207361	-0.709863	0.477789	0.706221	MYCNOS	ENSG00000233718	2	16061159	16082371	antisense
330.309	-0.374951	0.204913	-1.82981	0.0672788	0.294895	MYCN	ENSG00000134323	2	16080686	16087129	protein_coding
258.094	0.10669	0.168131	0.634568	0.525711	0.740287	FAM49A	ENSG00000197872	2	16730727	16847599	protein_coding
2.09654	0.0126015	0.267578	0.0470946	0.962438	0.982351	RAD51AP2	ENSG00000214842	2	17691851	17699706	protein_coding
55.5271	0.151527	0.247391	0.612499	0.540207	0.75002	VSNL1	ENSG00000163032	2	17720393	17838285	protein_coding
320.199	0.018115	0.102648	0.176478	0.859918	0.935139	SMC6	ENSG00000163029	2	17845079	17981509	protein_coding
111.534	-0.0245267	0.177495	-0.138182	0.890096	0.948533	GEN1	ENSG00000178295	2	17935125	17966632	protein_coding
32.2592	-0.0132015	0.208316	-0.0633723	0.94947	0.976551	KCNS3	ENSG00000170745	2	18059114	18542882	protein_coding
80.9421	-0.0565748	0.0879379	-0.64335	0.519997	0.736109	RDH14	ENSG00000240857	2	18735989	18741946	protein_coding
10.2466	-0.310161	0.216095	-1.4353	0.151202	0.408218	AC092594.1	ENSG00000236204	2	19167729	19546509	lincRNA
51.5454	-0.2649	0.290762	-0.911054	0.362267	0.612548	OSR1	ENSG00000143867	2	19551246	19558414	protein_coding
1.42874	0.554501	0.294222	1.88463	0.0594793	0.281616	LINC00954	ENSG00000228784	2	20068621	20084808	lincRNA
34.828	-0.137989	0.126737	-1.08878	0.276249	0.537166	TTC32	ENSG00000183891	2	20096404	20101747	protein_coding
2.45323	-0.0828458	0.261438	-0.316885	0.751331	0.87967	RP11-79O8.1	ENSG00000271991	2	20101786	20102330	lincRNA
260.638	-0.0763192	0.1404	-0.543582	0.586729	0.782501	WDR35	ENSG00000118965	2	20110021	20189892	protein_coding
2.36672	-0.379972	0.291407	-1.30392	0.19226	0.454139	AC079145.4	ENSG00000227210	2	20189978	20203971	antisense
29.9991	0.277497	0.272637	1.01783	0.30876	0.565525	MATN3	ENSG00000132031	2	20191872	20212455	protein_coding
2450.92	0.607411	0.262245	2.3162	0.0205476	0.197053	LAPTM4A	ENSG00000068697	2	20232411	20251789	protein_coding
2.4342	-0.00369917	0.262146	-0.0141111	0.988741	0.994506	RP11-644K8.1	ENSG00000223734	2	20251895	20254257	antisense
342.474	-0.35557	0.183632	-1.93633	0.0528279	0.26958	SDC1	ENSG00000115884	2	20400558	20425194	protein_coding
1293.87	0.303103	0.129993	2.33168	0.0197176	0.193092	PUM2	ENSG00000055917	2	20448452	20551995	protein_coding
1163.91	0.254641	0.203331	1.25235	0.210443	0.473901	RHOB	ENSG00000143878	2	20646835	20649200	protein_coding
1.13876	-0.343108	0.29497	-1.1632	0.24475	0.507566	AC023137.2	ENSG00000228950	2	20650803	20652708	lincRNA
143.454	-0.320725	0.143317	-2.23787	0.0252298	0.209924	HS1BP3	ENSG00000118960	2	20760208	20850849	protein_coding
107.235	-0.363821	0.294452	-1.23559	0.216611	0.479971	GDF7	ENSG00000143869	2	20866424	20873418	protein_coding
23.9394	-0.40599	0.294899	-1.37671	0.168602	0.42881	AC012065.7	ENSG00000260396	2	20877569	20879005	lincRNA
330.686	-0.324632	0.128036	-2.53548	0.0112295	0.160974	C2orf43	ENSG00000118961	2	20883788	21022882	protein_coding
107.319	-0.0705773	0.28117	-0.251013	0.801804	0.906669	APOB	ENSG00000084674	2	21224301	21266945	protein_coding
1.01931	0.805785	0.298968	2.69522	0.00703424	0.139375	AC016768.1	ENSG00000232451	2	23240997	23421927	lincRNA
148.105	0.400756	0.211208	1.89745	0.0577687	0.278656	KLHL29	ENSG00000119771	2	23608088	23931481	protein_coding
1.82096	1.09273	0.298164	3.66486	0.000247473	0.0465333	AC011239.1	ENSG00000224361	2	23729913	23747214	protein_coding
451.649	0.0516889	0.0648482	0.797074	0.425408	0.663505	ATAD2B	ENSG00000119778	2	23971534	24149984	protein_coding
350.419	-0.225603	0.122802	-1.83712	0.0661923	0.293019	UBXN2A	ENSG00000173960	2	24150155	24227779	protein_coding
5.61313	0.0404439	0.206065	0.196267	0.844401	0.928593	MFSD2B	ENSG00000205639	2	24232951	24286191	protein_coding
256.903	-0.114279	0.0956196	-1.19514	0.232032	0.495107	C2orf44	ENSG00000163026	2	24252210	24272445	protein_coding
107.427	0.435532	0.190587	2.28521	0.0223004	0.201531	FKBP1B	ENSG00000119782	2	24272571	24286551	protein_coding
537.958	0.144189	0.100147	1.43977	0.149933	0.406877	SF3B14	ENSG00000115128	2	24290454	24299313	protein_coding
43.4357	0.264515	0.147427	1.7942	0.0727808	0.302503	FAM228B	ENSG00000219626	2	24299396	24392509	protein_coding
104.48	-0.215598	0.226648	-0.951244	0.34148	0.595303	TP53I3	ENSG00000115129	2	24300303	24308731	protein_coding
2.9214	0.260097	0.249255	1.0435	0.296718	0.555059	PFN4	ENSG00000176732	2	24338241	24346347	protein_coding
1.03719	3.62e-05	0.29922	0.000120999	0.999903	0.999928	RP11-507M3.1	ENSG00000266118	2	24347236	24413305	protein_coding
3.24101	-0.050129	0.260015	-0.192793	0.847121	0.92974	FAM228A	ENSG00000186453	2	24397938	24423718	protein_coding
183.734	0.395332	0.16837	2.34799	0.0188749	0.191059	ITSN2	ENSG00000198399	2	24425733	24583583	protein_coding
556.336	0.260427	0.125164	2.08068	0.037463	0.239074	NCOA1	ENSG00000084676	2	24714783	24993571	protein_coding
96.4934	0.0798934	0.0985148	0.810979	0.417378	0.656967	PTRHD1	ENSG00000184924	2	25012603	25016251	protein_coding
138.839	-0.135584	0.164443	-0.824505	0.409652	0.650979	CENPO	ENSG00000138092	2	25016005	25045245	protein_coding
146.275	-0.0461059	0.126647	-0.364052	0.715819	0.860976	ADCY3	ENSG00000138031	2	25042038	25142708	protein_coding
9.24723	-0.298892	0.196445	-1.5215	0.128135	0.379249	RP11-443B20.1	ENSG00000271936	2	25048479	25049586	antisense
135.491	0.381205	0.134652	2.83105	0.00463958	0.124137	DNAJC27	ENSG00000115137	2	25166505	25194963	protein_coding
22.9525	-0.38064	0.188979	-2.01419	0.0439891	0.253747	DNAJC27-AS1	ENSG00000224165	2	25194259	25262563	antisense
429.533	0.369368	0.203088	1.81876	0.068948	0.297491	EFR3B	ENSG00000084710	2	25264999	25378243	protein_coding
218.221	0.33629	0.201577	1.6683	0.0952564	0.335767	RP11-509E16.1	ENSG00000261452	2	25380063	25382006	lincRNA
4.90945	0.22977	0.248924	0.923051	0.35598	0.606866	POMC	ENSG00000115138	2	25383722	25391772	protein_coding
8.64248	-0.162969	0.203179	-0.802095	0.422498	0.661377	RP11-458N5.1	ENSG00000272048	2	25450724	25451090	lincRNA
446.168	-0.116572	0.0945183	-1.23332	0.217455	0.480871	DNMT3A	ENSG00000119772	2	25455845	25565459	protein_coding
1.4359	0.354209	0.293696	1.20604	0.227803	0.49117	AC012074.2	ENSG00000235072	2	25592042	25598714	lincRNA
211.013	0.318225	0.158142	2.01227	0.0441913	0.254011	DTNB	ENSG00000138101	2	25600067	25896503	protein_coding
206.92	0.256928	0.0990547	2.5938	0.00949212	0.153147	ASXL2	ENSG00000143970	2	25956622	26101385	protein_coding
874.707	0.361624	0.197152	1.83424	0.066618	0.293483	KIF3C	ENSG00000084731	2	26149471	26205618	protein_coding
1.78532	-0.263059	0.270309	-0.973177	0.330465	0.585625	AC013449.1	ENSG00000268412	2	26251074	26251481	protein_coding
1976.5	0.368767	0.167178	2.20584	0.0273949	0.214692	RAB10	ENSG00000084733	2	26256976	26360323	protein_coding
266.28	0.0260649	0.129735	0.200909	0.84077	0.926969	GAREML	ENSG00000157833	2	26395960	26412532	protein_coding
1186.62	-0.159599	0.120149	-1.32834	0.184065	0.44572	HADHA	ENSG00000084754	2	26413504	26467594	protein_coding
759.897	0.153871	0.14525	1.05935	0.289439	0.548997	HADHB	ENSG00000138029	2	26466038	26513336	protein_coding
4.67141	-0.129676	0.220702	-0.587562	0.556826	0.761967	GPR113	ENSG00000173567	2	26531041	26569685	protein_coding
936.626	0.324969	0.110627	2.93751	0.00330855	0.111702	EPT1	ENSG00000138018	2	26531415	26618759	protein_coding
46.6542	-0.709023	0.297137	-2.38618	0.0170243	0.186325	DRC1	ENSG00000157856	2	26624784	26679579	protein_coding
1.27382	0.0119396	0.297467	0.0401377	0.967983	0.985028	OTOF	ENSG00000115155	2	26680071	26781566	protein_coding
124.266	0.196546	0.222887	0.88182	0.377874	0.626005	KCNK3	ENSG00000171303	2	26915619	26956288	protein_coding
389.937	0.0178209	0.0912159	0.195371	0.845103	0.928941	SLC35F6	ENSG00000213699	2	26987152	27004099	protein_coding
58.1093	-0.45819	0.270674	-1.69278	0.0904976	0.328517	CENPA	ENSG00000115163	2	26987157	27023935	protein_coding
1803.98	0.0325898	0.15198	0.214435	0.830208	0.92117	DPYSL5	ENSG00000157851	2	27070615	27173219	protein_coding
2.3082	0.556707	0.265208	2.09913	0.0358051	0.236108	AC013472.4	ENSG00000230286	2	27173176	27232675	antisense
213.203	0.441987	0.236454	1.86923	0.0615903	0.285246	MAPRE3	ENSG00000084764	2	27193480	27250064	protein_coding
3.32716	0.879938	0.269062	3.27039	0.00107401	0.0823986	AC013472.3	ENSG00000205500	2	27207644	27237480	processed_transcript
171.096	-0.043414	0.160688	-0.270175	0.787026	0.899175	TMEM214	ENSG00000119777	2	27255778	27264563	protein_coding
481.764	-0.125264	0.0759401	-1.64951	0.0990432	0.341778	AGBL5	ENSG00000084693	2	27265232	27293490	protein_coding
0.890323	-0.484428	0.298453	-1.62313	0.104562	0.348576	AGBL5-AS1	ENSG00000231636	2	27272551	27273132	antisense
1.64002	0.259406	0.289523	0.895979	0.370264	0.619147	RP11-503P10.1	ENSG00000272056	2	27276486	27277144	antisense
2.39547	0.698569	0.255333	2.73592	0.00622068	0.135425	AGBL5-IT1	ENSG00000229122	2	27283906	27284683	sense_intronic
3.40106	0.318724	0.251046	1.26959	0.204232	0.467005	RP11-195B17.1	ENSG00000272148	2	27285296	27285775	antisense
774.646	0.332049	0.185769	1.78744	0.0738671	0.303758	OST4	ENSG00000228474	2	27293340	27294641	protein_coding
81.3183	-0.213032	0.245841	-0.866543	0.386193	0.632365	EMILIN1	ENSG00000138080	2	27301435	27309271	protein_coding
29.3193	0.369674	0.186118	1.98624	0.0470065	0.259125	KHK	ENSG00000138030	2	27309615	27323640	protein_coding
47.0214	0.505196	0.244622	2.06521	0.0389033	0.240706	CGREF1	ENSG00000138028	2	27321757	27341995	protein_coding
7.13725	0.280985	0.202213	1.38955	0.164664	0.424286	ABHD1	ENSG00000143994	2	27346682	27353680	protein_coding
303.658	-0.10183	0.0978384	-1.0408	0.29797	0.556263	PREB	ENSG00000138073	2	27353624	27357543	protein_coding
352.366	-0.0395909	0.122245	-0.323865	0.74604	0.877353	SLC5A6	ENSG00000138074	2	27422455	27435826	protein_coding
493.978	-0.432083	0.200468	-2.15537	0.031133	0.224314	ATRAID	ENSG00000138085	2	27434895	27440046	protein_coding
724.632	-0.334721	0.182629	-1.83279	0.0668339	0.294272	CAD	ENSG00000084774	2	27440258	27466811	protein_coding
6.35751	-0.200176	0.261985	-0.764074	0.444823	0.680291	SLC30A3	ENSG00000115194	2	27476552	27498685	protein_coding
1.13274	-0.00613722	0.29719	-0.0206509	0.983524	0.99211	TRIM54	ENSG00000138100	2	27505260	27530307	protein_coding
5.03157	-0.107729	0.210196	-0.512517	0.608289	0.796764	UCN	ENSG00000163794	2	27530268	27531313	protein_coding
136.092	-0.149178	0.0846346	-1.76261	0.0779657	0.310045	MPV17	ENSG00000115204	2	27532360	27548547	protein_coding
291.296	-0.191838	0.103719	-1.84959	0.0643733	0.290403	GTF3C2	ENSG00000115207	2	27548716	27579868	protein_coding
1.99354	0.00194513	0.27777	0.00700267	0.994413	0.997079	AC109828.1	ENSG00000234945	2	27558402	27565466	antisense
32.2861	-0.188842	0.137363	-1.37477	0.169203	0.429337	AC074117.10	ENSG00000234072	2	27579113	27590489	antisense
156.376	-0.0609432	0.0725367	-0.840171	0.400812	0.644434	EIF2B4	ENSG00000115211	2	27587219	27593353	protein_coding
781.395	0.211632	0.146231	1.44724	0.147829	0.405304	SNX17	ENSG00000115234	2	27593389	27599995	protein_coding
113.865	0.0395954	0.153721	0.257579	0.796732	0.90412	ZNF513	ENSG00000163795	2	27600098	27603657	protein_coding
891.317	0.0847997	0.0841932	1.0072	0.313837	0.570258	PPM1G	ENSG00000115241	2	27604061	27632554	protein_coding
1090.76	0.293505	0.17435	1.68343	0.0922924	0.331433	NRBP1	ENSG00000115216	2	27650657	27665126	protein_coding
4.00729	-0.116183	0.257345	-0.451469	0.651651	0.822102	KRTCAP3	ENSG00000157992	2	27665233	27669348	protein_coding
272.798	0.345295	0.152511	2.26407	0.02357	0.205409	IFT172	ENSG00000138002	2	27667238	27712656	protein_coding
211.477	0.388312	0.194576	1.99569	0.0459679	0.257358	FNDC4	ENSG00000115226	2	27714750	27718112	protein_coding
1.86081	-0.0156517	0.296429	-0.0528009	0.957891	0.980248	GCKR	ENSG00000084734	2	27719709	27746554	protein_coding
1.66321	0.245152	0.29085	0.842881	0.399295	0.643418	AC109829.1	ENSG00000233438	2	27760253	27790011	protein_coding
34.9884	0.399393	0.208994	1.91102	0.0560019	0.275844	C2orf16	ENSG00000221843	2	27799389	27805588	protein_coding
267.525	-0.0430821	0.103977	-0.41434	0.678625	0.838224	ZNF512	ENSG00000243943	2	27805897	27858041	protein_coding
36.8161	-0.54207	0.164843	-3.28841	0.00100755	0.0788816	CCDC121	ENSG00000176714	2	27848506	27851879	protein_coding
293.727	-0.0981416	0.0929416	-1.05595	0.290992	0.550112	GPN1	ENSG00000198522	2	27851114	27874375	protein_coding
321.577	0.201808	0.0679503	2.96993	0.00297867	0.109928	SUPT7L	ENSG00000119760	2	27873679	27886676	protein_coding
247.538	0.030937	0.0716189	0.431967	0.665766	0.830397	SLC4A1AP	ENSG00000163798	2	27886338	27917840	protein_coding
178.726	-0.0404735	0.112665	-0.359238	0.719417	0.863115	MRPL33	ENSG00000243147	2	27994584	28210954	protein_coding
25.4097	0.234854	0.129054	1.81981	0.0687882	0.29732	RBKS	ENSG00000171174	2	28004231	28113965	protein_coding
259.66	0.324905	0.180789	1.79715	0.0723115	0.301932	BRE	ENSG00000158019	2	28112808	28561768	protein_coding
3.5859	0.282867	0.244838	1.15532	0.247958	0.510244	AC093690.1	ENSG00000223522	2	28530558	28533326	antisense
0.947768	-0.247762	0.295763	-0.837706	0.402196	0.645617	AC104695.3	ENSG00000229951	2	28607276	28617539	antisense
242.498	0.084828	0.243702	0.348081	0.727779	0.867479	FOSL2	ENSG00000075426	2	28615315	28640179	protein_coding
9.8693	0.485233	0.250875	1.93417	0.0530926	0.270247	PLB1	ENSG00000163803	2	28680012	28866654	protein_coding
2.81342	-0.332315	0.285184	-1.16527	0.243911	0.506858	AC097724.3	ENSG00000226833	2	28931819	28959071	antisense
2426.41	0.241776	0.119793	2.01827	0.0435628	0.252535	PPP1CB	ENSG00000213639	2	28974506	29025806	protein_coding
5.32754	0.374883	0.221255	1.69435	0.0901995	0.328342	SPDYA	ENSG00000163806	2	29005383	29073477	protein_coding
85.3991	-0.146793	0.102334	-1.43445	0.151444	0.408462	TRMT61B	ENSG00000171103	2	29072687	29093167	protein_coding
552.89	-0.186543	0.108615	-1.71746	0.0858944	0.321457	WDR43	ENSG00000163811	2	29117509	29171088	protein_coding
0.934618	-0.167775	0.298373	-0.562299	0.573912	0.773705	SNORD53	ENSG00000265145	2	29149933	29150010	snoRNA
4.02332	-0.629636	0.287816	-2.18764	0.0286961	0.218725	FAM179A	ENSG00000189350	2	29179477	29284239	protein_coding
1.22214	-0.296906	0.299876	-0.990095	0.322128	0.577799	C2orf71	ENSG00000179270	2	29283842	29297127	protein_coding
127.885	0.467642	0.180635	2.58888	0.0096288	0.154234	CLIP4	ENSG00000115295	2	29320571	29412509	protein_coding
251.387	0.242131	0.284631	0.850681	0.394947	0.639727	ALK	ENSG00000171094	2	29415640	30144432	protein_coding
1.92347	0.346735	0.299291	1.15852	0.246652	0.509056	AC106870.1	ENSG00000230737	2	30113237	30115220	antisense
1.26148	0.580316	0.282625	2.05331	0.0400426	0.243551	AC016907.3	ENSG00000233862	2	30273932	30366670	antisense
893.033	0.319258	0.168702	1.89244	0.0584324	0.279774	YPEL5	ENSG00000119801	2	30369807	30383399	protein_coding
1302.79	0.222939	0.216384	1.03029	0.302872	0.561035	LBH	ENSG00000213626	2	30454397	30546596	protein_coding
1.33462	0.18452	0.291746	0.632468	0.527081	0.741469	AC109642.1	ENSG00000235997	2	30569525	30575297	lincRNA
179.879	0.224198	0.104521	2.145	0.0319532	0.226931	LCLAT1	ENSG00000172954	2	30670092	30867091	protein_coding
2.97541	0.278297	0.295238	0.94262	0.345875	0.598909	CAPN13	ENSG00000162949	2	30945637	31043408	protein_coding
188.201	0.448446	0.253614	1.76822	0.0770237	0.308347	GALNT14	ENSG00000158089	2	31133333	31378068	protein_coding
3.96217	0.184536	0.258818	0.712994	0.475849	0.704859	CAPN14	ENSG00000214711	2	31395924	31456724	protein_coding
220.522	0.163049	0.127502	1.2788	0.200967	0.463715	EHD3	ENSG00000013016	2	31456880	31492313	protein_coding
8.17783	-0.104569	0.218139	-0.479365	0.631679	0.810077	XDH	ENSG00000158125	2	31557187	31637581	protein_coding
1.51314	0.44718	0.295622	1.51267	0.130362	0.382239	RP11-1057B6.1	ENSG00000273165	2	32078045	32078492	lincRNA
41.284	0.322314	0.152164	2.1182	0.0341582	0.231469	MEMO1	ENSG00000162959	2	32090129	32236299	protein_coding
291.113	0.137456	0.0729813	1.88345	0.0596399	0.281929	DPY30	ENSG00000162961	2	32092878	32264881	protein_coding
1.71409	0.133009	0.283494	0.469177	0.638943	0.814289	CTC-336P14.1	ENSG00000271228	2	32238130	32238437	antisense
910.555	0.146619	0.118407	1.23827	0.215617	0.479009	SPAST	ENSG00000021574	2	32288680	32382706	protein_coding
1.81281	-0.274381	0.276567	-0.992094	0.321152	0.576606	RP11-563N4.1	ENSG00000272716	2	32390115	32390826	lincRNA
361.675	-0.149575	0.0936755	-1.59674	0.110324	0.356081	SLC30A6	ENSG00000152683	2	32390933	32449448	protein_coding
7.13566	0.282766	0.198079	1.42754	0.153424	0.410906	NLRC4	ENSG00000091106	2	32449522	32490923	protein_coding
567.615	0.201404	0.141398	1.42437	0.154338	0.41228	YIPF4	ENSG00000119820	2	32502979	32541663	protein_coding
0.912661	0.571361	0.296926	1.92425	0.0543228	0.273053	AL133245.2	ENSG00000272754	2	32546707	32548071	lincRNA
2628.67	0.268915	0.0626759	4.29057	1.78e-05	0.00826069	BIRC6	ENSG00000115760	2	32582096	32843966	protein_coding
1.50728	0.759649	0.293799	2.58561	0.00972069	0.154458	BIRC6-AS1	ENSG00000230046	2	32602699	32604667	antisense
168.809	-0.168457	0.122777	-1.37205	0.170047	0.429978	TTC27	ENSG00000018699	2	32853099	33046118	protein_coding
0.875894	0.358885	0.299046	1.2001	0.230101	0.493828	LINC00486	ENSG00000230876	2	33050510	33151760	lincRNA
449.244	-0.452204	0.226683	-1.99487	0.0460566	0.257535	LTBP1	ENSG00000049323	2	33172039	33624576	protein_coding
16.0079	0.133891	0.289432	0.462597	0.643653	0.817248	RASGRP3	ENSG00000152689	2	33661391	33789817	protein_coding
231.928	0.222132	0.131594	1.68801	0.0914091	0.329995	FAM98A	ENSG00000119812	2	33808725	33824449	protein_coding
0.82609	0.645655	0.298292	2.16451	0.0304251	0.223009	AC009499.1	ENSG00000203386	2	33931953	34522820	lincRNA
19.8183	0.24912	0.176918	1.40811	0.159098	0.417957	RP11-490M8.1	ENSG00000260025	2	36581892	36582257	lincRNA
715.727	0.288394	0.175358	1.6446	0.100052	0.343415	CRIM1	ENSG00000150938	2	36583069	36778278	protein_coding
435.978	-0.208628	0.0867201	-2.40576	0.0161388	0.182349	FEZ2	ENSG00000171055	2	36778570	36873230	protein_coding
9.62788	-0.0662514	0.299162	-0.221457	0.824737	0.918133	VIT	ENSG00000205221	2	36923833	37041935	protein_coding
1.71181	0.191523	0.278047	0.688814	0.49094	0.715226	AC007382.1	ENSG00000268688	2	37068327	37068530	protein_coding
300.593	-0.0651815	0.09577	-0.680605	0.496122	0.719384	STRN	ENSG00000115808	2	37070783	37193615	protein_coding
539.471	0.306972	0.127362	2.41024	0.0159421	0.181576	HEATR5B	ENSG00000008869	2	37195526	37311485	protein_coding
168.547	-0.0492209	0.0946658	-0.519944	0.603103	0.793239	GPATCH11	ENSG00000152133	2	37311594	37326387	protein_coding
390.288	-0.0691242	0.101398	-0.681714	0.49542	0.719086	EIF2AK2	ENSG00000055332	2	37326353	37384208	protein_coding
153.567	-0.150092	0.158083	-0.949451	0.342391	0.596077	CEBPZ-AS1	ENSG00000218739	2	37423631	37443336	protein_coding
455.081	-0.00777561	0.127429	-0.0610194	0.951344	0.977796	CEBPZ	ENSG00000115816	2	37428755	37458856	protein_coding
8.04744	-0.00248692	0.181177	-0.0137265	0.989048	0.994526	RP11-423P10.2	ENSG00000272054	2	37436018	37439820	sense_intronic
122.956	0.127282	0.0973357	1.30766	0.190987	0.452918	NDUFAF7	ENSG00000003509	2	37458774	37480546	protein_coding
403.199	-0.204775	0.153171	-1.3369	0.181254	0.441943	PRKD3	ENSG00000115825	2	37477645	37551951	protein_coding
19.913	0.419149	0.279381	1.50028	0.133542	0.386264	QPCT	ENSG00000115828	2	37571717	37600465	protein_coding
250.11	0.15164	0.126704	1.1968	0.231383	0.49467	CDC42EP3	ENSG00000163171	2	37869032	37965611	protein_coding
33.7137	-0.273255	0.173791	-1.57232	0.115877	0.362894	RMDN2	ENSG00000115841	2	38150330	38294285	protein_coding
2.76077	-1.05321	0.299141	-3.52077	0.000430292	0.0556602	RMDN2-AS1	ENSG00000235848	2	38177144	38294184	antisense
89.1484	0.127111	0.298387	0.425995	0.670112	0.833335	CYP1B1	ENSG00000138061	2	38294116	38337044	protein_coding
3.93544	-0.15404	0.267158	-0.576589	0.564217	0.766742	CYP1B1-AS1	ENSG00000232973	2	38302791	38408997	antisense
579.774	0.207931	0.150677	1.37998	0.167593	0.42776	ATL2	ENSG00000119787	2	38522022	38604427	protein_coding
701.567	0.12073	0.0882213	1.36849	0.171158	0.431562	HNRNPLL	ENSG00000143889	2	38789120	38830728	protein_coding
3.94185	-0.182648	0.242731	-0.75247	0.451768	0.686069	AC011247.3	ENSG00000235586	2	38828740	38829320	antisense
60.7996	-0.468156	0.278059	-1.68366	0.0922476	0.331393	GALM	ENSG00000143891	2	38893052	38968379	protein_coding
1100.71	-0.173204	0.0983355	-1.76136	0.0781769	0.310434	SRSF7	ENSG00000115875	2	38970741	38978636	protein_coding
100.498	-0.139067	0.101076	-1.37586	0.168864	0.429082	GEMIN6	ENSG00000152147	2	38978676	39012142	protein_coding
433.833	0.00903712	0.0815132	0.110867	0.911722	0.958825	DHX57	ENSG00000163214	2	39024871	39103075	protein_coding
0.821333	-0.342711	0.299302	-1.14504	0.252195	0.51492	AC018693.6	ENSG00000225284	2	39088862	39090275	antisense
127.618	0.221187	0.152053	1.45467	0.145761	0.402355	MORN2	ENSG00000188010	2	39103103	39156213	protein_coding
9.72788	0.499832	0.233623	2.13948	0.0323964	0.227616	ARHGEF33	ENSG00000214694	2	39117021	39202590	protein_coding
426.424	0.364654	0.131155	2.78033	0.00543042	0.130239	SOS1	ENSG00000115904	2	39208537	39351486	protein_coding
14.0331	0.162305	0.168205	0.964925	0.334583	0.58926	SOS1-IT1	ENSG00000229692	2	39219420	39220998	sense_intronic
14.1354	0.477133	0.212206	2.24845	0.0245478	0.208106	CDKL4	ENSG00000205111	2	39402787	39456729	protein_coding
509.988	0.268048	0.116097	2.30882	0.0209533	0.198242	MAP4K3	ENSG00000011566	2	39476407	39664453	protein_coding
2.20609	0.333056	0.269674	1.23503	0.21682	0.480098	SNORA67	ENSG00000252473	2	39510798	39510932	snoRNA
1.91203	0.4178	0.266023	1.57054	0.116289	0.363388	RP11-449G16.1	ENSG00000273035	2	39550469	39550945	sense_intronic
50.2204	0.139432	0.148315	0.940107	0.347162	0.599746	AC007246.3	ENSG00000231312	2	39663778	39892483	antisense
127.984	0.168163	0.173279	0.970476	0.33181	0.586745	TMEM178A	ENSG00000152154	2	39892122	39945103	protein_coding
67.1237	-0.154696	0.132685	-1.16589	0.24366	0.5067	THUMPD2	ENSG00000138050	2	39963200	40006407	protein_coding
5.99004	0.614168	0.253571	2.42207	0.0154322	0.179483	SLC8A1-AS1	ENSG00000227028	2	40013593	40482349	antisense
816.606	0.351399	0.159235	2.20679	0.0273287	0.214692	SLC8A1	ENSG00000183023	2	40324410	40838193	protein_coding
1.08396	0.185378	0.282522	0.656154	0.511725	0.729521	AC104654.2	ENSG00000234362	2	42158739	42160863	lincRNA
1.18082	-0.40334	0.298505	-1.3512	0.176632	0.436988	C2orf91	ENSG00000205086	2	42162508	42181406	protein_coding
223.933	-0.450547	0.216285	-2.08311	0.0372409	0.238507	PKDCC	ENSG00000162878	2	42275160	42285668	protein_coding
1.80037	-0.0569803	0.281827	-0.202182	0.839775	0.926425	AC083949.1	ENSG00000224875	2	42370378	42397441	antisense
785.497	0.0514888	0.0931007	0.553044	0.580234	0.777688	EML4	ENSG00000143924	2	42396490	42559688	protein_coding
1274.37	0.0305782	0.11885	0.257284	0.796959	0.90412	COX7A2L	ENSG00000115944	2	42560686	42652228	protein_coding
7.30405	-0.182421	0.291811	-0.625133	0.531884	0.744269	KCNG3	ENSG00000171126	2	42669157	42721237	protein_coding
429.683	0.0469506	0.0826693	0.567934	0.57008	0.770765	MTA3	ENSG00000057935	2	42721709	42984087	protein_coding
1.02027	-0.41581	0.296498	-1.4024	0.160795	0.419588	RNU6-137P	ENSG00000200550	2	42939880	42939987	snRNA
0.907573	0.11316	0.296544	0.381597	0.70276	0.853307	OXER1	ENSG00000162881	2	42989642	42991401	protein_coding
2.72833	0.256803	0.293606	0.874652	0.381763	0.628915	HAAO	ENSG00000162882	2	42994229	43019733	protein_coding
316.362	-0.0792932	0.0796155	-0.995952	0.319274	0.574865	THADA	ENSG00000115970	2	43393800	43823185	protein_coding
204.706	-0.101115	0.2226	-0.454246	0.649652	0.82119	ZFP36L2	ENSG00000152518	2	43449541	43453748	protein_coding
1.25464	0.0976231	0.297315	0.328349	0.742647	0.875817	AC010883.5	ENSG00000234936	2	43456712	43460533	antisense
14.8441	-0.335654	0.271741	-1.2352	0.216757	0.480098	PLEKHH2	ENSG00000152527	2	43864412	43995126	protein_coding
160.882	-0.349383	0.150819	-2.31657	0.0205272	0.196943	DYNC2LI1	ENSG00000138036	2	44001178	44037149	protein_coding
1.09867	0.13033	0.297563	0.437991	0.661393	0.827913	ABCG5	ENSG00000138075	2	44039611	44066004	protein_coding
2206.55	0.0121942	0.105909	0.115138	0.908335	0.956801	LRPPRC	ENSG00000138095	2	44113647	44223144	protein_coding
481.058	0.170762	0.0774829	2.20386	0.027534	0.215146	PPM1B	ENSG00000138032	2	44395108	44471523	protein_coding
8.50455	0.657876	0.218454	3.01151	0.00259955	0.108094	SLC3A1	ENSG00000138079	2	44502599	44548633	protein_coding
1743.62	0.165853	0.15456	1.07307	0.283241	0.542848	PREPL	ENSG00000138078	2	44543420	44589001	protein_coding
46.6169	0.100327	0.108687	0.92308	0.355966	0.606866	CAMKMT	ENSG00000143919	2	44589089	44999731	protein_coding
19.3883	-1.2267	0.288247	-4.25574	2.08e-05	0.00874691	RP11-89K21.1	ENSG00000259439	2	45147332	45166338	lincRNA
2.64099	0.0140038	0.296423	0.0472426	0.96232	0.98232	SIX3-AS1	ENSG00000236502	2	45167293	45169012	antisense
12.3027	0.0677541	0.288584	0.234782	0.814378	0.912887	SIX3	ENSG00000138083	2	45168902	45173216	protein_coding
1.68814	-0.708979	0.297375	-2.38413	0.0171197	0.186714	AC012354.6	ENSG00000225156	2	45181803	45195901	lincRNA
6.83229	0.118675	0.298092	0.398116	0.690545	0.845479	SIX2	ENSG00000170577	2	45232300	45236569	protein_coding
346.438	-0.17456	0.145994	-1.19567	0.231825	0.494814	SRBD1	ENSG00000068784	2	45615819	45839304	protein_coding
387.943	0.593731	0.217415	2.73087	0.00631677	0.135912	PRKCE	ENSG00000171132	2	45878484	46415129	protein_coding
1.46911	0.394225	0.29589	1.33234	0.18275	0.443838	U51244.2	ENSG00000228481	2	45901840	45902615	antisense
159.826	-0.0966286	0.29569	-0.32679	0.743827	0.876136	EPAS1	ENSG00000116016	2	46520806	46613836	protein_coding
25.5683	0.0540395	0.152236	0.354971	0.722611	0.865014	ATP6V1E2	ENSG00000250565	2	46717889	46769696	protein_coding
384.95	0.298272	0.142556	2.09232	0.0364099	0.236836	RHOQ	ENSG00000119729	2	46768945	46810260	protein_coding
3.81166	0.340089	0.249806	1.36141	0.173383	0.433268	RP11-417F21.1	ENSG00000250116	2	46795395	46807377	antisense
76.7933	-0.184287	0.0856073	-2.1527	0.0313424	0.225093	PIGF	ENSG00000151665	2	46808076	46844258	protein_coding
171.486	0.156664	0.0834358	1.87766	0.0604273	0.283602	CRIPT	ENSG00000119878	2	46843555	46852881	protein_coding
277.808	0.115037	0.0722106	1.59308	0.111143	0.357085	SOCS5	ENSG00000171150	2	46926091	46990268	protein_coding
1.01071	-0.375655	0.29317	-1.28135	0.200069	0.462684	LINC01119	ENSG00000239332	2	47043836	47086146	protein_coding
2.46722	0.120697	0.256561	0.470441	0.63804	0.81365	AC016722.4	ENSG00000228925	2	47126414	47135817	antisense
887.324	-0.199258	0.117228	-1.69975	0.0891786	0.327279	MCFD2	ENSG00000180398	2	47129009	47168994	protein_coding
86.3247	-0.427845	0.168002	-2.54666	0.0108758	0.159405	TTC7A	ENSG00000068724	2	47143296	47303276	protein_coding
1.21199	0.337145	0.291956	1.15478	0.248181	0.510377	C2orf61	ENSG00000239605	2	47272677	47382517	protein_coding
6493.22	0.392164	0.153568	2.55367	0.0106593	0.15866	CALM2	ENSG00000143933	2	47387221	47403740	protein_coding
16.0253	-0.305635	0.276094	-1.107	0.268295	0.52979	AC073283.4	ENSG00000234690	2	47419544	47572213	lincRNA
1.39836	-0.0389292	0.285995	-0.136118	0.891728	0.949103	AC106869.2	ENSG00000226087	2	47452933	47466364	lincRNA
62.295	0.272306	0.178065	1.52925	0.126201	0.377045	BCYRN1	ENSG00000236824	2	47558199	47571656	lincRNA
121.074	0.0142029	0.296887	0.0478394	0.961844	0.98215	EPCAM	ENSG00000119888	2	47572297	47614740	protein_coding
2.46585	-0.0589429	0.284442	-0.207223	0.835836	0.924096	RN7SKP119	ENSG00000222685	2	47586644	47586916	misc_RNA
737.459	-0.0900671	0.133786	-0.673219	0.500808	0.722022	MSH2	ENSG00000095002	2	47630108	47789450	protein_coding
3.2517	0.568843	0.272172	2.09002	0.0366163	0.236836	AC138655.6	ENSG00000236558	2	47713153	47715691	antisense
91.4407	0.180726	0.257075	0.703009	0.48205	0.709193	KCNK12	ENSG00000184261	2	47743720	47798078	protein_coding
2.54742	-0.225362	0.283342	-0.795372	0.426397	0.664359	AC138655.4	ENSG00000235760	2	47754676	47762338	antisense
1270.96	-0.297511	0.141012	-2.10982	0.0348741	0.233824	MSH6	ENSG00000116062	2	47922669	48037240	protein_coding
433.623	0.342731	0.126152	2.71681	0.00659152	0.136772	FBXO11	ENSG00000138081	2	48016455	48132932	protein_coding
6.71665	-0.226268	0.195935	-1.15481	0.248169	0.510377	AC079807.2	ENSG00000233230	2	48132817	48134949	antisense
4.74466	0.355365	0.271096	1.31085	0.18991	0.451518	RN7SKP224	ENSG00000201010	2	48444714	48445038	misc_RNA
456.459	0.171853	0.124435	1.38106	0.16726	0.427304	FOXN2	ENSG00000170802	2	48541776	48606433	protein_coding
2.4767	0.217909	0.248267	0.877719	0.380096	0.627915	RP11-191L17.1	ENSG00000272663	2	48667182	48667736	lincRNA
202.834	0.365489	0.121386	3.01098	0.0026041	0.108094	PPP1R21	ENSG00000162869	2	48667737	48742525	protein_coding
167.703	-0.560327	0.259875	-2.15614	0.0310728	0.224314	STON1	ENSG00000243244	2	48756522	48826025	protein_coding
1.64755	-0.258859	0.299709	-0.8637	0.387753	0.633554	STON1-GTF2A1L	ENSG00000068781	2	48757064	49003654	protein_coding
1.74264	0.15512	0.286658	0.541132	0.588417	0.783511	FSHR	ENSG00000170820	2	49189296	49381676	protein_coding
1585.52	0.538453	0.269104	2.00091	0.0454019	0.256355	NRXN1	ENSG00000179915	2	50145643	51259674	protein_coding
30.1308	-0.0151554	0.116822	-0.129731	0.89678	0.951485	GPR75-ASB3	ENSG00000115239	2	53759810	54087170	protein_coding
37.432	0.224255	0.219529	1.02153	0.307005	0.564367	CHAC2	ENSG00000143942	2	53994929	54002333	protein_coding
594.114	0.132346	0.14397	0.919259	0.35796	0.608582	ERLEC1	ENSG00000068912	2	54014181	54045956	protein_coding
0.882405	0.244533	0.297385	0.822278	0.410919	0.651918	MIR3682	ENSG00000265452	2	54076259	54076342	miRNA
11.6974	0.452212	0.26348	1.71631	0.0861061	0.321925	GPR75	ENSG00000119737	2	54080050	54087126	protein_coding
727.933	0.416635	0.156617	2.66021	0.00780912	0.144524	PSME4	ENSG00000068878	2	54091204	54197977	protein_coding
82.3013	0.0517677	0.132647	0.390266	0.69634	0.849222	ACYP2	ENSG00000170634	2	54197975	54532437	protein_coding
2.89943	-0.245662	0.25483	-0.964026	0.335033	0.589681	RP11-477N3.1	ENSG00000272156	2	54309691	54312203	lincRNA
1.19509	0.443873	0.288021	1.54111	0.123289	0.373465	TSPYL6	ENSG00000178021	2	54480315	54483409	protein_coding
3.27944	-0.529646	0.281859	-1.87912	0.0602281	0.283361	C2orf73	ENSG00000177994	2	54557171	54610879	protein_coding
7457.69	0.474926	0.203686	2.33166	0.0197183	0.193092	SPTBN1	ENSG00000115306	2	54683422	54896812	protein_coding
1.9646	0.751348	0.290541	2.58603	0.00970894	0.154458	AC092839.3	ENSG00000228108	2	54743185	54767834	antisense
2.49798	0.893883	0.295494	3.02505	0.00248592	0.10717	AC092839.4	ENSG00000234943	2	54772505	54773814	antisense
3.64569	0.42043	0.247293	1.70013	0.0891063	0.327152	AC093110.3	ENSG00000238018	2	54888148	54889929	antisense
90.1332	0.443613	0.204086	2.17366	0.0297307	0.221612	EML6	ENSG00000214595	2	54950636	55199157	protein_coding
4641.46	0.308866	0.1414	2.18434	0.0289372	0.219361	RTN4	ENSG00000115310	2	55199325	55339757	protein_coding
64.3102	0.172073	0.106379	1.61754	0.105761	0.350631	CLHC1	ENSG00000162994	2	55401927	55459699	protein_coding
2.22011	0.109313	0.261964	0.417283	0.676471	0.836993	AC012358.7	ENSG00000203327	2	55441523	55443262	antisense
5258.74	-0.138146	0.143518	-0.962566	0.335765	0.590057	RPS27A	ENSG00000143947	2	55459039	55462989	protein_coding
273.673	-0.0303558	0.097953	-0.309902	0.756636	0.883463	MTIF2	ENSG00000085760	2	55463731	55496483	protein_coding
889.34	0.261161	0.127124	2.05438	0.0399394	0.243388	CCDC88A	ENSG00000115355	2	55514978	55647057	protein_coding
7.36642	0.419691	0.227036	1.84856	0.0645212	0.290535	AC012358.8	ENSG00000240401	2	55535628	55573185	antisense
324.66	0.26666	0.123676	2.15612	0.0310743	0.224314	CCDC104	ENSG00000163001	2	55746740	55773015	protein_coding
977.244	0.147456	0.1079	1.3666	0.17175	0.431976	SMEK2	ENSG00000138041	2	55774428	55846015	protein_coding
1.12646	0.110596	0.299213	0.369623	0.711663	0.858479	SNORA12	ENSG00000212175	2	55792839	55792986	snoRNA
281.83	-0.0578914	0.100461	-0.57626	0.56444	0.766821	PNPT1	ENSG00000138035	2	55861400	55921045	protein_coding
414.562	0.217824	0.263787	0.825756	0.408942	0.650328	EFEMP1	ENSG00000115380	2	56093102	56151274	protein_coding
12.3063	0.123509	0.274949	0.449208	0.653282	0.823085	AC011306.2	ENSG00000226702	2	56190326	56274461	lincRNA
9.2597	0.720959	0.277488	2.59817	0.00937226	0.152902	AC007743.1	ENSG00000233251	2	56400669	56412905	antisense
60.323	0.418362	0.286028	1.46266	0.14356	0.399618	CCDC85A	ENSG00000055813	2	56411258	56613308	protein_coding
91.5205	-0.522613	0.274047	-1.90702	0.0565176	0.276525	VRK2	ENSG00000028116	2	58134786	58387055	protein_coding
127.802	-0.44815	0.190803	-2.34876	0.018836	0.190939	FANCL	ENSG00000115392	2	58386378	58468507	protein_coding
40.7619	0.537379	0.268008	2.00508	0.0449542	0.255377	LINC01122	ENSG00000233723	2	58654934	59290901	lincRNA
124.961	-0.248102	0.235496	-1.05353	0.292098	0.551191	BCL11A	ENSG00000119866	2	60678302	60780702	protein_coding
363.709	0.0951287	0.0661701	1.43764	0.150537	0.40763	PAPOLG	ENSG00000115421	2	60983365	61029220	protein_coding
59.229	0.104858	0.123041	0.852217	0.394094	0.638895	REL	ENSG00000162924	2	61108656	61158745	protein_coding
39.7483	-0.00583152	0.157319	-0.0370681	0.970431	0.986132	PUS10	ENSG00000162927	2	61167357	61245394	protein_coding
383.664	0.054059	0.109969	0.491584	0.623013	0.80482	PEX13	ENSG00000162928	2	61244360	61279125	protein_coding
221.231	0.30691	0.13519	2.27022	0.0231944	0.204539	KIAA1841	ENSG00000162929	2	61293006	61391960	protein_coding
74.6775	-0.413997	0.153398	-2.69884	0.00695813	0.138757	AC016747.3	ENSG00000212978	2	61368732	61372104	processed_transcript
1.77628	-0.307401	0.270195	-1.1377	0.255246	0.517681	RP11-493E12.1	ENSG00000271889	2	61378568	61389240	lincRNA
68.7041	0.0265408	0.134966	0.196649	0.844102	0.928575	AHSA2	ENSG00000173209	2	61404553	61418338	protein_coding
1385.7	0.278178	0.109908	2.53101	0.0113736	0.161397	USP34	ENSG00000115464	2	61414598	61697904	protein_coding
1.65796	-0.019202	0.276481	-0.0694515	0.94463	0.974321	RP11-493E12.2	ENSG00000273302	2	61427114	61427904	sense_intronic
12.1586	0.0514721	0.14979	0.343629	0.731125	0.869409	RP11-355B11.2	ENSG00000270820	2	61698323	61711265	antisense
2618.55	-0.0623352	0.110861	-0.562282	0.573924	0.773705	XPO1	ENSG00000082898	2	61704984	61765761	protein_coding
95.2767	-0.0542013	0.104963	-0.516387	0.605584	0.795241	FAM161A	ENSG00000170264	2	62051989	62081278	protein_coding
2694.31	-0.02283	0.104736	-0.217977	0.827447	0.919662	CCT4	ENSG00000115484	2	62095224	62115939	protein_coding
2.65008	0.096548	0.237266	0.406919	0.684068	0.841897	AC107081.5	ENSG00000236498	2	62095567	62113217	antisense
142.996	0.165727	0.0909465	1.82225	0.0684174	0.296723	COMMD1	ENSG00000173163	2	62115859	62374382	protein_coding
3.52595	0.514747	0.270779	1.90099	0.0573037	0.277404	AC018462.2	ENSG00000229839	2	62296582	62374016	antisense
104.342	-0.184115	0.210434	-0.874934	0.38161	0.628903	B3GNT2	ENSG00000170340	2	62423248	62451866	protein_coding
34.7099	0.128456	0.154016	0.834045	0.404256	0.647071	TMEM17	ENSG00000186889	2	62727356	62739029	protein_coding
396.189	0.304629	0.148503	2.05134	0.0402342	0.244117	EHBP1	ENSG00000115504	2	62900986	63273622	protein_coding
10.0879	-0.555559	0.274865	-2.02121	0.0432581	0.251591	AC009501.4	ENSG00000231609	2	63271057	63275775	antisense
34.8461	-0.213644	0.258233	-0.827332	0.408049	0.65014	OTX1	ENSG00000115507	2	63277192	63284971	protein_coding
124.558	0.351001	0.12672	2.7699	0.00560727	0.131364	WDPCP	ENSG00000143951	2	63348518	64054977	protein_coding
1726.89	0.320971	0.143771	2.23252	0.0255805	0.210817	MDH1	ENSG00000014641	2	63815743	63834331	protein_coding
1078.72	0.498536	0.231226	2.15605	0.0310794	0.224314	UGP2	ENSG00000169764	2	64068074	64118696	protein_coding
1.32429	-0.152203	0.275868	-0.551724	0.581138	0.778337	ACA59	ENSG00000251775	2	64110383	64110525	snoRNA
434.592	-0.018231	0.102331	-0.178158	0.858599	0.934548	VPS54	ENSG00000143952	2	64119280	64246206	protein_coding
515.462	0.231015	0.0874773	2.64086	0.00826957	0.147664	PELI1	ENSG00000197329	2	64319786	64371588	protein_coding
10.5667	0.0848029	0.20148	0.4209	0.673828	0.835714	AC074289.1	ENSG00000225889	2	64370373	64479993	antisense
2.38843	0.292647	0.277708	1.0538	0.291977	0.551175	AC008074.3	ENSG00000223935	2	64622354	64680932	antisense
305.342	0.204406	0.106644	1.91671	0.0552748	0.274623	LGALSL	ENSG00000119862	2	64681103	64688515	protein_coding
7.27597	0.0261966	0.193397	0.135455	0.892252	0.949298	RP11-568N6.1	ENSG00000260101	2	64749321	64751227	lincRNA
397.221	0.215637	0.0885655	2.43478	0.014901	0.176823	AFTPH	ENSG00000119844	2	64751465	64820139	protein_coding
194.05	-0.010558	0.161886	-0.0652184	0.948	0.975806	SERTAD2	ENSG00000179833	2	64858755	64978139	protein_coding
1.80633	0.0320669	0.26767	0.1198	0.904641	0.955489	AC007365.3	ENSG00000226756	2	64871746	64873832	lincRNA
522.609	0.263668	0.205704	1.28178	0.19992	0.462557	SLC1A4	ENSG00000115902	2	65215611	65250999	protein_coding
0.978976	0.309128	0.297004	1.04082	0.297959	0.556263	RNU6-548P	ENSG00000252892	2	65221880	65221994	snRNA
406.439	0.0210804	0.105247	0.200294	0.841251	0.927217	CEP68	ENSG00000011523	2	65283500	65314138	protein_coding
1663.29	0.370191	0.207731	1.78207	0.0747378	0.305034	RAB1A	ENSG00000138069	2	65297835	65357240	protein_coding
1491.72	0.211559	0.0839501	2.52006	0.0117336	0.16331	ACTR2	ENSG00000138071	2	65454887	65498387	protein_coding
204.48	0.211458	0.116388	1.81683	0.0692436	0.297491	SPRED2	ENSG00000198369	2	65537985	65659771	protein_coding
1.93711	0.383174	0.274517	1.39581	0.162772	0.422153	AC012370.2	ENSG00000232693	2	65600834	65607819	sense_intronic
8.82949	0.385915	0.229331	1.68278	0.0924169	0.331642	AC074391.1	ENSG00000204929	2	65663845	66311773	lincRNA
2.77925	-0.469788	0.295055	-1.5922	0.111339	0.357354	MEIS1-AS3	ENSG00000226819	2	66653867	66660602	antisense
726.598	-0.245656	0.168367	-1.45904	0.144553	0.400975	MEIS1	ENSG00000143995	2	66660584	66801001	protein_coding
1.11133	-0.265059	0.294216	-0.900898	0.367643	0.617152	MEIS1-AS2	ENSG00000230749	2	66666220	66667444	antisense
3.0114	-0.0733844	0.26929	-0.27251	0.78523	0.898593	AC092669.1	ENSG00000244522	2	66666575	66668968	antisense
4.87795	-0.254975	0.265617	-0.959933	0.337089	0.591194	AC007392.3	ENSG00000232046	2	66801162	66957289	lincRNA
0.843071	-0.0484225	0.29911	-0.161889	0.871394	0.939868	AC007392.4	ENSG00000237179	2	66924257	66930359	lincRNA
1.03013	-0.646646	0.298811	-2.16406	0.0304597	0.223009	AC007403.2	ENSG00000230525	2	67131568	67198594	lincRNA
0.922682	-0.328899	0.298232	-1.10283	0.270101	0.531625	AC007403.3	ENSG00000223859	2	67267678	67269098	lincRNA
152.365	-0.284696	0.120522	-2.3622	0.018167	0.190013	ETAA1	ENSG00000143971	2	67624451	67637677	protein_coding
112.576	0.223463	0.10289	2.17187	0.0298652	0.221712	C1D	ENSG00000197223	2	68268262	68338080	protein_coding
25.7015	-0.36241	0.136005	-2.66468	0.00770621	0.143598	WDR92	ENSG00000243667	2	68350068	68384692	protein_coding
188.261	0.119174	0.0933607	1.27649	0.201784	0.464417	PNO1	ENSG00000115946	2	68384976	68403370	protein_coding
408.054	0.60188	0.200234	3.00588	0.00264814	0.108262	PPP3R1	ENSG00000221823	2	68405989	68483369	protein_coding
2.36715	0.272458	0.256334	1.0629	0.287826	0.547199	RP11-474G23.3	ENSG00000273064	2	68480002	68480980	antisense
229.968	0.336944	0.188089	1.79141	0.0732271	0.302888	CNRIP1	ENSG00000119865	2	68511303	68547183	protein_coding
12.2964	-0.281257	0.167702	-1.67712	0.0935184	0.333449	FBXO48	ENSG00000204923	2	68686551	68694390	protein_coding
79.2478	-0.358341	0.189295	-1.89303	0.0583541	0.279772	APLF	ENSG00000169621	2	68694693	68858004	protein_coding
8.79338	0.209948	0.282398	0.743448	0.45721	0.690239	PROKR1	ENSG00000169618	2	68870721	68882708	protein_coding
5.07617	-0.405464	0.287057	-1.41249	0.157807	0.416489	ARHGAP25	ENSG00000163219	2	68906733	69053965	protein_coding
287.911	-0.278933	0.224215	-1.24404	0.213484	0.476564	ANTXR1	ENSG00000169604	2	69240310	69476459	protein_coding
1377.09	0.110773	0.135838	0.81548	0.414798	0.654703	GFPT1	ENSG00000198380	2	69546905	69614382	protein_coding
236.181	0.070754	0.074871	0.945011	0.344653	0.597583	NFU1	ENSG00000169599	2	69622882	69664760	protein_coding
121.574	0.0488644	0.186562	0.261921	0.793382	0.901991	RP11-427H3.3	ENSG00000188971	2	69685129	69693664	lincRNA
261.221	0.657928	0.19372	3.39628	0.000683084	0.0684184	AAK1	ENSG00000115977	2	69688532	69901481	protein_coding
52.1463	-0.405915	0.254427	-1.59541	0.110621	0.3562	ANXA4	ENSG00000196975	2	69871557	70053596	protein_coding
142.751	-0.154886	0.127105	-1.21856	0.223009	0.486063	GMCL1	ENSG00000087338	2	70056774	70108528	protein_coding
216.819	0.226202	0.0892757	2.53375	0.011285	0.161397	SNRNP27	ENSG00000124380	2	70120692	70132707	protein_coding
170.073	0.331989	0.158246	2.09793	0.0359112	0.236262	MXD1	ENSG00000059728	2	70124820	70170077	protein_coding
7.60758	0.58529	0.249546	2.34542	0.0190057	0.191546	snoU13	ENSG00000238465	2	70139827	70139931	snoRNA
12.8837	0.17371	0.158041	1.09915	0.271704	0.533217	ASPRV1	ENSG00000244617	2	70187226	70189397	protein_coding
148.153	0.179287	0.0681252	2.63173	0.00849511	0.148603	PCBP1-AS1	ENSG00000179818	2	70189395	70315978	antisense
357.57	0.236302	0.150531	1.56979	0.116463	0.363582	PCBP1	ENSG00000169564	2	70314585	70316332	protein_coding
0.872637	-0.143197	0.294847	-0.485663	0.627206	0.807798	AC016700.3	ENSG00000226505	2	70321026	70330352	processed_transcript
1.4295	-0.0494873	0.291579	-0.169722	0.865229	0.937605	AC016700.5	ENSG00000231327	2	70351168	70352449	lincRNA
95.7699	0.171736	0.0811656	2.11588	0.0343554	0.23224	C2orf42	ENSG00000115998	2	70377012	70475747	protein_coding
772.391	0.0377274	0.105193	0.35865	0.719857	0.863115	TIA1	ENSG00000116001	2	70436576	70475792	protein_coding
905.276	0.165848	0.1076	1.54133	0.123236	0.373465	PCYOX1	ENSG00000116005	2	70484518	70508323	protein_coding
280.574	-0.179806	0.132259	-1.3595	0.173988	0.434013	SNRPG	ENSG00000143977	2	70508494	70520903	protein_coding
225.891	-0.0391518	0.0963319	-0.406426	0.68443	0.842079	FAM136A	ENSG00000035141	2	70523107	70529222	protein_coding
25.6115	0.537803	0.268276	2.00466	0.044999	0.255377	TGFA	ENSG00000163235	2	70674412	70781325	protein_coding
1559.83	0.360706	0.204725	1.7619	0.0780857	0.31024	ADD2	ENSG00000075340	2	70834750	70995357	protein_coding
2.15198	0.265421	0.274501	0.966922	0.333583	0.588503	AC007395.3	ENSG00000235035	2	70914274	70918956	antisense
28.9728	0.193836	0.226804	0.854642	0.39275	0.637662	VAX2	ENSG00000116035	2	71127720	71160576	protein_coding
26.2009	-0.418687	0.299174	-1.39948	0.161669	0.420503	ATP6V1B1	ENSG00000116039	2	71163012	71192536	protein_coding
3.16116	0.459273	0.254241	1.80645	0.0708482	0.300476	ANKRD53	ENSG00000144031	2	71205510	71212626	protein_coding
138.987	0.165501	0.162574	1.018	0.308677	0.565525	TEX261	ENSG00000144043	2	71213068	71222075	protein_coding
211.519	0.214642	0.127743	1.68027	0.0929055	0.332629	NAGK	ENSG00000124357	2	71291474	71306935	protein_coding
4.99418	-0.102665	0.218362	-0.470158	0.638242	0.813767	RP11-467P9.1	ENSG00000272735	2	71294649	71295255	lincRNA
36.9626	-0.103097	0.154287	-0.668212	0.503998	0.724196	MCEE	ENSG00000124370	2	71336814	71357369	protein_coding
214.898	0.195865	0.0955072	2.05079	0.0402876	0.244306	MPHOSPH10	ENSG00000124383	2	71357444	71377231	protein_coding
163.756	-0.132252	0.136405	-0.969549	0.332271	0.587328	PAIP2B	ENSG00000124374	2	71409869	71454213	protein_coding
1286.98	0.0937232	0.0794352	1.17987	0.238051	0.500917	ZNF638	ENSG00000075292	2	71503691	71662199	protein_coding
76.9964	0.44283	0.283709	1.56086	0.118557	0.366662	DYSF	ENSG00000135636	2	71680852	71913898	protein_coding
44.3688	1.01571	0.293708	3.45825	0.000543696	0.0617178	CYP26B1	ENSG00000003137	2	72356367	72375167	protein_coding
648.272	0.396737	0.145623	2.7244	0.00644181	0.136499	EXOC6B	ENSG00000144036	2	72403113	73053170	protein_coding
23.7786	0.125368	0.23783	0.527134	0.598101	0.790318	SPR	ENSG00000116096	2	73114489	73119287	protein_coding
1.39194	-0.119938	0.296097	-0.405063	0.685431	0.842457	EMX1	ENSG00000135638	2	73143389	73162020	protein_coding
412.517	0.432445	0.271286	1.59405	0.110924	0.356588	SFXN5	ENSG00000144040	2	73169165	73302747	protein_coding
132.307	0.314671	0.159647	1.97104	0.0487198	0.262589	RAB11FIP5	ENSG00000135631	2	73300510	73383849	protein_coding
2.23689	0.0910051	0.280645	0.324272	0.745732	0.877197	RP11-44N22.3	ENSG00000272702	2	73340146	73343035	processed_transcript
193.906	-0.224763	0.0979929	-2.29367	0.0218094	0.200927	SMYD5	ENSG00000135632	2	73441350	73454365	protein_coding
98.7977	0.332632	0.105423	3.15523	0.00160371	0.0962984	PRADC1	ENSG00000135617	2	73455134	73460366	protein_coding
2580.6	0.0272295	0.0623621	0.436635	0.662376	0.828445	CCT7	ENSG00000135624	2	73460548	73480149	protein_coding
180.699	0.535429	0.261783	2.04532	0.0408236	0.245681	FBXO41	ENSG00000163013	2	73481810	73511559	protein_coding
1.05784	0.166529	0.298974	0.557002	0.577526	0.776594	EGR4	ENSG00000135625	2	73518058	73520833	protein_coding
1049.97	-0.116643	0.107363	-1.08643	0.277287	0.537991	ALMS1	ENSG00000116127	2	73612886	73837920	protein_coding
27.2606	-0.231649	0.296266	-0.781896	0.434276	0.671033	ALMS1-IT1	ENSG00000230002	2	73683891	73686611	sense_intronic
1.15417	0.532769	0.299113	1.78116	0.0748855	0.305319	NAT8	ENSG00000144035	2	73867959	73869520	protein_coding
146.257	0.0953514	0.114197	0.834969	0.403735	0.646656	TPRKB	ENSG00000144034	2	73956231	73964527	protein_coding
2.11395	0.607447	0.269233	2.25622	0.0240571	0.206684	RP11-434P11.2	ENSG00000273245	2	73977383	73977913	lincRNA
137.831	0.0873034	0.085181	1.02492	0.305403	0.563274	DUSP11	ENSG00000144048	2	73989311	74007284	protein_coding
305.817	-0.0993095	0.105663	-0.939867	0.347286	0.599774	STAMBP	ENSG00000124356	2	74056086	74100786	protein_coding
150.929	0.651714	0.28602	2.27856	0.0226932	0.202912	ACTG2	ENSG00000163017	2	74119441	74146992	protein_coding
297.92	-0.0443569	0.095763	-0.463194	0.643225	0.816938	DGUOK	ENSG00000114956	2	74153953	74186088	protein_coding
2.79315	0.0951978	0.261207	0.364454	0.715519	0.860779	DGUOK-AS1	ENSG00000237883	2	74174769	74208568	antisense
9.24688	-0.217238	0.19743	-1.10033	0.271187	0.532839	AC073046.25	ENSG00000235499	2	74212259	74213470	lincRNA
6.15562	0.0872625	0.187685	0.464942	0.641973	0.815919	RP11-711M9.1	ENSG00000255989	2	74213653	74220867	lincRNA
470.203	0.262362	0.120107	2.18441	0.0289323	0.219361	TET3	ENSG00000187605	2	74229840	74335303	protein_coding
1.12853	0.375506	0.296861	1.26492	0.2059	0.468604	MGC10955	ENSG00000217702	2	74361599	74362521	protein_coding
83.3473	-0.0800926	0.122651	-0.653014	0.513747	0.731029	BOLA3	ENSG00000163170	2	74362525	74375121	protein_coding
65.2842	0.472759	0.179184	2.6384	0.00832994	0.147757	BOLA3-AS1	ENSG00000225439	2	74375136	74377188	antisense
991.732	-0.234964	0.134843	-1.7425	0.0814205	0.315927	MOB1A	ENSG00000114978	2	74379655	74406025	protein_coding
824.015	0.162927	0.147727	1.10289	0.270074	0.531625	MTHFD2	ENSG00000065911	2	74425689	74444692	protein_coding
1.89991	-0.0641496	0.275643	-0.232727	0.815973	0.913698	RP11-287D1.3	ENSG00000264324	2	74438731	74590504	protein_coding
13.2918	-0.00817917	0.278124	-0.0294084	0.976539	0.988755	SLC4A5	ENSG00000188687	2	74443369	74570541	protein_coding
1560.6	0.253652	0.138958	1.82539	0.0679428	0.296114	DCTN1	ENSG00000204843	2	74588281	74619214	protein_coding
5.27462	0.190465	0.232258	0.820058	0.412183	0.652766	DCTN1-AS1	ENSG00000237737	2	74612613	74621009	antisense
24.0963	-0.451933	0.193425	-2.33648	0.0194664	0.192578	C2orf81	ENSG00000159239	2	74641304	74648718	protein_coding
211.8	-0.309607	0.122797	-2.52129	0.0116925	0.163204	WDR54	ENSG00000005448	2	74648805	74652882	protein_coding
85.4124	-0.219249	0.16827	-1.30296	0.192589	0.454296	RTKN	ENSG00000114993	2	74652963	74669549	protein_coding
64.7246	-0.209021	0.102888	-2.03154	0.0422005	0.249224	INO80B	ENSG00000115274	2	74682150	74688011	protein_coding
58.3005	0.417583	0.218366	1.9123	0.0558372	0.275525	WBP1	ENSG00000239779	2	74685456	74688018	protein_coding
363.64	-0.398992	0.152424	-2.61765	0.00885386	0.151297	MOGS	ENSG00000115275	2	74688184	74692537	protein_coding
9.95532	-0.221834	0.152483	-1.45481	0.145722	0.402303	MRPL53	ENSG00000204822	2	74699085	74700449	protein_coding
43.8968	-0.124015	0.101217	-1.22524	0.220486	0.483329	CCDC142	ENSG00000135637	2	74699113	74710535	protein_coding
49.0564	-0.452223	0.184593	-2.44984	0.0142921	0.174369	TTC31	ENSG00000115282	2	74710200	74722013	protein_coding
0.90922	0.0398308	0.293679	0.135627	0.892116	0.949298	LBX2	ENSG00000179528	2	74724644	74730443	protein_coding
0.981796	0.167363	0.298486	0.560706	0.574998	0.774408	LBX2-AS1	ENSG00000257702	2	74729722	74731805	antisense
69.9306	0.11166	0.112999	0.988151	0.323079	0.578665	PCGF1	ENSG00000115289	2	74732170	74735707	protein_coding
2.09659	0.198471	0.296219	0.670017	0.502847	0.723299	TLX2	ENSG00000115297	2	74740590	74744274	protein_coding
2.87603	0.244555	0.288524	0.847609	0.396656	0.641087	DQX1	ENSG00000144045	2	74745258	74753463	protein_coding
436.115	0.284768	0.128712	2.21244	0.0269365	0.214192	AUP1	ENSG00000115307	2	74753772	74757066	protein_coding
135.643	-0.0689079	0.0823829	-0.836435	0.40291	0.645956	HTRA2	ENSG00000115317	2	74756504	74760472	protein_coding
154.396	-0.358997	0.193325	-1.85696	0.0633168	0.288132	LOXL3	ENSG00000115318	2	74759541	74782817	protein_coding
56.7265	-0.390683	0.168825	-2.31413	0.0206608	0.197542	DOK1	ENSG00000115325	2	74776153	74784681	protein_coding
3.71634	-0.228718	0.264629	-0.864296	0.387425	0.633212	M1AP	ENSG00000159374	2	74785010	74875465	protein_coding
342.186	0.30079	0.188604	1.59482	0.110752	0.356346	SEMA4F	ENSG00000135622	2	74881355	74909186	protein_coding
10.2093	-0.101004	0.276942	-0.364713	0.715326	0.860779	RP11-259N19.1	ENSG00000272711	2	75059782	75061114	lincRNA
142.299	-0.278118	0.220579	-1.26086	0.207361	0.470245	HK2	ENSG00000159399	2	75061108	75120486	protein_coding
2.78035	0.58315	0.29797	1.95707	0.0503387	0.26622	AC104135.3	ENSG00000204792	2	75145275	75165545	lincRNA
95.642	0.358183	0.108089	3.3138	0.000920387	0.0755634	POLE4	ENSG00000115350	2	75185619	75197255	protein_coding
32.2493	-0.478548	0.244885	-1.95418	0.0506802	0.266568	TACR1	ENSG00000115353	2	75273590	75426826	protein_coding
1.94807	-0.373455	0.275603	-1.35505	0.175402	0.436037	RP11-355F16.1	ENSG00000270571	2	75381492	75417075	antisense
22.1065	0.0510297	0.278491	0.183237	0.854612	0.933123	EVA1A	ENSG00000115363	2	75696428	75796848	protein_coding
314.268	-0.127857	0.133681	-0.956433	0.338853	0.592934	MRPL19	ENSG00000115364	2	75873909	75917977	protein_coding
132.042	-0.189851	0.12234	-1.55183	0.120704	0.370025	GCFC2	ENSG00000005436	2	75879126	75938115	protein_coding
46.7045	-0.122415	0.113807	-1.07563	0.282093	0.542	RP11-342K6.1	ENSG00000270696	2	75887588	75889334	antisense
3.54292	-0.14454	0.223257	-0.647414	0.517364	0.733854	RP11-342K6.2	ENSG00000271452	2	75897115	75897580	sense_intronic
1.21828	-0.329054	0.294817	-1.11613	0.264368	0.526379	RP11-342K6.3	ENSG00000270462	2	75924709	75925122	antisense
1.63053	0.217977	0.280208	0.777911	0.436622	0.673582	RP11-342K6.4	ENSG00000270996	2	75946246	75947144	lincRNA
468.916	0.190339	0.18539	1.02669	0.304565	0.562434	RN7SKP203	ENSG00000200488	2	76672205	76672536	misc_RNA
160.205	-0.0103502	0.203385	-0.0508898	0.959413	0.980974	LRRTM4	ENSG00000176204	2	76974845	77820445	protein_coding
1.44651	0.480834	0.296152	1.6236	0.10446	0.348361	AC079117.1	ENSG00000234653	2	77213091	77236917	antisense
788.292	0.354729	0.209729	1.69137	0.0907662	0.328955	CTNNA2	ENSG00000066032	2	79412357	80875905	protein_coding
1.35871	0.327856	0.299603	1.0943	0.273823	0.53488	AC010975.1	ENSG00000229385	2	79720842	79727970	antisense
5.10431	0.705352	0.27321	2.58172	0.00983088	0.155256	AC016716.2	ENSG00000224731	2	80255138	80257677	antisense
0.951076	0.363991	0.299269	1.21627	0.223882	0.487012	AC016670.1	ENSG00000221179	2	80471748	80471843	miRNA
108.931	0.435778	0.268193	1.62487	0.104191	0.348275	LRRTM1	ENSG00000162951	2	80515483	80531874	protein_coding
5.02813	0.823477	0.279216	2.94925	0.0031855	0.111192	AC008067.2	ENSG00000237031	2	80802238	80845902	antisense
511.78	0.079995	0.0822975	0.972023	0.331039	0.586268	SUCLG1	ENSG00000163541	2	84650647	84687169	protein_coding
48.5685	0.141464	0.213353	0.663053	0.507297	0.726998	DNAH6	ENSG00000115423	2	84743579	85046713	protein_coding
9.47681	-0.0886479	0.232256	-0.381682	0.702697	0.853307	TRABD2A	ENSG00000186854	2	85048774	85134132	protein_coding
7651.34	0.206444	0.132126	1.56248	0.118175	0.365889	TMSB10	ENSG00000034510	2	85132749	85133795	protein_coding
742.332	0.367669	0.168	2.1885	0.0286333	0.218561	KCMF1	ENSG00000176407	2	85198216	85286595	protein_coding
25.8436	-0.0160999	0.210142	-0.0766144	0.93893	0.971595	TCF7L1	ENSG00000152284	2	85360533	85537511	protein_coding
390.73	0.106028	0.071943	1.47378	0.140541	0.394858	TGOLN2	ENSG00000152291	2	85545147	85555548	protein_coding
161.927	-0.157637	0.154219	-1.02216	0.306705	0.564145	RETSAT	ENSG00000042445	2	85569211	85581743	protein_coding
81.2753	-0.0464555	0.0897137	-0.517819	0.604585	0.794437	ELMOD3	ENSG00000115459	2	85581517	85618875	protein_coding
92.7262	0.269516	0.287846	0.936322	0.349107	0.600951	CAPG	ENSG00000042493	2	85621871	85645555	protein_coding
2.26309	0.436342	0.253073	1.72418	0.0846762	0.320347	SH2D6	ENSG00000152292	2	85645844	85664152	protein_coding
621.158	0.18396	0.178442	1.03093	0.302576	0.560834	MAT2A	ENSG00000168906	2	85766288	85772403	protein_coding
412.459	-0.104115	0.188691	-0.551775	0.581102	0.778336	GGCX	ENSG00000115486	2	85771846	85788670	protein_coding
19.6925	-0.370906	0.298558	-1.24233	0.214116	0.477246	VAMP8	ENSG00000118640	2	85788685	85809154	protein_coding
3.09023	0.0968586	0.298804	0.324154	0.745821	0.877197	VAMP5	ENSG00000168899	2	85811531	85820535	protein_coding
330.777	-0.02357	0.129533	-0.181962	0.855613	0.933509	RNF181	ENSG00000168894	2	85822848	85824736	protein_coding
50.0736	-0.125778	0.14029	-0.896559	0.369954	0.619076	TMEM150A	ENSG00000168890	2	85825671	85830319	protein_coding
425.317	-0.0678022	0.0915807	-0.740354	0.459085	0.69169	USP39	ENSG00000168883	2	85829979	85876403	protein_coding
162.635	-0.569804	0.125662	-4.53442	5.78e-06	0.00356988	C2orf68	ENSG00000168887	2	85833777	85839189	protein_coding
0.906331	-0.109436	0.298385	-0.366762	0.713797	0.859794	SFTPB	ENSG00000168878	2	85884437	85895864	protein_coding
87.34	-0.0438275	0.238016	-0.184137	0.853906	0.933123	ATOH8	ENSG00000168874	2	85978467	86015189	protein_coding
231.176	0.240716	0.186856	1.28825	0.19766	0.46024	ST3GAL5	ENSG00000115525	2	86066267	86116137	protein_coding
474.515	0.0538889	0.0874556	0.616186	0.537772	0.747992	POLR1A	ENSG00000068654	2	86247339	86333278	protein_coding
645.545	-0.223633	0.114039	-1.96103	0.0498756	0.265157	PTCD3	ENSG00000132300	2	86333305	86369280	protein_coding
32.3796	-0.0792329	0.225141	-0.351926	0.724894	0.865974	SNORD94	ENSG00000208772	2	86362993	86363129	snoRNA
924.933	0.060818	0.0671555	0.90563	0.365132	0.614788	IMMT	ENSG00000132305	2	86371055	86422893	protein_coding
4.94438	-0.476048	0.191111	-2.49095	0.0127401	0.168611	RP11-301O19.1	ENSG00000273080	2	86422713	86423172	antisense
411.755	0.215616	0.102881	2.09578	0.0361015	0.236451	MRPL35	ENSG00000132313	2	86426478	86440917	protein_coding
1341.98	0.461623	0.270301	1.70781	0.0876715	0.324777	REEP1	ENSG00000068615	2	86441116	86565206	protein_coding
541.582	0.143029	0.115043	1.24327	0.213768	0.4769	KDM3A	ENSG00000115548	2	86667770	86719839	protein_coding
358.95	0.0158738	0.108552	0.146232	0.883738	0.945394	CHMP3	ENSG00000115561	2	86730554	86948245	protein_coding
5.15872	-0.0980289	0.189828	-0.51641	0.605568	0.795241	AC015971.2	ENSG00000228363	2	86789193	86845889	antisense
277.561	0.494358	0.233009	2.12162	0.0338693	0.231082	RNF103	ENSG00000239305	2	86830516	86850989	protein_coding
1054.92	0.00951912	0.0742699	0.128169	0.898015	0.952015	RMND5A	ENSG00000153561	2	86947296	87005164	protein_coding
12.0935	0.65694	0.279897	2.34708	0.0189213	0.191355	CD8A	ENSG00000153563	2	87011729	87035519	protein_coding
9.15659	0.524515	0.298954	1.7545	0.0793448	0.312008	CD8B	ENSG00000172116	2	87042462	87089047	protein_coding
8.11666	0.405957	0.282954	1.43471	0.151369	0.408318	RGPD1	ENSG00000187627	2	87135076	87241104	protein_coding
1.34123	0.186701	0.293814	0.635439	0.525142	0.739908	PLGLB1	ENSG00000183281	2	87229682	87248975	protein_coding
58.7664	-0.017654	0.254636	-0.0693305	0.944727	0.974329	LINC00152	ENSG00000222041	2	87754887	87906324	lincRNA
10.9785	0.364901	0.269433	1.35433	0.175631	0.436313	RGPD2	ENSG00000185304	2	88055474	88285309	protein_coding
9.17036	-0.233507	0.257027	-0.908492	0.363618	0.613587	RNU2-63P	ENSG00000222724	2	88315873	88316066	snRNA
127.388	-0.205635	0.141984	-1.4483	0.147533	0.405024	KRCC1	ENSG00000172086	2	88326724	88355248	protein_coding
2.2008	-0.796998	0.292136	-2.72817	0.00636864	0.135922	SMYD1	ENSG00000115593	2	88367299	88412906	protein_coding
5.35741	0.186244	0.232439	0.80126	0.422981	0.661761	FABP1	ENSG00000163586	2	88422510	88427635	protein_coding
23.7373	-0.0978757	0.266092	-0.367826	0.713003	0.859396	THNSL2	ENSG00000144115	2	88469835	88486146	protein_coding
9.4217	-0.417295	0.28693	-1.45435	0.14585	0.402508	FOXI3	ENSG00000214336	2	88747726	88752131	processed_transcript
0.843545	0.157506	0.280911	0.560699	0.575003	0.774408	TEX37	ENSG00000172073	2	88824169	88829102	protein_coding
1.94387	-0.134879	0.269491	-0.500494	0.616727	0.801446	AC104134.2	ENSG00000225420	2	88838238	88875128	antisense
255.455	-0.271683	0.145787	-1.86356	0.0623832	0.286473	EIF2AK3	ENSG00000172071	2	88856259	88927094	protein_coding
15.0993	-0.228074	0.184399	-1.23685	0.216143	0.479507	AC062029.1	ENSG00000234028	2	88927057	88931339	antisense
73.6411	-0.406825	0.147104	-2.76556	0.00568244	0.131905	RPIA	ENSG00000153574	2	88991162	89050452	protein_coding
1.71643	0.599933	0.284088	2.11178	0.0347049	0.233419	RP11-575H3.1	ENSG00000261600	2	91768393	91768920	lincRNA
3.15297	-0.257254	0.288016	-0.893195	0.371753	0.620672	TEKT4	ENSG00000163060	2	95537178	95542574	protein_coding
18.2789	-0.413481	0.299424	-1.38092	0.167303	0.427304	MAL	ENSG00000172005	2	95691422	95719737	protein_coding
243.487	-0.128436	0.137649	-0.933069	0.350785	0.602719	MRPS5	ENSG00000144029	2	95752952	95815179	protein_coding
86.4307	-0.00712478	0.0860564	-0.082792	0.934017	0.968901	ZNF514	ENSG00000144026	2	95813075	95831158	protein_coding
62.5906	-0.122044	0.0911852	-1.33841	0.180762	0.441419	ZNF2	ENSG00000163067	2	95831177	95850065	protein_coding
52.0466	-0.0371523	0.129743	-0.286353	0.774608	0.893532	AC092835.2	ENSG00000233757	2	95873283	95881351	lincRNA
8.99448	0.33608	0.200068	1.67983	0.0929913	0.332629	PROM2	ENSG00000155066	2	95940201	95957056	protein_coding
14.916	0.520849	0.267857	1.9445	0.0518346	0.268167	KCNIP3	ENSG00000115041	2	95963052	96051825	protein_coding
131.009	-0.401562	0.151778	-2.64572	0.00815173	0.146066	FAHD2A	ENSG00000115042	2	96068469	96082364	protein_coding
12.4732	0.497148	0.253202	1.96345	0.0495943	0.264205	LINC00342	ENSG00000232931	2	96472866	96481963	lincRNA
267.944	0.326676	0.177154	1.84402	0.0651806	0.291733	ANKRD36C	ENSG00000174501	2	96514587	96657541	protein_coding
18.8914	-0.362252	0.193766	-1.86954	0.0615482	0.28517	GPAT2	ENSG00000186281	2	96687694	96705199	protein_coding
1.90606	-0.0425701	0.296308	-0.143668	0.885762	0.946376	ADRA2B	ENSG00000222040	2	96778707	96781984	protein_coding
12.6302	0.324028	0.282908	1.14535	0.252065	0.514749	DUSP2	ENSG00000158050	2	96808905	96811179	protein_coding
1379.39	0.00719498	0.0661177	0.108821	0.913345	0.959624	STARD7	ENSG00000084090	2	96850597	96874563	protein_coding
30.5031	0.131613	0.119137	1.10472	0.269282	0.530715	STARD7-AS1	ENSG00000204685	2	96874154	96908359	processed_transcript
328.136	0.143543	0.0931016	1.54178	0.123126	0.373432	TMEM127	ENSG00000135956	2	96914254	96931732	protein_coding
621.673	0.0168609	0.0465204	0.362441	0.717023	0.861538	CIAO1	ENSG00000144021	2	96931870	96939087	protein_coding
2230.6	0.124711	0.115524	1.07953	0.280352	0.540422	SNRNP200	ENSG00000144028	2	96940074	96971297	protein_coding
4.06748	0.105275	0.278039	0.378633	0.70496	0.854796	ITPRIPL1	ENSG00000198885	2	96991069	96994091	protein_coding
137.368	-0.369941	0.261956	-1.41223	0.157883	0.416489	NCAPH	ENSG00000121152	2	97001525	97039583	protein_coding
36.9419	-0.0194675	0.181574	-0.107215	0.914618	0.960327	ARID5A	ENSG00000196843	2	97202480	97218375	protein_coding
607.156	-0.0443089	0.0662489	-0.668825	0.503607	0.723681	KANSL3	ENSG00000114982	2	97258907	97308524	protein_coding
241.514	-0.219305	0.0995084	-2.20388	0.0275327	0.215146	LMAN2L	ENSG00000114988	2	97371666	97405801	protein_coding
148.139	0.00539575	0.100556	0.0536589	0.957207	0.979964	CNNM4	ENSG00000158158	2	97426639	97477628	protein_coding
1.93881	-0.362411	0.274751	-1.31905	0.187152	0.448689	RP11-353K11.1	ENSG00000273265	2	97477976	97479394	lincRNA
113.748	-0.0730653	0.110215	-0.662932	0.507374	0.726998	CNNM3	ENSG00000168763	2	97481982	97499648	protein_coding
2.47832	0.182173	0.264188	0.689557	0.490473	0.714919	ANKRD23	ENSG00000163126	2	97490263	97523671	protein_coding
29.0434	0.0465759	0.118014	0.394663	0.693092	0.847037	ANKRD39	ENSG00000213337	2	97502348	97523832	protein_coding
428.009	-0.110073	0.0882378	-1.24745	0.212231	0.475474	SEMA4C	ENSG00000168758	2	97525453	97536494	protein_coding
1.26278	-0.209856	0.299197	-0.701398	0.483055	0.70978	FAM178B	ENSG00000168754	2	97541620	97684175	protein_coding
86.3552	-0.300847	0.189859	-1.58458	0.113061	0.359594	FAHD2B	ENSG00000144199	2	97749320	97760619	protein_coding
291.181	0.414568	0.173781	2.38557	0.0170525	0.186347	ANKRD36	ENSG00000135976	2	97779233	97930258	protein_coding
8.14576	0.546453	0.281473	1.94141	0.0522088	0.268701	AC159540.1	ENSG00000230606	2	98081083	98099107	lincRNA
722.93	-0.0208487	0.104113	-0.200251	0.841285	0.927217	COX5B	ENSG00000135940	2	98262503	98264846	protein_coding
421.428	-0.179903	0.126975	-1.41684	0.15653	0.415144	ACTR1B	ENSG00000115073	2	98272431	98280570	protein_coding
9.67897	0.357281	0.190073	1.8797	0.0601483	0.283185	LINC01125	ENSG00000228486	2	98280680	98319527	antisense
2.95242	0.462586	0.284421	1.62641	0.103862	0.34769	ZAP70	ENSG00000115085	2	98330023	98356325	protein_coding
380.365	0.0847386	0.0904675	0.936675	0.348926	0.600824	TMEM131	ENSG00000075568	2	98372799	98612388	protein_coding
6.49503	-0.248367	0.294564	-0.843169	0.399134	0.643316	VWA3B	ENSG00000168658	2	98703579	98929762	protein_coding
5.15226	-0.332525	0.278635	-1.1934	0.232711	0.49551	AC092675.3	ENSG00000222000	2	98947852	98972468	protein_coding
24.3932	-0.292567	0.217951	-1.34235	0.179482	0.440155	CNGA3	ENSG00000144191	2	98962618	99015064	protein_coding
1.08078	-0.15648	0.299824	-0.521905	0.601736	0.792473	AC092675.4	ENSG00000227987	2	98963458	98967603	sense_intronic
593.022	0.1954	0.132984	1.46935	0.141738	0.39672	INPP4A	ENSG00000040933	2	99061317	99210853	protein_coding
184.097	-0.183936	0.105073	-1.75056	0.0800221	0.313149	COA5	ENSG00000183513	2	99215773	99224978	protein_coding
209.115	-0.129117	0.0960463	-1.34432	0.178845	0.439682	UNC50	ENSG00000115446	2	99225042	99234978	protein_coding
338.472	0.208019	0.162465	1.28039	0.200407	0.462969	MGAT4A	ENSG00000071073	2	99235569	99347589	protein_coding
7.49247	-0.469615	0.280058	-1.67685	0.0935717	0.333527	KIAA1211L	ENSG00000196872	2	99410309	99552722	protein_coding
51.0994	0.510095	0.177837	2.86832	0.00412652	0.11884	TSGA10	ENSG00000135951	2	99613724	99771427	protein_coding
5.56276	0.432038	0.203973	2.11812	0.0341653	0.231469	C2orf15	ENSG00000241962	2	99757948	99939204	protein_coding
17.2562	0.274349	0.175292	1.5651	0.11756	0.365305	C2ORF15	ENSG00000273045	2	99757948	99767950	protein_coding
25.6438	-0.325696	0.168484	-1.9331	0.053224	0.27067	LIPT1	ENSG00000144182	2	99771418	99779620	protein_coding
80.6066	-0.228415	0.136661	-1.6714	0.0946419	0.334919	MITD1	ENSG00000158411	2	99777890	99797521	protein_coding
0.921137	0.468488	0.294144	1.59271	0.111224	0.357172	MRPL30	ENSG00000185414	2	99797542	99814089	protein_coding
1.66323	0.110608	0.28834	0.383603	0.701273	0.852509	LYG2	ENSG00000185674	2	99858709	99871745	protein_coding
5.58463	-0.111306	0.22302	-0.499083	0.617721	0.801894	LYG1	ENSG00000144214	2	99900701	99921205	protein_coding
227.656	0.343841	0.115755	2.97041	0.00297404	0.109928	TXNDC9	ENSG00000115514	2	99935445	99957165	protein_coding
253.874	0.237734	0.13274	1.79098	0.0732963	0.302892	EIF5B	ENSG00000158417	2	99953816	100017789	protein_coding
312.123	0.07838	0.0559242	1.40154	0.161053	0.419881	REV1	ENSG00000135945	2	100016938	100106497	protein_coding
4.2255	0.621155	0.199994	3.10586	0.00189726	0.100306	RP11-527J8.1	ENSG00000273306	2	100021680	100022305	antisense
371.066	0.326601	0.12307	2.65379	0.00795931	0.1455	AFF3	ENSG00000144218	2	100162323	100759201	protein_coding
2.08366	0.278046	0.264353	1.0518	0.292893	0.551691	AC092667.2	ENSG00000230393	2	100721381	100723966	antisense
657.221	0.403957	0.247086	1.63489	0.102073	0.345666	LONRF2	ENSG00000170500	2	100889753	100939195	protein_coding
257.799	-0.0561189	0.0952477	-0.589189	0.555734	0.761269	CHST10	ENSG00000115526	2	101008327	101034118	protein_coding
107.153	0.0493197	0.119133	0.41399	0.678882	0.83835	PDCL3	ENSG00000115539	2	101179152	101193197	protein_coding
13.8376	0.215699	0.190298	1.13348	0.257012	0.519432	NPAS2	ENSG00000170485	2	101436614	101613291	protein_coding
1.70655	0.00612092	0.269462	0.0227154	0.981877	0.991826	AC016738.4	ENSG00000223947	2	101610138	101618706	antisense
6283.28	-0.139107	0.145925	-0.953279	0.340449	0.594277	RPL31	ENSG00000071082	2	101618177	101640494	protein_coding
87.9264	0.297756	0.153278	1.94259	0.0520662	0.268464	TBC1D8	ENSG00000204634	2	101624079	101869328	protein_coding
2.7818	0.0683482	0.257248	0.26569	0.790478	0.900638	RP11-299H21.1	ENSG00000272902	2	101768122	101771872	lincRNA
330.354	0.0810526	0.0799359	1.01397	0.310597	0.567176	CNOT11	ENSG00000158435	2	101869264	101886778	protein_coding
163.138	0.036448	0.126987	0.287022	0.774095	0.893372	RNF149	ENSG00000163162	2	101887681	101925163	protein_coding
128.047	0.208953	0.270932	0.771239	0.440565	0.677083	CREG2	ENSG00000175874	2	101962013	102004057	protein_coding
0.900337	-0.157741	0.298132	-0.529099	0.596736	0.789392	RFX8	ENSG00000196460	2	102013823	102091165	protein_coding
1954.15	0.219241	0.112479	1.94917	0.0512747	0.26767	MAP4K4	ENSG00000071054	2	102313312	102511149	protein_coding
1.79228	0.233384	0.289685	0.805648	0.420446	0.659387	IL1R2	ENSG00000115590	2	102608306	102645006	protein_coding
50.5934	-0.0350921	0.290146	-0.120946	0.903734	0.954802	IL1R1	ENSG00000115594	2	102681004	102796334	protein_coding
15.358	0.45656	0.272037	1.6783	0.0932883	0.333211	IL18R1	ENSG00000115604	2	102927989	103015218	protein_coding
9.682	0.418557	0.242471	1.72621	0.0843095	0.320207	SLC9A2	ENSG00000115616	2	103236166	103327777	protein_coding
111.719	0.145479	0.0982285	1.48103	0.138599	0.392473	MFSD9	ENSG00000135953	2	103332299	103353347	protein_coding
62.0202	0.0594632	0.122276	0.486301	0.626754	0.807484	TMEM182	ENSG00000170417	2	103353367	103460352	protein_coding
1.18488	-0.116451	0.296116	-0.39326	0.694127	0.847853	AC108051.3	ENSG00000224850	2	103628237	103636356	lincRNA
1.56813	-0.226383	0.293923	-0.770212	0.441174	0.677178	RP11-76I14.1	ENSG00000256637	2	104490768	104694236	lincRNA
5.44451	-0.206128	0.284077	-0.725604	0.468082	0.698294	LINC01102	ENSG00000235597	2	105049725	105137290	lincRNA
3.50264	-0.26884	0.262886	-1.02265	0.306474	0.563909	AC068057.1	ENSG00000228528	2	105320216	105321967	lincRNA
4.32246	-0.156737	0.299117	-0.524	0.600279	0.791682	LINC01114	ENSG00000234177	2	105363096	105374177	lincRNA
131.591	-0.311486	0.29176	-1.06761	0.285696	0.545058	LINC01158	ENSG00000233639	2	105424030	105469641	antisense
4.85714	0.215759	0.273227	0.789668	0.429722	0.667222	RP11-13J10.1	ENSG00000269707	2	105469743	105542510	sense_overlapping
454.015	-0.0303553	0.233831	-0.129818	0.896711	0.951485	POU3F3	ENSG00000198914	2	105471969	105476929	protein_coding
15.2386	-0.310299	0.293243	-1.05816	0.289981	0.549269	LINC01159	ENSG00000229743	2	105481955	105489053	antisense
1.71967	-0.107405	0.288613	-0.372141	0.709788	0.857674	AC010884.1	ENSG00000224509	2	105552869	105654954	antisense
174.521	-0.259281	0.139543	-1.85808	0.0631578	0.288132	MRPS9	ENSG00000135972	2	105654441	105716418	protein_coding
1.2105	0.635738	0.292643	2.1724	0.0298256	0.221612	AC104655.2	ENSG00000231851	2	105713510	105719402	antisense
10.4611	0.179856	0.194339	0.925477	0.354718	0.605827	AC104655.3	ENSG00000226508	2	105760571	105761882	lincRNA
3.74469	0.634278	0.286277	2.2156	0.0267186	0.213923	GPR45	ENSG00000135973	2	105858200	105859924	protein_coding
232.946	0.116991	0.0910918	1.28432	0.19903	0.461475	TGFBRAP1	ENSG00000135966	2	105880871	105946491	protein_coding
1.39982	-0.394922	0.275115	-1.43548	0.151151	0.408218	AC012360.4	ENSG00000235319	2	105940667	105946986	lincRNA
29.0564	-0.117793	0.13149	-0.895831	0.370343	0.619205	RP11-332H14.2	ENSG00000272994	2	105950484	105953932	lincRNA
240.267	-0.0669944	0.0855198	-0.78338	0.433404	0.670198	C2orf49	ENSG00000135974	2	105953816	105965668	protein_coding
54.5115	0.0138143	0.207339	0.0666267	0.946879	0.975418	FHL2	ENSG00000115641	2	105974169	106054970	protein_coding
1.57097	0.0022881	0.283316	0.00807613	0.993556	0.996647	AC012360.6	ENSG00000238273	2	105979495	105995296	antisense
300.003	-0.00787185	0.0998417	-0.0788433	0.937157	0.970437	NCK2	ENSG00000071051	2	106361354	106510730	protein_coding
2.03452	0.155872	0.277318	0.562069	0.574069	0.773854	AC009505.2	ENSG00000235522	2	106462990	106473633	antisense
1.688	0.721456	0.291958	2.4711	0.0134699	0.17111	C2orf40	ENSG00000119147	2	106679702	106694615	protein_coding
255.443	0.104079	0.0763097	1.3639	0.1726	0.432647	UXS1	ENSG00000115652	2	106709759	106810795	protein_coding
7.74798	0.490745	0.216909	2.26245	0.0236697	0.205803	RGPD3	ENSG00000153165	2	107021446	107084832	protein_coding
260.343	0.170613	0.193152	0.88331	0.377069	0.625329	ST6GAL2	ENSG00000144057	2	107418056	107503564	protein_coding
4.68678	0.148439	0.253874	0.584693	0.558754	0.763312	RGPD4	ENSG00000196862	2	108443388	108507297	protein_coding
99.5167	0.426134	0.280089	1.52143	0.128153	0.379249	SLC5A7	ENSG00000115665	2	108602979	108630450	protein_coding
25.2108	-0.345788	0.297998	-1.16037	0.245898	0.508635	SULT1C2	ENSG00000198203	2	108905095	108926371	protein_coding
17.2825	-0.785409	0.293993	-2.67153	0.00755072	0.142369	SULT1C4	ENSG00000198075	2	108994367	109004513	protein_coding
273.765	-0.0700727	0.116663	-0.600643	0.548078	0.755773	GCC2	ENSG00000135968	2	109065017	109125871	protein_coding
2.45432	-0.356478	0.276812	-1.2878	0.197815	0.46024	AC012487.2	ENSG00000214184	2	109123971	109150652	antisense
306.918	0.0351247	0.116267	0.302103	0.762574	0.886904	LIMS1	ENSG00000169756	2	109150857	109303702	protein_coding
0.986787	-0.157297	0.299485	-0.525227	0.599426	0.791256	AC010095.5	ENSG00000228763	2	109293251	109295057	antisense
2006.04	0.0830357	0.0714731	1.16177	0.245327	0.50803	RANBP2	ENSG00000153201	2	109335937	109402267	protein_coding
165.029	-0.286631	0.19285	-1.48629	0.137202	0.390658	CCDC138	ENSG00000163006	2	109403213	109501933	protein_coding
2.82136	-0.144154	0.294624	-0.489279	0.624644	0.80609	EDAR	ENSG00000135960	2	109510927	109605828	protein_coding
5.75442	0.195754	0.221897	0.882183	0.377678	0.6259	SH3RF3-AS1	ENSG00000259863	2	109743783	109745386	lincRNA
53.1749	0.148227	0.17791	0.833157	0.404756	0.647421	SH3RF3	ENSG00000172985	2	109745804	110262207	protein_coding
450.115	-0.434814	0.239829	-1.81302	0.0698294	0.298471	2019-09-10	ENSG00000186522	2	110300559	110371783	protein_coding
159.404	-0.321657	0.139467	-2.30633	0.0210923	0.198764	SOWAHC	ENSG00000198142	2	110371911	110376563	protein_coding
3.60442	0.0179524	0.221313	0.0811177	0.935348	0.969557	RGPD5	ENSG00000015568	2	110550335	110615272	protein_coding
2.93763	0.0512794	0.294821	0.173934	0.861917	0.935545	LINC01123	ENSG00000204588	2	110744640	110753717	lincRNA
48.7273	-0.0451876	0.168329	-0.268449	0.788354	0.899753	NPHP1	ENSG00000144061	2	110879888	110962643	protein_coding
43.4453	-0.286481	0.230091	-1.24507	0.213104	0.476375	LINC00116	ENSG00000175701	2	110969106	111002997	lincRNA
1.50409	0.909434	0.294403	3.08908	0.00200779	0.101904	LINC01106	ENSG00000175772	2	111132715	111142019	lincRNA
6.90948	0.161782	0.285443	0.566776	0.570866	0.771406	LIMS3	ENSG00000257207	2	111160511	111230652	protein_coding
1.17028	0.429276	0.286632	1.49765	0.134223	0.387129	RGPD6	ENSG00000183054	2	111271389	111334762	protein_coding
341.072	-0.360065	0.2681	-1.34302	0.179264	0.440135	BUB1	ENSG00000169679	2	111395275	111435691	protein_coding
3.22321	-0.147666	0.295483	-0.499744	0.617255	0.801754	ACOXL	ENSG00000153093	2	111490150	111875799	protein_coding
103.754	-0.155235	0.145452	-1.06726	0.285855	0.545241	BCL2L11	ENSG00000153094	2	111876955	111926024	protein_coding
1.55219	-0.0449258	0.289639	-0.15511	0.876735	0.942516	AC108463.1	ENSG00000230499	2	111953540	111964071	lincRNA
84.502	-0.0820531	0.234586	-0.349778	0.726505	0.86681	MIR4435-1HG	ENSG00000172965	2	111953927	112252677	lincRNA
1.88322	0.0954741	0.282324	0.338173	0.735233	0.871198	AC017002.2	ENSG00000224959	2	112249520	112252388	lincRNA
757.643	-0.0171526	0.087513	-0.196001	0.844609	0.928674	ANAPC1	ENSG00000153107	2	112523848	112642267	protein_coding
65.3814	-0.473107	0.210975	-2.24248	0.0249304	0.209445	MERTK	ENSG00000153208	2	112656056	112787138	protein_coding
157.198	-0.0779785	0.169357	-0.460439	0.645201	0.818306	TMEM87B	ENSG00000153214	2	112812800	112876895	protein_coding
13.6815	-0.127368	0.253679	-0.502085	0.615608	0.800599	FBLN7	ENSG00000144152	2	112895962	112945791	protein_coding
115.776	0.0517705	0.100257	0.516378	0.60559	0.795241	ZC3H8	ENSG00000144161	2	112969102	113012713	protein_coding
234.059	-0.0296902	0.104736	-0.283477	0.776811	0.894565	ZC3H6	ENSG00000188177	2	113033171	113097640	protein_coding
21.5864	0.208335	0.203221	1.02516	0.305286	0.563164	RGPD8	ENSG00000169629	2	113127669	113192065	protein_coding
910.002	0.245958	0.148938	1.65141	0.0986545	0.341151	TTL	ENSG00000114999	2	113239731	113299316	protein_coding
297.921	0.00193224	0.079125	0.02442	0.980518	0.991177	POLR1B	ENSG00000125630	2	113299492	113334635	protein_coding
2.74546	0.178197	0.254422	0.700398	0.483678	0.710274	Y_RNA	ENSG00000207383	2	113337061	113337161	misc_RNA
99.388	-0.286848	0.18824	-1.52384	0.127548	0.378386	CHCHD5	ENSG00000125611	2	113341817	113346852	protein_coding
3.1679	0.0724262	0.249304	0.290514	0.771423	0.891744	AC012442.5	ENSG00000243389	2	113346617	113372008	3prime_overlapping_ncrna
2.13545	-0.260101	0.257001	-1.01206	0.311509	0.56799	AC012442.6	ENSG00000228251	2	113348373	113349516	lincRNA
7.34852	0.232065	0.190338	1.21922	0.22276	0.485995	AC079922.3	ENSG00000237753	2	113399409	113403267	lincRNA
858.915	0.212177	0.0928782	2.28446	0.0223445	0.201531	SLC20A1	ENSG00000144136	2	113403434	113421404	protein_coding
102.54	-0.40148	0.271182	-1.48048	0.138746	0.3925	CKAP2L	ENSG00000169607	2	113493930	113522254	protein_coding
3.74889	-0.284133	0.29361	-0.967722	0.333183	0.588193	IL1A	ENSG00000115008	2	113531492	113542167	protein_coding
17.2703	0.00588622	0.215715	0.027287	0.978231	0.989798	PSD4	ENSG00000125637	2	113914902	113966973	protein_coding
25.6655	0.0406872	0.272033	0.149568	0.881106	0.944312	PAX8-AS1	ENSG00000189223	2	113969099	114034158	processed_transcript
6.94625	-0.147948	0.29853	-0.495588	0.620185	0.803159	PAX8	ENSG00000125618	2	113973574	114036527	protein_coding
100.579	0.134305	0.0919117	1.46124	0.143949	0.400091	CBWD2	ENSG00000136682	2	114195268	114253766	protein_coding
2.22256	0.100006	0.29799	0.3356	0.737172	0.872737	FOXD4L1	ENSG00000184492	2	114256661	114258728	protein_coding
46.9653	-0.296036	0.147723	-2.00399	0.0450706	0.255377	RABL2A	ENSG00000144134	2	114384806	114400973	protein_coding
1.01903	0.275107	0.298933	0.920297	0.357418	0.60823	AC017074.2	ENSG00000227359	2	114435279	114461655	lincRNA
385.767	0.0239623	0.102939	0.232782	0.815931	0.913698	SLC35F5	ENSG00000115084	2	114462588	114514400	protein_coding
3.02636	-0.421563	0.291267	-1.44734	0.147801	0.405304	AC104653.1	ENSG00000228857	2	114588626	114600933	lincRNA
14.18	-0.491915	0.198467	-2.47857	0.013191	0.16994	RP11-141B14.1	ENSG00000270019	2	114645780	114647327	lincRNA
1999.93	0.257932	0.136028	1.89616	0.0579387	0.279137	ACTR3	ENSG00000115091	2	114647537	114720173	protein_coding
264.692	0.397589	0.221905	1.79171	0.07318	0.302888	DPP10	ENSG00000175497	2	115199876	116603328	protein_coding
10.3495	0.254447	0.282246	0.901506	0.367319	0.617071	DPP10-AS1	ENSG00000235026	2	115888512	115918920	antisense
0.907607	-0.301197	0.294276	-1.02352	0.306062	0.563709	AC009312.1	ENSG00000238207	2	118515139	118561750	antisense
781.661	-0.0618052	0.14318	-0.43166	0.665988	0.830579	DDX18	ENSG00000088205	2	118572226	118589955	protein_coding
9.60461	0.244802	0.226063	1.08289	0.278856	0.539126	AC009404.2	ENSG00000236255	2	118591513	118599234	lincRNA
240.666	-0.0286408	0.0840674	-0.340688	0.733338	0.8707	CCDC93	ENSG00000125633	2	118673054	118771709	protein_coding
2.09383	0.4267	0.251209	1.69859	0.0893972	0.327515	AC009303.1	ENSG00000235066	2	118752973	118770295	antisense
1.22648	0.16768	0.287739	0.582752	0.56006	0.764043	RP11-98C1.1	ENSG00000273185	2	118755517	118757824	antisense
0.995318	0.496421	0.297095	1.67092	0.0947384	0.335002	RP11-98C1.2	ENSG00000272895	2	118756321	118757056	antisense
109.83	-0.0303276	0.12634	-0.240046	0.810294	0.911069	INSIG2	ENSG00000125629	2	118846028	118868573	protein_coding
1.12272	-0.6569	0.299333	-2.19455	0.0281961	0.217317	AC093901.1	ENSG00000226856	2	118889704	118943962	lincRNA
11.3676	0.149066	0.298495	0.499392	0.617503	0.801789	EN1	ENSG00000163064	2	119599747	119605254	protein_coding
24.1198	0.561615	0.223835	2.50906	0.0121054	0.165289	STEAP3	ENSG00000115107	2	119981384	120023228	protein_coding
1.20004	-0.128785	0.297262	-0.433239	0.664841	0.830108	STEAP3-AS1	ENSG00000229867	2	120001998	120006647	antisense
42.4717	-0.25746	0.141172	-1.82373	0.0681923	0.296487	C2orf76	ENSG00000186132	2	120059801	120124404	protein_coding
327.971	0.103495	0.156878	0.659717	0.509435	0.728143	DBI	ENSG00000155368	2	120124497	120130126	protein_coding
12.9412	-0.0491461	0.298161	-0.164831	0.869077	0.939203	TMEM37	ENSG00000171227	2	120187477	120196096	protein_coding
2.55517	-0.0600709	0.298975	-0.200923	0.840759	0.926969	SCTR	ENSG00000080293	2	120197419	120282070	protein_coding
53.4713	-0.168763	0.141634	-1.19154	0.23344	0.496018	PCDP1	ENSG00000163075	2	120302008	120419827	protein_coding
65.6535	-0.246102	0.129189	-1.90498	0.0567823	0.276525	TMEM177	ENSG00000144120	2	120436743	120444083	protein_coding
482.812	0.216712	0.151848	1.42716	0.153534	0.410976	PTPN4	ENSG00000088179	2	120517207	120741394	protein_coding
738.095	-0.154483	0.139557	-1.10696	0.268312	0.52979	EPB41L5	ENSG00000115109	2	120770581	120936695	protein_coding
110.012	0.0125083	0.087352	0.143194	0.886137	0.946503	TMEM185B	ENSG00000226479	2	120978854	120980984	protein_coding
280.564	0.0356699	0.119449	0.298621	0.765229	0.888508	RALB	ENSG00000144118	2	120997640	121052289	protein_coding
49.3047	-0.262305	0.270053	-0.97131	0.331394	0.586497	INHBB	ENSG00000163083	2	121103719	121109384	protein_coding
168.478	-0.344104	0.263993	-1.30346	0.192418	0.454228	GLI2	ENSG00000074047	2	121493199	121750229	protein_coding
1.38345	-0.477707	0.29568	-1.61562	0.106177	0.35117	RP11-297J22.1	ENSG00000271709	2	121623953	121624978	lincRNA
33.299	0.339317	0.287469	1.18036	0.237857	0.500718	TFCP2L1	ENSG00000115112	2	121974163	122042783	protein_coding
1229.22	0.214863	0.107498	1.99877	0.0456338	0.257022	CLASP1	ENSG00000074054	2	122095352	122407163	protein_coding
2.95572	0.0566856	0.244589	0.231759	0.816725	0.913963	RP11-204L24.2	ENSG00000265451	2	122287998	122290281	antisense
14.8926	-0.264446	0.221074	-1.19619	0.231623	0.494814	RNU4ATAC	ENSG00000264229	2	122288457	122288583	snRNA
33.1343	-0.199017	0.111569	-1.7838	0.0744554	0.304686	NIFK-AS1	ENSG00000236859	2	122407226	122485784	antisense
264.046	-0.160334	0.153285	-1.04599	0.295566	0.553963	NIFK	ENSG00000155438	2	122484521	122494499	protein_coding
875.779	-0.0129437	0.0851752	-0.151965	0.879214	0.943341	TSN	ENSG00000211460	2	122494679	122525429	protein_coding
6.41485	0.392559	0.29495	1.33094	0.18321	0.444471	AC079154.1	ENSG00000228400	2	124774435	124782750	antisense
317.323	0.436148	0.275498	1.58312	0.113393	0.360066	CNTNAP5	ENSG00000155052	2	124782864	125672864	protein_coding
202.199	0.0027607	0.268738	0.0102728	0.991804	0.995463	GYPC	ENSG00000136732	2	127413509	127454246	protein_coding
2.21481	0.457697	0.299106	1.53021	0.125964	0.376739	RP11-521O16.1	ENSG00000260634	2	127781828	127783299	lincRNA
1.61324	0.567345	0.292927	1.93682	0.052768	0.269553	RP11-521O16.2	ENSG00000260163	2	127782787	127787262	lincRNA
422.54	0.27092	0.12989	2.08577	0.0369994	0.237934	BIN1	ENSG00000136717	2	127805603	127864931	protein_coding
25.9719	0.105579	0.19744	0.53474	0.59283	0.786047	CYP27C1	ENSG00000186684	2	127941696	127977654	protein_coding
289.846	-0.00815421	0.0556654	-0.146486	0.883537	0.945368	ERCC3	ENSG00000163161	2	128014866	128051752	protein_coding
655.297	0.352642	0.0906109	3.89182	9.95e-05	0.0273432	MAP3K2	ENSG00000169967	2	128056306	128146041	protein_coding
7.81569	0.151822	0.214844	0.70666	0.479778	0.707675	AC068282.3	ENSG00000236682	2	128146706	128158156	lincRNA
2.10109	0.282339	0.276547	1.02094	0.307282	0.564372	PROC	ENSG00000115718	2	128176003	128186822	protein_coding
403.935	-0.176226	0.0876183	-2.0113	0.0442941	0.254239	IWS1	ENSG00000163166	2	128193783	128284462	protein_coding
3.99713	0.0907116	0.221942	0.408717	0.682748	0.84089	AC010976.2	ENSG00000231731	2	128221218	128263373	antisense
7.39148	0.0912493	0.245387	0.371859	0.709998	0.85768	LIMS2	ENSG00000072163	2	128395956	128439360	protein_coding
1.90536	-0.172424	0.295678	-0.583148	0.559793	0.763919	GPR17	ENSG00000144230	2	128403439	128410213	protein_coding
723.808	0.107572	0.0830998	1.29449	0.195496	0.458188	WDR33	ENSG00000136709	2	128458596	128568761	protein_coding
131.258	-0.121989	0.107799	-1.13162	0.257792	0.520049	RP5-935K16.1	ENSG00000270081	2	128601127	128603261	lincRNA
341.305	-0.136344	0.12593	-1.08269	0.278945	0.539158	POLR2D	ENSG00000144231	2	128603840	128615731	protein_coding
396.658	0.349583	0.159748	2.18834	0.0286451	0.218561	AMMECR1L	ENSG00000144233	2	128619204	128643496	protein_coding
18.8974	-0.250654	0.159235	-1.57412	0.11546	0.362483	RP11-395A13.2	ENSG00000272667	2	128644130	128644759	lincRNA
213.696	-0.0206854	0.0861403	-0.240136	0.810225	0.911037	SAP130	ENSG00000136715	2	128698791	128785694	protein_coding
1037.86	-0.0290209	0.0760555	-0.381576	0.702776	0.853307	UGGT1	ENSG00000136731	2	128848774	128953251	protein_coding
1535.38	-0.0970276	0.158462	-0.61231	0.540333	0.750147	HS6ST1	ENSG00000136720	2	128994290	129076151	protein_coding
14.6064	0.119809	0.299242	0.400374	0.688881	0.844673	AC079586.1	ENSG00000204460	2	129999746	130031421	lincRNA
2.50809	-0.251917	0.267777	-0.940772	0.346822	0.599525	AC079776.1	ENSG00000229536	2	130626766	130635126	lincRNA
20.3112	0.627753	0.267244	2.34899	0.0188246	0.190939	RAB6C	ENSG00000222014	2	130737235	130740311	protein_coding
695.951	0.668389	0.295898	2.25885	0.0238927	0.206523	POTEF	ENSG00000196604	2	130831108	130886795	protein_coding
24.6231	-0.383726	0.201378	-1.9055	0.0567153	0.276525	CCDC74B	ENSG00000152076	2	130896860	130902707	protein_coding
316.423	-0.119928	0.103388	-1.15998	0.246058	0.508692	SMPD4	ENSG00000136699	2	130908981	130940323	protein_coding
245.33	-0.180818	0.122684	-1.47385	0.140522	0.394858	MZT2B	ENSG00000152082	2	130939310	130948302	protein_coding
1.51294	-0.291351	0.295841	-0.984825	0.32471	0.580139	AC018804.1	ENSG00000265280	2	130941016	130941092	miRNA
236.668	-0.074845	0.0854856	-0.875528	0.381287	0.628622	CCDC115	ENSG00000136710	2	131095814	131099922	protein_coding
314.7	0.0215736	0.0950704	0.226923	0.820484	0.91601	IMP4	ENSG00000136718	2	131099798	131105383	protein_coding
65.3529	-0.0870983	0.123859	-0.703204	0.481928	0.709136	PTPN18	ENSG00000072135	2	131113580	131132982	protein_coding
153.22	0.51925	0.296625	1.75052	0.0800282	0.313149	POTEI	ENSG00000196834	2	131217028	131267239	protein_coding
3.03369	-0.512019	0.296664	-1.72592	0.0843614	0.320207	CFC1	ENSG00000136698	2	131350339	131357123	protein_coding
26.8213	0.522095	0.299153	1.74525	0.0809419	0.314949	POTEJ	ENSG00000222038	2	131369054	131415664	protein_coding
1.20318	0.0179139	0.295883	0.060544	0.951722	0.977919	AC140481.8	ENSG00000229797	2	131501111	131513452	antisense
230.84	0.396237	0.255942	1.54815	0.121586	0.370928	AMER3	ENSG00000178171	2	131513008	131525707	protein_coding
169.884	0.303877	0.234869	1.29381	0.19573	0.45845	ARHGEF4	ENSG00000136002	2	131594489	131804836	protein_coding
1564.46	0.0659525	0.0475482	1.38707	0.165422	0.425463	FAM168B	ENSG00000152102	2	131805449	131851033	protein_coding
1388.33	0.0988533	0.0930081	1.06285	0.287852	0.547199	PLEKHB2	ENSG00000115762	2	131862420	132111282	protein_coding
55.799	0.945159	0.28269	3.34345	0.000827441	0.0733455	POTEE	ENSG00000188219	2	131975882	132022965	protein_coding
2.10258	0.518375	0.279357	1.8556	0.0635103	0.288552	CYP4F31P	ENSG00000178206	2	132044330	132050127	protein_coding
0.816228	0.135869	0.298331	0.455432	0.648799	0.820796	RP11-109E12.1	ENSG00000273073	2	132219394	132221188	lincRNA
216.693	0.0672772	0.0947267	0.710224	0.477566	0.706191	MZT2A	ENSG00000173272	2	132222473	132250316	protein_coding
2.73193	0.124213	0.261065	0.475794	0.634221	0.811105	TUBA3D	ENSG00000075886	2	132233666	132240507	protein_coding
32.1001	-0.287199	0.165124	-1.7393	0.0819828	0.316671	CCDC74A	ENSG00000163040	2	132285248	132291239	protein_coding
33.1961	0.059153	0.154418	0.383071	0.701667	0.852756	C2orf27A	ENSG00000197927	2	132479948	132524973	protein_coding
1.90037	0.346721	0.2994	1.15805	0.246842	0.509131	ANKRD30BL	ENSG00000163046	2	132905164	133015542	protein_coding
1.57603	0.151531	0.281732	0.537856	0.590677	0.784947	RP11-725P16.2	ENSG00000272769	2	133103189	133104870	lincRNA
4.81274	-0.468424	0.243473	-1.92393	0.0543636	0.273053	GPR39	ENSG00000183840	2	133174147	133404132	protein_coding
195.759	0.158432	0.195044	0.812287	0.416627	0.65625	LYPD1	ENSG00000150551	2	133402426	133429152	protein_coding
1.92369	0.579422	0.290367	1.99548	0.0459904	0.257398	AC010974.3	ENSG00000230065	2	133418099	133424563	antisense
113.638	-0.171898	0.234461	-0.733159	0.463461	0.695157	NCKAP5	ENSG00000176771	2	133429374	134326034	protein_coding
1.36175	-0.0169322	0.294062	-0.0575803	0.954083	0.978807	AC016909.1	ENSG00000233729	2	133673130	133689067	antisense
3.36447	-0.186624	0.269442	-0.692631	0.488541	0.713625	AC011755.1	ENSG00000269686	2	133874577	133876625	protein_coding
1.82728	0.26541	0.277922	0.954979	0.339589	0.593473	AC010890.1	ENSG00000226953	2	134022540	134042334	antisense
1.17191	0.238214	0.289736	0.822177	0.410976	0.651918	RN7SKP93	ENSG00000200708	2	134353662	134353970	misc_RNA
708.723	-0.0134849	0.0978469	-0.137816	0.890386	0.94865	MGAT5	ENSG00000152127	2	134877554	135212192	protein_coding
91.9511	0.27682	0.252462	1.09648	0.272868	0.534049	TMEM163	ENSG00000152128	2	135213330	135476570	protein_coding
11.3231	0.101672	0.163921	0.620247	0.535095	0.746124	CCNT2-AS1	ENSG00000224043	2	135493034	135676280	antisense
1.72412	-0.145359	0.283439	-0.512841	0.608062	0.796722	ACMSD	ENSG00000153086	2	135596117	135659604	protein_coding
626.578	0.0679756	0.0785416	0.865473	0.386779	0.6328	CCNT2	ENSG00000082258	2	135675805	135716912	protein_coding
13.0043	-0.373482	0.299347	-1.24766	0.212157	0.475404	MAP3K19	ENSG00000176601	2	135722061	135805038	protein_coding
660.504	0.11202	0.0621974	1.80103	0.0716975	0.301732	RAB3GAP1	ENSG00000115839	2	135809835	135933964	protein_coding
168.55	-0.127047	0.111703	-1.13736	0.255388	0.517695	ZRANB3	ENSG00000121988	2	135894486	136288806	protein_coding
279.73	0.393874	0.118439	3.32554	0.000882482	0.0746553	R3HDM1	ENSG00000048991	2	136289025	136482840	protein_coding
721.843	-0.0720751	0.102568	-0.702703	0.482241	0.70938	UBXN4	ENSG00000144224	2	136499189	136542625	protein_coding
2.19978	0.104282	0.255761	0.407731	0.683471	0.841303	LCT	ENSG00000115850	2	136545410	136594750	protein_coding
544.971	-0.278321	0.193499	-1.43836	0.150332	0.407446	MCM6	ENSG00000076003	2	136597196	136633996	protein_coding
872.403	0.139175	0.141894	0.980834	0.326675	0.582247	DARS	ENSG00000115866	2	136664247	136743670	protein_coding
3.5594	0.104229	0.217733	0.478702	0.63215	0.810194	AC093391.2	ENSG00000231890	2	136742746	136779888	antisense
439.965	-0.562312	0.232406	-2.41952	0.0155411	0.180278	CXCR4	ENSG00000121966	2	136871919	136875735	protein_coding
420.847	0.531729	0.269695	1.9716	0.0486557	0.262589	THSD7B	ENSG00000144229	2	137523115	138435287	protein_coding
21.4757	-0.153348	0.294209	-0.521221	0.602213	0.792593	HNMT	ENSG00000150540	2	138721590	138773930	protein_coding
3.19584	-0.392355	0.239722	-1.63671	0.101692	0.345231	AC097721.2	ENSG00000228043	2	139175854	139259268	lincRNA
268.803	0.148049	0.11663	1.26939	0.204304	0.467025	SPOPL	ENSG00000144228	2	139259371	139331117	protein_coding
1.10767	-0.181208	0.295482	-0.613264	0.539702	0.749693	RP11-231E19.1	ENSG00000260059	2	139357233	139359996	lincRNA
16.9527	0.271406	0.279429	0.971286	0.331406	0.586497	NXPH2	ENSG00000144227	2	139428342	139537918	protein_coding
754.275	0.529583	0.258051	2.05224	0.040146	0.243924	LRP1B	ENSG00000168702	2	140988992	142889270	protein_coding
6.97469	-0.141465	0.293295	-0.482329	0.629572	0.808965	KYNU	ENSG00000115919	2	143635067	143799890	protein_coding
12.9572	0.226559	0.288549	0.785168	0.432355	0.669413	ARHGAP15	ENSG00000075884	2	143848931	144525921	protein_coding
215.584	0.109772	0.0763253	1.43821	0.150375	0.407466	GTDC1	ENSG00000121964	2	144695635	145090135	protein_coding
948.019	0.341209	0.196015	1.74072	0.0817319	0.316671	ZEB2	ENSG00000169554	2	145141648	145282147	protein_coding
7.74098	-0.0381477	0.257588	-0.148096	0.882267	0.9448	ZEB2-AS1	ENSG00000238057	2	145275664	145279058	antisense
0.983469	-0.029535	0.292424	-0.101001	0.91955	0.961997	TEX41	ENSG00000226674	2	145425534	145940216	lincRNA
803.4	0.395947	0.152837	2.59065	0.00957955	0.153872	ACVR2A	ENSG00000121989	2	148602086	148688393	protein_coding
1.91119	0.43457	0.277567	1.56564	0.117434	0.365259	AC009480.3	ENSG00000223911	2	148656970	148660525	antisense
561.197	0.245405	0.0730779	3.35813	0.000784711	0.0721447	ORC4	ENSG00000115947	2	148687968	148779147	protein_coding
268.818	0.418082	0.139759	2.99145	0.00277654	0.109386	MBD5	ENSG00000204406	2	148778580	149275805	protein_coding
495.284	0.306546	0.164153	1.86744	0.0618396	0.285687	EPC2	ENSG00000135999	2	149402009	149545130	protein_coding
19.2783	0.616668	0.223102	2.76406	0.00570867	0.132134	AC105402.4	ENSG00000231079	2	149624039	149646351	antisense
4309.72	0.291398	0.185166	1.57371	0.115555	0.36257	KIF5C	ENSG00000168280	2	149632819	149883273	protein_coding
1.11067	0.661791	0.296653	2.23086	0.0256903	0.211328	AC105402.1	ENSG00000263656	2	149649447	149649513	miRNA
10.9953	-0.188974	0.29186	-0.647484	0.517319	0.733854	LYPD6B	ENSG00000150556	2	149894621	150071776	protein_coding
69.7956	-0.474709	0.229913	-2.06473	0.0389483	0.240706	LYPD6	ENSG00000187123	2	150186499	150330662	protein_coding
815.104	0.102683	0.0832881	1.23287	0.217625	0.48096	MMADHC	ENSG00000168288	2	150426148	150444330	protein_coding
1371.68	-0.0082504	0.133619	-0.0617455	0.950765	0.977342	RND3	ENSG00000115963	2	151324709	151395525	protein_coding
1.01768	0.334628	0.27046	1.23725	0.215992	0.479455	AC023469.2	ENSG00000228064	2	151839020	151859988	antisense
5.14092	-0.310949	0.284126	-1.0944	0.273778	0.53488	RBM43	ENSG00000184898	2	152104454	152118393	protein_coding
2.64355	0.645775	0.298408	2.16407	0.0304591	0.223009	NMI	ENSG00000123609	2	152126979	152146571	protein_coding
3.75192	0.349048	0.299465	1.16557	0.243788	0.506777	TNFAIP6	ENSG00000123610	2	152214106	152236560	protein_coding
1034.57	-0.141518	0.132503	-1.06803	0.285506	0.54488	RIF1	ENSG00000080345	2	152266397	152364527	protein_coding
40.1921	0.0956485	0.243731	0.392434	0.694737	0.848132	NEB	ENSG00000183091	2	152341850	152591001	protein_coding
739.255	-5.87e-05	0.0852084	-0.000688511	0.999451	0.999675	ARL5A	ENSG00000162980	2	152645498	152685006	protein_coding
143.027	0.436098	0.229444	1.90068	0.0573444	0.27748	CACNB4	ENSG00000182389	2	152689290	152955593	protein_coding
385.679	0.166456	0.0749506	2.22088	0.0263591	0.212762	STAM2	ENSG00000115145	2	152973315	153032506	protein_coding
774.438	0.1789	0.127185	1.40661	0.159542	0.418294	FMNL2	ENSG00000157827	2	153191751	153506348	protein_coding
1393.64	0.0228219	0.0968711	0.23559	0.813751	0.91265	PRPF40A	ENSG00000196504	2	153508107	153574511	protein_coding
218.952	-0.423613	0.182479	-2.32143	0.0202637	0.19585	ARL6IP6	ENSG00000177917	2	153574407	153617767	protein_coding
178.181	0.466774	0.250637	1.86235	0.0625536	0.286841	RPRM	ENSG00000177519	2	154333852	154335322	protein_coding
512.656	0.493889	0.26715	1.84873	0.0644968	0.290535	GALNT13	ENSG00000144278	2	154728426	155310361	protein_coding
9.658	0.600407	0.291004	2.06323	0.0390911	0.240931	AC009227.2	ENSG00000224675	2	155292365	155313950	antisense
0.853979	0.6905	0.293023	2.35647	0.0184497	0.190747	AC009227.3	ENSG00000238004	2	155316369	155317332	lincRNA
3.45234	0.0598616	0.299439	0.199913	0.841549	0.927247	AC061961.2	ENSG00000235949	2	155552974	155554329	antisense
55.9212	0.417323	0.270995	1.53997	0.123568	0.373837	KCNJ3	ENSG00000162989	2	155554811	155714863	protein_coding
10.3217	-0.325685	0.245475	-1.32675	0.184591	0.446313	AC093375.1	ENSG00000226383	2	156868129	156881125	lincRNA
35.4692	-0.0779411	0.293068	-0.265949	0.790279	0.90061	NR4A2	ENSG00000153234	2	157180944	157198860	protein_coding
188.626	0.0941674	0.16301	0.577679	0.563481	0.766028	GPD2	ENSG00000115159	2	157291802	157470247	protein_coding
19.9916	0.0804765	0.298727	0.269398	0.787623	0.899328	GALNT5	ENSG00000136542	2	158114110	158170723	protein_coding
3.38257	-0.806671	0.298202	-2.70512	0.006828	0.138357	ERMN	ENSG00000136541	2	158175137	158184225	protein_coding
3.49164	0.147176	0.273218	0.538677	0.59011	0.784641	ACVR1C	ENSG00000123612	2	158383279	158485517	protein_coding
1.19585	0.198746	0.29873	0.665301	0.505858	0.725791	AC019186.1	ENSG00000234584	2	158582220	158592517	lincRNA
211.636	-0.0114741	0.217499	-0.0527547	0.957927	0.980248	ACVR1	ENSG00000115170	2	158592958	158732374	protein_coding
1.61708	-0.342307	0.289638	-1.18185	0.237267	0.500115	UPP2	ENSG00000007001	2	158733214	158992666	protein_coding
2.70168	0.398947	0.284748	1.40106	0.161198	0.41996	RP11-546J1.1	ENSG00000270557	2	158734195	158735077	lincRNA
17.5332	-0.234503	0.163901	-1.43076	0.152498	0.410028	CCDC148	ENSG00000153237	2	159027593	159313265	protein_coding
463.994	0.292323	0.19066	1.53322	0.125222	0.376047	PKP4	ENSG00000144283	2	159313476	159539391	protein_coding
3.07478	-0.208678	0.245897	-0.848639	0.396082	0.640624	AC005042.4	ENSG00000204380	2	159514849	159591514	antisense
2.02722	-0.141744	0.298525	-0.474815	0.634919	0.811437	DAPL1	ENSG00000163331	2	159651829	159719293	protein_coding
219.32	0.0577008	0.20969	0.275172	0.783184	0.897651	TANC1	ENSG00000115183	2	159825146	160089170	protein_coding
51.2619	0.0182548	0.133329	0.136915	0.891098	0.9488	WDSUB1	ENSG00000196151	2	160092304	160143310	protein_coding
1052.73	0.154394	0.129334	1.19377	0.23257	0.495378	BAZ2B	ENSG00000123636	2	160175490	160473203	protein_coding
8.7831	0.0195233	0.179682	0.108655	0.913476	0.959717	AC008277.1	ENSG00000223642	2	160242878	160261147	antisense
1.61405	0.0649813	0.292475	0.222177	0.824176	0.917867	Y_RNA	ENSG00000207117	2	160392755	160392857	misc_RNA
14.2567	-0.119243	0.177208	-0.672896	0.501013	0.72214	AC009506.1	ENSG00000224152	2	160471807	160473593	antisense
8.24897	0.556642	0.206371	2.69728	0.00699084	0.138998	AC009961.3	ENSG00000226266	2	160527219	160568946	lincRNA
1067.98	-0.0787926	0.102693	-0.767266	0.442923	0.678972	2019-03-07	ENSG00000136536	2	160569000	160627538	protein_coding
5.45189	0.134208	0.205194	0.654053	0.513078	0.730684	CD302	ENSG00000241399	2	160625364	160654753	protein_coding
2.13346	0.518891	0.293089	1.77042	0.0766573	0.30775	LY75	ENSG00000054219	2	160628362	160761260	protein_coding
17.8024	0.24785	0.277686	0.892555	0.372095	0.620923	PLA2R1	ENSG00000153246	2	160788519	160919121	protein_coding
33.2124	-0.469805	0.298825	-1.57217	0.11591	0.362894	ITGB6	ENSG00000115221	2	160956177	161128399	protein_coding
793.844	0.380428	0.168742	2.25449	0.0241652	0.206868	RBMS1	ENSG00000153250	2	161128662	161350305	protein_coding
236.409	0.283993	0.0958983	2.9614	0.00306245	0.110611	TANK	ENSG00000136560	2	161993419	162092732	protein_coding
3.27376	-0.252839	0.299261	-0.844879	0.398179	0.642558	AC009299.3	ENSG00000227403	2	162101250	162105561	lincRNA
1047.51	0.299536	0.159787	1.8746	0.0608473	0.284321	PSMD14	ENSG00000115233	2	162164549	162268228	protein_coding
1.28803	0.386469	0.294615	1.31178	0.189596	0.45106	5S_rRNA	ENSG00000271924	2	162266065	162266181	rRNA
9.93536	-0.383266	0.299317	-1.28047	0.200382	0.462964	TBR1	ENSG00000136535	2	162272605	162282381	protein_coding
164.813	0.351117	0.279864	1.2546	0.209624	0.472728	SLC4A10	ENSG00000144290	2	162280843	162841792	protein_coding
18.8752	-0.231458	0.298645	-0.775027	0.438323	0.675056	DPP4	ENSG00000197635	2	162848751	162931052	protein_coding
1.14856	0.343961	0.299355	1.14901	0.250553	0.513074	GCG	ENSG00000115263	2	162999392	163008914	protein_coding
0.966617	0.369049	0.299242	1.23328	0.217472	0.480871	AC007750.5	ENSG00000236841	2	163016272	163029426	antisense
27.3649	0.358484	0.287359	1.24751	0.212209	0.475472	FAP	ENSG00000078098	2	163027194	163101661	protein_coding
10.0211	-0.00601456	0.277352	-0.0216857	0.982699	0.99211	IFIH1	ENSG00000115267	2	163123589	163175213	protein_coding
125.645	-0.207769	0.171174	-1.21379	0.224829	0.488022	GCA	ENSG00000115271	2	163175350	163228105	protein_coding
74.757	0.55862	0.249379	2.24004	0.0250882	0.209842	KCNH7	ENSG00000184611	2	163227917	163695240	protein_coding
13.5211	0.624161	0.281719	2.21555	0.0267224	0.213923	AC007740.1	ENSG00000237750	2	163625446	163654482	antisense
286.031	0.0928456	0.140636	0.660182	0.509137	0.728129	FIGN	ENSG00000182263	2	164449906	164592522	protein_coding
26.8196	-0.0680953	0.217999	-0.312366	0.754763	0.882017	GRB14	ENSG00000115290	2	165349322	165478358	protein_coding
89.3424	-0.230149	0.284505	-0.808946	0.418546	0.657736	COBLL1	ENSG00000082438	2	165510134	165700189	protein_coding
1.05994	-0.0753768	0.277693	-0.271439	0.786054	0.898857	SLC38A11	ENSG00000169507	2	165752696	165812035	protein_coding
1353.32	0.360641	0.264383	1.36408	0.172541	0.432635	SCN3A	ENSG00000153253	2	165944032	166060577	protein_coding
776.486	0.481773	0.282047	1.70813	0.0876121	0.324773	SCN2A	ENSG00000136531	2	166095912	166248818	protein_coding
1534.23	0.216067	0.180877	1.19455	0.232262	0.495168	CSRNP3	ENSG00000178662	2	166326157	166545917	protein_coding
16.1791	-0.407819	0.297521	-1.37072	0.170461	0.43068	GALNT3	ENSG00000115339	2	166604101	166651192	protein_coding
268.661	-0.1258	0.0893649	-1.40771	0.159217	0.417957	TTC21B	ENSG00000123607	2	166713985	166810353	protein_coding
3.51376	-0.123354	0.240876	-0.512107	0.608576	0.796904	TTC21B-AS1	ENSG00000224490	2	166790367	166806401	processed_transcript
4.36054	0.985624	0.288725	3.41371	0.00064084	0.0670408	AC010127.3	ENSG00000236107	2	166813909	167158294	antisense
38.8905	0.309574	0.275244	1.12472	0.260706	0.522978	SCN1A	ENSG00000144285	2	166845670	166984523	protein_coding
1230.16	0.700406	0.285089	2.4568	0.0140181	0.173595	SCN9A	ENSG00000169432	2	167051695	167232503	protein_coding
317.566	0.474528	0.289014	1.64188	0.100614	0.3442	SCN7A	ENSG00000136546	2	167260083	167350757	protein_coding
0.983787	-0.459477	0.299076	-1.53632	0.124459	0.374759	XIRP2	ENSG00000163092	2	167744997	168116263	protein_coding
4.90858	0.229437	0.244562	0.938156	0.348164	0.600117	AC074363.1	ENSG00000228222	2	168149681	168414843	lincRNA
163.574	0.200913	0.216135	0.929574	0.352591	0.603958	B3GALT1	ENSG00000172318	2	168675182	168730551	protein_coding
784.789	-0.0351918	0.134111	-0.262408	0.793007	0.90197	STK39	ENSG00000198648	2	168810530	169104651	protein_coding
853.849	0.313374	0.132343	2.36789	0.0178898	0.189105	CERS6	ENSG00000172292	2	169312372	169631644	protein_coding
0.930261	0.0113229	0.296822	0.0381473	0.96957	0.985697	CERS6-AS1	ENSG00000227617	2	169628463	169643471	antisense
8.33278	-0.26006	0.257392	-1.01037	0.312319	0.568874	NOSTRIN	ENSG00000163072	2	169643049	169722024	protein_coding
58.3605	-0.289838	0.267827	-1.08218	0.279171	0.539408	SPC25	ENSG00000152253	2	169690642	169769881	protein_coding
7.94543	-0.846663	0.288562	-2.93408	0.0033454	0.111949	DHRS9	ENSG00000073737	2	169921299	169952677	protein_coding
636.656	-0.517801	0.280564	-1.84557	0.0649551	0.291447	LRP2	ENSG00000081479	2	169983619	170219195	protein_coding
38.9616	-0.034087	0.141903	-0.240214	0.810164	0.911015	BBS5	ENSG00000163093	2	170335688	170382432	protein_coding
14.1622	-0.528684	0.284069	-1.86112	0.0627278	0.286971	KLHL41	ENSG00000239474	2	170366212	170382772	protein_coding
198.258	0.00487076	0.089877	0.0541936	0.956781	0.97991	FASTKD1	ENSG00000138399	2	170386259	170430385	protein_coding
607.405	-0.0282166	0.123809	-0.227904	0.819721	0.915561	PPIG	ENSG00000138398	2	170440850	170497916	protein_coding
16.4683	-0.27097	0.198161	-1.36742	0.171493	0.431889	CCDC173	ENSG00000154479	2	170501935	170550943	protein_coding
17.6707	0.301995	0.179301	1.68429	0.0921265	0.331332	PHOSPHO2	ENSG00000144362	2	170550975	170558218	protein_coding
598.565	-0.132934	0.143432	-0.926809	0.354026	0.605199	KLHL23	ENSG00000213160	2	170550998	170633499	protein_coding
614.557	-0.138885	0.133879	-1.03739	0.299554	0.557696	SSB	ENSG00000138385	2	170648443	170668574	protein_coding
193.186	0.0864775	0.0717159	1.20583	0.227882	0.491239	METTL5	ENSG00000138382	2	170666591	170681441	protein_coding
820.571	0.376284	0.125074	3.00849	0.00262547	0.108174	UBR3	ENSG00000144357	2	170683968	170940641	protein_coding
5.80074	-0.503675	0.295272	-1.7058	0.0880458	0.325242	MYO3B	ENSG00000071909	2	171034655	171511681	protein_coding
0.860351	-0.200755	0.299372	-0.670587	0.502484	0.723111	AC007277.3	ENSG00000213981	2	171475138	171551884	antisense
11.0099	-0.23849	0.29722	-0.802401	0.422321	0.66124	SP5	ENSG00000204335	2	171571861	171574588	protein_coding
2.70261	0.0758804	0.23247	0.326409	0.744115	0.876278	AC007405.4	ENSG00000234350	2	171579719	171627276	lincRNA
7.18433	-0.224444	0.247925	-0.905287	0.365314	0.614993	AC007405.6	ENSG00000239467	2	171627623	171634658	lincRNA
6.35101	0.145774	0.282792	0.515479	0.606218	0.79569	ERICH2	ENSG00000204334	2	171640296	171655481	protein_coding
52.6409	-0.303828	0.257732	-1.17885	0.238457	0.501143	GAD1	ENSG00000128683	2	171669723	171717661	protein_coding
454.255	-0.0670028	0.128197	-0.522656	0.601213	0.792216	GORASP2	ENSG00000115806	2	171784974	171823639	protein_coding
417.128	0.177044	0.108082	1.63806	0.10141	0.34502	TLK1	ENSG00000198586	2	171847333	172087824	protein_coding
155.521	-0.364567	0.114247	-3.19103	0.00141767	0.0922273	METTL8	ENSG00000123600	2	172173919	172291312	protein_coding
242.489	0.141327	0.0624321	2.26369	0.023593	0.205529	DCAF17	ENSG00000115827	2	172290727	172341562	protein_coding
131.276	-0.172334	0.293184	-0.587804	0.556664	0.761881	CYBRD1	ENSG00000071967	2	172378757	172414643	protein_coding
1658.13	0.215363	0.104244	2.06595	0.0388334	0.240706	DYNC1I2	ENSG00000077380	2	172543919	172604930	protein_coding
1.23948	0.222436	0.299396	0.742951	0.457511	0.690331	AC068039.1	ENSG00000268821	2	172560844	172567314	protein_coding
2.39207	0.627247	0.294976	2.12643	0.0334672	0.23009	AC068039.4	ENSG00000228389	2	172629992	172632354	antisense
234.8	0.366488	0.161076	2.27525	0.0228911	0.203315	SLC25A12	ENSG00000115840	2	172640880	172864766	protein_coding
366.51	-0.0143469	0.122914	-0.116723	0.907079	0.956114	HAT1	ENSG00000128708	2	172778958	172848599	protein_coding
40.598	0.262684	0.192883	1.36188	0.173235	0.433198	METAP1D	ENSG00000172878	2	172864490	172947158	protein_coding
20.0605	-0.235319	0.274694	-0.856658	0.391634	0.63705	DLX1	ENSG00000144355	2	172949468	172954405	protein_coding
8.10851	-0.483148	0.276355	-1.74829	0.0804138	0.313812	DLX2	ENSG00000115844	2	172964167	172967628	protein_coding
702.2	-0.200788	0.168344	-1.19272	0.232979	0.495702	ITGA6	ENSG00000091409	2	173292082	173371181	protein_coding
1.05517	0.366724	0.291984	1.25597	0.209126	0.472286	AC078883.3	ENSG00000232788	2	173328990	173330750	antisense
4.84729	0.152796	0.228408	0.66896	0.503521	0.723604	AC093818.1	ENSG00000225205	2	173345568	173421324	antisense
252.087	-0.077524	0.16089	-0.481845	0.629916	0.808993	PDK1	ENSG00000152256	2	173420101	173489823	protein_coding
4.97132	0.515053	0.270628	1.90318	0.0570176	0.276864	RAPGEF4-AS1	ENSG00000228016	2	173541869	173600934	antisense
359.131	0.569846	0.281765	2.02241	0.0431335	0.251292	RAPGEF4	ENSG00000091428	2	173600002	173917621	protein_coding
262.835	0.104569	0.194429	0.537827	0.590696	0.784947	MLTK	ENSG00000091436	2	173940163	174132738	protein_coding
2.51222	0.203931	0.274599	0.74265	0.457693	0.690444	MLK7-AS1	ENSG00000238133	2	174031174	174146764	antisense
151.156	-0.402291	0.268045	-1.50084	0.133398	0.386264	CDCA7	ENSG00000144354	2	174219548	174233725	protein_coding
1563.76	0.218338	0.155396	1.40504	0.160009	0.418747	SP3	ENSG00000172845	2	174771187	174830430	protein_coding
1.41444	0.232283	0.28372	0.818704	0.412955	0.653217	RP11-394I13.2	ENSG00000271151	2	174833079	174834146	lincRNA
1260.7	0.180816	0.0615403	2.93816	0.00330163	0.1117	OLA1	ENSG00000138430	2	174937175	175113426	protein_coding
0.90785	0.112355	0.298534	0.376356	0.706652	0.855868	RN7SL65P	ENSG00000243770	2	175104870	175105146	misc_RNA
6.20884	-0.0369448	0.296604	-0.124559	0.900872	0.953744	SP9	ENSG00000217236	2	175199674	175203220	protein_coding
1.31092	0.0202094	0.291609	0.0693031	0.944748	0.974329	AC018470.1	ENSG00000268241	2	175200601	175202151	protein_coding
158.969	0.011537	0.155325	0.0742765	0.94079	0.97266	CIR1	ENSG00000138433	2	175212750	175260443	protein_coding
179.508	-0.010891	0.106466	-0.102295	0.918522	0.961511	SCRN3	ENSG00000144306	2	175260458	175294303	protein_coding
533.645	0.390196	0.269604	1.4473	0.147814	0.405304	GPR155	ENSG00000163328	2	175296966	175351822	protein_coding
8.27724	-0.331496	0.262399	-1.26333	0.206471	0.469223	AC010894.3	ENSG00000226853	2	175352117	175353114	lincRNA
2.80476	0.550852	0.259876	2.11967	0.034034	0.23128	AC018890.6	ENSG00000236449	2	175411869	175639555	antisense
2.2337	0.412407	0.274352	1.5032	0.132786	0.385587	RNU6-5P	ENSG00000206965	2	175422694	175422800	snRNA
106.059	-0.0346323	0.168071	-0.206057	0.836746	0.9246	WIPF1	ENSG00000115935	2	175424300	175547644	protein_coding
12.1882	-0.604533	0.295763	-2.04397	0.040956	0.246296	CHRNA1	ENSG00000138435	2	175612320	175629200	protein_coding
539.83	-0.152453	0.126861	-1.20173	0.229468	0.492897	CHN1	ENSG00000128656	2	175664091	175870097	protein_coding
935.82	0.254958	0.0920851	2.76872	0.00562778	0.131388	ATF2	ENSG00000115966	2	175936978	176033110	protein_coding
1.33206	0.170788	0.28565	0.597892	0.549912	0.757363	MIR933	ENSG00000215973	2	176032361	176032437	miRNA
0.887384	-0.000304902	0.29152	-0.00104591	0.999165	0.999673	AC096649.2	ENSG00000229750	2	176032632	176033250	antisense
1576.28	0.37513	0.178935	2.09647	0.0360409	0.236262	ATP5G3	ENSG00000154518	2	176040986	176049335	protein_coding
747.824	0.145881	0.0741712	1.96681	0.0492049	0.263433	KIAA1715	ENSG00000144320	2	176788620	176867567	protein_coding
8.41662	-0.346865	0.282186	-1.22921	0.218994	0.482075	EVX2	ENSG00000174279	2	176942200	176948641	protein_coding
0.949573	0.184338	0.292225	0.630809	0.528165	0.741878	HOXD13	ENSG00000128714	2	176957619	176960666	protein_coding
1.38268	0.378599	0.296263	1.27792	0.201278	0.464064	HOXD10	ENSG00000128710	2	176973518	176984670	protein_coding
5.44885	0.316461	0.235682	1.34274	0.179355	0.440155	HOXD-AS2	ENSG00000237380	2	176986339	177001826	antisense
23.1488	0.923001	0.276411	3.33924	0.000840088	0.0735871	HOXD9	ENSG00000128709	2	176987088	176989853	protein_coding
100.46	-0.0227376	0.266181	-0.0854214	0.931926	0.967704	HOXD8	ENSG00000175879	2	176994422	176997423	protein_coding
51.9409	-0.208421	0.273853	-0.761067	0.446617	0.681909	HOXD3	ENSG00000128652	2	177001340	177037830	protein_coding
0.889229	-0.492061	0.299109	-1.64509	0.099951	0.343286	MIR10B	ENSG00000207744	2	177015031	177015140	miRNA
5.10797	-0.257775	0.295146	-0.873382	0.382455	0.629428	HOXD4	ENSG00000170166	2	177015950	177017954	protein_coding
4.43871	-0.163105	0.271801	-0.60009	0.548446	0.756127	RP11-387A1.5	ENSG00000272729	2	177028892	177030444	antisense
25.5958	-0.21686	0.281257	-0.771038	0.440685	0.677178	HOXD-AS1	ENSG00000224189	2	177037923	177053686	antisense
2.05	-0.31135	0.294911	-1.05574	0.291086	0.550237	AC009336.24	ENSG00000226363	2	177042445	177043736	lincRNA
15.5185	-0.0910172	0.293983	-0.3096	0.756865	0.883685	HOXD1	ENSG00000128645	2	177053307	177055688	protein_coding
395.643	0.300844	0.13565	2.21779	0.0265692	0.213484	MTX2	ENSG00000128654	2	177134123	177202753	protein_coding
7.18759	0.360617	0.276069	1.30626	0.191464	0.453495	LINC01116	ENSG00000163364	2	177494317	177502659	lincRNA
0.831934	0.54399	0.292944	1.85698	0.0633144	0.288132	LINC01117	ENSG00000224577	2	177502438	177520686	lincRNA
3.98493	0.79953	0.279685	2.85868	0.00425402	0.120111	AC092162.1	ENSG00000230552	2	177588996	177684038	lincRNA
1.39337	0.407158	0.296863	1.37153	0.170209	0.430197	AC073636.1	ENSG00000227098	2	177710721	177714156	lincRNA
8.19782	0.536501	0.297851	1.80124	0.0716653	0.301732	AC079305.11	ENSG00000236501	2	177855236	178029244	lincRNA
1017.52	0.0520046	0.109057	0.476856	0.633464	0.810743	HNRNPA3	ENSG00000170144	2	178077291	178088686	protein_coding
401.191	0.182099	0.161076	1.13052	0.258259	0.520189	NFE2L2	ENSG00000116044	2	178092323	178257425	protein_coding
1.76668	-0.182379	0.271095	-0.67275	0.501106	0.72214	AC079305.10	ENSG00000222043	2	178129087	178130243	antisense
25.8971	-0.0259894	0.159761	-0.162677	0.870773	0.939777	AC074286.1	ENSG00000213963	2	178148236	178257419	sense_overlapping
879.559	0.19505	0.0970898	2.00897	0.0445408	0.254884	AGPS	ENSG00000018510	2	178257372	178408564	protein_coding
110.774	0.015932	0.15603	0.102109	0.918671	0.961542	TTC30B	ENSG00000196659	2	178413726	178417742	protein_coding
143.274	0.056106	0.146877	0.381994	0.702466	0.853307	TTC30A	ENSG00000197557	2	178477720	178483694	protein_coding
30.8405	-0.613789	0.222564	-2.75781	0.00581903	0.13306	PDE11A	ENSG00000128655	2	178487980	178973066	protein_coding
103.602	0.141382	0.138437	1.02127	0.307125	0.564372	RBM45	ENSG00000155636	2	178977151	179003738	protein_coding
159.424	0.513424	0.164828	3.1149	0.00184004	0.100306	OSBPL6	ENSG00000079156	2	179059208	179264160	protein_coding
3.83853	0.416618	0.295572	1.40953	0.158678	0.417356	RP11-65L3.1	ENSG00000260931	2	179265561	179267618	lincRNA
54.1504	0.177325	0.107824	1.64458	0.100056	0.343415	AC009948.5	ENSG00000223960	2	179278666	179304970	antisense
493.426	0.0672338	0.068242	0.985226	0.324513	0.579998	PRKRA	ENSG00000180228	2	179296141	179316239	protein_coding
5.30812	-0.272159	0.196976	-1.38169	0.167068	0.427253	DFNB59	ENSG00000204311	2	179316163	179326117	protein_coding
114.51	-0.0110413	0.156263	-0.0706584	0.94367	0.973782	FKBP7	ENSG00000079150	2	179328391	179343327	protein_coding
264.022	0.0874839	0.0766995	1.14061	0.254034	0.516443	PLEKHA3	ENSG00000116095	2	179345195	179381189	protein_coding
37.3339	0.39144	0.14536	2.6929	0.00708345	0.140089	TTN-AS1	ENSG00000237298	2	179385910	179639402	antisense
363.962	0.137738	0.197136	0.698693	0.484744	0.711182	TTN	ENSG00000155657	2	179390716	179695529	protein_coding
0.953849	-0.195421	0.290034	-0.673787	0.500447	0.722022	RP11-65L3.4	ENSG00000270956	2	179405852	179406526	antisense
1.38914	-0.0671206	0.284213	-0.236163	0.813306	0.912564	RP11-65L3.2	ENSG00000270277	2	179413611	179415408	antisense
1.55497	-0.220281	0.286652	-0.768463	0.442212	0.678209	RP11-171I2.2	ENSG00000270574	2	179443517	179445633	antisense
1.41802	0.22341	0.297042	0.752114	0.451983	0.68624	RP11-171I2.3	ENSG00000271401	2	179509444	179509906	lincRNA
5.4137	0.514197	0.281133	1.82902	0.0673972	0.295109	RP11-171I2.1	ENSG00000267784	2	179588184	179591773	antisense
1.08278	0.278373	0.298548	0.932423	0.351118	0.602873	RP11-88L24.4	ENSG00000266413	2	179641653	179644690	antisense
6.54202	-0.059603	0.283996	-0.209872	0.833767	0.922772	CCDC141	ENSG00000163492	2	179694484	179914813	protein_coding
875.354	0.241152	0.0982506	2.45446	0.0141098	0.173872	SESTD1	ENSG00000187231	2	179966419	180129517	protein_coding
5.15903	-0.0239393	0.252244	-0.0949053	0.92439	0.964579	ZNF385B	ENSG00000144331	2	180306709	180726232	protein_coding
200.246	-0.0289965	0.0951112	-0.304869	0.760466	0.885889	CWC22	ENSG00000163510	2	180809603	180871840	protein_coding
1006.38	0.303854	0.156642	1.9398	0.0524039	0.269154	UBE2E3	ENSG00000170035	2	181831975	181941312	protein_coding
82.8911	0.285405	0.27209	1.04893	0.294209	0.552856	ITGA4	ENSG00000115232	2	182321929	182400914	protein_coding
30.6249	0.132043	0.27276	0.4841	0.628315	0.808163	CERKL	ENSG00000188452	2	182401403	182545392	protein_coding
59.0326	-0.333847	0.256217	-1.30299	0.192579	0.454296	NEUROD1	ENSG00000162992	2	182537815	182545603	protein_coding
1.9323	-0.381153	0.276285	-1.37956	0.167722	0.427867	RP11-366L5.1	ENSG00000260742	2	182752578	182756390	antisense
537.083	-0.287552	0.181075	-1.58803	0.11228	0.358359	SSFA2	ENSG00000138434	2	182756560	182795465	protein_coding
160.877	0.856973	0.272544	3.14435	0.00166458	0.0979767	PPP1R1C	ENSG00000150722	2	182818968	182996125	protein_coding
176.358	0.157699	0.228688	0.689584	0.490456	0.714919	PDE1A	ENSG00000115252	2	183004763	183387919	protein_coding
1202.82	0.0856814	0.0955491	0.896727	0.369865	0.619057	DNAJC10	ENSG00000077232	2	183580999	183659191	protein_coding
111.852	0.00822253	0.290712	0.0282841	0.977436	0.989173	FRZB	ENSG00000162998	2	183698002	183731890	protein_coding
2740.51	0.193186	0.0842451	2.29314	0.0218402	0.201003	NCKAP1	ENSG00000061676	2	183773843	183903586	protein_coding
0.864622	0.105202	0.299096	0.351735	0.725037	0.865974	Y_RNA	ENSG00000202141	2	183887587	183887699	misc_RNA
46.8839	-0.0876221	0.116782	-0.750305	0.453071	0.686877	DUSP19	ENSG00000162999	2	183943287	183964733	protein_coding
159.003	-0.128816	0.110541	-1.16532	0.24389	0.506858	NUP35	ENSG00000163002	2	183982241	184026408	protein_coding
2.26823	-0.0377552	0.261903	-0.144157	0.885376	0.946195	RP11-438L19.1	ENSG00000272800	2	184079047	184080128	lincRNA
117.017	0.53747	0.287676	1.86831	0.0617182	0.285507	ZNF804A	ENSG00000170396	2	185463093	185804219	protein_coding
3.10142	-0.476447	0.248293	-1.91889	0.0549978	0.27436	AC007966.1	ENSG00000226747	2	186584601	186605206	antisense
126.84	-0.355088	0.178865	-1.98523	0.0471194	0.259125	FSIP2	ENSG00000188738	2	186603355	186698017	protein_coding
1.46243	0.549514	0.28776	1.90963	0.0561815	0.276016	AC008174.3	ENSG00000231646	2	186648418	186664878	antisense
15.5821	-0.283999	0.200508	-1.4164	0.15666	0.415205	AC097500.2	ENSG00000237877	2	186897618	186947960	lincRNA
1.7208	0.00668699	0.276274	0.0242042	0.98069	0.9912	RP11-410E4.1	ENSG00000259915	2	187219299	187221500	lincRNA
625.515	0.143215	0.0496006	2.88737	0.00388482	0.117757	ZC3H15	ENSG00000065548	2	187350883	187374090	protein_coding
1058.56	-0.0666343	0.210268	-0.316901	0.751319	0.87967	ITGAV	ENSG00000138448	2	187454792	187545628	protein_coding
1.43212	0.453311	0.283028	1.60165	0.109234	0.354899	AC017101.10	ENSG00000227227	2	187506066	187560014	antisense
1302.67	0.438353	0.171482	2.55627	0.0105802	0.158507	FAM171B	ENSG00000144369	2	187558698	187630685	protein_coding
1.05352	0.082554	0.299419	0.275714	0.782768	0.897651	ZSWIM2	ENSG00000163012	2	187692562	187713935	protein_coding
2.38695	-0.0341498	0.292416	-0.116785	0.90703	0.956114	AC007319.1	ENSG00000224063	2	187867947	188419390	antisense
199.39	-0.442117	0.266551	-1.65866	0.0971848	0.338765	CALCRL	ENSG00000064989	2	188207856	188313187	protein_coding
219.098	-0.264332	0.298817	-0.884595	0.376375	0.62471	TFPI	ENSG00000003436	2	188328957	188430487	protein_coding
1.02932	-0.0489942	0.29166	-0.167984	0.866596	0.938216	LINC01090	ENSG00000231689	2	188577543	189152418	lincRNA
329.729	-0.146157	0.2094	-0.697981	0.485189	0.7116	GULP1	ENSG00000144366	2	189156396	189460653	protein_coding
15149	-0.12581	0.299064	-0.420679	0.67399	0.835714	COL3A1	ENSG00000168542	2	189839046	189877472	protein_coding
2037.74	-0.277136	0.271755	-1.0198	0.307822	0.56475	COL5A2	ENSG00000204262	2	189896622	190044605	protein_coding
457.246	-0.150897	0.11568	-1.30443	0.192085	0.454118	WDR75	ENSG00000115368	2	190306159	190340291	protein_coding
224.449	-0.159308	0.270632	-0.588654	0.556094	0.761451	SLC40A1	ENSG00000138449	2	190425305	190448484	protein_coding
479.251	0.165531	0.0817328	2.02527	0.04284	0.250675	ASNSD1	ENSG00000138381	2	190526111	190535557	protein_coding
31.2707	0.0639297	0.125704	0.508574	0.611051	0.797669	ANKAR	ENSG00000151687	2	190539016	190625919	protein_coding
129.099	-0.237949	0.14081	-1.68986	0.0910554	0.329574	OSGEPL1	ENSG00000128694	2	190611386	190627953	protein_coding
4.10924	0.263122	0.204754	1.28506	0.19877	0.461151	OSGEPL1-AS1	ENSG00000253559	2	190627430	190630282	antisense
2.07832	0.0497602	0.264726	0.187968	0.850901	0.931439	RP11-455J20.3	ENSG00000273240	2	190628585	190629182	antisense
281.557	-0.00136815	0.0658844	-0.0207659	0.983432	0.99211	ORMDL1	ENSG00000128699	2	190635049	190649097	protein_coding
252.361	-0.0418505	0.08397	-0.498398	0.618203	0.8021	PMS1	ENSG00000064933	2	190649107	190742355	protein_coding
65.2536	0.800415	0.262091	3.05395	0.00225848	0.103472	C2orf88	ENSG00000187699	2	190744335	191068210	protein_coding
88.7943	0.678376	0.299152	2.26767	0.0233496	0.204873	MSTN	ENSG00000138379	2	190920423	190927455	protein_coding
151.42	-0.077931	0.0900186	-0.865721	0.386643	0.632671	HIBCH	ENSG00000198130	2	191054461	191208919	protein_coding
64.0273	0.618153	0.2149	2.87646	0.00402157	0.118437	INPP1	ENSG00000151689	2	191208196	191236391	protein_coding
146.911	0.531857	0.246487	2.15775	0.0309474	0.22418	MFSD6	ENSG00000151690	2	191273081	191373931	protein_coding
1.01572	-0.467262	0.298935	-1.56309	0.118031	0.365744	RP11-647K16.1	ENSG00000272979	2	191318818	191319247	antisense
29.5605	0.0248835	0.146766	0.169545	0.865368	0.937605	TMEM194B	ENSG00000189362	2	191369068	191399448	protein_coding
1.89963	0.0795024	0.27647	0.287563	0.773681	0.893148	AC093388.3	ENSG00000233654	2	191399581	191432828	antisense
339.658	-0.203296	0.0888314	-2.28856	0.0221052	0.2014	NAB1	ENSG00000138386	2	191511472	191557492	protein_coding
3.93256	-0.0554606	0.225331	-0.24613	0.805582	0.908688	AC005540.3	ENSG00000235852	2	191745523	191746785	antisense
660.487	0.475723	0.195022	2.43933	0.0147145	0.176235	GLS	ENSG00000115419	2	191745553	191830278	protein_coding
908.152	0.289868	0.106067	2.73288	0.00627824	0.13588	STAT1	ENSG00000115415	2	191829084	191885686	protein_coding
10.3558	-0.0217901	0.20785	-0.104836	0.916506	0.961094	STAT4	ENSG00000138378	2	191894302	192016322	protein_coding
4.74863	-0.114792	0.214044	-0.536303	0.591749	0.785429	AC092614.2	ENSG00000227542	2	192093891	192110898	lincRNA
798.148	-0.0530922	0.122071	-0.434929	0.663614	0.829216	MYO1B	ENSG00000128641	2	192109911	192290115	protein_coding
53.3401	0.230834	0.201632	1.14482	0.252282	0.514942	NABP1	ENSG00000173559	2	192542794	192561385	protein_coding
18.5435	0.283288	0.290676	0.974583	0.329767	0.584761	SDPR	ENSG00000168497	2	192699028	192711981	protein_coding
13.6222	0.926942	0.282068	3.28624	0.00101535	0.0788816	AC098617.1	ENSG00000233766	2	192711265	192908909	antisense
576.399	0.678445	0.274264	2.47369	0.0133725	0.170673	TMEFF2	ENSG00000144339	2	192813769	193060435	protein_coding
2.20415	0.451827	0.299262	1.5098	0.131094	0.383108	RP11-764E7.1	ENSG00000260142	2	194763091	194764118	lincRNA
1.46765	0.569409	0.299501	1.90119	0.0572768	0.277395	AC018799.1	ENSG00000225539	2	195208993	195284369	lincRNA
1249.01	-0.225873	0.0862857	-2.61773	0.00885172	0.151297	SLC39A10	ENSG00000196950	2	196440701	196602426	protein_coding
74.792	-0.0113291	0.245197	-0.0462041	0.963148	0.982593	DNAH7	ENSG00000118997	2	196602427	196933536	protein_coding
220.724	-0.0497994	0.225325	-0.221012	0.825083	0.918289	STK17B	ENSG00000081320	2	196998290	197041227	protein_coding
1.6137	0.0599946	0.290599	0.206451	0.836439	0.924441	RP11-347P5.1	ENSG00000272211	2	197015987	197019605	antisense
327.365	0.451072	0.208354	2.16493	0.0303928	0.223009	HECW2	ENSG00000138411	2	197059094	197458416	protein_coding
1.86893	0.114345	0.295903	0.386429	0.699179	0.851124	AC020571.3	ENSG00000229056	2	197124748	197128928	antisense
1.20406	0.275879	0.298739	0.923478	0.355758	0.606793	RN7SL820P	ENSG00000264627	2	197154133	197154429	misc_RNA
31.4842	-0.329556	0.212646	-1.54979	0.121193	0.370429	CCDC150	ENSG00000144395	2	197504278	197628214	protein_coding
584.94	-0.103733	0.113687	-0.912449	0.361533	0.611784	GTF3C3	ENSG00000119041	2	197627756	197664449	protein_coding
2.5384	0.873933	0.2993	2.91993	0.00350115	0.113059	C2orf66	ENSG00000187944	2	197669726	197675000	protein_coding
1150.6	0.176877	0.162697	1.08715	0.27697	0.537891	PGAP1	ENSG00000197121	2	197697728	197792520	protein_coding
85.4841	0.359877	0.18204	1.97691	0.0480521	0.26171	ANKRD44	ENSG00000065413	2	197831741	198175897	protein_coding
1.78828	0.172287	0.294851	0.584319	0.559006	0.763469	ANKRD44-IT1	ENSG00000236977	2	198115582	198167243	sense_intronic
3737.47	0.124892	0.0992834	1.25794	0.208414	0.471663	SF3B1	ENSG00000115524	2	198254508	198299815	protein_coding
240.25	0.220992	0.134993	1.63706	0.101617	0.345231	COQ10B	ENSG00000115520	2	198318147	198340032	protein_coding
3202.81	-0.0663965	0.104512	-0.6353	0.525232	0.739944	HSPD1	ENSG00000144381	2	198351305	198381461	protein_coding
244.31	0.0623133	0.109814	0.567445	0.570412	0.771026	HSPE1	ENSG00000115541	2	198364718	198368181	protein_coding
329.186	0.153779	0.0819211	1.87716	0.0604956	0.28372	MOB4	ENSG00000115540	2	198380295	198418423	protein_coding
95.3044	-0.376003	0.216217	-1.739	0.082034	0.316671	RFTN2	ENSG00000162944	2	198432948	198540769	protein_coding
125.982	0.0709232	0.0744244	0.952956	0.340613	0.594422	MARS2	ENSG00000247626	2	198570087	198573113	protein_coding
237.414	0.633237	0.228013	2.7772	0.0054829	0.130434	PLCL1	ENSG00000115896	2	198669426	199437305	protein_coding
76.5562	-0.10426	0.213755	-0.487756	0.625723	0.806835	SATB2	ENSG00000119042	2	200134223	200335989	protein_coding
5.38252	-0.0967891	0.269827	-0.358708	0.719813	0.863115	SATB2-AS1	ENSG00000225953	2	200322423	200341658	antisense
3.86135	-0.254711	0.243453	-1.04624	0.29545	0.553881	FTCDNL1	ENSG00000226124	2	200625267	200715896	protein_coding
2.97806	0.225513	0.281973	0.799767	0.423846	0.662481	AC073043.1	ENSG00000232732	2	200732119	200775882	processed_transcript
228.153	0.236161	0.0661996	3.5674	0.000360539	0.053325	C2orf69	ENSG00000178074	2	200775979	200820658	protein_coding
104.416	0.132294	0.10068	1.314	0.188846	0.450373	TYW5	ENSG00000162971	2	200794698	200820459	protein_coding
105.16	-0.00533584	0.0832612	-0.0640856	0.948902	0.976193	C2orf47	ENSG00000162972	2	200820040	200873263	protein_coding
418.526	-0.255892	0.160816	-1.59121	0.111563	0.357521	SPATS2L	ENSG00000196141	2	201170604	201346986	protein_coding
93.551	-0.0286704	0.111002	-0.258287	0.796185	0.903898	KCTD18	ENSG00000155729	2	201353675	201384507	protein_coding
145.863	-0.327969	0.216787	-1.51286	0.130314	0.382167	SGOL2	ENSG00000163535	2	201374731	201448505	protein_coding
31.2923	0.939709	0.26537	3.54112	0.000398431	0.054053	AOX1	ENSG00000138356	2	201450591	201541787	protein_coding
2026.86	0.242191	0.111446	2.17316	0.029768	0.221612	BZW1	ENSG00000082153	2	201675317	201688569	protein_coding
118.057	0.378058	0.21837	1.73127	0.0834037	0.318314	RP11-469M7.1	ENSG00000260006	2	201689396	201692061	lincRNA
375.462	0.313969	0.140888	2.22851	0.0258467	0.211836	CLK1	ENSG00000013441	2	201717732	201729422	protein_coding
2.22242	-0.121352	0.255939	-0.474145	0.635397	0.811535	Y_RNA	ENSG00000252759	2	201727875	201727970	misc_RNA
253.907	0.294567	0.135013	2.18177	0.0291268	0.219931	PPIL3	ENSG00000240344	2	201735630	201754026	protein_coding
186.279	-0.148003	0.111082	-1.33237	0.182738	0.443838	NIF3L1	ENSG00000196290	2	201754050	201768655	protein_coding
184.29	-0.166659	0.115572	-1.44203	0.149293	0.40608	ORC2	ENSG00000115942	2	201773696	201828403	protein_coding
327.97	0.497696	0.120901	4.11654	3.85e-05	0.0145032	FAM126B	ENSG00000155744	2	201838441	201936394	protein_coding
261.574	0.0654918	0.0919565	0.712204	0.476338	0.705188	NDUFB3	ENSG00000119013	2	201936156	201950473	protein_coding
73.0091	0.625876	0.231003	2.70938	0.00674093	0.137595	CFLAR	ENSG00000003402	2	201980827	202041410	protein_coding
1.84592	0.391095	0.299477	1.30593	0.191577	0.453495	CFLAR-AS1	ENSG00000226312	2	202005007	202022546	antisense
8.30196	0.0613076	0.29867	0.205269	0.837362	0.925058	CASP10	ENSG00000003400	2	202047604	202094129	protein_coding
17.6382	-0.170311	0.272264	-0.625536	0.531619	0.744225	CASP8	ENSG00000064012	2	202098166	202152434	protein_coding
5.44094	0.311839	0.242195	1.28755	0.197901	0.46024	ALS2CR12	ENSG00000155749	2	202152994	202222121	protein_coding
391.663	0.525138	0.192838	2.72321	0.00646508	0.136721	TRAK2	ENSG00000115993	2	202241930	202316302	protein_coding
302.883	-0.00323044	0.0938376	-0.0344258	0.972538	0.98718	STRADB	ENSG00000082146	2	202252581	202345569	protein_coding
3.34768	0.320769	0.269195	1.19158	0.233424	0.496018	ALS2CR11	ENSG00000155754	2	202352148	202483901	protein_coding
401.464	0.144044	0.0826019	1.74383	0.0811885	0.315412	TMEM237	ENSG00000155755	2	202484907	202508293	protein_coding
2.43172	0.49267	0.280838	1.75429	0.0793815	0.31203	MPP4	ENSG00000082126	2	202509593	202563417	protein_coding
426.854	0.0183735	0.0632969	0.290274	0.771607	0.891863	ALS2	ENSG00000003393	2	202565277	202645912	protein_coding
4.75808	0.501584	0.254757	1.96887	0.048968	0.263122	CDK15	ENSG00000138395	2	202655184	202760273	protein_coding
3.04468	-0.438582	0.268296	-1.6347	0.102112	0.345691	RP11-107N15.1	ENSG00000273209	2	202897493	202898260	lincRNA
618.147	-0.384965	0.209862	-1.83437	0.0665985	0.293474	FZD7	ENSG00000155760	2	202899310	202903160	protein_coding
5.05121	0.277184	0.254032	1.09114	0.275212	0.536041	AC079354.1	ENSG00000182329	2	202937978	203062585	protein_coding
1.50395	0.465992	0.27597	1.68856	0.0913041	0.329979	AC079354.5	ENSG00000231903	2	203043383	203044114	antisense
1026.92	0.168893	0.0747323	2.25998	0.0238228	0.206523	SUMO1	ENSG00000116030	2	203070903	203103331	protein_coding
7.02261	0.619227	0.298193	2.0766	0.0378388	0.239323	AC079354.2	ENSG00000267889	2	203104292	203104435	protein_coding
474.652	0.0343518	0.117567	0.292189	0.770142	0.891026	NOP58	ENSG00000055044	2	203130439	203168389	protein_coding
0.972541	0.0547336	0.292536	0.187101	0.851582	0.931678	SNORD70	ENSG00000212534	2	203141154	203141241	snoRNA
1.36152	-0.397172	0.290569	-1.36687	0.171665	0.431937	SNORD11	ENSG00000238317	2	203157772	203157859	snoRNA
11.1498	0.00717447	0.203218	0.0353043	0.971837	0.986874	RP11-686O6.2	ENSG00000273456	2	203239655	203240327	lincRNA
1287.78	0.643242	0.208336	3.08752	0.00201835	0.101904	BMPR2	ENSG00000204217	2	203241659	203432474	protein_coding
350.222	0.0558502	0.0956949	0.583628	0.559471	0.763754	FAM117B	ENSG00000138439	2	203499901	203634480	protein_coding
150.551	0.128635	0.11488	1.11974	0.262826	0.524962	ICA1L	ENSG00000163596	2	203640690	203736708	protein_coding
379.07	0.075398	0.0737857	1.02185	0.306851	0.564225	WDR12	ENSG00000138442	2	203739505	203879521	protein_coding
132.442	-0.0611489	0.0975703	-0.626716	0.530845	0.743705	CARF	ENSG00000138380	2	203776937	203851786	protein_coding
395.083	0.37729	0.171306	2.20243	0.0276353	0.215437	NBEAL1	ENSG00000144426	2	203879602	204091101	protein_coding
103.646	-0.0109852	0.0923067	-0.119008	0.905269	0.955656	CYP20A1	ENSG00000119004	2	204103663	204163009	protein_coding
1845	0.0566757	0.0705583	0.803246	0.421833	0.660568	ABI2	ENSG00000138443	2	204192942	204312446	protein_coding
0.920623	0.0796544	0.298394	0.266944	0.789512	0.900398	RP11-363J17.1	ENSG00000256458	2	204193182	204193949	antisense
82.0085	0.563729	0.138898	4.05859	4.94e-05	0.0177165	RAPH1	ENSG00000173166	2	204259068	204400133	protein_coding
1.95639	0.763231	0.282776	2.69907	0.00695345	0.138757	CD28	ENSG00000178562	2	204571198	204603635	protein_coding
165.079	-0.473941	0.212509	-2.23022	0.0257329	0.211344	PARD3B	ENSG00000116117	2	205410516	206484886	protein_coding
560.837	-0.301092	0.160128	-1.88032	0.0600643	0.283051	NRP2	ENSG00000118257	2	206546714	206662857	protein_coding
1.13637	0.249761	0.28546	0.874941	0.381606	0.628903	AC007362.3	ENSG00000225216	2	206621193	206628730	antisense
0.839026	-0.409433	0.299924	-1.36512	0.172214	0.432497	RN7SKP178	ENSG00000201875	2	206765354	206765682	misc_RNA
282.771	0.2938	0.10263	2.86272	0.00420022	0.119962	INO80D	ENSG00000114933	2	206858445	206951027	protein_coding
9.49096	0.246969	0.179012	1.37962	0.167703	0.427867	AC007383.3	ENSG00000227946	2	206949329	206951288	lincRNA
1412.49	0.166365	0.0741488	2.24366	0.0248543	0.208988	NDUFS1	ENSG00000023228	2	206979541	207024327	protein_coding
2268.5	-0.116869	0.146939	-0.795354	0.426408	0.664359	EEF1B2	ENSG00000114942	2	207024309	207027652	protein_coding
24.9204	-0.59184	0.271426	-2.18048	0.0292217	0.220158	GPR1	ENSG00000183671	2	207040040	207082771	protein_coding
694.732	-0.00598365	0.10991	-0.0544415	0.956583	0.97991	ZDBF2	ENSG00000204186	2	207139387	207179148	protein_coding
234.649	0.402084	0.190747	2.10795	0.0350356	0.233824	ADAM23	ENSG00000114948	2	207308263	207485851	protein_coding
3.02031	0.103012	0.249242	0.413299	0.679388	0.838508	AC010731.2	ENSG00000228577	2	207471221	207474536	antisense
28.4007	-0.219775	0.160637	-1.36815	0.171265	0.431646	MDH1B	ENSG00000138400	2	207602487	207630271	protein_coding
421.269	0.0130206	0.0951573	0.136833	0.891163	0.94882	FASTKD2	ENSG00000118246	2	207630081	207657233	protein_coding
0.844862	0.3269	0.297636	1.09832	0.272065	0.533471	RP11-95H11.1	ENSG00000260171	2	207685914	207687018	lincRNA
6.37837	0.335306	0.22444	1.49397	0.135184	0.387883	AC008269.2	ENSG00000229321	2	207731519	207733013	lincRNA
501.717	0.503118	0.18451	2.72679	0.00639545	0.135959	KLF7	ENSG00000118263	2	207938861	208031991	protein_coding
5.05196	0.230545	0.24328	0.947653	0.343306	0.596613	KLF7-IT1	ENSG00000237892	2	207985608	207986768	sense_intronic
731.043	0.111622	0.0951379	1.17327	0.240688	0.503664	CREB1	ENSG00000118260	2	208394461	208468155	protein_coding
114.146	-0.000236964	0.0881255	-0.00268894	0.997855	0.998842	METTL21A	ENSG00000144401	2	208445355	208490652	protein_coding
118.395	0.299604	0.11841	2.53022	0.0113991	0.161397	CCNYL1	ENSG00000163249	2	208576264	208626563	protein_coding
246.651	-0.431741	0.201281	-2.14497	0.0319554	0.226931	FZD5	ENSG00000163251	2	208627310	208634287	protein_coding
23.7438	0.489214	0.15175	3.22382	0.00126492	0.089628	AC096772.6	ENSG00000244567	2	208686014	208687493	lincRNA
127.245	0.277106	0.115653	2.39601	0.0165744	0.18401	PLEKHM3	ENSG00000178385	2	208693027	208890284	protein_coding
86.5982	-0.0926967	0.256205	-0.361806	0.717497	0.86169	C2orf80	ENSG00000188674	2	209030067	209054797	protein_coding
2520.99	0.00802914	0.163574	0.0490855	0.960851	0.981722	IDH1	ENSG00000138413	2	209100951	209130798	protein_coding
3.40703	0.0141313	0.266914	0.0529434	0.957777	0.980247	IDH1-AS1	ENSG00000231908	2	209119971	209120905	antisense
867.2	0.0487201	0.120526	0.404227	0.686046	0.842793	PIKFYVE	ENSG00000115020	2	209130991	209223475	protein_coding
3.72691	0.281275	0.297079	0.946803	0.343739	0.597022	PTH2R	ENSG00000144407	2	209224438	209719227	protein_coding
6910.78	0.267414	0.202793	1.31866	0.187283	0.448774	MAP2	ENSG00000078018	2	210288782	210598842	protein_coding
1.59836	0.0832699	0.294095	0.28314	0.77707	0.894565	RNA5SP118	ENSG00000222317	2	210586637	210586745	rRNA
167.293	0.356575	0.189877	1.87792	0.0603914	0.283602	UNC80	ENSG00000144406	2	210636717	210864024	protein_coding
310.907	-0.0913478	0.0914931	-0.998412	0.31808	0.573531	RPE	ENSG00000197713	2	210867289	210886300	protein_coding
260.208	0.24994	0.0728653	3.43016	0.000603226	0.0657901	KANSL1L	ENSG00000144445	2	210886147	211036107	protein_coding
3.29176	0.395187	0.258983	1.52592	0.12703	0.37789	RP11-260M2.1	ENSG00000272807	2	210893141	210893880	antisense
6.75728	0.405802	0.184494	2.19954	0.0278397	0.216047	AC007038.7	ENSG00000229127	2	210895457	210929080	antisense
4.53981	0.166881	0.282885	0.589926	0.55524	0.76092	ACADL	ENSG00000115361	2	211052663	211090215	protein_coding
7.35108	0.264044	0.184999	1.42727	0.153502	0.410976	AC007970.1	ENSG00000234281	2	211189483	211333970	antisense
925.103	0.230914	0.108175	2.13464	0.0327903	0.228915	LANCL1	ENSG00000115365	2	211295973	211342376	protein_coding
372.319	-0.410463	0.279731	-1.46735	0.14228	0.397605	CPS1	ENSG00000021826	2	211342406	211543831	protein_coding
602.944	-0.547303	0.264004	-2.07309	0.0381643	0.239805	ERBB4	ENSG00000178568	2	212240446	213403565	protein_coding
367.459	0.712111	0.209049	3.40644	0.000658164	0.067794	IKZF2	ENSG00000030419	2	213864429	214017151	protein_coding
6.79101	0.356623	0.215009	1.65864	0.0971881	0.338765	RP11-105N14.1	ENSG00000270659	2	214017694	214018383	lincRNA
2.87052	0.221251	0.272355	0.812366	0.416582	0.65625	AC079610.2	ENSG00000196096	2	214141276	214148929	lincRNA
167.446	-0.156222	0.112804	-1.3849	0.166082	0.426369	SPAG16	ENSG00000144451	2	214149113	215275225	protein_coding
22.647	0.362092	0.265595	1.36333	0.17278	0.432933	VWC2L	ENSG00000174453	2	215275789	215443683	protein_coding
409.338	-0.337432	0.263248	-1.2818	0.199912	0.462557	BARD1	ENSG00000138376	2	215590370	215674428	protein_coding
2.43184	0.298648	0.286049	1.04404	0.296465	0.554716	AC072062.1	ENSG00000229267	2	215674953	215827998	antisense
1.24587	0.304135	0.299427	1.01573	0.30976	0.566345	SNORA70	ENSG00000207274	2	215711671	215711805	snoRNA
8.11072	0.116657	0.250593	0.465523	0.641557	0.815618	ABCA12	ENSG00000144452	2	215796266	216003151	protein_coding
160.533	0.147077	0.144514	1.01773	0.308804	0.565526	ATIC	ENSG00000138363	2	216176540	216214487	protein_coding
5856.49	-0.0296272	0.289445	-0.102358	0.918472	0.961511	FN1	ENSG00000115414	2	216225163	216300895	protein_coding
1.08165	0.747415	0.297271	2.51426	0.0119284	0.164739	LINC00607	ENSG00000235770	2	216476286	216708445	lincRNA
16.1479	-0.136544	0.180418	-0.756818	0.449159	0.684017	MREG	ENSG00000118242	2	216809213	216898819	protein_coding
68.446	-0.108655	0.154099	-0.705102	0.480747	0.708188	PECR	ENSG00000115425	2	216861052	216947678	protein_coding
363.364	0.0689107	0.159295	0.432599	0.665306	0.830194	TMEM169	ENSG00000163449	2	216946589	216967506	protein_coding
5034.91	-0.0836282	0.121469	-0.688471	0.491156	0.715363	XRCC5	ENSG00000079246	2	216972187	217071026	protein_coding
219.692	0.396823	0.269127	1.47448	0.140353	0.39473	RP11-566E18.3	ENSG00000260804	2	217081768	217084915	lincRNA
69.6826	0.406883	0.265861	1.53044	0.125908	0.376739	2019-03-04	ENSG00000144583	2	217122588	217236750	protein_coding
1.06067	0.782596	0.299088	2.6166	0.00888093	0.151317	AC069155.1	ENSG00000233581	2	217168048	217186460	antisense
153.905	-0.195464	0.0939748	-2.07996	0.037529	0.239079	SMARCAL1	ENSG00000138375	2	217277137	217347776	protein_coding
2.11013	-0.037869	0.261363	-0.144891	0.884797	0.945848	AC098820.3	ENSG00000232485	2	217343753	217363484	processed_transcript
8648.11	-0.1632	0.141681	-1.15189	0.249367	0.511541	RPL37A	ENSG00000197756	2	217362912	217443903	protein_coding
1.64041	-0.159747	0.292851	-0.545489	0.585417	0.781676	AC073321.4	ENSG00000225794	2	217469494	217475925	lincRNA
2377.74	0.0550135	0.19527	0.281731	0.77815	0.895216	IGFBP2	ENSG00000115457	2	217497551	217529159	protein_coding
3014.28	0.295411	0.25977	1.13721	0.255452	0.51777	IGFBP5	ENSG00000115461	2	217536828	217560248	protein_coding
1.64311	0.316008	0.299472	1.05522	0.291326	0.550463	AC009492.1	ENSG00000233143	2	218147462	218200843	lincRNA
13.1994	0.297348	0.2652	1.12122	0.262194	0.524365	DIRC3	ENSG00000231672	2	218148742	218621316	protein_coding
156.773	0.245711	0.159635	1.5392	0.123755	0.373923	TNS1	ENSG00000079308	2	218664512	218867718	protein_coding
1576.21	0.341526	0.187713	1.81941	0.0688491	0.297491	ARPC2	ENSG00000163466	2	219081817	219119079	protein_coding
22.2503	0.57402	0.210343	2.72897	0.00635317	0.135912	RP11-378A13.1	ENSG00000261338	2	219120042	219122087	sense_overlapping
5.4831	-0.448322	0.281517	-1.59252	0.111267	0.357176	GPBAR1	ENSG00000179921	2	219124219	219128582	protein_coding
613.994	0.160661	0.123629	1.29955	0.193757	0.455766	AAMP	ENSG00000127837	2	219128850	219134980	protein_coding
156.664	0.136082	0.118885	1.14465	0.252353	0.514942	PNKD	ENSG00000127838	2	219135115	219211516	protein_coding
75.1768	0.164966	0.249796	0.660402	0.508996	0.728003	TMBIM1	ENSG00000135926	2	219138915	219157309	protein_coding
2.34816	-0.483026	0.294498	-1.64017	0.100971	0.344555	C2orf62	ENSG00000158428	2	219221579	219232822	protein_coding
2.0208	-0.0703264	0.294041	-0.239172	0.810972	0.911474	SLC11A1	ENSG00000018280	2	219246752	219261617	protein_coding
192.2	-0.0921601	0.205644	-0.448154	0.654042	0.823439	CTDSP1	ENSG00000144579	2	219262979	219270664	protein_coding
4.72413	0.0118102	0.299193	0.0394733	0.968513	0.985175	VIL1	ENSG00000127831	2	219283815	219318018	protein_coding
324.482	0.0774437	0.0681758	1.13594	0.255981	0.518275	USP37	ENSG00000135913	2	219314974	219433084	protein_coding
516.438	-0.037363	0.07879	-0.474211	0.63535	0.811522	RQCD1	ENSG00000144580	2	219433303	219461803	protein_coding
39.7208	-0.131725	0.236558	-0.556839	0.577637	0.776594	PLCD4	ENSG00000115556	2	219472488	219501907	protein_coding
162.863	0.114941	0.0881283	1.30425	0.192149	0.454139	ZNF142	ENSG00000115568	2	219502639	219524378	protein_coding
152.216	0.236978	0.082187	2.8834	0.0039341	0.117853	BCS1L	ENSG00000074582	2	219523487	219528166	protein_coding
152.176	0.205101	0.0787765	2.60358	0.0092257	0.152272	RNF25	ENSG00000163481	2	219528587	219537134	protein_coding
116.878	-0.275313	0.143737	-1.9154	0.0554417	0.275033	STK36	ENSG00000163482	2	219536749	219567439	protein_coding
154.485	-0.308444	0.160625	-1.92028	0.0548224	0.273977	TTLL4	ENSG00000135912	2	219575568	219620139	protein_coding
31.4497	-0.372968	0.298774	-1.24833	0.211911	0.475149	CYP27A1	ENSG00000135929	2	219646472	219680016	protein_coding
6.00406	-0.0334806	0.29234	-0.114526	0.908821	0.957131	WNT6	ENSG00000115596	2	219724544	219738955	protein_coding
1.73522	0.0868544	0.299323	0.290169	0.771687	0.891865	WNT10A	ENSG00000135925	2	219745085	219764303	protein_coding
0.835488	0.350359	0.297092	1.17929	0.238281	0.501088	AC097468.7	ENSG00000235024	2	219809351	219826625	antisense
48.9521	0.472657	0.272649	1.73357	0.0829945	0.3178	CDK5R2	ENSG00000171450	2	219824377	219826876	protein_coding
1.777	0.605732	0.29656	2.04253	0.041099	0.246805	FEV	ENSG00000163497	2	219845809	219850379	protein_coding
10.4048	-0.298109	0.241807	-1.23284	0.217636	0.48096	CCDC108	ENSG00000181378	2	219867568	219906249	protein_coding
2.34124	-0.348877	0.283907	-1.22885	0.21913	0.482102	IHH	ENSG00000163501	2	219919142	219925189	protein_coding
5.89588	0.202005	0.205585	0.982584	0.325812	0.581408	RP11-33O4.1	ENSG00000272644	2	219934076	219934531	lincRNA
2.35417	-0.0276034	0.264916	-0.104197	0.917013	0.961094	NHEJ1	ENSG00000187736	2	219940039	220025587	protein_coding
1.87772	-0.11305	0.277556	-0.407304	0.683785	0.841642	SLC23A3	ENSG00000213901	2	219940051	220035549	protein_coding
282.402	0.120842	0.0768816	1.57179	0.116	0.362894	CNPPD1	ENSG00000115649	2	220036619	220042828	protein_coding
933.676	0.308574	0.138819	2.22285	0.0262256	0.212583	FAM134A	ENSG00000144567	2	220040947	220050201	protein_coding
100.794	0.157508	0.115889	1.35913	0.174107	0.434105	ZFAND2B	ENSG00000158552	2	220059959	220074373	protein_coding
14.5498	0.551509	0.205268	2.68677	0.00721456	0.141168	ABCB6	ENSG00000115657	2	220074490	220083712	protein_coding
447.048	0.249797	0.119699	2.08688	0.0368992	0.237894	ATG9A	ENSG00000198925	2	220074494	220094439	protein_coding
164.93	-0.283636	0.169229	-1.67605	0.0937291	0.333763	ANKZF1	ENSG00000163516	2	220094479	220101391	protein_coding
79.0609	-0.379617	0.203329	-1.867	0.0619011	0.28581	GLB1L	ENSG00000163521	2	220101328	220110200	protein_coding
180.902	0.0125326	0.13509	0.0927724	0.926084	0.965587	STK16	ENSG00000115661	2	220110177	220115059	protein_coding
695.655	0.717791	0.295556	2.42861	0.0151566	0.178329	TUBA4A	ENSG00000127824	2	220114433	220142892	protein_coding
373.246	0.159979	0.149842	1.06765	0.28568	0.545058	DNAJB2	ENSG00000135924	2	220143989	220151622	protein_coding
397.593	0.386809	0.238175	1.62405	0.104365	0.348333	PTPRN	ENSG00000054356	2	220154345	220174370	protein_coding
181.634	-0.0374376	0.0993654	-0.376767	0.706347	0.85566	DNPEP	ENSG00000123992	2	220238268	220264744	protein_coding
1.04378	0.276866	0.294868	0.938947	0.347758	0.599891	AC053503.4	ENSG00000229525	2	220253218	220268355	antisense
25.7956	-0.511005	0.291157	-1.75509	0.0792445	0.311834	DES	ENSG00000175084	2	220283099	220291461	protein_coding
115.051	0.14008	0.173499	0.807382	0.419447	0.658593	SPEG	ENSG00000072195	2	220299568	220363009	protein_coding
122.977	-0.0651282	0.127878	-0.509299	0.610543	0.797664	GMPPA	ENSG00000144591	2	220363589	220371710	protein_coding
70.8301	-0.251013	0.269422	-0.931672	0.351506	0.60306	ASIC4	ENSG00000072182	2	220378892	220403494	protein_coding
439.347	-0.0243201	0.164094	-0.148209	0.882178	0.9448	CHPF	ENSG00000123989	2	220403669	220408509	protein_coding
125.732	-0.0271235	0.14995	-0.180884	0.856458	0.93375	TMEM198	ENSG00000188760	2	220408385	220415317	protein_coding
513.429	-0.503797	0.134919	-3.73406	0.000188415	0.0403082	OBSL1	ENSG00000124006	2	220415451	220436581	protein_coding
1.06586	0.420251	0.298428	1.40822	0.159067	0.417957	RP11-256I23.2	ENSG00000269068	2	220423805	220424348	antisense
5.09385	-0.41836	0.26354	-1.58747	0.112407	0.358453	INHA	ENSG00000123999	2	220433884	220440435	protein_coding
117.116	-0.368733	0.102251	-3.60616	0.000310758	0.0515974	STK11IP	ENSG00000144589	2	220462582	220481173	protein_coding
204.182	0.36197	0.27627	1.3102	0.190127	0.45171	SLC4A3	ENSG00000114923	2	220492049	220506702	protein_coding
552.475	-0.18438	0.149753	-1.23122	0.21824	0.48166	EPHA4	ENSG00000116106	2	222282747	222438922	protein_coding
5.79713	-0.343535	0.222499	-1.54398	0.122593	0.372822	CTD-2308L22.1	ENSG00000272944	2	222437226	222439174	antisense
168.83	-0.17499	0.295991	-0.5912	0.554386	0.760312	PAX3	ENSG00000135903	2	223064607	223163715	protein_coding
1.59835	0.0480249	0.294673	0.162977	0.870537	0.939674	CCDC140	ENSG00000163081	2	223162866	223169936	protein_coding
31.5905	0.267604	0.230996	1.15848	0.246669	0.509056	RP11-384O8.1	ENSG00000267034	2	223181961	223183372	lincRNA
18.2824	0.151594	0.213181	0.711107	0.477018	0.70571	SGPP2	ENSG00000163082	2	223289236	223425667	protein_coding
14.4357	0.414703	0.233434	1.77654	0.0756446	0.306077	RP11-16P6.1	ENSG00000261428	2	223431624	223434438	antisense
385.402	0.0706628	0.0830732	0.85061	0.394986	0.639727	FARSB	ENSG00000116120	2	223435255	223521056	protein_coding
1726.99	0.173303	0.0977702	1.77255	0.0763033	0.307128	ACSL3	ENSG00000123983	2	223725652	223809357	protein_coding
1.87277	0.00124725	0.275393	0.004529	0.996386	0.997866	AC097461.4	ENSG00000234193	2	223782105	223784081	antisense
56.8173	0.457576	0.289986	1.57792	0.114583	0.361356	KCNE4	ENSG00000152049	2	223916532	224063117	protein_coding
1716.26	0.373364	0.262348	1.42316	0.154689	0.412869	SCG2	ENSG00000171951	2	224461658	224467221	protein_coding
16.553	-0.0727198	0.202824	-0.358537	0.719942	0.863115	AP1S3	ENSG00000152056	2	224616403	224702744	protein_coding
830.387	-0.264312	0.152486	-1.73336	0.0830318	0.3178	WDFY1	ENSG00000085449	2	224720433	224810104	protein_coding
343.876	0.116759	0.0792655	1.47301	0.140748	0.395179	MRPL44	ENSG00000135900	2	224822121	224832431	protein_coding
530.492	0.36912	0.18386	2.00761	0.0446844	0.255181	SERPINE2	ENSG00000135919	2	224839829	224904036	protein_coding
4.62357	-0.236754	0.296262	-0.799138	0.424211	0.662652	FAM124B	ENSG00000124019	2	225243415	225266802	protein_coding
1306.93	0.345354	0.167051	2.06736	0.0386999	0.240706	CUL3	ENSG00000036257	2	225334867	225450110	protein_coding
142.281	0.730803	0.254188	2.87505	0.00403959	0.118437	DOCK10	ENSG00000135905	2	225629807	225907162	protein_coding
4.40404	0.219664	0.279916	0.78475	0.4326	0.669686	AC067961.1	ENSG00000232784	2	226264426	226265304	lincRNA
52.2402	0.397431	0.277214	1.43366	0.151669	0.40883	NYAP2	ENSG00000144460	2	226265364	226518734	protein_coding
37.1109	0.452056	0.257274	1.7571	0.0789011	0.311265	RP11-314B1.2	ENSG00000273301	2	226563230	226568370	lincRNA
466.164	-0.353019	0.11755	-3.00313	0.00267216	0.108262	IRS1	ENSG00000169047	2	227596033	227664475	protein_coding
0.828589	-0.0478518	0.276937	-0.172789	0.862817	0.936247	RP11-395N3.1	ENSG00000261379	2	227668752	227669777	sense_intronic
207.298	-0.190427	0.148367	-1.28349	0.199322	0.461852	RHBDD1	ENSG00000144468	2	227700297	227863931	protein_coding
3.66343	-0.241235	0.258756	-0.932285	0.351189	0.602904	COL4A4	ENSG00000081052	2	227867427	228028829	protein_coding
4.95417	0.0988465	0.213702	0.462544	0.643692	0.81725	COL4A3	ENSG00000169031	2	228029281	228179508	protein_coding
9.71427	-0.014425	0.166658	-0.0865545	0.931026	0.96736	AC097662.2	ENSG00000236432	2	228085768	228189917	antisense
682.496	0.216338	0.0967951	2.23501	0.0254164	0.21061	MFF	ENSG00000168958	2	228189867	228222550	protein_coding
0.862741	0.207213	0.299072	0.692853	0.488402	0.713584	TM4SF20	ENSG00000168955	2	228226872	228246711	protein_coding
958.549	0.154457	0.0922193	1.67489	0.093956	0.333763	AGFG1	ENSG00000173744	2	228336868	228425930	protein_coding
8.9439	0.0211177	0.252669	0.0835786	0.933391	0.968598	SLC19A3	ENSG00000135917	2	228549926	228582728	protein_coding
6.46889	-0.513319	0.299011	-1.71672	0.0860298	0.321701	DAW1	ENSG00000123977	2	228735770	228789060	protein_coding
24.9649	0.773371	0.253881	3.0462	0.00231754	0.104429	SPHKAP	ENSG00000153820	2	228844666	229046361	protein_coding
122.553	0.280609	0.217921	1.28766	0.197864	0.46024	PID1	ENSG00000153823	2	229715242	230136001	protein_coding
1289.14	0.246322	0.230167	1.07019	0.284535	0.544026	DNER	ENSG00000187957	2	230222345	230579274	protein_coding
2416.87	0.348575	0.166538	2.09307	0.0363431	0.236836	TRIP12	ENSG00000153827	2	230628554	230787955	protein_coding
59.2025	-0.571439	0.20773	-2.75087	0.00594371	0.134279	FBXO36	ENSG00000153832	2	230787018	230877825	protein_coding
875.583	0.192766	0.148878	1.29479	0.195392	0.45809	SLC16A14	ENSG00000163053	2	230899698	230933715	protein_coding
1.12046	0.276502	0.283783	0.974344	0.329886	0.584785	RNY4P19	ENSG00000199400	2	230922945	230923040	misc_RNA
5.69735	-0.376143	0.249744	-1.50611	0.132038	0.38463	SP110	ENSG00000135899	2	231032009	231090444	protein_coding
1.12803	-0.557781	0.29766	-1.87389	0.060946	0.284393	SP140	ENSG00000079263	2	231067826	231223762	protein_coding
4.03063	0.0453867	0.298726	0.151934	0.879239	0.943341	SP140L	ENSG00000185404	2	231191899	231268447	protein_coding
5.27063	0.509161	0.289943	1.75607	0.0790759	0.311551	SP100	ENSG00000067066	2	231280657	231408805	protein_coding
824.159	0.283684	0.149493	1.89764	0.0577439	0.278639	CAB39	ENSG00000135932	2	231577560	231685790	protein_coding
1610.76	0.202684	0.200352	1.01164	0.311711	0.568154	ITM2C	ENSG00000135916	2	231729354	231743963	protein_coding
1.04272	0.140981	0.298724	0.471945	0.636966	0.81284	AC012507.3	ENSG00000232520	2	231751215	231761806	antisense
69.491	0.177636	0.238867	0.743662	0.457081	0.690239	C2orf72	ENSG00000204128	2	231902205	231914434	protein_coding
2.81989	0.0314324	0.28156	0.111637	0.911112	0.958364	RP11-223I10.1	ENSG00000261829	2	231916755	231917352	sense_overlapping
1817.67	0.298948	0.135632	2.20411	0.0275164	0.215146	PSMD1	ENSG00000173692	2	231921578	232037541	protein_coding
4.76597	0.574966	0.254528	2.25895	0.0238866	0.206523	HTR2B	ENSG00000135914	2	231972944	231989832	protein_coding
210.243	-0.0201942	0.0901617	-0.223977	0.822775	0.917192	ARMC9	ENSG00000135931	2	232063260	232239548	protein_coding
3.0374	-0.421651	0.289533	-1.45631	0.145306	0.401655	AC017104.6	ENSG00000224376	2	232253687	232259702	processed_transcript
18.2008	-0.266296	0.275704	-0.965876	0.334106	0.58875	B3GNT7	ENSG00000156966	2	232260254	232265875	protein_coding
0.978083	0.389897	0.295837	1.31794	0.187522	0.448978	AC017104.2	ENSG00000233538	2	232316906	232317864	protein_coding
2368.99	-0.127958	0.145224	-0.881106	0.378261	0.626371	NCL	ENSG00000115053	2	232318242	232348352	protein_coding
1.81997	0.182974	0.285026	0.641954	0.520903	0.736594	SNORA75	ENSG00000206885	2	232320511	232320647	snoRNA
2.55132	-0.127187	0.256259	-0.49632	0.619669	0.802971	SNORD20	ENSG00000207280	2	232321155	232321234	snoRNA
6.67545	-0.568119	0.241582	-2.35166	0.0186899	0.190939	LINC00471	ENSG00000181798	2	232373137	232379050	processed_transcript
4832.22	0.00668076	0.100538	0.0664503	0.947019	0.975429	PTMA	ENSG00000187514	2	232571605	232578251	protein_coding
215.94	0.393353	0.170129	2.31208	0.0207733	0.198122	PDE6D	ENSG00000156973	2	232597135	232650982	protein_coding
171.857	0.00740782	0.0604512	0.122542	0.90247	0.954463	COPS7B	ENSG00000144524	2	232646381	232673963	protein_coding
4.87071	0.454736	0.255168	1.7821	0.0747325	0.305034	RP11-690I21.2	ENSG00000261096	2	232674556	232677062	sense_overlapping
84.5207	-0.378762	0.258144	-1.46725	0.142309	0.397618	NPPC	ENSG00000163273	2	232786530	232791113	protein_coding
221.102	-0.00787313	0.0658125	-0.11963	0.904777	0.95552	DIS3L2	ENSG00000144535	2	232825955	233209060	protein_coding
1.26133	0.537393	0.267049	2.01234	0.0441842	0.254011	ALPP	ENSG00000163283	2	233243244	233247599	protein_coding
13.992	0.351456	0.237483	1.47992	0.138895	0.392629	ALPPL2	ENSG00000163286	2	233271553	233275424	protein_coding
909.087	0.223745	0.24141	0.926827	0.354017	0.605199	ECEL1	ENSG00000171551	2	233344537	233352538	protein_coding
8.54069	-0.200881	0.267299	-0.75152	0.45234	0.686501	PRSS56	ENSG00000237412	2	233385173	233390422	protein_coding
3.60267	-0.964799	0.290577	-3.32029	0.00089925	0.0749341	CHRND	ENSG00000135902	2	233390703	233401377	protein_coding
6.25487	-0.237456	0.239812	-0.990174	0.322089	0.577792	CHRNG	ENSG00000196811	2	233404437	233411113	protein_coding
104.791	-0.0864644	0.1377	-0.627917	0.530058	0.743106	TIGD1	ENSG00000221944	2	233412779	233415226	protein_coding
558.103	0.146009	0.0975795	1.4963	0.134575	0.387553	EIF4E2	ENSG00000135930	2	233414762	233448354	protein_coding
7.13055	0.16212	0.226061	0.71715	0.473282	0.702378	AC073254.1	ENSG00000237126	2	233445658	233476681	antisense
47.734	-0.0444461	0.232129	-0.191471	0.848156	0.930033	EFHD1	ENSG00000115468	2	233470767	233547491	protein_coding
1.09684	0.327985	0.298956	1.0971	0.272597	0.534033	RN7SL359P	ENSG00000244384	2	233514559	233514845	misc_RNA
657.281	0.0751267	0.0759742	0.988845	0.322739	0.578362	GIGYF2	ENSG00000204120	2	233562009	233725285	protein_coding
14.415	-0.512997	0.268497	-1.91062	0.0560533	0.275975	KCNJ13	ENSG00000115474	2	233631174	233641278	protein_coding
10.4126	0.416072	0.249466	1.66785	0.0953452	0.335958	C2orf82	ENSG00000182600	2	233721980	233743418	protein_coding
54.9538	-0.0762162	0.2353	-0.32391	0.746006	0.877353	NGEF	ENSG00000066248	2	233743396	233877982	protein_coding
91.8027	-0.738073	0.263282	-2.80335	0.00505745	0.126573	INPP5D	ENSG00000168918	2	233924677	234116549	protein_coding
277.632	0.195444	0.100865	1.93768	0.052662	0.269461	ATG16L1	ENSG00000085978	2	234118697	234204320	protein_coding
247.888	0.0741627	0.18588	0.398981	0.689907	0.845204	SCARNA5	ENSG00000252010	2	234184373	234184648	snoRNA
181.598	0.13372	0.155367	0.860672	0.389419	0.635297	SCARNA6	ENSG00000251791	2	234197322	234197586	snoRNA
356.393	0.133783	0.139709	0.95758	0.338275	0.592455	DGKD	ENSG00000077044	2	234263153	234380750	protein_coding
188.035	-0.300053	0.140421	-2.13681	0.0326138	0.228112	USP40	ENSG00000085982	2	234384166	234475428	protein_coding
159.59	-0.35834	0.266424	-1.345	0.178626	0.439338	HJURP	ENSG00000123485	2	234742062	234763212	protein_coding
3.48651	-0.101668	0.283223	-0.35897	0.719618	0.863115	TRPM8	ENSG00000144481	2	234826043	234928166	protein_coding
829.614	0.163381	0.175662	0.930087	0.352326	0.603782	ARL4C	ENSG00000188042	2	235401685	235405697	protein_coding
0.926062	-0.7802	0.295768	-2.63787	0.00834274	0.147785	AC010148.1	ENSG00000235726	2	235742959	235822028	processed_transcript
487.544	-0.440699	0.21957	-2.0071	0.0447388	0.255229	SH3BP4	ENSG00000130147	2	235860617	235964358	protein_coding
792.771	0.209842	0.134778	1.55695	0.119483	0.3684	AGAP1	ENSG00000157985	2	236402733	237040444	protein_coding
2.38007	0.28269	0.278027	1.01677	0.309262	0.565937	AGAP1-IT1	ENSG00000235529	2	236414395	236416210	sense_intronic
2.91984	0.610868	0.270041	2.26213	0.0236893	0.205803	AC064874.1	ENSG00000222007	2	236682499	236692031	protein_coding
92.9131	-0.303331	0.276402	-1.09742	0.272456	0.533945	GBX2	ENSG00000168505	2	237073879	237077012	protein_coding
1.2037	-0.0160691	0.290595	-0.0552973	0.955902	0.979602	AC079135.1	ENSG00000233611	2	237076090	237203570	antisense
2.72216	-0.286847	0.286901	-0.999812	0.317401	0.57297	ASB18	ENSG00000182177	2	237102095	237173052	protein_coding
5.41599	0.218256	0.204567	1.06692	0.286009	0.545374	IQCA1	ENSG00000132321	2	237232794	237416185	protein_coding
353.699	-0.455613	0.243404	-1.87184	0.061229	0.28479	ACKR3	ENSG00000144476	2	237476430	237491001	protein_coding
1.19747	0.0223302	0.295199	0.0756447	0.939702	0.972	AC105760.3	ENSG00000124835	2	237957242	237964810	antisense
6.62265	-0.083546	0.181067	-0.461409	0.644505	0.817817	AC105760.2	ENSG00000227252	2	237968077	237994460	antisense
740.374	0.0473769	0.0484838	0.977169	0.328486	0.583651	COPS8	ENSG00000198612	2	237993955	238009109	protein_coding
961.594	-0.243153	0.288583	-0.842577	0.399465	0.643523	COL6A3	ENSG00000163359	2	238232646	238323018	protein_coding
2.28645	-0.0827764	0.294341	-0.281226	0.778537	0.895247	MLPH	ENSG00000115648	2	238394071	238463961	protein_coding
2.56153	-0.387931	0.297033	-1.30602	0.191546	0.453495	RAB17	ENSG00000124839	2	238482965	238510257	protein_coding
3.56714	0.428109	0.249907	1.71307	0.0866991	0.322809	AC096574.5	ENSG00000227107	2	238521620	238535168	lincRNA
258.475	0.0703556	0.0593524	1.18539	0.235864	0.498811	LRRFIP1	ENSG00000124831	2	238536219	238722325	protein_coding
5.59416	0.400461	0.223226	1.79397	0.0728177	0.3026	RBM44	ENSG00000177483	2	238707032	238751451	protein_coding
27.4982	0.0874431	0.292362	0.299092	0.76487	0.888343	RAMP1	ENSG00000132329	2	238767536	238820756	protein_coding
108.914	0.262976	0.131053	2.00664	0.0447883	0.255315	UBE2F	ENSG00000184182	2	238875469	238951236	protein_coding
1.66668	-0.188557	0.286012	-0.659263	0.509727	0.728149	UBE2F-SCLY	ENSG00000258984	2	238875656	239008053	protein_coding
19.429	0.0684783	0.155659	0.439925	0.659991	0.827182	SCLY	ENSG00000132330	2	238969530	239008054	protein_coding
1.80461	-0.333786	0.290998	-1.14704	0.251367	0.514033	ESPNL	ENSG00000144488	2	239008798	239041928	protein_coding
1.98078	-0.37516	0.29763	-1.26049	0.207492	0.470495	KLHL30	ENSG00000168427	2	239047363	239061588	protein_coding
9.00184	-0.112677	0.232173	-0.485314	0.627454	0.808018	FAM132B	ENSG00000178752	2	239067623	239077541	protein_coding
148.167	0.265825	0.0994084	2.67407	0.00749377	0.142299	ILKAP	ENSG00000132323	2	239079042	239112370	protein_coding
4.89398	0.559102	0.274321	2.03813	0.0415366	0.247739	AC016757.3	ENSG00000186235	2	239133193	239140318	protein_coding
11.8636	0.387751	0.273388	1.41832	0.156099	0.414475	AC096574.4	ENSG00000225057	2	239140325	239164274	processed_transcript
595.965	-0.673185	0.219471	-3.06731	0.00215998	0.102771	HES6	ENSG00000144485	2	239146908	239149303	protein_coding
79.7386	-0.182073	0.110616	-1.64599	0.0997649	0.342859	PER2	ENSG00000132326	2	239152679	239198743	protein_coding
104.214	-0.122814	0.0914967	-1.34228	0.179506	0.440155	TRAF3IP1	ENSG00000204104	2	239229082	239309541	protein_coding
334.75	-0.0278957	0.0673508	-0.414185	0.678739	0.83826	ASB1	ENSG00000065802	2	239335383	239360891	protein_coding
1.91006	-0.1644	0.280049	-0.58704	0.557177	0.762213	AC016999.2	ENSG00000229915	2	239335718	239336370	antisense
3.63469	0.145596	0.296335	0.491322	0.623199	0.804967	TWIST2	ENSG00000233608	2	239756673	239795893	protein_coding
239.144	0.10299	0.0879096	1.17155	0.24138	0.504335	HDAC4	ENSG00000068024	2	239969864	240323348	protein_coding
2.37219	-0.349028	0.267769	-1.30347	0.192415	0.454228	AC062017.1	ENSG00000222020	2	240323130	240324058	protein_coding
616.417	-0.0896635	0.112473	-0.797201	0.425334	0.6635	NDUFA10	ENSG00000130414	2	240831867	240964819	protein_coding
220.117	0.0885983	0.0943954	0.938588	0.347943	0.600013	MYEOV2	ENSG00000172428	2	241065980	241076224	protein_coding
498.473	0.132114	0.104357	1.26598	0.205522	0.468363	GPC1	ENSG00000063660	2	241375088	241407493	protein_coding
7.37373	0.0774834	0.247137	0.313525	0.753882	0.881491	AC110619.2	ENSG00000218416	2	241388732	241396131	protein_coding
45.0066	-0.0751005	0.139758	-0.537361	0.591018	0.785189	ANKMY1	ENSG00000144504	2	241418839	241508626	protein_coding
40.7708	0.181663	0.141065	1.2878	0.197817	0.46024	DUSP28	ENSG00000188542	2	241499471	241503431	protein_coding
96.7792	0.0556549	0.147739	0.376711	0.706389	0.85566	RNPEPL1	ENSG00000142327	2	241505221	241520789	protein_coding
20.732	-0.0302226	0.156907	-0.192615	0.847261	0.92974	CAPN10-AS1	ENSG00000260942	2	241522117	241526116	antisense
124.265	-0.11394	0.109667	-1.03896	0.298824	0.557044	CAPN10	ENSG00000142330	2	241526133	241557122	protein_coding
2.36329	-0.0566435	0.284554	-0.199061	0.842215	0.927504	GPR35	ENSG00000178623	2	241544848	241570676	protein_coding
5181.67	0.42975	0.191488	2.24427	0.0248153	0.208913	KIF1A	ENSG00000130294	2	241653181	241759725	protein_coding
1.22614	0.0909967	0.278497	0.326742	0.743863	0.876136	C2orf54	ENSG00000172478	2	241825465	241836306	protein_coding
1.6657	-0.637569	0.277587	-2.29683	0.0216286	0.200339	AC104809.3	ENSG00000226321	2	241858202	241932728	protein_coding
24.6359	0.00537914	0.222599	0.0241652	0.980721	0.9912	SNED1	ENSG00000162804	2	241938255	242034983	protein_coding
168.523	0.137801	0.0751899	1.83271	0.0668458	0.294272	MTERFD2	ENSG00000122085	2	242011584	242041747	protein_coding
137.6	-0.298288	0.1621	-1.84015	0.0657463	0.292268	PASK	ENSG00000115687	2	242045514	242089679	protein_coding
333.321	0.127916	0.0846707	1.51075	0.130852	0.382867	PPP1R7	ENSG00000115685	2	242088991	242123067	protein_coding
3.55542	0.381796	0.223895	1.70524	0.0881488	0.325514	ANO7	ENSG00000146205	2	242127924	242164792	protein_coding
3876.74	-0.107004	0.144956	-0.738185	0.460402	0.692596	HDLBP	ENSG00000115677	2	242166679	242256476	protein_coding
3094.31	-0.35428	0.160376	-2.20906	0.0271704	0.214692	2019-09-02	ENSG00000168385	2	242254515	242293442	protein_coding
3.0248	-0.0621428	0.236628	-0.262618	0.792845	0.901906	AC005104.3	ENSG00000223374	2	242290755	242292519	antisense
311.615	-0.0437242	0.0876938	-0.498601	0.618061	0.802034	FARP2	ENSG00000006607	2	242295658	242434256	protein_coding
650.827	-0.0265783	0.0689093	-0.3857	0.699719	0.851271	STK25	ENSG00000115694	2	242432089	242449145	protein_coding
66.2507	0.281167	0.231086	1.21672	0.223712	0.48688	BOK	ENSG00000176720	2	242498136	242513546	protein_coding
311.26	-0.0607632	0.0900501	-0.674771	0.499821	0.72169	THAP4	ENSG00000176946	2	242523820	242576864	protein_coding
408.221	-0.127826	0.0584309	-2.18765	0.0286954	0.218725	ATG4B	ENSG00000168397	2	242576628	242613272	protein_coding
176.708	-0.215789	0.16855	-1.28027	0.20045	0.462979	DTYMK	ENSG00000168393	2	242615157	242626406	protein_coding
13.0701	-0.170173	0.193543	-0.87925	0.379265	0.627396	AC133528.2	ENSG00000228989	2	242629829	242633704	antisense
160.887	-0.230941	0.103143	-2.23904	0.0251536	0.209843	ING5	ENSG00000168395	2	242641450	242668893	protein_coding
34.7378	-0.254849	0.13691	-1.86144	0.0626827	0.286901	D2HGDH	ENSG00000180902	2	242673994	242708231	protein_coding
1.8799	0.589946	0.295415	1.99701	0.0458244	0.257245	AC131097.3	ENSG00000233806	2	242823514	243020873	antisense
3.0159	0.454148	0.286162	1.58703	0.112505	0.35851	AC093642.3	ENSG00000237940	2	242912834	242919427	lincRNA
1.32723	-0.274429	0.287802	-0.953536	0.340318	0.594229	RP11-341N2.1	ENSG00000261186	2	243029505	243030608	antisense
1.00314	-0.10528	0.282977	-0.372043	0.709861	0.857674	CHL1-AS2	ENSG00000224318	3	237441	239024	processed_transcript
430.22	0.0411368	0.299135	0.13752	0.89062	0.94865	CHL1	ENSG00000134121	3	238279	451090	protein_coding
0.887026	0.0647014	0.278118	0.23264	0.816041	0.913698	CHL1-AS1	ENSG00000234661	3	405053	427478	antisense
0.899139	0.382515	0.276911	1.38137	0.167166	0.427304	AC090044.1	ENSG00000224957	3	577914	887698	lincRNA
38.2382	0.320538	0.29544	1.08495	0.277943	0.538274	CNTN6	ENSG00000134115	3	1134260	1445901	protein_coding
111.095	0.104614	0.276376	0.378519	0.705045	0.854852	CNTN4	ENSG00000144619	3	2140497	3099645	protein_coding
3.60549	-0.618665	0.298577	-2.07204	0.0382613	0.240023	IL5RA	ENSG00000091181	3	3111233	3168297	protein_coding
164.129	0.0373698	0.0839772	0.444999	0.65632	0.824719	TRNT1	ENSG00000072756	3	3168600	3192563	protein_coding
390.106	0.158928	0.0716481	2.21818	0.0265429	0.213484	CRBN	ENSG00000113851	3	3190676	3221394	protein_coding
12.2388	0.00892981	0.181218	0.0492768	0.960699	0.981701	RP11-97C16.1	ENSG00000271870	3	3194626	3195119	antisense
153.456	-0.171876	0.142203	-1.20867	0.22679	0.490124	SUMF1	ENSG00000144455	3	3742498	4508965	protein_coding
775.052	-0.155248	0.162559	-0.955025	0.339565	0.593473	LRRN1	ENSG00000175928	3	3841121	3889387	protein_coding
143.455	-0.08385	0.112832	-0.74314	0.457397	0.690239	SETMAR	ENSG00000170364	3	4344988	4359251	protein_coding
2.19109	-0.218648	0.26262	-0.832565	0.40509	0.647635	ITPR1-AS1	ENSG00000231249	3	4532575	4534847	antisense
180.169	0.249521	0.263044	0.948591	0.342829	0.596359	ITPR1	ENSG00000150995	3	4535032	4889524	protein_coding
1.66937	0.184583	0.268863	0.686532	0.492377	0.716724	BHLHE40-AS1	ENSG00000235831	3	4938493	5021646	antisense
177.002	0.116536	0.243603	0.478386	0.632375	0.810194	BHLHE40	ENSG00000134107	3	5020801	5027008	protein_coding
926.501	0.354727	0.141128	2.51351	0.0119536	0.164749	ARL8B	ENSG00000134108	3	5163905	5222596	protein_coding
2.22474	0.201466	0.265827	0.757885	0.44852	0.683573	AC026202.3	ENSG00000233912	3	5198590	5229014	antisense
205.707	-0.107246	0.141413	-0.75839	0.448217	0.683368	EDEM1	ENSG00000134109	3	5229331	5261642	protein_coding
0.851654	-0.0276042	0.284673	-0.096968	0.922752	0.963807	AC027119.1	ENSG00000229642	3	6004529	6165807	lincRNA
9.30824	0.328119	0.285322	1.14999	0.250146	0.512618	AC069277.2	ENSG00000189229	3	6532166	6777816	lincRNA
1.2053	0.424737	0.282394	1.50406	0.132566	0.385424	GRM7-AS3	ENSG00000226258	3	6673376	6847136	lincRNA
52.9493	0.0934318	0.252578	0.369912	0.711448	0.858272	GRM7	ENSG00000196277	3	6811688	7783215	protein_coding
15.3545	-0.249916	0.245245	-1.01905	0.308181	0.565037	LMCD1-AS1	ENSG00000227110	3	7994492	8653610	antisense
81.5838	-0.163666	0.268447	-0.609676	0.542076	0.751162	LMCD1	ENSG00000071282	3	8543393	8609805	protein_coding
1.74201	-0.104355	0.296258	-0.352244	0.724655	0.865842	LINC00312	ENSG00000237697	3	8613468	8615561	lincRNA
18.2564	-0.521455	0.297814	-1.75094	0.0799564	0.313103	SSUH2	ENSG00000125046	3	8661086	8786726	protein_coding
1.44444	-0.479754	0.298025	-1.60978	0.107446	0.353008	CAV3	ENSG00000182533	3	8775486	8883492	protein_coding
24.4202	0.0327502	0.279065	0.117357	0.906577	0.956049	OXTR	ENSG00000180914	3	8792094	8811314	protein_coding
138.959	-0.151537	0.181848	-0.833315	0.404667	0.647421	RAD18	ENSG00000070950	3	8817088	9005457	protein_coding
792.133	0.263906	0.169497	1.55699	0.119472	0.3684	SRGAP3	ENSG00000196220	3	9022275	9404737	protein_coding
1.44674	-0.146356	0.295181	-0.495817	0.620023	0.803159	SRGAP3-AS1	ENSG00000224808	3	9055807	9057663	antisense
5.86438	0.119999	0.242969	0.493885	0.621388	0.803829	SRGAP3-AS2	ENSG00000228723	3	9234177	9236137	antisense
3.54233	0.23355	0.26837	0.870256	0.384161	0.630836	SRGAP3-AS3	ENSG00000227929	3	9258579	9259771	antisense
134.779	0.0935571	0.0989602	0.945401	0.344454	0.597583	SETD5-AS1	ENSG00000206573	3	9391373	9440263	antisense
326.708	-0.119404	0.0980344	-1.21798	0.223233	0.486312	THUMPD3	ENSG00000134077	3	9404526	9428475	protein_coding
764.799	0.165817	0.141843	1.16902	0.242396	0.505395	SETD5	ENSG00000168137	3	9439299	9520924	protein_coding
93.6071	0.291254	0.241779	1.20463	0.228347	0.491592	RP11-58B17.2	ENSG00000269975	3	9540045	9541253	lincRNA
101.999	0.397025	0.256441	1.54821	0.121572	0.370928	LHFPL4	ENSG00000156959	3	9543481	9595486	protein_coding
220.507	0.0611086	0.0667797	0.915079	0.36015	0.61056	MTMR14	ENSG00000163719	3	9691117	9744077	protein_coding
25.5935	0.606546	0.277147	2.18854	0.0286305	0.218561	CPNE9	ENSG00000144550	3	9745491	9771592	protein_coding
236.854	0.174646	0.130007	1.34336	0.179154	0.440056	BRPF1	ENSG00000156983	3	9773413	9789702	protein_coding
126.552	0.0521235	0.106867	0.487741	0.625733	0.806835	OGG1	ENSG00000114026	3	9791628	9829903	protein_coding
72.1432	0.423989	0.283492	1.4956	0.134759	0.387553	CAMK1	ENSG00000134072	3	9799026	9811676	protein_coding
350.198	-0.176964	0.0685901	-2.58002	0.00987957	0.155563	TADA3	ENSG00000171148	3	9821544	9834695	protein_coding
328.199	0.046469	0.127939	0.363212	0.716446	0.861237	ARPC4	ENSG00000241553	3	9834179	9849410	protein_coding
26.1501	-0.0727756	0.162765	-0.44712	0.654788	0.824004	TTLL3	ENSG00000214021	3	9849770	9896822	protein_coding
156.437	-0.0663141	0.0836578	-0.792683	0.427963	0.665589	RPUSD3	ENSG00000156990	3	9879533	9886286	protein_coding
226.769	0.0833963	0.112255	0.742917	0.457532	0.690331	JAGN1	ENSG00000171135	3	9932238	9936033	protein_coding
2.60132	-0.239541	0.270539	-0.885422	0.375929	0.624275	IL17RE	ENSG00000163701	3	9944296	9958086	protein_coding
28.1897	-0.474153	0.256005	-1.85212	0.0640086	0.289398	IL17RC	ENSG00000163702	3	9958758	9975314	protein_coding
266.66	0.228755	0.161172	1.41933	0.155804	0.414156	CRELD1	ENSG00000163703	3	9975506	9987097	protein_coding
1.03332	0.678481	0.285785	2.3741	0.0175919	0.188083	RP11-1020A11.1	ENSG00000269894	3	9977390	9977942	sense_intronic
55.6749	0.032779	0.120875	0.271181	0.786252	0.898857	PRRT3	ENSG00000163704	3	9987226	9994078	protein_coding
0.978101	-0.166083	0.28999	-0.572721	0.566833	0.768526	PRRT3-AS1	ENSG00000230082	3	9989088	9996471	antisense
15.2844	0.0920852	0.191235	0.481528	0.630141	0.809154	RP11-1020A11.2	ENSG00000269982	3	10000401	10004223	antisense
472.268	0.399358	0.16326	2.44615	0.014439	0.175044	EMC3	ENSG00000125037	3	10004221	10052800	protein_coding
15.985	-0.131218	0.159265	-0.823894	0.41	0.651205	AC022007.5	ENSG00000206567	3	10048102	10052893	lincRNA
303.128	-0.309504	0.254611	-1.2156	0.224138	0.487425	FANCD2	ENSG00000144554	3	10068098	10143614	protein_coding
0.979462	-0.252417	0.299066	-0.84402	0.398658	0.642869	FANCD2OS	ENSG00000163705	3	10123001	10149915	protein_coding
857.225	0.197092	0.0974591	2.0223	0.043145	0.251292	BRK1	ENSG00000254999	3	10157276	10168874	protein_coding
327.959	-0.2157	0.101301	-2.1293	0.0332292	0.229456	VHL	ENSG00000134086	3	10182692	10193904	protein_coding
29.0924	0.530159	0.214975	2.46614	0.0136577	0.171744	IRAK2	ENSG00000134070	3	10206549	10285427	protein_coding
87.6646	0.213205	0.158336	1.34653	0.178131	0.43846	TATDN2	ENSG00000157014	3	10289707	10322902	protein_coding
2.14214	-0.284211	0.25107	-1.132	0.257635	0.519945	LINC00852	ENSG00000231177	3	10326103	10327430	antisense
3.41562	0.264308	0.241704	1.09352	0.274166	0.535268	GHRL	ENSG00000157017	3	10327359	10334631	protein_coding
2.25885	-0.361595	0.274366	-1.31793	0.187528	0.448978	GHRLOS	ENSG00000240288	3	10327438	10335133	antisense
949.645	-0.222827	0.179992	-1.23799	0.215721	0.479095	SEC13	ENSG00000157020	3	10334815	10362862	protein_coding
101.54	0.219024	0.280654	0.780407	0.435151	0.671825	ATP2B2	ENSG00000157087	3	10365707	10749716	protein_coding
26.9418	0.353854	0.25864	1.36814	0.171269	0.431646	SLC6A11	ENSG00000132164	3	10857885	10982419	protein_coding
97.3766	0.0475787	0.288241	0.165066	0.868892	0.939129	SLC6A1	ENSG00000157103	3	11034410	11080933	protein_coding
14.1554	0.417806	0.278396	1.50076	0.133418	0.386264	HRH1	ENSG00000196639	3	11178779	11305243	protein_coding
197.732	-0.122398	0.0729728	-1.67731	0.0934825	0.333449	ATG7	ENSG00000197548	3	11313995	11599139	protein_coding
263.114	-0.356242	0.134769	-2.64334	0.00820914	0.146703	VGLL4	ENSG00000144560	3	11597544	11762220	protein_coding
0.814856	0.0754527	0.299145	0.252228	0.800865	0.906191	RP11-169K17.4	ENSG00000271716	3	11648658	11652222	antisense
67.0495	0.0714365	0.126843	0.563187	0.573308	0.773343	TAMM41	ENSG00000144559	3	11831916	11888393	protein_coding
219.716	0.338754	0.284432	1.19098	0.23366	0.496201	SYN2	ENSG00000157152	3	12045876	12232900	processed_transcript
11.8748	0.625437	0.292066	2.14142	0.0322402	0.227522	TIMP4	ENSG00000157150	3	12194551	12200851	protein_coding
9.31441	0.265743	0.286883	0.926313	0.354283	0.605504	PPARG	ENSG00000132170	3	12328867	12475855	protein_coding
106.443	-0.0928815	0.0904964	-1.02636	0.304724	0.562546	TSEN2	ENSG00000154743	3	12525931	12581122	protein_coding
6.10744	0.0464947	0.232161	0.200269	0.84127	0.927217	C3orf83	ENSG00000225526	3	12556433	12602558	protein_coding
403.085	-0.155801	0.126774	-1.22896	0.219087	0.482095	MKRN2	ENSG00000075975	3	12598513	12625212	protein_coding
971.933	0.0786293	0.0781041	1.00672	0.314067	0.570258	RAF1	ENSG00000132155	3	12625100	12705725	protein_coding
2.78879	-0.00665948	0.276833	-0.024056	0.980808	0.9912	TMEM40	ENSG00000088726	3	12775024	12810956	protein_coding
159.041	0.0909278	0.0981075	0.926819	0.354021	0.605199	CAND2	ENSG00000144712	3	12837971	12913415	protein_coding
3.35266	0.588264	0.241236	2.43854	0.0147467	0.176298	RP11-767C1.2	ENSG00000272263	3	12873718	12874227	antisense
7553.91	-0.154592	0.14456	-1.0694	0.28489	0.544165	RPL32	ENSG00000144713	3	12875984	12883087	protein_coding
282.259	0.352175	0.159067	2.21401	0.0268282	0.213973	IQSEC1	ENSG00000144711	3	12938719	13114617	protein_coding
381.078	-0.313493	0.188856	-1.65996	0.0969227	0.338158	NUP210	ENSG00000132182	3	13357737	13461809	protein_coding
97.9519	0.0808857	0.0979426	0.825848	0.40889	0.650328	HDAC11	ENSG00000163517	3	13521224	13547916	protein_coding
173.792	-0.380748	0.284055	-1.3404	0.180114	0.440563	FBLN2	ENSG00000163520	3	13573824	13679922	protein_coding
199.656	-0.501696	0.263293	-1.90547	0.0567195	0.276525	WNT7A	ENSG00000154764	3	13857755	13921618	protein_coding
73.5167	0.0479295	0.0988264	0.484986	0.627686	0.808121	CHCHD4	ENSG00000163528	3	14153580	14166370	protein_coding
510.75	0.0190173	0.0826539	0.230084	0.818027	0.914516	TMEM43	ENSG00000170876	3	14166440	14185179	protein_coding
2.34938	0.374108	0.27374	1.36666	0.171733	0.431976	RP11-434D12.1	ENSG00000268279	3	14176717	14189548	protein_coding
1.22317	-0.246989	0.286687	-0.861527	0.388948	0.634841	AC093495.4	ENSG00000228242	3	14186223	14189784	antisense
286.122	-0.390129	0.195772	-1.99278	0.046286	0.257729	XPC	ENSG00000154767	3	14186647	14220283	protein_coding
350.935	0.113707	0.0960438	1.18391	0.236448	0.499511	LSM3	ENSG00000170860	3	14219858	14242619	protein_coding
227.283	0.61639	0.247962	2.48582	0.0129252	0.169164	SLC6A6	ENSG00000131389	3	14444076	14530857	protein_coding
67.0729	-0.331662	0.201151	-1.64882	0.0991845	0.342015	GRIP2	ENSG00000144596	3	14530619	14583588	processed_transcript
155.227	0.0632442	0.13356	0.473526	0.635838	0.811833	CCDC174	ENSG00000154781	3	14693271	14714166	protein_coding
2.79093	0.336834	0.272862	1.23445	0.217037	0.480387	C3orf20	ENSG00000131379	3	14716606	14814541	protein_coding
40.9573	-0.0898978	0.267063	-0.336616	0.736406	0.872235	FGD5	ENSG00000154783	3	14860469	14975895	protein_coding
1255.77	-0.0911579	0.0758797	-1.20135	0.229617	0.493074	FGD5-AS1	ENSG00000225733	3	14961854	14989931	antisense
247.193	0.481507	0.205899	2.33856	0.0193584	0.192517	NR2C2	ENSG00000177463	3	14989091	15095107	protein_coding
247.411	0.155816	0.0875103	1.78054	0.074987	0.305509	MRPS25	ENSG00000131368	3	15083967	15106842	protein_coding
548.118	0.0559566	0.0711469	0.786494	0.431578	0.668722	ZFYVE20	ENSG00000131381	3	15111580	15140670	protein_coding
426.443	0.276008	0.0981498	2.81211	0.0049217	0.125433	CAPN7	ENSG00000131375	3	15247659	15294425	protein_coding
18.9529	0.160559	0.171549	0.935935	0.349306	0.601056	SH3BP5-AS1	ENSG00000224660	3	15295691	15306000	antisense
54.5274	0.0159328	0.149802	0.106359	0.915297	0.960649	SH3BP5	ENSG00000131370	3	15296360	15382875	protein_coding
175.919	0.00744646	0.0991117	0.075132	0.94011	0.972182	METTL6	ENSG00000206562	3	15422782	15482073	protein_coding
295.495	0.11465	0.0820518	1.39729	0.162326	0.421423	EAF1	ENSG00000144597	3	15468862	15484120	protein_coding
1.64522	0.142343	0.265219	0.536699	0.591476	0.785343	EAF1-AS1	ENSG00000249786	3	15477678	15493109	antisense
11.7349	-0.112562	0.214064	-0.525831	0.599006	0.790843	COLQ	ENSG00000206561	3	15491640	15563258	protein_coding
130.744	-0.321264	0.18023	-1.78252	0.0746646	0.305034	HACL1	ENSG00000131373	3	15602211	15643338	protein_coding
54.1016	-0.371573	0.188767	-1.96842	0.0490197	0.263122	BTD	ENSG00000169814	3	15642848	15687329	protein_coding
552.436	0.434179	0.166177	2.61276	0.00898155	0.151502	ANKRD28	ENSG00000206560	3	15708743	15901278	protein_coding
904.467	0.220253	0.186368	1.18182	0.237279	0.500115	RN7SL4P	ENSG00000263740	3	15780022	15780315	misc_RNA
11.1815	0.607909	0.211805	2.87013	0.00410299	0.11884	GALNT15	ENSG00000131386	3	16216156	16273499	protein_coding
445.027	0.367853	0.129142	2.84845	0.00439324	0.122182	DPH3	ENSG00000154813	3	16299485	16306479	protein_coding
146.101	-0.187317	0.145157	-1.29044	0.196897	0.459313	OXNAD1	ENSG00000154814	3	16306706	16391806	protein_coding
181.994	-0.268487	0.25294	-1.06146	0.288479	0.548017	RFTN1	ENSG00000131378	3	16355081	16555533	protein_coding
1.99222	-0.185668	0.272556	-0.681211	0.495738	0.719384	RP11-415F23.2	ENSG00000271964	3	16355946	16356494	antisense
1.67801	-0.212578	0.28633	-0.742423	0.457831	0.690508	RP11-415F23.3	ENSG00000272498	3	16380815	16381378	antisense
0.964897	-0.188574	0.298926	-0.630839	0.528145	0.741878	RP11-415F23.4	ENSG00000272529	3	16386633	16387947	antisense
1.68578	0.253426	0.268172	0.945012	0.344653	0.597583	DAZL	ENSG00000092345	3	16628299	16711813	protein_coding
312.251	-0.0752959	0.117544	-0.640577	0.521797	0.737109	PLCL2	ENSG00000154822	3	16844159	17132086	protein_coding
759.435	-0.155937	0.0978083	-1.59431	0.110866	0.356472	TBC1D5	ENSG00000131374	3	17198654	18486309	protein_coding
302.659	-0.0984809	0.109086	-0.902779	0.366643	0.616307	SATB1	ENSG00000182568	3	18386879	18487080	protein_coding
0.971925	-0.12181	0.293174	-0.415487	0.677785	0.837873	RP11-158G18.1	ENSG00000272477	3	18450172	18451127	sense_intronic
6.33976	-0.30081	0.248818	-1.20896	0.226678	0.48998	AC144521.1	ENSG00000228956	3	18486516	18959184	processed_transcript
88.6114	-0.101693	0.199266	-0.510335	0.609817	0.797258	KCNH8	ENSG00000183960	3	19189946	19577138	protein_coding
9.38546	-0.438572	0.255096	-1.71924	0.0855705	0.320947	EFHB	ENSG00000163576	3	19920964	19988517	protein_coding
592.648	0.335159	0.13245	2.53046	0.0113914	0.161397	RAB5A	ENSG00000144566	3	19988571	20026667	protein_coding
6.94038	0.626338	0.201835	3.10322	0.00191428	0.100306	PP2D1	ENSG00000183977	3	20021453	20053822	protein_coding
180.687	0.196246	0.187953	1.04412	0.296429	0.554716	KAT2B	ENSG00000114166	3	20081515	20195896	protein_coding
59.6873	-0.329773	0.258189	-1.27725	0.201513	0.464271	SGOL1	ENSG00000129810	3	20202085	20227784	protein_coding
12.023	0.429047	0.269199	1.59379	0.110983	0.356676	RP11-180N14.1	ENSG00000272511	3	21453714	21455436	lincRNA
62.0722	0.462407	0.228417	2.0244	0.0429289	0.25081	ZNF385D	ENSG00000151789	3	21459915	22414812	protein_coding
1.07751	0.472911	0.299566	1.57865	0.114415	0.361316	ZNF385D-AS1	ENSG00000225542	3	21584308	21621451	antisense
254.75	0.309039	0.143555	2.15275	0.031338	0.225093	UBE2E2	ENSG00000182247	3	23244511	23633284	protein_coding
1.52365	-0.533425	0.293999	-1.81438	0.0696194	0.298194	UBE2E1-AS1	ENSG00000223791	3	23845515	23848396	antisense
713.326	0.0534149	0.0921476	0.579667	0.562139	0.765242	UBE2E1	ENSG00000170142	3	23847394	23932807	protein_coding
172.609	0.15807	0.103277	1.53054	0.125883	0.376739	NKIRAS1	ENSG00000197885	3	23933151	23988082	protein_coding
9133.58	-0.104929	0.109851	-0.955197	0.339478	0.593373	RPL15	ENSG00000174748	3	23958036	23965183	protein_coding
321.031	0.0909264	0.132954	0.683894	0.494042	0.718053	NR1D2	ENSG00000174738	3	23986751	24022109	protein_coding
30.786	0.0863838	0.241493	0.357707	0.720563	0.863689	THRB	ENSG00000151090	3	24158651	24536773	protein_coding
2.80016	-0.252173	0.267458	-0.94285	0.345758	0.598799	AC133680.1	ENSG00000237838	3	24729410	25215796	lincRNA
349.251	0.321249	0.202962	1.5828	0.113466	0.360117	RARB	ENSG00000077092	3	25215823	25639423	protein_coding
2873.26	0.0959426	0.120583	0.795656	0.426232	0.664232	TOP2B	ENSG00000077097	3	25639475	25706398	protein_coding
1.7004	-0.00401769	0.263667	-0.0152377	0.987843	0.994024	MIR4442	ENSG00000264219	3	25706364	25706430	miRNA
218.304	0.165436	0.102678	1.61121	0.107135	0.352453	NGLY1	ENSG00000151092	3	25760435	25831530	protein_coding
47.8042	0.26998	0.124274	2.17246	0.0298213	0.221612	OXSM	ENSG00000151093	3	25824408	25836025	protein_coding
31.9534	0.269211	0.24628	1.09311	0.274344	0.535382	LRRC3B	ENSG00000179796	3	26664297	26752267	protein_coding
2.11849	0.541874	0.287288	1.88617	0.0592716	0.281145	AC114877.3	ENSG00000234165	3	26753798	26754855	lincRNA
43.0426	0.267998	0.234181	1.14441	0.252456	0.514942	NEK10	ENSG00000163491	3	27151576	27410951	protein_coding
1310.05	-0.00408262	0.130522	-0.0312791	0.975047	0.988218	SLC4A7	ENSG00000033867	3	27414214	27525911	protein_coding
8.58494	-0.0163316	0.295034	-0.055355	0.955856	0.979602	AC098973.2	ENSG00000225548	3	27844253	27932792	lincRNA
0.949912	-0.11541	0.297814	-0.387524	0.698369	0.850802	AC092415.1	ENSG00000235493	3	28038701	28070095	lincRNA
55.8748	-0.0199121	0.108534	-0.183465	0.854433	0.933123	CMC1	ENSG00000187118	3	28283075	28366633	protein_coding
220.484	0.0578989	0.0674428	0.858488	0.390623	0.636552	AZI2	ENSG00000163512	3	28356494	28390618	protein_coding
7.58245	-0.41025	0.188986	-2.17079	0.0299471	0.221814	ZCWPW2	ENSG00000206559	3	28390637	28579613	protein_coding
27.7014	0.455111	0.254463	1.78852	0.0736923	0.303345	LINC00693	ENSG00000228214	3	28616282	28799831	antisense
2.02386	0.440727	0.284868	1.54712	0.121833	0.371273	RBMS3-AS3	ENSG00000235904	3	29305685	29332217	antisense
378.236	0.662311	0.238252	2.77987	0.00543808	0.130239	RBMS3	ENSG00000144642	3	29322473	30051886	protein_coding
2.73302	0.869127	0.28685	3.0299	0.00244634	0.106932	RBMS3-AS2	ENSG00000203506	3	29657466	29684300	antisense
56.8549	0.0363662	0.259449	0.140167	0.888528	0.947881	TGFBR2	ENSG00000163513	3	30647994	30735634	protein_coding
1.22687	0.38449	0.29211	1.31625	0.188091	0.449452	GADL1	ENSG00000144644	3	30767692	30936257	protein_coding
2222.23	0.102499	0.10612	0.965873	0.334108	0.58875	STT3B	ENSG00000163527	3	31574130	31679112	protein_coding
105.21	0.666179	0.217364	3.06481	0.00217812	0.102771	OSBPL10	ENSG00000144645	3	31699382	32119072	protein_coding
0.920345	1.20668	0.298605	4.04105	5.32e-05	0.0182755	OSBPL10-AS1	ENSG00000232490	3	31745550	31763144	antisense
10.7963	0.834183	0.28589	2.91784	0.00352461	0.113059	ZNF860	ENSG00000197385	3	32023263	32033120	protein_coding
243.397	0.302502	0.163452	1.85071	0.0642119	0.290081	GPD1L	ENSG00000152642	3	32147181	32210205	protein_coding
2.41252	0.471242	0.282279	1.66942	0.0950344	0.335366	RP11-384L8.1	ENSG00000261572	3	32278180	32280070	sense_intronic
21.1567	-0.481349	0.281134	-1.71217	0.0868654	0.323135	CMTM8	ENSG00000170293	3	32280171	32411817	protein_coding
75.3854	-0.347731	0.26084	-1.33312	0.182493	0.443485	CMTM7	ENSG00000153551	3	32433163	32524559	protein_coding
527.335	-0.404058	0.202347	-1.99686	0.0458407	0.257245	CMTM6	ENSG00000091317	3	32522804	32544900	protein_coding
741.303	0.222884	0.0819244	2.72061	0.00651622	0.136772	DYNC1LI1	ENSG00000144635	3	32567463	32612366	protein_coding
324.1	0.03751	0.0783148	0.478963	0.631965	0.810112	CNOT10	ENSG00000182973	3	32726637	32815367	protein_coding
565.983	-0.081592	0.235551	-0.346388	0.729051	0.868043	TRIM71	ENSG00000206557	3	32859510	32939318	protein_coding
673.783	-0.385883	0.184663	-2.08966	0.0366483	0.236904	GLB1	ENSG00000170266	3	33038100	33138722	protein_coding
47.0271	0.404337	0.169898	2.37988	0.0173185	0.18723	TMPPE	ENSG00000188167	3	33131913	33138293	protein_coding
22.0769	0.541273	0.293361	1.84507	0.065027	0.291456	RN7SL296P	ENSG00000263587	3	33144500	33144796	misc_RNA
497.775	-0.187253	0.191103	-0.979855	0.327158	0.582563	CRTAP	ENSG00000170275	3	33155471	33189265	protein_coding
54.3321	0.662672	0.216295	3.06374	0.00218589	0.102771	SUSD5	ENSG00000173705	3	33191537	33260707	protein_coding
238.011	0.303312	0.189305	1.60224	0.109102	0.354625	FBXL2	ENSG00000153558	3	33318517	33445154	protein_coding
299.389	0.34382	0.101194	3.39761	0.000679765	0.0684184	UBP1	ENSG00000153560	3	33429828	33482863	protein_coding
2804.28	0.371853	0.181829	2.04507	0.0408482	0.245763	CLASP2	ENSG00000163539	3	33537737	33759848	protein_coding
1.70043	0.568572	0.2954	1.92475	0.0542603	0.273053	RP11-10C24.2	ENSG00000271324	3	33835136	33835637	lincRNA
7.62321	0.368206	0.200713	1.83449	0.0665815	0.293457	RP11-10C24.3	ENSG00000271643	3	33837180	33838442	lincRNA
4.28796	0.433909	0.251647	1.72428	0.0846573	0.320347	RP11-10C24.1	ENSG00000271020	3	33838641	33839173	lincRNA
693.604	0.0402921	0.0877066	0.459396	0.64595	0.818576	PDCD6IP	ENSG00000170248	3	33839844	33911194	protein_coding
4.97512	-0.68061	0.282248	-2.41139	0.015892	0.181553	ARPP21	ENSG00000172995	3	35680437	35835988	protein_coding
88.3209	0.868287	0.22532	3.85357	0.00011641	0.0304706	STAC	ENSG00000144681	3	36421836	36589499	protein_coding
7.84723	0.511288	0.272253	1.87799	0.0603831	0.283602	RN7SKP227	ENSG00000201315	3	36726531	36726860	misc_RNA
6.39423	0.11798	0.228932	0.515347	0.60631	0.795765	DCLK3	ENSG00000163673	3	36753913	36781352	protein_coding
36.0658	0.306548	0.214434	1.42957	0.15284	0.41058	TRANK1	ENSG00000168016	3	36868311	36986548	protein_coding
1.49445	0.151749	0.271035	0.559885	0.575558	0.774875	RP11-129K12.4	ENSG00000271835	3	37026534	37026975	lincRNA
602.629	0.179319	0.119555	1.49988	0.133645	0.386264	EPM2AIP1	ENSG00000178567	3	37027357	37034795	protein_coding
441.805	-0.161776	0.11472	-1.41018	0.158486	0.417166	MLH1	ENSG00000076242	3	37034823	37107380	protein_coding
237.885	0.12489	0.0739665	1.68847	0.0913219	0.329979	LRRFIP2	ENSG00000093167	3	37094117	37225180	protein_coding
1.03145	0.314499	0.297751	1.05625	0.290856	0.550043	RP11-285J16.1	ENSG00000271993	3	37223598	37224225	antisense
15.3863	-0.159123	0.220133	-0.722852	0.469771	0.699641	RP11-259K5.2	ENSG00000270194	3	37283280	37285668	antisense
520.122	-0.258115	0.187535	-1.37636	0.168711	0.428941	GOLGA4	ENSG00000144674	3	37284668	37408242	protein_coding
6.86249	0.124332	0.2014	0.617336	0.537013	0.747451	C3orf35	ENSG00000198590	3	37427760	37476988	protein_coding
253.102	0.213869	0.152526	1.40218	0.16086	0.419588	ITGA9	ENSG00000144668	3	37493606	37865005	protein_coding
13.5255	-0.0305628	0.187025	-0.163416	0.870191	0.939612	AC093415.2	ENSG00000235257	3	37786923	37903271	processed_transcript
145.532	-0.26147	0.166579	-1.56964	0.116498	0.363582	CTDSPL	ENSG00000144677	3	37903451	38025960	protein_coding
7.53244	0.428238	0.24227	1.76761	0.0771266	0.30852	VILL	ENSG00000136059	3	38029550	38048679	protein_coding
421.307	-0.499574	0.272966	-1.83017	0.0672246	0.294799	PLCD1	ENSG00000187091	3	38048987	38071253	protein_coding
7.06879	-0.0652513	0.253638	-0.257261	0.796977	0.90412	DLEC1	ENSG00000008226	3	38080696	38165516	protein_coding
115.295	0.392946	0.134267	2.92659	0.00342701	0.112475	ACAA1	ENSG00000060971	3	38144620	38178733	protein_coding
20.1349	0.484431	0.243558	1.98898	0.0467038	0.25855	MYD88	ENSG00000172936	3	38179969	38184513	protein_coding
601.275	0.0307734	0.069278	0.444202	0.656896	0.825124	OXSR1	ENSG00000172939	3	38206580	38296979	protein_coding
1.39176	0.780192	0.298688	2.61206	0.00899988	0.151561	SLC22A13	ENSG00000172940	3	38307303	38319806	protein_coding
1.23787	0.395902	0.29937	1.32245	0.186019	0.44812	SLC22A14	ENSG00000144671	3	38323785	38360066	protein_coding
22.8986	0.239997	0.17398	1.37945	0.167755	0.427877	XYLB	ENSG00000093217	3	38388251	38462839	protein_coding
13.6428	-0.0451645	0.175432	-0.257447	0.796834	0.90412	ACVR2B-AS1	ENSG00000229589	3	38492518	38496311	antisense
2051.68	-0.252373	0.166457	-1.51615	0.129482	0.381132	ACVR2B	ENSG00000114739	3	38495342	38534633	protein_coding
107.745	0.300692	0.161854	1.8578	0.0631977	0.288132	EXOG	ENSG00000157036	3	38537618	38583652	protein_coding
75.6438	0.260081	0.268815	0.96751	0.333289	0.58821	SCN5A	ENSG00000183873	3	38589548	38691164	protein_coding
8.02891	0.072893	0.190113	0.38342	0.701408	0.852624	SCN11A	ENSG00000168356	3	38887260	38992052	protein_coding
649.218	0.051277	0.0518333	0.989267	0.322533	0.57821	WDR48	ENSG00000114742	3	39093489	39138155	protein_coding
258.576	-0.00103087	0.0712516	-0.0144681	0.988457	0.994401	GORASP1	ENSG00000114745	3	39138150	39149854	protein_coding
18.6167	-0.143493	0.197227	-0.727553	0.466887	0.697493	TTC21A	ENSG00000168026	3	39149152	39180394	protein_coding
112.726	-0.0973734	0.241839	-0.402637	0.687215	0.843671	CSRNP1	ENSG00000144655	3	39183346	39196053	protein_coding
1.71871	-0.829976	0.29728	-2.7919	0.00523994	0.127693	XIRP1	ENSG00000168334	3	39224701	39234087	protein_coding
2.13015	-0.0914076	0.298231	-0.306499	0.759225	0.885232	CX3CR1	ENSG00000168329	3	39304985	39323226	protein_coding
223.383	0.0345292	0.132649	0.260304	0.794629	0.902855	SLC25A38	ENSG00000144659	3	39424839	39438842	protein_coding
7521.55	-0.294033	0.18017	-1.63198	0.102684	0.346385	RPSA	ENSG00000168028	3	39448180	39454033	protein_coding
49.5623	0.27629	0.234473	1.17834	0.23866	0.501225	MYRIP	ENSG00000170011	3	39850405	40301812	protein_coding
340.435	0.438406	0.136738	3.20618	0.00134511	0.090128	EIF1B	ENSG00000114784	3	40351175	40353915	protein_coding
13.9105	-0.232419	0.190819	-1.21801	0.223221	0.486312	ENTPD3-AS1	ENSG00000223797	3	40355293	40494820	antisense
41.9601	0.026286	0.277133	0.0948497	0.924434	0.96458	ENTPD3	ENSG00000168032	3	40428647	40470110	protein_coding
3983.36	-0.262287	0.174231	-1.5054	0.132222	0.384952	RPL14	ENSG00000188846	3	40498783	40503861	protein_coding
98.7291	0.0313193	0.15579	0.201035	0.840671	0.926969	RP11-391M1.4	ENSG00000272452	3	40507957	40510078	lincRNA
24.8922	0.232981	0.170802	1.36404	0.172555	0.432635	ZNF619	ENSG00000177873	3	40518604	40531727	protein_coding
145.678	-0.219642	0.132	-1.66396	0.0961206	0.337104	ZNF620	ENSG00000177842	3	40547483	40560227	protein_coding
132.718	-0.138211	0.0984766	-1.40349	0.160471	0.419347	ZNF621	ENSG00000172888	3	40566369	40616176	protein_coding
7688.9	0.133363	0.124696	1.0695	0.284844	0.544157	CTNNB1	ENSG00000168036	3	41236328	41301587	protein_coding
119.91	-0.258717	0.13132	-1.97013	0.0488235	0.262893	ULK4	ENSG00000168038	3	41288090	42003922	protein_coding
760.307	0.0559047	0.072123	0.775131	0.438263	0.675056	TRAK1	ENSG00000182606	3	42055294	42267381	protein_coding
4.99033	-0.323014	0.287054	-1.12528	0.260472	0.5227	CCK	ENSG00000187094	3	42299317	42307699	protein_coding
4.05472	-0.0561893	0.289987	-0.193765	0.84636	0.929588	VIPR1	ENSG00000114812	3	42530791	42579059	protein_coding
420.971	0.0150391	0.0674281	0.223039	0.823505	0.917485	SEC22C	ENSG00000093183	3	42589461	42642572	protein_coding
81.8759	-0.173082	0.108893	-1.58946	0.111957	0.358072	SS18L2	ENSG00000008324	3	42623332	42636606	protein_coding
384.129	0.117846	0.0919613	1.28148	0.200026	0.462666	NKTR	ENSG00000114857	3	42642106	42690227	protein_coding
6.3662	0.293453	0.21665	1.3545	0.175576	0.436267	RP4-613B23.1	ENSG00000230084	3	42643455	42695880	antisense
113.768	0.16438	0.199187	0.825254	0.409228	0.65049	ZBTB47	ENSG00000114853	3	42695176	42709072	protein_coding
1.17705	-0.367382	0.274962	-1.33612	0.181511	0.44223	KLHL40	ENSG00000157119	3	42727011	42734036	protein_coding
6.60447	-0.0712515	0.272379	-0.261589	0.793638	0.902189	CCDC13	ENSG00000244607	3	42734155	42814745	protein_coding
1.61389	0.729931	0.299226	2.4394	0.0147118	0.176235	HHATL	ENSG00000010282	3	42734155	42744319	protein_coding
2.26799	-0.761745	0.286799	-2.65603	0.00790674	0.1455	CCDC13-AS1	ENSG00000173811	3	42774067	42788260	antisense
1072.25	-0.206394	0.144453	-1.42879	0.153064	0.41066	HIGD1A	ENSG00000181061	3	42798669	42846023	protein_coding
3.20615	-0.545219	0.279708	-1.94924	0.0512665	0.26767	ACKR2	ENSG00000144648	3	42846244	42929466	protein_coding
4.15863	0.193021	0.295559	0.653072	0.51371	0.731029	ZNF662	ENSG00000182983	3	42947223	42960825	protein_coding
6.7592	-0.349698	0.288829	-1.21075	0.225993	0.489498	FAM198A	ENSG00000144649	3	43020759	43101703	protein_coding
194.483	-0.13954	0.093945	-1.48534	0.137455	0.391153	POMGNT2	ENSG00000144647	3	43120724	43147568	protein_coding
373.562	0.246977	0.136792	1.80549	0.0709978	0.300644	SNRK	ENSG00000163788	3	43328004	43466256	protein_coding
1.06423	0.214482	0.294296	0.728797	0.466126	0.697246	RN7SL517P	ENSG00000241939	3	43356443	43356745	misc_RNA
394.796	-0.155725	0.13618	-1.14352	0.252823	0.515067	ANO10	ENSG00000160746	3	43396351	43733086	protein_coding
132.28	0.113194	0.0828715	1.36589	0.171973	0.432221	ABHD5	ENSG00000011198	3	43731605	43775863	protein_coding
13.6882	0.571324	0.281446	2.02996	0.0423604	0.24953	RP4-555D20.4	ENSG00000272121	3	44039573	44040641	lincRNA
2.53262	0.580784	0.29952	1.93905	0.0524957	0.269262	MIR138-1	ENSG00000207954	3	44155704	44155802	miRNA
41.62	0.873841	0.293476	2.97755	0.00290562	0.109386	RP4-555D20.2	ENSG00000261786	3	44158791	44163857	lincRNA
261.923	-0.248237	0.0965091	-2.57216	0.0101065	0.157135	TCAIM	ENSG00000179152	3	44379611	44450943	protein_coding
569.967	0.0267623	0.0784669	0.341065	0.733055	0.870502	ZNF445	ENSG00000185219	3	44481262	44519162	protein_coding
31.5811	0.0433356	0.133417	0.324813	0.745323	0.876881	ZNF852	ENSG00000178917	3	44540462	44552128	protein_coding
60.9259	0.219966	0.149816	1.46824	0.142039	0.397262	ZKSCAN7	ENSG00000196345	3	44596685	44624975	protein_coding
4.76305	0.25134	0.221943	1.13245	0.257445	0.519678	RP11-944L7.4	ENSG00000236869	3	44598849	44727145	antisense
131.178	-0.14882	0.15668	-0.949835	0.342196	0.595857	ZNF660	ENSG00000144792	3	44619715	44641186	protein_coding
479.529	-0.0159233	0.086925	-0.183184	0.854653	0.933123	ZNF197	ENSG00000186448	3	44626380	44689963	protein_coding
4.31762	0.0222326	0.212141	0.104801	0.916534	0.961094	ZNF197-AS1	ENSG00000233509	3	44658620	44666289	antisense
152.661	0.231645	0.0910407	2.54441	0.0109463	0.159681	ZNF35	ENSG00000169981	3	44690219	44702283	protein_coding
26.0165	0.141997	0.160174	0.886519	0.375338	0.62381	RP11-348P10.2	ENSG00000272077	3	44708904	44710856	lincRNA
65.5029	0.0561614	0.203594	0.275849	0.782664	0.897651	ZNF502	ENSG00000196653	3	44754135	44765323	protein_coding
64.0137	-0.0879376	0.150283	-0.585147	0.558449	0.763119	ZNF501	ENSG00000186446	3	44771088	44778575	protein_coding
364.585	-0.273144	0.0949589	-2.87644	0.00402186	0.118437	KIAA1143	ENSG00000163807	3	44779153	44803154	protein_coding
240.772	-0.398266	0.25984	-1.53274	0.125341	0.376175	KIF15	ENSG00000163808	3	44803209	44914868	protein_coding
50.5116	0.0595779	0.172246	0.345889	0.729426	0.868325	TMEM42	ENSG00000169964	3	44903361	44907162	protein_coding
1.63146	-0.119191	0.284102	-0.419537	0.674824	0.836257	TGM4	ENSG00000163810	3	44916100	44956482	protein_coding
509.933	0.35563	0.157027	2.26477	0.0235268	0.205273	ZDHHC3	ENSG00000163812	3	44956749	45017677	protein_coding
224.333	-0.235111	0.136816	-1.71844	0.0857165	0.32117	EXOSC7	ENSG00000075914	3	45016733	45077558	protein_coding
14.1443	0.0177797	0.29811	0.0596414	0.952441	0.97826	CDCP1	ENSG00000163814	3	45123770	45187914	protein_coding
83.7588	-0.0997301	0.197409	-0.505196	0.613421	0.799391	TMEM158	ENSG00000249992	3	45265958	45267770	protein_coding
323.671	-0.193878	0.112556	-1.72249	0.0849799	0.320678	LARS2	ENSG00000011376	3	45429998	45590913	protein_coding
1.23852	0.285316	0.292289	0.976146	0.328992	0.584131	LARS2-AS1	ENSG00000232455	3	45525466	45551037	antisense
114.731	-0.0145186	0.159831	-0.090837	0.927622	0.966049	LIMD1	ENSG00000144791	3	45596886	45727830	protein_coding
1.91684	0.0643301	0.275586	0.23343	0.815428	0.913539	LIMD1-AS1	ENSG00000230530	3	45720535	45730626	antisense
346.221	0.359049	0.165966	2.16338	0.0305119	0.223089	SACM1L	ENSG00000211456	3	45730548	45786916	protein_coding
0.925338	0.0146519	0.298102	0.0491506	0.960799	0.981722	RN7SL145P	ENSG00000244357	3	45784167	45784460	misc_RNA
11.3916	-0.889309	0.299496	-2.96935	0.00298428	0.109929	SLC6A20	ENSG00000163817	3	45796942	45838027	protein_coding
206.942	-0.302607	0.155564	-1.94523	0.0517475	0.268167	LZTFL1	ENSG00000163818	3	45864808	45957534	protein_coding
86.2491	-0.371757	0.201905	-1.84125	0.0655853	0.292053	FYCO1	ENSG00000163820	3	45959396	46037316	protein_coding
4.69172	-0.296474	0.26888	-1.10263	0.27019	0.531706	CXCR6	ENSG00000172215	3	45982425	45989845	protein_coding
60.3272	0.122638	0.28678	0.427636	0.668916	0.832393	TDGF1	ENSG00000241186	3	46616045	46668033	protein_coding
5.08173	0.0778165	0.261527	0.297547	0.766049	0.889042	ALS2CL	ENSG00000178038	3	46710487	46735194	protein_coding
2.69021	0.161673	0.296818	0.544687	0.585969	0.782029	TMIE	ENSG00000181585	3	46742823	46752376	protein_coding
4.0229	-0.417041	0.299017	-1.3947	0.163105	0.422424	MYL3	ENSG00000160808	3	46899362	46923659	protein_coding
34.111	-0.0390354	0.282124	-0.138362	0.889954	0.948533	PTH1R	ENSG00000160801	3	46919236	46945287	protein_coding
117.678	-0.132642	0.119157	-1.11317	0.265637	0.527223	CCDC12	ENSG00000160799	3	46963216	47023500	protein_coding
59.0605	0.172885	0.149265	1.15825	0.246764	0.509063	NBEAL2	ENSG00000160796	3	47021173	47051193	protein_coding
822.802	0.161828	0.0595826	2.71602	0.00660716	0.136772	SETD2	ENSG00000181555	3	47057919	47205457	protein_coding
68.705	-0.120346	0.115496	-1.04199	0.297414	0.555784	KIF9-AS1	ENSG00000227398	3	47205987	47288091	antisense
47.0728	0.136341	0.188643	0.72275	0.469833	0.699663	KIF9	ENSG00000088727	3	47269516	47324941	protein_coding
265.239	0.283564	0.113683	2.49434	0.0126192	0.168223	KLHL18	ENSG00000114648	3	47324407	47388306	protein_coding
7.01831	-0.129444	0.213895	-0.605175	0.545063	0.753423	RP11-708J19.1	ENSG00000260236	3	47420579	47422489	antisense
152.988	0.304362	0.133318	2.28297	0.0224321	0.20205	PTPN23	ENSG00000076201	3	47422501	47454931	protein_coding
858.749	0.0981942	0.101914	0.9635	0.335296	0.589864	SCAP	ENSG00000114650	3	47455203	47518616	protein_coding
173.403	-0.157927	0.0906597	-1.74197	0.0815133	0.316114	ELP6	ENSG00000163832	3	47537130	47555251	protein_coding
257.218	0.212574	0.26491	0.802435	0.422301	0.66124	CSPG5	ENSG00000114646	3	47603729	47622282	protein_coding
1862.88	-0.141541	0.1418	-0.998175	0.318194	0.573657	SMARCC1	ENSG00000173473	3	47626762	47823596	protein_coding
2.16213	0.358721	0.260902	1.37493	0.169155	0.429337	RP11-717D12.1	ENSG00000214773	3	47643205	47646167	sense_intronic
918.095	0.00575858	0.0574621	0.100215	0.920173	0.96227	DHX30	ENSG00000132153	3	47844399	47891685	protein_coding
2119.47	0.442455	0.130889	3.38039	0.000723831	0.0693711	MAP4	ENSG00000047849	3	47892182	48130769	protein_coding
6.86228	0.479596	0.272631	1.75914	0.0785533	0.310874	RN7SL664P	ENSG00000265078	3	48136293	48136595	misc_RNA
322.597	-0.0811731	0.165071	-0.491747	0.622898	0.804773	CDC25A	ENSG00000164045	3	48198636	48229892	protein_coding
116.112	-0.12756	0.124656	-1.02329	0.30617	0.563709	ZNF589	ENSG00000164048	3	48282590	48340743	protein_coding
139.836	-0.190465	0.101323	-1.87978	0.0601374	0.283185	NME6	ENSG00000172113	3	48334754	48343175	protein_coding
6.9216	-0.0241338	0.218165	-0.110622	0.911916	0.95888	FBXW12	ENSG00000164049	3	48413709	48442666	protein_coding
596.522	0.152981	0.191093	0.800557	0.423388	0.662029	PLXNB1	ENSG00000164050	3	48445261	48471594	protein_coding
108.045	-0.105613	0.102352	-1.03185	0.302141	0.560475	CCDC51	ENSG00000164051	3	48473574	48481866	protein_coding
311.663	-0.0255243	0.116153	-0.219748	0.826068	0.918867	TMA7	ENSG00000232112	3	48481667	48485616	protein_coding
1.04661	-0.0388985	0.288374	-0.134889	0.8927	0.949546	RP11-24C3.2	ENSG00000244380	3	48481762	48488060	antisense
64.7261	-0.250634	0.116072	-2.1593	0.0308271	0.223776	ATRIP	ENSG00000164053	3	48488114	48507115	protein_coding
13.4026	-0.167341	0.166057	-1.00773	0.313583	0.570022	TREX1	ENSG00000213689	3	48506445	48509044	protein_coding
1084.53	-0.0528799	0.102823	-0.51428	0.607056	0.796227	SHISA5	ENSG00000164054	3	48509197	48542259	protein_coding
178.813	-0.030288	0.112151	-0.270065	0.78711	0.899203	PFKFB4	ENSG00000114268	3	48555117	48599448	protein_coding
42.0449	0.286103	0.168169	1.70128	0.0888902	0.326518	COL7A1	ENSG00000114270	3	48601506	48632700	protein_coding
1168.94	-0.0529575	0.060233	-0.879211	0.379287	0.627396	UQCRC1	ENSG00000010256	3	48636435	48648409	protein_coding
91.0194	-0.0476536	0.166124	-0.286856	0.774223	0.893372	SLC26A6	ENSG00000225697	3	48663156	48672926	protein_coding
647.003	-0.0462778	0.131086	-0.353033	0.724063	0.865732	CELSR3	ENSG00000008300	3	48673902	48700348	protein_coding
2.32871	0.141689	0.26341	0.537903	0.590644	0.784947	RP11-148G20.1	ENSG00000228350	3	48701209	48706607	antisense
100.04	-0.116022	0.0890777	-1.30248	0.192753	0.454442	NCKIPSD	ENSG00000213672	3	48701364	48723797	protein_coding
628.038	0.0681771	0.0793525	0.859168	0.390248	0.636183	IP6K2	ENSG00000068745	3	48725436	48777786	protein_coding
1008.66	0.257799	0.107553	2.39695	0.0165321	0.183762	PRKAR2A	ENSG00000114302	3	48782030	48885279	protein_coding
5.57271	0.193603	0.218518	0.885984	0.375626	0.624099	PRKAR2A-AS1	ENSG00000224424	3	48885005	48889414	antisense
114.315	0.178367	0.144447	1.23483	0.216894	0.480215	SLC25A20	ENSG00000178537	3	48894369	48936426	protein_coding
15.8224	-0.0218377	0.155865	-0.140107	0.888575	0.947881	ARIH2OS	ENSG00000221883	3	48955221	48956818	protein_coding
527.645	-0.087268	0.0615813	-1.41712	0.156448	0.415109	ARIH2	ENSG00000177479	3	48956254	49023815	protein_coding
1.61021	0.415598	0.267824	1.55176	0.120721	0.370025	RP13-131K19.1	ENSG00000235236	3	49017351	49021418	antisense
2.0538	0.55235	0.284991	1.93813	0.0526074	0.269458	RP13-131K19.2	ENSG00000223343	3	49022482	49027421	antisense
211.225	-0.0626205	0.191779	-0.326524	0.744028	0.876278	P4HTM	ENSG00000178467	3	49027319	49044587	protein_coding
927.126	0.013367	0.0766872	0.174305	0.861626	0.935479	WDR6	ENSG00000178252	3	49044495	49053386	protein_coding
164.91	-0.367093	0.180511	-2.03363	0.041989	0.248726	DALRD3	ENSG00000178149	3	49052921	49059726	protein_coding
1.34179	0.179621	0.291943	0.615259	0.538383	0.748469	MIR425	ENSG00000199032	3	49057581	49057667	miRNA
203.609	-0.331693	0.14762	-2.24693	0.0246444	0.20818	NDUFAF3	ENSG00000178057	3	49057892	49060928	protein_coding
0.859722	-0.308337	0.29829	-1.03368	0.301284	0.559865	MIR191	ENSG00000207605	3	49058051	49058142	miRNA
1976.7	-0.391218	0.202146	-1.93532	0.0529507	0.269774	IMPDH2	ENSG00000178035	3	49061758	49066841	protein_coding
854.787	0.167106	0.143636	1.1634	0.244668	0.507529	QRICH1	ENSG00000198218	3	49067140	49131796	protein_coding
1287.94	-0.311473	0.192698	-1.61638	0.106013	0.351046	QARS	ENSG00000172053	3	49133365	49142553	protein_coding
561.449	0.174945	0.127114	1.37628	0.168733	0.428948	USP19	ENSG00000172046	3	49145479	49158371	protein_coding
699.713	-0.24161	0.230658	-1.04748	0.294876	0.553319	LAMB2	ENSG00000172037	3	49158547	49170551	protein_coding
93.2426	-0.253204	0.104823	-2.41555	0.0157117	0.180843	CCDC71	ENSG00000177352	3	49199968	49203754	protein_coding
410.014	-0.0632872	0.150661	-0.420062	0.67444	0.83606	KLHDC8B	ENSG00000185909	3	49209044	49213917	protein_coding
1.11751	-0.144397	0.299593	-0.481979	0.629821	0.808965	CCDC36	ENSG00000173421	3	49235861	49295537	protein_coding
34.0718	0.204075	0.129575	1.57496	0.115267	0.36233	C3orf62	ENSG00000188315	3	49306035	49315342	protein_coding
360.571	0.439976	0.17615	2.49773	0.0124993	0.167834	USP4	ENSG00000114316	3	49315264	49378145	protein_coding
743.603	-0.217848	0.101241	-2.15177	0.0314151	0.225287	GPX1	ENSG00000233276	3	49394609	49396033	protein_coding
3179.76	0.233068	0.176451	1.32087	0.186545	0.448221	RHOA	ENSG00000067560	3	49396578	49450431	protein_coding
1.05879	0.0992844	0.296868	0.334439	0.738048	0.873077	RHOA-IT1	ENSG00000235908	3	49402578	49404439	sense_intronic
120.946	0.338098	0.238546	1.41733	0.156388	0.415063	TCTA	ENSG00000145022	3	49449639	49453908	protein_coding
67.1481	-0.342266	0.222559	-1.53786	0.124083	0.374341	AMT	ENSG00000145020	3	49454211	49460186	protein_coding
109.987	0.198072	0.180891	1.09498	0.273526	0.534675	NICN1	ENSG00000145029	3	49460379	49466759	protein_coding
1006.14	0.179284	0.149652	1.19801	0.230913	0.49433	DAG1	ENSG00000173402	3	49506146	49573048	protein_coding
4.08786	0.388336	0.238402	1.62891	0.103332	0.347067	BSN-AS2	ENSG00000226913	3	49586739	49591799	lincRNA
263.99	0.398722	0.18925	2.10685	0.0351304	0.233829	BSN	ENSG00000164061	3	49591922	49708978	protein_coding
724.457	-0.208295	0.11167	-1.86528	0.0621425	0.285958	APEH	ENSG00000164062	3	49711435	49721396	protein_coding
33.8738	-0.0752279	0.178421	-0.421631	0.673295	0.835386	MST1	ENSG00000173531	3	49721380	49726934	protein_coding
180.671	0.26236	0.116563	2.25079	0.0243987	0.207828	RNF123	ENSG00000164068	3	49726932	49758962	protein_coding
2.59677	-0.129306	0.258285	-0.500632	0.61663	0.801367	GMPPB	ENSG00000173540	3	49754277	49761384	protein_coding
716.582	0.232295	0.134919	1.72174	0.0851159	0.320725	IP6K1	ENSG00000176095	3	49761727	49823975	protein_coding
1.09821	-0.236604	0.298549	-0.792515	0.428061	0.665589	CDHR4	ENSG00000187492	3	49828165	49837268	protein_coding
23.5051	0.182508	0.16983	1.07465	0.282531	0.542181	FAM212A	ENSG00000185614	3	49840687	49842463	protein_coding
19.4129	-0.104413	0.271889	-0.384029	0.700957	0.852276	UBA7	ENSG00000182179	3	49842640	49851379	protein_coding
43.7695	-0.258051	0.210598	-1.22533	0.220452	0.483329	TRAIP	ENSG00000183763	3	49866034	49894007	protein_coding
305.685	-0.0366229	0.188848	-0.193928	0.846233	0.929545	CAMKV	ENSG00000164076	3	49895421	49907655	protein_coding
1.19588	-0.0965252	0.294549	-0.327706	0.743134	0.876033	MST1R	ENSG00000164078	3	49924435	49941299	protein_coding
124.686	0.264234	0.159784	1.6537	0.0981895	0.340124	MON1A	ENSG00000164077	3	49946302	49967606	protein_coding
479.105	0.144407	0.0903048	1.59911	0.109796	0.355687	RBM6	ENSG00000004534	3	49977440	50137478	protein_coding
612.847	0.157053	0.1024	1.53372	0.125098	0.375919	RBM5	ENSG00000003756	3	50126341	50156454	protein_coding
9.2623	-0.0297766	0.183318	-0.162431	0.870966	0.939777	RP11-493K19.3	ENSG00000235016	3	50153455	50193518	antisense
97.7137	0.228105	0.226978	1.00497	0.314913	0.571008	SEMA3F	ENSG00000001617	3	50192478	50226508	protein_coding
138.347	0.599914	0.294398	2.03776	0.0415736	0.247769	SLC38A3	ENSG00000188338	3	50242679	50258411	processed_transcript
2386.51	0.236064	0.205734	1.14742	0.251208	0.513896	GNAI2	ENSG00000114353	3	50263724	50296787	protein_coding
12.0348	0.448432	0.191179	2.34561	0.0189957	0.191546	U73166.2	ENSG00000230454	3	50297735	50300790	lincRNA
1.45085	0.26115	0.293159	0.890814	0.373029	0.621625	SEMA3B-AS1	ENSG00000232352	3	50304073	50304803	antisense
29.2407	-0.0503759	0.24228	-0.207924	0.835288	0.923766	SEMA3B	ENSG00000012171	3	50304990	50314977	processed_transcript
1.98938	0.0625156	0.274652	0.227618	0.819944	0.915672	LSMEM2	ENSG00000179564	3	50316458	50325545	protein_coding
92.8643	-0.300246	0.154305	-1.9458	0.051679	0.268167	IFRD2	ENSG00000214706	3	50325163	50330349	protein_coding
22.2407	0.19325	0.222802	0.867366	0.385742	0.632052	HYAL3	ENSG00000186792	3	50330262	50336899	protein_coding
25.5429	0.00527375	0.145887	0.0361494	0.971163	0.98655	NAT6	ENSG00000243477	3	50333833	50336852	protein_coding
8.63197	0.267469	0.244976	1.09181	0.274915	0.535744	HYAL1	ENSG00000114378	3	50337320	50349812	protein_coding
280.193	-0.51329	0.141921	-3.61674	0.00029834	0.0499081	HYAL2	ENSG00000068001	3	50355221	50360337	protein_coding
219.334	0.0464931	0.0929507	0.500191	0.616941	0.801536	TUSC2	ENSG00000114383	3	50357458	50365682	protein_coding
63.5175	0.136359	0.115729	1.17826	0.238694	0.501246	RASSF1	ENSG00000068028	3	50367219	50378411	protein_coding
52.4883	-0.498543	0.288386	-1.72873	0.0838566	0.319474	ZMYND10	ENSG00000004838	3	50378541	50384283	protein_coding
167.835	-0.0638126	0.14901	-0.428244	0.668474	0.832235	NPRL2	ENSG00000114388	3	50384761	50388522	protein_coding
48.1272	-0.276566	0.142798	-1.93676	0.0527743	0.269553	CYB561D2	ENSG00000114395	3	50388126	50395891	protein_coding
190.283	-0.0255009	0.0877258	-0.290689	0.771289	0.891635	TMEM115	ENSG00000126062	3	50392180	50397041	protein_coding
195.883	0.02662	0.142914	0.186266	0.852236	0.932085	CACNA2D2	ENSG00000007402	3	50400233	50541675	protein_coding
0.858573	0.126637	0.29888	0.423706	0.671781	0.834636	XXcos-LUCA11.4	ENSG00000271858	3	50402765	50405628	antisense
65.7627	0.358676	0.20823	1.7225	0.0849796	0.320678	C3orf18	ENSG00000088543	3	50595462	50608458	protein_coding
122.55	-0.328564	0.14423	-2.27805	0.0227234	0.202912	HEMK1	ENSG00000114735	3	50606583	50622366	protein_coding
29.6983	0.0910239	0.166105	0.54799	0.583699	0.780439	CISH	ENSG00000114737	3	50643921	50649262	protein_coding
294.142	-0.2534	0.162097	-1.56326	0.117992	0.365744	MAPKAPK3	ENSG00000114738	3	50648951	50686720	protein_coding
3.75576	0.149593	0.288597	0.518348	0.604216	0.794252	RP11-804H8.6	ENSG00000273356	3	50707420	50709479	lincRNA
1.32929	0.523041	0.29926	1.74778	0.0805014	0.313893	MIR4787	ENSG00000272543	3	50712511	50712594	miRNA
320.187	0.469556	0.226189	2.07595	0.037899	0.239323	DOCK3	ENSG00000088538	3	50712672	51421629	protein_coding
490.509	0.0995584	0.183809	0.541639	0.588067	0.78328	MANF	ENSG00000145050	3	51422478	51426828	protein_coding
726.935	-0.230338	0.100112	-2.3008	0.0214028	0.199715	RBM15B	ENSG00000179837	3	51428731	51435330	protein_coding
339.356	0.133194	0.13819	0.963844	0.335124	0.589714	VPRBP	ENSG00000145041	3	51433298	51534010	protein_coding
696.909	0.0209198	0.0966043	0.216551	0.828558	0.920165	RAD54L2	ENSG00000164080	3	51575160	51702683	protein_coding
137.912	0.0881707	0.121256	0.727142	0.467139	0.697545	TEX264	ENSG00000164081	3	51696709	51738339	protein_coding
35.8003	-0.171882	0.181277	-0.948172	0.343042	0.596561	GRM2	ENSG00000164082	3	51741086	51752629	protein_coding
155.617	0.111415	0.0849881	1.31095	0.189873	0.451518	RRP9	ENSG00000114767	3	51967446	51975957	protein_coding
21.442	0.114547	0.147653	0.775785	0.437876	0.674615	PARP3	ENSG00000041880	3	51976361	51982883	protein_coding
2.65485	0.619254	0.266955	2.31969	0.0203576	0.196246	GPR62	ENSG00000180929	3	51989330	51991509	protein_coding
855.868	0.168271	0.126182	1.33356	0.182347	0.443345	PCBP4	ENSG00000090097	3	51991470	52002426	protein_coding
32.5263	-0.263969	0.205348	-1.28547	0.198629	0.460998	ABHD14B	ENSG00000114779	3	52002526	52017425	protein_coding
94.3692	-0.0177649	0.151193	-0.117498	0.906465	0.956049	ABHD14A	ENSG00000248487	3	52005442	52015212	protein_coding
4.88229	-0.0455563	0.214118	-0.212763	0.831512	0.921829	ACY1	ENSG00000243989	3	52009066	52023213	protein_coding
4131.07	-0.336854	0.182511	-1.84567	0.0649402	0.291447	RPL29	ENSG00000162244	3	52027616	52029958	protein_coding
78.3756	0.402267	0.167331	2.40402	0.016216	0.182771	DUSP7	ENSG00000164086	3	52082935	52090566	protein_coding
84.0212	-0.303598	0.17904	-1.6957	0.0899436	0.328246	POC1A	ENSG00000164087	3	52109269	52188706	protein_coding
453.046	0.046214	0.0934788	0.49438	0.621038	0.80355	ALAS1	ENSG00000023330	3	52232102	52248343	protein_coding
57.1575	-0.0640149	0.152802	-0.418941	0.675259	0.836432	TWF2	ENSG00000247596	3	52262626	52273276	protein_coding
3.33961	-0.49689	0.241182	-2.06023	0.0393765	0.241779	RP5-1157M23.2	ENSG00000243224	3	52273274	52275113	antisense
28.4068	-0.266846	0.152918	-1.74503	0.08098	0.314987	PPM1M	ENSG00000164088	3	52279841	52284613	protein_coding
2029.76	0.0319547	0.0551608	0.5793	0.562387	0.765273	WDR82	ENSG00000164091	3	52288437	52322036	protein_coding
40.3305	-0.628671	0.188838	-3.32915	0.000871115	0.074544	GLYCTK	ENSG00000168237	3	52321105	52329272	protein_coding
4.47054	-0.58088	0.251683	-2.30798	0.0210003	0.198242	GLYCTK-AS1	ENSG00000242797	3	52322599	52333083	processed_transcript
46.7937	0.284333	0.176492	1.61103	0.107174	0.352478	DNAH1	ENSG00000114841	3	52350335	52434507	protein_coding
506.498	-0.124197	0.0513771	-2.41736	0.0156334	0.180503	BAP1	ENSG00000163930	3	52435029	52444366	protein_coding
30.4638	-0.15958	0.136989	-1.16491	0.244056	0.506956	PHF7	ENSG00000010318	3	52444673	52457657	protein_coding
2.67743	-0.268345	0.297832	-0.900995	0.367591	0.617152	SEMA3G	ENSG00000010319	3	52467069	52479101	protein_coding
19.331	-0.642192	0.290976	-2.20702	0.0273123	0.214692	TNNC1	ENSG00000114854	3	52485118	52488086	protein_coding
1205.85	0.0946625	0.105201	0.899822	0.368215	0.61769	NISCH	ENSG00000010322	3	52489134	52527087	protein_coding
546.364	-0.097567	0.146526	-0.665868	0.505496	0.725552	NT5DC2	ENSG00000168268	3	52558386	52569070	protein_coding
59.7461	0.506109	0.190065	2.66281	0.00774903	0.144231	SMIM4	ENSG00000168273	3	52568029	52613253	protein_coding
1430.76	0.345636	0.145303	2.37873	0.0173725	0.187449	PBRM1	ENSG00000163939	3	52579368	52719933	protein_coding
1.10062	0.227533	0.292249	0.778558	0.43624	0.673121	RNU6ATAC16P	ENSG00000221518	3	52594586	52594723	snRNA
533.428	-0.222714	0.15896	-1.40107	0.161192	0.41996	GNL3	ENSG00000163938	3	52715172	52728508	protein_coding
1.53569	-0.233355	0.295058	-0.790879	0.429015	0.666561	SNORD19	ENSG00000212493	3	52723264	52723331	snoRNA
1.48621	0.135817	0.279197	0.486457	0.626643	0.807484	SNORD19	ENSG00000222345	3	52725394	52725469	snoRNA
1.24478	0.354724	0.283312	1.25206	0.210547	0.473901	SNORD69	ENSG00000212452	3	52726752	52726828	snoRNA
409.746	-0.275956	0.111046	-2.48505	0.0129533	0.169164	GLT8D1	ENSG00000016864	3	52728505	52740048	protein_coding
604.963	0.241481	0.116513	2.07256	0.038213	0.239899	SPCS1	ENSG00000114902	3	52738971	52742182	protein_coding
317.359	-0.0600994	0.0663165	-0.906251	0.364803	0.614547	NEK4	ENSG00000114904	3	52744800	52804965	protein_coding
35.655	0.326037	0.299019	1.09036	0.275557	0.536383	ITIH3	ENSG00000162267	3	52828784	52843025	protein_coding
1.25141	-0.183277	0.291924	-0.627827	0.530118	0.743106	ITIH4	ENSG00000055955	3	52846991	52865495	protein_coding
1.5799	0.863299	0.289926	2.97765	0.00290467	0.109386	RP5-966M1.6	ENSG00000243696	3	52847298	52869745	protein_coding
11.4665	0.382785	0.162504	2.35554	0.0184958	0.190777	TMEM110	ENSG00000213533	3	52870235	52931612	protein_coding
111.478	-0.0545285	0.121422	-0.449082	0.653373	0.823107	SFMBT1	ENSG00000163935	3	52937588	53080766	protein_coding
2.63039	0.0882247	0.288718	0.305574	0.759929	0.885496	RP11-894J14.5	ENSG00000272305	3	53003135	53133469	protein_coding
157.675	-0.137397	0.127737	-1.07562	0.282096	0.542	RFT1	ENSG00000163933	3	53122499	53164478	protein_coding
59.3106	0.308799	0.208374	1.48195	0.138354	0.392132	PRKCD	ENSG00000163932	3	53190025	53226733	protein_coding
2342.17	-0.171256	0.108748	-1.5748	0.115304	0.362395	TKT	ENSG00000163931	3	53258723	53290068	protein_coding
373.377	-0.054564	0.106443	-0.512613	0.608222	0.796723	DCP1A	ENSG00000162290	3	53317447	53381654	protein_coding
92.3426	0.570525	0.260405	2.19091	0.0284582	0.217882	CACNA1D	ENSG00000157388	3	53528683	53847760	protein_coding
17.2821	-0.292656	0.215949	-1.35521	0.175351	0.435958	CHDH	ENSG00000016391	3	53846362	53880417	protein_coding
36.6728	0.167935	0.133971	1.25352	0.210016	0.473372	IL17RB	ENSG00000056736	3	53880607	53899827	protein_coding
42.732	0.348447	0.136193	2.55848	0.0105131	0.158507	RP11-884K10.7	ENSG00000271976	3	53893021	53895603	antisense
407.921	0.0779735	0.0721683	1.08044	0.279946	0.540202	ACTR8	ENSG00000113812	3	53901093	53916229	protein_coding
267.412	-0.0650197	0.126882	-0.512442	0.608341	0.796785	SELK	ENSG00000113811	3	53918437	53926015	protein_coding
159.252	0.214953	0.257556	0.834589	0.403949	0.646793	CACNA2D3	ENSG00000157445	3	54156574	55108584	protein_coding
14.7722	0.27126	0.263448	1.02965	0.303174	0.561314	ESRG	ENSG00000265992	3	54666149	54673884	sense_intronic
1.08377	0.305343	0.299413	1.0198	0.307821	0.56475	CACNA2D3-AS1	ENSG00000243715	3	54908632	54935282	antisense
3.33944	-0.580717	0.282435	-2.05611	0.039772	0.243168	LRTM1	ENSG00000144771	3	54952264	55001115	protein_coding
378.885	-0.481333	0.247288	-1.94645	0.0516009	0.268111	WNT5A	ENSG00000114251	3	55499743	55523973	protein_coding
19.6834	-0.317913	0.25096	-1.26679	0.205231	0.468087	WNT5A-AS1	ENSG00000244586	3	55521727	55522336	antisense
292.709	0.311974	0.230333	1.35445	0.175593	0.436267	ERC2	ENSG00000187672	3	55542336	56502391	protein_coding
143.471	0.0541785	0.103907	0.521413	0.602079	0.792593	CCDC66	ENSG00000180376	3	56591189	56655846	protein_coding
785.795	-0.0699764	0.0706902	-0.989902	0.322222	0.577875	FAM208A	ENSG00000163946	3	56654161	56717265	protein_coding
175.755	0.197437	0.157841	1.25086	0.210986	0.474452	ARHGEF3	ENSG00000163947	3	56761446	57113357	protein_coding
2.09961	0.220836	0.287223	0.768865	0.441973	0.677936	SPATA12	ENSG00000186451	3	57094469	57109460	protein_coding
0.929523	0.245795	0.297427	0.826404	0.408575	0.650328	RP11-157F20.3	ENSG00000272202	3	57112971	57114129	antisense
448.766	-0.0689585	0.143881	-0.479275	0.631743	0.810077	IL17RD	ENSG00000144730	3	57124010	57204334	protein_coding
7.75389	-0.107893	0.252071	-0.428026	0.668633	0.832252	HESX1	ENSG00000163666	3	57231944	57260549	protein_coding
817.872	0.176426	0.0910557	1.93756	0.0526767	0.269461	APPL1	ENSG00000157500	3	57261765	57307496	protein_coding
9.23698	0.634857	0.19328	3.28465	0.00102107	0.0788816	ASB14	ENSG00000239388	3	57302375	57326710	protein_coding
24.4506	0.114666	0.270298	0.424223	0.671403	0.834521	DNAH12	ENSG00000174844	3	57327727	57530071	protein_coding
342.415	0.255468	0.0738429	3.45962	0.000540939	0.0617178	PDE12	ENSG00000174840	3	57542003	57552571	protein_coding
1895.9	0.0804831	0.177423	0.453623	0.6501	0.821302	ARF4	ENSG00000168374	3	57557090	57583947	protein_coding
1.25006	-0.221174	0.29853	-0.740878	0.458767	0.691305	RP11-755B10.4	ENSG00000272146	3	57583442	57586654	antisense
307.596	-0.0648382	0.120061	-0.540046	0.589165	0.784153	DENND6A	ENSG00000174839	3	57611184	57678816	protein_coding
0.838638	0.0473652	0.298271	0.158799	0.873827	0.941248	RP11-755B10.3	ENSG00000241933	3	57678932	57682323	lincRNA
505.329	0.38802	0.166398	2.33188	0.0197071	0.193092	SLMAP	ENSG00000163681	3	57741177	57914895	protein_coding
1482.38	-0.0161073	0.223199	-0.0721656	0.94247	0.97339	FLNB	ENSG00000136068	3	57994127	58157982	protein_coding
4.58397	0.0893264	0.252305	0.354042	0.723307	0.865241	FLNB-AS1	ENSG00000244161	3	58148274	58156363	antisense
93.2148	0.148843	0.131938	1.12813	0.259267	0.52137	ABHD6	ENSG00000163686	3	58223233	58281420	protein_coding
259.914	-0.041692	0.0954304	-0.436884	0.662196	0.828314	RPP14	ENSG00000163684	3	58291974	58310422	protein_coding
173.699	0.263591	0.107293	2.45673	0.0140208	0.173595	PXK	ENSG00000168297	3	58318607	58411748	protein_coding
472.741	0.0329834	0.0734135	0.449282	0.653228	0.823064	PDHB	ENSG00000168291	3	58413357	58419584	protein_coding
158.823	-0.176697	0.0960512	-1.83961	0.0658252	0.292268	KCTD6	ENSG00000168301	3	58477841	58488087	protein_coding
8.97446	-0.141005	0.280208	-0.503217	0.614812	0.80024	ACOX2	ENSG00000168306	3	58490863	58523046	protein_coding
47.6555	-0.561211	0.29708	-1.88909	0.0588796	0.280553	FAM107A	ENSG00000168309	3	58549844	58613337	protein_coding
4.02242	-0.132884	0.296801	-0.447722	0.654354	0.823597	RP11-475O23.3	ENSG00000244383	3	58592807	58620167	antisense
12.3817	0.00575492	0.209128	0.0275186	0.978046	0.989656	C3orf67	ENSG00000163689	3	58703092	59035810	protein_coding
20.8335	0.0361057	0.193568	0.186527	0.852032	0.931953	FHIT	ENSG00000189283	3	59735036	61237133	protein_coding
1834.4	0.302964	0.192696	1.57224	0.115895	0.362894	PTPRG	ENSG00000144724	3	61547243	62283288	protein_coding
28.683	0.00498898	0.171306	0.0291233	0.976766	0.988774	PTPRG-AS1	ENSG00000241472	3	62246540	62355005	processed_transcript
215.791	0.375657	0.201737	1.86211	0.0625877	0.286901	C3orf14	ENSG00000114405	3	62304648	62321888	protein_coding
15.8021	0.0603383	0.292087	0.206577	0.83634	0.924424	FEZF2	ENSG00000153266	3	62355356	62359999	protein_coding
1153.7	0.359275	0.256523	1.40056	0.161347	0.42003	CADPS	ENSG00000163618	3	62384022	62861054	protein_coding
3.57786	-0.191478	0.285976	-0.669561	0.503138	0.72338	LINC00698	ENSG00000244342	3	62936105	63110738	lincRNA
109.328	0.631117	0.283873	2.22324	0.0261997	0.212583	SYNPR	ENSG00000163630	3	63213991	63602597	protein_coding
0.897238	0.259364	0.298819	0.867962	0.385415	0.631823	SYNPR-AS1	ENSG00000241359	3	63409272	63535727	antisense
1.199	-0.211345	0.296367	-0.713119	0.475772	0.704851	SNTN	ENSG00000188817	3	63638344	63664696	protein_coding
4.30813	0.389113	0.245089	1.58764	0.112368	0.358453	C3orf49	ENSG00000163632	3	63805038	63834312	protein_coding
312.63	0.295746	0.126669	2.33478	0.0195547	0.192748	THOC7	ENSG00000163634	3	63819546	63849579	protein_coding
2.30319	0.228696	0.281933	0.811171	0.417267	0.65684	THOC7-AS1	ENSG00000240549	3	63846321	63847495	antisense
150.314	0.15568	0.0797902	1.95112	0.0510432	0.26734	ATXN7	ENSG00000163635	3	63850233	63989138	protein_coding
6.61786	-0.00313621	0.183671	-0.0170751	0.986377	0.993542	PSMD6-AS2	ENSG00000239653	3	63989698	63997824	antisense
6.12745	0.215246	0.211557	1.01744	0.308946	0.565647	RP11-245J9.5	ENSG00000271843	3	63993758	63994368	lincRNA
671.79	0.152708	0.0698629	2.18582	0.0288288	0.218914	PSMD6	ENSG00000163636	3	63996225	64009658	protein_coding
2.28446	0.471366	0.289773	1.62668	0.103806	0.34769	RP11-129B22.1	ENSG00000241111	3	64053640	64088807	antisense
0.926965	0.568514	0.295736	1.92237	0.0545591	0.273521	LINC00994	ENSG00000189196	3	64064037	64073039	lincRNA
332.482	0.390072	0.17247	2.26168	0.0237172	0.205966	PRICKLE2	ENSG00000163637	3	64079543	64431152	protein_coding
1.44193	0.822826	0.294062	2.79814	0.00513977	0.127325	PRICKLE2-AS2	ENSG00000241101	3	64089146	64091732	antisense
4.08854	0.843484	0.237629	3.54958	0.000385842	0.0536538	PRICKLE2-AS3	ENSG00000226017	3	64173220	64186641	antisense
267.095	0.0701097	0.262793	0.266787	0.789633	0.900444	ADAMTS9	ENSG00000163638	3	64501333	64673676	protein_coding
1.92215	0.226798	0.294328	0.77056	0.440968	0.677178	ADAMTS9-AS1	ENSG00000241158	3	64547014	64573878	antisense
5.68488	-0.259129	0.298737	-0.867413	0.385716	0.632052	ADAMTS9-AS2	ENSG00000241684	3	64670585	64997143	antisense
634.022	0.192974	0.1526	1.26458	0.206023	0.468713	MAGI1	ENSG00000151276	3	65339200	66024509	protein_coding
19.9741	0.446205	0.282179	1.58128	0.113813	0.360419	RP11-88H12.2	ENSG00000270059	3	65344943	65345392	sense_intronic
1.57991	0.546966	0.272868	2.00451	0.0450156	0.255377	MAGI1-IT1	ENSG00000272610	3	65858490	65940233	sense_intronic
1.02496	0.0368439	0.296749	0.124159	0.90119	0.953744	MAGI1-AS1	ENSG00000240175	3	65879491	65910972	antisense
117.846	0.0219009	0.13757	0.159198	0.873513	0.941198	SLC25A26	ENSG00000144741	3	66119285	66438540	protein_coding
913.047	-0.47457	0.256489	-1.85026	0.0642766	0.290256	LRIG1	ENSG00000144749	3	66429221	66551687	protein_coding
148.225	0.132719	0.123406	1.07546	0.282167	0.542042	KBTBD8	ENSG00000163376	3	67048727	67061634	protein_coding
308.59	-0.0621399	0.195596	-0.317695	0.750717	0.879506	SUCLG2	ENSG00000172340	3	67410884	67705038	protein_coding
8.01713	-0.36833	0.251836	-1.46258	0.143584	0.399618	RP11-81N13.1	ENSG00000241316	3	67705121	67998137	lincRNA
18.0893	0.531503	0.297409	1.78711	0.0739194	0.303886	FAM19A1	ENSG00000183662	3	68053359	68594776	protein_coding
10.5599	-0.168159	0.281626	-0.597102	0.55044	0.757702	FAM19A4	ENSG00000163377	3	68780917	68981761	protein_coding
54.4239	0.127692	0.138944	0.919021	0.358085	0.608666	EOGT	ENSG00000163378	3	69024365	69063112	protein_coding
7.14376	0.282645	0.188981	1.49563	0.134751	0.387553	CTD-2013N24.2	ENSG00000244513	3	69063092	69105773	antisense
513.232	0.00387066	0.145552	0.0265929	0.978784	0.99019	TMF1	ENSG00000144747	3	69068978	69101484	protein_coding
422.044	0.174923	0.150946	1.15885	0.246518	0.508989	UBA3	ENSG00000144744	3	69103881	69129559	protein_coding
1023.83	0.243786	0.0944479	2.58117	0.00984651	0.155262	ARL6IP5	ENSG00000144746	3	69134095	69155217	protein_coding
1.34824	-0.27313	0.299303	-0.912555	0.361477	0.611736	LMOD3	ENSG00000163380	3	69156023	69172183	protein_coding
226.948	-0.139174	0.176364	-0.789132	0.430035	0.667306	FRMD4B	ENSG00000114541	3	69219141	69591734	protein_coding
44.2928	0.0794467	0.268832	0.295526	0.767592	0.889744	MITF	ENSG00000187098	3	69788586	70017488	protein_coding
446.396	0.249889	0.160687	1.55513	0.119915	0.368965	FOXP1	ENSG00000114861	3	71003844	71633140	protein_coding
0.98152	-0.212482	0.293114	-0.724912	0.468506	0.698736	FOXP1-AS1	ENSG00000244203	3	71338920	71355004	antisense
7.59394	0.0717059	0.233177	0.307517	0.75845	0.884722	FOXP1-IT1	ENSG00000242094	3	71619406	71623608	sense_intronic
4.29805	-0.23689	0.232745	-1.01781	0.308768	0.565525	RP11-154H23.3	ENSG00000270562	3	71634094	71636560	lincRNA
265.504	0.412266	0.153429	2.68702	0.00720927	0.141168	EIF4E3	ENSG00000163412	3	71724567	71803924	protein_coding
128.917	0.235627	0.178446	1.32043	0.18669	0.448221	GPR27	ENSG00000170837	3	71803201	71805647	protein_coding
1.72648	0.420081	0.290982	1.44367	0.148833	0.405807	PROK2	ENSG00000163421	3	71820807	71834357	protein_coding
2.68294	-0.17964	0.261982	-0.685696	0.492905	0.716987	LINC00877	ENSG00000241163	3	72084451	72291716	lincRNA
540.41	0.291474	0.101625	2.86814	0.00412887	0.11884	RYBP	ENSG00000163602	3	72420976	72496069	protein_coding
157.409	-0.280389	0.128049	-2.1897	0.0285461	0.218315	SHQ1	ENSG00000144736	3	72798428	72911065	protein_coding
58.0219	0.21676	0.26693	0.812047	0.416764	0.656374	GXYLT2	ENSG00000172986	3	72937224	73047289	protein_coding
986.686	0.0143393	0.0903294	0.158745	0.87387	0.941248	PPP4R2	ENSG00000163605	3	73045936	73118350	protein_coding
11.114	-0.212366	0.178021	-1.19293	0.232897	0.495622	EBLN2	ENSG00000255423	3	73110810	73112488	protein_coding
5.49294	0.15021	0.295938	0.507574	0.611752	0.798204	RNU2-64P	ENSG00000223247	3	73160143	73160333	snRNA
233.087	-0.159262	0.199547	-0.798121	0.424801	0.663023	PDZRN3	ENSG00000121440	3	73431584	73674091	protein_coding
3.87341	-0.31578	0.242905	-1.30001	0.193596	0.455465	PDZRN3-AS1	ENSG00000239677	3	73670864	73675149	antisense
26.2608	-0.313698	0.226976	-1.38208	0.166948	0.427191	CNTN3	ENSG00000113805	3	74311719	74570291	protein_coding
2.26876	0.607738	0.294213	2.06564	0.0388624	0.240706	MIR4444-1	ENSG00000266780	3	75263627	75263700	miRNA
3.18889	0.244448	0.26906	0.908527	0.3636	0.613587	RP11-803B1.8	ENSG00000272690	3	75484499	75506637	lincRNA
1.49794	0.0791597	0.297739	0.265869	0.79034	0.90061	LINC00960	ENSG00000242516	3	75721542	75728454	lincRNA
24.7098	0.129321	0.253426	0.510289	0.609849	0.797258	ZNF717	ENSG00000227124	3	75758794	75834734	protein_coding
501.968	0.248743	0.147266	1.68907	0.0912052	0.329902	ROBO2	ENSG00000185008	3	75955846	77699115	protein_coding
2.98333	-0.311525	0.257381	-1.21037	0.226138	0.489587	RP11-314M24.1	ENSG00000240241	3	78316090	78343881	lincRNA
1371.82	0.0410578	0.160099	0.256453	0.797601	0.904361	ROBO1	ENSG00000169855	3	78646390	79816965	protein_coding
1.63387	0.396896	0.287062	1.38261	0.166783	0.427071	RN7SL751P	ENSG00000240964	3	78987155	78987442	misc_RNA
0.887136	0.3283	0.292721	1.12154	0.262057	0.524315	AC117479.1	ENSG00000216116	3	79633742	79633834	miRNA
180.209	0.0946514	0.116732	0.810843	0.417456	0.656997	GBE1	ENSG00000114480	3	81538850	81811312	protein_coding
1.52421	0.396037	0.287654	1.37678	0.168579	0.42881	RP11-142L1.1	ENSG00000242190	3	81811857	81813907	lincRNA
430.128	0.414675	0.267293	1.55139	0.120809	0.370182	CADM2	ENSG00000175161	3	85008132	86123579	protein_coding
1.69748	0.537039	0.294984	1.82057	0.0686718	0.297022	CADM2-AS1	ENSG00000239519	3	86041333	86077157	antisense
165.618	0.342323	0.248985	1.37488	0.16917	0.429337	VGLL3	ENSG00000206538	3	86987119	87040269	protein_coding
327.266	-0.0573323	0.0973989	-0.588634	0.556107	0.761451	CHMP2B	ENSG00000083937	3	87276421	87304698	protein_coding
1030.37	0.147377	0.0724617	2.03386	0.041966	0.248726	CGGBP1	ENSG00000163320	3	88101094	88199035	protein_coding
59.1652	0.515498	0.184363	2.79611	0.00517221	0.127388	RP11-159G9.5	ENSG00000229729	3	88108424	88188123	protein_coding
157.716	0.201593	0.0804063	2.50718	0.0121699	0.165607	ZNF654	ENSG00000175105	3	88188254	88193815	protein_coding
350.455	-0.0522229	0.100753	-0.518328	0.604229	0.794252	C3orf38	ENSG00000179021	3	88198893	88217879	protein_coding
1350.84	-0.0893984	0.153539	-0.582254	0.560396	0.764173	EPHA3	ENSG00000044524	3	89156674	89531284	protein_coding
490.185	0.127208	0.133093	0.95578	0.339183	0.592998	PROS1	ENSG00000184500	3	93591881	93692910	protein_coding
139.566	-0.250558	0.125162	-2.00187	0.0452987	0.256241	ARL13B	ENSG00000169379	3	93698983	93774512	protein_coding
2.14549	-0.0625792	0.278419	-0.224766	0.822161	0.916845	STX19	ENSG00000178750	3	93733213	93747454	protein_coding
69.2104	-0.153648	0.12419	-1.2372	0.216012	0.479455	DHFRL1	ENSG00000178700	3	93766680	93782233	protein_coding
116.84	0.0853331	0.0697047	1.22421	0.220873	0.483825	NSUN3	ENSG00000178694	3	93781760	93847389	protein_coding
1409.3	0.405672	0.268905	1.50861	0.1314	0.383512	MTRNR2L12	ENSG00000269028	3	96335981	96337000	protein_coding
150.185	0.552428	0.270613	2.0414	0.0412115	0.247135	EPHA6	ENSG00000080224	3	96533425	97471304	protein_coding
26.4422	0.485192	0.286127	1.69572	0.0899384	0.328246	RP11-389G6.3	ENSG00000261292	3	97478367	97480374	sense_overlapping
96.8361	0.365385	0.168066	2.17405	0.0297011	0.221612	ARL6	ENSG00000113966	3	97483365	97519953	protein_coding
118.002	-0.310339	0.186084	-1.66774	0.0953674	0.335958	CRYBG3	ENSG00000233280	3	97540884	97594132	protein_coding
75.7731	-0.354275	0.194342	-1.82295	0.0683113	0.296709	CRYBG3	ENSG00000080200	3	97595819	97663810	protein_coding
83.8638	0.0359624	0.162508	0.221296	0.824862	0.918215	MINA	ENSG00000170854	3	97660662	97691301	protein_coding
435.562	0.198454	0.0849575	2.33593	0.0194951	0.192687	CLDND1	ENSG00000080822	3	98216756	98241910	protein_coding
128.213	-0.0231898	0.0852522	-0.272014	0.785611	0.898812	CPOX	ENSG00000080819	3	98239976	98312567	protein_coding
2.50436	0.19397	0.266724	0.727232	0.467084	0.697545	ST3GAL6-AS1	ENSG00000239445	3	98433174	98451495	antisense
58.4122	0.128705	0.139309	0.923881	0.355549	0.606562	ST3GAL6	ENSG00000064225	3	98451080	98540045	protein_coding
1083.6	-0.188624	0.151619	-1.24406	0.213476	0.476564	DCBLD2	ENSG00000057019	3	98514785	98620533	protein_coding
1.10537	0.159731	0.291107	0.548702	0.58321	0.780112	RNU6-26P	ENSG00000206712	3	98523822	98523928	snRNA
1.78748	0.776017	0.293236	2.64639	0.00813553	0.146066	LINC00973	ENSG00000240476	3	98699902	98701940	lincRNA
111.15	0.75551	0.29092	2.59696	0.00940519	0.152907	COL8A1	ENSG00000144810	3	99357319	99518070	protein_coding
2.42464	-0.0842075	0.295358	-0.285103	0.775565	0.894163	RP11-383I23.2	ENSG00000273374	3	99521543	99524902	lincRNA
225.141	-0.00657449	0.109243	-0.0601824	0.95201	0.978079	CMSS1	ENSG00000184220	3	99536678	99897447	protein_coding
105.621	0.0639295	0.249309	0.256427	0.797621	0.904361	FILIP1L	ENSG00000168386	3	99548985	99833357	protein_coding
5.99489	-0.0940508	0.214574	-0.438314	0.661158	0.827861	RP11-15N24.4	ENSG00000261533	3	99898411	99900574	sense_overlapping
384.995	0.0275106	0.112384	0.24479	0.806619	0.909188	TBC1D23	ENSG00000036054	3	99979844	100044095	protein_coding
158.559	0.107519	0.106991	1.00494	0.314928	0.571008	NIT2	ENSG00000114021	3	100053545	100075710	protein_coding
2.41321	0.203768	0.258713	0.787622	0.430918	0.668164	RP11-114I8.4	ENSG00000273488	3	100080031	100080481	lincRNA
1255.92	0.222654	0.0757112	2.94083	0.00327334	0.1117	TOMM70A	ENSG00000154174	3	100082275	100120242	protein_coding
89.1664	-0.28959	0.140906	-2.0552	0.0398595	0.243363	LNP1	ENSG00000206535	3	100120037	100175163	protein_coding
72.5675	-0.244633	0.259767	-0.941741	0.346325	0.599128	TMEM45A	ENSG00000181458	3	100211463	100296288	protein_coding
660.597	0.00628329	0.0839358	0.0748583	0.940327	0.972334	TFG	ENSG00000114354	3	100428205	100467810	protein_coding
20.2424	-0.0433347	0.263268	-0.164603	0.869256	0.939295	ABI3BP	ENSG00000154175	3	100468000	100712359	protein_coding
79.4776	0.30992	0.256267	1.20937	0.226522	0.489939	IMPG2	ENSG00000081148	3	100941390	101039404	protein_coding
352.997	0.13413	0.104491	1.28365	0.199266	0.461802	SENP7	ENSG00000138468	3	101043049	101232085	protein_coding
230.913	0.0274162	0.0658199	0.416533	0.67702	0.837316	TRMT10C	ENSG00000174173	3	101280706	101285290	protein_coding
1043.88	0.170288	0.100581	1.69304	0.0904469	0.32844	PCNP	ENSG00000081154	3	101292939	101313281	protein_coding
327.261	0.0910503	0.0907179	1.00366	0.315541	0.571606	ZBTB11	ENSG00000066422	3	101367733	101396339	protein_coding
16.1058	-0.0216317	0.12252	-0.176557	0.859857	0.935139	ZBTB11-AS1	ENSG00000256628	3	101395274	101398061	antisense
5209.11	-0.216394	0.167016	-1.29565	0.195098	0.457641	RPL24	ENSG00000114391	3	101399935	101405626	protein_coding
550.984	-0.0631399	0.0907274	-0.695931	0.486472	0.712358	CEP97	ENSG00000182504	3	101442769	101489406	protein_coding
338.362	0.355444	0.0951608	3.73519	0.000187571	0.0403082	NXPE3	ENSG00000144815	3	101498046	101547073	protein_coding
58.4827	0.22253	0.202727	1.09768	0.272345	0.53382	NFKBIZ	ENSG00000144802	3	101546835	101579866	protein_coding
60.8458	0.761691	0.291844	2.60993	0.00905618	0.151861	ZPLD1	ENSG00000170044	3	101818088	102198685	protein_coding
2080.29	0.306995	0.221467	1.38619	0.165688	0.425821	ALCAM	ENSG00000170017	3	105085753	105295744	protein_coding
260.39	-0.0682972	0.0919558	-0.742717	0.457653	0.690444	CBLB	ENSG00000114423	3	105374305	105588396	protein_coding
14.158	0.441103	0.176921	2.49322	0.0126592	0.168554	LINC00882	ENSG00000242759	3	106555658	106959488	lincRNA
110.601	0.268381	0.186732	1.43725	0.150646	0.40763	LINC00883	ENSG00000243701	3	106959539	107045811	lincRNA
3.72608	-0.160698	0.266356	-0.60332	0.546296	0.754565	RP11-446H18.5	ENSG00000239828	3	106991458	107101007	lincRNA
786.097	-0.120196	0.159393	-0.754083	0.450799	0.685004	BBX	ENSG00000114439	3	107241783	107530171	protein_coding
907.085	0.141242	0.12071	1.17009	0.241965	0.505	CD47	ENSG00000196776	3	107762145	107809872	protein_coding
392.247	-0.0732227	0.106952	-0.684632	0.493576	0.717567	IFT57	ENSG00000114446	3	107879659	107941417	protein_coding
8.84175	0.364354	0.240445	1.51533	0.129688	0.381519	MYH15	ENSG00000144821	3	108099216	108248169	protein_coding
169.88	-0.273406	0.223858	-1.22134	0.221958	0.484864	KIAA1524	ENSG00000163507	3	108268716	108308491	protein_coding
565.035	0.10575	0.116572	0.907159	0.364323	0.614309	DZIP3	ENSG00000198919	3	108308529	108413693	protein_coding
1.45729	-0.392056	0.292117	-1.34212	0.179558	0.440155	LINC00488	ENSG00000214381	3	108897012	108904104	lincRNA
4.91351	0.182679	0.297333	0.61439	0.538958	0.748986	DPPA2	ENSG00000163530	3	109012635	109035364	protein_coding
215.875	-0.275411	0.28046	-0.981998	0.326101	0.581597	DPPA4	ENSG00000121570	3	109044988	109056419	protein_coding
70.1434	0.223014	0.281878	0.791173	0.428843	0.666387	RP11-553A10.1	ENSG00000206532	3	110607231	110612323	protein_coding
15.1193	0.223547	0.259859	0.860262	0.389645	0.635526	PVRL3-AS1	ENSG00000242242	3	110612555	110790400	antisense
570.275	0.125159	0.113666	1.10112	0.270846	0.532478	PVRL3	ENSG00000177707	3	110788918	110994410	protein_coding
130.864	0.495659	0.228666	2.16761	0.0301882	0.222624	PLCXD2	ENSG00000240891	3	111393523	111565294	protein_coding
1.20838	0.409252	0.2981	1.37287	0.169792	0.429838	PLCXD2-AS1	ENSG00000240766	3	111395583	111396280	antisense
332.41	-0.0776707	0.255985	-0.303419	0.761571	0.886434	PHLDB2	ENSG00000144824	3	111451344	111695364	protein_coding
436.541	-0.032493	0.105637	-0.307591	0.758394	0.884722	ABHD10	ENSG00000144827	3	111697857	111712210	protein_coding
1142.94	0.16253	0.165938	0.979466	0.32735	0.58275	TAGLN3	ENSG00000144834	3	111717511	111732734	protein_coding
3.84638	-0.726217	0.29044	-2.5004	0.0124052	0.167186	TMPRSS7	ENSG00000176040	3	111753690	111800116	protein_coding
17.6681	0.118522	0.294318	0.4027	0.687169	0.843661	C3orf52	ENSG00000114529	3	111805182	111849851	protein_coding
1.39135	0.0779358	0.297172	0.262258	0.793122	0.90197	GCSAM	ENSG00000174500	3	111839688	111852152	protein_coding
0.833293	0.318708	0.29644	1.07512	0.282322	0.542101	RP11-757F18.5	ENSG00000261488	3	111852270	111854206	antisense
488.243	0.189397	0.182208	1.03946	0.298592	0.556846	CD200	ENSG00000091972	3	112051194	112081659	protein_coding
0.904042	0.825146	0.298161	2.76745	0.00564963	0.131622	BTLA	ENSG00000186265	3	112182815	112218408	protein_coding
349.41	0.360875	0.145785	2.47539	0.013309	0.170497	ATG3	ENSG00000144848	3	112251356	112280893	protein_coding
518.091	0.187508	0.0815918	2.29812	0.0215549	0.199989	SLC35A5	ENSG00000138459	3	112280556	112304424	protein_coding
22.5925	0.200348	0.289035	0.693163	0.488207	0.713477	RP11-572C15.6	ENSG00000272761	3	112315641	112320749	lincRNA
427.526	0.276462	0.267798	1.03235	0.301907	0.560275	CCDC80	ENSG00000091986	3	112323407	112368377	protein_coding
2.89546	0.316327	0.297988	1.06154	0.288443	0.548017	CD200R1	ENSG00000163606	3	112640056	112693969	protein_coding
0.921571	0.0475026	0.299301	0.158712	0.873896	0.941248	RP11-484K9.4	ENSG00000272844	3	112709294	112710000	antisense
115.711	0.010806	0.09141	0.118215	0.905897	0.955962	GTPBP8	ENSG00000163607	3	112709765	112733907	protein_coding
514.134	-0.116694	0.120515	-0.968296	0.332896	0.58792	C3orf17	ENSG00000163608	3	112721287	112738708	protein_coding
2.80206	0.0650821	0.258568	0.251702	0.801271	0.906513	RP11-572M11.4	ENSG00000240057	3	112738379	112902148	antisense
3.15199	-0.154128	0.285684	-0.539506	0.589538	0.784337	RP11-572M11.1	ENSG00000241219	3	112769759	112782290	lincRNA
4.28439	-0.165965	0.23574	-0.70402	0.481421	0.708736	RP11-572M11.3	ENSG00000243795	3	112861197	112886666	lincRNA
555.477	-0.391281	0.229177	-1.70733	0.0877602	0.324777	BOC	ENSG00000144857	3	112929850	113006303	protein_coding
41.7008	-0.142331	0.177974	-0.799728	0.423869	0.662481	WDR52	ENSG00000206530	3	113005777	113160457	protein_coding
148.723	-0.443535	0.198005	-2.24002	0.0250896	0.209842	SPICE1	ENSG00000163611	3	113161565	113234034	protein_coding
8.82747	0.0727332	0.268394	0.270994	0.786396	0.898871	SIDT1	ENSG00000072858	3	113251143	113348425	protein_coding
34.2221	0.497271	0.254135	1.95672	0.0503805	0.266251	RN7SL767P	ENSG00000241529	3	113351551	113351827	misc_RNA
212.562	0.0127961	0.0941991	0.135841	0.891947	0.949227	KIAA2018	ENSG00000176542	3	113367232	113415493	protein_coding
938.827	-0.0636337	0.127993	-0.497166	0.619072	0.802478	NAA50	ENSG00000121579	3	113435307	113465147	protein_coding
3.15916	0.283117	0.230961	1.22582	0.220265	0.483112	RP11-271C24.2	ENSG00000242659	3	113465719	113466255	lincRNA
3274.9	0.304975	0.148385	2.05529	0.0398508	0.243363	ATP6V1A	ENSG00000114573	3	113465866	113530903	protein_coding
21.3251	-0.450247	0.232738	-1.93456	0.0530438	0.270089	GRAMD1C	ENSG00000178075	3	113547029	113666021	protein_coding
41.2808	0.646245	0.215301	3.00159	0.00268578	0.10845	ZDHHC23	ENSG00000184307	3	113666748	113684248	protein_coding
40.6865	-0.459314	0.182193	-2.52103	0.0117013	0.163224	KIAA1407	ENSG00000163617	3	113682984	113775460	protein_coding
200.893	-0.225722	0.136461	-1.65411	0.0981043	0.339922	QTRTD1	ENSG00000151576	3	113724680	113807269	protein_coding
1.43653	-0.191944	0.294464	-0.651843	0.514502	0.731588	TIGIT	ENSG00000181847	3	113995760	114029135	protein_coding
56.9669	0.592605	0.233022	2.54313	0.0109866	0.159765	RP11-553L6.5	ENSG00000259976	3	114033348	114035026	lincRNA
3.11444	-0.0165655	0.252735	-0.065545	0.94774	0.975795	MIR568	ENSG00000207770	3	114035322	114035416	miRNA
535.408	0.596855	0.25151	2.37308	0.0176403	0.18842	ZBTB20	ENSG00000181722	3	114056941	114866118	protein_coding
6.57902	0.529167	0.249078	2.12451	0.0336278	0.23052	ZBTB20-AS1	ENSG00000241560	3	114070658	114107825	antisense
1.02071	0.158018	0.297975	0.530306	0.5959	0.788567	ZBTB20-AS4	ENSG00000242767	3	114819270	114821908	lincRNA
3239.53	0.421925	0.254451	1.65818	0.0972815	0.338932	GAP43	ENSG00000172020	3	115342171	115440337	protein_coding
1.92086	0.337621	0.283795	1.18967	0.234178	0.496827	RP11-326J18.1	ENSG00000241596	3	115377380	115380126	sense_intronic
992.655	0.298013	0.201251	1.48081	0.138658	0.392473	LSAMP	ENSG00000185565	3	115521235	117716095	protein_coding
3.0796	0.284433	0.268459	1.0595	0.289371	0.548962	LSAMP-AS1	ENSG00000240922	3	116078871	116088937	antisense
5.65696	0.8494	0.267304	3.17766	0.0014847	0.0944595	TUSC7	ENSG00000243197	3	116428082	116442428	antisense
1.38942	0.236184	0.298254	0.791892	0.428424	0.665922	LINC00901	ENSG00000242385	3	116640278	116651085	antisense
11.6336	0.344036	0.240926	1.42797	0.1533	0.410837	RP11-384F7.2	ENSG00000239268	3	117391001	117716439	lincRNA
3.66398	0.752547	0.280607	2.68185	0.00732156	0.141168	RP11-768G7.2	ENSG00000241213	3	117397540	117409779	lincRNA
24.4556	0.310358	0.262417	1.18269	0.236933	0.499865	IGSF11	ENSG00000144847	3	118619404	118864915	protein_coding
12.2218	0.360311	0.295109	1.22094	0.222108	0.485012	UPK1B	ENSG00000114638	3	118892364	118924000	protein_coding
150.171	-0.330702	0.209144	-1.58121	0.113829	0.360419	B4GALT4	ENSG00000121578	3	118930579	118959950	protein_coding
48.1759	0.223548	0.260482	0.858207	0.390778	0.636552	ARHGAP31	ENSG00000031081	3	119013220	119139561	protein_coding
1.58256	-0.205338	0.289667	-0.708877	0.478401	0.706448	ARHGAP31-AS1	ENSG00000241155	3	119033140	119041607	antisense
209.611	-0.249978	0.226228	-1.10498	0.269167	0.530715	TMEM39A	ENSG00000176142	3	119148347	119187677	protein_coding
234.237	-0.0139376	0.132669	-0.105056	0.916331	0.961083	POGLUT1	ENSG00000163389	3	119187785	119213555	protein_coding
1.79861	0.186396	0.268402	0.694466	0.48739	0.712944	RP11-190C22.8	ENSG00000272662	3	119216525	119217028	lincRNA
279.075	-0.218827	0.105713	-2.07001	0.0384513	0.240445	TIMMDC1	ENSG00000113845	3	119217379	119243937	protein_coding
5.05725	0.293809	0.249842	1.17598	0.239603	0.502481	ADPRH	ENSG00000144843	3	119298115	119308792	protein_coding
2.46657	-0.36605	0.278815	-1.31288	0.189225	0.450612	PLA1A	ENSG00000144837	3	119316689	119348658	protein_coding
6.84754	-0.0361043	0.202575	-0.178227	0.858545	0.934548	POPDC2	ENSG00000121577	3	119355304	119384171	protein_coding
121.013	0.114749	0.0851423	1.34773	0.177745	0.438132	COX17	ENSG00000138495	3	119373360	119396301	protein_coding
38.6519	-0.492732	0.205791	-2.39433	0.0166508	0.184493	MAATS1	ENSG00000183833	3	119421869	119485949	protein_coding
1147.06	0.40233	0.106719	3.76998	0.00016326	0.0376148	GSK3B	ENSG00000082701	3	119540170	119813264	protein_coding
22.8748	0.0326134	0.133791	0.243764	0.807413	0.909544	RP11-18H7.1	ENSG00000242622	3	119813742	119855630	lincRNA
7.49349	-0.245566	0.229614	-1.06947	0.284857	0.544157	GPR156	ENSG00000175697	3	119883492	120003941	protein_coding
487.927	0.0251821	0.114743	0.219465	0.826288	0.91902	LRRC58	ENSG00000163428	3	120043356	120068186	protein_coding
1.30631	0.19676	0.299537	0.656881	0.511257	0.72921	RP11-174O3.3	ENSG00000240661	3	120068357	120086845	antisense
4155.6	-0.058042	0.264544	-0.219404	0.826335	0.919027	FSTL1	ENSG00000163430	3	120111140	120170100	protein_coding
387.404	-0.0945776	0.0950581	-0.994945	0.319763	0.575245	NDUFB4	ENSG00000065518	3	120315156	120321347	protein_coding
2.25153	-0.107446	0.29273	-0.367048	0.713583	0.859702	HGD	ENSG00000113924	3	120347020	120401418	protein_coding
136.135	-0.329646	0.122119	-2.69938	0.00694694	0.138757	RABL3	ENSG00000144840	3	120405528	120461840	protein_coding
256.7	0.138382	0.101586	1.36221	0.173131	0.433198	GTF2E1	ENSG00000153767	3	120461484	120501916	protein_coding
89.362	0.194563	0.189499	1.02672	0.304551	0.562434	STXBP5L	ENSG00000145087	3	120626919	121143608	protein_coding
105.492	-0.419859	0.263065	-1.59603	0.110482	0.356144	POLQ	ENSG00000051341	3	121150278	121264853	protein_coding
6.32915	0.0969126	0.298835	0.324302	0.745709	0.877197	HCLS1	ENSG00000180353	3	121350246	121379774	protein_coding
804.746	-0.185904	0.160671	-1.15705	0.247254	0.509592	GOLGB1	ENSG00000173230	3	121382046	121468602	protein_coding
298.94	-0.398972	0.174138	-2.29113	0.0219561	0.201003	IQCB1	ENSG00000173226	3	121488610	121553926	protein_coding
17.8009	-0.151425	0.217425	-0.696448	0.486148	0.712271	EAF2	ENSG00000145088	3	121554030	121605373	protein_coding
29.4359	0.301243	0.242174	1.24391	0.213532	0.476564	SLC15A2	ENSG00000163406	3	121612936	121662949	protein_coding
1.06878	0.205926	0.299111	0.68846	0.491163	0.715363	CSTA	ENSG00000121552	3	122044091	122060819	protein_coding
114.06	0.035462	0.133385	0.265861	0.790346	0.90061	CCDC58	ENSG00000160124	3	122078438	122102078	protein_coding
210.928	-0.249774	0.140736	-1.77476	0.075937	0.306467	FAM162A	ENSG00000114023	3	122103023	122131181	protein_coding
68.8944	-0.262536	0.120848	-2.17244	0.0298223	0.221612	WDR5B	ENSG00000196981	3	122130715	122134882	protein_coding
13.111	-0.0839791	0.149779	-0.560686	0.575011	0.774408	RP11-299J3.8	ENSG00000272758	3	122135054	122162027	antisense
907.193	0.00941797	0.110596	0.0851564	0.932137	0.967806	KPNA1	ENSG00000114030	3	122140796	122233792	protein_coding
43.8382	-0.0617224	0.194426	-0.31746	0.750895	0.879516	PARP9	ENSG00000138496	3	122246771	122283424	protein_coding
84.5219	0.383979	0.208385	1.84264	0.0653813	0.291926	DTX3L	ENSG00000163840	3	122283085	122294050	protein_coding
74.5104	-0.247519	0.253635	-0.975889	0.32912	0.584292	PARP14	ENSG00000173193	3	122399465	122449687	protein_coding
55.9799	-0.137571	0.116538	-1.18048	0.237811	0.500718	HSPBAP1	ENSG00000169087	3	122458846	122512671	protein_coding
215.454	0.332257	0.177154	1.87553	0.0607199	0.284304	DIRC2	ENSG00000138463	3	122513642	122599986	protein_coding
64.9062	0.246664	0.11876	2.077	0.0378017	0.239323	RP11-67L2.2	ENSG00000273033	3	122605788	122611243	lincRNA
385.367	-0.540025	0.230253	-2.34535	0.0190091	0.191546	SEMA5B	ENSG00000082684	3	122628041	122747452	protein_coding
3.32022	-0.21792	0.290468	-0.750236	0.453112	0.686877	AC078794.1	ENSG00000221211	3	122645843	122645968	miRNA
128.235	-0.443292	0.221399	-2.00223	0.0452597	0.256099	PDIA5	ENSG00000065485	3	122785909	122944074	protein_coding
161.979	0.26286	0.126274	2.08167	0.037373	0.238834	SEC22A	ENSG00000121542	3	122920774	122992977	protein_coding
1.33098	0.296927	0.2924	1.01548	0.309876	0.56647	RP11-797D24.3	ENSG00000273454	3	122996200	122996751	lincRNA
202.286	0.478495	0.249337	1.91907	0.0549756	0.27436	ADCY5	ENSG00000173175	3	123001143	123168605	protein_coding
399.323	0.251459	0.128094	1.96309	0.0496361	0.264326	PTPLB	ENSG00000206527	3	123209667	123304032	protein_coding
9.56246	-0.448544	0.199818	-2.24476	0.0247836	0.208868	MYLK-AS1	ENSG00000239523	3	123304389	123363415	antisense
119.391	0.238175	0.184025	1.29425	0.195577	0.458278	MYLK	ENSG00000065534	3	123328896	123603178	protein_coding
0.951478	-0.440628	0.294238	-1.49752	0.134257	0.387129	RP11-9N20.3	ENSG00000273123	3	123434698	123435246	antisense
298.503	-0.178818	0.13174	-1.35735	0.17467	0.434991	CCDC14	ENSG00000175455	3	123616152	123680564	protein_coding
1.8935	0.502302	0.299322	1.67814	0.0933207	0.33322	AC117401.1	ENSG00000238512	3	123780841	123780931	miRNA
1042.57	0.421872	0.22583	1.86809	0.0617492	0.285507	KALRN	ENSG00000160145	3	123798870	124445172	protein_coding
2.46451	0.74214	0.292629	2.53611	0.0112092	0.160795	MIR5002	ENSG00000266383	3	123851776	123851872	miRNA
243.261	-0.19657	0.164184	-1.19726	0.231206	0.494577	UMPS	ENSG00000114491	3	124449213	124464040	protein_coding
7.09029	0.0388597	0.222929	0.174314	0.861619	0.935479	RP11-71H17.9	ENSG00000272947	3	124467422	124468120	lincRNA
291.532	-0.105895	0.219927	-0.4815	0.630161	0.809154	ITGB5	ENSG00000082781	3	124480795	124620265	protein_coding
312.942	0.423901	0.213802	1.98268	0.0474028	0.259768	HEG1	ENSG00000173706	3	124684554	124774802	protein_coding
14.1461	0.0975996	0.23748	0.410981	0.681087	0.839737	SLC12A8	ENSG00000221955	3	124801480	124998021	protein_coding
914.597	0.373651	0.150408	2.48425	0.0129823	0.169164	ZNF148	ENSG00000163848	3	124944405	125094198	protein_coding
518.147	0.223889	0.116557	1.92086	0.0547495	0.273821	SNX4	ENSG00000114520	3	125165495	125239041	protein_coding
0.861928	0.431503	0.299096	1.44269	0.149107	0.40596	Y_RNA	ENSG00000201800	3	125235823	125235930	misc_RNA
1.25231	-0.129201	0.290702	-0.444447	0.65672	0.825088	Y_RNA	ENSG00000252965	3	125247088	125247193	misc_RNA
252.651	-0.141534	0.103623	-1.36586	0.171983	0.432221	OSBPL11	ENSG00000144909	3	125247702	125313934	protein_coding
10.6637	0.0342167	0.171142	0.199932	0.841534	0.927247	RP11-379B18.5	ENSG00000241288	3	125546081	125607918	lincRNA
2.7809	-0.180513	0.26152	-0.690246	0.490039	0.714615	RP11-666A20.4	ENSG00000248787	3	125626848	125629115	lincRNA
9.53155	0.139016	0.225156	0.617419	0.536958	0.747428	ALG1L	ENSG00000189366	3	125648118	125655882	protein_coding
2.20104	0.62662	0.290544	2.15672	0.0310278	0.224314	ROPN1B	ENSG00000114547	3	125687987	125702297	protein_coding
300.401	-0.13956	0.0698809	-1.99711	0.0458129	0.257245	SLC41A3	ENSG00000114544	3	125725198	125820404	protein_coding
2.02101	0.431268	0.265867	1.62212	0.104778	0.349035	RP11-124N2.1	ENSG00000250012	3	125803063	125814192	antisense
34.223	-0.0367186	0.188593	-0.194698	0.84563	0.929069	KLF15	ENSG00000163884	3	126061478	126076285	protein_coding
2.67643	-0.433573	0.265787	-1.63128	0.102831	0.34654	CCDC37	ENSG00000163885	3	126113782	126155399	protein_coding
226.036	0.172496	0.0866815	1.99	0.0465912	0.258377	ZXDC	ENSG00000070476	3	126156444	126194762	protein_coding
32.356	-0.0480369	0.159605	-0.300973	0.763435	0.88738	TXNRD3	ENSG00000197763	3	126290622	126373998	protein_coding
188.339	-0.00612289	0.102209	-0.0599054	0.952231	0.97817	CHCHD6	ENSG00000159685	3	126423063	126679249	protein_coding
1077	-0.127446	0.109553	-1.16333	0.244697	0.507529	PLXNA1	ENSG00000114554	3	126707437	126756235	protein_coding
153.723	-0.0837684	0.101632	-0.824233	0.409807	0.651066	TPRA1	ENSG00000163870	3	127291912	127317094	protein_coding
868.394	-0.240247	0.245555	-0.978386	0.327883	0.58314	MCM2	ENSG00000073111	3	127317066	127341276	protein_coding
907.519	0.10639	0.172045	0.618387	0.53632	0.746814	PODXL2	ENSG00000114631	3	127348024	127391652	protein_coding
12.7494	0.364391	0.199046	1.83069	0.067147	0.294656	ABTB1	ENSG00000114626	3	127391778	127399768	protein_coding
55.1225	0.538713	0.267811	2.01154	0.0442686	0.254239	MGLL	ENSG00000074416	3	127407909	127542051	protein_coding
0.970296	0.164413	0.29631	0.554867	0.578986	0.776998	KBTBD12	ENSG00000187715	3	127634075	127706514	protein_coding
1784.4	0.0172431	0.125164	0.137764	0.890427	0.94865	SEC61A1	ENSG00000058262	3	127770484	127790526	protein_coding
498.391	-0.199798	0.108207	-1.84645	0.0648275	0.291266	RUVBL1	ENSG00000175792	3	127783621	127872757	protein_coding
0.912959	-0.215628	0.299442	-0.720098	0.471465	0.70099	RUVBL1-AS1	ENSG00000239608	3	127794653	127797899	antisense
52.2976	-0.0332744	0.0834208	-0.398874	0.689986	0.845213	EEFSEC	ENSG00000132394	3	127872297	128127485	protein_coding
19.0107	-0.116531	0.291481	-0.399791	0.68931	0.844984	GATA2	ENSG00000179348	3	128198270	128212028	protein_coding
1.74861	-0.563798	0.298221	-1.89054	0.0586859	0.280198	RP11-475N22.4	ENSG00000244300	3	128208055	128221191	antisense
2297.29	0.0424899	0.0930556	0.456607	0.647953	0.820227	RPN1	ENSG00000163902	3	128338817	128399918	protein_coding
641.346	0.471421	0.166702	2.82792	0.00468517	0.12453	RAB7A	ENSG00000075785	3	128444965	128533639	protein_coding
1.68724	-0.071384	0.275203	-0.259387	0.795337	0.903336	RP11-723O4.9	ENSG00000261159	3	128578559	128579369	lincRNA
5.02842	0.249895	0.218125	1.14565	0.25194	0.514637	RP11-723O4.2	ENSG00000231305	3	128580156	128590383	antisense
226.731	-0.192426	0.0873037	-2.2041	0.0275176	0.215146	ACAD9	ENSG00000177646	3	128598439	128634910	protein_coding
39.6158	-0.375307	0.251789	-1.49056	0.136076	0.389147	KIAA1257	ENSG00000114656	3	128628709	128721533	protein_coding
13.1252	-0.448875	0.269612	-1.6649	0.0959336	0.336607	RP11-723O4.6	ENSG00000187695	3	128628717	128690173	protein_coding
49.888	-0.586325	0.293979	-1.99445	0.046103	0.257581	EFCC1	ENSG00000114654	3	128720472	128759585	protein_coding
10.261	0.168381	0.205706	0.818554	0.413041	0.653238	RAB43	ENSG00000172780	3	128806412	128841644	protein_coding
56.776	-0.153997	0.140959	-1.0925	0.274616	0.535582	ISY1	ENSG00000240682	3	128846258	128880136	protein_coding
4.1534	0.399993	0.224174	1.7843	0.0743752	0.304635	RP11-434H6.7	ENSG00000273437	3	128882449	128882783	lincRNA
3011.18	0.201651	0.164412	1.2265	0.220012	0.482985	CNBP	ENSG00000169714	3	128888327	128902765	protein_coding
1502.42	-0.026311	0.136274	-0.193074	0.846901	0.92974	COPG1	ENSG00000181789	3	128968449	128996614	protein_coding
201.645	-0.0127853	0.0924073	-0.138358	0.889958	0.948533	HMCES	ENSG00000183624	3	128997671	129025029	protein_coding
540.75	-0.537492	0.163543	-3.28655	0.00101424	0.0788816	H1FX	ENSG00000184897	3	129033615	129035120	protein_coding
10.9137	-0.370349	0.204911	-1.80736	0.0707059	0.300339	H1FX-AS1	ENSG00000206417	3	129034235	129045068	antisense
16.6495	0.0591806	0.200481	0.295193	0.767847	0.889921	SNORA7B	ENSG00000207088	3	129116053	129116191	snoRNA
5.33476	-0.252484	0.269728	-0.936066	0.349239	0.601038	EFCAB12	ENSG00000172771	3	129120164	129147494	protein_coding
169.456	-0.0934318	0.11336	-0.824203	0.409824	0.651066	MBD4	ENSG00000129071	3	129149787	129158878	protein_coding
295.091	0.0847984	0.136898	0.61943	0.535633	0.746371	IFT122	ENSG00000163913	3	129158968	129239198	protein_coding
166.298	-0.358265	0.269362	-1.33005	0.183502	0.444886	PLXND1	ENSG00000004399	3	129274018	129325661	protein_coding
29.3328	0.473446	0.24726	1.91477	0.0555221	0.275198	RN7SL752P	ENSG00000239437	3	129310192	129310488	misc_RNA
520.93	0.186134	0.0878129	2.11966	0.0340347	0.23128	TMCC1	ENSG00000172765	3	129366635	129612419	protein_coding
36.845	-0.359157	0.181362	-1.98034	0.0476656	0.260632	TMCC1-AS1	ENSG00000271270	3	129612714	129637418	antisense
0.843922	-0.208065	0.295044	-0.705199	0.480686	0.708188	RP11-93K22.6	ENSG00000250643	3	129672948	129688137	antisense
234.103	0.0288784	0.245654	0.117557	0.906418	0.956049	TRH	ENSG00000170893	3	129693148	129696781	protein_coding
0.826456	-0.0847246	0.299136	-0.283231	0.777	0.894565	RP11-93K22.13	ENSG00000248243	3	129808276	129813147	lincRNA
9.99653	-0.248759	0.231647	-1.07387	0.282881	0.542477	RP11-77P16.4	ENSG00000249846	3	129831393	129839422	lincRNA
8.25417	0.751194	0.29935	2.50941	0.0120932	0.165289	COL6A5	ENSG00000172752	3	130064359	130203688	protein_coding
10.0131	0.0266242	0.237076	0.112303	0.910584	0.958177	COL6A6	ENSG00000206384	3	130279178	130396999	protein_coding
333.209	-0.0544757	0.0931462	-0.584841	0.558655	0.763274	PIK3R4	ENSG00000196455	3	130397779	130465673	protein_coding
1254.3	0.436884	0.198977	2.19565	0.0281169	0.217247	ATP2C1	ENSG00000017260	3	130569439	130735556	protein_coding
41.4386	0.32657	0.148618	2.19738	0.027993	0.216707	ASTE1	ENSG00000034533	3	130732719	130746493	protein_coding
33.847	0.0658341	0.205022	0.321107	0.748129	0.878412	NEK11	ENSG00000114670	3	130745694	131069309	protein_coding
2.33332	0.235027	0.290246	0.80975	0.418084	0.657521	RP11-933H2.4	ENSG00000250608	3	131043936	131100319	processed_transcript
258.741	-0.188018	0.165718	-1.13456	0.256558	0.518979	NUDT16	ENSG00000198585	3	131100515	131107674	protein_coding
41.4229	0.171093	0.122598	1.39556	0.162847	0.422162	RP11-517B11.7	ENSG00000261167	3	131173970	131177442	sense_overlapping
727.297	-0.168242	0.107644	-1.56294	0.118066	0.365744	MRPL3	ENSG00000114686	3	131181056	131221827	protein_coding
0.903252	0.212238	0.295566	0.718072	0.472713	0.701955	SNORA58	ENSG00000249020	3	131197941	131198077	snoRNA
25.7554	0.392639	0.238433	1.64675	0.0996102	0.342645	CPNE4	ENSG00000196353	3	131252399	132004254	protein_coding
10.2766	-0.0307161	0.298979	-0.102736	0.918172	0.961511	ACPP	ENSG00000014257	3	132036211	132087142	protein_coding
489.586	0.269368	0.137882	1.95361	0.0507473	0.266732	DNAJC13	ENSG00000138246	3	132136370	132257876	protein_coding
2.6356	0.0150325	0.256394	0.0586306	0.953246	0.978703	ACAD11	ENSG00000240303	3	132276982	132379567	protein_coding
180.014	-0.13491	0.102834	-1.31192	0.189546	0.450991	NPHP3	ENSG00000113971	3	132276986	132441303	protein_coding
1.99754	0.620153	0.286319	2.16595	0.0303146	0.222994	ACKR4	ENSG00000129048	3	132316081	132337811	protein_coding
266.864	0.165272	0.0843546	1.95926	0.0500829	0.265624	UBA5	ENSG00000081307	3	132373290	132396941	protein_coding
1.69388	0.170174	0.28621	0.594577	0.552126	0.758615	NPHP3-AS1	ENSG00000248724	3	132440594	132593067	antisense
56.5918	0.374266	0.215275	1.73855	0.0821143	0.316671	TMEM108	ENSG00000144868	3	132757235	133116636	protein_coding
3.08083	0.516992	0.276073	1.87266	0.0611149	0.284612	RP11-402L6.1	ENSG00000251011	3	132964950	132976032	antisense
1486.46	-0.0739489	0.0772996	-0.956652	0.338743	0.592879	CDV3	ENSG00000091527	3	133292574	133309105	protein_coding
457.605	-0.041238	0.102174	-0.403606	0.686503	0.842936	TOPBP1	ENSG00000163781	3	133317019	133380737	protein_coding
22.694	-0.0607788	0.270122	-0.225005	0.821975	0.916845	TF	ENSG00000091513	3	133464800	133497850	protein_coding
587.439	0.132103	0.102829	1.28468	0.198904	0.46133	SRPRB	ENSG00000144867	3	133502877	133544616	protein_coding
1158.75	0.500154	0.242405	2.0633	0.0390841	0.240931	RAB6B	ENSG00000154917	3	133543083	133614680	protein_coding
7.66608	0.0100975	0.298479	0.0338299	0.973013	0.987617	SLCO2A1	ENSG00000174640	3	133651540	133771028	protein_coding
677.908	-0.0827304	0.12921	-0.640281	0.52199	0.737241	RYK	ENSG00000163785	3	133784147	133969689	protein_coding
5.58612	-0.134772	0.288242	-0.467567	0.640094	0.814915	RP11-375I20.6	ENSG00000260633	3	134066130	134068075	lincRNA
830.736	-0.0952742	0.0971843	-0.980346	0.326915	0.582396	AMOTL2	ENSG00000114019	3	134074716	134094321	protein_coding
450.276	0.0908117	0.0747366	1.21509	0.224332	0.487467	ANAPC13	ENSG00000129055	3	134196548	134205558	protein_coding
123.567	-0.117669	0.145254	-0.810091	0.417888	0.657395	CEP63	ENSG00000182923	3	134204585	134293859	protein_coding
96.7567	0.119894	0.200758	0.597205	0.550371	0.757691	EPHB1	ENSG00000154928	3	134316643	134979309	protein_coding
6.12734	0.166165	0.257787	0.644583	0.519197	0.735291	KY	ENSG00000174611	3	134321980	134370478	protein_coding
10.0204	0.203557	0.271599	0.749476	0.45357	0.687271	RP11-657O9.1	ENSG00000240086	3	135074909	135158730	processed_transcript
379.954	0.0503986	0.0940044	0.53613	0.591869	0.785475	PPP2R3A	ENSG00000073711	3	135684515	135866733	protein_coding
461.406	0.321946	0.147513	2.18249	0.0290731	0.21987	MSL2	ENSG00000174579	3	135867764	135916083	protein_coding
513.581	-0.165148	0.118744	-1.39079	0.16429	0.423776	PCCB	ENSG00000114054	3	135969148	136056738	protein_coding
635.445	0.301949	0.161078	1.87455	0.0608545	0.284321	STAG1	ENSG00000118007	3	136055077	136471220	protein_coding
3.25355	-0.278526	0.248407	-1.12125	0.262182	0.524365	RP11-102M11.2	ENSG00000261758	3	136471472	136474622	antisense
128.786	0.60356	0.222434	2.71343	0.0066591	0.136772	SLC35G2	ENSG00000168917	3	136537489	136574734	protein_coding
7.23097	0.163049	0.21784	0.748479	0.454171	0.68778	RP11-731C17.2	ENSG00000273486	3	136556180	136557863	antisense
9.61073	-0.304858	0.181947	-1.67553	0.0938305	0.333763	RP11-85F14.5	ENSG00000239213	3	136560568	136580896	antisense
304.829	0.34992	0.170109	2.05704	0.0396827	0.242822	NCK1	ENSG00000158092	3	136581050	136668665	protein_coding
9.00174	0.024987	0.231644	0.107868	0.9141	0.960113	IL20RB	ENSG00000174564	3	136665072	136729927	protein_coding
3.06601	-0.106467	0.273433	-0.389373	0.697	0.84945	CLDN18	ENSG00000066405	3	137717577	137752494	protein_coding
30.3711	-0.304008	0.19893	-1.52821	0.12646	0.37731	DZIP1L	ENSG00000158163	3	137780832	137834660	protein_coding
141.475	-0.156301	0.110074	-1.41996	0.15562	0.413964	DBR1	ENSG00000138231	3	137879854	137893791	protein_coding
548.806	0.294336	0.109379	2.69097	0.00712438	0.140399	ARMC8	ENSG00000114098	3	137906109	138017231	protein_coding
18.6766	0.138629	0.203088	0.682608	0.494855	0.71881	NME9	ENSG00000181322	3	137980279	138048728	protein_coding
376.732	0.213818	0.199924	1.06949	0.284848	0.544157	MRAS	ENSG00000158186	3	138066539	138124375	protein_coding
10.6868	0.483789	0.258055	1.87475	0.0608267	0.284321	ESYT3	ENSG00000158220	3	138153428	138200528	protein_coding
263.27	-0.102657	0.127652	-0.804194	0.421285	0.660036	CEP70	ENSG00000114107	3	138213186	138313380	protein_coding
39.9809	0.560168	0.232269	2.41173	0.0158772	0.181553	FAIM	ENSG00000158234	3	138327448	138352218	protein_coding
147.932	0.182544	0.113468	1.60877	0.107667	0.353187	PIK3CB	ENSG00000051382	3	138372860	138553780	protein_coding
1.41716	0.0572347	0.298566	0.191699	0.847978	0.929986	FOXL2	ENSG00000183770	3	138663066	138665982	protein_coding
1.1214	0.150363	0.296302	0.507465	0.611829	0.798204	C3orf72	ENSG00000206262	3	138666076	138672293	protein_coding
225.518	-0.0895181	0.0983322	-0.910364	0.362631	0.612943	MRPS22	ENSG00000175110	3	138724648	139076065	protein_coding
2362.9	0.209785	0.168368	1.24599	0.212767	0.476089	COPB2	ENSG00000184432	3	139074442	139108574	protein_coding
1.01789	0.229984	0.293162	0.784497	0.432749	0.669696	RNU6-736P	ENSG00000252245	3	139107119	139107206	snRNA
52.6613	-0.1542	0.135565	-1.13746	0.255344	0.517695	RP11-319G6.1	ENSG00000248932	3	139108657	139302161	antisense
7.2086	-0.17411	0.26404	-0.659407	0.509634	0.728143	RBP2	ENSG00000114113	3	139171726	139199589	protein_coding
1.37177	-0.262883	0.28925	-0.908846	0.363431	0.613466	RP11-319G6.3	ENSG00000248790	3	139185272	139185637	antisense
3.50627	0.327215	0.260986	1.25377	0.209927	0.473218	AC097103.1	ENSG00000263538	3	139213460	139213543	miRNA
1371.4	0.215327	0.199802	1.0777	0.281167	0.541228	RBP1	ENSG00000114115	3	139236276	139258671	protein_coding
17.9725	-0.083599	0.219683	-0.380545	0.703541	0.853694	NMNAT3	ENSG00000163864	3	139279022	139396859	protein_coding
0.919155	0.0286612	0.299354	0.0957434	0.923724	0.964182	RP11-442N1.2	ENSG00000261763	3	139397462	139401406	lincRNA
1238.7	0.44288	0.244149	1.81397	0.0696822	0.298203	CLSTN2	ENSG00000158258	3	139654027	140296239	protein_coding
0.894494	0.427822	0.298479	1.43334	0.15176	0.409023	RP11-68L1.2	ENSG00000249290	3	140168277	140179193	antisense
1.89714	0.543844	0.273257	1.99023	0.0465661	0.25835	CLSTN2-AS1	ENSG00000250433	3	140224453	140227631	antisense
565.042	0.180344	0.0928911	1.94146	0.0522027	0.268701	SLC25A36	ENSG00000114120	3	140660672	140698775	protein_coding
1.15206	-0.0688629	0.293562	-0.234577	0.814537	0.912887	RP11-231L11.3	ENSG00000248773	3	140691586	140692097	sense_intronic
230.41	-0.407987	0.188399	-2.16554	0.030346	0.223009	SPSB4	ENSG00000175093	3	140770244	140867453	protein_coding
1.95356	0.0643009	0.287404	0.22373	0.822967	0.917299	RP11-231L11.1	ENSG00000251270	3	140833966	140843024	antisense
301.066	-0.224868	0.0916306	-2.45407	0.014125	0.173872	ACPL2	ENSG00000155893	3	140947568	141013748	protein_coding
364.238	0.200402	0.101727	1.97	0.0488387	0.262911	ZBTB38	ENSG00000177311	3	141043055	141168634	protein_coding
201.122	0.198301	0.0858226	2.31059	0.0208554	0.198193	RASA2	ENSG00000155903	3	141205889	141334184	protein_coding
1.27645	-0.0189529	0.29687	-0.0638424	0.949096	0.976347	RASA2-IT1	ENSG00000250170	3	141243975	141244963	sense_intronic
663.351	0.370509	0.137162	2.70124	0.00690805	0.138757	RNF7	ENSG00000114125	3	141457046	141466402	protein_coding
749.577	-0.0659418	0.064967	-1.01501	0.310103	0.566693	ATP1B3	ENSG00000069849	3	141594966	141645356	protein_coding
4.91393	0.205821	0.221871	0.92766	0.353584	0.605005	ATP1B3-AS1	ENSG00000244124	3	141637094	141637863	antisense
597.133	-0.164353	0.154863	-1.06128	0.288562	0.548074	TFDP2	ENSG00000114126	3	141663277	141868386	protein_coding
57.7713	-0.268725	0.129569	-2.07399	0.03808	0.239797	RP11-485G4.2	ENSG00000272565	3	141876369	141880820	lincRNA
88.9375	-0.118603	0.118029	-1.00487	0.314961	0.571022	GK5	ENSG00000175066	3	141882414	141944449	protein_coding
503.045	-0.0452967	0.0824044	-0.549688	0.582533	0.779471	XRN1	ENSG00000114127	3	142025449	142166904	protein_coding
463.12	0.185892	0.0893711	2.08	0.0375253	0.239079	ATR	ENSG00000175054	3	142168077	142297668	protein_coding
50.727	-0.156888	0.171495	-0.914826	0.360283	0.610645	PLS1	ENSG00000120756	3	142315229	142432506	protein_coding
0.836238	-0.154196	0.298445	-0.516664	0.605391	0.795168	RN7SKP25	ENSG00000199319	3	142392439	142392746	misc_RNA
296.476	-0.03593	0.106162	-0.338445	0.735028	0.87108	TRPC1	ENSG00000144935	3	142442916	142526730	protein_coding
33.4728	0.15187	0.172383	0.881003	0.378316	0.626416	PCOLCE2	ENSG00000163710	3	142534764	142608045	protein_coding
10.6374	0.174212	0.238649	0.729992	0.465395	0.696605	PAQR9	ENSG00000188582	3	142668006	142682178	protein_coding
1.9047	0.310079	0.270783	1.14512	0.252161	0.514898	RP11-372E1.6	ENSG00000241570	3	142681796	142720401	antisense
983.414	0.112642	0.0997365	1.1294	0.258731	0.520856	U2SURP	ENSG00000163714	3	142683339	142779567	protein_coding
372.509	0.406725	0.278208	1.46195	0.143756	0.399803	CHST2	ENSG00000175040	3	142838173	142841800	protein_coding
0.94823	-0.133848	0.298521	-0.44837	0.653886	0.823427	RP11-80H8.4	ENSG00000241679	3	142842204	142850735	lincRNA
72.1935	0.339005	0.242888	1.39573	0.162797	0.422153	SLC9A9	ENSG00000181804	3	142984064	143567373	protein_coding
514.295	-0.011515	0.212612	-0.0541597	0.956808	0.97991	C3orf58	ENSG00000181744	3	143690640	143767561	protein_coding
0.872313	0.108051	0.299712	0.360516	0.718461	0.862192	RP11-274H2.5	ENSG00000261051	3	145777372	145779466	sense_overlapping
239.309	-0.0710491	0.242102	-0.293468	0.769165	0.890612	PLOD2	ENSG00000152952	3	145787227	145881440	protein_coding
8.33259	-0.116494	0.290859	-0.400516	0.688776	0.844609	PLSCR4	ENSG00000114698	3	145910126	145968966	protein_coding
84.9364	-0.07602	0.189471	-0.401222	0.688257	0.844344	PLSCR1	ENSG00000188313	3	146232967	146262651	protein_coding
9.03609	-0.877558	0.296887	-2.95586	0.00311797	0.111192	PLSCR5	ENSG00000231213	3	146294342	146324003	protein_coding
11.9899	-0.565363	0.291433	-1.93995	0.0523863	0.269154	RP11-649A16.1	ENSG00000243620	3	146627472	147088443	antisense
62.9929	0.0847858	0.274577	0.308787	0.757484	0.884082	ZIC4	ENSG00000174963	3	147103833	147124647	protein_coding
1127.78	-0.383272	0.261005	-1.46845	0.141982	0.397254	ZIC1	ENSG00000152977	3	147111209	147228080	protein_coding
10.0645	-0.421546	0.261524	-1.61188	0.106987	0.35234	RP11-71N10.1	ENSG00000239922	3	147657791	147724542	lincRNA
3.59804	-0.615519	0.298803	-2.05995	0.0394037	0.241779	AGTR1	ENSG00000144891	3	148415571	148460795	protein_coding
1.38473	-0.0389592	0.298952	-0.130319	0.896314	0.951477	CPB1	ENSG00000153002	3	148508889	148577974	protein_coding
345.621	0.158107	0.109441	1.44467	0.148551	0.405807	GYG1	ENSG00000163754	3	148709128	148745419	protein_coding
891.021	-0.11742	0.0822503	-1.42759	0.153409	0.410906	HLTF	ENSG00000071794	3	148747914	148804341	protein_coding
207.119	-0.00687475	0.0841724	-0.0816746	0.934906	0.969414	HPS3	ENSG00000163755	3	148847371	148891519	protein_coding
844.535	0.531425	0.296978	1.78944	0.0735439	0.303127	CP	ENSG00000047457	3	148880197	148939842	protein_coding
3.58711	-0.566345	0.299241	-1.8926	0.0584109	0.279774	TM4SF18	ENSG00000163762	3	149036285	149052201	protein_coding
35.7758	-0.277918	0.293357	-0.94737	0.34345	0.59666	TM4SF1	ENSG00000169908	3	149086809	149095652	protein_coding
258.713	0.0334666	0.221234	0.151273	0.879761	0.943497	WWTR1	ENSG00000018408	3	149235022	149454501	protein_coding
1.37933	-0.895496	0.285682	-3.13459	0.00172096	0.0982429	WWTR1-AS1	ENSG00000241313	3	149374807	149379151	antisense
488.877	-0.0197815	0.0618967	-0.319588	0.74928	0.87898	COMMD2	ENSG00000114744	3	149456257	149470286	protein_coding
2.90332	-0.114733	0.250112	-0.458726	0.646431	0.818999	ANKUB1	ENSG00000206199	3	149478892	149686172	protein_coding
498.986	0.343589	0.17941	1.91511	0.0554789	0.275156	RNF13	ENSG00000082996	3	149530495	149679926	protein_coding
0.974181	0.0110031	0.298387	0.0368754	0.970584	0.986142	RNU6-720P	ENSG00000252172	3	149635129	149635236	snRNA
3017.17	0.158964	0.129187	1.2305	0.218512	0.481803	PFN2	ENSG00000070087	3	149682691	149768575	protein_coding
29.4811	-0.04556	0.14374	-0.31696	0.751274	0.87967	AC117395.1	ENSG00000268175	3	149689066	149690535	protein_coding
1.42761	-0.136075	0.292084	-0.465876	0.641304	0.815618	RP11-651P23.5	ENSG00000242791	3	149694542	149697142	lincRNA
486.804	0.371922	0.128326	2.89826	0.0037524	0.115314	TSC22D2	ENSG00000196428	3	150126122	150184218	protein_coding
1361.16	-0.180475	0.157451	-1.14623	0.251699	0.514427	SERP1	ENSG00000120742	3	150259781	150321015	protein_coding
673.159	-0.015081	0.102246	-0.147497	0.88274	0.9448	EIF2A	ENSG00000144895	3	150264465	150302029	protein_coding
1290.82	0.532356	0.176014	3.02452	0.00249031	0.10717	SELT	ENSG00000198843	3	150320662	150348222	protein_coding
0.841127	-0.308997	0.299492	-1.03174	0.302194	0.560526	FAM194A	ENSG00000163645	3	150377672	150421758	protein_coding
5.02783	-0.0382872	0.235776	-0.162388	0.871	0.939777	RP11-103G8.2	ENSG00000240137	3	150421351	150437933	antisense
185.714	-0.0143277	0.120406	-0.118995	0.90528	0.955656	SIAH2	ENSG00000181788	3	150458914	150481264	protein_coding
1.4677	-0.182437	0.277466	-0.657512	0.510852	0.728947	SIAH2-AS1	ENSG00000244265	3	150479724	150480325	antisense
6.98005	-0.504438	0.296248	-1.70276	0.0886138	0.326256	CLRN1	ENSG00000163646	3	150643950	150690786	protein_coding
179.488	-0.00214295	0.108452	-0.0197594	0.984235	0.992578	MED12L	ENSG00000144893	3	150803484	151154860	protein_coding
3.15646	-0.112797	0.248685	-0.453574	0.650136	0.821302	GPR171	ENSG00000174946	3	150915619	150920988	protein_coding
4.79218	-0.0998765	0.24465	-0.408242	0.683096	0.841148	P2RY14	ENSG00000174944	3	150929905	150996255	protein_coding
4.55705	-0.00992074	0.297245	-0.0333757	0.973375	0.987714	GPR87	ENSG00000138271	3	151011891	151034740	protein_coding
1.24045	0.546529	0.299223	1.8265	0.0677757	0.295791	P2RY13	ENSG00000181631	3	151044100	151047336	protein_coding
1.52343	-0.0421738	0.296114	-0.142424	0.886745	0.94698	P2RY12	ENSG00000169313	3	151055168	151102600	protein_coding
9.51875	-0.307643	0.296658	-1.03703	0.299722	0.557941	IGSF10	ENSG00000152580	3	151143172	151176497	protein_coding
4.86816	0.286339	0.29947	0.956151	0.338996	0.592997	SUCNR1	ENSG00000198829	3	151591431	151602405	protein_coding
844.513	0.521551	0.251003	2.07786	0.0377218	0.239314	MBNL1	ENSG00000152601	3	151961617	152183569	protein_coding
8.47052	-0.159502	0.193104	-0.825992	0.408808	0.650328	MBNL1-AS1	ENSG00000229619	3	151980405	151987344	antisense
4.3263	0.0200239	0.222063	0.0901721	0.92815	0.966373	TMEM14E	ENSG00000221962	3	152057484	152058779	protein_coding
67.2538	-0.406141	0.198356	-2.04754	0.0406051	0.245201	P2RY1	ENSG00000169860	3	152552736	152555841	protein_coding
30.6677	-0.617323	0.2333	-2.64605	0.00814383	0.146066	RP11-38P22.2	ENSG00000241732	3	152557179	152559228	lincRNA
416.597	-0.0221965	0.141615	-0.156739	0.875451	0.94169	RAP2B	ENSG00000181467	3	152880029	152886265	protein_coding
5.18125	-0.256774	0.263896	-0.973012	0.330547	0.585724	ARHGEF26-AS1	ENSG00000243069	3	153742190	153839121	processed_transcript
109.827	-0.154691	0.203756	-0.759199	0.447734	0.682864	ARHGEF26	ENSG00000114790	3	153838792	153975616	protein_coding
830.691	0.233798	0.0771603	3.03003	0.00244529	0.106932	DHX36	ENSG00000174953	3	153990335	154042286	protein_coding
0.934873	0.0695307	0.299357	0.232267	0.816331	0.913931	GPR149	ENSG00000174948	3	154055461	154147504	protein_coding
217.817	-0.0217523	0.297949	-0.0730066	0.941801	0.972892	MME	ENSG00000196549	3	154741913	154901497	protein_coding
343.414	-0.45541	0.214802	-2.12014	0.0339944	0.23128	PLCH1	ENSG00000114805	3	155093369	155462856	protein_coding
2.34372	-0.50743	0.274893	-1.84592	0.064904	0.291374	AC104472.1	ENSG00000214919	3	155459933	155461515	protein_coding
53.8272	-0.0502348	0.120861	-0.415642	0.677672	0.837826	C3orf33	ENSG00000174928	3	155480401	155524140	protein_coding
285.756	-0.096957	0.102581	-0.945174	0.34457	0.597583	SLC33A1	ENSG00000169359	3	155538813	155572218	protein_coding
1162.84	-0.119092	0.119659	-0.99526	0.31961	0.575137	GMPS	ENSG00000163655	3	155588325	155661815	protein_coding
55.404	0.347345	0.218095	1.59263	0.111242	0.357172	KCNAB1	ENSG00000169282	3	155755490	156256545	protein_coding
1.86723	0.468832	0.288619	1.6244	0.104291	0.348307	RP11-305K5.1	ENSG00000272990	3	156241529	156242036	antisense
1656.07	0.0448028	0.150103	0.29848	0.765337	0.88854	SSR3	ENSG00000114850	3	156257929	156272973	protein_coding
2.72928	-0.429737	0.262606	-1.63644	0.101748	0.345231	TIPARP-AS1	ENSG00000243926	3	156389651	156392167	antisense
348.835	0.317511	0.195844	1.62124	0.104966	0.349295	TIPARP	ENSG00000163659	3	156391024	156424559	protein_coding
0.99637	0.0218718	0.29959	0.0730055	0.941802	0.972892	LINC00886	ENSG00000240875	3	156465135	156534851	lincRNA
5.03333	0.432512	0.288958	1.4968	0.134446	0.387473	LEKR1	ENSG00000197980	3	156543270	156763918	protein_coding
1.16829	-0.519197	0.298777	-1.73774	0.082256	0.316671	LINC00880	ENSG00000243629	3	156799456	156840793	lincRNA
1.97568	-0.0249959	0.285682	-0.0874958	0.930277	0.967094	RP11-6F2.5	ENSG00000241544	3	156799630	156806336	lincRNA
366.67	-0.0315083	0.133931	-0.235258	0.814008	0.912846	CCNL1	ENSG00000163660	3	156864297	156878549	protein_coding
2.08993	-0.0683305	0.28639	-0.238593	0.811422	0.91165	RP11-555M1.3	ENSG00000241770	3	156881241	156886922	antisense
6.38182	-0.115839	0.216386	-0.535336	0.592418	0.785875	RP11-550I24.2	ENSG00000243176	3	156893012	157099054	processed_transcript
45.9297	-0.0701997	0.279666	-0.251012	0.801805	0.906669	VEPH1	ENSG00000197415	3	156977531	157251408	protein_coding
142.882	-0.0136764	0.260508	-0.0524991	0.958131	0.980248	PTX3	ENSG00000163661	3	157154578	157161417	protein_coding
75.59	0.808296	0.266397	3.03418	0.00241194	0.106686	SHOX2	ENSG00000168779	3	157814948	157824292	protein_coding
253.504	0.0739298	0.0586809	1.25986	0.207719	0.47066	RSRC1	ENSG00000174891	3	157823644	158263519	protein_coding
345.63	-0.0915683	0.157566	-0.581143	0.561144	0.764732	MLF1	ENSG00000178053	3	158288952	158325041	protein_coding
510.625	0.238914	0.0840344	2.84305	0.0044684	0.122742	GFM1	ENSG00000168827	3	158362067	158410364	protein_coding
23.5746	-0.582064	0.227709	-2.55618	0.0105828	0.158507	LXN	ENSG00000079257	3	158363611	158390482	protein_coding
7.40047	0.349628	0.191254	1.82808	0.0675379	0.295449	RP11-379F4.7	ENSG00000272087	3	158410909	158411557	lincRNA
1.20781	0.372907	0.282128	1.32176	0.186247	0.448221	RP11-379F4.6	ENSG00000272440	3	158413156	158413370	lincRNA
5.28519	0.0536878	0.227751	0.235731	0.813642	0.91265	RARRES1	ENSG00000118849	3	158414681	158450485	protein_coding
198.47	0.291018	0.197828	1.47107	0.141273	0.395965	MFSD1	ENSG00000118855	3	158449987	158547508	protein_coding
9.69044	0.380951	0.253153	1.50483	0.132368	0.385177	RP11-379F4.4	ENSG00000240207	3	158450052	158501859	antisense
1.44896	0.271307	0.284441	0.953825	0.340172	0.594119	RP11-379F4.9	ENSG00000272247	3	158519046	158519724	antisense
34.6583	0.0725787	0.212053	0.342266	0.732151	0.869986	IQCJ-SCHIP1	ENSG00000250588	3	158680024	159615155	protein_coding
2.73733	0.294566	0.295349	0.99735	0.318595	0.574007	IQCJ	ENSG00000214216	3	158680717	158984096	protein_coding
1.6282	-0.280708	0.289092	-0.970999	0.331549	0.586543	IQCJ-SCHIP1-AS1	ENSG00000241211	3	159483176	159486401	antisense
51.8561	-0.169195	0.1472	-1.14942	0.250385	0.512871	SCHIP1	ENSG00000151967	3	159557650	159615149	protein_coding
0.930127	0.535421	0.299325	1.78876	0.073653	0.303318	IL12A-AS1	ENSG00000244040	3	159631189	159943086	antisense
2.02304	-0.668523	0.291253	-2.29533	0.021714	0.200629	IL12A	ENSG00000168811	3	159706537	159713806	protein_coding
8.62232	0.573631	0.236538	2.42511	0.0153038	0.179157	C3orf80	ENSG00000180044	3	159943423	159945999	protein_coding
145.743	-0.342923	0.111936	-3.06355	0.00218726	0.102771	IFT80	ENSG00000068885	3	159974774	160117668	protein_coding
427.619	-0.275314	0.181294	-1.5186	0.128862	0.380155	SMC4	ENSG00000113810	3	160117062	160152750	protein_coding
177.299	-0.406636	0.252406	-1.61104	0.10717	0.352478	TRIM59	ENSG00000213186	3	160150233	160203561	protein_coding
1429.32	0.471766	0.175903	2.68196	0.0073192	0.141168	KPNA4	ENSG00000186432	3	160212783	160283376	protein_coding
1007.17	0.536599	0.179959	2.98178	0.00286578	0.109386	SCARNA7	ENSG00000238741	3	160232695	160233024	snoRNA
12.882	-0.258074	0.193577	-1.33318	0.182471	0.443485	RP11-16N11.2	ENSG00000260572	3	160471216	160472930	antisense
684.73	0.0718606	0.117559	0.611273	0.541019	0.750588	PPM1L	ENSG00000163590	3	160473390	160796695	protein_coding
305.055	0.44686	0.285748	1.56382	0.117859	0.365734	B3GALNT1	ENSG00000169255	3	160801671	160823172	protein_coding
649.408	0.0804461	0.1258	0.639477	0.522513	0.737698	NMD3	ENSG00000169251	3	160822484	160971320	protein_coding
27.6858	0.27933	0.247473	1.12873	0.259013	0.521064	SPTSSB	ENSG00000196542	3	161062580	161090668	protein_coding
28.8885	-0.0879615	0.168756	-0.521236	0.602203	0.792593	RP11-3P17.4	ENSG00000240567	3	161144215	161166030	lincRNA
58.3978	0.0807772	0.199522	0.404854	0.685585	0.842507	RP11-3P17.5	ENSG00000269888	3	161146900	161147401	lincRNA
1.54304	0.0143209	0.278501	0.0514213	0.95899	0.980586	OTOL1	ENSG00000182447	3	161214596	161221730	protein_coding
1.46286	0.335007	0.289144	1.15862	0.246612	0.509033	RP11-71H9.2	ENSG00000241636	3	164388666	164403864	lincRNA
5.31696	0.563812	0.299387	1.88322	0.0596702	0.281929	RP11-71H9.1	ENSG00000241767	3	164431883	164549268	lincRNA
2.57937	0.0789206	0.252146	0.312995	0.754284	0.881643	SI	ENSG00000090402	3	164696686	164796283	protein_coding
149.754	0.403511	0.267018	1.51117	0.130744	0.382754	SLITRK3	ENSG00000121871	3	164904508	164914897	protein_coding
2.70642	0.0162639	0.289539	0.0561716	0.955205	0.979342	RP11-85M11.2	ENSG00000244128	3	164924748	165373211	lincRNA
177.455	-0.0352233	0.232469	-0.151518	0.879567	0.943439	BCHE	ENSG00000114200	3	165490692	165555260	protein_coding
37.8709	-0.486638	0.217075	-2.24179	0.0249748	0.209448	ZBBX	ENSG00000169064	3	166958075	167099134	protein_coding
1.79027	-0.21917	0.298173	-0.735041	0.462314	0.694389	SERPINI2	ENSG00000114204	3	167159577	167196792	protein_coding
70.6037	-0.463087	0.23806	-1.94525	0.0517447	0.268167	WDR49	ENSG00000174776	3	167196472	167371771	protein_coding
382.304	0.443256	0.205923	2.15254	0.0313552	0.225112	PDCD10	ENSG00000114209	3	167401086	167452727	protein_coding
362.425	0.250043	0.277352	0.901535	0.367304	0.617071	SERPINI1	ENSG00000163536	3	167453031	167543356	protein_coding
4.57999	-0.0351354	0.299251	-0.117411	0.906534	0.956049	RP11-298O21.5	ENSG00000244227	3	167613736	167641799	lincRNA
480.715	-0.290049	0.190183	-1.5251	0.127233	0.378013	GOLIM4	ENSG00000173905	3	167726465	167813763	protein_coding
3.04379	0.385214	0.256381	1.50251	0.132966	0.385765	RP11-368I23.2	ENSG00000242268	3	168621154	168639784	lincRNA
0.845378	0.513657	0.299165	1.71697	0.0859851	0.321635	RP11-368I23.3	ENSG00000272797	3	168645263	168645707	lincRNA
159.995	-0.447455	0.205519	-2.1772	0.0294655	0.221031	MECOM	ENSG00000085276	3	168801287	169381406	protein_coding
67.6637	0.357236	0.237431	1.50459	0.132429	0.385254	TERC	ENSG00000270141	3	169482308	169482848	lincRNA
5.23654	0.490451	0.263105	1.86408	0.0623099	0.286338	ACTRT3	ENSG00000184378	3	169484709	169487683	protein_coding
0.820252	0.290894	0.294333	0.988318	0.322997	0.578601	RP11-816J6.3	ENSG00000269889	3	169487437	169489831	antisense
193.5	0.037647	0.0872467	0.431501	0.666104	0.830587	MYNN	ENSG00000085274	3	169490619	169507504	protein_coding
7.81159	0.13768	0.197993	0.695376	0.486819	0.712395	RP11-362K14.5	ENSG00000269984	3	169494980	169498122	antisense
11.5335	0.189844	0.16471	1.1526	0.249076	0.511369	LRRC34	ENSG00000171757	3	169511216	169530774	protein_coding
6.45047	0.780152	0.285042	2.73697	0.00620077	0.135364	RP11-379K17.4	ENSG00000239219	3	169657141	169684522	antisense
1240.75	0.379636	0.156288	2.42908	0.0151371	0.178193	SEC62	ENSG00000008952	3	169684423	169716161	protein_coding
2.29222	-0.0427443	0.271135	-0.15765	0.874733	0.941447	SEC62-AS1	ENSG00000240373	3	169696324	169703503	antisense
13.9172	0.125541	0.281493	0.445981	0.655611	0.824572	GPR160	ENSG00000173890	3	169755717	169803191	protein_coding
459.233	0.145274	0.0886108	1.63946	0.101117	0.344843	PHC3	ENSG00000173889	3	169804520	169899537	protein_coding
695.921	0.213118	0.076295	2.79334	0.00521661	0.127388	PRKCI	ENSG00000163558	3	169940153	170023769	protein_coding
1271.6	0.109384	0.124534	0.878345	0.379756	0.627633	SKIL	ENSG00000136603	3	170075466	170114623	protein_coding
22.2883	-0.558062	0.296056	-1.88499	0.0594314	0.281578	CLDN11	ENSG00000013297	3	170136653	170578169	protein_coding
215.385	0.402691	0.227754	1.7681	0.0770442	0.308347	SLC7A14	ENSG00000013293	3	170177372	170303863	protein_coding
387.024	0.40928	0.223497	1.83125	0.0670629	0.294537	RPL22L1	ENSG00000163584	3	170582664	170588272	protein_coding
101.506	0.416637	0.171404	2.43073	0.0150684	0.177855	EIF5A2	ENSG00000163577	3	170606204	170626482	protein_coding
4.54302	0.939453	0.271394	3.46158	0.00053702	0.0615885	SLC2A2	ENSG00000163581	3	170714137	170744539	protein_coding
816.554	0.469517	0.203318	2.30928	0.020928	0.198242	TNIK	ENSG00000154310	3	170779128	171178197	protein_coding
0.863964	0.169883	0.299164	0.56786	0.57013	0.770774	MIR569	ENSG00000207963	3	170824453	170824548	miRNA
45.46	-0.448878	0.275638	-1.62851	0.103417	0.347153	PLD1	ENSG00000075651	3	171318195	171528740	protein_coding
724.742	-0.236025	0.211852	-1.1141	0.265236	0.526873	FNDC3B	ENSG00000075420	3	171757418	172119455	protein_coding
3.2873	-0.746278	0.298905	-2.49671	0.0125351	0.1679	TNFSF10	ENSG00000121858	3	172223298	172241297	protein_coding
80.8439	0.222383	0.174327	1.27566	0.202075	0.464555	NCEH1	ENSG00000144959	3	172348039	172429008	protein_coding
542.836	-0.408839	0.239615	-1.70624	0.0879643	0.325093	ECT2	ENSG00000114346	3	172468472	172539264	protein_coding
275.062	0.0971947	0.184918	0.525608	0.59916	0.791	NLGN1	ENSG00000169760	3	173114074	174004434	protein_coding
4.08051	0.170399	0.253645	0.671802	0.50171	0.722495	NLGN1-AS1	ENSG00000228213	3	173628288	173638586	antisense
20.6416	-0.716915	0.233271	-3.07331	0.00211699	0.102771	NAALADL2	ENSG00000177694	3	174156363	175523428	protein_coding
1944.12	0.0220945	0.0930008	0.237573	0.812213	0.912095	TBL1XR1	ENSG00000177565	3	176737143	176915261	protein_coding
1.6941	-0.138897	0.271382	-0.511815	0.608781	0.79698	TBL1XR1-AS1	ENSG00000231310	3	176762649	176765711	antisense
10.3905	0.103621	0.257507	0.402401	0.687389	0.843745	KCNMB2	ENSG00000197584	3	177990720	178562217	protein_coding
2.75852	-0.349476	0.241513	-1.44703	0.147889	0.405373	RP11-385J1.2	ENSG00000237978	3	178244293	178578193	antisense
940.781	-0.188608	0.184142	-1.02425	0.305716	0.563489	ZMAT3	ENSG00000172667	3	178735011	178790067	protein_coding
539.631	0.444443	0.1456	3.05249	0.00226951	0.103472	PIK3CA	ENSG00000121879	3	178865902	178957881	protein_coding
4.70994	0.648105	0.237517	2.72867	0.00635912	0.135912	KCNMB3	ENSG00000171121	3	178957530	178984790	protein_coding
321.445	0.206614	0.0558588	3.69887	0.000216564	0.0430208	ZNF639	ENSG00000121864	3	179040779	179053323	protein_coding
3.83089	0.119269	0.222164	0.536853	0.591369	0.78528	RP11-255C15.4	ENSG00000273190	3	179055910	179056371	lincRNA
4.17212	0.397732	0.259712	1.53143	0.125663	0.376396	RP11-255C15.3	ENSG00000260743	3	179058110	179059675	lincRNA
378.764	0.103251	0.0890069	1.16003	0.246035	0.508691	MFN1	ENSG00000171109	3	179065480	179112719	protein_coding
128.42	-0.411682	0.185322	-2.22144	0.0263209	0.212762	RP11-145M9.4	ENSG00000269728	3	179113877	179115965	lincRNA
85.1677	-0.43218	0.187545	-2.3044	0.0212003	0.199141	AC007620.3	ENSG00000242539	3	179114749	179116979	antisense
501.412	-0.396389	0.165153	-2.40013	0.0163893	0.183511	GNB4	ENSG00000114450	3	179116990	179169378	protein_coding
1.14484	0.469178	0.288372	1.62699	0.10374	0.34766	RP11-145M9.5	ENSG00000272699	3	179123236	179123732	antisense
428.22	-0.246156	0.153035	-1.6085	0.107727	0.353187	ACTL6A	ENSG00000136518	3	179280668	179306196	protein_coding
2.01849	0.651282	0.271458	2.3992	0.016431	0.183511	RP11-15L13.4	ENSG00000272910	3	179301050	179301550	antisense
314.171	-0.011656	0.0949942	-0.122703	0.902343	0.954463	MRPL47	ENSG00000136522	3	179306073	179322442	protein_coding
597.045	-0.156888	0.142641	-1.09988	0.271386	0.532886	NDUFB5	ENSG00000136521	3	179322478	179345435	protein_coding
278.507	-0.0542993	0.10156	-0.534654	0.592889	0.786079	USP13	ENSG00000058056	3	179370543	179507189	protein_coding
248.077	0.332515	0.287364	1.15712	0.247223	0.509592	PEX5L	ENSG00000114757	3	179512746	179754841	protein_coding
1.35019	0.19607	0.296093	0.662188	0.507851	0.727196	PEX5L-AS1	ENSG00000243799	3	179593164	179599397	antisense
1.07569	0.22787	0.299322	0.761287	0.446486	0.681803	PEX5L-AS2	ENSG00000244302	3	179616017	179639683	antisense
1.27274	-0.399721	0.287506	-1.39031	0.164436	0.423884	RP11-496B10.3	ENSG00000239774	3	180284506	180319723	lincRNA
203.717	0.266154	0.12971	2.05192	0.0401772	0.244036	TTC14	ENSG00000163728	3	180319918	180335616	protein_coding
21.5465	0.314863	0.197924	1.59083	0.111648	0.357521	CCDC39	ENSG00000145075	3	180320646	180588793	protein_coding
1916.19	0.197631	0.155876	1.26787	0.204844	0.467634	FXR1	ENSG00000114416	3	180585929	180700541	protein_coding
217.63	0.2403	0.116991	2.05401	0.0399746	0.243388	DNAJC19	ENSG00000205981	3	180701497	180707562	protein_coding
265.87	-0.467803	0.272697	-1.71547	0.0862592	0.322226	SOX2-OT	ENSG00000242808	3	180707558	181554668	sense_overlapping
12.2325	0.510175	0.205445	2.48327	0.0130182	0.169184	RNU6-4P	ENSG00000206932	3	180949525	180949631	snRNA
1695.18	0.0171874	0.185196	0.0928065	0.926057	0.965587	SOX2	ENSG00000181449	3	181429714	181432221	protein_coding
1.54782	0.210888	0.298682	0.706062	0.48015	0.707743	RP11-416O18.1	ENSG00000242512	3	181670131	181728466	lincRNA
0.844676	-0.0756156	0.297447	-0.254216	0.799329	0.905098	RP11-225N10.1	ENSG00000240063	3	182501024	182511182	antisense
514.844	0.0742055	0.0817453	0.907765	0.364003	0.614049	ATP11B	ENSG00000058063	3	182511288	182639423	protein_coding
2.54242	-0.0759583	0.266937	-0.284555	0.775985	0.894434	RP11-531F16.4	ENSG00000273261	3	182639028	182639726	antisense
530.954	0.275036	0.116223	2.36645	0.0179594	0.189105	DCUN1D1	ENSG00000043093	3	182655862	182703741	protein_coding
125.516	-0.0901364	0.0989405	-0.911016	0.362287	0.612548	MCCC1	ENSG00000078070	3	182733006	182833863	protein_coding
1.0719	0.073365	0.291656	0.251547	0.801391	0.906603	MCCC1-AS1	ENSG00000243368	3	182734043	182735596	antisense
4.0129	0.184265	0.280662	0.656536	0.511479	0.729387	LAMP3	ENSG00000078081	3	182840001	182881627	protein_coding
189.566	0.412434	0.225485	1.8291	0.067385	0.295109	MCF2L2	ENSG00000053524	3	182895831	183146566	protein_coding
171.364	-0.360629	0.208966	-1.72578	0.0843874	0.320207	B3GNT5	ENSG00000176597	3	182971032	183016292	protein_coding
13.878	-0.168883	0.197239	-0.856235	0.391868	0.63705	SNORA63	ENSG00000201229	3	183169645	183169776	snoRNA
2.43167	-0.197738	0.258123	-0.766059	0.443641	0.679324	SNORA81	ENSG00000253092	3	183170355	183170552	snoRNA
4.45884	0.149645	0.24908	0.600791	0.547979	0.755765	SNORA63	ENSG00000199363	3	183171602	183171732	snoRNA
5.46963	0.460204	0.289574	1.58925	0.112005	0.358072	KLHL6	ENSG00000172578	3	183205319	183273477	protein_coding
1655.58	0.200912	0.121095	1.65913	0.0970894	0.338686	KLHL24	ENSG00000114796	3	183353356	183402265	protein_coding
523.411	-0.144376	0.074673	-1.93345	0.0531812	0.270514	YEATS2	ENSG00000163872	3	183415606	183530413	protein_coding
10.7512	-0.0657004	0.180077	-0.364847	0.715226	0.86077	YEATS2-AS1	ENSG00000233885	3	183524245	183528571	antisense
41.5803	-0.0224916	0.12625	-0.178151	0.858604	0.934548	MAP6D1	ENSG00000180834	3	183533664	183543382	protein_coding
239.985	-0.0143792	0.0968092	-0.148532	0.881923	0.944678	PARL	ENSG00000175193	3	183547173	183602721	protein_coding
259.507	0.336516	0.139666	2.40944	0.0159772	0.181623	ABCC5	ENSG00000114770	3	183637722	183735803	protein_coding
0.974218	-0.299416	0.299638	-0.999261	0.317668	0.57322	ABCC5-AS1	ENSG00000223882	3	183724126	183729207	antisense
1.12712	0.23383	0.298026	0.784595	0.432691	0.669686	RP11-778D9.13	ENSG00000273181	3	183850730	183851349	lincRNA
1.74722	0.16393	0.278329	0.588978	0.555876	0.761387	RP11-778D9.12	ENSG00000272721	3	183851807	183853026	antisense
352.484	0.216357	0.138603	1.56098	0.118528	0.366625	EIF2B5	ENSG00000145191	3	183852826	184402546	protein_coding
394.982	0.139409	0.0818832	1.70254	0.0886547	0.326299	DVL3	ENSG00000161202	3	183873176	183891398	protein_coding
2800.62	0.302344	0.184306	1.64044	0.100913	0.344546	AP2M1	ENSG00000161203	3	183892477	183901879	protein_coding
233.433	0.199149	0.112359	1.77243	0.0763227	0.307128	ABCF3	ENSG00000161204	3	183903811	183911800	protein_coding
43.9651	0.290244	0.267968	1.08313	0.278752	0.539019	VWA5B2	ENSG00000145198	3	183948217	183960117	protein_coding
147.604	0.0104126	0.143213	0.0727074	0.942039	0.973092	ALG3	ENSG00000214160	3	183960089	183967336	protein_coding
60.5896	0.546466	0.229277	2.38343	0.017152	0.1868	ECE2	ENSG00000145194	3	183967438	184010819	protein_coding
38.8804	0.369169	0.249058	1.48226	0.138271	0.391946	CAMK2N2	ENSG00000163888	3	183977001	183979251	protein_coding
1961.12	0.275435	0.140759	1.95679	0.050372	0.266251	PSMD2	ENSG00000175166	3	184016497	184026842	protein_coding
2163.18	0.0211284	0.0933241	0.226398	0.820892	0.916248	EIF4G1	ENSG00000114867	3	184032283	184053146	protein_coding
211.166	0.0910104	0.135369	0.672312	0.501385	0.722327	FAM131A	ENSG00000175182	3	184053714	184064063	protein_coding
98.8247	-0.0634419	0.176871	-0.35869	0.719827	0.863115	CLCN2	ENSG00000114859	3	184063973	184079439	protein_coding
306.603	-0.158011	0.13975	-1.13066	0.258197	0.520126	POLR2H	ENSG00000163882	3	184079506	184086384	protein_coding
3.24707	-0.104643	0.253148	-0.413366	0.679339	0.838508	THPO	ENSG00000090534	3	184089723	184095932	protein_coding
72.807	0.169167	0.200358	0.844324	0.398489	0.642687	CHRD	ENSG00000090539	3	184097861	184108524	protein_coding
293.526	-0.545563	0.202793	-2.69025	0.00713984	0.140455	EPHB3	ENSG00000182580	3	184279572	184300197	protein_coding
439.266	-0.24551	0.107904	-2.27527	0.0228898	0.203315	MAGEF1	ENSG00000177383	3	184428156	184429836	protein_coding
9.09444	-0.493573	0.241272	-2.04571	0.0407849	0.245606	RP11-329B9.4	ENSG00000272970	3	184451863	184456737	lincRNA
1.8473	-0.227459	0.272796	-0.833809	0.404389	0.647234	RP11-329B9.3	ENSG00000273403	3	184459725	184460250	lincRNA
1.16024	-0.00112566	0.298162	-0.00377532	0.996988	0.998154	RP11-329B9.5	ENSG00000272922	3	184460606	184461072	lincRNA
499.942	0.138495	0.103712	1.33538	0.181753	0.442566	VPS8	ENSG00000156931	3	184529931	184770402	protein_coding
208.389	0.474412	0.279845	1.69526	0.0900252	0.328246	C3orf70	ENSG00000187068	3	184795838	184870802	protein_coding
38.3792	-0.377087	0.235822	-1.59903	0.109814	0.355691	EHHADH	ENSG00000113790	3	184908412	184999778	protein_coding
292.415	0.081302	0.142449	0.570746	0.568172	0.769084	MAP3K13	ENSG00000073803	3	185000729	185206885	protein_coding
165.878	-0.0794598	0.0867554	-0.915907	0.359716	0.610202	TMEM41A	ENSG00000163900	3	185194284	185216845	protein_coding
4.37239	0.165905	0.292825	0.566568	0.571007	0.771467	LIPH	ENSG00000163898	3	185224050	185270401	protein_coding
416.126	0.0491972	0.0531468	0.925685	0.35461	0.605827	SENP2	ENSG00000163904	3	185300284	185351339	protein_coding
523.235	-0.347541	0.170767	-2.03518	0.0418328	0.248581	IGF2BP2	ENSG00000073792	3	185361527	185542844	protein_coding
10.3971	0.48929	0.199704	2.45008	0.0142825	0.174369	C3orf65	ENSG00000163915	3	185430316	185447575	protein_coding
1468.42	0.0348744	0.100327	0.347606	0.728136	0.867625	TRA2B	ENSG00000136527	3	185633694	185655924	protein_coding
271.639	0.30483	0.172588	1.76623	0.077357	0.308831	ETV5	ENSG00000244405	3	185764097	185828107	protein_coding
1.08248	0.315912	0.293914	1.07484	0.282444	0.54216	ETV5-AS1	ENSG00000234197	3	185796959	185798736	antisense
15.4777	0.412791	0.286087	1.44289	0.149052	0.40596	DGKG	ENSG00000058866	3	185823457	186080026	protein_coding
5.32843	0.314212	0.254874	1.23281	0.217646	0.48096	CRYGS	ENSG00000213139	3	186256230	186264491	protein_coding
122.355	-0.123267	0.0713462	-1.72773	0.0840372	0.319778	TBCCD1	ENSG00000113838	3	186263862	186288332	protein_coding
488.28	0.300539	0.121733	2.46883	0.0135555	0.17111	DNAJB11	ENSG00000090520	3	186285192	186315061	protein_coding
18.2244	0.0753624	0.148099	0.508866	0.610846	0.797664	RP11-573D15.9	ENSG00000263826	3	186499569	186501968	antisense
5411.57	0.267793	0.164247	1.63043	0.103011	0.346811	EIF4A2	ENSG00000156976	3	186500994	186507689	protein_coding
218.672	-0.247162	0.170067	-1.45332	0.146136	0.402882	RFC4	ENSG00000163918	3	186507669	186524847	protein_coding
1.07515	-0.150149	0.29603	-0.50721	0.612007	0.798303	RP11-573D15.2	ENSG00000232233	3	186528669	186543310	lincRNA
329.924	0.414103	0.172376	2.40233	0.0162912	0.18297	ST6GAL1	ENSG00000073849	3	186648274	186796341	protein_coding
59.5336	-0.0845098	0.167366	-0.504941	0.613601	0.799485	RPL39L	ENSG00000163923	3	186838736	186898696	protein_coding
3.89734	0.111952	0.298827	0.374637	0.70793	0.856648	RTP1	ENSG00000175077	3	186915274	186919253	protein_coding
175.222	-0.658495	0.273087	-2.4113	0.0158958	0.181553	MASP1	ENSG00000127241	3	186935942	187009810	protein_coding
40.8684	-0.0877392	0.264078	-0.332247	0.739703	0.874291	SST	ENSG00000157005	3	187386694	187388187	protein_coding
214.605	0.447054	0.203495	2.19688	0.0280289	0.216834	BCL6	ENSG00000113916	3	187439165	187463515	protein_coding
8.6232	0.361813	0.206851	1.74915	0.0802652	0.313566	RP11-211G3.2	ENSG00000223401	3	187461474	187463208	lincRNA
8.90102	-0.079691	0.215678	-0.36949	0.711762	0.858498	LPP-AS2	ENSG00000270959	3	187868994	187871845	antisense
523.415	-0.181141	0.177415	-1.021	0.307255	0.564372	LPP	ENSG00000145012	3	187871072	188608460	protein_coding
3.19617	0.0157855	0.259514	0.0608273	0.951497	0.977796	AC022498.1	ENSG00000213132	3	187896331	187898598	protein_coding
5.19178	0.167607	0.237707	0.7051	0.480748	0.708188	TPRG1	ENSG00000188001	3	188665003	189043093	protein_coding
8.76992	-0.433311	0.296338	-1.46222	0.143681	0.399646	TP63	ENSG00000073282	3	189349205	189615068	protein_coding
101.668	-0.203964	0.250228	-0.815114	0.415007	0.654904	LEPREL1	ENSG00000090530	3	189674517	189840226	protein_coding
1.03938	0.63155	0.289996	2.17779	0.029422	0.221027	LEPREL1-AS1	ENSG00000225764	3	189838753	189862635	antisense
71.8197	0.0140679	0.243163	0.0578538	0.953865	0.978757	CLDN1	ENSG00000163347	3	190023490	190040264	protein_coding
1.67989	-0.419983	0.297186	-1.4132	0.157597	0.416286	CLDN16	ENSG00000113946	3	190040330	190129932	protein_coding
272.381	0.576002	0.263657	2.18467	0.0289134	0.21933	IL1RAP	ENSG00000196083	3	190231840	190375843	protein_coding
0.937768	0.498946	0.297645	1.67631	0.0936765	0.333715	RN7SKP296	ENSG00000223117	3	190359952	190360292	misc_RNA
5.47592	0.866896	0.288316	3.00676	0.0026405	0.108262	RP11-268E23.2	ENSG00000273370	3	190377005	190377539	lincRNA
12.9402	0.168449	0.298069	0.565136	0.571981	0.772303	GMNC	ENSG00000205835	3	190570666	190610218	protein_coding
2.7296	0.163233	0.283913	0.574939	0.565332	0.767526	OSTN	ENSG00000188729	3	190917030	190983404	protein_coding
24.4934	0.859585	0.28674	2.99778	0.0027195	0.109006	UTS2B	ENSG00000188958	3	190984957	191048325	protein_coding
1082.56	0.411988	0.0988022	4.16983	3.05e-05	0.0123311	CCDC50	ENSG00000152492	3	191046866	191116459	protein_coding
243.75	0.369653	0.266714	1.38595	0.165762	0.425821	FGF12	ENSG00000114279	3	191857184	192485553	protein_coding
1.38582	0.686388	0.299057	2.29517	0.0217232	0.200631	FGF12-AS1	ENSG00000231383	3	191955826	192000886	antisense
2.12152	0.733276	0.298458	2.45688	0.0140148	0.173595	FGF12-AS2	ENSG00000230126	3	192232811	192234362	antisense
1.36178	0.672572	0.294693	2.28228	0.022473	0.202102	FGF12-AS3	ENSG00000226709	3	192234620	192239187	antisense
228.123	0.419123	0.183373	2.28564	0.0222754	0.201531	MB21D2	ENSG00000180611	3	192514604	192635950	protein_coding
21.44	0.291762	0.196495	1.48483	0.137588	0.391308	HRASLS	ENSG00000127252	3	192958914	192995527	protein_coding
2.15481	0.187036	0.287199	0.651241	0.514891	0.731872	ATP13A5	ENSG00000187527	3	192992579	193096632	protein_coding
9.4645	0.282341	0.204838	1.37836	0.168092	0.428344	ATP13A4	ENSG00000127249	3	193119866	193310900	protein_coding
1406.59	0.235248	0.0796337	2.95412	0.00313561	0.111192	OPA1	ENSG00000198836	3	193310933	193415612	protein_coding
2.49558	0.29536	0.24928	1.18485	0.236076	0.499093	OPA1-AS1	ENSG00000224855	3	193336398	193345126	antisense
1.11563	0.564155	0.290295	1.94339	0.0519697	0.26837	Y_RNA	ENSG00000207370	3	193341978	193342090	misc_RNA
1.48719	-0.0617475	0.283339	-0.217928	0.827485	0.919662	RP11-407B7.1	ENSG00000230102	3	193723226	193788759	processed_transcript
280.956	-0.428624	0.163107	-2.62787	0.00859209	0.149465	HES1	ENSG00000114315	3	193853934	193856521	protein_coding
1.51531	-0.621376	0.287835	-2.15879	0.0308662	0.223881	RP11-513G11.4	ENSG00000225742	3	193920805	193967942	lincRNA
2.14824	0.688589	0.277404	2.48226	0.0130552	0.169428	GP5	ENSG00000178732	3	194115550	194119995	protein_coding
942.919	0.197691	0.0983008	2.01108	0.044317	0.254257	ATP13A3	ENSG00000133657	3	194123401	194219093	protein_coding
4.49229	0.291245	0.259089	1.12411	0.260965	0.523224	LINC00884	ENSG00000233058	3	194208183	194239008	antisense
11.4817	-0.279875	0.175258	-1.59693	0.110281	0.356081	TMEM44-AS1	ENSG00000231770	3	194304740	194310989	antisense
59.5324	-0.0689769	0.104976	-0.65707	0.511136	0.729131	TMEM44	ENSG00000145014	3	194308402	194354418	protein_coding
3.91819	-0.280285	0.231929	-1.20849	0.226858	0.490124	AC046143.3	ENSG00000229334	3	194353652	194366130	antisense
1.24934	-0.403216	0.293387	-1.37435	0.169333	0.42949	RP11-534C12.1	ENSG00000272707	3	194358234	194358393	lincRNA
316.533	-0.00457111	0.0664728	-0.0687667	0.945175	0.974386	LSG1	ENSG00000041802	3	194361517	194393206	protein_coding
73.9426	0.0748605	0.228359	0.32782	0.743048	0.876033	FAM43A	ENSG00000185112	3	194406622	194409762	protein_coding
314.479	-0.15415	0.0758781	-2.03155	0.0421989	0.249224	XXYLT1	ENSG00000173950	3	194789008	194991896	protein_coding
609.46	-0.0167614	0.115165	-0.145543	0.884282	0.94548	ACAP2	ENSG00000114331	3	194995465	195163807	protein_coding
9.80025	0.566155	0.254546	2.22417	0.026137	0.212467	ACAP2-IT1	ENSG00000229325	3	195001452	195003470	sense_intronic
646.167	0.296686	0.0861784	3.4427	0.000575947	0.0643932	PPP1R2	ENSG00000184203	3	195241221	195270209	protein_coding
1.46924	-0.0535005	0.298689	-0.179118	0.857845	0.934547	AC091633.3	ENSG00000223711	3	195270871	195277400	antisense
1.57991	0.331912	0.2995	1.10822	0.267768	0.52942	APOD	ENSG00000189058	3	195295573	195311076	protein_coding
3.22571	-0.00504929	0.261122	-0.0193369	0.984572	0.992659	AC069513.4	ENSG00000229178	3	195382436	195384798	lincRNA
166.43	0.0716928	0.156531	0.45801	0.646946	0.819371	LINC00969	ENSG00000242086	3	195384933	195460422	lincRNA
1.38916	0.278897	0.285995	0.975179	0.329471	0.584609	MIR570	ENSG00000207650	3	195426272	195426368	miRNA
6.08934	-0.296693	0.247287	-1.19979	0.230221	0.493894	MUC20	ENSG00000176945	3	195447753	195467994	protein_coding
1.16566	0.232626	0.299442	0.776865	0.437239	0.674066	MUC4	ENSG00000145113	3	195473636	195539148	protein_coding
108.169	-0.0233242	0.11506	-0.202713	0.83936	0.926197	TNK2	ENSG00000061938	3	195590235	195638816	protein_coding
1.25331	0.2759	0.290021	0.951311	0.341447	0.595303	TNK2-AS1	ENSG00000224614	3	195634947	195638128	antisense
10.8611	0.243027	0.219882	1.10526	0.269047	0.530696	RP11-480A16.1	ENSG00000260261	3	195676059	195679566	lincRNA
1079.81	-0.199383	0.154318	-1.29203	0.196348	0.458863	TFRC	ENSG00000072274	3	195754054	195809060	protein_coding
10.8772	0.306076	0.193336	1.58313	0.113391	0.360066	SLC51A	ENSG00000163959	3	195938358	195970049	protein_coding
258.881	0.0236375	0.0901381	0.262236	0.793139	0.90197	PCYT1A	ENSG00000161217	3	195941093	196014828	protein_coding
36.5452	-0.343104	0.116594	-2.94273	0.00325328	0.1117	TCTEX1D2	ENSG00000213123	3	196018090	196045170	protein_coding
1.3242	0.0704975	0.288637	0.244243	0.807043	0.909343	TM4SF19-AS1	ENSG00000235897	3	196045201	196052441	antisense
1.47479	-0.172162	0.289461	-0.594768	0.551998	0.75858	TM4SF19	ENSG00000145107	3	196046213	196065374	protein_coding
826.969	0.0770143	0.102947	0.748099	0.4544	0.687906	UBXN7	ENSG00000163960	3	196074533	196159345	protein_coding
1.05697	0.00683616	0.293385	0.023301	0.98141	0.991526	RN7SL738P	ENSG00000243339	3	196126782	196127077	misc_RNA
6.19963	0.548872	0.18331	2.99422	0.00275143	0.109386	UBXN7-AS1	ENSG00000225822	3	196158235	196160242	antisense
310.781	-0.143026	0.138815	-1.03033	0.302855	0.561035	RNF168	ENSG00000163961	3	196195654	196230639	protein_coding
0.966397	0.038446	0.299487	0.128373	0.897854	0.951935	CTD-2002J20.1	ENSG00000273013	3	196201672	196202265	antisense
40.4086	-0.237994	0.105201	-2.26227	0.0236809	0.205803	WDR53	ENSG00000185798	3	196281056	196295545	protein_coding
349.217	0.233665	0.0924776	2.52672	0.0115134	0.162025	FBXO45	ENSG00000174013	3	196295482	196315930	protein_coding
1.1899	0.33443	0.28684	1.16591	0.24365	0.5067	LINC01063	ENSG00000232065	3	196358369	196359458	antisense
2.71563	0.37346	0.287023	1.30115	0.193206	0.455076	NRROS	ENSG00000174004	3	196366557	196388875	protein_coding
188.922	0.0851892	0.10658	0.799295	0.424119	0.662578	PIGX	ENSG00000163964	3	196366646	196462878	protein_coding
72.1226	0.0465823	0.156293	0.298044	0.765669	0.888787	CEP19	ENSG00000174007	3	196433148	196439164	protein_coding
861.922	0.153449	0.0679752	2.25742	0.0239816	0.206589	PAK2	ENSG00000180370	3	196466728	196559518	protein_coding
1.24186	0.212598	0.2853	0.745173	0.456167	0.689386	RNU6-42P	ENSG00000206892	3	196511851	196511957	snRNA
761.801	0.0764977	0.0448111	1.70712	0.0878005	0.324821	SENP5	ENSG00000119231	3	196594727	196661585	protein_coding
3.02478	-0.0563779	0.263333	-0.214093	0.830474	0.9213	AC127904.2	ENSG00000230732	3	196639821	196641450	sense_intronic
701.966	-0.120039	0.0767473	-1.56408	0.117799	0.365734	NCBP2	ENSG00000114503	3	196662273	196669468	protein_coding
1.79884	0.327424	0.282045	1.16089	0.245685	0.508393	NCBP2-AS1	ENSG00000225578	3	196666748	196669405	antisense
107.106	-0.00930604	0.082086	-0.113369	0.909738	0.957644	NCBP2-AS2	ENSG00000270170	3	196669494	196670411	lincRNA
18.6392	0.325004	0.213725	1.52067	0.128343	0.37947	PIGZ	ENSG00000119227	3	196673214	196695931	protein_coding
15.5562	-0.348226	0.281322	-1.23782	0.215783	0.479137	MFI2	ENSG00000163975	3	196715492	196756687	protein_coding
4.98301	-0.584224	0.206413	-2.83036	0.00464955	0.124137	MFI2-AS1	ENSG00000228109	3	196726331	196731615	antisense
828.798	0.29955	0.13473	2.22334	0.0261931	0.212583	DLG1	ENSG00000075711	3	196769431	197026171	protein_coding
23.6067	0.620407	0.225941	2.74588	0.00603482	0.134784	BDH1	ENSG00000161267	3	197236654	197300194	protein_coding
286.627	0.438777	0.182903	2.39896	0.0164416	0.183511	KIAA0226	ENSG00000145016	3	197398264	197476598	protein_coding
995.961	0.138901	0.0805496	1.72441	0.084633	0.320347	FYTTD1	ENSG00000122068	3	197464050	197514467	protein_coding
3.00932	0.601092	0.286592	2.09738	0.0359603	0.236262	RP11-803P9.1	ENSG00000273375	3	197516571	197517240	lincRNA
380.769	0.0126842	0.0761857	0.166491	0.867771	0.938538	LRCH3	ENSG00000186001	3	197518097	197615307	protein_coding
1.39006	-0.354902	0.284885	-1.24577	0.212848	0.476125	AC055764.1	ENSG00000234136	3	197557556	197558167	antisense
113.033	-0.264314	0.145015	-1.82267	0.0683534	0.296723	IQCG	ENSG00000114473	3	197615946	197687013	protein_coding
4460.75	-0.284171	0.181549	-1.56526	0.117522	0.365305	RPL35A	ENSG00000182899	3	197676858	197683481	protein_coding
54.4178	-0.0471009	0.113673	-0.414353	0.678616	0.838224	LMLN	ENSG00000185621	3	197687071	197770591	protein_coding
6.17764	-0.0213824	0.237964	-0.0898555	0.928402	0.966454	FAM157A	ENSG00000236438	3	197879237	197925886	lincRNA
127.133	-0.06694	0.154095	-0.434407	0.663993	0.829348	ZNF595	ENSG00000197701	4	53179	88099	protein_coding
0.887396	0.103151	0.29472	0.349998	0.72634	0.86681	Z95704.1	ENSG00000207643	4	65017	65125	miRNA
120.243	0.00544363	0.155868	0.0349246	0.97214	0.987046	ZNF718	ENSG00000250312	4	124386	157779	lincRNA
4.41868	0.307641	0.25547	1.20422	0.228506	0.491758	AC118278.1	ENSG00000211553	4	130242	130349	miRNA
24.8221	0.0961957	0.282731	0.340238	0.733677	0.870766	ZNF732	ENSG00000186777	4	264464	299110	protein_coding
227.673	-0.0344212	0.1138	-0.30247	0.762294	0.886812	ZNF141	ENSG00000131127	4	331603	378653	protein_coding
293.563	0.11153	0.0827873	1.34719	0.177921	0.438281	ZNF721	ENSG00000182903	4	419604	492945	protein_coding
1.66738	-0.00426395	0.263399	-0.0161882	0.987084	0.993698	AC092574.2	ENSG00000252150	4	461317	461425	miRNA
174.881	0.201938	0.100557	2.0082	0.0446223	0.255079	PIGG	ENSG00000174227	4	492989	533985	protein_coding
15.8222	0.614422	0.27452	2.23817	0.02521	0.209843	RP11-1263C18.1	ENSG00000273238	4	567669	568201	lincRNA
16.7352	-0.382468	0.205024	-1.86548	0.062114	0.285958	PDE6B	ENSG00000133256	4	619373	664571	protein_coding
0.840003	0.0280133	0.297996	0.0940055	0.925105	0.965008	RP11-1191J2.5	ENSG00000272927	4	654998	655734	antisense
273.941	-0.0784078	0.111903	-0.700679	0.483504	0.710205	ATP5I	ENSG00000169020	4	666225	668127	protein_coding
31.6771	-0.339404	0.133161	-2.54882	0.0108087	0.159032	MYL5	ENSG00000215375	4	667369	675822	protein_coding
1.49866	0.801458	0.277257	2.89066	0.0038443	0.116847	MFSD7	ENSG00000169026	4	675618	683230	protein_coding
498.122	0.0155521	0.0948027	0.164047	0.869694	0.939403	PCGF3	ENSG00000185619	4	699537	764428	protein_coding
0.890266	-0.183804	0.293631	-0.625971	0.531334	0.744047	RP11-440L14.4	ENSG00000272588	4	750810	751528	antisense
21.6323	0.216651	0.135562	1.59817	0.110005	0.355755	RP11-440L14.1	ENSG00000249592	4	756175	775637	antisense
1.45026	-0.564376	0.287451	-1.96338	0.0496015	0.264205	AC139887.4	ENSG00000233799	4	758275	758862	antisense
60.872	0.262741	0.229762	1.14354	0.252816	0.515067	CPLX1	ENSG00000168993	4	778745	819986	protein_coding
324.653	-0.116346	0.0523449	-2.22268	0.0262372	0.212583	GAK	ENSG00000178950	4	843064	926161	protein_coding
59.6735	0.0566763	0.121213	0.467578	0.640087	0.814915	TMEM175	ENSG00000127419	4	926175	952444	protein_coding
105.816	-0.0818144	0.123245	-0.663838	0.506794	0.726384	DGKQ	ENSG00000145214	4	952675	980683	protein_coding
9.18547	0.349051	0.23328	1.49628	0.134582	0.387553	SLC26A1	ENSG00000145217	4	972861	987228	protein_coding
12.2875	0.0767303	0.214869	0.357103	0.721015	0.864045	IDUA	ENSG00000127415	4	980785	998316	protein_coding
237.195	-0.166552	0.208596	-0.798442	0.424614	0.662871	FGFRL1	ENSG00000127418	4	1003724	1020685	protein_coding
3.3388	0.44883	0.289728	1.54914	0.121348	0.370556	RNF212	ENSG00000178222	4	1050038	1107350	protein_coding
8.48421	0.0273646	0.232325	0.117786	0.906238	0.955998	SPON2	ENSG00000159674	4	1160720	1202750	protein_coding
982.851	-0.125753	0.0671316	-1.87323	0.0610362	0.284612	CTBP1	ENSG00000159692	4	1205236	1243741	protein_coding
91.7754	-0.0325348	0.114909	-0.283136	0.777073	0.894565	CTBP1-AS2	ENSG00000196810	4	1243088	1282079	antisense
399.228	0.15368	0.103478	1.48515	0.137505	0.391192	MAEA	ENSG00000090316	4	1283639	1333935	protein_coding
58.6959	-0.144968	0.159879	-0.906737	0.364546	0.6145	UVSSA	ENSG00000163945	4	1341054	1381837	protein_coding
0.831221	-0.121159	0.299059	-0.405134	0.685379	0.84245	AC078852.1	ENSG00000254094	4	1350369	1351863	sense_intronic
12.2823	0.277272	0.181249	1.52978	0.12607	0.376906	CRIPAK	ENSG00000179979	4	1385340	1389780	protein_coding
4.49628	-0.0422413	0.245083	-0.172355	0.863158	0.936389	FAM53A	ENSG00000174137	4	1619642	1686029	protein_coding
367.45	-0.0208443	0.128526	-0.16218	0.871164	0.939805	SLBP	ENSG00000163950	4	1694527	1714282	protein_coding
1.43036	0.024184	0.280506	0.0862158	0.931295	0.967428	RP11-572O17.1	ENSG00000270195	4	1714548	1715349	lincRNA
202.756	-0.43878	0.136867	-3.20588	0.00134648	0.090128	TMEM129	ENSG00000168936	4	1717679	1723085	protein_coding
180.475	-0.378344	0.242069	-1.56296	0.118061	0.365744	TACC3	ENSG00000013810	4	1723227	1746898	protein_coding
514.711	-0.406582	0.236464	-1.71942	0.0855371	0.32093	FGFR3	ENSG00000068078	4	1795034	1810599	protein_coding
493.355	0.0599018	0.0905891	0.661248	0.508454	0.727625	LETM1	ENSG00000168924	4	1813206	1857974	protein_coding
0.943332	-0.0525022	0.298081	-0.176134	0.860189	0.935174	RN7SL671P	ENSG00000240455	4	1870787	1871064	misc_RNA
1571.32	-0.114461	0.101044	-1.13278	0.257305	0.519632	WHSC1	ENSG00000109685	4	1873151	1983934	protein_coding
30.4638	-0.199753	0.223876	-0.892246	0.372261	0.620923	SCARNA22	ENSG00000249784	4	1976363	1976487	snoRNA
255.196	-0.257137	0.158458	-1.62274	0.104645	0.348709	NELFA	ENSG00000185049	4	1984441	2043630	protein_coding
142.247	-0.00212799	0.158195	-0.0134517	0.989267	0.994587	C4orf48	ENSG00000243449	4	2043689	2045697	protein_coding
192.322	-0.0911895	0.114618	-0.795595	0.426267	0.66424	NAT8L	ENSG00000185818	4	2061239	2070816	protein_coding
16.9261	0.0927267	0.175526	0.528279	0.597306	0.789808	POLN	ENSG00000130997	4	2073645	2243848	protein_coding
135.596	0.0724203	0.0903344	0.801691	0.422732	0.661557	HAUS3	ENSG00000214367	4	2229191	2243891	protein_coding
366.742	-0.128311	0.100644	-1.2749	0.202344	0.464789	MXD4	ENSG00000123933	4	2249159	2264021	protein_coding
29.8493	0.392824	0.260031	1.51068	0.13087	0.38287	ZFYVE28	ENSG00000159733	4	2271309	2420390	protein_coding
1.30938	-0.51743	0.299896	-1.72536	0.0844623	0.320347	RP11-503N18.1	ENSG00000206113	4	2420701	2452087	lincRNA
531.393	-0.097887	0.102135	-0.958408	0.337857	0.592046	RNF4	ENSG00000063978	4	2463947	2627047	protein_coding
0.878032	-0.140946	0.298083	-0.472842	0.636326	0.812256	RP11-503N18.4	ENSG00000248399	4	2465524	2465851	sense_intronic
214.971	0.108441	0.07315	1.48244	0.138223	0.39186	FAM193A	ENSG00000125386	4	2626988	2734292	protein_coding
107.692	-0.165647	0.114689	-1.44432	0.148649	0.405807	TNIP2	ENSG00000168884	4	2743375	2758103	protein_coding
168.972	-0.0261724	0.116471	-0.224712	0.822203	0.916845	SH3BP2	ENSG00000087266	4	2794750	2842825	protein_coding
1920.92	0.243876	0.127694	1.90985	0.0561527	0.276016	ADD1	ENSG00000087274	4	2845584	2931803	protein_coding
205.225	-0.0243177	0.10435	-0.233039	0.815731	0.913698	MFSD10	ENSG00000109736	4	2932288	2936586	protein_coding
85.892	-0.043559	0.11271	-0.386469	0.699149	0.851124	NOP14-AS1	ENSG00000249673	4	2936626	2963465	antisense
173.3	-0.28306	0.112698	-2.51167	0.0120161	0.16513	NOP14	ENSG00000087269	4	2939660	2965112	protein_coding
121.254	0.383247	0.167635	2.2862	0.0222424	0.201531	GRK4	ENSG00000125388	4	2965335	3042474	protein_coding
775.467	0.00845233	0.0675364	0.125152	0.900403	0.953502	HTT	ENSG00000197386	4	3076408	3245676	protein_coding
7.99438	0.496293	0.215413	2.30391	0.0212276	0.199155	MSANTD1	ENSG00000188981	4	3246096	3273465	protein_coding
283.01	-0.0403258	0.130693	-0.308553	0.757662	0.884197	RGS12	ENSG00000159788	4	3294755	3441640	protein_coding
4.05024	0.420483	0.28141	1.4942	0.135124	0.387883	HGFAC	ENSG00000109758	4	3443614	3451211	protein_coding
4.04884	-0.119133	0.251913	-0.472914	0.636275	0.812237	DOK7	ENSG00000175920	4	3465033	3503200	protein_coding
7.18398	-0.0445888	0.17427	-0.255861	0.798058	0.904672	RP11-529E10.6	ENSG00000261643	4	3505324	3506184	sense_overlapping
574.987	-0.197398	0.127981	-1.5424	0.122977	0.373422	LRPAP1	ENSG00000163956	4	3508103	3534286	protein_coding
20.4385	0.705743	0.240128	2.93903	0.00329245	0.1117	AC141928.1	ENSG00000250986	4	3760475	3765117	lincRNA
29.7635	0.0454226	0.197922	0.229497	0.818483	0.914729	ADRA2C	ENSG00000184160	4	3768075	3770251	protein_coding
9.80596	-0.273475	0.237542	-1.15127	0.249621	0.511777	AC226119.5	ENSG00000253917	4	3916910	3957148	processed_transcript
239.036	-0.116271	0.0970743	-1.19775	0.231015	0.49436	TMEM128	ENSG00000132406	4	4237269	4249950	protein_coding
74.3962	-0.242048	0.208043	-1.16345	0.244646	0.507529	LYAR	ENSG00000145220	4	4269428	4291896	protein_coding
43.0001	0.0600776	0.127468	0.471314	0.637417	0.813135	ZBTB49	ENSG00000168826	4	4291924	4323513	protein_coding
1416.19	0.403165	0.246626	1.63472	0.102108	0.345691	NSG1	ENSG00000168824	4	4349867	4420785	protein_coding
216.089	0.13345	0.106319	1.25519	0.20941	0.472532	STX18	ENSG00000168818	4	4417469	4544073	protein_coding
0.881485	0.236888	0.297135	0.797239	0.425312	0.6635	STX18-IT1	ENSG00000248221	4	4477848	4483427	sense_intronic
55.1757	-0.00853838	0.145794	-0.0585647	0.953299	0.978703	STX18-AS1	ENSG00000247708	4	4543858	4712665	antisense
194.32	0.00969722	0.243451	0.0398323	0.968227	0.985175	MSX1	ENSG00000163132	4	4861393	4865663	protein_coding
1.39176	0.866071	0.288267	3.0044	0.00266105	0.108262	CYTL1	ENSG00000170891	4	5016313	5021199	protein_coding
48.8282	0.592887	0.255268	2.32261	0.0202003	0.195578	STK32B	ENSG00000152953	4	5053169	5502725	protein_coding
2.11064	0.178676	0.292964	0.609893	0.541933	0.751057	C4orf6	ENSG00000082929	4	5526296	5529528	protein_coding
6.04702	-0.0825518	0.293133	-0.281619	0.778236	0.895216	EVC2	ENSG00000173040	4	5544499	5711275	protein_coding
58.8494	-0.282984	0.147608	-1.91714	0.0552206	0.274586	EVC	ENSG00000072840	4	5712924	5830772	protein_coding
3214.86	0.176563	0.143076	1.23405	0.217186	0.480478	CRMP1	ENSG00000072832	4	5749811	5894785	protein_coding
12.8592	0.508232	0.299162	1.69885	0.0893477	0.327477	C4orf50	ENSG00000181215	4	5958845	5991545	protein_coding
75.3428	0.499026	0.282018	1.76948	0.0768137	0.308049	JAKMIP1	ENSG00000152969	4	6027926	6202318	protein_coding
5.593	0.344612	0.293053	1.17594	0.239621	0.502481	RP11-586D19.1	ENSG00000249896	4	6202460	6240044	lincRNA
0.872053	0.653512	0.298914	2.18629	0.0287942	0.218914	RP11-586D19.2	ENSG00000251408	4	6204055	6208376	lincRNA
155.13	-0.0603178	0.167282	-0.360575	0.718417	0.862192	WFS1	ENSG00000109501	4	6271576	6304992	protein_coding
254.014	0.551246	0.269732	2.04368	0.040985	0.246386	PPP2R2C	ENSG00000074211	4	6322305	6565327	protein_coding
201.642	0.0628933	0.111167	0.565757	0.571559	0.771986	MAN2B2	ENSG00000013288	4	6576902	6625089	protein_coding
1505.27	0.0460219	0.0498146	0.923865	0.355556	0.606562	MRFAP1	ENSG00000179010	4	6641818	6644472	protein_coding
8.2734	0.0856371	0.189917	0.450918	0.652049	0.822277	RP11-539L10.3	ENSG00000251580	4	6672452	6675557	lincRNA
134.347	0.113999	0.0915563	1.24512	0.213088	0.476375	AC093323.3	ENSG00000170846	4	6675178	6677774	lincRNA
1.29492	0.581683	0.297703	1.95391	0.0507122	0.266674	RP11-539L10.2	ENSG00000246526	4	6689175	6692246	lincRNA
11.0787	-0.143121	0.273109	-0.524046	0.600247	0.791682	S100P	ENSG00000163993	4	6694796	6698897	protein_coding
524.88	0.0369856	0.0895121	0.41319	0.679467	0.838508	MRFAP1L1	ENSG00000178988	4	6709428	6711607	protein_coding
91.2573	-0.280446	0.106619	-2.63035	0.00852965	0.148603	BLOC1S4	ENSG00000186222	4	6717842	6719387	protein_coding
920.541	0.107551	0.0985776	1.09103	0.275261	0.536043	KIAA0232	ENSG00000170871	4	6783102	6885897	protein_coding
443.314	0.106002	0.0794018	1.33501	0.181874	0.442726	TBC1D14	ENSG00000132405	4	6910969	7034845	protein_coding
0.986435	-0.0886514	0.294848	-0.300669	0.763667	0.887392	AC097382.5	ENSG00000187904	4	6997068	7000685	sense_overlapping
3.20917	0.464752	0.24428	1.90254	0.0571007	0.277145	RP11-367J11.2	ENSG00000245748	4	7032281	7047958	antisense
7.92316	-0.192887	0.222067	-0.868597	0.385068	0.631766	CCDC96	ENSG00000173013	4	7042579	7044728	protein_coding
229.583	0.198004	0.0626986	3.15803	0.0015884	0.0960335	TADA2B	ENSG00000173011	4	7043626	7059679	protein_coding
200.743	0.175361	0.0892968	1.9638	0.0495533	0.264176	GRPEL1	ENSG00000109519	4	7060633	7069924	protein_coding
2.11676	-0.0175814	0.2695	-0.0652371	0.947985	0.975806	RP11-367J11.3	ENSG00000245468	4	7096298	7105112	lincRNA
14.4187	-0.0893011	0.198605	-0.449641	0.652969	0.823018	RN7SKP36	ENSG00000200867	4	7113815	7114126	misc_RNA
159.624	0.222498	0.172273	1.29155	0.196514	0.458981	SORCS2	ENSG00000184985	4	7194265	7744554	protein_coding
2.17956	0.26746	0.288333	0.927608	0.353611	0.605005	PSAPL1	ENSG00000178597	4	7432022	7436700	protein_coding
9.32782	0.614404	0.205285	2.99293	0.0027631	0.109386	AFAP1-AS1	ENSG00000272620	4	7755817	7780655	antisense
629.29	0.0849068	0.134134	0.633001	0.526733	0.741257	AFAP1	ENSG00000196526	4	7760441	7941653	protein_coding
1.99008	-0.087212	0.275694	-0.316337	0.751747	0.879879	AC097381.1	ENSG00000228919	4	7940728	7942022	protein_coding
65.9645	0.470661	0.248994	1.89025	0.0587242	0.280198	ABLIM2	ENSG00000163995	4	7967039	8160559	protein_coding
16.7248	-0.445796	0.29714	-1.50029	0.133539	0.386264	SH3TC1	ENSG00000125089	4	8183799	8243530	protein_coding
7.02125	-0.0448355	0.299027	-0.149938	0.880814	0.944172	HTRA3	ENSG00000170801	4	8271492	8308838	protein_coding
19.3875	0.355732	0.206831	1.71992	0.0854474	0.320879	RP11-774O3.3	ENSG00000251615	4	8356817	8360065	lincRNA
134.278	-0.0309291	0.101188	-0.30566	0.759864	0.885496	ACOX3	ENSG00000087008	4	8368009	8442450	protein_coding
63.0293	-0.170538	0.113042	-1.50863	0.131394	0.383512	TRMT44	ENSG00000155275	4	8437867	8495258	protein_coding
4.89731	-0.0240586	0.258928	-0.0929163	0.92597	0.965587	RP11-689P11.2	ENSG00000205959	4	8483997	8514337	lincRNA
2.06482	-0.166209	0.295957	-0.561598	0.57439	0.774146	CPZ	ENSG00000109625	4	8594387	8621488	protein_coding
34.4918	0.0403962	0.284454	0.142013	0.88707	0.947104	HMX1	ENSG00000215612	4	8847802	8873543	protein_coding
2.47965	0.578997	0.296205	1.95472	0.0506164	0.266359	SLC2A9	ENSG00000109667	4	9772777	10056560	protein_coding
8.46106	0.201745	0.297082	0.679088	0.497082	0.72019	DRD5	ENSG00000169676	4	9783258	9785632	protein_coding
8.29354	0.326294	0.248198	1.31465	0.188626	0.450101	RP11-448G15.3	ENSG00000261490	4	10069713	10074643	sense_overlapping
1567.71	0.200216	0.142948	1.40062	0.161329	0.42003	WDR1	ENSG00000071127	4	10075963	10118573	protein_coding
516.768	0.0282823	0.128378	0.220304	0.825634	0.918569	ZNF518B	ENSG00000178163	4	10441498	10459034	protein_coding
44.4713	0.0657325	0.253396	0.259407	0.795322	0.903336	HS3ST1	ENSG00000002587	4	11394774	11431389	protein_coding
1.05919	0.513713	0.29759	1.72624	0.0843038	0.320207	RP11-22A3.2	ENSG00000250371	4	12860725	12866585	lincRNA
215.443	0.00602656	0.144079	0.0418282	0.966636	0.984572	RAB28	ENSG00000157869	4	13362978	13485989	protein_coding
8.10842	-0.0602487	0.288144	-0.209092	0.834376	0.923174	NKX3-2	ENSG00000109705	4	13542454	13546674	protein_coding
650.33	0.0482127	0.124719	0.386572	0.699073	0.851124	BOD1L1	ENSG00000038219	4	13570362	13629347	protein_coding
1.41283	-0.0144955	0.297122	-0.0487864	0.96109	0.981875	LINC00504	ENSG00000248360	4	14472089	14889793	lincRNA
4.50715	-0.230177	0.239667	-0.960406	0.336851	0.59101	CPEB2-AS1	ENSG00000247624	4	14911585	15003669	lincRNA
372.54	0.649343	0.219853	2.95354	0.00314154	0.111192	CPEB2	ENSG00000137449	4	15004298	15071777	protein_coding
4.77404	0.224183	0.218826	1.02448	0.30561	0.563433	RP11-665G4.1	ENSG00000249252	4	15006566	15429538	antisense
4.56291	-0.245993	0.271317	-0.906662	0.364585	0.61452	C1QTNF7	ENSG00000163145	4	15341442	15447790	protein_coding
1.80354	-0.161931	0.291835	-0.554873	0.578981	0.776998	RP11-484O2.1	ENSG00000251379	4	15359765	15421656	antisense
203.228	-0.199623	0.123485	-1.61658	0.105969	0.351046	CC2D2A	ENSG00000048342	4	15471489	15603180	protein_coding
1.56656	-0.0231359	0.281185	-0.0822801	0.934424	0.969173	RP11-799M12.2	ENSG00000273133	4	15565321	15565876	antisense
971.858	0.0287532	0.0861389	0.333801	0.73853	0.873415	FBXL5	ENSG00000118564	4	15606162	15683302	protein_coding
284.693	0.200344	0.118577	1.68956	0.0911114	0.329669	FAM200B	ENSG00000237765	4	15683285	15707188	protein_coding
5.95789	-0.286334	0.236767	-1.20935	0.226528	0.489939	BST1	ENSG00000109743	4	15704573	15739936	protein_coding
0.959059	0.367282	0.29917	1.22767	0.219571	0.482472	CD38	ENSG00000004468	4	15779898	15854853	protein_coding
0.864165	0.131934	0.243486	0.541855	0.587918	0.783175	FGFBP1	ENSG00000137440	4	15937192	15940363	protein_coding
269.729	0.0426649	0.275225	0.155018	0.876807	0.942516	PROM1	ENSG00000007062	4	15964699	16086001	protein_coding
250.379	0.342524	0.162196	2.11179	0.0347049	0.233419	TAPT1	ENSG00000169762	4	16162128	16229033	protein_coding
0.948708	-0.0233252	0.29181	-0.079933	0.936291	0.970007	RP11-452J21.2	ENSG00000249234	4	16180562	16184743	antisense
28.5702	-0.294499	0.129587	-2.2726	0.0230504	0.203834	TAPT1-AS1	ENSG00000263327	4	16228286	16321763	antisense
97.0988	-0.26808	0.213322	-1.25669	0.208866	0.47225	LDB2	ENSG00000169744	4	16503164	16900432	protein_coding
148.219	0.210059	0.088753	2.36678	0.0179437	0.189105	QDPR	ENSG00000151552	4	17461884	17513857	protein_coding
330.624	-0.132262	0.134256	-0.985145	0.324553	0.579998	LAP3	ENSG00000002549	4	17578815	17609595	protein_coding
2.56175	-0.239849	0.257	-0.933268	0.350682	0.602589	AC006160.5	ENSG00000249502	4	17589090	17616194	antisense
826.666	-0.0499001	0.0941372	-0.530078	0.596058	0.788729	MED28	ENSG00000118579	4	17616254	17635728	protein_coding
13.4123	0.238962	0.256192	0.932747	0.350951	0.602818	FAM184B	ENSG00000047662	4	17630929	17783135	protein_coding
453.487	-0.372187	0.154009	-2.41665	0.0156639	0.18051	DCAF16	ENSG00000163257	4	17802278	17812381	protein_coding
293.418	-0.353015	0.259844	-1.35856	0.174285	0.434374	NCAPG	ENSG00000109805	4	17812525	17846485	protein_coding
421.708	-0.0126451	0.0954087	-0.132536	0.894561	0.950663	LCORL	ENSG00000178177	4	17842822	18023499	protein_coding
683.554	-0.0954726	0.164348	-0.580918	0.561296	0.764884	SLIT2	ENSG00000145147	4	20254883	20622184	protein_coding
2.54451	-0.199421	0.268253	-0.743406	0.457236	0.690239	SLIT2-IT1	ENSG00000248228	4	20393812	20396479	sense_intronic
116.212	-0.206062	0.114645	-1.79739	0.0722741	0.301932	PACRGL	ENSG00000163138	4	20697905	20754530	protein_coding
331.666	0.041909	0.254771	0.164497	0.86934	0.93934	KCNIP4	ENSG00000185774	4	20730239	21950422	protein_coding
1.02507	0.229942	0.297254	0.773556	0.439193	0.67601	RP11-362J17.1	ENSG00000272995	4	20768431	20768995	antisense
4.21952	0.153966	0.293409	0.524748	0.599758	0.791524	RP11-120A1.1	ENSG00000250243	4	21306165	21318108	antisense
2.96199	0.833774	0.299011	2.78844	0.00529626	0.128223	RP11-556G22.3	ENSG00000250092	4	21583719	21615351	antisense
1.70115	1.37307	0.299101	4.59066	4.42e-06	0.00289135	RP11-556G22.2	ENSG00000248343	4	21699073	21720649	antisense
583.095	-0.41807	0.147209	-2.83999	0.00451156	0.122861	GPR125	ENSG00000152990	4	22346694	22517677	protein_coding
114.395	0.618129	0.23443	2.63674	0.00837081	0.148046	PPARGC1A	ENSG00000109819	4	23756664	23905712	protein_coding
1926.69	0.158297	0.103392	1.53103	0.125762	0.376642	DHX15	ENSG00000109606	4	24519064	24586173	protein_coding
3.4194	-0.317468	0.237264	-1.33804	0.180884	0.441482	MIR573	ENSG00000207697	4	24521815	24521913	miRNA
1.37317	0.297492	0.281052	1.05849	0.28983	0.549176	RN7SL16P	ENSG00000243005	4	24564818	24565084	misc_RNA
5.07665	-0.395004	0.29911	-1.3206	0.186635	0.448221	SOD3	ENSG00000109610	4	24791534	24802464	protein_coding
96.9563	0.135521	0.151032	0.897301	0.369558	0.61887	CCDC149	ENSG00000181982	4	24807739	24981826	protein_coding
265.214	0.5492	0.258155	2.12741	0.0333864	0.229689	LGI2	ENSG00000153012	4	25000469	25032501	protein_coding
140.269	-0.183277	0.135576	-1.35184	0.176426	0.436848	SEPSECS	ENSG00000109618	4	25121627	25162204	protein_coding
110.547	-0.302068	0.203153	-1.4869	0.137042	0.390324	PI4K2B	ENSG00000038210	4	25162263	25280714	protein_coding
81.5211	-0.329402	0.141148	-2.33373	0.0196099	0.192883	ZCCHC4	ENSG00000168228	4	25314407	25372005	protein_coding
226.824	0.394592	0.171377	2.30248	0.0213079	0.199399	ANAPC4	ENSG00000053900	4	25378835	25420120	protein_coding
1.95824	0.127642	0.299015	0.426875	0.66947	0.83273	SLC34A2	ENSG00000157765	4	25656923	25680370	protein_coding
244.186	0.266207	0.177597	1.49894	0.13389	0.386672	SEL1L3	ENSG00000091490	4	25749055	25865382	protein_coding
156.318	-0.290795	0.182283	-1.5953	0.110646	0.356208	SMIM20	ENSG00000250317	4	25863452	25931435	protein_coding
961.739	0.0458069	0.0746591	0.613547	0.539515	0.749526	RBPJ	ENSG00000168214	4	26165077	26436541	protein_coding
1.28936	0.309172	0.299153	1.03349	0.301375	0.559987	CCKAR	ENSG00000163394	4	26483022	26492084	protein_coding
284.816	0.582669	0.222922	2.61378	0.00895459	0.151323	TBC1D19	ENSG00000109680	4	26578059	26756973	protein_coding
161.383	0.0808241	0.0840989	0.96106	0.336522	0.590698	STIM2	ENSG00000109689	4	26859300	27027003	protein_coding
2.07887	-0.142004	0.283518	-0.500862	0.616468	0.801241	RP11-293A21.1	ENSG00000240005	4	26861428	26862221	antisense
667.367	0.497726	0.191368	2.60089	0.0092982	0.152361	PCDH7	ENSG00000169851	4	30722037	31148422	protein_coding
1.38207	0.362357	0.286447	1.265	0.20587	0.468583	RP11-619J20.1	ENSG00000249678	4	30777879	30795592	antisense
9.8679	0.165145	0.290626	0.568239	0.569873	0.770625	RP11-734I18.1	ENSG00000251129	4	31999019	32157028	lincRNA
76.7975	0.389363	0.215284	1.8086	0.0705131	0.299971	ARAP2	ENSG00000047365	4	35949843	36246131	protein_coding
1.04901	-0.450514	0.295112	-1.52659	0.126863	0.377753	DTHD1	ENSG00000197057	4	36283244	36347378	protein_coding
24.8885	0.650378	0.261275	2.48924	0.0128016	0.168611	KIAA1239	ENSG00000174145	4	37245842	37451087	protein_coding
10.2463	-0.185355	0.283959	-0.652753	0.513915	0.731216	C4orf19	ENSG00000154274	4	37455563	37625117	protein_coding
104.358	-0.307371	0.16591	-1.85263	0.0639348	0.289343	RELL1	ENSG00000181826	4	37592422	37687998	protein_coding
215.072	-0.304258	0.17408	-1.7478	0.0804984	0.313893	PGM2	ENSG00000169299	4	37828255	37864558	protein_coding
473.073	-0.245558	0.166454	-1.47523	0.14015	0.39436	TBC1D1	ENSG00000065882	4	37892708	38140796	protein_coding
20.1887	0.239473	0.197193	1.21441	0.22459	0.487694	RP11-617D20.1	ENSG00000231160	4	38614322	38666504	antisense
3.30442	0.441108	0.262322	1.68155	0.092656	0.332286	AC021860.1	ENSG00000196355	4	38628029	38666430	protein_coding
446.424	-0.0128522	0.0781601	-0.164435	0.869389	0.939347	KLF3	ENSG00000109787	4	38665817	38702663	protein_coding
4.17465	0.221939	0.294877	0.75265	0.451661	0.686032	TLR10	ENSG00000174123	4	38773860	38784611	protein_coding
2.58554	0.121231	0.283259	0.427986	0.668661	0.832252	TLR1	ENSG00000174125	4	38792298	38858438	protein_coding
2.9694	0.149995	0.275512	0.544422	0.586151	0.782133	TLR6	ENSG00000174130	4	38825336	38858438	protein_coding
190.158	-0.288665	0.285685	-1.01043	0.312289	0.568874	FAM114A1	ENSG00000197712	4	38869298	38947360	protein_coding
350.313	-0.339067	0.117977	-2.874	0.00405306	0.118498	KLHL5	ENSG00000109790	4	39046659	39128477	protein_coding
1.15901	-0.162808	0.293515	-0.554685	0.57911	0.777068	RP11-360F5.3	ENSG00000249685	4	39135533	39137228	lincRNA
213.671	-0.242529	0.103046	-2.3536	0.0185929	0.190939	WDR19	ENSG00000157796	4	39184024	39287430	protein_coding
502.678	-0.294624	0.160945	-1.83058	0.067163	0.294656	RFC1	ENSG00000035928	4	39289076	39367995	protein_coding
16.917	0.175983	0.224089	0.785328	0.432262	0.669362	KLB	ENSG00000134962	4	39408473	39453156	protein_coding
8285.44	-0.362844	0.20244	-1.79235	0.0730763	0.302888	RPL9	ENSG00000163682	4	39455744	39460568	protein_coding
103.97	0.213653	0.168521	1.26781	0.204866	0.467638	LIAS	ENSG00000121897	4	39460620	39479273	protein_coding
554.459	-0.0352385	0.159844	-0.220456	0.825516	0.918483	UGDH	ENSG00000109814	4	39500375	39529931	protein_coding
15.2575	-0.121889	0.141246	-0.86296	0.38816	0.633923	UGDH-AS1	ENSG00000249348	4	39529639	39596327	antisense
614.042	0.0682233	0.114386	0.596432	0.550887	0.757876	SMIM14	ENSG00000163683	4	39547950	39640710	protein_coding
8.62479	0.216814	0.199775	1.08529	0.277793	0.538274	RP11-539G18.2	ENSG00000255458	4	39640760	39668264	lincRNA
673.911	0.26206	0.0925638	2.83112	0.00463847	0.124137	UBE2K	ENSG00000078140	4	39699664	39784412	protein_coding
0.976626	0.526713	0.289312	1.82057	0.0686719	0.297022	Y_RNA	ENSG00000252975	4	39711705	39711796	misc_RNA
1133.71	-0.131225	0.0952526	-1.37766	0.168309	0.42865	PDS5A	ENSG00000121892	4	39824483	39979576	protein_coding
755.646	-0.249939	0.149563	-1.67112	0.0946974	0.334919	N4BP2	ENSG00000078177	4	40058446	40159872	protein_coding
11.4513	-0.301048	0.198236	-1.51863	0.128855	0.380155	RP11-395I6.3	ENSG00000260296	4	40168295	40169451	sense_overlapping
10.2734	-0.739743	0.288923	-2.56035	0.0104568	0.158507	RHOH	ENSG00000168421	4	40192673	40248587	protein_coding
1.6781	0.072134	0.292034	0.247006	0.804904	0.908267	AC195454.1	ENSG00000249241	4	40318502	40332436	lincRNA
3.20994	0.339216	0.276441	1.22708	0.219791	0.482625	CHRNA9	ENSG00000174343	4	40337346	40357234	protein_coding
94.5279	-0.479846	0.297364	-1.61366	0.1066	0.351735	RBM47	ENSG00000163694	4	40425272	40632892	protein_coding
24.3583	-0.404912	0.289017	-1.401	0.161215	0.41996	NSUN7	ENSG00000179299	4	40751914	40812002	protein_coding
545.244	0.128206	0.0849789	1.50868	0.131381	0.383512	APBB2	ENSG00000163697	4	40812044	41218731	protein_coding
3134.76	0.366749	0.20388	1.79885	0.072043	0.301932	UCHL1	ENSG00000154277	4	41258430	41270472	protein_coding
838.866	0.0782366	0.146997	0.532232	0.594565	0.787503	LIMCH1	ENSG00000064042	4	41361624	41702061	protein_coding
2.11131	0.327598	0.285984	1.14551	0.251998	0.514706	RP11-227F19.5	ENSG00000249216	4	41690875	41694814	antisense
195.878	0.315864	0.283459	1.11432	0.265142	0.526873	PHOX2B	ENSG00000109132	4	41746099	41750987	protein_coding
5.54499	0.334483	0.295272	1.1328	0.2573	0.519632	RP11-227F19.1	ENSG00000250467	4	41750310	41826136	antisense
0.915484	0.702805	0.297922	2.35902	0.018323	0.190322	RP11-227F19.2	ENSG00000249122	4	41752362	41759358	lincRNA
18.6847	0.499514	0.293466	1.70212	0.0887327	0.32637	LINC00682	ENSG00000245870	4	41878498	41884628	lincRNA
1089.75	0.14864	0.057749	2.5739	0.0100558	0.156698	TMEM33	ENSG00000109133	4	41937137	41962589	protein_coding
2.86979	0.0397919	0.240499	0.165456	0.868585	0.938959	DCAF4L1	ENSG00000182308	4	41983713	41988476	protein_coding
1.30543	0.0143746	0.29285	0.0490853	0.960851	0.981722	RP11-814H16.2	ENSG00000272862	4	41990758	41991254	lincRNA
1110.5	0.05436	0.0726267	0.748485	0.454168	0.68778	SLC30A9	ENSG00000014824	4	41992489	42092474	protein_coding
95.3103	0.516316	0.22264	2.31906	0.0203918	0.196406	BEND4	ENSG00000188848	4	42112955	42154895	protein_coding
17.9103	0.196947	0.29813	0.660609	0.508863	0.727943	SHISA3	ENSG00000178343	4	42399856	42404504	protein_coding
1273.56	0.367012	0.245799	1.49314	0.135401	0.388163	ATP8A1	ENSG00000124406	4	42410390	42659122	protein_coding
1.81112	0.283788	0.271059	1.04696	0.295117	0.553491	RP11-109E24.2	ENSG00000260519	4	42659513	42659945	antisense
71.1254	0.503061	0.286225	1.75757	0.0788205	0.311242	KCTD8	ENSG00000183783	4	44175926	44450824	protein_coding
3.11603	0.253745	0.266954	0.95052	0.341848	0.595644	YIPF7	ENSG00000177752	4	44624086	44680573	protein_coding
357.518	-0.0937128	0.088413	-1.05994	0.28917	0.54879	GUF1	ENSG00000151806	4	44680444	44702943	protein_coding
186.588	0.246796	0.0811258	3.04214	0.00234901	0.104526	GNPDA2	ENSG00000163281	4	44684217	44728612	protein_coding
2.97691	0.267757	0.22815	1.1736	0.240555	0.503652	RP11-700J17.1	ENSG00000273369	4	44695963	44696403	antisense
13.8763	0.164591	0.286171	0.57515	0.56519	0.767487	GABRG1	ENSG00000163285	4	46037786	46126098	protein_coding
7.64363	0.410815	0.299151	1.37327	0.169669	0.429838	RP11-320H14.1	ENSG00000260878	4	46245565	46246232	sense_overlapping
107.591	0.398402	0.26235	1.51859	0.128866	0.380155	GABRA2	ENSG00000151834	4	46250444	46477247	protein_coding
10.0924	0.625544	0.298357	2.09663	0.0360264	0.236262	GABRA4	ENSG00000109158	4	46920917	46996424	protein_coding
65.202	0.41938	0.298864	1.40325	0.160543	0.419486	GABRB1	ENSG00000163288	4	46995740	47428461	protein_coding
15.3764	0.585589	0.286977	2.04054	0.0412966	0.247136	RP11-731J8.2	ENSG00000260918	4	47433977	47440976	sense_overlapping
79.6787	-0.28223	0.147921	-1.90797	0.0563951	0.276373	COMMD8	ENSG00000169019	4	47452885	47465736	protein_coding
146.258	-0.115981	0.1743	-0.665411	0.505788	0.725737	ATP10D	ENSG00000145246	4	47487305	47595503	protein_coding
22.7462	-0.826582	0.26775	-3.08714	0.00202089	0.101904	CORIN	ENSG00000145244	4	47596015	47840123	protein_coding
45.4283	0.322488	0.140998	2.28719	0.0221849	0.201531	RP11-121C2.2	ENSG00000259959	4	47842139	47846356	lincRNA
172.643	0.0330276	0.12104	0.272864	0.784957	0.898422	NFXL1	ENSG00000170448	4	47849257	47916653	protein_coding
18.6869	0.111553	0.232195	0.480429	0.630922	0.809631	NIPAL1	ENSG00000163293	4	47916159	48042188	protein_coding
1.62545	-0.17399	0.289352	-0.601308	0.547635	0.755618	CNGA1	ENSG00000198515	4	47937994	48018689	protein_coding
0.931959	0.558792	0.293393	1.90458	0.0568341	0.276525	TXK	ENSG00000074966	4	48068410	48136273	protein_coding
11.0281	0.273164	0.287924	0.948738	0.342754	0.596335	TEC	ENSG00000135605	4	48137800	48271881	protein_coding
463.007	0.248465	0.112578	2.20704	0.0273112	0.214692	SLAIN2	ENSG00000109171	4	48343339	48428229	protein_coding
34.085	0.329126	0.269704	1.22032	0.222343	0.485372	SLC10A4	ENSG00000145248	4	48485360	48491213	protein_coding
726.112	0.0903656	0.0805252	1.1222	0.261776	0.524131	FRYL	ENSG00000075539	4	48499378	48782339	protein_coding
928.436	0.0750032	0.070497	1.06392	0.287365	0.546788	OCIAD1	ENSG00000109180	4	48807229	48863834	protein_coding
2.76009	0.696434	0.267681	2.60173	0.00927554	0.152361	OCIAD1-AS1	ENSG00000248256	4	48854025	48862220	antisense
76.268	0.474871	0.254765	1.86396	0.062328	0.286338	OCIAD2	ENSG00000145247	4	48887036	48908954	protein_coding
510.644	0.171661	0.104618	1.64083	0.100832	0.344546	DCUN1D4	ENSG00000109184	4	52709166	52783003	protein_coding
2.1041	0.436	0.284165	1.53432	0.124951	0.375681	RP11-365H22.2	ENSG00000272576	4	52784938	52785547	lincRNA
2.79699	0.572582	0.289465	1.97807	0.0479208	0.261321	LRRC66	ENSG00000188993	4	52859868	52883786	protein_coding
502.156	0.273522	0.0938885	2.91326	0.00357673	0.113059	SGCB	ENSG00000163069	4	52886872	52904648	protein_coding
67.9168	-0.277703	0.289017	-0.960852	0.336627	0.590778	SPATA18	ENSG00000163071	4	52917497	52963458	protein_coding
580.747	0.251165	0.12225	2.05452	0.0399253	0.243388	USP46	ENSG00000109189	4	53457138	53525502	protein_coding
12.7694	-0.0321794	0.207287	-0.155241	0.876631	0.942504	USP46-AS1	ENSG00000248866	4	53525573	53527835	lincRNA
184.736	0.0932185	0.139902	0.666312	0.505212	0.725331	DANCR	ENSG00000226950	4	53578597	53586518	processed_transcript
1.00597	0.126765	0.297336	0.426335	0.669864	0.833173	MIR4449	ENSG00000264585	4	53578849	53578914	miRNA
5.96511	-0.362193	0.196273	-1.84536	0.0649858	0.291447	SNORA26	ENSG00000212588	4	53579416	53579537	snoRNA
3.84326	-0.0124635	0.27148	-0.0459096	0.963382	0.98268	ERVMER34-1	ENSG00000226887	4	53588785	53617807	protein_coding
118.438	0.0774875	0.195796	0.395756	0.692285	0.846401	RASL11B	ENSG00000128045	4	53728457	53733000	protein_coding
159.154	-0.0365243	0.133213	-0.27418	0.783946	0.898055	SCFD2	ENSG00000184178	4	53739149	54232242	protein_coding
1.93139	-0.112946	0.287509	-0.392843	0.694436	0.848028	RP11-752D24.2	ENSG00000248115	4	53811816	53824254	antisense
509.655	-0.019109	0.104189	-0.183407	0.854479	0.933123	FIP1L1	ENSG00000145216	4	54243810	55161439	protein_coding
42.3474	-0.120759	0.189431	-0.637484	0.523809	0.738966	LNX1	ENSG00000072201	4	54325468	54567572	protein_coding
1.53998	-0.0714903	0.279746	-0.255554	0.798295	0.90471	RP11-571I18.4	ENSG00000272650	4	54863582	54863879	lincRNA
182.779	0.413454	0.188654	2.1916	0.0284086	0.217844	CHIC2	ENSG00000109220	4	54875956	54930857	protein_coding
0.975264	0.179533	0.296164	0.606193	0.544387	0.752863	AC110792.1	ENSG00000269506	4	54927213	54927377	protein_coding
34.3646	-0.514835	0.29694	-1.7338	0.0829529	0.3178	GSX2	ENSG00000180613	4	54965690	54968672	protein_coding
230.016	-0.288947	0.28439	-1.01602	0.309618	0.566178	PDGFRA	ENSG00000134853	4	55095264	55164414	protein_coding
148.917	-0.322344	0.222395	-1.44942	0.14722	0.404454	KIT	ENSG00000157404	4	55524085	55606881	protein_coding
202.983	-0.0132179	0.297513	-0.0444279	0.964563	0.98316	KDR	ENSG00000128052	4	55944644	55991756	protein_coding
94.8287	-0.150413	0.172088	-0.874049	0.382092	0.629177	SRD5A3	ENSG00000128039	4	56212276	56239263	protein_coding
5.45649	0.094357	0.194918	0.484086	0.628325	0.808163	SRD5A3-AS1	ENSG00000249700	4	56230138	56262014	processed_transcript
0.9246	-0.396406	0.299558	-1.3233	0.185735	0.447832	RP11-177J6.1	ENSG00000273257	4	56254116	56254438	lincRNA
307.346	-0.0569807	0.113331	-0.502782	0.615118	0.800408	TMEM165	ENSG00000134851	4	56262124	56319564	protein_coding
461.042	0.340608	0.125432	2.71547	0.00661818	0.136772	CLOCK	ENSG00000134852	4	56294070	56413305	protein_coding
0.887371	-0.142491	0.299384	-0.47595	0.63411	0.811009	RN7SKP30	ENSG00000223305	4	56406669	56407002	misc_RNA
2.25027	-0.513238	0.269425	-1.90494	0.0567885	0.276525	RP11-528I4.2	ENSG00000272969	4	56413279	56414056	antisense
1.27983	0.0814495	0.293382	0.277622	0.781302	0.897012	PDCL2	ENSG00000163440	4	56422692	56458379	protein_coding
167.974	-0.451566	0.271914	-1.66069	0.0967749	0.33796	NMU	ENSG00000109255	4	56461396	56502865	protein_coding
555.734	0.213653	0.0731238	2.92179	0.00348023	0.113059	EXOC1	ENSG00000090989	4	56719782	56771200	protein_coding
136.396	0.0210512	0.120726	0.174372	0.861573	0.935479	CEP135	ENSG00000174799	4	56815037	56899529	protein_coding
605.136	0.135062	0.120799	1.11807	0.263537	0.525679	KIAA1211	ENSG00000109265	4	57036361	57194791	protein_coding
159.733	-0.240088	0.119546	-2.00834	0.0446074	0.255079	AASDH	ENSG00000157426	4	57204456	57253666	protein_coding
5.22104	0.427333	0.218575	1.95509	0.0505726	0.266359	RP11-646I6.5	ENSG00000269921	4	57253791	57254319	lincRNA
563.416	-0.0714278	0.169129	-0.422327	0.672786	0.835127	PPAT	ENSG00000128059	4	57259528	57301781	protein_coding
1.71255	-0.149703	0.293159	-0.510656	0.609592	0.797218	RP11-646I6.6	ENSG00000270147	4	57262478	57263037	lincRNA
1.7309	0.121956	0.288077	0.423346	0.672043	0.834753	AC068620.1	ENSG00000268171	4	57276682	57277131	protein_coding
1369.41	-0.194986	0.177447	-1.09884	0.271839	0.533345	PAICS	ENSG00000128050	4	57301907	57327534	protein_coding
2.74656	0.195865	0.249886	0.783818	0.433147	0.669987	RP11-393M11.2	ENSG00000270109	4	57330324	57330745	lincRNA
979.972	0.0277745	0.0667931	0.415829	0.677535	0.837704	SRP72	ENSG00000174780	4	57333081	57369839	protein_coding
1.27513	0.298366	0.295211	1.01069	0.312166	0.568827	ARL9	ENSG00000196503	4	57371509	57390614	protein_coding
1.51156	-0.184438	0.287361	-0.641833	0.520981	0.736658	THEGL	ENSG00000249693	4	57396775	57469673	protein_coding
65.4912	0.274604	0.274847	0.999116	0.317738	0.573253	HOPX	ENSG00000171476	4	57514155	57548065	protein_coding
421.342	-0.334594	0.231298	-1.44659	0.148012	0.405373	REST	ENSG00000084093	4	57774075	57802010	protein_coding
1.89452	-0.391832	0.275937	-1.42001	0.155606	0.413964	RP11-738E22.3	ENSG00000269949	4	57827093	57827539	lincRNA
219.248	-0.244229	0.118051	-2.06884	0.0385608	0.240521	NOA1	ENSG00000084092	4	57829536	57844989	protein_coding
1760.44	0.0820291	0.0442191	1.85506	0.0635874	0.288688	POLR2B	ENSG00000047315	4	57843888	57897334	protein_coding
1.01469	0.329893	0.294146	1.12153	0.262062	0.524315	RNU6-998P	ENSG00000251703	4	57868858	57868958	snRNA
491.599	0.41389	0.292907	1.41304	0.157643	0.416297	IGFBP7	ENSG00000163453	4	57896939	57976551	protein_coding
2.12589	-0.313687	0.299575	-1.04711	0.29505	0.553459	IGFBP7-AS1	ENSG00000245067	4	57975928	58071676	antisense
0.940821	-0.104121	0.280595	-0.371073	0.710583	0.85779	RP11-319E12.1	ENSG00000248505	4	58292038	58332152	lincRNA
1.76983	-0.139738	0.271535	-0.514622	0.606817	0.796197	RP11-319E12.2	ENSG00000251459	4	58357556	58361399	lincRNA
1685.16	0.0495711	0.0946974	0.523469	0.600648	0.791977	LPHN3	ENSG00000150471	4	62066976	62944053	protein_coding
9.91218	0.559458	0.246898	2.26595	0.0234547	0.205128	RP11-798L4.1	ENSG00000205682	4	62285964	62293939	lincRNA
10.7478	-0.125359	0.293596	-0.426979	0.669395	0.832683	TECRL	ENSG00000205678	4	65140975	65275186	protein_coding
413.84	0.527612	0.262118	2.01288	0.0441275	0.253956	EPHA5	ENSG00000145242	4	66185281	66536213	protein_coding
10.4876	0.33619	0.275929	1.21839	0.223075	0.486114	RP11-807H7.1	ENSG00000250846	4	66535679	66563747	lincRNA
3.61181	-0.0101855	0.283509	-0.0359265	0.971341	0.986629	RP11-807H7.2	ENSG00000248479	4	66567920	66571271	lincRNA
1.07331	-0.250486	0.299313	-0.836867	0.402667	0.645783	RP11-25H12.1	ENSG00000249413	4	66864564	67015730	lincRNA
1.73582	0.438386	0.278816	1.57231	0.115879	0.362894	RP11-584P21.2	ENSG00000250075	4	68283023	68333969	lincRNA
188.276	-0.082311	0.133616	-0.616025	0.537878	0.748093	CENPC	ENSG00000145241	4	68337521	68411324	protein_coding
0.852281	0.213444	0.296035	0.721008	0.470905	0.700485	STAP1	ENSG00000035720	4	68424446	68473055	protein_coding
888.734	-0.00732524	0.0713677	-0.102641	0.918248	0.961511	UBA6	ENSG00000033178	4	68478370	68566897	protein_coding
164.905	0.120412	0.136259	0.883699	0.376859	0.625119	UBA6-AS1	ENSG00000248049	4	68566998	68946670	antisense
9.34719	0.0170621	0.233534	0.0730604	0.941758	0.972892	GNRHR	ENSG00000109163	4	68605046	68620078	protein_coding
4.92851	0.25368	0.27123	0.935294	0.349637	0.601333	TMPRSS11D	ENSG00000153802	4	68686594	68749750	protein_coding
2.38446	0.115522	0.289347	0.399249	0.689709	0.845109	TMPRSS11A	ENSG00000187054	4	68775103	68829858	protein_coding
1.04358	0.358852	0.298139	1.20364	0.228729	0.491927	TMPRSS11F	ENSG00000198092	4	68918916	68995598	protein_coding
704.035	0.16937	0.0956488	1.77075	0.0766022	0.307639	YTHDC1	ENSG00000083896	4	69176105	69215807	protein_coding
1.81384	0.245711	0.259414	0.947176	0.343549	0.596785	TMPRSS11E	ENSG00000087128	4	69313167	69363322	protein_coding
1.0774	0.0646141	0.267036	0.241968	0.808805	0.910244	UGT2A3	ENSG00000135220	4	69794181	69817509	protein_coding
1.75188	-0.0244567	0.273972	-0.0892669	0.92887	0.966674	UGT2B7	ENSG00000171234	4	69917081	69978705	protein_coding
2.6197	-0.0756769	0.234839	-0.32225	0.747263	0.877864	UGT2B11	ENSG00000213759	4	70065669	70080449	protein_coding
1.95094	0.493461	0.286788	1.72065	0.0853149	0.320879	SULT1B1	ENSG00000173597	4	70586880	70653679	protein_coding
40.964	0.649302	0.288368	2.25164	0.0243447	0.207642	SULT1E1	ENSG00000109193	4	70676498	70725870	protein_coding
1.48132	-0.0663962	0.275729	-0.240802	0.809709	0.910782	ODAM	ENSG00000109205	4	71062213	71070293	protein_coding
125.026	-0.0599704	0.106276	-0.564287	0.572559	0.77282	UTP3	ENSG00000132467	4	71554196	71556267	protein_coding
1.8463	-0.331606	0.276171	-1.20073	0.229857	0.493448	RP11-46J23.1	ENSG00000272986	4	71569464	71570208	antisense
2981.47	0.466139	0.18983	2.45556	0.0140665	0.173872	RUFY3	ENSG00000018189	4	71569921	71673032	protein_coding
1033.7	0.00724981	0.0404836	0.17908	0.857875	0.934547	GRSF1	ENSG00000132463	4	71681499	71705662	protein_coding
473.496	-0.127225	0.118946	-1.06961	0.284796	0.544157	MOB1B	ENSG00000173542	4	71768043	71888166	protein_coding
287.929	0.107834	0.0848261	1.27124	0.203644	0.46614	DCK	ENSG00000156136	4	71858255	71896631	protein_coding
254.275	0.268482	0.242866	1.10547	0.268954	0.530638	SLC4A4	ENSG00000080493	4	72053003	72437804	protein_coding
1.84803	-0.245977	0.299467	-0.821383	0.411428	0.652204	NPFFR2	ENSG00000056291	4	72897521	73013784	protein_coding
182.902	-0.264386	0.216185	-1.22296	0.221345	0.484523	ADAMTS3	ENSG00000156140	4	73146686	73434516	protein_coding
223.693	-0.080215	0.118787	-0.675285	0.499495	0.721657	COX18	ENSG00000163626	4	73921797	73935472	protein_coding
2058.24	0.350256	0.13089	2.67596	0.00745146	0.142299	ANKRD17	ENSG00000132466	4	73939093	74124515	protein_coding
5.08263	0.115305	0.238057	0.484358	0.628132	0.808121	RP11-692D12.1	ENSG00000250220	4	74124926	74183670	antisense
1.3415	0.0151342	0.282509	0.0535708	0.957277	0.979964	SNORA3	ENSG00000221639	4	74129677	74129801	snoRNA
2.80026	0.116678	0.299044	0.39017	0.69641	0.849222	ALB	ENSG00000163631	4	74262831	74287129	protein_coding
679.783	0.0494517	0.258256	0.191484	0.848147	0.930033	AFP	ENSG00000081051	4	74296855	74321891	protein_coding
3.43625	-0.184092	0.295758	-0.622442	0.533651	0.745373	RASSF6	ENSG00000169435	4	74437267	74486348	protein_coding
2.398	0.0279781	0.29538	0.0947192	0.924538	0.964643	IL8	ENSG00000169429	4	74606223	74609433	protein_coding
3.53724	-0.47926	0.298252	-1.60689	0.108078	0.353445	CXCL6	ENSG00000124875	4	74702214	74714781	protein_coding
1.94986	0.00546171	0.280133	0.0194968	0.984445	0.992659	CXCL1	ENSG00000163739	4	74735110	74736959	protein_coding
5.24965	-0.218117	0.290551	-0.750701	0.452833	0.686687	CXCL5	ENSG00000163735	4	74861359	74864496	protein_coding
4.42496	-0.485215	0.26769	-1.8126	0.0698937	0.298534	CXCL3	ENSG00000163734	4	74902306	74904524	protein_coding
2.91958	-0.208671	0.297909	-0.700453	0.483645	0.710271	CXCL2	ENSG00000081041	4	74962752	74965010	protein_coding
165.983	-0.0245893	0.115799	-0.212345	0.831838	0.921829	MTHFD2L	ENSG00000163738	4	74979891	75168816	protein_coding
2.00913	0.23915	0.269867	0.886177	0.375522	0.624019	AC093677.1	ENSG00000269559	4	75023327	75024085	protein_coding
1.66512	-0.216404	0.286293	-0.755882	0.44972	0.684301	BTC	ENSG00000174808	4	75669969	75719896	protein_coding
687.367	0.435867	0.217139	2.00732	0.0447156	0.255229	PARM1	ENSG00000169116	4	75858305	75975325	protein_coding
5.48972	0.820102	0.255546	3.20921	0.00133099	0.090128	RP11-44F21.3	ENSG00000249717	4	75881184	75895572	antisense
2.70827	-0.714438	0.298827	-2.39081	0.0168113	0.185349	RP11-44F21.5	ENSG00000260265	4	76006912	76009927	lincRNA
294.735	0.267521	0.0980325	2.7289	0.00635466	0.135912	RCHY1	ENSG00000163743	4	76404247	76439974	protein_coding
97.6944	-0.0381191	0.109421	-0.348371	0.727562	0.867438	THAP6	ENSG00000174796	4	76439156	76475683	protein_coding
2.09039	0.431853	0.297666	1.4508	0.146837	0.404128	C4orf26	ENSG00000174792	4	76481258	76491095	protein_coding
75.0707	0.505868	0.237537	2.12964	0.0332017	0.229456	CDKL2	ENSG00000138769	4	76503215	76555900	protein_coding
3408.73	0.324475	0.0735177	4.41356	1.02e-05	0.00565606	G3BP2	ENSG00000138757	4	76567966	76649709	protein_coding
853.245	-0.207537	0.169973	-1.221	0.222087	0.485012	USO1	ENSG00000138768	4	76649777	76735382	protein_coding
24.2893	0.333986	0.242562	1.37691	0.16854	0.42881	NAAA	ENSG00000138744	4	76831809	76862204	protein_coding
307.156	-0.0132996	0.0932148	-0.142677	0.886545	0.946848	SDAD1	ENSG00000198301	4	76862103	76912115	protein_coding
0.930961	0.240024	0.293428	0.817998	0.413359	0.653554	RP11-630D6.5	ENSG00000245928	4	76901943	76927095	antisense
7.85476	-0.12176	0.293659	-0.414631	0.678412	0.838204	ART3	ENSG00000156219	4	76932337	77033955	protein_coding
3.15367	0.993637	0.299367	3.31913	0.000902986	0.0749647	CXCL11	ENSG00000169248	4	76954835	76962568	protein_coding
461.586	-0.253565	0.15479	-1.63812	0.101396	0.34502	NUP54	ENSG00000138750	4	77035812	77069668	protein_coding
2353.5	-0.0216511	0.116185	-0.186351	0.852169	0.932058	SCARB2	ENSG00000138760	4	77079890	77135046	protein_coding
11.0403	0.0666273	0.179293	0.371611	0.710182	0.857716	FAM47E	ENSG00000189157	4	77135193	77204933	protein_coding
7.43248	0.563372	0.249768	2.25558	0.0240969	0.206684	FAM47E-STBD1	ENSG00000118804	4	77172886	77232752	protein_coding
2.61074	0.533933	0.299419	1.78323	0.0745485	0.304826	CCDC158	ENSG00000163749	4	77234154	77343021	protein_coding
610.681	-0.382295	0.225643	-1.69425	0.0902177	0.328342	SHROOM3	ENSG00000138771	4	77356253	77704406	protein_coding
1.00865	-0.141325	0.2987	-0.473135	0.636117	0.812082	AC107072.2	ENSG00000231335	4	77558776	77565521	sense_intronic
1.70149	0.114218	0.270931	0.421576	0.673335	0.835389	RP11-359D14.2	ENSG00000233860	4	77678113	77679627	antisense
6.83868	-0.541965	0.289143	-1.87438	0.0608775	0.284321	SOWAHB	ENSG00000186212	4	77816082	77819002	protein_coding
2157.73	-0.171125	0.146018	-1.17194	0.24122	0.504171	2019-09-11	ENSG00000138758	4	77870856	77961537	protein_coding
3089.51	0.287351	0.0898775	3.19714	0.00138797	0.0916351	CCNI	ENSG00000118816	4	77968311	77997158	protein_coding
515.324	-0.111589	0.123818	-0.901238	0.367462	0.617081	CCNG2	ENSG00000138764	4	78078304	78354542	protein_coding
476.39	0.266367	0.103307	2.5784	0.00992596	0.155852	CNOT6L	ENSG00000138767	4	78634541	78740769	protein_coding
191.531	0.019697	0.0985325	0.199904	0.841556	0.927247	MRPL1	ENSG00000169288	4	78783674	78873944	protein_coding
420.66	-0.307556	0.19998	-1.53793	0.124065	0.374341	FRAS1	ENSG00000138759	4	78978724	79465423	protein_coding
97.0005	-0.262317	0.29771	-0.881115	0.378255	0.626371	ANXA3	ENSG00000138772	4	79472673	79531597	protein_coding
2.45946	-0.0241663	0.253764	-0.0952315	0.924131	0.964399	RP11-109G23.3	ENSG00000260278	4	79694808	79697127	antisense
166.756	0.118347	0.168543	0.702175	0.48257	0.709536	BMP2K	ENSG00000138756	4	79697496	79837526	protein_coding
549.794	0.0253639	0.0883791	0.28699	0.77412	0.893372	PAQR3	ENSG00000163291	4	79808281	79860592	protein_coding
8.45302	-0.32001	0.243208	-1.31579	0.188245	0.449482	LINC01088	ENSG00000249307	4	79892902	80229952	antisense
359.119	-0.352533	0.163213	-2.15995	0.0307765	0.223627	ANTXR2	ENSG00000163297	4	80822303	81046608	protein_coding
4.075	-0.20181	0.298822	-0.675353	0.499451	0.721657	RP11-377G16.2	ENSG00000248719	4	81104434	81111323	antisense
95.2026	-0.439411	0.271935	-1.61587	0.106123	0.35115	PRDM8	ENSG00000152784	4	81105033	81125483	protein_coding
9.45437	0.850714	0.26639	3.1935	0.00140562	0.0922273	FGF5	ENSG00000138675	4	81187753	81257834	protein_coding
1.79729	-0.325793	0.296159	-1.10006	0.271305	0.532839	C4orf22	ENSG00000197826	4	81256874	81884910	protein_coding
14.1624	0.474906	0.285091	1.6658	0.0957524	0.336077	BMP3	ENSG00000152785	4	81952119	81978685	protein_coding
23.7114	0.853633	0.243836	3.50084	0.00046379	0.0570104	PRKG2	ENSG00000138669	4	82009837	82136218	protein_coding
366.411	0.311028	0.228653	1.36026	0.173748	0.433636	RASGEF1B	ENSG00000138670	4	82347547	82965397	protein_coding
6.36155	0.591648	0.289538	2.04342	0.0410107	0.246474	RP11-689K5.3	ENSG00000251331	4	82523951	82965397	lincRNA
6.61771	0.426165	0.234928	1.81403	0.0696737	0.298203	RP11-127B20.2	ENSG00000273156	4	83266029	83266693	lincRNA
484.044	0.204259	0.151841	1.34521	0.178557	0.439265	HNRNPD	ENSG00000138668	4	83273651	83295656	protein_coding
4.70848	-0.0885754	0.22303	-0.397145	0.691261	0.845837	RP11-127B20.3	ENSG00000272677	4	83295454	83305180	antisense
1996.77	-0.0924089	0.0959687	-0.962907	0.335594	0.590057	HNRNPDL	ENSG00000152795	4	83343717	83351294	protein_coding
565.583	-0.164134	0.104081	-1.57698	0.114799	0.361781	ENOPH1	ENSG00000145293	4	83351715	83382244	protein_coding
43.3841	0.00730022	0.181493	0.0402232	0.967915	0.985004	TMEM150C	ENSG00000249242	4	83404323	83483510	protein_coding
850.32	0.0203517	0.154621	0.131623	0.895282	0.951105	SCD5	ENSG00000145284	4	83550692	83720010	protein_coding
1637.64	-0.0450441	0.140258	-0.321152	0.748095	0.878412	SEC31A	ENSG00000138674	4	83739814	83822319	protein_coding
222.461	-0.0205563	0.140988	-0.145802	0.884077	0.94548	THAP9-AS1	ENSG00000251022	4	83814162	83822113	antisense
153.018	-0.175234	0.157279	-1.11417	0.265208	0.526873	THAP9	ENSG00000168152	4	83821837	83841122	protein_coding
280.47	0.0783556	0.0816166	0.960045	0.337033	0.591142	LIN54	ENSG00000189308	4	83831126	83934079	protein_coding
669.587	0.289686	0.107313	2.69944	0.00694558	0.138757	COPS4	ENSG00000138663	4	83955600	83996971	protein_coding
1.00201	-0.165251	0.297479	-0.555504	0.57855	0.776817	PLAC8	ENSG00000145287	4	84011201	84058228	protein_coding
68.859	-0.0478964	0.142681	-0.335689	0.737105	0.872737	COQ2	ENSG00000173085	4	84182689	84206067	protein_coding
4.98223	0.216712	0.297815	0.727674	0.466813	0.697492	HPSE	ENSG00000173083	4	84213614	84256306	protein_coding
86.8672	-0.00632086	0.0935113	-0.0675946	0.946108	0.975032	HELQ	ENSG00000163312	4	84328496	84377009	protein_coding
87.3551	0.032961	0.088287	0.373339	0.708896	0.857279	MRPS18C	ENSG00000163319	4	84377085	84390888	protein_coding
109.856	-0.450197	0.225537	-1.99612	0.0459214	0.257245	FAM175A	ENSG00000163322	4	84382092	84444501	protein_coding
14.1833	0.182415	0.286554	0.636582	0.524397	0.739373	AGPAT9	ENSG00000138678	4	84457067	84527028	protein_coding
2.15462	0.103257	0.290776	0.355108	0.722508	0.865014	RP11-8L2.1	ENSG00000250546	4	84717589	85214565	processed_transcript
101.539	-0.207143	0.272168	-0.761085	0.446607	0.681909	NKX6-1	ENSG00000163623	4	85413140	85419603	protein_coding
84.2601	-0.0256902	0.184389	-0.139326	0.889192	0.948219	CDS1	ENSG00000163624	4	85504132	85572491	protein_coding
1259.71	0.281012	0.139182	2.01902	0.0434851	0.252322	WDFY3	ENSG00000163625	4	85590704	85887544	protein_coding
39.8837	-0.07797	0.11816	-0.65987	0.509337	0.728143	WDFY3-AS2	ENSG00000180769	4	85887538	85932430	processed_transcript
70.1042	-0.336067	0.161568	-2.08003	0.0375228	0.239079	RN7SKP48	ENSG00000201901	4	86021649	86021976	misc_RNA
53.3153	0.197312	0.198476	0.994135	0.320157	0.575563	ARHGAP24	ENSG00000138639	4	86396267	86923823	protein_coding
43.5942	0.40217	0.247516	1.62483	0.104199	0.348275	RP13-514E23.1	ENSG00000261496	4	86933449	86935027	sense_overlapping
987.395	0.405581	0.202332	2.00453	0.0450131	0.255377	MAPK10	ENSG00000109339	4	86936276	87515284	protein_coding
4.23905	0.196327	0.282144	0.695842	0.486528	0.712358	RP11-778J15.1	ENSG00000250062	4	87039065	87141079	antisense
1.45312	0.574962	0.29548	1.94586	0.0516717	0.268167	RN7SKP96	ENSG00000252757	4	87257471	87257767	misc_RNA
948.902	-0.443863	0.210453	-2.10908	0.0349375	0.233824	PTPN13	ENSG00000163629	4	87515468	87736324	protein_coding
15.9793	0.04305	0.156703	0.274723	0.783529	0.897808	C4orf36	ENSG00000163633	4	87797358	87857354	protein_coding
318.58	-0.111817	0.199438	-0.560659	0.57503	0.774408	AFF1	ENSG00000172493	4	87856154	88062206	protein_coding
409.79	0.00421851	0.0800701	0.0526853	0.957983	0.980248	KLHL8	ENSG00000145332	4	88081255	88161466	protein_coding
1.68658	-0.146852	0.293005	-0.501193	0.616235	0.801088	HSD17B13	ENSG00000170509	4	88224941	88244058	protein_coding
184.757	-0.351581	0.216828	-1.62148	0.104916	0.349198	HSD17B11	ENSG00000198189	4	88257762	88312538	protein_coding
119.792	0.123409	0.0826694	1.49281	0.135488	0.388212	NUDT9	ENSG00000170502	4	88343734	88380606	protein_coding
526.246	-0.263435	0.280502	-0.939158	0.34765	0.599891	SPARCL1	ENSG00000152583	4	88394487	88452213	protein_coding
280.142	0.626851	0.279036	2.24649	0.0246728	0.208322	SPP1	ENSG00000118785	4	88896819	88904562	protein_coding
212.094	0.0517497	0.111611	0.46366	0.642891	0.8167	PKD2	ENSG00000118762	4	88928820	88998929	protein_coding
33.4658	0.111101	0.296819	0.374305	0.708177	0.85669	ABCG2	ENSG00000118777	4	89011416	89152474	protein_coding
515.648	0.410643	0.170543	2.40786	0.0160464	0.181965	PPM1K	ENSG00000163644	4	89178772	89205921	protein_coding
29.8178	0.302553	0.188145	1.60808	0.107817	0.353213	HERC6	ENSG00000138642	4	89299891	89364263	protein_coding
32.4116	-0.218286	0.269474	-0.810043	0.417915	0.657395	HERC5	ENSG00000138646	4	89378268	89427314	protein_coding
127.487	0.26128	0.157904	1.65468	0.097989	0.339747	HERC3	ENSG00000138641	4	89442199	89629693	protein_coding
9.06636	0.361524	0.222514	1.62473	0.104221	0.348275	RNU6-33P	ENSG00000207524	4	89605999	89606105	snRNA
263.53	0.311505	0.240693	1.2942	0.195596	0.458278	NAP1L5	ENSG00000177432	4	89617066	89619386	protein_coding
6.06338	0.373595	0.22683	1.64703	0.0995528	0.34261	FAM13A-AS1	ENSG00000248019	4	89630940	89651254	antisense
169.426	-0.0746202	0.126106	-0.591727	0.554033	0.760109	FAM13A	ENSG00000138640	4	89647106	90032549	protein_coding
23.7897	-0.189005	0.143541	-1.31673	0.187928	0.449378	RP11-84C13.1	ENSG00000271359	4	90032651	90033519	lincRNA
82.4359	-0.066738	0.113478	-0.588114	0.556455	0.761788	TIGD2	ENSG00000180346	4	90033968	90036050	protein_coding
1.72067	0.213379	0.28498	0.748751	0.454007	0.687672	RP11-84C13.2	ENSG00000270720	4	90040435	90041022	lincRNA
245.393	0.199072	0.229333	0.868051	0.385367	0.631823	GPRIN3	ENSG00000185477	4	90157537	90229161	protein_coding
14.7988	-0.66123	0.291056	-2.27183	0.0230968	0.204002	RP11-115D19.1	ENSG00000251095	4	90472507	90647654	antisense
332.061	0.532284	0.222805	2.38901	0.0168938	0.185691	SNCA	ENSG00000145335	4	90645250	90759466	protein_coding
2.07959	0.378514	0.258775	1.46272	0.143545	0.399618	RP11-67M1.1	ENSG00000247775	4	90757559	90763129	antisense
326.404	-0.66063	0.298465	-2.21342	0.0268686	0.214071	MMRN1	ENSG00000138722	4	90800683	90875780	protein_coding
224.584	0.375484	0.222495	1.68761	0.0914859	0.330091	CCSER1	ENSG00000184305	4	91048686	92523064	protein_coding
0.836223	0.580164	0.299468	1.93731	0.0527072	0.269461	AC004054.1	ENSG00000248984	4	92029174	92033941	antisense
2.27889	0.528842	0.298501	1.77166	0.0764518	0.307478	RP11-763F8.1	ENSG00000249049	4	92240185	92246457	protein_coding
1.0731	0.287524	0.258125	1.11389	0.265325	0.526932	RP11-562F9.2	ENSG00000249152	4	93189918	93198226	lincRNA
1.33342	-0.0422536	0.295565	-0.142959	0.886323	0.946656	RP11-9B6.1	ENSG00000248511	4	93218402	93225329	protein_coding
73.4357	-0.297227	0.207469	-1.43263	0.151963	0.409276	GRID2	ENSG00000152208	4	93225550	94695707	protein_coding
14.6074	-0.387844	0.292996	-1.32372	0.185597	0.447675	ATOH1	ENSG00000172238	4	94750042	94751221	protein_coding
968.976	0.0399211	0.10582	0.377256	0.705983	0.855431	SMARCAD1	ENSG00000163104	4	95128762	95212443	protein_coding
670.442	-0.140844	0.151266	-0.931106	0.351799	0.603286	PDLIM5	ENSG00000163110	4	95373037	95589377	protein_coding
314.749	-0.367318	0.267704	-1.37211	0.17003	0.429978	BMPR1B	ENSG00000138696	4	95679119	96079599	protein_coding
641.678	0.308806	0.189144	1.63265	0.102543	0.346309	UNC5C	ENSG00000182168	4	96083655	96470357	protein_coding
38.8484	0.389099	0.250221	1.55502	0.11994	0.368993	RP11-710C12.1	ENSG00000271474	4	96470280	96473608	antisense
4.10977	0.0591095	0.231576	0.255249	0.798531	0.904747	STPG2	ENSG00000163116	4	98105244	99064391	protein_coding
2.0447	-0.820817	0.296855	-2.76505	0.00569145	0.131905	STPG2-AS1	ENSG00000251620	4	98288077	98411315	antisense
792.967	0.326504	0.182387	1.79017	0.0734261	0.303034	RAP1GDS1	ENSG00000138698	4	99182535	99365012	protein_coding
552.897	-0.0237059	0.135779	-0.174591	0.861401	0.935479	TSPAN5	ENSG00000168785	4	99391518	99579780	protein_coding
0.87611	-0.449277	0.297807	-1.50862	0.131396	0.383512	RP11-724M22.1	ENSG00000251523	4	99417515	99431086	antisense
9.27862	0.309432	0.193847	1.59627	0.110429	0.356134	RP11-1299A16.3	ENSG00000260641	4	99580055	99585701	antisense
731.682	0.269119	0.093546	2.87686	0.00401655	0.118437	EIF4E	ENSG00000151247	4	99792835	99851788	protein_coding
280.929	-0.0359466	0.0760776	-0.472499	0.63657	0.812474	METAP1	ENSG00000164024	4	99916771	99983964	protein_coding
10.6079	0.214257	0.175461	1.2211	0.222046	0.48501	RP11-571L19.8	ENSG00000272777	4	99988407	99989276	lincRNA
1485.77	-0.0559419	0.0773762	-0.722985	0.469689	0.699612	ADH5	ENSG00000197894	4	99992132	100009952	protein_coding
22.1584	-0.0463477	0.197521	-0.234647	0.814483	0.912887	RP11-696N14.1	ENSG00000246090	4	100010008	100222513	antisense
2.60138	-0.381343	0.292459	-1.30392	0.192262	0.454139	ADH4	ENSG00000198099	4	100044808	100078949	protein_coding
3.6188	-0.0372852	0.26191	-0.142359	0.886796	0.94698	ADH6	ENSG00000172955	4	100123795	100140694	protein_coding
1.02123	0.411674	0.299406	1.37497	0.169141	0.429337	ADH1A	ENSG00000187758	4	100197524	100212185	protein_coding
1.28228	-0.314559	0.298563	-1.05358	0.292077	0.551191	ADH1B	ENSG00000196616	4	100226121	100242558	protein_coding
99.7152	0.204316	0.208436	0.980232	0.326972	0.582449	TRMT10A	ENSG00000145331	4	100467866	100485189	protein_coding
71.2233	-0.369137	0.272653	-1.35387	0.175777	0.436486	MTTP	ENSG00000138823	4	100484918	100545156	protein_coding
0.932287	-0.418219	0.298316	-1.40193	0.160935	0.419722	RP11-766F14.2	ENSG00000248713	4	100557686	100575805	protein_coding
4.79937	0.567014	0.299442	1.89357	0.0582826	0.279772	DAPP1	ENSG00000070190	4	100737990	100791311	protein_coding
596.274	0.20317	0.0818718	2.48157	0.0130806	0.169428	LAMTOR3	ENSG00000109270	4	100799493	100815647	protein_coding
508.018	0.0547466	0.0742912	0.73692	0.461171	0.693409	DNAJB14	ENSG00000164031	4	100817405	100867883	protein_coding
1864.73	-0.101825	0.135613	-0.750846	0.452745	0.686658	H2AFZ	ENSG00000164032	4	100869243	100871545	protein_coding
41.825	0.134789	0.288635	0.466987	0.640509	0.815303	DDIT4L	ENSG00000145358	4	101107027	101111939	protein_coding
5.01792	0.111158	0.29888	0.371917	0.709954	0.857674	EMCN	ENSG00000164035	4	101316498	101801283	protein_coding
916.163	0.377281	0.255397	1.47723	0.139614	0.393299	PPP3CA	ENSG00000138814	4	101944566	102269435	protein_coding
18.5183	0.0315439	0.165988	0.190037	0.84928	0.93059	AP001816.1	ENSG00000254531	4	102268937	102270040	protein_coding
1.06716	0.313747	0.298082	1.05255	0.292546	0.551225	BANK1	ENSG00000153064	4	102332443	102995969	protein_coding
60.8109	-0.289863	0.270746	-1.07061	0.284346	0.543926	SLC39A8	ENSG00000138821	4	103172198	103352415	protein_coding
6.83011	-0.126487	0.228676	-0.553126	0.580177	0.777659	RP11-499E18.1	ENSG00000248161	4	103339759	103371167	lincRNA
124.435	-0.100938	0.0981804	-1.02809	0.303909	0.56198	NFKB1	ENSG00000109320	4	103422486	103538459	protein_coding
254.552	-0.288563	0.18005	-1.60269	0.109004	0.354557	MANBA	ENSG00000109323	4	103552660	103682151	protein_coding
3462.8	0.335866	0.137907	2.43546	0.0148728	0.176801	UBE2D3	ENSG00000109332	4	103715540	103790053	protein_coding
9.52974	-0.0152353	0.169987	-0.0896262	0.928584	0.966563	RP11-10L12.4	ENSG00000246560	4	103749212	103765232	antisense
290.812	0.185219	0.102822	1.80136	0.0716468	0.301732	CISD2	ENSG00000145354	4	103790135	103810399	protein_coding
10.992	0.0892497	0.190496	0.468511	0.639419	0.814615	SLC9B1	ENSG00000164037	4	103806205	103940896	protein_coding
206.187	0.352716	0.211158	1.67038	0.0948433	0.33523	SLC9B2	ENSG00000164038	4	103941025	104006986	protein_coding
109.962	-0.509233	0.243737	-2.08927	0.0366833	0.236913	BDH2	ENSG00000164039	4	104000592	104021040	protein_coding
197.259	-0.436568	0.237652	-1.83701	0.0662089	0.293034	CENPE	ENSG00000138778	4	104026963	104119566	protein_coding
1.97823	-0.184955	0.297796	-0.621081	0.534546	0.745766	RP11-328K4.1	ENSG00000248740	4	104177316	104374815	lincRNA
2.42283	-0.247911	0.295976	-0.837606	0.402252	0.645625	RP11-297P16.3	ENSG00000251577	4	104469902	104545691	antisense
18.3746	0.107865	0.291592	0.369918	0.711444	0.858272	TACR3	ENSG00000169836	4	104507188	104640973	protein_coding
365.474	-0.278408	0.157278	-1.77016	0.0766998	0.30776	CXXC4	ENSG00000168772	4	105389469	105416058	protein_coding
1.28215	-0.0550161	0.280331	-0.196254	0.844411	0.928593	AC004069.2	ENSG00000251259	4	106058437	106061776	lincRNA
619.542	-0.00538151	0.113686	-0.0473368	0.962245	0.9823	TET2	ENSG00000168769	4	106067032	106200973	protein_coding
3.1384	0.0867489	0.24904	0.348333	0.72759	0.867438	TET2-AS1	ENSG00000251586	4	106092511	106099220	antisense
433.736	-0.12158	0.111168	-1.09366	0.274106	0.535268	PPA2	ENSG00000138777	4	106290234	106395238	protein_coding
3.78028	0.247154	0.264908	0.932982	0.350829	0.602749	ARHGEF38	ENSG00000236699	4	106473777	106629250	protein_coding
94.5765	0.163868	0.0717915	2.28256	0.0224565	0.20205	INTS12	ENSG00000138785	4	106603784	106817143	protein_coding
209.79	-0.241725	0.156987	-1.53977	0.123615	0.373837	GSTCD	ENSG00000138780	4	106629935	106768885	protein_coding
1.89295	-0.035905	0.27463	-0.130739	0.895981	0.95129	RP11-45L9.1	ENSG00000251175	4	106667402	106748329	antisense
291.323	0.184877	0.295932	0.624728	0.53215	0.744314	NPNT	ENSG00000168743	4	106815932	106925184	protein_coding
384.674	0.164569	0.12452	1.32163	0.186291	0.448221	TBCK	ENSG00000145348	4	106962756	107242652	protein_coding
289.669	-0.181024	0.168593	-1.07373	0.282942	0.542536	AIMP1	ENSG00000164022	4	107236701	107270383	protein_coding
112.47	0.044257	0.272591	0.162357	0.871025	0.939777	DKK2	ENSG00000155011	4	107842959	108204963	protein_coding
1125.8	0.170915	0.110999	1.53979	0.123611	0.373837	PAPSS1	ENSG00000138801	4	108511433	108641608	protein_coding
59.799	-0.10516	0.275439	-0.381792	0.702616	0.853307	SGMS2	ENSG00000164023	4	108745719	108836203	protein_coding
129.151	0.207333	0.0872641	2.37593	0.0175049	0.18795	CYP2U1	ENSG00000155016	4	108852525	108874613	protein_coding
2.76015	0.430131	0.270197	1.59192	0.111403	0.357407	RP11-286E11.2	ENSG00000249604	4	108857187	108862411	antisense
203.851	-0.244786	0.16733	-1.46289	0.143496	0.399618	HADH	ENSG00000138796	4	108910870	108956331	protein_coding
134.898	-0.526201	0.281417	-1.86983	0.0615079	0.285102	LEF1	ENSG00000138795	4	108968701	109090112	protein_coding
2.33555	-0.455722	0.278277	-1.63765	0.101494	0.34502	LEF1-AS1	ENSG00000232021	4	109088681	109177992	processed_transcript
3.10161	-0.0767865	0.254236	-0.302029	0.76263	0.886904	RPL34-AS1	ENSG00000234492	4	109459346	109541616	lincRNA
3496.86	-0.0921108	0.135421	-0.680183	0.496389	0.719629	RPL34	ENSG00000109475	4	109541722	109551568	protein_coding
810.922	-0.195878	0.194691	-1.0061	0.314369	0.570366	OSTC	ENSG00000198856	4	109571740	109588976	protein_coding
0.974592	-0.389061	0.292564	-1.32983	0.183574	0.444965	ETNPPL	ENSG00000164089	4	109663196	109684210	protein_coding
42.7544	-0.15894	0.239419	-0.66386	0.50678	0.726384	COL25A1	ENSG00000188517	4	109731877	110223813	protein_coding
12.7408	0.00203844	0.165632	0.012307	0.990181	0.995088	SEC24B-AS1	ENSG00000247950	4	110268631	110354973	antisense
420.975	-0.0623847	0.0917656	-0.679827	0.496614	0.719769	SEC24B	ENSG00000138802	4	110354928	110462052	protein_coding
1.05705	0.119041	0.295794	0.402445	0.687357	0.843745	RN7SL55P	ENSG00000243227	4	110371931	110372224	misc_RNA
66.577	-0.140918	0.166483	-0.846442	0.397306	0.641765	CCDC109B	ENSG00000005059	4	110481361	110609874	protein_coding
82.9814	-0.486031	0.221734	-2.19195	0.0283828	0.217755	CASP6	ENSG00000138794	4	110609785	110624739	protein_coding
1.78719	-0.0918574	0.274519	-0.334612	0.737917	0.873015	AC004067.5	ENSG00000273447	4	110613160	110613859	antisense
261.743	0.0446552	0.103912	0.42974	0.667385	0.831624	PLA2G12A	ENSG00000123739	4	110631145	110651233	protein_coding
287.482	-0.216279	0.285879	-0.756542	0.449324	0.684118	CFI	ENSG00000205403	4	110661852	110723335	protein_coding
1.05169	-0.198807	0.294707	-0.67459	0.499936	0.721704	RP11-602N24.3	ENSG00000272795	4	110736203	110736566	lincRNA
37.6608	-0.24943	0.195543	-1.27558	0.202104	0.464573	GAR1	ENSG00000109534	4	110736666	110745893	protein_coding
1.37829	0.085364	0.287363	0.29706	0.766421	0.889264	RRH	ENSG00000180245	4	110749150	110765760	protein_coding
0.991526	0.00991552	0.29891	0.0331723	0.973537	0.987744	LRIT3	ENSG00000183423	4	110769358	110793471	protein_coding
26.4999	-0.599971	0.25263	-2.3749	0.0175536	0.18795	EGF	ENSG00000138798	4	110834040	110933422	protein_coding
493.348	0.0477503	0.121001	0.394629	0.693117	0.847037	ELOVL6	ENSG00000170522	4	110967002	111120355	protein_coding
15.0785	-0.43132	0.29255	-1.47434	0.140389	0.394783	ENPEP	ENSG00000138792	4	111286889	111486441	protein_coding
1.1013	-0.369526	0.299147	-1.23527	0.216731	0.480092	RP11-380D23.1	ENSG00000250511	4	111433644	111440661	antisense
0.997254	-0.225239	0.291453	-0.772816	0.439631	0.676489	RP11-380D23.2	ENSG00000250103	4	111516671	111536614	lincRNA
86.8017	-0.159135	0.296958	-0.535882	0.59204	0.785561	PITX2	ENSG00000164093	4	111538579	111563279	protein_coding
16.6643	0.384148	0.2301	1.66948	0.0950215	0.335366	C4orf32	ENSG00000174749	4	113066553	113116412	protein_coding
11.4671	0.108709	0.179271	0.606399	0.54425	0.752814	RP11-73K9.2	ENSG00000260526	4	113150717	113152752	antisense
227.204	-0.0749857	0.111052	-0.675231	0.499529	0.721657	AP1AR	ENSG00000138660	4	113152893	113191203	protein_coding
40.5148	-0.132711	0.161394	-0.822282	0.410916	0.651918	TIFA	ENSG00000145365	4	113195698	113207059	protein_coding
20.0172	-0.344901	0.229635	-1.50195	0.13311	0.386073	ALPK1	ENSG00000073331	4	113206665	113363776	protein_coding
314.635	0.219256	0.261812	0.837455	0.402337	0.645625	NEUROG2	ENSG00000178403	4	113434672	113437328	protein_coding
2.96216	-0.373222	0.262737	-1.42052	0.155457	0.413944	RP11-402J6.1	ENSG00000249509	4	113436541	113468037	antisense
177.526	-0.334303	0.20691	-1.61569	0.106162	0.35117	C4orf21	ENSG00000138658	4	113460492	113558151	protein_coding
177.449	-0.242352	0.145804	-1.66218	0.0964762	0.33757	LARP7	ENSG00000174720	4	113558120	113578748	protein_coding
2.24337	0.0661747	0.297852	0.222173	0.824179	0.917867	MIR302B	ENSG00000249532	4	113567632	113571207	antisense
0.945253	-0.2015	0.29931	-0.673217	0.50081	0.722022	MIR302A	ENSG00000207927	4	113569339	113569407	miRNA
2.36993	-0.137871	0.291043	-0.473713	0.635705	0.811742	RP11-148B6.2	ENSG00000250046	4	113614203	113627966	lincRNA
5876.43	0.467958	0.253817	1.84368	0.0652294	0.29177	ANK2	ENSG00000145362	4	113739265	114304896	protein_coding
0.999833	0.515669	0.298432	1.72793	0.084001	0.319778	RP11-119H12.6	ENSG00000251126	4	113801454	113803486	antisense
11.927	0.697614	0.272658	2.55857	0.0105105	0.158507	RP11-650J17.1	ENSG00000248152	4	113900746	113993118	antisense
6.57122	0.963802	0.276018	3.49181	0.00047976	0.0579483	RP11-650J17.2	ENSG00000249373	4	113952443	113955707	antisense
945.888	0.185489	0.138011	1.34401	0.178944	0.43978	CAMK2D	ENSG00000145349	4	114372188	114683083	protein_coding
37.5678	0.0338251	0.295757	0.114368	0.908946	0.957173	ARSJ	ENSG00000180801	4	114821440	114900883	protein_coding
36.3189	-0.221791	0.233707	-0.949015	0.342613	0.59623	UGT8	ENSG00000174607	4	115519611	115599380	protein_coding
107.584	0.174608	0.196029	0.890727	0.373076	0.621625	NDST4	ENSG00000138653	4	115748919	116035032	protein_coding
65.1774	0.29768	0.18927	1.57278	0.11577	0.362793	TRAM1L1	ENSG00000174599	4	118004718	118006736	protein_coding
1.43617	1.25345	0.294041	4.26283	2.02e-05	0.0087221	AC092661.1	ENSG00000236922	4	118349552	118612343	lincRNA
46.6543	-0.120268	0.233488	-0.515094	0.606487	0.795927	NDST3	ENSG00000164100	4	118954773	119179803	protein_coding
228.645	-0.352882	0.222279	-1.58756	0.112385	0.358453	SNHG8	ENSG00000269893	4	119199864	119200978	lincRNA
66.7015	-0.459335	0.239945	-1.91433	0.0555775	0.275271	PRSS12	ENSG00000164099	4	119201193	119274158	protein_coding
33.349	0.158556	0.173123	0.915855	0.359743	0.610202	RP11-384K6.6	ENSG00000260404	4	119512928	119554884	lincRNA
268.287	0.109181	0.0814163	1.34102	0.179914	0.440426	METTL14	ENSG00000145388	4	119606523	119636588	protein_coding
313.71	-0.193365	0.256276	-0.754519	0.450538	0.684888	SEC24D	ENSG00000150961	4	119643978	119759838	protein_coding
75.7016	0.467476	0.257879	1.81277	0.0698667	0.298511	SYNPO2	ENSG00000172403	4	119809996	119982402	protein_coding
3.37338	-0.0270237	0.258593	-0.104503	0.91677	0.961094	RP11-21I10.2	ENSG00000249356	4	119990479	119991452	lincRNA
4.02431	-0.352021	0.291515	-1.20756	0.227218	0.490351	MYOZ2	ENSG00000172399	4	120056939	120108944	protein_coding
186.415	0.102132	0.189064	0.540196	0.589062	0.784089	USP53	ENSG00000145390	4	120133742	120216672	protein_coding
491.724	0.0802293	0.137221	0.584671	0.558769	0.763312	C4orf3	ENSG00000164096	4	120218207	120225600	protein_coding
1.02824	0.582372	0.29584	1.96854	0.0490062	0.263122	RP11-33B1.4	ENSG00000260091	4	120330488	120331388	lincRNA
2.6511	0.316107	0.260283	1.21448	0.224566	0.487688	RP11-33B1.3	ENSG00000250950	4	120377505	120378432	lincRNA
309.921	-0.43518	0.165186	-2.63449	0.00842629	0.148603	PDE5A	ENSG00000138735	4	120415550	120550146	protein_coding
422.789	-0.300745	0.24612	-1.22194	0.221729	0.484775	MAD2L1	ENSG00000164109	4	120976763	120988229	protein_coding
2.56854	-0.124966	0.244114	-0.511918	0.608708	0.796937	RP11-679C8.2	ENSG00000250938	4	120988113	121337921	antisense
186.725	-0.419041	0.201571	-2.07887	0.0376291	0.23913	PRDM5	ENSG00000138738	4	121606074	121844025	protein_coding
199.205	-0.585154	0.26577	-2.20173	0.0276844	0.215553	NDNF	ENSG00000173376	4	121956768	121994176	protein_coding
2.09275	0.258638	0.297912	0.868168	0.385303	0.631823	TNIP3	ENSG00000050730	4	122052563	122148621	protein_coding
1169.99	-0.277679	0.229407	-1.21042	0.226117	0.489587	ANXA5	ENSG00000164111	4	122589110	122618268	protein_coding
1.65186	-0.316476	0.290955	-1.08771	0.276721	0.537694	TMEM155	ENSG00000164112	4	122680088	122686582	protein_coding
210.249	-0.180073	0.13612	-1.32289	0.185871	0.447994	EXOSC9	ENSG00000123737	4	122722472	122738176	protein_coding
548.528	-0.327443	0.271099	-1.20783	0.227111	0.490296	CCNA2	ENSG00000145386	4	122737599	122745087	protein_coding
249.941	0.0394951	0.0725934	0.544059	0.586401	0.782278	BBS7	ENSG00000138686	4	122745595	122791652	protein_coding
82.6763	0.212867	0.21193	1.00442	0.315175	0.571268	TRPC3	ENSG00000138741	4	122800182	122872909	protein_coding
1525.41	0.445893	0.149741	2.97776	0.00290364	0.109386	KIAA1109	ENSG00000138688	4	123073488	123283913	protein_coding
96.1885	-0.0280283	0.121805	-0.230108	0.818008	0.914516	BBS12	ENSG00000181004	4	123653857	123666098	protein_coding
286.953	0.132959	0.150983	0.88062	0.378523	0.626632	FGF2	ENSG00000138685	4	123747863	123819391	protein_coding
3.44333	0.375052	0.229779	1.63223	0.102631	0.346353	RP11-170N16.3	ENSG00000273007	4	123803033	123805867	antisense
22.1753	-0.252809	0.13908	-1.81773	0.0691057	0.297491	NUDT6	ENSG00000170917	4	123809852	123844123	protein_coding
240.594	-0.170208	0.122395	-1.39065	0.164332	0.423776	SPATA5	ENSG00000145375	4	123844229	124240605	protein_coding
115.627	-0.406133	0.245853	-1.65193	0.0985483	0.340889	SPRY1	ENSG00000164056	4	124317950	124324910	protein_coding
3.39361	-0.235974	0.279191	-0.845205	0.397997	0.642367	LINC01091	ENSG00000249464	4	124571422	124851561	lincRNA
1.29908	0.442017	0.292322	1.51209	0.130512	0.382522	RP11-93I21.3	ENSG00000261083	4	125421097	125479589	lincRNA
753.389	0.16233	0.0955511	1.69889	0.0893408	0.327477	ANKRD50	ENSG00000151458	4	125585207	125633887	protein_coding
817.283	-0.499403	0.254797	-1.96	0.0499957	0.265351	FAT4	ENSG00000196159	4	126237554	126414087	protein_coding
301.535	-0.300355	0.131105	-2.29094	0.0219669	0.201003	INTU	ENSG00000164066	4	128544426	128647892	protein_coding
1151.97	-0.227276	0.150165	-1.5135	0.130152	0.381895	HSPA4L	ENSG00000164070	4	128702976	128761888	protein_coding
3.87505	-0.172621	0.243568	-0.708715	0.478501	0.706448	RP11-50D9.3	ENSG00000261668	4	128761353	128765195	antisense
139.42	-0.253685	0.208122	-1.21893	0.222872	0.486023	PLK4	ENSG00000142731	4	128802016	128820350	protein_coding
154.461	0.272448	0.0817936	3.33092	0.000865592	0.074441	MFSD8	ENSG00000164073	4	128838960	128887150	protein_coding
112.572	-0.0211704	0.120701	-0.175395	0.860769	0.93526	C4orf29	ENSG00000164074	4	128886461	128960866	protein_coding
267.59	-0.101605	0.137343	-0.739789	0.459428	0.691831	LARP1B	ENSG00000138709	4	128982423	129144086	protein_coding
203.407	0.0896275	0.122572	0.731224	0.464643	0.695997	PGRMC2	ENSG00000164040	4	129190397	129209984	protein_coding
5.55666	-0.19379	0.242336	-0.799674	0.4239	0.662481	RP11-420A23.1	ENSG00000251432	4	129213906	129440549	lincRNA
366.51	-0.129992	0.136355	-0.953329	0.340423	0.594277	JADE1	ENSG00000077684	4	129730779	129796379	protein_coding
173.638	-0.115595	0.139827	-0.826696	0.408409	0.650328	SCLT1	ENSG00000151466	4	129786076	130014764	protein_coding
69.6009	0.0113566	0.153736	0.0738709	0.941113	0.972665	C4orf33	ENSG00000151470	4	130014472	130037795	protein_coding
15.9722	0.131619	0.194923	0.675235	0.499527	0.721657	RP11-9G1.3	ENSG00000250241	4	133996466	134070271	lincRNA
417.266	0.625475	0.26541	2.35663	0.0184415	0.190747	PCDH10	ENSG00000138650	4	134070470	134129356	protein_coding
19.3198	-0.0422896	0.298993	-0.14144	0.887522	0.947286	PABPC4L	ENSG00000254535	4	135117488	135122903	protein_coding
0.928205	0.211595	0.279627	0.756704	0.449227	0.684017	RP11-138I17.1	ENSG00000248869	4	137717877	138133953	lincRNA
1171.24	-0.124913	0.179942	-0.694183	0.487567	0.712944	PCDH18	ENSG00000189184	4	138440072	138453648	protein_coding
2.37981	0.289556	0.299497	0.966807	0.333641	0.588503	RP11-714L20.1	ENSG00000251632	4	138466885	138524584	lincRNA
0.882601	0.606922	0.292679	2.07368	0.0381094	0.239805	RP13-884E18.4	ENSG00000250777	4	138611631	138656131	lincRNA
7.01186	0.850174	0.299223	2.84127	0.00449341	0.122861	LINC00616	ENSG00000248307	4	138948576	139051863	lincRNA
3.5322	0.264547	0.254195	1.04072	0.298004	0.556278	SLC7A11-AS1	ENSG00000250033	4	138978618	139099331	processed_transcript
312.838	-0.393678	0.196357	-2.00491	0.0449727	0.255377	SLC7A11	ENSG00000151012	4	139085251	139163503	protein_coding
110.807	0.304015	0.131909	2.30473	0.0211815	0.199141	CCRN4L	ENSG00000151014	4	139936943	139966906	protein_coding
609.454	0.0199395	0.103315	0.192996	0.846962	0.92974	ELF2	ENSG00000109381	4	139949266	140098372	protein_coding
0.945788	0.186283	0.293667	0.634332	0.525864	0.740409	RNU6-531P	ENSG00000252503	4	139976629	139976732	snRNA
1.32407	-0.314074	0.297384	-1.05612	0.290912	0.550101	RN7SL382P	ENSG00000240723	4	140021531	140021810	misc_RNA
1.97004	0.188025	0.278691	0.674672	0.499884	0.721704	MGARP	ENSG00000137463	4	140187317	140201492	protein_coding
229.468	-0.108866	0.0859885	-1.26605	0.205494	0.468363	NDUFC1	ENSG00000109390	4	140188034	140223705	protein_coding
848.606	0.196792	0.121223	1.62339	0.104507	0.348445	NAA15	ENSG00000164134	4	140222609	140341187	protein_coding
32.1186	0.0949723	0.122542	0.775018	0.438329	0.675056	RP11-83A24.2	ENSG00000273247	4	140333081	140375188	antisense
235.441	0.450087	0.105085	4.28307	1.84e-05	0.00836997	RAB33B	ENSG00000172007	4	140374386	140397763	protein_coding
442.512	0.00185564	0.118215	0.0156971	0.987476	0.993888	SETD7	ENSG00000145391	4	140417095	140527853	protein_coding
1.95658	-0.401041	0.261857	-1.53152	0.12564	0.376379	RP11-342I1.2	ENSG00000272717	4	140477953	140478797	antisense
30.9145	-0.349158	0.22644	-1.54194	0.123088	0.373432	MGST2	ENSG00000085871	4	140586922	140661899	protein_coding
200.062	-0.0901953	0.121929	-0.739735	0.459461	0.691834	MAML3	ENSG00000196782	4	140637907	141075338	protein_coding
3.6954	0.52566	0.229875	2.28672	0.0222122	0.201531	RP11-392B6.1	ENSG00000250698	4	141049169	141055719	antisense
1014.62	0.226692	0.110624	2.04921	0.0404412	0.244904	SCOC	ENSG00000153130	4	141178440	141306880	protein_coding
6.35519	-0.0445749	0.196911	-0.226371	0.820913	0.916248	RP11-425I13.3	ENSG00000196951	4	141204878	141294535	antisense
159.321	0.110509	0.108032	1.02293	0.306339	0.563822	CLGN	ENSG00000153132	4	141309609	141349122	protein_coding
505.563	-0.0429862	0.101395	-0.423948	0.671604	0.834591	ELMOD2	ENSG00000179387	4	141445312	141474924	protein_coding
1.03145	0.258601	0.292401	0.884407	0.376477	0.624765	UCP1	ENSG00000109424	4	141480588	141489959	protein_coding
768.293	0.260002	0.171122	1.5194	0.128663	0.379961	TBC1D9	ENSG00000109436	4	141541919	141677274	protein_coding
21.0723	0.201337	0.178581	1.12743	0.259562	0.521713	RP11-102N12.3	ENSG00000273472	4	141677682	141679075	lincRNA
728.962	0.132613	0.117057	1.13289	0.257259	0.519632	RNF150	ENSG00000170153	4	141780961	142134031	protein_coding
255.476	-0.0634652	0.146754	-0.43246	0.665407	0.830228	ZNF330	ENSG00000109445	4	142142041	142155851	protein_coding
2.34182	0.484991	0.266373	1.82072	0.0686487	0.297022	IL15	ENSG00000164136	4	142557752	142655140	protein_coding
92.285	0.261177	0.181583	1.43833	0.150339	0.407446	INPP4B	ENSG00000109452	4	142944313	143768585	protein_coding
3.45952	-0.487554	0.257911	-1.8904	0.0587044	0.280198	RP11-284M14.1	ENSG00000250326	4	143854348	144106014	antisense
492.92	0.146732	0.0644838	2.27549	0.0228766	0.203315	USP38	ENSG00000170185	4	144106070	144144983	protein_coding
275.06	-0.229507	0.152876	-1.50127	0.133286	0.386139	GAB1	ENSG00000109458	4	144257915	144395721	protein_coding
2432.06	0.0928544	0.101587	0.914038	0.360697	0.610937	SMARCA5	ENSG00000153147	4	144434616	144478639	protein_coding
4.35118	0.266268	0.20602	1.29244	0.196206	0.458726	SMARCA5-AS1	ENSG00000245112	4	144434625	144435788	antisense
13.8081	0.902733	0.298667	3.02254	0.00250667	0.107211	FREM3	ENSG00000183090	4	144498455	144621828	protein_coding
1.89589	0.904801	0.292114	3.09742	0.00195211	0.100306	RP13-578N3.3	ENSG00000246448	4	144621410	144786225	antisense
3.97475	1.23382	0.296922	4.15538	3.25e-05	0.0129023	GYPE	ENSG00000197465	4	144792020	144826716	protein_coding
1.29734	0.713637	0.285158	2.50261	0.0123283	0.166698	RP11-673E1.1	ENSG00000251600	4	144833484	144903607	lincRNA
1.83272	0.83867	0.297372	2.82027	0.00479836	0.125433	GYPB	ENSG00000250361	4	144917257	145061844	protein_coding
1.44312	1.08744	0.298128	3.64754	0.000264759	0.0472374	GYPA	ENSG00000170180	4	145030457	145061904	protein_coding
6.74457	-0.0410269	0.226495	-0.181138	0.856259	0.933685	HHIP-AS1	ENSG00000248890	4	145564074	145582509	antisense
70.0937	-0.129719	0.22942	-0.565422	0.571787	0.772181	HHIP	ENSG00000164161	4	145567173	145666423	protein_coding
125.069	0.437189	0.177301	2.4658	0.0136706	0.171744	ANAPC10	ENSG00000164162	4	145888264	146019693	protein_coding
1004.67	0.192915	0.0850176	2.26912	0.0232612	0.2047	ABCE1	ENSG00000164163	4	146019084	146050331	protein_coding
473.83	0.176277	0.0854461	2.06302	0.0391108	0.240931	OTUD4	ENSG00000164164	4	146031990	146101313	protein_coding
0.900904	0.155674	0.290605	0.535691	0.592172	0.785598	Y_RNA	ENSG00000238713	4	146070689	146070801	misc_RNA
330.552	0.410348	0.191338	2.14462	0.0319829	0.227024	SMAD1	ENSG00000170365	4	146402346	146479231	protein_coding
4.8396	0.913844	0.25649	3.56288	0.000366806	0.053325	SMAD1-AS2	ENSG00000250582	4	146418225	146424123	antisense
0.846591	0.31184	0.296171	1.0529	0.292385	0.551225	SMAD1-AS1	ENSG00000250902	4	146435767	146438270	antisense
65.5825	-0.024179	0.134093	-0.180315	0.856905	0.933977	MMAA	ENSG00000151611	4	146539415	146581187	protein_coding
1.01271	-0.054145	0.297172	-0.182201	0.855425	0.933416	C4orf51	ENSG00000237136	4	146601356	146692184	protein_coding
303.102	0.247219	0.0868969	2.84498	0.00444148	0.122452	ZNF827	ENSG00000151612	4	146678779	146859787	protein_coding
2.11438	0.346151	0.264415	1.30912	0.190493	0.45247	RP11-181K12.2	ENSG00000251687	4	146754270	146760732	antisense
141.476	0.123841	0.0991467	1.24907	0.211638	0.474968	LSM6	ENSG00000164167	4	147096837	147121152	protein_coding
74.4391	0.150582	0.113471	1.32706	0.184489	0.446113	SLC10A7	ENSG00000120519	4	147175127	147443123	protein_coding
47.8054	0.329578	0.284078	1.16017	0.245981	0.508676	POU4F2	ENSG00000151615	4	147560045	147563626	protein_coding
10.8596	-0.174786	0.216469	-0.807441	0.419413	0.658586	TTC29	ENSG00000137473	4	147627790	147867034	protein_coding
173.888	0.134253	0.270917	0.495551	0.620211	0.803159	EDNRA	ENSG00000151617	4	148402069	148466106	protein_coding
1.22138	0.110538	0.285376	0.387341	0.698504	0.850863	RP11-425A23.1	ENSG00000251298	4	148530703	148538396	antisense
489.789	0.0107628	0.0701447	0.153437	0.878054	0.943031	TMEM184C	ENSG00000164168	4	148538534	148593195	protein_coding
169.043	-0.156783	0.084933	-1.84597	0.0648973	0.291374	PRMT10	ENSG00000164169	4	148558936	148605381	protein_coding
141.372	-0.290124	0.23382	-1.2408	0.214679	0.477894	ARHGAP10	ENSG00000071205	4	148653214	148993931	protein_coding
62.8812	0.389206	0.274064	1.42013	0.15557	0.413944	NR3C2	ENSG00000151623	4	148999913	149365850	protein_coding
471.052	0.00970592	0.172999	0.0561038	0.955259	0.979342	DCLK2	ENSG00000170390	4	150999426	151178609	protein_coding
876.109	-0.0596488	0.126556	-0.471325	0.637409	0.813135	LRBA	ENSG00000198589	4	151185594	151936879	protein_coding
5.28456	0.280129	0.228186	1.22764	0.219583	0.482472	RP11-1336O20.2	ENSG00000249690	4	151500241	151502697	antisense
315.287	-0.0264927	0.167976	-0.157718	0.874679	0.941447	MAB21L2	ENSG00000181541	4	151503077	151505843	protein_coding
7086.82	-0.372846	0.210819	-1.76856	0.0769676	0.308272	RPS3A	ENSG00000145425	4	152020725	152025804	protein_coding
1.21109	-0.0269392	0.29403	-0.0916204	0.927	0.965943	SNORD73	ENSG00000201264	4	152023209	152023280	snoRNA
145.071	-0.148471	0.153501	-0.967235	0.333427	0.588382	SH3D19	ENSG00000109686	4	152023903	152246784	protein_coding
25.0187	-0.167547	0.232999	-0.719088	0.472087	0.701587	RP11-372K14.2	ENSG00000270681	4	152061143	152062255	antisense
1.35258	0.047024	0.296686	0.158497	0.874065	0.941248	PRSS48	ENSG00000189099	4	152198323	152212605	protein_coding
20.8438	-0.135497	0.288408	-0.469812	0.638489	0.813896	FAM160A1	ENSG00000164142	4	152330368	152584784	protein_coding
1.52587	-0.0728595	0.296889	-0.24541	0.806139	0.90894	RP11-164P12.4	ENSG00000251603	4	152588376	152591654	antisense
164.124	0.0926217	0.0638639	1.4503	0.146975	0.404311	PET112	ENSG00000059691	4	152591656	152682175	protein_coding
0.921861	-0.0750113	0.29898	-0.250891	0.801898	0.906669	RP11-164P12.3	ENSG00000251455	4	152595635	152599045	antisense
1.60178	0.417416	0.283377	1.473	0.14075	0.395179	RP11-461L13.3	ENSG00000270750	4	153241696	153242196	lincRNA
669.427	0.326822	0.0964999	3.38676	0.000707224	0.0690133	FBXW7	ENSG00000109670	4	153242410	153457253	protein_coding
44.7804	0.347528	0.155633	2.233	0.025549	0.210779	MIR4453	ENSG00000268471	4	153457416	153460415	lincRNA
24.1716	-0.0453144	0.296285	-0.152942	0.878444	0.943222	TMEM154	ENSG00000170006	4	153539784	153601317	protein_coding
22.4617	-0.225829	0.149204	-1.51356	0.130138	0.381895	TIGD4	ENSG00000169989	4	153690506	153700916	protein_coding
315.445	-0.0298711	0.109739	-0.272202	0.785467	0.898779	ARFIP1	ENSG00000164144	4	153701089	153839615	protein_coding
72.7118	0.337737	0.17513	1.9285	0.0537934	0.272197	FHDC1	ENSG00000137460	4	153857504	153900848	protein_coding
3723.92	0.362016	0.176478	2.05133	0.0402345	0.244117	TRIM2	ENSG00000109654	4	154073494	154260472	protein_coding
69.3836	-0.309641	0.227384	-1.36176	0.173275	0.433198	MND1	ENSG00000121211	4	154265801	154336270	protein_coding
263.542	-0.110295	0.127044	-0.868164	0.385305	0.631823	KIAA0922	ENSG00000121210	4	154387498	154557863	protein_coding
1.68347	-0.166389	0.295171	-0.563704	0.572956	0.773109	TLR2	ENSG00000137462	4	154622652	154626851	protein_coding
35.5971	0.364177	0.253714	1.43538	0.151178	0.408218	RNF175	ENSG00000145428	4	154631277	154681387	protein_coding
331.092	-0.515278	0.288619	-1.78533	0.0742086	0.304489	SFRP2	ENSG00000145423	4	154701744	154710272	protein_coding
120.073	0.685361	0.220261	3.11159	0.00186085	0.100306	DCHS2	ENSG00000197410	4	155153399	155412930	protein_coding
604.51	0.0142914	0.066397	0.215242	0.829579	0.920885	PLRG1	ENSG00000171566	4	155456158	155471587	protein_coding
129.743	-0.0909452	0.235844	-0.385616	0.699781	0.851301	FGB	ENSG00000171564	4	155484108	155492238	protein_coding
38.049	-0.205771	0.224587	-0.916221	0.359551	0.610154	FGA	ENSG00000171560	4	155504278	155511918	protein_coding
53.4693	0.0245869	0.214592	0.114575	0.908782	0.957131	FGG	ENSG00000171557	4	155525286	155534119	protein_coding
58.5657	-0.523272	0.297422	-1.75936	0.0785167	0.310874	LRAT	ENSG00000121207	4	155548097	155674270	protein_coding
3.72828	0.280086	0.288487	0.970879	0.331609	0.586577	RBM46	ENSG00000151962	4	155702365	155749965	protein_coding
3.48223	-0.513229	0.298437	-1.71972	0.0854826	0.320879	NPY2R	ENSG00000185149	4	156129781	156138230	protein_coding
4.47249	0.359706	0.219338	1.63996	0.101014	0.344649	AC097467.2	ENSG00000250910	4	156197841	156302498	antisense
359.238	0.187458	0.105402	1.77851	0.07532	0.305802	MAP9	ENSG00000164114	4	156263810	156298122	protein_coding
189.351	-0.053123	0.244459	-0.217309	0.827968	0.919877	GUCY1A3	ENSG00000164116	4	156587863	156653501	protein_coding
28.3576	0.162799	0.25229	0.645285	0.518742	0.734935	RP11-588K22.2	ENSG00000260244	4	156655600	156658214	sense_overlapping
106.085	0.183597	0.204713	0.896851	0.369799	0.619009	GUCY1B3	ENSG00000061918	4	156680144	156728743	protein_coding
11.2466	0.0446013	0.2886	0.154544	0.877181	0.942713	TDO2	ENSG00000151790	4	156775890	156841558	protein_coding
9.30027	-0.326843	0.262305	-1.24604	0.212748	0.476089	CTSO	ENSG00000256043	4	156845270	156875069	protein_coding
269.792	-0.422378	0.253528	-1.666	0.0957133	0.336077	PDGFC	ENSG00000145431	4	157681606	157892546	protein_coding
112.021	0.150772	0.201191	0.749395	0.453619	0.687271	GLRB	ENSG00000109738	4	157997209	158093242	protein_coding
292.243	0.411411	0.263507	1.56129	0.118456	0.366554	GRIA2	ENSG00000120251	4	158125334	158287227	protein_coding
1.12298	0.478309	0.297151	1.60965	0.107474	0.35301	AC079233.1	ENSG00000263738	4	158281267	158281378	miRNA
284.092	-0.425954	0.290779	-1.46487	0.142956	0.398796	FAM198B	ENSG00000164125	4	159045626	159094470	protein_coding
1.50365	-0.0276149	0.285338	-0.0967796	0.922901	0.963834	RP11-597D13.9	ENSG00000248429	4	159091904	159124029	antisense
23.2666	-0.496294	0.292131	-1.69887	0.089343	0.327477	TMEM144	ENSG00000164124	4	159122756	159176563	protein_coding
194.303	-0.270031	0.159213	-1.69604	0.0898789	0.328199	C4orf46	ENSG00000205208	4	159587831	159593407	protein_coding
118.459	0.487665	0.210778	2.31364	0.0206873	0.197696	ETFDH	ENSG00000171503	4	159593277	159630775	protein_coding
312.334	0.0638083	0.102138	0.624729	0.532149	0.744314	PPID	ENSG00000171497	4	159630286	159644548	protein_coding
514.162	0.184341	0.103273	1.78499	0.0742636	0.304504	FNIP2	ENSG00000052795	4	159690290	159829201	protein_coding
1.67749	-0.168155	0.282226	-0.595817	0.551298	0.758179	C4orf45	ENSG00000164123	4	159814286	159959912	protein_coding
708.999	0.128616	0.115348	1.11503	0.264837	0.526657	RAPGEF2	ENSG00000109756	4	160025330	160281321	protein_coding
208.176	0.0498563	0.262834	0.189687	0.849554	0.930707	FSTL5	ENSG00000168843	4	162305049	163085187	protein_coding
13.2113	0.839055	0.253825	3.30565	0.000947569	0.0763857	RP11-563E2.2	ENSG00000250027	4	164029937	164041117	antisense
59.5107	0.159746	0.122396	1.30515	0.19184	0.453779	NAF1	ENSG00000145414	4	164031225	164088073	protein_coding
237.908	0.311494	0.261031	1.19332	0.232744	0.495532	NPY1R	ENSG00000164128	4	164245113	164265984	protein_coding
11.666	0.126918	0.286614	0.442818	0.657897	0.82583	NPY5R	ENSG00000164129	4	164265091	164273086	protein_coding
161.681	-0.359077	0.199054	-1.80392	0.0712444	0.301124	TMA16	ENSG00000198498	4	164415594	164441691	protein_coding
337.168	0.329343	0.243077	1.35489	0.175451	0.436109	2019-03-01	ENSG00000145416	4	164445450	165305202	protein_coding
3.08592	0.207962	0.235533	0.882942	0.377268	0.625472	RP11-218F10.3	ENSG00000273449	4	164450923	164451849	lincRNA
18.3602	-0.257402	0.297721	-0.864573	0.387273	0.633179	RP11-366M4.3	ENSG00000248329	4	165798156	165820117	processed_transcript
13.4854	0.221009	0.296395	0.745657	0.455875	0.689187	TRIM61	ENSG00000183439	4	165875598	165898820	protein_coding
26.4102	0.21842	0.213695	1.02211	0.306728	0.564145	FAM218A	ENSG00000250486	4	165878100	165880273	protein_coding
0.891699	0.47058	0.297408	1.58227	0.113588	0.360309	RP11-219C20.3	ENSG00000273097	4	165991760	165992156	lincRNA
165.959	0.165264	0.117335	1.40848	0.158989	0.417879	TMEM192	ENSG00000170088	4	165995574	166129701	protein_coding
217.163	0.151426	0.0966427	1.56686	0.117148	0.364891	KLHL2	ENSG00000109466	4	166128770	166244308	protein_coding
2146.39	-0.00352779	0.161543	-0.0218381	0.982577	0.992084	MSMO1	ENSG00000052802	4	166248775	166264312	protein_coding
3074.57	0.249886	0.220798	1.13174	0.257743	0.519997	CPE	ENSG00000109472	4	166282346	166419472	protein_coding
49.4955	0.329086	0.244194	1.34764	0.177774	0.438132	TLL1	ENSG00000038295	4	166794410	167025047	protein_coding
428.069	0.47612	0.274473	1.73467	0.0827993	0.317566	SPOCK3	ENSG00000196104	4	167654535	168155947	protein_coding
38.0281	-0.497975	0.237495	-2.09678	0.0360128	0.236262	DDX60	ENSG00000137628	4	169137444	169239958	protein_coding
11.876	0.35204	0.216215	1.6282	0.103483	0.347217	DDX60L	ENSG00000181381	4	169277886	169458937	protein_coding
548.915	0.00435946	0.141739	0.030757	0.975463	0.988282	PALLD	ENSG00000129116	4	169418217	169849608	protein_coding
2.85611	-0.1268	0.240694	-0.526808	0.598327	0.790462	RP11-635L1.3	ENSG00000249609	4	169750070	169754088	antisense
216.779	-0.307424	0.142853	-2.15202	0.0313957	0.225287	CBR4	ENSG00000145439	4	169784921	169931426	protein_coding
0.951453	-0.123642	0.298251	-0.414555	0.678467	0.838204	RNY4P17	ENSG00000201818	4	169926400	169926495	misc_RNA
239.042	-0.12743	0.0789393	-1.61427	0.106468	0.351604	SH3RF1	ENSG00000154447	4	170015407	170192256	protein_coding
1.27024	0.39789	0.285588	1.39323	0.16355	0.422816	RP11-327O17.2	ENSG00000251171	4	170122945	170141500	antisense
266.453	0.178123	0.0818055	2.17739	0.0294514	0.221027	NEK1	ENSG00000137601	4	170314426	170533780	protein_coding
1976.12	0.266937	0.122122	2.18582	0.028829	0.218914	CLCN3	ENSG00000109572	4	170533784	170644824	protein_coding
198.737	0.0117225	0.101018	0.116044	0.907618	0.956408	C4orf27	ENSG00000056050	4	170650616	170679104	protein_coding
191.642	0.54451	0.21638	2.51646	0.0118542	0.16402	MFAP3L	ENSG00000198948	4	170907748	170954182	protein_coding
99.2196	0.091099	0.140774	0.647129	0.517549	0.73395	AADAT	ENSG00000109576	4	170981373	171012850	protein_coding
1.35971	0.185443	0.28263	0.656136	0.511737	0.729521	RP11-789C1.1	ENSG00000250266	4	171195070	171204230	lincRNA
1.49761	0.939677	0.299387	3.13867	0.00169714	0.0982429	RP11-322J23.1	ENSG00000250968	4	171663620	171664869	lincRNA
78.583	0.209928	0.26019	0.806827	0.419766	0.659002	GALNTL6	ENSG00000174473	4	172733405	173962710	protein_coding
4.11667	-0.264355	0.217338	-1.21633	0.223859	0.487009	RP11-10K16.1	ENSG00000245213	4	174053079	174090803	antisense
274.069	-0.353191	0.17105	-2.06484	0.0389384	0.240706	GALNT7	ENSG00000109586	4	174089904	174245118	protein_coding
6.01936	-0.429637	0.272858	-1.57458	0.115354	0.362483	RP11-798M19.3	ENSG00000248774	4	174243357	174250845	antisense
1868.79	-0.342189	0.25183	-1.35881	0.174207	0.434229	HMGB2	ENSG00000164104	4	174252846	174256276	protein_coding
7.59997	0.22581	0.211557	1.06737	0.285803	0.545215	RP11-798M19.6	ENSG00000272870	4	174284931	174291597	antisense
117.084	0.138485	0.154472	0.896506	0.369983	0.619076	SAP30	ENSG00000164105	4	174291120	174298683	protein_coding
251.802	0.327335	0.257492	1.27124	0.203642	0.46614	SCRG1	ENSG00000164106	4	174305852	174327531	protein_coding
1.08771	0.00411707	0.298762	0.0137804	0.989005	0.994526	RP11-489G11.3	ENSG00000261646	4	174388984	174391192	lincRNA
32.9899	-0.0134911	0.296479	-0.0455045	0.963705	0.982868	HAND2	ENSG00000164107	4	174446120	174451380	protein_coding
8.55819	-0.0369111	0.282601	-0.130612	0.896082	0.95129	HAND2-AS1	ENSG00000237125	4	174448421	174512475	antisense
3.91323	-0.128819	0.298463	-0.431608	0.666026	0.830579	RP11-148L24.1	ENSG00000248174	4	175015811	175141549	lincRNA
195.63	0.249164	0.177203	1.40609	0.159697	0.418454	FBXO8	ENSG00000164117	4	175157809	175205415	protein_coding
218.666	-0.219649	0.169023	-1.29952	0.193765	0.455766	CEP44	ENSG00000164118	4	175204828	175254531	protein_coding
34.6041	-0.170248	0.279925	-0.608192	0.54306	0.751814	HPGD	ENSG00000164120	4	175411328	175444305	protein_coding
311.713	0.59196	0.293218	2.01884	0.0435039	0.252325	GLRA3	ENSG00000145451	4	175558065	175750465	protein_coding
18.1761	0.515644	0.290489	1.77509	0.075883	0.306467	ADAM29	ENSG00000168594	4	175750819	175899331	protein_coding
1359.07	0.180285	0.235639	0.76509	0.444218	0.679797	GPM6A	ENSG00000150625	4	176554085	176923815	protein_coding
4.2798	-0.608598	0.284185	-2.14156	0.032229	0.227522	RP11-806K15.1	ENSG00000249106	4	176711458	176733340	antisense
165.08	0.128962	0.156775	0.822595	0.410739	0.651891	WDR17	ENSG00000150627	4	176986985	177103978	protein_coding
3.46749	-0.185062	0.267846	-0.690927	0.489611	0.714342	SPATA4	ENSG00000150628	4	177105789	177116822	protein_coding
0.992173	0.166158	0.281585	0.590082	0.555136	0.760848	ASB5	ENSG00000164122	4	177134824	177198722	protein_coding
1289.68	-0.00893661	0.103256	-0.0865485	0.93103	0.96736	SPCS3	ENSG00000129128	4	177241115	177253396	protein_coding
36.7731	-0.420244	0.23663	-1.77595	0.0757406	0.306179	VEGFC	ENSG00000150630	4	177604689	177713881	protein_coding
76.8129	-0.340012	0.267118	-1.27289	0.203056	0.465418	NEIL3	ENSG00000109674	4	178230990	178284097	protein_coding
68.6136	-0.20241	0.167208	-1.21053	0.226076	0.489587	AGA	ENSG00000038002	4	178351924	178363657	protein_coding
8.39941	0.199487	0.287394	0.694123	0.487605	0.712944	RP11-130F10.1	ENSG00000250131	4	178366133	178598280	antisense
56.8826	-0.221057	0.218871	-1.00999	0.312502	0.569019	AC108142.1	ENSG00000177822	4	182795591	183066402	antisense
1035.17	-0.0741978	0.114876	-0.645896	0.518347	0.734707	TENM3	ENSG00000218336	4	183065140	183724177	protein_coding
1.25041	-0.0395074	0.28763	-0.137355	0.89075	0.948653	RP11-402C9.1	ENSG00000248266	4	183066005	183111535	sense_intronic
0.956913	-0.0992244	0.295159	-0.336173	0.73674	0.872504	RP11-18D7.3	ENSG00000248816	4	183619055	183629195	antisense
343.846	-0.175777	0.161969	-1.08525	0.277811	0.538274	DCTD	ENSG00000129187	4	183811213	183839089	protein_coding
2.27212	-0.39283	0.274314	-1.43205	0.15213	0.409479	WWC2-AS2	ENSG00000251359	4	184018170	184020352	lincRNA
288.067	-0.346715	0.126671	-2.73713	0.00619771	0.135364	WWC2	ENSG00000151718	4	184020446	184241930	protein_coding
269.303	0.0419283	0.150465	0.278658	0.780508	0.896331	CDKN2AIP	ENSG00000168564	4	184365744	184369351	protein_coding
2.2509	0.130813	0.249476	0.524351	0.600034	0.79159	RP11-367N14.2	ENSG00000232648	4	184416091	184425647	antisense
67.4133	0.134706	0.12717	1.05926	0.289484	0.549034	ING2	ENSG00000168556	4	184426147	184432249	protein_coding
2.80657	0.371247	0.260272	1.42638	0.153757	0.411271	RP11-367N14.3	ENSG00000272744	4	184438047	184438680	lincRNA
163.298	-0.0990526	0.135714	-0.729863	0.465474	0.696605	RWDD4	ENSG00000182552	4	184560788	184580378	protein_coding
709.113	-0.107058	0.104378	-1.02568	0.305044	0.562856	TRAPPC11	ENSG00000168538	4	184580420	184634745	protein_coding
777.216	0.143923	0.138531	1.03893	0.298839	0.557044	STOX2	ENSG00000173320	4	184774584	184944679	protein_coding
2.58661	-0.264478	0.280456	-0.943028	0.345667	0.598688	RP11-739P1.2	ENSG00000248206	4	184908831	184909903	sense_intronic
1.37689	0.0708453	0.289944	0.244342	0.806966	0.909343	ENPP6	ENSG00000164303	4	185009859	185142383	protein_coding
1.18001	0.224643	0.297521	0.755048	0.45022	0.684639	RP11-290F5.1	ENSG00000249096	4	185286336	185303460	lincRNA
79.8391	0.11572	0.111398	1.0388	0.298898	0.557107	IRF2	ENSG00000168310	4	185308867	185395734	protein_coding
1.89862	-0.131141	0.266965	-0.491229	0.623264	0.805004	RP11-326I11.5	ENSG00000270426	4	185393078	185393763	sense_intronic
6.03004	-0.265979	0.235214	-1.1308	0.25814	0.520126	RP11-326I11.3	ENSG00000271646	4	185395956	185398458	lincRNA
2.99412	-0.0503811	0.252238	-0.199736	0.841687	0.927247	RP11-326I11.4	ENSG00000271538	4	185427614	185458708	lincRNA
533.397	-0.132346	0.106801	-1.23918	0.215278	0.478541	CASP3	ENSG00000164305	4	185548850	185570663	protein_coding
84.0795	-0.17972	0.119575	-1.50299	0.132841	0.385641	PRIMPOL	ENSG00000164306	4	185570767	185616117	protein_coding
206.374	-0.126136	0.270627	-0.466088	0.641152	0.815614	CENPU	ENSG00000151725	4	185615772	185655287	protein_coding
250.635	0.250551	0.155314	1.61319	0.106703	0.351962	ACSL1	ENSG00000151726	4	185676749	185747972	protein_coding
1298.59	0.534563	0.269805	1.9813	0.0475582	0.260429	SLC25A4	ENSG00000151729	4	186064395	186071536	protein_coding
615.409	-0.128027	0.103895	-1.23227	0.217849	0.481084	KIAA1430	ENSG00000164323	4	186080819	186130658	protein_coding
209.967	-0.0183106	0.113631	-0.16114	0.871983	0.940186	SNX25	ENSG00000109762	4	186125391	186291339	protein_coding
21.6288	0.113366	0.204667	0.553904	0.579644	0.777466	LRP2BP	ENSG00000109771	4	186285032	186317053	protein_coding
1.0254	0.127593	0.294349	0.433476	0.664669	0.830069	RP11-714G18.1	ENSG00000250410	4	186291879	186312082	antisense
9.24198	-0.116226	0.224317	-0.518132	0.604366	0.794314	ANKRD37	ENSG00000186352	4	186317175	186321782	protein_coding
283.287	-0.210719	0.148875	-1.41541	0.156947	0.415309	UFSP2	ENSG00000109775	4	186320694	186347139	protein_coding
9.18291	-0.503354	0.254131	-1.98069	0.0476264	0.260603	C4orf47	ENSG00000205129	4	186347394	186370980	protein_coding
4.72641	0.139307	0.222969	0.624781	0.532115	0.744314	CCDC110	ENSG00000168491	4	186366336	186392913	protein_coding
2.27332	-0.180154	0.273841	-0.657877	0.510617	0.728905	RP11-279O9.4	ENSG00000249679	4	186392670	186393417	protein_coding
343.921	-0.580158	0.2301	-2.52133	0.0116912	0.163204	PDLIM3	ENSG00000154553	4	186422851	186456766	protein_coding
413.575	0.276093	0.210592	1.31103	0.189846	0.451511	SORBS2	ENSG00000154556	4	186506598	186877806	protein_coding
2.9429	0.237036	0.27324	0.867504	0.385666	0.632052	RP11-301L8.2	ENSG00000233110	4	186509063	186515157	antisense
2.48054	-0.0629999	0.260448	-0.241891	0.808865	0.910244	RP11-626E13.1	ENSG00000235902	4	186587039	186596571	antisense
3.5804	0.636626	0.295924	2.15131	0.0314514	0.225287	RP11-45I20.1	ENSG00000235149	4	186839294	186840614	lincRNA
7.35242	0.523624	0.292305	1.79136	0.0732355	0.302888	TLR3	ENSG00000164342	4	186990306	187009223	protein_coding
71.3187	0.264155	0.179771	1.4694	0.141726	0.39672	FAM149A	ENSG00000109794	4	187025573	187093821	protein_coding
1.93381	0.231571	0.289219	0.800676	0.423319	0.662029	AC110771.1	ENSG00000269302	4	187111913	187112626	protein_coding
49.89	0.344821	0.202423	1.70347	0.08848	0.326179	CYP4V2	ENSG00000145476	4	187112674	187134610	protein_coding
1.61215	0.592075	0.299576	1.97638	0.0481119	0.26171	KLKB1	ENSG00000164344	4	187130133	187179625	protein_coding
0.843408	0.15178	0.298113	0.509135	0.610657	0.797664	MTNR1A	ENSG00000168412	4	187454809	187476721	protein_coding
3478.07	-0.35777	0.22993	-1.556	0.119709	0.368702	FAT1	ENSG00000083857	4	187508937	187647876	protein_coding
1.33968	0.0443387	0.285825	0.155125	0.876722	0.942516	RP11-11N5.1	ENSG00000250829	4	187812123	187813520	lincRNA
1.37245	0.376488	0.260658	1.44438	0.148633	0.405807	RP11-138B4.1	ENSG00000250658	4	188225237	188230836	lincRNA
17.3571	0.134434	0.293487	0.458058	0.646911	0.819371	ZFP42	ENSG00000179059	4	188916925	188926204	protein_coding
7.59824	-0.0281767	0.276446	-0.101925	0.918816	0.96165	TRIML2	ENSG00000179046	4	189012427	189030757	protein_coding
5.76307	0.462207	0.287537	1.60747	0.107951	0.353303	LINC01060	ENSG00000249378	4	189321890	189602205	lincRNA
3.97055	0.32113	0.241574	1.32932	0.183742	0.445082	AF146191.4	ENSG00000245685	4	190701490	190861426	lincRNA
243.935	-0.0688185	0.0939214	-0.732724	0.463727	0.69534	FRG1	ENSG00000109536	4	190861943	190884359	protein_coding
19.9922	-0.433592	0.244311	-1.77476	0.0759383	0.306467	CTD-2231H16.1	ENSG00000249430	5	92266	139978	lincRNA
109.584	-0.490952	0.254544	-1.92875	0.0537618	0.272133	PLEKHG4B	ENSG00000153404	5	140373	190085	protein_coding
232.937	0.0899989	0.0783592	1.14854	0.250745	0.51323	CCDC127	ENSG00000164366	5	196986	218330	protein_coding
5.33459	0.511603	0.232375	2.20163	0.0276915	0.215553	CTD-2083E4.4	ENSG00000260774	5	214013	217394	processed_transcript
697.873	0.121434	0.0999242	1.21526	0.224266	0.487467	SDHA	ENSG00000073578	5	218356	256815	protein_coding
2.72336	-0.196145	0.27933	-0.702198	0.482556	0.709536	CTD-2083E4.6	ENSG00000248925	5	269973	271631	antisense
312.062	-0.316259	0.121454	-2.60393	0.00921611	0.152227	PDCD6	ENSG00000249915	5	271736	353971	protein_coding
16.2856	0.170007	0.242815	0.700152	0.483832	0.710357	AHRR	ENSG00000063438	5	304291	438406	protein_coding
28.2208	0.0766625	0.17911	0.428018	0.668638	0.832252	C5orf55	ENSG00000221990	5	441645	443258	protein_coding
229.274	-0.0520764	0.0475138	-1.09603	0.273067	0.534104	EXOC3	ENSG00000180104	5	443273	472052	protein_coding
41.5075	-0.339962	0.121819	-2.79071	0.00525918	0.127886	CTD-2228K2.5	ENSG00000188242	5	466239	473213	protein_coding
66.4943	0.188052	0.192048	0.979188	0.327487	0.582807	CTD-2228K2.7	ENSG00000225138	5	473351	480999	processed_transcript
9.09388	0.0919429	0.207096	0.443962	0.65707	0.825288	SLC9A3	ENSG00000066230	5	473425	524447	protein_coding
49.1572	-0.173228	0.160895	-1.07666	0.281633	0.541499	CEP72	ENSG00000112877	5	612387	667283	protein_coding
200.325	0.216561	0.186151	1.16336	0.244682	0.507529	TPPP	ENSG00000171368	5	660883	693510	protein_coding
3.4828	-0.0938276	0.247946	-0.378419	0.705119	0.854852	AC026740.1	ENSG00000268885	5	667759	668839	protein_coding
1.92135	0.204327	0.282639	0.722924	0.469727	0.699622	CTD-2589H19.6	ENSG00000271781	5	675941	676731	antisense
17.9213	0.116191	0.203526	0.570888	0.568076	0.769084	ZDHHC11	ENSG00000188818	5	710471	851101	protein_coding
23.5201	-0.0130189	0.259141	-0.0502385	0.959932	0.981217	ZDHHC11B	ENSG00000206077	5	710475	767067	protein_coding
281.58	-0.091023	0.0932467	-0.976153	0.328989	0.584131	BRD9	ENSG00000028310	5	850406	892939	protein_coding
126.54	-0.28507	0.236031	-1.20776	0.227138	0.490307	TRIP13	ENSG00000071539	5	892758	919472	protein_coding
31.845	-0.593807	0.232982	-2.54872	0.0108119	0.159032	NKD2	ENSG00000145506	5	1008944	1039058	protein_coding
162.772	-0.410765	0.223898	-1.8346	0.0665645	0.29344	SLC12A7	ENSG00000113504	5	1050499	1112150	protein_coding
1.42485	0.306388	0.296746	1.03249	0.301841	0.560211	TERT	ENSG00000164362	5	1253262	1295184	protein_coding
564.045	0.0914805	0.0974906	0.938351	0.348064	0.600117	CLPTM1L	ENSG00000049656	5	1317859	1345214	protein_coding
1.79909	0.0436854	0.294053	0.148563	0.881898	0.944678	SLC6A3	ENSG00000142319	5	1392909	1445545	protein_coding
673.684	-0.160804	0.0897624	-1.79144	0.0732226	0.302888	LPCAT1	ENSG00000153395	5	1456595	1524092	protein_coding
2.97134	0.286244	0.252536	1.13348	0.257014	0.519432	CTD-2012J19.3	ENSG00000271119	5	1594741	1611582	lincRNA
118.33	-0.128995	0.0838863	-1.53773	0.124114	0.374341	MRPL36	ENSG00000171421	5	1798500	1801480	protein_coding
254.489	-0.129338	0.09215	-1.40356	0.16045	0.419347	NDUFS6	ENSG00000145494	5	1801514	1816719	protein_coding
3.83256	-0.409648	0.289506	-1.41499	0.157071	0.415489	IRX4	ENSG00000113430	5	1877541	1887350	protein_coding
148.763	-0.131122	0.268046	-0.489178	0.624716	0.806114	IRX2	ENSG00000170561	5	2745959	2752969	protein_coding
18.5367	-0.122976	0.268262	-0.458417	0.646653	0.819187	C5orf38	ENSG00000186493	5	2752245	2755508	protein_coding
73.523	-0.0339841	0.277996	-0.122247	0.902704	0.954471	IRX1	ENSG00000170549	5	3596168	3601517	protein_coding
1.30447	-0.460786	0.299399	-1.53904	0.123795	0.373923	CTD-2297D10.2	ENSG00000250579	5	5132893	5140167	antisense
41.0198	-0.676508	0.278037	-2.43316	0.0149678	0.177138	ADAMTS16	ENSG00000145536	5	5140443	5320417	protein_coding
551.897	0.0266032	0.0754688	0.352505	0.724459	0.865823	KIAA0947	ENSG00000164151	5	5420777	5490347	protein_coding
1.13666	0.56566	0.296779	1.906	0.0566505	0.276525	CTC-471C19.1	ENSG00000261037	5	6019142	6022396	lincRNA
0.975984	0.64495	0.298569	2.16013	0.0307623	0.223597	CTD-2324F15.2	ENSG00000250490	5	6310554	6339997	lincRNA
110.607	0.317205	0.124264	2.55266	0.0106904	0.158878	MED10	ENSG00000133398	5	6371994	6378707	protein_coding
378.004	0.29817	0.252038	1.18303	0.236796	0.4998	UBE2QL1	ENSG00000215218	5	6448736	6495022	protein_coding
4.77335	0.574475	0.284102	2.02207	0.0431693	0.251367	LINC01018	ENSG00000250056	5	6582249	6588612	lincRNA
267.799	-0.147572	0.0870693	-1.69488	0.0900985	0.328246	NSUN2	ENSG00000037474	5	6599352	6633404	protein_coding
300.013	0.2925	0.172239	1.69822	0.0894664	0.327714	SRD5A1	ENSG00000145545	5	6633456	6669675	protein_coding
147.847	0.445632	0.252233	1.76675	0.0772702	0.308817	CTD-2044J15.2	ENSG00000272520	5	6671219	6674499	lincRNA
164.182	0.0133523	0.0828558	0.161151	0.871974	0.940186	PAPD7	ENSG00000112941	5	6714718	6757161	protein_coding
85.8252	0.304171	0.188978	1.60956	0.107494	0.35301	RN7SKP79	ENSG00000200243	5	6848240	6848575	misc_RNA
0.962791	0.526196	0.287396	1.83091	0.0671145	0.294639	RP11-122F24.1	ENSG00000250974	5	6933783	7190925	lincRNA
310.623	0.170251	0.216463	0.786514	0.431566	0.668722	ADCY2	ENSG00000078295	5	7396321	7830194	protein_coding
42.4173	-0.30851	0.236345	-1.30534	0.191777	0.453776	C5orf49	ENSG00000215217	5	7830491	7851603	protein_coding
112.556	-0.0806754	0.100988	-0.798861	0.424371	0.662692	MTRR	ENSG00000124275	5	7851299	7906138	protein_coding
81.9761	-0.00787626	0.0960393	-0.0820108	0.934638	0.969227	FASTKD3	ENSG00000124279	5	7859272	7869150	protein_coding
16.5554	0.267799	0.293004	0.913975	0.36073	0.610937	MIR4458HG	ENSG00000247516	5	8450856	8463208	lincRNA
279.519	-0.352379	0.266865	-1.32044	0.186689	0.448221	SEMA5A	ENSG00000112902	5	9035138	9546187	protein_coding
0.911449	-0.250072	0.299528	-0.834884	0.403783	0.646687	CTD-2201E9.1	ENSG00000251370	5	9511445	9518198	lincRNA
43.6886	-0.339116	0.29732	-1.14058	0.254045	0.516443	SNHG18	ENSG00000250786	5	9546312	9550721	lincRNA
62.4395	-0.188653	0.189486	-0.995605	0.319442	0.574929	FAM173B	ENSG00000150756	5	10226442	10250009	protein_coding
1.54259	-0.639189	0.28542	-2.23947	0.0251256	0.209842	CTD-2256P15.1	ENSG00000248968	5	10248437	10250027	antisense
1777.22	-0.0614411	0.0995537	-0.617166	0.537126	0.747495	CCT5	ENSG00000150753	5	10250033	10266524	protein_coding
1.52109	-0.096867	0.287799	-0.336578	0.736435	0.872235	CTD-2256P15.4	ENSG00000271980	5	10264709	10267258	antisense
75.6557	-0.575628	0.252972	-2.27546	0.0228782	0.203315	CMBL	ENSG00000164237	5	10275987	10308138	protein_coding
20.8139	-0.0628166	0.159904	-0.392839	0.694439	0.848028	CTD-2256P15.2	ENSG00000259802	5	10352813	10353713	antisense
1948.62	0.29582	0.107586	2.74962	0.00596638	0.134279	2019-03-06	ENSG00000145495	5	10353815	10440500	protein_coding
20.2117	-0.223674	0.2717	-0.823236	0.410374	0.651567	ROPN1L	ENSG00000145491	5	10441636	10472141	protein_coding
0.918894	-0.00515717	0.290926	-0.0177268	0.985857	0.993403	RP11-1C1.7	ENSG00000246016	5	10479483	10482421	antisense
23.0867	-0.460557	0.281536	-1.63587	0.101866	0.345231	ANKRD33B	ENSG00000164236	5	10564442	10650308	protein_coding
89.0008	-0.673588	0.291306	-2.3123	0.0207612	0.198122	RP11-215G15.5	ENSG00000272016	5	10654332	10657928	lincRNA
231.15	-0.348866	0.206662	-1.6881	0.0913919	0.329995	DAP	ENSG00000112977	5	10679342	10761384	protein_coding
983.773	0.490253	0.195864	2.50303	0.0123135	0.166698	CTNND2	ENSG00000169862	5	10971952	11904155	protein_coding
1.47436	-0.046515	0.27953	-0.166404	0.867839	0.938539	CT49	ENSG00000248131	5	12574969	12804475	lincRNA
25.1495	0.306551	0.232463	1.31871	0.187266	0.448774	DNAH5	ENSG00000039139	5	13690440	13944652	protein_coding
1473.77	0.207577	0.122854	1.68963	0.0910985	0.329669	TRIO	ENSG00000038382	5	14143811	14532235	protein_coding
73.2222	0.114311	0.125139	0.913472	0.360994	0.611152	FAM105A	ENSG00000145569	5	14581884	14615116	protein_coding
4.62469	0.00254845	0.228075	0.0111737	0.991085	0.995155	CTD-2165H16.4	ENSG00000261360	5	14661917	14664713	antisense
279.248	-0.022355	0.0980866	-0.227911	0.819716	0.915561	FAM105B	ENSG00000154124	5	14664773	14699820	protein_coding
318.388	0.450419	0.241107	1.86813	0.0617441	0.285507	ANKH	ENSG00000154122	5	14704910	14871887	protein_coding
66.1677	-0.203169	0.184614	-1.1005	0.271113	0.532767	FBXL7	ENSG00000183580	5	15500305	15939900	protein_coding
17.641	0.756854	0.276309	2.73916	0.00615969	0.135288	2019-03-11	ENSG00000183654	5	16067248	16180871	protein_coding
1.38011	0.569899	0.299265	1.90433	0.0568674	0.276556	RP11-19O2.1	ENSG00000250981	5	16129287	16141711	antisense
1.90327	0.428456	0.299543	1.43036	0.152613	0.410216	RP11-19O2.2	ENSG00000250448	5	16180347	16185694	antisense
1.05487	0.251416	0.298544	0.842142	0.399708	0.643573	RP1-167G20.1	ENSG00000248150	5	16373470	16440190	lincRNA
269.367	0.220384	0.0925365	2.38159	0.0172381	0.187203	ZNF622	ENSG00000173545	5	16451628	16465901	protein_coding
253.454	0.337246	0.257398	1.31021	0.190124	0.45171	FAM134B	ENSG00000154153	5	16473147	16617167	protein_coding
1.46825	0.183802	0.294862	0.62335	0.533055	0.744924	RP11-260E18.1	ENSG00000246214	5	16616035	16630078	antisense
606.725	-0.172157	0.18073	-0.952563	0.340812	0.594663	MYO10	ENSG00000145555	5	16665395	16936372	protein_coding
1489.09	0.157007	0.167034	0.939972	0.347232	0.599774	BASP1	ENSG00000176788	5	17065707	17276943	protein_coding
15.3405	0.290504	0.262341	1.10735	0.268143	0.529738	AC091878.1	ENSG00000215196	5	17130137	17217156	antisense
1.90959	0.425087	0.294985	1.44104	0.149572	0.406577	RNU6-1003P	ENSG00000252908	5	17240720	17240824	snRNA
1.84966	0.25561	0.294999	0.866477	0.386229	0.632365	RN7SKP133	ENSG00000201715	5	17345725	17346064	misc_RNA
64.1164	0.601368	0.285089	2.10941	0.0349093	0.233824	CTD-2139B15.2	ENSG00000248223	5	17354019	17355008	lincRNA
11.2905	-0.463467	0.250058	-1.85344	0.0638196	0.289249	RP11-454P21.1	ENSG00000249937	5	17684693	17955966	lincRNA
91.6333	0.5198	0.26536	1.95884	0.050131	0.265626	CDH18	ENSG00000145526	5	19473060	20575982	protein_coding
56.548	0.46016	0.246239	1.86875	0.0616571	0.285437	CDH12	ENSG00000154162	5	21750782	22853731	protein_coding
8.06273	-0.073228	0.23055	-0.317623	0.750771	0.879516	C5orf17	ENSG00000248874	5	23951457	24178372	protein_coding
306.419	0.356994	0.230306	1.55008	0.121121	0.37039	CDH10	ENSG00000040731	5	24487209	24645087	protein_coding
3.54576	0.646635	0.280749	2.30325	0.0212647	0.199208	RP11-116O11.1	ENSG00000251294	5	24554127	24613331	antisense
1.11883	-0.13445	0.299587	-0.448783	0.653588	0.823285	RP11-549K20.1	ENSG00000251273	5	25126414	25190765	lincRNA
2.16199	0.0410001	0.297948	0.137609	0.89055	0.94865	CTD-2306M5.1	ENSG00000248605	5	25404842	25446034	lincRNA
15.4484	0.0395148	0.295947	0.13352	0.893782	0.950199	CDH9	ENSG00000113100	5	26880709	27121257	protein_coding
150.592	-0.476375	0.254502	-1.87179	0.0612359	0.28479	LINC01021	ENSG00000250337	5	27472399	27496508	lincRNA
1641.87	-0.0873865	0.192722	-0.453433	0.650237	0.821302	CDH6	ENSG00000113361	5	31193857	31329253	protein_coding
339.085	0.268063	0.110999	2.415	0.0157353	0.180976	DROSHA	ENSG00000113360	5	31400604	31532303	protein_coding
355.153	0.0408727	0.116719	0.350181	0.726203	0.86681	C5orf22	ENSG00000082213	5	31532373	31555165	protein_coding
119.698	0.459041	0.23594	1.94558	0.0517052	0.268167	PDZD2	ENSG00000133401	5	31639517	32111037	protein_coding
0.86328	0.0694249	0.299306	0.231953	0.816574	0.913963	RP11-5N11.2	ENSG00000248624	5	31657325	31665174	sense_intronic
2.14322	0.193852	0.275699	0.703132	0.481974	0.709136	CTD-2152M20.2	ENSG00000250764	5	32103551	32122047	antisense
915.833	0.204425	0.136181	1.50112	0.133324	0.38614	GOLPH3	ENSG00000113384	5	32124810	32174456	protein_coding
17.0918	0.00501445	0.161626	0.0310249	0.97525	0.988282	CTD-2186M15.3	ENSG00000272086	5	32174577	32175378	lincRNA
297.467	-0.123083	0.114409	-1.07581	0.282011	0.541931	MTMR12	ENSG00000150712	5	32227100	32313115	protein_coding
2161.97	0.29626	0.0997553	2.96987	0.0029793	0.109928	ZFR	ENSG00000056097	5	32354456	32444867	protein_coding
1360.72	0.106335	0.0694217	1.53173	0.12559	0.376379	SUB1	ENSG00000113387	5	32531739	32604185	protein_coding
110.163	0.496841	0.288535	1.72194	0.0850801	0.320725	NPR3	ENSG00000113389	5	32689176	32791819	protein_coding
4.43701	0.00435256	0.237643	0.0183156	0.985387	0.993064	CTD-2203K17.1	ENSG00000249572	5	33424131	33440725	antisense
1200.72	-0.10822	0.117282	-0.922738	0.356144	0.607005	TARS	ENSG00000113407	5	33440802	33469644	protein_coding
173.356	-0.467631	0.283588	-1.64898	0.0991512	0.342015	ADAMTS12	ENSG00000151388	5	33523640	33892297	protein_coding
0.861041	0.0828841	0.297796	0.278325	0.780763	0.896532	RXFP3	ENSG00000182631	5	33936491	33939023	protein_coding
3.10409	0.38023	0.276049	1.3774	0.168388	0.428707	SLC45A2	ENSG00000164175	5	33944721	33984835	protein_coding
18.3645	-0.220018	0.176485	-1.24667	0.21252	0.475928	AMACR	ENSG00000242110	5	33986283	34008220	protein_coding
3.08348	0.580729	0.245834	2.36229	0.0181627	0.190013	RP11-1084J3.4	ENSG00000273294	5	33987279	34124633	protein_coding
8.69224	0.198345	0.214328	0.925425	0.354745	0.605827	C1QTNF3	ENSG00000082196	5	34019553	34043937	protein_coding
1.20826	0.180769	0.287774	0.628163	0.529897	0.743106	RP11-1250I15.3	ENSG00000271771	5	34158226	34158872	lincRNA
1.31125	0.570183	0.295009	1.93276	0.0532652	0.270818	CTD-2024P10.2	ENSG00000271874	5	34651562	34651993	lincRNA
682.583	0.0211173	0.165801	0.127365	0.898651	0.952463	RAI14	ENSG00000039560	5	34656342	34832732	protein_coding
1.08921	0.369708	0.292743	1.26291	0.206621	0.46938	CTD-2024P10.1	ENSG00000250234	5	34656517	34657355	antisense
7.15155	-0.125341	0.212567	-0.589652	0.555424	0.761079	CTD-2517O10.6	ENSG00000272323	5	34837654	34839383	antisense
10.4105	-0.277509	0.180999	-1.53321	0.125225	0.376047	TTC23L	ENSG00000205838	5	34838938	34899561	protein_coding
285.65	0.0288626	0.075099	0.384328	0.700736	0.852182	RAD1	ENSG00000113456	5	34905369	34919094	protein_coding
257.879	0.0500294	0.120912	0.413766	0.679045	0.838406	BRIX1	ENSG00000113460	5	34915481	34926101	protein_coding
322.013	-0.0800943	0.113738	-0.704199	0.481309	0.708666	DNAJC21	ENSG00000168724	5	34929698	34959069	protein_coding
0.942685	0.0587887	0.278355	0.2112	0.832731	0.922222	AGXT2	ENSG00000113492	5	34998206	35048198	protein_coding
21.2938	-0.463656	0.29133	-1.59151	0.111494	0.35749	PRLR	ENSG00000113494	5	35048861	35230794	protein_coding
66.8625	-0.0501416	0.155239	-0.322996	0.746699	0.877741	SPEF2	ENSG00000152582	5	35617946	35814713	protein_coding
4.19253	0.416491	0.299512	1.39057	0.164356	0.423776	IL7R	ENSG00000168685	5	35852797	35879705	protein_coding
15.6029	-0.026232	0.296713	-0.0884088	0.929552	0.967017	CAPSL	ENSG00000152611	5	35904397	35938881	protein_coding
1.61451	-0.339296	0.282298	-1.20191	0.2294	0.492859	UGT3A1	ENSG00000145626	5	35951112	36001130	protein_coding
7.34584	0.12854	0.284489	0.451829	0.651392	0.822	UGT3A2	ENSG00000168671	5	36035119	36071460	protein_coding
563.874	0.38795	0.134101	2.89297	0.00381614	0.116628	LMBRD2	ENSG00000164187	5	36098514	36152063	protein_coding
368.807	-0.418222	0.216673	-1.9302	0.0535819	0.271934	SKP2	ENSG00000145604	5	36152091	36184421	protein_coding
460.613	-0.0908228	0.101763	-0.89249	0.372131	0.620923	NADK2	ENSG00000152620	5	36192694	36242381	protein_coding
2.45741	-0.0151343	0.24913	-0.0607486	0.951559	0.977796	NADK2-AS1	ENSG00000245711	5	36221157	36222004	antisense
8.68553	-0.232839	0.273715	-0.850661	0.394957	0.639727	RANBP3L	ENSG00000164188	5	36248536	36302216	protein_coding
1068.02	0.0499274	0.269119	0.185522	0.85282	0.932494	SLC1A3	ENSG00000079215	5	36606457	36688436	protein_coding
2.17301	-0.524104	0.275384	-1.90317	0.0570182	0.276864	CTD-2353F22.1	ENSG00000250155	5	36666316	36725297	antisense
891.508	0.249856	0.132335	1.88806	0.0590182	0.280696	NIPBL	ENSG00000164190	5	36876861	37066515	protein_coding
575.924	0.125387	0.0789861	1.58745	0.11241	0.358453	C5orf42	ENSG00000197603	5	37106330	37249530	protein_coding
1.25236	0.0173231	0.277056	0.0625257	0.950144	0.976883	RN7SL37P	ENSG00000242493	5	37246277	37246581	misc_RNA
754.993	-0.169344	0.137274	-1.23363	0.217342	0.48068	NUP155	ENSG00000113569	5	37288239	37371283	protein_coding
298.121	-0.146921	0.0817899	-1.79633	0.0724428	0.301932	WDR70	ENSG00000082068	5	37379314	37753537	protein_coding
21.1839	0.894609	0.262091	3.41335	0.000641689	0.0670408	GDNF	ENSG00000168621	5	37812779	37839788	protein_coding
4.43357	0.626763	0.248289	2.52433	0.0115918	0.162395	GDNF-AS1	ENSG00000248587	5	37840540	37875901	lincRNA
0.959302	0.0939363	0.288537	0.325561	0.744757	0.876678	CTD-2207A17.1	ENSG00000248461	5	38148582	38153817	lincRNA
80.169	0.164683	0.252446	0.652352	0.514174	0.731289	EGFLAM	ENSG00000164318	5	38258511	38465123	protein_coding
1.62899	0.419047	0.299306	1.40006	0.161495	0.420147	EGFLAM-AS4	ENSG00000248730	5	38282366	38291088	antisense
3668.51	0.362248	0.203801	1.77746	0.0754933	0.306059	LIFR	ENSG00000113594	5	38475065	38608456	protein_coding
36.894	0.282242	0.184411	1.5305	0.125893	0.376739	LIFR-AS1	ENSG00000244968	5	38556888	38671318	antisense
28.4897	0.719679	0.233161	3.08662	0.00202444	0.101904	OSMR	ENSG00000145623	5	38845960	38945698	protein_coding
597.899	0.213496	0.103271	2.06734	0.0387023	0.240706	RICTOR	ENSG00000164327	5	38938021	39074510	protein_coding
1.66218	-0.10525	0.275187	-0.382469	0.702113	0.853065	FYB	ENSG00000082074	5	39105338	39274630	protein_coding
176.166	-0.0673631	0.276136	-0.243949	0.80727	0.909508	DAB2	ENSG00000153071	5	39371780	39462402	protein_coding
71.0186	0.624301	0.257541	2.42409	0.015347	0.179157	PTGER4	ENSG00000171522	5	40679600	40693837	protein_coding
224.063	-0.0113819	0.100029	-0.113786	0.909407	0.957477	TTC33	ENSG00000113638	5	40714577	40756077	protein_coding
486.162	0.266428	0.0925175	2.87976	0.00397976	0.118215	PRKAA1	ENSG00000132356	5	40759481	40798476	protein_coding
7000.54	-0.17483	0.151723	-1.1523	0.2492	0.511527	RPL37	ENSG00000145592	5	40825364	40835437	protein_coding
1.3844	0.0268049	0.290092	0.0924014	0.926379	0.965635	SNORD72	ENSG00000212296	5	40832758	40832837	snoRNA
0.925508	0.029735	0.299306	0.0993463	0.920863	0.962795	CARD6	ENSG00000132357	5	40841286	40860275	protein_coding
43.4274	-0.249493	0.279572	-0.892411	0.372173	0.620923	C7	ENSG00000112936	5	40909354	40983041	protein_coding
3.2581	-0.0854132	0.29158	-0.292932	0.769574	0.890856	C6	ENSG00000039537	5	41142336	41261540	protein_coding
54.4951	0.521758	0.257169	2.02886	0.0424729	0.249598	PLCXD3	ENSG00000182836	5	41307056	41510730	protein_coding
417.907	0.563723	0.218356	2.58168	0.00983216	0.155256	OXCT1	ENSG00000083720	5	41730167	41870621	protein_coding
2.28795	0.266426	0.278077	0.958103	0.338011	0.592251	OXCT1-AS1	ENSG00000248668	5	41870132	41871059	processed_transcript
365.074	0.279479	0.0967026	2.89008	0.00385138	0.116902	C5orf51	ENSG00000205765	5	41904290	41921738	protein_coding
10.1406	0.600385	0.276274	2.17315	0.0297689	0.221612	FBXO4	ENSG00000151876	5	41925356	41941845	protein_coding
68.655	0.118323	0.228231	0.518436	0.604154	0.794246	GHR	ENSG00000112964	5	42423879	42721979	protein_coding
28.5295	-0.119006	0.28099	-0.423524	0.671913	0.834742	CCDC152	ENSG00000198865	5	42756903	42802462	protein_coding
57.859	-0.434843	0.295079	-1.47365	0.140576	0.394858	SEPP1	ENSG00000250722	5	42799982	42887494	protein_coding
23.1583	0.212253	0.159205	1.33321	0.182464	0.443485	CTD-2201E18.3	ENSG00000177738	5	43014516	43067521	sense_overlapping
1.24713	-0.353931	0.298182	-1.18696	0.235242	0.498368	CTD-2035E11.4	ENSG00000272382	5	43033818	43034737	lincRNA
2.53557	0.107718	0.276206	0.389992	0.696543	0.849222	ANXA2R	ENSG00000177721	5	43039335	43043272	protein_coding
3.95634	-0.0716765	0.256069	-0.279911	0.779546	0.895929	AC025171.1	ENSG00000215068	5	43041677	43045492	antisense
1.05487	-0.166053	0.29894	-0.555473	0.578571	0.776817	CTD-2035E11.5	ENSG00000272144	5	43061497	43062543	lincRNA
368.901	0.213442	0.0835564	2.55446	0.0106352	0.158595	ZNF131	ENSG00000172262	5	43065278	43192123	protein_coding
32.1825	0.416596	0.245417	1.6975	0.0896021	0.327864	NIM1K	ENSG00000177453	5	43192173	43280952	protein_coding
57.0977	0.376354	0.234932	1.60197	0.109163	0.354723	CTD-2636A23.2	ENSG00000261604	5	43287703	43290941	antisense
4261.04	-0.0169225	0.162449	-0.104171	0.917033	0.961094	HMGCS1	ENSG00000112972	5	43289497	43313614	protein_coding
66.8882	-0.119476	0.144892	-0.824588	0.409605	0.650951	C5orf28	ENSG00000151881	5	43444354	43483995	protein_coding
5.63055	-0.0162492	0.191654	-0.0847841	0.932433	0.968023	RP11-159F24.3	ENSG00000249492	5	43484061	43509458	processed_transcript
68.1018	-0.434118	0.216761	-2.00275	0.0452041	0.256045	C5orf34	ENSG00000172244	5	43486803	43515247	protein_coding
1.68451	0.0308819	0.283665	0.108867	0.913308	0.959624	RP11-159F24.5	ENSG00000248240	5	43515376	43525412	antisense
1000.73	0.137094	0.0830454	1.65083	0.0987726	0.341266	PAIP1	ENSG00000172239	5	43526369	43557860	protein_coding
116.868	-0.0618387	0.099572	-0.621045	0.53457	0.745766	NNT-AS1	ENSG00000248092	5	43571696	43603332	antisense
851.888	0.125415	0.0973972	1.28766	0.197864	0.46024	NNT	ENSG00000112992	5	43602794	43707507	protein_coding
41.244	0.021907	0.280521	0.0780941	0.937753	0.970884	FGF10	ENSG00000070193	5	44303646	44389808	protein_coding
2.12032	0.209754	0.299411	0.700553	0.483582	0.710237	FGF10-AS1	ENSG00000248464	5	44388834	44414091	antisense
19.815	0.0191185	0.162469	0.117675	0.906325	0.955998	RP11-53O19.1	ENSG00000251141	5	44745002	44808879	antisense
0.837212	-0.00925766	0.297864	-0.0310801	0.975206	0.988282	RP11-53O19.2	ENSG00000248779	5	44753051	44765846	lincRNA
522.178	0.0206057	0.0486337	0.423692	0.67179	0.834636	MRPS30	ENSG00000112996	5	44809027	44820530	protein_coding
50.9535	0.070641	0.103335	0.683614	0.494219	0.718121	RP11-53O19.3	ENSG00000272335	5	44826178	44828694	lincRNA
92.6214	0.64698	0.265398	2.43778	0.014778	0.176298	HCN1	ENSG00000164588	5	45259349	45696253	protein_coding
391.403	0.41354	0.183923	2.24844	0.0245479	0.208106	EMB	ENSG00000170571	5	49692026	49739082	protein_coding
333.022	0.240704	0.154437	1.5586	0.119092	0.367908	PARP8	ENSG00000151883	5	49961733	50142356	protein_coding
6.75384	0.665623	0.298432	2.2304	0.0257208	0.211344	CTD-2089N3.1	ENSG00000250360	5	50261521	50262842	lincRNA
2.16218	0.723568	0.298897	2.42079	0.0154868	0.179742	CTD-2089N3.2	ENSG00000251573	5	50265051	50266001	lincRNA
0.868794	0.490093	0.289319	1.69395	0.0902742	0.328342	CTD-2089N3.3	ENSG00000248918	5	50265494	50266021	lincRNA
153.434	0.633727	0.28149	2.25133	0.0243646	0.207642	CTD-2314G24.2	ENSG00000259663	5	50668570	50679166	antisense
338.644	0.75974	0.27242	2.78885	0.00528951	0.128199	ISL1	ENSG00000016082	5	50678921	50690564	protein_coding
188.927	0.42231	0.289455	1.45898	0.144571	0.400975	ITGA1	ENSG00000213949	5	52083730	52255040	protein_coding
262.746	-0.0304919	0.107422	-0.283853	0.776523	0.894565	PELO	ENSG00000152684	5	52083774	52099880	protein_coding
195.276	-0.197084	0.251563	-0.783439	0.433369	0.670198	ITGA2	ENSG00000164171	5	52285156	52390609	protein_coding
216.264	0.161996	0.115265	1.40542	0.159896	0.418631	MOCS2	ENSG00000164172	5	52391509	52405893	protein_coding
12.5642	-0.0416626	0.183708	-0.226788	0.820589	0.916064	CTD-2366F13.1	ENSG00000247796	5	52405672	52410956	antisense
187.591	-0.0440157	0.251837	-0.174778	0.861254	0.935479	FST	ENSG00000134363	5	52776239	52782964	protein_coding
510.514	0.116279	0.0857866	1.35545	0.175275	0.435867	NDUFS4	ENSG00000164258	5	52856463	52979168	protein_coding
0.834995	0.572945	0.298829	1.9173	0.0551995	0.274586	CTD-2081C10.7	ENSG00000272416	5	53176123	53176881	lincRNA
100.156	0.227448	0.122928	1.85026	0.0642765	0.290256	ARL15	ENSG00000185305	5	53179775	53606412	protein_coding
1.60809	-0.603414	0.288255	-2.09333	0.0363195	0.236836	HSPB3	ENSG00000169271	5	53751445	53752207	protein_coding
466.439	0.0894584	0.138496	0.645927	0.518327	0.734707	SNX18	ENSG00000178996	5	53813589	53842415	protein_coding
4.84578	-0.797508	0.299198	-2.66548	0.00768776	0.143494	ESM1	ENSG00000164283	5	54273692	54318499	protein_coding
40.4481	-0.244517	0.284479	-0.859528	0.390049	0.635999	CDC20B	ENSG00000164287	5	54408799	54469005	protein_coding
470.867	-0.283966	0.28224	-1.00611	0.314361	0.570366	GPX8	ENSG00000164294	5	54455946	54462899	protein_coding
1.78005	-0.224896	0.28451	-0.790467	0.429255	0.666748	MCIDAS	ENSG00000234602	5	54515442	54523143	protein_coding
15.9595	-0.453789	0.299304	-1.51614	0.129483	0.381132	CCNO	ENSG00000152669	5	54526980	54529508	protein_coding
1.24966	0.389959	0.290547	1.34215	0.179546	0.440155	RP11-506H20.1	ENSG00000251307	5	54529762	54591029	antisense
374.543	0.122776	0.0843178	1.45611	0.145363	0.401761	DHX29	ENSG00000067248	5	54552073	54603550	protein_coding
891.1	-0.0858851	0.0745543	-1.15198	0.249329	0.511536	SKIV2L2	ENSG00000039123	5	54603588	54721409	protein_coding
119.747	0.410459	0.17753	2.31205	0.0207748	0.198122	PPAP2A	ENSG00000067113	5	54720682	54830878	protein_coding
208.054	-0.0439772	0.0819582	-0.53658	0.591558	0.785343	SLC38A9	ENSG00000177058	5	54921673	55069022	protein_coding
1.1745	0.637662	0.298211	2.13829	0.0324929	0.227696	DDX4	ENSG00000152670	5	55033845	55112985	protein_coding
2.58616	0.0253578	0.287201	0.0882929	0.929644	0.967049	IL31RA	ENSG00000164509	5	55147207	55218678	protein_coding
4157.17	0.357658	0.206998	1.72784	0.0840178	0.319778	IL6ST	ENSG00000134352	5	55230923	55290821	protein_coding
4.26339	-0.139164	0.242824	-0.573108	0.566572	0.768489	CTD-2031P19.3	ENSG00000227908	5	55290995	55299477	antisense
7.2554	0.083392	0.272684	0.30582	0.759742	0.885496	ANKRD55	ENSG00000164512	5	55395507	55529186	protein_coding
398.481	-0.0191909	0.129673	-0.147994	0.882347	0.9448	MAP3K1	ENSG00000095015	5	56111401	56191979	protein_coding
1.25363	0.0712893	0.292597	0.243643	0.807507	0.909544	AC008937.2	ENSG00000237705	5	56137843	56157991	antisense
1.55609	0.11319	0.290659	0.389426	0.696961	0.84945	AC008937.3	ENSG00000225230	5	56195868	56206541	antisense
39.7311	0.380973	0.182122	2.09185	0.0364516	0.236836	SETD9	ENSG00000155542	5	56205087	56221359	protein_coding
431.611	0.112477	0.0768999	1.46264	0.143567	0.399618	MIER3	ENSG00000155545	5	56215429	56267502	protein_coding
6.39806	0.275377	0.189802	1.45087	0.146816	0.404122	CTD-2310F14.1	ENSG00000271828	5	56223701	56225400	antisense
0.893206	0.176285	0.294955	0.597669	0.550061	0.757415	AC016644.1	ENSG00000235635	5	56237134	56242979	antisense
1214.42	0.0991097	0.107129	0.925147	0.354889	0.605935	GPBP1	ENSG00000062194	5	56469775	56560506	protein_coding
2.74073	0.479342	0.28582	1.67708	0.0935273	0.333449	ACTBL2	ENSG00000169067	5	56775846	56778636	protein_coding
1084.2	-0.133233	0.174856	-0.761959	0.446085	0.681564	PLK2	ENSG00000145632	5	57749809	57756087	protein_coding
1999.75	0.3539	0.254134	1.39257	0.16375	0.423045	RAB3C	ENSG00000152932	5	57878048	58155213	protein_coding
1.48509	0.223074	0.295024	0.756123	0.449576	0.684246	RP11-479O16.1	ENSG00000248475	5	58037408	58112926	antisense
641.205	0.0601331	0.158907	0.378416	0.705122	0.854852	PDE4D	ENSG00000113448	5	58264865	59817947	protein_coding
1.77081	0.145752	0.283449	0.514207	0.607107	0.796247	RP11-266N13.2	ENSG00000247345	5	58335588	58359330	antisense
2.01354	-0.201163	0.284674	-0.706643	0.479788	0.707675	PART1	ENSG00000152931	5	59783540	59843484	lincRNA
174.675	-0.406108	0.242886	-1.67201	0.0945227	0.334784	DEPDC1B	ENSG00000035499	5	59892739	59996017	protein_coding
31.1171	0.511228	0.261573	1.95444	0.0506493	0.266469	ELOVL7	ENSG00000164181	5	60047618	60140216	protein_coding
2.46352	-0.0229746	0.265931	-0.086393	0.931154	0.96736	RP11-231G3.1	ENSG00000272308	5	60162284	60162762	lincRNA
183.917	-0.152324	0.0917466	-1.66027	0.0968595	0.338043	ERCC8	ENSG00000049167	5	60169658	60240900	protein_coding
1.14239	-0.264395	0.291826	-0.906	0.364936	0.614598	AC104113.3	ENSG00000233847	5	60213317	60215400	antisense
91.0781	0.0417583	0.1188	0.351501	0.725212	0.86609	NDUFAF2	ENSG00000164182	5	60240956	60448853	protein_coding
370.489	0.102437	0.0840446	1.21885	0.222903	0.486023	SMIM15	ENSG00000188725	5	60453536	60458301	protein_coding
1.51672	-0.35553	0.27155	-1.30926	0.190446	0.452405	CTC-436P18.1	ENSG00000251279	5	60457897	60527867	antisense
601.382	0.21904	0.102715	2.1325	0.032966	0.229337	ZSWIM6	ENSG00000130449	5	60628100	60841997	protein_coding
0.976255	-0.100416	0.295861	-0.339404	0.734306	0.87078	C5orf64	ENSG00000178722	5	60933535	61047590	protein_coding
793.196	0.332889	0.0668206	4.98184	6.3e-07	0.000519007	KIF2A	ENSG00000068796	5	61601989	61833076	protein_coding
347.3	-0.00858429	0.0831725	-0.103211	0.917796	0.961442	DIMT1	ENSG00000086189	5	61683081	61699766	protein_coding
462.192	0.132615	0.116342	1.13988	0.254338	0.516783	IPO11	ENSG00000086200	5	61699799	61924409	protein_coding
1.57442	0.192476	0.289145	0.665672	0.505621	0.725591	CKS1B	ENSG00000268942	5	61808070	61808309	protein_coding
1.40173	-0.0276828	0.299521	-0.0924235	0.926362	0.965635	LRRC70	ENSG00000186105	5	61874562	61877275	protein_coding
136.426	0.353659	0.181327	1.95039	0.0511292	0.267462	RNF180	ENSG00000164197	5	63461671	63668696	protein_coding
76.3333	0.533611	0.25035	2.13146	0.0330511	0.229456	RGS7BP	ENSG00000186479	5	63802084	63908139	protein_coding
1.55019	0.229169	0.295278	0.776111	0.437683	0.674504	FAM159B	ENSG00000145642	5	63986135	64013917	protein_coding
349.341	0.035373	0.0898168	0.393835	0.693703	0.847614	SREK1IP1	ENSG00000153006	5	64013971	64064512	protein_coding
197.277	-0.169437	0.127653	-1.32733	0.184401	0.445992	CWC27	ENSG00000153015	5	64064757	64314590	protein_coding
1.7723	-0.182239	0.286474	-0.636146	0.524682	0.739587	RP11-307L14.1	ENSG00000272370	5	64315865	64316378	lincRNA
113.078	-0.348574	0.212931	-1.63703	0.101624	0.345231	ADAMTS6	ENSG00000049192	5	64444563	64777747	protein_coding
98.4959	-0.284303	0.250272	-1.13598	0.255966	0.518275	CENPK	ENSG00000123219	5	64813593	64858998	protein_coding
191.472	-0.0721589	0.11649	-0.619443	0.535625	0.746371	PPWD1	ENSG00000113593	5	64859063	64883376	protein_coding
453.479	0.422093	0.145485	2.90128	0.00371645	0.114903	TRIM23	ENSG00000113595	5	64885507	64921802	protein_coding
224.035	0.169648	0.0854537	1.98526	0.0471152	0.259125	TRAPPC13	ENSG00000113597	5	64920543	64962060	protein_coding
30.0324	0.19538	0.142803	1.36818	0.171256	0.431646	CTC-534A2.2	ENSG00000253251	5	64920592	64926718	protein_coding
365.538	0.247065	0.11197	2.20652	0.0273475	0.214692	SGTB	ENSG00000197860	5	64961755	65018862	protein_coding
476.383	0.289493	0.11604	2.49477	0.0126039	0.168218	NLN	ENSG00000123213	5	65018023	65167553	protein_coding
2.81991	-0.175661	0.242698	-0.723785	0.469198	0.699115	CTD-2033C11.1	ENSG00000269961	5	65220457	65220963	lincRNA
1675.62	0.306109	0.16324	1.87521	0.0607643	0.284304	ERBB2IP	ENSG00000112851	5	65222303	65378377	protein_coding
0.818254	0.563189	0.298552	1.8864	0.0592406	0.281145	SNORA76	ENSG00000252904	5	65257011	65257147	snoRNA
419.61	0.017551	0.0874026	0.200806	0.84085	0.926969	SREK1	ENSG00000153914	5	65435799	65479443	protein_coding
1.21272	-0.145465	0.283737	-0.512677	0.608177	0.796722	AC025442.3	ENSG00000253744	5	65439984	65440623	antisense
99.2593	0.0702873	0.114912	0.611664	0.54076	0.750459	MAST4	ENSG00000069020	5	65892176	66465423	protein_coding
1.3155	-0.666654	0.289781	-2.30054	0.0214176	0.199715	MAST4-AS1	ENSG00000229666	5	66297211	66299781	antisense
0.988758	-0.124082	0.299478	-0.414328	0.678634	0.838224	RP11-434D9.1	ENSG00000249364	5	66675206	67101066	lincRNA
1.18939	-0.236723	0.299338	-0.790824	0.429047	0.666564	RP11-83M16.6	ENSG00000250421	5	66995257	67198428	lincRNA
703.25	0.520672	0.163424	3.18602	0.00144246	0.0927554	PIK3R1	ENSG00000145675	5	67511548	67597649	protein_coding
384.87	-0.0274436	0.132215	-0.207568	0.835566	0.923915	SLC30A5	ENSG00000145740	5	68389473	68426896	protein_coding
671.824	-0.370788	0.248382	-1.49282	0.135485	0.388212	CCNB1	ENSG00000134057	5	68462837	68474072	protein_coding
1.82111	-0.572387	0.282595	-2.02546	0.0428197	0.250675	snoU13	ENSG00000238334	5	68471651	68471754	snoRNA
247.056	-0.396162	0.256625	-1.54374	0.122652	0.372899	CENPH	ENSG00000153044	5	68485375	68506184	protein_coding
148.125	0.0769363	0.084136	0.914428	0.360492	0.610753	MRPS36	ENSG00000134056	5	68513587	68525956	protein_coding
200.998	0.107336	0.1312	0.81811	0.413294	0.653505	CDK7	ENSG00000134058	5	68530668	68573250	protein_coding
29.4219	0.15543	0.225439	0.689455	0.490537	0.714967	CCDC125	ENSG00000183323	5	68576002	68628636	protein_coding
621.158	0.395417	0.109915	3.59748	0.000321313	0.0518659	TAF9	ENSG00000085231	5	68646811	68665840	protein_coding
276.367	0.0053639	0.0849591	0.063135	0.949659	0.97661	RAD17	ENSG00000152942	5	68665120	68710628	protein_coding
24.2204	-0.29215	0.29558	-0.988395	0.322959	0.578591	MARVELD2	ENSG00000152939	5	68710939	68740157	protein_coding
69.7429	-0.0320278	0.277243	-0.115522	0.908031	0.956634	OCLN	ENSG00000197822	5	68788119	68853931	protein_coding
95.6685	-0.215181	0.117246	-1.8353	0.0664614	0.293406	GTF2H2C	ENSG00000183474	5	68856035	68890550	protein_coding
11.1854	0.394583	0.254315	1.55155	0.120769	0.37011	SERF1B	ENSG00000205572	5	69321074	69338940	protein_coding
23.8445	0.0386321	0.26382	0.146434	0.883579	0.945368	SMN2	ENSG00000205571	5	69345350	69374349	protein_coding
1.34855	-0.188251	0.271056	-0.69451	0.487362	0.712944	SERF1A	ENSG00000172058	5	70196492	70214357	protein_coding
50.3016	-0.0671667	0.17009	-0.394888	0.692925	0.846896	SMN1	ENSG00000172062	5	70220768	70249769	protein_coding
60.9834	0.249925	0.151417	1.65058	0.0988249	0.341356	NAIP	ENSG00000249437	5	70264310	70320941	protein_coding
5.94086	-0.401402	0.299371	-1.34082	0.179979	0.440426	RP11-195E2.4	ENSG00000254353	5	70328995	70330227	lincRNA
70.1606	-0.0405677	0.178783	-0.226911	0.820493	0.91601	GTF2H2	ENSG00000145736	5	70330784	70363516	protein_coding
603.578	0.0841555	0.0950261	0.885604	0.375831	0.624206	BDP1	ENSG00000145734	5	70751442	70863649	protein_coding
138.26	0.171012	0.112222	1.52387	0.127542	0.378386	MCCC2	ENSG00000131844	5	70883115	70954531	protein_coding
1.24213	-0.172828	0.298264	-0.579445	0.562289	0.765273	CARTPT	ENSG00000164326	5	71014990	71016875	protein_coding
13892.7	0.335239	0.160656	2.08669	0.0369164	0.237934	MAP1B	ENSG00000131711	5	71403061	71505395	protein_coding
2.21755	0.194269	0.281951	0.689018	0.490812	0.715097	MIR4803	ENSG00000264099	5	71465294	71465367	miRNA
677.936	-0.268808	0.137781	-1.95097	0.0510601	0.267366	MRPS27	ENSG00000113048	5	71515236	71616473	protein_coding
70.9534	-0.100653	0.106453	-0.945512	0.344398	0.597583	PTCD2	ENSG00000049883	5	71616194	71656052	protein_coding
19.4002	-0.0414298	0.116541	-0.355496	0.722218	0.864831	CTC-365E16.1	ENSG00000272093	5	71656517	71658805	lincRNA
2.90358	-0.121675	0.242951	-0.500821	0.616497	0.801241	RP11-389C8.3	ENSG00000272365	5	71663446	71664222	lincRNA
3886.18	0.131669	0.0749586	1.75655	0.0789942	0.311453	TNPO1	ENSG00000083312	5	72112139	72212560	protein_coding
1.66497	0.0436192	0.296136	0.147295	0.882899	0.94486	CTD-2376I4.2	ENSG00000272081	5	72251033	72251526	lincRNA
177.775	0.203475	0.155249	1.31064	0.189981	0.45159	FCHO2	ENSG00000157107	5	72251808	72386349	protein_coding
0.937515	0.344106	0.299149	1.15028	0.250028	0.512424	TMEM171	ENSG00000157111	5	72416119	72427644	protein_coding
34.5347	-0.171377	0.269053	-0.636965	0.524147	0.739173	FOXD1	ENSG00000251493	5	72740654	72744352	protein_coding
10.637	-0.116552	0.173824	-0.670518	0.502528	0.723111	RP11-79P5.9	ENSG00000272525	5	72793375	72794118	lincRNA
3060.33	-0.13511	0.120936	-1.1172	0.263909	0.526048	BTF3	ENSG00000145741	5	72794233	72801460	protein_coding
157.614	0.306965	0.145205	2.11401	0.0345141	0.232628	ANKRA2	ENSG00000164331	5	72848160	72861511	protein_coding
191.864	0.0534944	0.0747353	0.715785	0.474124	0.703206	UTP15	ENSG00000164338	5	72861268	72877794	protein_coding
43.4545	0.346191	0.273585	1.26539	0.205733	0.468539	ARHGEF28	ENSG00000214944	5	72921983	73237818	protein_coding
2140.23	-0.124456	0.17181	-0.724383	0.46883	0.698864	ENC1	ENSG00000171617	5	73923234	73937249	protein_coding
346.448	-0.242667	0.186423	-1.3017	0.193018	0.454856	HEXB	ENSG00000049860	5	73935848	74018472	protein_coding
329.606	-0.0239248	0.0723182	-0.330828	0.740775	0.874721	GFM2	ENSG00000164347	5	74017029	74063196	protein_coding
612.292	-0.0868787	0.149792	-0.579996	0.561917	0.765216	NSA2	ENSG00000164346	5	74062817	74072737	protein_coding
747.844	0.175411	0.113838	1.54088	0.123345	0.373554	FAM169A	ENSG00000198780	5	74073399	74162776	protein_coding
4.67738	0.502004	0.231679	2.16681	0.0302491	0.222812	CTD-2377O17.1	ENSG00000271714	5	74161718	74163679	antisense
74.032	0.826022	0.265757	3.10819	0.00188236	0.100306	GCNT4	ENSG00000176928	5	74323289	74326724	protein_coding
9.21711	0.601956	0.282385	2.13169	0.0330326	0.229456	RP11-229C3.2	ENSG00000250889	5	74343544	74348668	lincRNA
8.11974	0.527454	0.193925	2.71989	0.00653039	0.136772	ANKRD31	ENSG00000145700	5	74364100	74532703	protein_coding
1.02872	0.00266343	0.289376	0.00920407	0.992656	0.995892	CTD-2235C13.2	ENSG00000247372	5	74615980	74632739	antisense
4666.25	0.238869	0.157241	1.51912	0.128732	0.380062	HMGCR	ENSG00000113161	5	74632154	74657929	protein_coding
8.79927	0.429068	0.248729	1.72504	0.08452	0.320347	CTD-2235C13.3	ENSG00000271815	5	74659585	74660067	lincRNA
373.793	0.211646	0.101881	2.07739	0.0377659	0.239323	COL4A3BP	ENSG00000113163	5	74664311	74807963	protein_coding
247.676	0.24209	0.0808034	2.99604	0.00273513	0.109057	POLK	ENSG00000122008	5	74807581	74896969	protein_coding
2.13568	0.612065	0.290991	2.10338	0.0354325	0.234974	CTC-366B18.4	ENSG00000272040	5	74904642	74905808	lincRNA
2.56884	0.653444	0.284287	2.29853	0.0215314	0.199989	ANKDD1B	ENSG00000189045	5	74907284	74967671	protein_coding
125.937	0.0264428	0.116282	0.227402	0.820111	0.915721	POC5	ENSG00000152359	5	74969949	75013313	protein_coding
1.91354	0.593646	0.284587	2.086	0.0369791	0.237934	CTC-235G5.3	ENSG00000248127	5	75377771	75380011	lincRNA
278.121	0.576369	0.254782	2.2622	0.0236848	0.205803	SV2C	ENSG00000122012	5	75378997	75649764	protein_coding
86.9228	0.657447	0.259629	2.53226	0.0113331	0.161397	RP11-466P24.7	ENSG00000266045	5	75627662	75629781	lincRNA
376.507	-0.513618	0.240647	-2.13432	0.0328165	0.228959	IQGAP2	ENSG00000145703	5	75699074	76003957	protein_coding
21.024	0.446573	0.28412	1.57177	0.116003	0.362894	F2RL2	ENSG00000164220	5	75911307	75919259	protein_coding
753.555	-0.0503362	0.138615	-0.363135	0.716504	0.861237	F2R	ENSG00000181104	5	76011868	76031606	protein_coding
128.301	-0.23729	0.27926	-0.849708	0.395487	0.640099	F2RL1	ENSG00000164251	5	76114758	76131140	protein_coding
11.2976	0.245138	0.295436	0.829751	0.40668	0.64885	CRHBP	ENSG00000145708	5	76248538	76276983	protein_coding
291.472	-0.267229	0.142507	-1.8752	0.0607652	0.284304	AGGF1	ENSG00000164252	5	76325076	76361059	protein_coding
15.8415	-0.148715	0.173256	-0.858355	0.390697	0.636552	ZBED3	ENSG00000132846	5	76367897	76383148	protein_coding
23.2157	0.0637493	0.234459	0.2719	0.785699	0.898857	SNORA47	ENSG00000238961	5	76376259	76376396	snoRNA
21.6702	-0.192535	0.159724	-1.20543	0.228038	0.49125	ZBED3-AS1	ENSG00000250802	5	76382565	76462734	antisense
70.7436	0.39495	0.173431	2.27728	0.0227696	0.202965	PDE8B	ENSG00000113231	5	76506274	76725632	protein_coding
560.298	-0.10066	0.0926636	-1.08629	0.27735	0.537991	WDR41	ENSG00000164253	5	76721795	76916436	protein_coding
5.16745	-0.381221	0.299506	-1.27283	0.203078	0.465418	OTP	ENSG00000171540	5	76924538	76935513	protein_coding
645.517	-0.0358455	0.105579	-0.339513	0.734224	0.870775	TBCA	ENSG00000171530	5	76986991	77164604	protein_coding
842.135	-0.179997	0.153428	-1.17317	0.240726	0.503664	AP3B1	ENSG00000132842	5	77296349	77590579	protein_coding
42.5068	-0.137434	0.123404	-1.11369	0.265411	0.527029	CTD-2037K23.2	ENSG00000245556	5	77638189	77656331	lincRNA
1101.74	0.0933935	0.110902	0.842127	0.399717	0.643573	SCAMP1	ENSG00000085365	5	77656339	77776562	protein_coding
367.134	0.256525	0.207518	1.23616	0.216399	0.479738	LHFPL2	ENSG00000145685	5	77781038	78065844	protein_coding
313.764	0.118589	0.115536	1.02643	0.304691	0.562532	ARSB	ENSG00000113273	5	78073032	78281910	protein_coding
12.6612	-0.347986	0.200371	-1.7367	0.0824396	0.316685	DMGDH	ENSG00000132837	5	78293438	78531861	protein_coding
0.828242	0.383375	0.298099	1.28606	0.198421	0.460743	BHMT2	ENSG00000132840	5	78365540	78385289	protein_coding
1.28131	0.168232	0.298918	0.562805	0.573568	0.773507	BHMT	ENSG00000145692	5	78407602	78428108	protein_coding
287	0.251666	0.0947378	2.65645	0.0078968	0.145444	JMY	ENSG00000152409	5	78532012	78623038	protein_coding
391.858	0.131844	0.103222	1.27728	0.201502	0.464271	HOMER1	ENSG00000152413	5	78668459	78810040	protein_coding
268.932	0.0401619	0.122671	0.327395	0.743369	0.876073	PAPD4	ENSG00000164329	5	78907943	78982471	protein_coding
5.69944	0.265209	0.23948	1.10744	0.268106	0.529712	CMYA5	ENSG00000164309	5	78985700	79096063	protein_coding
225.699	-0.281806	0.161149	-1.74873	0.0803371	0.313637	MTX3	ENSG00000177034	5	79275584	79287082	protein_coding
77.4964	-0.583881	0.204782	-2.85124	0.00435496	0.121708	THBS4	ENSG00000113296	5	79287134	79379110	protein_coding
1.76117	-0.0789767	0.279551	-0.282512	0.777551	0.894921	CTD-2201I18.1	ENSG00000249825	5	79348197	79379477	antisense
93.0821	-0.37327	0.212915	-1.75314	0.0795775	0.312371	SERINC5	ENSG00000164300	5	79407050	79551898	protein_coding
4.03625	-0.244736	0.279456	-0.875759	0.381161	0.628461	CTC-458I2.2	ENSG00000251675	5	79424184	79439706	antisense
551.51	-0.198869	0.0955002	-2.0824	0.0373062	0.238581	ZFYVE16	ENSG00000039319	5	79703832	79775169	protein_coding
19.8293	0.248047	0.199638	1.24248	0.214058	0.477164	CTD-2015H6.3	ENSG00000249042	5	79778112	79783882	antisense
20.7346	0.0403586	0.191089	0.211203	0.832729	0.922222	FAM151B	ENSG00000152380	5	79783788	79838382	protein_coding
7.09387	-0.63375	0.296034	-2.1408	0.0322903	0.227563	ANKRD34B	ENSG00000189127	5	79852574	79866307	protein_coding
309.192	-0.155466	0.252531	-0.615632	0.538137	0.748309	DHFR	ENSG00000228716	5	79922047	79950802	protein_coding
355.527	0.4671	0.268155	1.7419	0.0815254	0.316114	MTRNR2L2	ENSG00000271043	5	79945819	79946855	protein_coding
296.832	0.0467702	0.113184	0.413223	0.679444	0.838508	MSH3	ENSG00000113318	5	79950467	80172279	protein_coding
76.6285	0.525612	0.246928	2.12861	0.0332866	0.229499	RASGRF2	ENSG00000113319	5	80256491	80525975	protein_coding
38.4481	-0.241379	0.145362	-1.66053	0.0968078	0.337969	CKMT2-AS1	ENSG00000247572	5	80499903	80597379	antisense
12.9086	0.166633	0.171665	0.970684	0.331706	0.586608	CKMT2	ENSG00000131730	5	80529104	80562216	protein_coding
120.949	-0.269203	0.161796	-1.66384	0.0961434	0.337113	ZCCHC9	ENSG00000131732	5	80597409	80609116	protein_coding
1.31557	0.425996	0.29368	1.45055	0.146907	0.40427	ACOT12	ENSG00000172497	5	80625824	80689998	protein_coding
591.321	-0.0522114	0.13001	-0.401596	0.687982	0.844308	SSBP2	ENSG00000145687	5	80708840	81047616	protein_coding
0.879564	0.297083	0.295748	1.00452	0.31513	0.571235	CTD-2249K22.1	ENSG00000249483	5	81147420	81148020	lincRNA
65.3611	0.0452818	0.152446	0.297034	0.766441	0.889264	ATG10	ENSG00000152348	5	81267844	81572676	protein_coding
2784.64	-0.188877	0.15115	-1.2496	0.211446	0.47491	RPS23	ENSG00000186468	5	81569177	81574396	protein_coding
41.8203	-0.359902	0.170829	-2.10679	0.0351355	0.233829	ATP6AP1L	ENSG00000205464	5	81575281	81682796	protein_coding
4.7349	0.658983	0.215094	3.06369	0.00218624	0.102771	RP11-343L5.2	ENSG00000271862	5	82345195	82346783	lincRNA
1501.77	0.189774	0.0930788	2.03885	0.0414645	0.247558	TMEM167A	ENSG00000174695	5	82348665	82373682	protein_coding
1.5619	-0.0525852	0.276991	-0.189844	0.849431	0.930691	SCARNA18	ENSG00000238835	5	82360023	82360156	snoRNA
75.1908	-0.343192	0.201912	-1.69971	0.0891858	0.327279	XRCC4	ENSG00000152422	5	82373317	82649606	protein_coding
3272.41	-0.298813	0.220735	-1.35372	0.175827	0.436486	VCAN	ENSG00000038427	5	82767284	82878122	protein_coding
3.24927	0.407254	0.271901	1.4978	0.134185	0.387115	VCAN-AS1	ENSG00000249835	5	82827171	82877139	antisense
345.692	0.186883	0.298605	0.625854	0.531411	0.744047	HAPLN1	ENSG00000145681	5	82933624	83017432	protein_coding
1792.03	0.613365	0.234536	2.61523	0.00891664	0.151323	EDIL3	ENSG00000164176	5	83236373	83680611	protein_coding
15.6066	0.567025	0.262397	2.16095	0.0306995	0.223587	CTD-2269F5.1	ENSG00000250320	5	83680245	83786583	antisense
1876.27	-0.0766724	0.105127	-0.729333	0.465798	0.696943	COX7C	ENSG00000127184	5	85913721	85916779	protein_coding
560.789	0.264224	0.148763	1.77614	0.0757096	0.306154	RASA1	ENSG00000145715	5	86563705	86687748	protein_coding
3.03133	0.0489658	0.250153	0.195743	0.844811	0.928818	CTC-428H11.2	ENSG00000272367	5	86672073	86672997	antisense
276.037	0.158217	0.0874013	1.81024	0.0702583	0.299365	CCNH	ENSG00000134480	5	86687311	86708836	protein_coding
183.085	-0.000707485	0.0972156	-0.00727748	0.994193	0.996927	TMEM161B	ENSG00000164180	5	87485450	87565293	protein_coding
80.2024	-0.257321	0.207013	-1.24302	0.213861	0.476963	TMEM161B-AS1	ENSG00000247828	5	87564712	87732502	antisense
2.08512	-0.144202	0.259418	-0.555868	0.578301	0.776673	RNA5SP187	ENSG00000207129	5	87570075	87570193	rRNA
1.66879	-0.0255103	0.299093	-0.0852922	0.932029	0.967739	CTC-498M16.2	ENSG00000250156	5	87704799	87734907	lincRNA
1.37847	-0.203895	0.290781	-0.701198	0.48318	0.709917	CTC-498M16.4	ENSG00000271904	5	87729709	87794514	lincRNA
440.278	-0.187751	0.247624	-0.758211	0.448325	0.683446	LINC00461	ENSG00000245526	5	87803363	87986858	lincRNA
1.42661	-0.29224	0.29891	-0.977685	0.32823	0.583523	CTC-467M3.1	ENSG00000245864	5	87972036	88018648	antisense
229.96	0.532313	0.240435	2.21395	0.026832	0.213973	MEF2C	ENSG00000081189	5	88013975	88199922	protein_coding
2.86915	0.185178	0.266555	0.694709	0.487238	0.712866	MEF2C-AS1	ENSG00000248309	5	88179145	88762215	antisense
0.870303	0.31301	0.297689	1.05147	0.293045	0.55182	CTD-2373J6.1	ENSG00000260871	5	89684285	89685180	sense_overlapping
162.545	-0.277003	0.119503	-2.31795	0.020452	0.196645	CETN3	ENSG00000153140	5	89688078	89705603	protein_coding
174.25	0.358699	0.193352	1.85516	0.0635741	0.288688	MBLAC2	ENSG00000176055	5	89754020	89770585	protein_coding
40.0526	-0.389773	0.221927	-1.75631	0.0790355	0.311453	POLR3G	ENSG00000113356	5	89767565	89810370	protein_coding
204.138	-0.144595	0.176366	-0.819856	0.412298	0.652766	LYSMD3	ENSG00000176018	5	89811428	89825401	protein_coding
1067.65	-0.473929	0.256367	-1.84864	0.0645103	0.290535	GPR98	ENSG00000164199	5	89825161	90460038	protein_coding
4671.32	0.015863	0.168161	0.0943324	0.924845	0.964786	ARRDC3	ENSG00000113369	5	90664541	90679176	protein_coding
6.76832	0.526818	0.284414	1.8523	0.0639835	0.289343	RP11-348J24.2	ENSG00000250049	5	91378414	91815133	lincRNA
2.76342	-0.537726	0.292521	-1.83825	0.066026	0.292632	RP11-133F8.2	ENSG00000249776	5	91745963	91996570	lincRNA
140.262	-0.404261	0.211683	-1.90974	0.0561661	0.276016	NR2F1-AS1	ENSG00000237187	5	92745065	92921354	processed_transcript
804.09	-0.170443	0.18535	-0.919574	0.357796	0.608422	NR2F1	ENSG00000175745	5	92919043	92930321	protein_coding
430.751	0.0548082	0.112956	0.485217	0.627522	0.808018	FAM172A	ENSG00000113391	5	92953775	93447404	protein_coding
6.63297	0.322941	0.224629	1.43767	0.150528	0.40763	POU5F2	ENSG00000248483	5	93070508	93077343	protein_coding
0.866412	0.1421	0.297082	0.47832	0.632423	0.810202	RP11-185E12.2	ENSG00000272406	5	93077346	93079206	antisense
3.51857	0.0596563	0.275086	0.216864	0.828314	0.920108	RP11-549J18.1	ENSG00000251023	5	93196375	93199531	sense_intronic
65.0206	0.23314	0.163189	1.42865	0.153104	0.41066	KIAA0825	ENSG00000185261	5	93488671	93954309	protein_coding
2.12078	0.223104	0.257206	0.867413	0.385716	0.632052	CTC-303L1.2	ENSG00000270133	5	93947611	93953827	sense_intronic
200.639	-0.237166	0.111913	-2.1192	0.0340733	0.231318	ANKRD32	ENSG00000133302	5	93954052	94075141	protein_coding
74.2601	0.43496	0.228032	1.90745	0.0564625	0.276525	MCTP1	ENSG00000175471	5	94039446	94620279	protein_coding
23.6246	-0.426262	0.299317	-1.42412	0.154412	0.412427	FAM81B	ENSG00000153347	5	94727048	94786158	protein_coding
1064.39	0.042352	0.0944381	0.448463	0.653819	0.823389	TTC37	ENSG00000198677	5	94799599	94890711	protein_coding
90.3953	-0.300958	0.150356	-2.00163	0.0453248	0.256241	ARSK	ENSG00000164291	5	94890778	94940768	protein_coding
0.8466	0.17804	0.296139	0.601204	0.547704	0.755619	GPR150	ENSG00000178015	5	94955782	94957846	protein_coding
10.6152	0.454865	0.251108	1.81143	0.0700743	0.299072	RFESD	ENSG00000175449	5	94982458	95020477	protein_coding
2.14398	0.0295802	0.272512	0.108546	0.913562	0.959717	SPATA9	ENSG00000145757	5	94987885	95034415	protein_coding
1.28083	-0.151896	0.289625	-0.524456	0.599961	0.791587	CTD-2154I11.2	ENSG00000250240	5	95036953	95067999	antisense
1904.96	-0.297953	0.171699	-1.73532	0.0826835	0.317231	RHOBTB3	ENSG00000164292	5	95049226	95160087	protein_coding
124.195	0.396217	0.196777	2.01353	0.0440587	0.253822	GLRX	ENSG00000173221	5	95087023	95158709	protein_coding
176.509	0.251745	0.172945	1.45563	0.145495	0.401876	ELL2	ENSG00000118985	5	95220802	95297775	protein_coding
0.904815	-0.00346725	0.298072	-0.0116323	0.990719	0.995111	CTD-2337A12.1	ENSG00000251314	5	95297705	95966789	antisense
333.738	0.153508	0.275277	0.557652	0.577082	0.776227	PCSK1	ENSG00000175426	5	95726119	95769847	protein_coding
410.769	-0.276004	0.184952	-1.4923	0.135621	0.388494	CAST	ENSG00000153113	5	95860971	96115299	protein_coding
280.344	-0.011581	0.152442	-0.0759696	0.939443	0.97185	ERAP1	ENSG00000164307	5	96096521	96143803	protein_coding
1.41872	0.324069	0.2895	1.11941	0.262966	0.525011	CTD-2260A17.1	ENSG00000248734	5	96120481	96121703	antisense
17.844	0.250511	0.190644	1.31403	0.188838	0.450373	CTD-2260A17.2	ENSG00000247121	5	96149731	96271513	protein_coding
13.3187	0.25847	0.265757	0.972582	0.330761	0.585961	ERAP2	ENSG00000164308	5	96211643	96255420	protein_coding
940.221	0.119982	0.141353	0.84881	0.395987	0.640518	LNPEP	ENSG00000113441	5	96271098	96373219	protein_coding
1.14758	0.333587	0.294115	1.13421	0.256708	0.519159	CTD-2215E18.1	ENSG00000251606	5	96424779	96519354	protein_coding
443.37	0.131692	0.227897	0.57786	0.563359	0.766028	LIX1	ENSG00000145721	5	96427574	96478576	protein_coding
292.21	0.0490778	0.108656	0.451681	0.651498	0.822002	RIOK2	ENSG00000058729	5	96496571	96518964	protein_coding
1.48782	0.270733	0.286985	0.94337	0.345492	0.598617	RP11-155G15.2	ENSG00000251513	5	96519303	96772921	processed_transcript
0.889048	0.333601	0.299241	1.11482	0.264927	0.526712	RP11-455B3.1	ENSG00000248202	5	97217124	97258399	lincRNA
1328.41	-0.209742	0.161499	-1.29872	0.194041	0.456125	RGMB	ENSG00000174136	5	98104354	98134347	protein_coding
40.8175	-0.429037	0.172297	-2.4901	0.0127707	0.168611	RGMB-AS1	ENSG00000246763	5	98105322	98109173	antisense
680.416	-0.107967	0.109595	-0.985145	0.324553	0.579998	CHD1	ENSG00000153922	5	98190908	98262240	protein_coding
2.49879	-0.25974	0.249508	-1.04101	0.297871	0.556263	CTD-2007H13.3	ENSG00000248489	5	98264875	98330717	lincRNA
1.13387	0.535608	0.29411	1.82111	0.06859	0.296956	Y_RNA	ENSG00000200351	5	98272342	98272451	misc_RNA
3.05611	-0.0330094	0.244804	-0.13484	0.892738	0.949546	CTD-2001C12.1	ENSG00000247877	5	99785458	99870966	lincRNA
87.7447	0.38093	0.176106	2.16308	0.0305354	0.223187	FAM174A	ENSG00000174132	5	99871009	99922445	protein_coding
412.254	-0.19414	0.180946	-1.07292	0.283308	0.542921	ST8SIA4	ENSG00000113532	5	100142639	100238970	protein_coding
5.42576	0.185962	0.269079	0.691106	0.489499	0.714248	SLCO4C1	ENSG00000173930	5	101569690	101632253	protein_coding
0.862469	-0.733278	0.299445	-2.44879	0.0143337	0.174554	SLCO6A1	ENSG00000205359	5	101707486	101834720	protein_coding
3.6912	-0.0415823	0.298315	-0.139391	0.889142	0.94821	LINC00491	ENSG00000250682	5	101944860	102007263	lincRNA
1609.94	-0.245357	0.165416	-1.48327	0.138003	0.391637	PAM	ENSG00000145730	5	102089685	102366809	protein_coding
91.528	0.12039	0.110977	1.08482	0.278002	0.538274	GIN1	ENSG00000145723	5	102421704	102455855	protein_coding
897.552	0.238323	0.11403	2.09	0.036618	0.236836	PPIP5K2	ENSG00000145725	5	102455853	102548500	protein_coding
363.46	0.107933	0.119925	0.900009	0.368115	0.61757	C5orf30	ENSG00000181751	5	102594403	102614361	protein_coding
221.106	-0.256197	0.150543	-1.70182	0.08879	0.326419	NUDT12	ENSG00000112874	5	102884556	102898494	protein_coding
242.292	0.358704	0.128552	2.79035	0.00526513	0.127886	EFNA5	ENSG00000184349	5	106712590	107006596	protein_coding
304.329	0.30075	0.143403	2.09723	0.0359729	0.236262	FBXL17	ENSG00000145743	5	107194736	107717799	protein_coding
1.72854	0.143281	0.268359	0.533915	0.5934	0.78644	LINC01023	ENSG00000272523	5	108063526	108063961	lincRNA
473.786	0.0947157	0.0962091	0.984477	0.324881	0.580212	FER	ENSG00000151422	5	108083523	108532542	protein_coding
3.81431	0.451914	0.260279	1.73627	0.0825165	0.316809	CTD-2587M2.1	ENSG00000249476	5	108572821	108662070	lincRNA
4014.33	0.163379	0.13282	1.23008	0.218668	0.481803	PJA2	ENSG00000198961	5	108670410	108745695	protein_coding
1.5725	0.305416	0.278674	1.09596	0.273096	0.534104	CTC-332L22.1	ENSG00000271849	5	109023503	109024030	lincRNA
536.712	-0.0889398	0.187124	-0.475298	0.634574	0.81122	MAN2A1	ENSG00000112893	5	109025067	109205326	protein_coding
188.745	0.0866687	0.230992	0.375202	0.70751	0.856348	RN7SKP230	ENSG00000202512	5	109035201	109035535	misc_RNA
59.2528	0.0251405	0.153724	0.163543	0.870091	0.939612	TMEM232	ENSG00000186952	5	109624934	110074657	protein_coding
751.561	0.174896	0.113282	1.5439	0.122612	0.372829	SLC25A46	ENSG00000164209	5	110073837	110100857	protein_coding
590.471	-0.0377643	0.0892248	-0.423249	0.672114	0.834753	WDR36	ENSG00000134987	5	110427414	110466200	protein_coding
365.948	0.407922	0.201783	2.02159	0.0432188	0.251458	CAMK4	ENSG00000152495	5	110559351	110830584	protein_coding
1.04485	-0.089017	0.29703	-0.29969	0.764414	0.887978	CTC-499J9.1	ENSG00000248268	5	110613215	110638265	antisense
756.302	-0.125382	0.224861	-0.557596	0.57712	0.776227	STARD4	ENSG00000164211	5	110831731	110848288	protein_coding
68.8763	0.135918	0.155639	0.873289	0.382506	0.629444	STARD4-AS1	ENSG00000246859	5	110847924	111075423	antisense
2554.1	-0.131433	0.136542	-0.962587	0.335755	0.590057	NREP	ENSG00000134986	5	110998318	111333161	protein_coding
0.822732	-0.0840425	0.297792	-0.282219	0.777776	0.89496	RN7SKP57	ENSG00000253057	5	111055466	111055758	misc_RNA
117.04	-0.026017	0.147554	-0.176322	0.860041	0.935151	EPB41L4A	ENSG00000129595	5	111478138	111755013	protein_coding
221.848	-0.212378	0.207471	-1.02365	0.305999	0.563709	EPB41L4A-AS1	ENSG00000224032	5	111496223	111499973	lincRNA
3.57606	0.239513	0.233826	1.02432	0.305682	0.563473	SNORA13	ENSG00000238363	5	111497182	111497314	snoRNA
1.31182	0.148041	0.295496	0.500993	0.616376	0.80122	CTC-459M5.2	ENSG00000251187	5	111527717	111545836	antisense
5.99795	-0.404852	0.299433	-1.35206	0.176355	0.436831	RP11-526F3.1	ENSG00000251076	5	111563980	111593006	antisense
12.3669	-0.365912	0.173753	-2.10593	0.0352103	0.234129	EPB41L4A-AS2	ENSG00000268358	5	111755280	111756310	protein_coding
3.51858	-0.0121532	0.298774	-0.0406771	0.967553	0.984977	RP11-159K7.2	ENSG00000250358	5	111964133	111967797	lincRNA
2143.03	0.491917	0.223536	2.20062	0.0277633	0.215754	APC	ENSG00000134982	5	112043195	112181936	protein_coding
78.6981	0.0802153	0.0946017	0.847927	0.396479	0.640949	SRP19	ENSG00000153037	5	112196919	112205485	protein_coding
976.321	0.474163	0.187221	2.53264	0.0113206	0.161397	REEP5	ENSG00000129625	5	112212084	112258236	protein_coding
5.39103	0.0121512	0.196066	0.0619749	0.950583	0.977199	CTC-487M23.5	ENSG00000270067	5	112229030	112229698	antisense
1.8781	0.315893	0.289438	1.0914	0.275097	0.535987	CTC-487M23.7	ENSG00000272389	5	112233720	112234068	antisense
1102.64	-0.0647832	0.130571	-0.496152	0.619787	0.803078	DCP2	ENSG00000172795	5	112312399	112356667	protein_coding
308.678	-0.197211	0.178378	-1.10558	0.268907	0.530636	MCC	ENSG00000171444	5	112357796	112824527	protein_coding
0.980318	-0.209452	0.296405	-0.706643	0.479789	0.707675	CTD-2201G3.1	ENSG00000232633	5	112658725	112772871	antisense
277.198	0.180891	0.091058	1.98655	0.0469724	0.259125	YTHDC2	ENSG00000047188	5	112849380	112930982	protein_coding
41.3169	-0.0299189	0.241161	-0.124062	0.901267	0.953744	KCNN2	ENSG00000080709	5	113696642	113832337	protein_coding
514.98	0.310133	0.155256	1.99755	0.0457651	0.257128	TRIM36	ENSG00000152503	5	114460459	114516243	protein_coding
0.958228	0.695009	0.298863	2.32551	0.0200448	0.19458	TRIM36-IT1	ENSG00000250472	5	114484461	114485341	sense_intronic
19.8943	-0.132026	0.134076	-0.984709	0.324767	0.580184	CTC-428G20.3	ENSG00000248175	5	114539713	114541943	lincRNA
150.006	-0.186423	0.171587	-1.08646	0.277274	0.537991	PGGT1B	ENSG00000164219	5	114546527	114598569	protein_coding
2.48025	0.52215	0.24172	2.16014	0.0307618	0.223597	CTC-428G20.6	ENSG00000271797	5	114598202	114599145	antisense
195.791	0.377504	0.153803	2.45447	0.0141094	0.173872	CCDC112	ENSG00000164221	5	114602885	114632528	protein_coding
329.909	0.385394	0.11495	3.3527	0.000800278	0.072259	FEM1C	ENSG00000145780	5	114856608	114880591	protein_coding
3.17976	0.269237	0.230666	1.16722	0.243123	0.506152	AC010226.4	ENSG00000249249	5	114937754	114956356	antisense
885.026	-0.0618459	0.129929	-0.475999	0.634075	0.811009	TMED7	ENSG00000134970	5	114949205	114968689	protein_coding
290.857	-0.296489	0.171487	-1.72893	0.0838223	0.319452	CDO1	ENSG00000129596	5	115140430	115152651	protein_coding
541.659	0.133672	0.0512559	2.60793	0.00910913	0.15204	ATG12	ENSG00000145782	5	115163893	115177555	protein_coding
605.326	0.310479	0.131232	2.36587	0.0179876	0.189285	AP3S1	ENSG00000177879	5	115177178	115249778	protein_coding
3.13518	-0.191916	0.250475	-0.766211	0.443551	0.679284	AQPEP	ENSG00000172901	5	115298151	115363316	protein_coding
7.06282	0.169081	0.201019	0.841121	0.40028	0.643904	CTD-2287O16.5	ENSG00000271918	5	115419504	115421113	antisense
158.79	-0.156373	0.138977	-1.12517	0.260516	0.5227	COMMD10	ENSG00000145781	5	115420688	115748459	protein_coding
2.75942	0.0316381	0.272272	0.1162	0.907494	0.956367	CTC-339F2.2	ENSG00000250015	5	115638051	115639831	lincRNA
419.961	-0.222272	0.163292	-1.36119	0.173452	0.433268	SEMA6A	ENSG00000092421	5	115779312	115910630	protein_coding
12.3168	0.118503	0.174357	0.679655	0.496723	0.719848	CTB-118N6.3	ENSG00000248445	5	115783243	115843972	antisense
1.17325	0.147302	0.292151	0.504198	0.614122	0.799802	CTB-118N6.2	ENSG00000249167	5	115910178	115927094	lincRNA
57.4423	-0.165511	0.0991461	-1.66936	0.0950452	0.335366	DTWD2	ENSG00000169570	5	118173017	118324240	protein_coding
0.929043	-0.363317	0.29832	-1.21788	0.22327	0.486347	CTB-161M19.4	ENSG00000249494	5	118342042	118406585	antisense
760.302	0.275714	0.132336	2.08343	0.0372116	0.238457	DMXL1	ENSG00000172869	5	118373467	118584833	protein_coding
59.5358	-0.393998	0.241739	-1.62985	0.103134	0.346978	TNFAIP8	ENSG00000145779	5	118604387	118735383	protein_coding
768.87	-0.0659375	0.0872536	-0.7557	0.449829	0.684418	HSD17B4	ENSG00000133835	5	118788138	118972894	protein_coding
5.22199	-0.455586	0.278952	-1.63321	0.102426	0.346243	PRR16	ENSG00000184838	5	119799973	120023027	protein_coding
160.041	0.00578617	0.124128	0.0466144	0.962821	0.982426	SRFBP1	ENSG00000151304	5	121297656	121411265	protein_coding
266.798	0.682743	0.284131	2.40292	0.0162649	0.182875	LOX	ENSG00000113083	5	121398890	121413980	protein_coding
12.0458	-0.920689	0.290813	-3.16591	0.00154599	0.0944595	ZNF474	ENSG00000164185	5	121465208	121515312	protein_coding
0.957126	-0.531721	0.298082	-1.78381	0.0744551	0.304686	CTC-441N14.1	ENSG00000249610	5	121490191	121491710	antisense
213.545	-0.350046	0.162201	-2.1581	0.0309201	0.224085	SNCAIP	ENSG00000064692	5	121647049	121799914	protein_coding
2.89554	-0.063533	0.269629	-0.235632	0.813719	0.91265	CTD-2544H17.1	ENSG00000249621	5	121656986	121659053	lincRNA
1.10028	-0.0257546	0.293556	-0.087733	0.930089	0.967049	CTD-2280E9.1	ENSG00000249916	5	121705457	121719263	antisense
2.43146	0.571119	0.26958	2.11855	0.0341282	0.231469	CTC-210G5.1	ENSG00000250328	5	121772192	121814782	antisense
827.354	0.177157	0.1613	1.09831	0.27207	0.533471	SNX2	ENSG00000205302	5	122110691	122165803	protein_coding
18.0735	-0.0614176	0.134656	-0.456107	0.648313	0.820542	CTB-36H16.2	ENSG00000260686	5	122168051	122170228	sense_overlapping
148.559	-0.184364	0.0817715	-2.25462	0.0241572	0.206868	SNX24	ENSG00000064652	5	122179134	122365049	protein_coding
1.30532	-0.0376238	0.299439	-0.125647	0.900011	0.953313	snoU13	ENSG00000239103	5	122345237	122345335	snoRNA
45.8894	-0.0547834	0.264704	-0.206961	0.83604	0.924184	PPIC	ENSG00000168938	5	122358945	122372436	protein_coding
0.845392	0.37178	0.294754	1.26132	0.207193	0.470103	AC106786.1	ENSG00000223652	5	122422943	122425994	antisense
31.61	-0.090261	0.291609	-0.309527	0.75692	0.883703	PRDM6	ENSG00000061455	5	122424816	122529960	protein_coding
325.394	0.0346583	0.0516242	0.671357	0.501993	0.722669	CEP120	ENSG00000168944	5	122680579	122759286	protein_coding
529.692	0.293403	0.0942244	3.11388	0.00184646	0.100306	CSNK1G3	ENSG00000151292	5	122847793	122952739	protein_coding
848.778	-0.0756138	0.0956234	-0.790746	0.429092	0.666588	ZNF608	ENSG00000168916	5	123972608	124084500	protein_coding
3.81603	0.00257168	0.219583	0.0117117	0.990656	0.995111	RP11-43D2.2	ENSG00000249112	5	124043520	124046430	lincRNA
4.36105	0.172597	0.247828	0.696439	0.486154	0.712271	RP11-436H11.2	ENSG00000250206	5	124064524	124065086	antisense
3.53183	-0.155408	0.231766	-0.67054	0.502514	0.723111	RP11-436H11.3	ENSG00000250530	5	124065403	124065848	antisense
4.05988	0.0421605	0.235829	0.178776	0.858114	0.934548	RP11-436H11.4	ENSG00000251274	5	124068940	124069465	antisense
4.31566	0.0964543	0.228056	0.422941	0.672338	0.834804	RP11-436H11.5	ENSG00000251456	5	124070311	124070868	sense_intronic
4.71287	-0.00980535	0.240735	-0.0407308	0.96751	0.984977	RP11-436H11.6	ENSG00000249643	5	124073092	124073698	antisense
42.0874	-0.321993	0.294499	-1.09336	0.274237	0.535312	GRAMD3	ENSG00000155324	5	125695824	125832186	protein_coding
469.187	-0.172077	0.106679	-1.61303	0.106737	0.351979	ALDH7A1	ENSG00000164904	5	125877533	125931110	protein_coding
294.857	-0.00280407	0.0990764	-0.028302	0.977421	0.989173	PHAX	ENSG00000164902	5	125935960	125962944	protein_coding
2.58499	0.116033	0.275774	0.420753	0.673935	0.835714	RP11-434D11.4	ENSG00000251072	5	126087655	126112178	lincRNA
951.362	-0.274517	0.210336	-1.30514	0.191846	0.453779	LMNB1	ENSG00000113368	5	126112315	126172712	protein_coding
126.121	0.379372	0.234302	1.61916	0.105413	0.350071	2019-03-03	ENSG00000173926	5	126203406	126366500	protein_coding
3.75092	0.683402	0.298136	2.29225	0.0218912	0.201003	C5orf63	ENSG00000164241	5	126378250	126409184	protein_coding
376.942	-0.0864829	0.254778	-0.339444	0.734276	0.87078	MEGF10	ENSG00000145794	5	126626523	126801429	protein_coding
618.37	-0.0686852	0.174113	-0.394486	0.693222	0.847119	PRRC1	ENSG00000164244	5	126853301	126890781	protein_coding
4.37452	-0.0891309	0.294002	-0.303164	0.761765	0.886545	CTXN3	ENSG00000205279	5	126984736	126994322	protein_coding
0.862781	0.283034	0.298691	0.947581	0.343343	0.596613	CTC-228N24.1	ENSG00000230561	5	127039082	127277326	lincRNA
54.7568	0.0528842	0.0914331	0.578393	0.562999	0.765705	CTC-228N24.3	ENSG00000245937	5	127276118	127418864	lincRNA
612.871	0.061533	0.120984	0.508604	0.61103	0.797669	SLC12A2	ENSG00000064651	5	127419458	127525380	protein_coding
1950.96	-0.274785	0.288997	-0.950825	0.341693	0.595513	FBN2	ENSG00000138829	5	127593601	127994878	protein_coding
8.73331	-0.206818	0.285365	-0.724748	0.468607	0.698784	SLC27A6	ENSG00000113396	5	127873706	128369335	protein_coding
152.126	-0.0920925	0.0930081	-0.990156	0.322098	0.577792	ISOC1	ENSG00000066583	5	128430444	128449721	protein_coding
1.1138	-0.619034	0.298902	-2.07103	0.0383564	0.240151	ADAMTS19-AS1	ENSG00000249421	5	128795252	128796382	antisense
41.423	-0.367846	0.278511	-1.32076	0.186581	0.448221	ADAMTS19	ENSG00000145808	5	128795958	129074376	protein_coding
1.85586	-0.0903945	0.299044	-0.302279	0.76244	0.886904	KIAA1024L	ENSG00000186367	5	129083772	129102425	protein_coding
44.7801	0.164559	0.238435	0.690163	0.490092	0.714645	CHSY3	ENSG00000198108	5	129240165	129522327	protein_coding
1467.32	0.0702945	0.0576708	1.21889	0.222885	0.486023	HINT1	ENSG00000169567	5	130494720	130507428	protein_coding
152.799	-0.0545654	0.156425	-0.348829	0.727218	0.867308	LYRM7	ENSG00000186687	5	130506503	130541119	protein_coding
458.632	-0.0810074	0.0792258	-1.02249	0.30655	0.563998	CDC42SE2	ENSG00000158985	5	130581186	130734140	protein_coding
144.603	0.531311	0.177957	2.98561	0.00283016	0.109386	RAPGEF6	ENSG00000158987	5	130759614	130970929	protein_coding
530.7	0.221541	0.102317	2.16525	0.0303688	0.223009	FNIP1	ENSG00000217128	5	130977407	131132710	protein_coding
210.286	0.469724	0.268345	1.75045	0.0800408	0.313149	ACSL6	ENSG00000164398	5	131142683	131347936	protein_coding
1.70546	0.701761	0.297163	2.36154	0.0181992	0.1901	AC034228.3	ENSG00000223548	5	131339285	131342715	antisense
251.464	-0.0534732	0.238443	-0.22426	0.822555	0.917101	P4HA2	ENSG00000072682	5	131527531	131631008	protein_coding
32.9539	0.0180746	0.268981	0.0671966	0.946425	0.975249	PDLIM4	ENSG00000131435	5	131593364	131609147	protein_coding
35.4783	0.712805	0.286784	2.48551	0.0129365	0.169164	SLC22A4	ENSG00000197208	5	131630136	131679899	protein_coding
14.207	0.388283	0.242797	1.59921	0.109775	0.355687	AC034220.3	ENSG00000233006	5	131646978	131705608	processed_transcript
2.98495	0.410309	0.270809	1.51512	0.129742	0.381523	MIR3936	ENSG00000263597	5	131701182	131701291	miRNA
45.7526	0.319336	0.227669	1.40264	0.160725	0.419588	SLC22A5	ENSG00000197375	5	131705444	131731306	protein_coding
5.99622	-0.0989488	0.189872	-0.521134	0.602273	0.792616	C5orf56	ENSG00000197536	5	131746328	131811736	protein_coding
2.00038	0.281355	0.28094	1.00148	0.316596	0.5724	AC116366.6	ENSG00000234290	5	131804582	131808735	antisense
73.5351	0.212524	0.191153	1.1118	0.266225	0.527778	IRF1	ENSG00000125347	5	131817301	131826490	protein_coding
259.182	0.0443446	0.101226	0.438074	0.661332	0.827913	RAD50	ENSG00000113522	5	131891711	131980313	protein_coding
1.21594	0.0664577	0.292189	0.227448	0.820076	0.915721	AC004041.2	ENSG00000223442	5	131966281	131999964	antisense
1.72516	0.528409	0.279306	1.89187	0.0585088	0.279774	AC004237.1	ENSG00000230612	5	132024373	132057275	antisense
650.165	0.325308	0.203279	1.6003	0.109531	0.355242	KIF3A	ENSG00000131437	5	132028320	132073330	protein_coding
3.20375	0.295923	0.277947	1.06467	0.287023	0.54659	CCNI2	ENSG00000205089	5	132083137	132089856	protein_coding
566.747	0.202474	0.176697	1.14588	0.251844	0.514637	2019-09-08	ENSG00000164402	5	132086509	132142933	protein_coding
25.2255	-0.0573066	0.271771	-0.210863	0.832994	0.922343	SOWAHA	ENSG00000198944	5	132149033	132152488	protein_coding
12.3657	0.340719	0.230356	1.4791	0.139114	0.392783	SHROOM1	ENSG00000164403	5	132157833	132166590	protein_coding
5.53605	-0.0391492	0.191299	-0.20465	0.837846	0.925255	GDF9	ENSG00000164404	5	132196873	132202576	protein_coding
532.557	0.019344	0.0976002	0.198197	0.842891	0.927887	UQCRQ	ENSG00000164405	5	132202252	132203723	protein_coding
6.48211	0.317565	0.207907	1.52744	0.126652	0.377579	LEAP2	ENSG00000164406	5	132208014	132210738	protein_coding
1829.74	0.250568	0.104447	2.39899	0.0164403	0.183511	AFF4	ENSG00000072364	5	132211071	132299326	protein_coding
1.42853	0.198555	0.291266	0.681695	0.495432	0.719086	Y_RNA	ENSG00000202417	5	132281034	132281146	misc_RNA
176.25	-0.0631444	0.113499	-0.556342	0.577977	0.776605	ZCCHC10	ENSG00000155329	5	132332677	132362296	protein_coding
2678.01	0.224794	0.0819485	2.74311	0.00608601	0.134784	HSPA4	ENSG00000170606	5	132387654	132442141	protein_coding
42.663	0.583904	0.258654	2.25747	0.023979	0.206589	FSTL4	ENSG00000053108	5	132532147	132948255	protein_coding
1.85958	0.634375	0.296858	2.13697	0.0326007	0.228092	CTB-49A3.5	ENSG00000249478	5	132579456	132584473	antisense
503.653	-0.0614288	0.112642	-0.545345	0.585516	0.781676	C5orf15	ENSG00000113583	5	133291201	133304478	protein_coding
2097.12	0.101859	0.0637226	1.59848	0.109936	0.355755	VDAC1	ENSG00000213585	5	133307606	133340824	protein_coding
6.80598	-0.242701	0.186632	-1.30043	0.193454	0.455312	CTB-113I20.2	ENSG00000271737	5	133340838	133341253	lincRNA
40.283	0.153127	0.157674	0.971167	0.331465	0.586543	TCF7	ENSG00000081059	5	133450402	133487556	protein_coding
3103.53	0.585859	0.228404	2.56501	0.0103174	0.158024	SKP1	ENSG00000113558	5	133484633	133512729	protein_coding
2196.28	0.408556	0.173376	2.35647	0.0184494	0.190747	PPP2CA	ENSG00000113575	5	133530025	133561833	protein_coding
15.297	0.0528239	0.141849	0.372396	0.709598	0.857674	CDKL3	ENSG00000006837	5	133541305	133706738	protein_coding
8.95309	0.215456	0.171601	1.25557	0.209274	0.472504	CTD-2410N18.3	ENSG00000270177	5	133562101	133563518	lincRNA
396.418	0.570029	0.204041	2.79369	0.005211	0.127388	UBE2B	ENSG00000119048	5	133706870	133727683	protein_coding
6.38904	0.338333	0.227745	1.48558	0.137391	0.391047	RP11-215P8.3	ENSG00000248559	5	133735186	133737612	antisense
226.811	0.096625	0.121592	0.794666	0.426808	0.66471	CDKN2AIPNL	ENSG00000237190	5	133737778	133747589	protein_coding
95.4532	0.568279	0.243028	2.33833	0.01937	0.192517	JADE2	ENSG00000043143	5	133860003	133918918	protein_coding
598.169	0.341813	0.136275	2.50826	0.0121327	0.165507	SAR1B	ENSG00000152700	5	133936834	133984961	protein_coding
511.505	0.0697993	0.125327	0.556939	0.577569	0.776594	SEC24A	ENSG00000113615	5	133984479	134063513	protein_coding
534.999	0.0665219	0.121476	0.547615	0.583956	0.780515	CAMLG	ENSG00000164615	5	134074191	134087847	protein_coding
368.073	-0.0774345	0.124109	-0.623926	0.532676	0.744629	DDX46	ENSG00000145833	5	134094469	134190823	protein_coding
597.561	0.220186	0.0942239	2.33684	0.0194476	0.192563	C5orf24	ENSG00000181904	5	134181370	134195427	protein_coding
433.99	-0.009194	0.08187	-0.1123	0.910586	0.958177	TXNDC15	ENSG00000113621	5	134209493	134237215	protein_coding
71.0725	-0.146326	0.116776	-1.25305	0.210187	0.47366	PCBD2	ENSG00000132570	5	134240596	134343649	protein_coding
1.42304	0.182134	0.289228	0.629725	0.528874	0.742533	CATSPER3	ENSG00000152705	5	134303596	134347392	protein_coding
31.1024	-0.0533199	0.293077	-0.181931	0.855637	0.933509	PITX1	ENSG00000069011	5	134363425	134370503	protein_coding
7.16662	-0.0165574	0.207803	-0.0796785	0.936493	0.970007	C5orf66	ENSG00000224186	5	134368970	134691744	protein_coding
1225.88	-0.148653	0.112319	-1.32349	0.185674	0.447811	H2AFY	ENSG00000113648	5	134669590	134735604	protein_coding
4.32987	0.0222681	0.249469	0.0892619	0.928874	0.966674	CTC-203F4.2	ENSG00000270021	5	134734970	134736986	antisense
35.5985	-0.674385	0.294297	-2.29151	0.0219338	0.201003	NEUROG1	ENSG00000181965	5	134869991	134871639	protein_coding
0.999849	0.279549	0.297666	0.939136	0.347661	0.599891	CTC-321K16.1	ENSG00000250167	5	134895267	134970564	antisense
60.6945	0.218112	0.285487	0.763999	0.444868	0.680312	CXCL14	ENSG00000145824	5	134906373	134914969	protein_coding
3.19057	-0.2546	0.297343	-0.856248	0.39186	0.63705	SLC25A48	ENSG00000145832	5	135170338	135224326	protein_coding
1.96935	0.31342	0.298974	1.04832	0.294492	0.55311	LECT2	ENSG00000145826	5	135257968	135290723	protein_coding
508.843	0.101513	0.296091	0.342845	0.731715	0.869794	TGFBI	ENSG00000120708	5	135364584	135399507	protein_coding
1.9815	-0.406067	0.289962	-1.40041	0.16139	0.42003	VTRNA2-1	ENSG00000270123	5	135416160	135416286	lincRNA
2.39406	-0.137109	0.263582	-0.520175	0.602941	0.793168	SMAD5-AS1	ENSG00000164621	5	135465196	135470579	antisense
963.484	-0.147579	0.129525	-1.13939	0.254542	0.517007	SMAD5	ENSG00000113658	5	135468534	135524435	protein_coding
9.78177	-0.0548555	0.248623	-0.220637	0.825375	0.918483	AC009014.3	ENSG00000271824	5	135527156	135528822	lincRNA
3.61013	0.304778	0.297702	1.02377	0.305945	0.563701	TRPC7	ENSG00000069018	5	135548999	135732730	protein_coding
4.19762	0.190215	0.240999	0.789275	0.429951	0.667295	RP11-114H21.2	ENSG00000249803	5	135802366	135855987	lincRNA
3.71146	0.419232	0.277453	1.511	0.130788	0.382776	CTB-1I21.1	ENSG00000250284	5	136070616	136090375	lincRNA
412.787	0.460344	0.24586	1.87238	0.0611534	0.284612	SPOCK1	ENSG00000152377	5	136310987	136934068	protein_coding
92.4587	0.441275	0.122462	3.60335	0.00031414	0.0517145	KLHL3	ENSG00000146021	5	136953189	137071779	protein_coding
2.28508	0.0183458	0.266299	0.0688919	0.945076	0.974329	RP11-381K20.5	ENSG00000270237	5	137081340	137081840	lincRNA
1415.83	-0.11852	0.0892885	-1.32738	0.184384	0.445992	HNRNPA0	ENSG00000177733	5	137087075	137090039	protein_coding
1.65631	0.51651	0.293358	1.76068	0.0782924	0.310559	RP11-381K20.2	ENSG00000250159	5	137150022	137225025	antisense
2.25945	-0.263886	0.291632	-0.904861	0.365539	0.615195	MYOT	ENSG00000120729	5	137203480	137223540	protein_coding
2.92769	-0.0179536	0.256502	-0.069994	0.944198	0.974011	PKD2L2	ENSG00000078795	5	137223657	137278436	protein_coding
393.305	0.578053	0.155116	3.72659	0.000194089	0.0407386	FAM13B	ENSG00000031003	5	137273649	137387650	protein_coding
2.7987	0.146631	0.290952	0.50397	0.614283	0.799941	RP11-325L7.1	ENSG00000246323	5	137368463	137372955	antisense
0.979224	0.0753586	0.286674	0.262872	0.792649	0.90183	RP11-325L7.2	ENSG00000250260	5	137374888	137375668	lincRNA
1.81306	0.0878885	0.293974	0.298967	0.764965	0.888343	WNT8A	ENSG00000061492	5	137419581	137428054	protein_coding
45.2915	-0.0031875	0.183441	-0.0173761	0.986137	0.993539	NME5	ENSG00000112981	5	137450866	137475132	protein_coding
457.064	0.187269	0.111527	1.67913	0.0931258	0.332938	BRD8	ENSG00000112983	5	137475455	137514675	protein_coding
327.194	-0.450949	0.264075	-1.70765	0.0877009	0.324777	KIF20A	ENSG00000112984	5	137514408	137523404	protein_coding
562.755	0.0718822	0.124117	0.579149	0.562489	0.765284	CDC23	ENSG00000094880	5	137523339	137549032	protein_coding
5.51939	0.260088	0.274847	0.946301	0.343995	0.597373	GFRA3	ENSG00000146013	5	137588068	137610360	protein_coding
101.555	-0.338479	0.270351	-1.252	0.21057	0.473901	CDC25C	ENSG00000158402	5	137620954	137674044	protein_coding
547.442	-0.0469038	0.0819186	-0.572566	0.566939	0.768526	FAM53C	ENSG00000120709	5	137667624	137685416	protein_coding
1255.16	-0.0758498	0.0857866	-0.884168	0.376605	0.624932	KDM3B	ENSG00000120733	5	137688285	137772717	protein_coding
601.861	0.247933	0.182891	1.35564	0.175214	0.435813	REEP2	ENSG00000132563	5	137774706	137782658	protein_coding
89.6211	-0.542895	0.254411	-2.13393	0.0328484	0.229033	EGR1	ENSG00000120738	5	137801179	137805004	protein_coding
1641.6	0.313663	0.17397	1.80297	0.0713924	0.301349	ETF1	ENSG00000120705	5	137841784	137878989	protein_coding
2749.77	0.0887773	0.106861	0.830776	0.4061	0.648248	HSPA9	ENSG00000113013	5	137890571	137911133	protein_coding
1.5118	-0.236284	0.27672	-0.853874	0.393175	0.637972	SNORD63	ENSG00000222937	5	137894659	137894728	snoRNA
0.912356	0.424267	0.299368	1.41721	0.156423	0.415106	SNORD63	ENSG00000206989	5	137896732	137896799	snoRNA
3249.11	0.0384371	0.131211	0.292941	0.769567	0.890856	CTNNA1	ENSG00000044115	5	137946656	138270723	protein_coding
329.262	-0.0676258	0.200421	-0.337419	0.735801	0.871717	LRRTM2	ENSG00000146006	5	138204612	138211057	protein_coding
192.303	-0.103363	0.174168	-0.593467	0.552869	0.759307	SIL1	ENSG00000120725	5	138282409	138629246	protein_coding
3.31482	-0.151029	0.237546	-0.635787	0.524915	0.739682	CTB-46B19.2	ENSG00000249593	5	138348336	138386892	antisense
6970.42	0.167654	0.10032	1.67119	0.0946844	0.334919	MATR3	ENSG00000015479	5	138609441	138667360	protein_coding
7.91598	0.254173	0.229983	1.10518	0.269081	0.530696	SNORA74	ENSG00000252213	5	138611869	138612009	snoRNA
18.4211	0.464272	0.241903	1.91925	0.0549533	0.274334	SNORA74A	ENSG00000200959	5	138614470	138614667	snoRNA
1.04973	0.0707517	0.299222	0.236453	0.813081	0.912543	RNA5SP195	ENSG00000199545	5	138635541	138635657	rRNA
1.09521	0.330128	0.288984	1.14237	0.253298	0.515659	RN7SKP64	ENSG00000253015	5	138668727	138669054	misc_RNA
863.509	0.511348	0.209368	2.44235	0.0145921	0.175682	PAIP2	ENSG00000120727	5	138677276	138705406	protein_coding
4.6514	0.206243	0.241543	0.853857	0.393184	0.637972	SLC23A1	ENSG00000170482	5	138702885	138720242	protein_coding
9.68217	-0.293864	0.192577	-1.52596	0.127021	0.37789	PROB1	ENSG00000228672	5	138727635	138730885	protein_coding
35.8159	0.359903	0.192838	1.86635	0.061993	0.285862	SPATA24	ENSG00000170469	5	138732252	138739777	protein_coding
547.775	0.19965	0.101917	1.95894	0.0501195	0.265626	DNAJC18	ENSG00000170464	5	138744279	138780180	protein_coding
2.22819	-0.313509	0.299001	-1.04852	0.294397	0.553035	ECSCR	ENSG00000249751	5	138784245	138842328	protein_coding
34.2917	0.338897	0.269345	1.25823	0.20831	0.471485	TMEM173	ENSG00000184584	5	138855119	138862520	protein_coding
1120.33	0.401193	0.165899	2.41829	0.0155937	0.180343	UBE2D2	ENSG00000131508	5	138906016	139008018	protein_coding
1.00507	-0.359452	0.297229	-1.20934	0.22653	0.489939	CTD-3224K15.3	ENSG00000272255	5	139024045	139024587	lincRNA
949.075	0.147568	0.122132	1.20827	0.226943	0.490124	CXXC5	ENSG00000171604	5	139026884	139063467	protein_coding
3.0989	-0.109696	0.248187	-0.441989	0.658497	0.826099	CTD-3224K15.2	ENSG00000250635	5	139028584	139029313	lincRNA
1.33128	0.218431	0.284528	0.767695	0.442669	0.678675	CTB-35F21.1	ENSG00000249526	5	139064230	139124595	lincRNA
226.573	0.487331	0.254661	1.91365	0.0556651	0.275343	PSD2	ENSG00000146005	5	139175406	139224051	protein_coding
37.3574	0.670017	0.284157	2.35791	0.018378	0.190746	NRG2	ENSG00000158458	5	139226364	139422884	protein_coding
2.69196	0.504427	0.247207	2.0405	0.0413005	0.247136	LINC01024	ENSG00000245146	5	139452442	139488215	antisense
322.235	0.711195	0.282274	2.51952	0.0117514	0.16341	PURA	ENSG00000185129	5	139487362	139496321	protein_coding
109.588	0.883282	0.2789	3.16702	0.00154012	0.0944595	IGIP	ENSG00000182700	5	139505521	139508391	protein_coding
1.69773	0.057516	0.294741	0.195141	0.845283	0.929001	CTB-131B5.5	ENSG00000254363	5	139536904	139552636	processed_transcript
206.701	0.255868	0.149046	1.71671	0.0860318	0.321701	CYSTM1	ENSG00000120306	5	139554227	139661637	protein_coding
1.36538	0.756424	0.294872	2.56526	0.0103098	0.158024	CTB-131B5.2	ENSG00000250069	5	139579748	139582772	sense_intronic
530.779	0.230669	0.109406	2.10838	0.0349981	0.233824	PFDN1	ENSG00000113068	5	139624624	139682706	protein_coding
151.252	0.527623	0.241314	2.18646	0.0287821	0.218914	HBEGF	ENSG00000113070	5	139712428	139726216	protein_coding
0.815204	-0.00677963	0.296446	-0.0228697	0.981754	0.991784	CTC-329D1.3	ENSG00000253965	5	139728069	139737379	antisense
2.01054	0.78361	0.278162	2.8171	0.00484597	0.125433	SLC4A9	ENSG00000113073	5	139739787	139754728	protein_coding
5.81938	0.184759	0.223507	0.826635	0.408444	0.650328	CTC-329D1.2	ENSG00000249637	5	139750476	139780952	antisense
17.5843	0.158232	0.180898	0.874702	0.381736	0.628915	ANKHD1	ENSG00000131503	5	139781399	139929163	protein_coding
10.1635	0.106806	0.215802	0.494926	0.620653	0.803403	ANKHD1-EIF4EBP3	ENSG00000254996	5	139781493	139929154	protein_coding
287.319	0.0184402	0.0942141	0.195727	0.844824	0.928818	SRA1	ENSG00000213523	5	139916925	139937895	protein_coding
2.04407	-0.0912516	0.280671	-0.32512	0.74509	0.876683	EIF4EBP3	ENSG00000243056	5	139927251	139929163	protein_coding
172.959	0.283517	0.157807	1.79661	0.0723983	0.301932	APBB3	ENSG00000113108	5	139937853	139973337	protein_coding
173.316	-0.0471578	0.103628	-0.455069	0.64906	0.820834	SLC35A4	ENSG00000176087	5	139944041	139948688	protein_coding
2.07035	0.0619686	0.277553	0.223268	0.823327	0.917424	CD14	ENSG00000170458	5	140011313	140013286	protein_coding
201.569	-0.0247537	0.0985816	-0.251098	0.801738	0.906669	NDUFA2	ENSG00000131495	5	140018325	140027370	protein_coding
44.4486	-0.108006	0.145707	-0.74125	0.458542	0.691152	TMCO6	ENSG00000113119	5	140019012	140024993	protein_coding
769.008	0.173944	0.107611	1.61641	0.106006	0.351046	IK	ENSG00000113141	5	140026643	140042064	protein_coding
133.733	-0.098539	0.161911	-0.608598	0.542791	0.75176	WDR55	ENSG00000120314	5	140044261	140053709	protein_coding
525.311	0.22891	0.10467	2.18696	0.0287458	0.218826	HARS	ENSG00000170445	5	140052758	140071609	protein_coding
197.948	-0.0617886	0.0813579	-0.759467	0.447573	0.682761	HARS2	ENSG00000112855	5	140071011	140078889	protein_coding
647.43	0.141809	0.0865206	1.63902	0.10121	0.344926	ZMAT2	ENSG00000146007	5	140078265	140086248	protein_coding
1.05363	0.0842355	0.298615	0.282087	0.777877	0.895019	VTRNA1-1	ENSG00000199990	5	140090860	140090958	misc_RNA
38.5747	0.0650869	0.204149	0.318821	0.749863	0.87919	VTRNA1-3	ENSG00000202515	5	140105743	140105831	misc_RNA
13.4979	0.465231	0.264593	1.75829	0.0786987	0.311066	PCDHA1	ENSG00000204970	5	140165876	140391929	protein_coding
46.5454	0.214427	0.238738	0.898169	0.369095	0.61842	PCDHA2	ENSG00000204969	5	140174444	140391929	protein_coding
28.848	0.220398	0.204992	1.07515	0.282306	0.542101	PCDHA3	ENSG00000255408	5	140180783	140391929	protein_coding
267.547	0.37576	0.206967	1.81555	0.0694389	0.29789	PCDHA4	ENSG00000204967	5	140186659	140391929	protein_coding
16.631	-0.34851	0.216476	-1.60992	0.107415	0.352956	PCDHA5	ENSG00000204965	5	140201222	140391929	protein_coding
53.7926	-0.199506	0.283742	-0.703123	0.481979	0.709136	PCDHA6	ENSG00000081842	5	140207563	140391929	protein_coding
15.3231	0.229439	0.251512	0.912238	0.361644	0.611879	PCDHA7	ENSG00000204963	5	140213969	140391929	protein_coding
13.4577	0.279004	0.208626	1.33734	0.181113	0.441739	PCDHA8	ENSG00000204962	5	140220907	140391929	protein_coding
31.0011	0.141205	0.21869	0.645684	0.518484	0.734782	PCDHA9	ENSG00000204961	5	140227048	140391929	protein_coding
49.8047	0.0660525	0.238965	0.276411	0.782232	0.897524	PCDHA10	ENSG00000250120	5	140235595	140391929	protein_coding
24.4926	0.221632	0.180195	1.22996	0.218713	0.481803	AC005609.1	ENSG00000249034	5	140240341	140243224	protein_coding
61.8449	0.429648	0.201798	2.1291	0.0332462	0.229456	PCDHA11	ENSG00000249158	5	140248689	140391929	protein_coding
75.7054	0.251323	0.200432	1.2539	0.209878	0.473155	PCDHA12	ENSG00000251664	5	140255058	140391929	protein_coding
9.67249	0.439114	0.219946	1.99646	0.045884	0.257245	PCDHA13	ENSG00000239389	5	140261793	140391929	protein_coding
214.863	0.289555	0.162949	1.77696	0.075574	0.306077	PCDHAC1	ENSG00000248383	5	140306302	140391929	protein_coding
123.338	0.541855	0.226859	2.3885	0.0169171	0.185696	PCDHAC2	ENSG00000243232	5	140345820	140391936	protein_coding
0.969959	0.290934	0.29803	0.976191	0.32897	0.584131	PCDHB1	ENSG00000171815	5	140430979	140433512	protein_coding
449.4	-0.0199139	0.127618	-0.156043	0.875999	0.942143	PCDHB2	ENSG00000112852	5	140474227	140476962	protein_coding
10.0059	0.122733	0.201114	0.610268	0.541684	0.750837	AC005754.7	ENSG00000272154	5	140479829	140481794	antisense
45.9318	0.109807	0.156535	0.701484	0.483001	0.709747	PCDHB3	ENSG00000113205	5	140480234	140483406	protein_coding
17.5668	-0.036274	0.183023	-0.198194	0.842893	0.927887	AC005754.8	ENSG00000272108	5	140498262	140500347	lincRNA
17.1762	0.552661	0.201461	2.74326	0.00608326	0.134784	PCDHB4	ENSG00000081818	5	140501581	140505201	protein_coding
143.441	-0.273966	0.277353	-0.987786	0.323257	0.578799	PCDHB5	ENSG00000113209	5	140514800	140517703	protein_coding
7.8949	0.266764	0.245138	1.08822	0.276497	0.537368	PCDHB6	ENSG00000113211	5	140529683	140532868	protein_coding
5.57621	0.32492	0.263332	1.23388	0.217248	0.480566	PCDHB17	ENSG00000255622	5	140535577	140538639	protein_coding
11.5763	0.39283	0.184107	2.13371	0.0328664	0.229087	PCDHB7	ENSG00000113212	5	140552243	140555957	protein_coding
8.25821	0.385953	0.241701	1.59682	0.110305	0.356081	PCDHB8	ENSG00000120322	5	140557371	140560081	protein_coding
42.0468	-0.170934	0.205585	-0.831454	0.405717	0.647826	PCDHB16	ENSG00000196963	5	140560980	140565793	protein_coding
71.0978	0.116071	0.144694	0.802185	0.422446	0.661377	PCDHB10	ENSG00000120324	5	140571942	140575215	protein_coding
55.9246	-0.218509	0.154552	-1.41382	0.157415	0.416053	PCDHB11	ENSG00000197479	5	140579183	140582618	protein_coding
25.0127	-0.104644	0.179421	-0.583232	0.559737	0.763919	PCDHB12	ENSG00000120328	5	140588269	140591696	protein_coding
20.7154	0.114753	0.190428	0.602603	0.546773	0.754755	PCDHB13	ENSG00000187372	5	140593509	140596993	protein_coding
86.9786	0.0206064	0.101044	0.203935	0.838404	0.92551	PCDHB14	ENSG00000120327	5	140602931	140605858	protein_coding
91.1564	0.0451783	0.213192	0.211913	0.832175	0.922064	PCDHB15	ENSG00000113248	5	140625147	140627799	protein_coding
1130.7	-0.126826	0.121131	-1.04701	0.295094	0.553491	TAF7	ENSG00000178913	5	140698057	140700330	protein_coding
9.93817	-0.389833	0.174926	-2.22856	0.0258432	0.211836	AC005618.6	ENSG00000272070	5	140705777	140708924	lincRNA
3.7822	-0.430987	0.246222	-1.7504	0.0800488	0.313149	PCDHGA1	ENSG00000204956	5	140710252	140892546	protein_coding
2.61263	0.00879387	0.272504	0.0322706	0.974256	0.988068	PCDHGA2	ENSG00000081853	5	140718539	140892546	protein_coding
22.3968	-0.495751	0.299121	-1.65736	0.0974466	0.33907	PCDHGA3	ENSG00000254245	5	140723601	140892546	protein_coding
13.6851	-0.132585	0.20738	-0.639333	0.522606	0.737737	PCDHGB1	ENSG00000254221	5	140729828	140892546	protein_coding
6.53158	-0.547809	0.223455	-2.45154	0.0142246	0.174084	PCDHGA4	ENSG00000262576	5	140734768	140892546	protein_coding
12.7326	-0.0875513	0.188856	-0.463586	0.642944	0.816721	PCDHGB2	ENSG00000253910	5	140739703	140892546	protein_coding
6.1721	0.0680999	0.27296	0.249486	0.802985	0.9073	PCDHGA5	ENSG00000253485	5	140743898	140892546	protein_coding
4.96187	-0.662477	0.245362	-2.69999	0.00693409	0.138757	PCDHGB3	ENSG00000262209	5	140749831	140892546	protein_coding
8.68383	-0.621594	0.283324	-2.19393	0.0282404	0.217337	PCDHGA6	ENSG00000253731	5	140753651	140892546	protein_coding
18.0744	-0.0624409	0.292406	-0.213542	0.830905	0.921529	PCDHGA7	ENSG00000253537	5	140762467	140892546	protein_coding
127.97	0.312132	0.269392	1.15865	0.246597	0.509033	PCDHGB4	ENSG00000253953	5	140767452	140892546	protein_coding
14.9277	0.183437	0.250641	0.731872	0.464247	0.695621	PCDHGA8	ENSG00000253767	5	140772381	140892546	protein_coding
10.7865	-0.011269	0.198758	-0.0566973	0.954786	0.979144	PCDHGA9	ENSG00000261934	5	140782520	140892546	protein_coding
253.505	0.171903	0.172624	0.995825	0.319335	0.574865	PCDHGB6	ENSG00000253305	5	140787770	140892546	protein_coding
70.2692	-0.167302	0.16647	-1.005	0.314896	0.571008	PCDHGA10	ENSG00000253846	5	140792743	140892546	protein_coding
54.6077	-0.11425	0.163756	-0.697682	0.485376	0.71178	PCDHGB7	ENSG00000254122	5	140797427	140892546	protein_coding
17.8992	0.294324	0.202049	1.4567	0.1452	0.401571	PCDHGA11	ENSG00000253873	5	140800762	140891835	protein_coding
8.34641	0.311253	0.213664	1.45674	0.145189	0.401571	PCDHGA12	ENSG00000253159	5	140810185	140892546	protein_coding
447.192	0.638558	0.290963	2.19464	0.0281895	0.217317	PCDHGC3	ENSG00000240184	5	140855580	140892542	protein_coding
88.7421	0.644894	0.269647	2.39162	0.016774	0.185214	PCDHGC4	ENSG00000242419	5	140864741	140892546	protein_coding
21.7191	0.595472	0.270452	2.20176	0.0276822	0.215553	PCDHGC5	ENSG00000240764	5	140868808	140892546	protein_coding
257.87	0.0500631	0.134476	0.372283	0.709682	0.857674	DIAPH1	ENSG00000131504	5	140894583	140998622	protein_coding
2.08314	0.330034	0.274667	1.20158	0.229526	0.492949	CTD-2024I7.13	ENSG00000246422	5	140937878	140944830	antisense
512.506	0.282633	0.175103	1.6141	0.106506	0.351631	HDAC3	ENSG00000171720	5	141000443	141016437	protein_coding
39.8693	0.153369	0.214914	0.71363	0.475456	0.704664	RELL2	ENSG00000164620	5	141016517	141020644	protein_coding
61.4753	0.207463	0.136453	1.5204	0.128411	0.379519	FCHSD1	ENSG00000197948	5	141018869	141030986	protein_coding
33.3228	-0.552831	0.276298	-2.00085	0.0454086	0.256355	ARAP3	ENSG00000120318	5	141032968	141061788	protein_coding
414.769	0.332728	0.157712	2.10972	0.0348828	0.233824	PCDH1	ENSG00000156453	5	141232938	141258811	protein_coding
271.805	-0.322313	0.121112	-2.66128	0.00778439	0.144449	KIAA0141	ENSG00000081791	5	141303373	141321612	protein_coding
15.3515	0.0431727	0.221373	0.195022	0.845376	0.929011	PCDH12	ENSG00000113555	5	141323150	141349304	protein_coding
0.827231	0.0457935	0.298768	0.153275	0.878182	0.943122	AC005740.6	ENSG00000271871	5	141331984	141332940	antisense
565.892	0.283907	0.112193	2.53052	0.0113893	0.161397	RNF14	ENSG00000013561	5	141337893	141369856	protein_coding
1.12225	0.57366	0.289243	1.98332	0.0473322	0.259574	AC005740.5	ENSG00000254099	5	141350202	141362252	antisense
349.65	-0.117207	0.142331	-0.823484	0.410233	0.651483	GNPDA1	ENSG00000113552	5	141371314	141392606	protein_coding
1968.12	0.512863	0.191739	2.67479	0.00747755	0.142299	NDFIP1	ENSG00000131507	5	141488070	141534005	protein_coding
140.024	0.569989	0.208749	2.7305	0.00632387	0.135912	SPRY4	ENSG00000187678	5	141689992	141706020	protein_coding
9.05562	0.474555	0.236109	2.0099	0.0444417	0.254579	AC005592.2	ENSG00000231185	5	141704858	142051566	antisense
16.1087	0.462047	0.283878	1.62763	0.103604	0.347466	FGF1	ENSG00000113578	5	141971743	142077617	protein_coding
0.876709	0.633657	0.291668	2.17253	0.0298161	0.221612	AC005592.3	ENSG00000261757	5	142083347	142084986	lincRNA
4.39595	0.39711	0.208846	1.90145	0.0572434	0.277392	AC005592.1	ENSG00000236714	5	142125165	142140563	lincRNA
76.2761	0.262981	0.139709	1.88234	0.0597895	0.282253	ARHGAP26	ENSG00000145819	5	142149949	142608576	protein_coding
535.282	0.370753	0.199924	1.85447	0.0636716	0.288813	NR3C1	ENSG00000113580	5	142657496	142815077	protein_coding
831.223	0.0679524	0.132046	0.51461	0.606826	0.796197	YIPF5	ENSG00000145817	5	143537723	143550278	protein_coding
329.605	0.691039	0.238739	2.89454	0.00379713	0.116367	KCTD16	ENSG00000183775	5	143550396	143865249	protein_coding
3.56519	0.845603	0.288942	2.92655	0.00342748	0.112475	CTC-218H9.1	ENSG00000249605	5	143748897	143764873	sense_intronic
28.3686	0.683237	0.298868	2.28609	0.0222492	0.201531	CTC-367F4.1	ENSG00000251031	5	144602173	144608545	lincRNA
19.3146	-0.16743	0.282834	-0.591973	0.553869	0.760019	PRELID2	ENSG00000186314	5	144851362	145214932	protein_coding
10.7307	0.0139153	0.296783	0.0468871	0.962603	0.982384	SH3RF2	ENSG00000156463	5	145316142	145461354	protein_coding
1.59222	0.178191	0.28514	0.624926	0.532019	0.744314	PLAC8L1	ENSG00000173261	5	145463949	145483932	protein_coding
1.65176	0.1477	0.293174	0.503796	0.614404	0.799941	RP11-118M9.3	ENSG00000251556	5	145478969	145499975	antisense
1453.96	-0.289008	0.130753	-2.21034	0.0270813	0.214577	LARS	ENSG00000133706	5	145492601	145562223	protein_coding
759.375	0.0716319	0.109284	0.655465	0.512169	0.729856	RBM27	ENSG00000091009	5	145583113	145718814	protein_coding
1.82707	0.517513	0.297603	1.73894	0.0820452	0.316671	POU4F3	ENSG00000091010	5	145718587	145720083	protein_coding
532.071	-0.00671231	0.0943844	-0.0711168	0.943305	0.973782	TCERG1	ENSG00000113649	5	145826874	145891524	protein_coding
2.48646	0.199868	0.262488	0.761438	0.446396	0.681744	GPR151	ENSG00000173250	5	145892666	145895753	protein_coding
3.01463	0.758658	0.294646	2.57481	0.0100296	0.156641	RNA5SP196	ENSG00000252793	5	145965662	145965763	rRNA
835.329	0.462083	0.2416	1.91259	0.0558	0.275525	PPP2R2B	ENSG00000156475	5	145967936	146464347	protein_coding
0.92483	-0.373069	0.293182	-1.27248	0.203202	0.465556	PPP2R2B-IT1	ENSG00000249553	5	146293770	146299069	sense_intronic
1.48509	-0.151857	0.299016	-0.507855	0.611555	0.798128	CTC-255N20.1	ENSG00000250343	5	146559767	146614422	antisense
316.991	-0.121468	0.199744	-0.608118	0.543109	0.751814	STK32A	ENSG00000169302	5	146614526	146767415	protein_coding
6384.83	0.264042	0.194124	1.36018	0.173774	0.433636	DPYSL3	ENSG00000113657	5	146770374	146889619	protein_coding
1.0272	-0.217736	0.297959	-0.730757	0.464928	0.696249	CTB-108O6.2	ENSG00000272239	5	146781323	146781559	antisense
564.284	0.22187	0.16932	1.31036	0.190073	0.45171	JAKMIP2	ENSG00000176049	5	146967990	147162338	protein_coding
5.26285	-0.19083	0.269961	-0.706879	0.479642	0.707675	SPINK1	ENSG00000164266	5	147204131	147211349	protein_coding
3.99952	-0.00658533	0.264077	-0.0249371	0.980105	0.990928	SCGB3A2	ENSG00000164265	5	147250245	147261754	protein_coding
3.17542	0.52359	0.292561	1.78968	0.0735059	0.303127	C5orf46	ENSG00000178776	5	147260289	147286101	protein_coding
13.2466	-0.0475212	0.258948	-0.183517	0.854393	0.933123	SPINK5	ENSG00000133710	5	147405246	147516852	protein_coding
1.23977	1.11431	0.29092	3.8303	0.000127987	0.0323588	SPINK6	ENSG00000178172	5	147582357	147594700	protein_coding
1.34564	0.609133	0.292935	2.07942	0.0375791	0.23913	SPINK13	ENSG00000214510	5	147647743	147665817	protein_coding
8.28278	0.643859	0.189359	3.40021	0.000673347	0.0684184	RP11-373N22.3	ENSG00000247199	5	147647870	147763346	antisense
1.64577	0.854172	0.284961	2.99751	0.00272194	0.109006	SPINK7	ENSG00000145879	5	147691982	147695485	protein_coding
1.83003	0.83624	0.295978	2.82535	0.00472292	0.12453	SPINK9	ENSG00000204909	5	147700766	147719412	protein_coding
509.323	0.132158	0.0916054	1.44269	0.149108	0.40596	FBXO38	ENSG00000145868	5	147763498	147822399	protein_coding
1.48871	0.790207	0.284886	2.77377	0.00554114	0.130978	CTD-2283N19.1	ENSG00000251330	5	147809722	147810370	antisense
5.99801	-0.685909	0.25057	-2.7374	0.00619269	0.135364	ADRB2	ENSG00000169252	5	148206156	148208196	protein_coding
3.4876	0.170254	0.295325	0.576498	0.564278	0.766742	SH3TC2	ENSG00000169247	5	148303202	148442726	protein_coding
141.418	0.441802	0.283623	1.55771	0.119303	0.368356	ABLIM3	ENSG00000173210	5	148521046	148640105	protein_coding
2.42301	0.665591	0.298739	2.228	0.0258806	0.211836	AC012613.2	ENSG00000253406	5	148596086	148656368	antisense
15.0983	-0.243824	0.291948	-0.835163	0.403626	0.646656	AFAP1L1	ENSG00000157510	5	148651434	148721365	protein_coding
349.503	0.180611	0.0731949	2.46754	0.0136046	0.171398	GRPEL2	ENSG00000164284	5	148724993	148734146	protein_coding
1.0739	0.421667	0.295847	1.42529	0.154074	0.411722	GRPEL2-AS1	ENSG00000253618	5	148727679	148737205	antisense
216.368	0.201322	0.105255	1.91271	0.0557852	0.275525	PCYOX1L	ENSG00000145882	5	148737570	148749216	protein_coding
1.73173	-0.459111	0.299224	-1.53434	0.124946	0.375681	IL17B	ENSG00000127743	5	148750887	148783765	protein_coding
4.69331	0.0879708	0.29939	0.293833	0.768885	0.890429	MIR143HG	ENSG00000249669	5	148786252	148808241	lincRNA
1.59076	-0.176735	0.297645	-0.593777	0.552662	0.759163	AC131025.8	ENSG00000253864	5	148786526	148793660	lincRNA
0.971413	0.0692235	0.29486	0.234767	0.814389	0.912887	MIR145	ENSG00000269936	5	148809849	148812397	lincRNA
2198.3	0.331899	0.163221	2.03343	0.0420091	0.248778	CSNK1A1	ENSG00000113712	5	148871760	148931007	protein_coding
88.3352	0.199573	0.127628	1.5637	0.117887	0.365734	CTB-89H12.4	ENSG00000230551	5	148872949	148884233	processed_transcript
8.44504	-0.182679	0.201665	-0.905854	0.365013	0.614659	ARHGEF37	ENSG00000183111	5	148931510	149014531	protein_coding
47.778	0.180319	0.191548	0.941377	0.346511	0.599156	PPARGC1B	ENSG00000155846	5	149109861	149234585	protein_coding
1.1526	0.0531228	0.299062	0.177631	0.859012	0.934562	PDE6A	ENSG00000132915	5	149237519	149324356	protein_coding
261.215	-0.120058	0.117166	-1.02469	0.305512	0.563392	SLC26A2	ENSG00000155850	5	149340300	149373018	protein_coding
52.7971	-0.327737	0.126352	-2.59384	0.00949103	0.153147	TIGD6	ENSG00000164296	5	149372681	149380730	protein_coding
335.303	0.173526	0.102364	1.69519	0.090039	0.328246	HMGXB3	ENSG00000113716	5	149379884	149432386	protein_coding
1.42474	0.239168	0.280733	0.851939	0.394248	0.639042	snoU13	ENSG00000238369	5	149408912	149409015	snoRNA
195.537	-0.28632	0.284838	-1.0052	0.3148	0.570914	PDGFRB	ENSG00000113721	5	149493400	149535435	protein_coding
1.14315	0.468481	0.283116	1.65473	0.0979792	0.339747	CDX1	ENSG00000113722	5	149546358	149564120	protein_coding
66.389	0.175076	0.268084	0.653063	0.513716	0.731029	CAMK2A	ENSG00000070808	5	149599054	149669854	protein_coding
50.3694	-0.260475	0.298966	-0.871253	0.383616	0.630407	ARSI	ENSG00000183876	5	149675906	149718870	protein_coding
277.616	-0.359556	0.171791	-2.09299	0.0363502	0.236836	TCOF1	ENSG00000070814	5	149737202	149779871	protein_coding
19.1992	0.225063	0.289957	0.776194	0.437635	0.67449	CD74	ENSG00000019582	5	149781200	149792492	protein_coding
7357.84	-0.177865	0.164873	-1.0788	0.280676	0.540815	RPS14	ENSG00000164587	5	149822753	149829319	protein_coding
1.1634	-0.139306	0.290554	-0.47945	0.631618	0.810077	CTC-367J11.1	ENSG00000254333	5	149855094	149865531	lincRNA
787.842	0.248137	0.180908	1.37162	0.170182	0.430197	NDST1	ENSG00000070614	5	149865381	149937773	protein_coding
79.7361	0.257206	0.263339	0.97671	0.328713	0.583921	SYNPO	ENSG00000171992	5	149980642	150038782	protein_coding
5.6469	0.18979	0.274917	0.690352	0.489973	0.714565	MYOZ3	ENSG00000164591	5	150040436	150058927	protein_coding
437.575	0.0922986	0.0620678	1.48706	0.136999	0.390324	RBM22	ENSG00000086589	5	150070356	150080669	protein_coding
1088.92	0.167672	0.0652567	2.56941	0.0101871	0.157616	DCTN4	ENSG00000132912	5	150088002	150138671	protein_coding
1.34905	0.298439	0.290313	1.02799	0.303953	0.56198	IRGM	ENSG00000237693	5	150226085	150280298	protein_coding
182.803	0.102743	0.215848	0.475997	0.634077	0.811009	ZNF300	ENSG00000145908	5	150273954	150284545	protein_coding
105.947	0.73077	0.256096	2.85351	0.00432398	0.121164	GPX3	ENSG00000211445	5	150400124	150408554	protein_coding
186.88	-0.302748	0.123172	-2.45792	0.0139742	0.173595	TNIP1	ENSG00000145901	5	150409506	150473138	protein_coding
1389.2	0.189704	0.185184	1.02441	0.305643	0.563448	ANXA6	ENSG00000197043	5	150480273	150537443	protein_coding
23.0489	-0.297806	0.291645	-1.02112	0.307195	0.564372	CCDC69	ENSG00000198624	5	150560613	150603706	protein_coding
312.003	-0.364955	0.195998	-1.86203	0.0625986	0.286901	GM2A	ENSG00000196743	5	150591711	150650001	protein_coding
184.941	0.38401	0.240329	1.59785	0.110076	0.355755	SLC36A1	ENSG00000123643	5	150816607	150871942	protein_coding
20.4295	0.540123	0.233772	2.31047	0.0208624	0.198193	FAT2	ENSG00000086570	5	150883654	150948505	protein_coding
1.87734	0.309319	0.294176	1.05148	0.29304	0.55182	CTC-251D13.1	ENSG00000271795	5	150889014	150892330	antisense
8953.6	0.0721426	0.217665	0.331439	0.740313	0.874443	SPARC	ENSG00000113140	5	151040657	151066726	protein_coding
4.85916	0.0231084	0.23956	0.0964622	0.923153	0.963844	CTB-113P19.1	ENSG00000249035	5	151056506	151104343	antisense
212.605	0.0204651	0.110039	0.18598	0.852461	0.932193	ATOX1	ENSG00000177556	5	151121877	151152093	protein_coding
0.832686	0.692959	0.297448	2.32968	0.0198228	0.193608	CTB-113P19.3	ENSG00000253921	5	151133553	151146808	antisense
2159.65	-0.301239	0.175189	-1.71951	0.0855209	0.320923	G3BP1	ENSG00000145907	5	151150606	151192346	protein_coding
3.87768	0.229268	0.269126	0.851898	0.394271	0.639042	GLRA1	ENSG00000145888	5	151202074	151304403	protein_coding
23.5031	-0.460945	0.29336	-1.57126	0.116121	0.363016	CTB-12O2.1	ENSG00000254226	5	151329132	151650009	lincRNA
2.4079	0.234486	0.293456	0.799051	0.424261	0.662652	AC091969.1	ENSG00000249484	5	151998525	152603103	lincRNA
406.118	0.22852	0.168688	1.35469	0.175516	0.436173	GRIA1	ENSG00000155511	5	152869175	153193429	protein_coding
223.75	-0.145901	0.0851602	-1.71325	0.0866663	0.322772	FAM114A2	ENSG00000055147	5	153369688	153418496	protein_coding
744.946	0.0466727	0.117305	0.397873	0.690723	0.845552	MFAP3	ENSG00000037749	5	153418466	153600038	protein_coding
425.043	-0.288265	0.209233	-1.37772	0.16829	0.42865	GALNT10	ENSG00000164574	5	153570290	153800544	protein_coding
3.67377	0.105152	0.238993	0.439981	0.659951	0.827182	SAP30L-AS1	ENSG00000245275	5	153708997	153825410	antisense
213.735	-0.018343	0.123995	-0.147933	0.882395	0.9448	SAP30L	ENSG00000164576	5	153825517	153840614	protein_coding
51.2106	0.0728567	0.26845	0.271398	0.786085	0.898857	HAND1	ENSG00000113196	5	153854532	153857824	protein_coding
0.965623	0.255495	0.285582	0.894646	0.370977	0.619714	CTB-158E9.1	ENSG00000254293	5	153863477	153865710	lincRNA
1267.28	0.158375	0.065294	2.42558	0.0152842	0.179157	LARP1	ENSG00000155506	5	154092462	154197167	protein_coding
86.2519	-0.400877	0.268021	-1.49569	0.134734	0.387553	FAXDC2	ENSG00000170271	5	154198051	154238812	protein_coding
459.343	-0.00328895	0.0712615	-0.0461532	0.963188	0.982593	CNOT8	ENSG00000155508	5	154237113	154256353	protein_coding
392.679	-0.206032	0.116494	-1.76861	0.0769597	0.308272	GEMIN5	ENSG00000082516	5	154266976	154317769	protein_coding
126.197	-0.0721202	0.108261	-0.666171	0.505302	0.725414	MRPL22	ENSG00000082515	5	154320630	154348971	protein_coding
6.49679	0.418456	0.247115	1.69337	0.0903854	0.328359	KIF4B	ENSG00000226650	5	154393260	154397685	protein_coding
74.1187	0.586319	0.255848	2.29167	0.0219247	0.201003	SGCD	ENSG00000170624	5	155297354	156194799	protein_coding
3.30798	-0.190518	0.29193	-0.652615	0.514005	0.731216	HAVCR1	ENSG00000113249	5	156456424	156486130	protein_coding
2.82683	0.0198557	0.281398	0.0705608	0.943747	0.973794	HAVCR2	ENSG00000135077	5	156512843	156569880	protein_coding
170.336	0.385029	0.149218	2.58031	0.00987122	0.155542	MED7	ENSG00000155868	5	156564423	156586030	protein_coding
25.3014	0.700429	0.298258	2.3484	0.0188545	0.190939	ITK	ENSG00000113263	5	156569944	156682201	protein_coding
1.87395	0.325924	0.290487	1.12199	0.261866	0.52418	CTC-248O19.1	ENSG00000253653	5	156687132	156693635	antisense
1435.53	0.0830638	0.113218	0.733664	0.463154	0.694902	CYFIP2	ENSG00000055163	5	156693089	156822606	protein_coding
7.21905	-0.135531	0.236919	-0.572054	0.567285	0.768721	FNDC9	ENSG00000172568	5	156768608	156772729	protein_coding
3.84231	-0.147577	0.255426	-0.577766	0.563422	0.766028	CTB-109A12.1	ENSG00000251405	5	156789623	156887086	sense_overlapping
2.48954	-0.0368314	0.277842	-0.132562	0.89454	0.950663	CTB-47B11.3	ENSG00000248544	5	156802749	156811958	antisense
397.402	0.352809	0.188545	1.87121	0.0613154	0.284877	ADAM19	ENSG00000135074	5	156822542	157002783	protein_coding
3.08672	0.419077	0.280437	1.49437	0.135079	0.387883	NIPAL4	ENSG00000172548	5	156887027	156901725	protein_coding
1.42609	0.834728	0.292369	2.85505	0.004303	0.120728	AC106801.1	ENSG00000253519	5	156992972	156996106	antisense
1.05972	0.61443	0.294778	2.08438	0.0371255	0.238316	SOX30	ENSG00000039600	5	157052687	157098488	protein_coding
99.4027	-0.172067	0.132077	-1.30278	0.192651	0.454342	THG1L	ENSG00000113272	5	157158205	157168456	protein_coding
595.967	0.224453	0.189125	1.1868	0.235307	0.498368	LSM11	ENSG00000155858	5	157170703	157187717	protein_coding
637.308	0.0445405	0.12123	0.367404	0.713317	0.859636	CLINT1	ENSG00000113282	5	157212751	157286183	protein_coding
496.07	0.39826	0.227046	1.75409	0.0794153	0.312065	EBF1	ENSG00000164330	5	158122928	158526769	protein_coding
9.51905	0.722179	0.282315	2.55806	0.0105257	0.158507	CTD-2363C16.1	ENSG00000253811	5	158410014	158411797	antisense
10.4148	0.764599	0.286283	2.67078	0.00756758	0.142474	CTD-2363C16.2	ENSG00000253456	5	158412814	158414207	antisense
12.3297	0.37817	0.25411	1.48821	0.136695	0.390013	RP11-175K6.1	ENSG00000245812	5	158527491	158544486	lincRNA
770.367	-0.0738999	0.0775054	-0.95348	0.340347	0.594229	RNF145	ENSG00000145860	5	158584417	158637061	protein_coding
197.04	0.206455	0.0743778	2.77576	0.00550724	0.13063	UBLCP1	ENSG00000164332	5	158690089	158713044	protein_coding
12.3134	0.574571	0.280673	2.04712	0.0406466	0.24528	ADRA1B	ENSG00000170214	5	159343790	159399551	protein_coding
366.374	0.144178	0.0593446	2.4295	0.0151195	0.178081	TTC1	ENSG00000113312	5	159436120	159492550	protein_coding
311.834	0.137404	0.0868985	1.5812	0.113833	0.360419	PWWP2A	ENSG00000170234	5	159488808	159546430	protein_coding
26.8063	0.372762	0.267414	1.39395	0.163333	0.422636	FABP6	ENSG00000170231	5	159614374	159665742	protein_coding
70.5189	0.0572193	0.173336	0.330106	0.74132	0.875179	CCNJL	ENSG00000135083	5	159678659	159772403	protein_coding
3.37802	0.0896676	0.258198	0.347282	0.72838	0.867771	C1QTNF2	ENSG00000145861	5	159774758	159797648	protein_coding
150.172	-0.0855012	0.116735	-0.732436	0.463902	0.695395	C5orf54	ENSG00000221886	5	159820155	159827104	protein_coding
403.641	0.103822	0.118729	0.874439	0.381879	0.628996	SLU7	ENSG00000164609	5	159828648	159848718	protein_coding
400.259	-0.386744	0.265296	-1.45779	0.144899	0.401178	PTTG1	ENSG00000164611	5	159848829	159855748	protein_coding
1.82111	-0.155288	0.299366	-0.518723	0.603954	0.794077	ATP10B	ENSG00000118322	5	159990127	160279221	protein_coding
94.7264	0.13949	0.279858	0.498432	0.61818	0.8021	GABRB2	ENSG00000145864	5	160715436	160976050	protein_coding
21.4054	-0.0230441	0.29373	-0.0784534	0.937467	0.970713	GABRA1	ENSG00000022355	5	161274197	161326975	protein_coding
107.439	0.273941	0.274532	0.997849	0.318353	0.57371	GABRG2	ENSG00000113327	5	161494546	161582542	protein_coding
2.48164	-0.0763277	0.292902	-0.260591	0.794408	0.902678	RP11-541P9.3	ENSG00000250061	5	162439271	162864332	antisense
3473.66	-0.217013	0.164898	-1.31605	0.188159	0.449452	CCNG1	ENSG00000113328	5	162864575	162873157	protein_coding
215.488	-0.115248	0.0855748	-1.34675	0.178061	0.43846	NUDCD2	ENSG00000170584	5	162873532	162887146	protein_coding
200.244	-0.309036	0.264632	-1.1678	0.242889	0.50583	HMMR	ENSG00000072571	5	162887209	162918947	protein_coding
616.991	-0.222251	0.180571	-1.23082	0.21839	0.481801	MAT2B	ENSG00000038274	5	162930120	162946342	protein_coding
8.36682	-0.00763368	0.263665	-0.0289522	0.976903	0.98885	CTC-340A15.2	ENSG00000241956	5	163723702	164598649	antisense
1.08595	-0.261955	0.299411	-0.874903	0.381627	0.628903	CTC-535M15.2	ENSG00000253693	5	164776036	165205694	lincRNA
217.421	-0.239668	0.196412	-1.22023	0.222379	0.485402	TENM2	ENSG00000145934	5	166711804	167691162	protein_coding
2.13486	-0.100458	0.278245	-0.361041	0.718069	0.862047	CTB-78F1.1	ENSG00000254187	5	167080233	167087486	antisense
1.16992	-0.357627	0.284995	-1.25485	0.209533	0.47268	CTB-78F1.2	ENSG00000253357	5	167148368	167156129	sense_intronic
2.49409	-0.238206	0.240851	-0.989016	0.322656	0.57828	CTB-178M22.2	ENSG00000253978	5	167656588	167659362	antisense
378.615	0.222348	0.245316	0.906374	0.364738	0.614547	WWC1	ENSG00000113645	5	167718656	167899308	protein_coding
864.326	-0.0170667	0.111634	-0.152881	0.878492	0.943228	RARS	ENSG00000113643	5	167913450	167946304	protein_coding
138.254	0.179336	0.242344	0.740004	0.459298	0.691828	FBLL1	ENSG00000188573	5	167956121	167957639	protein_coding
3193.72	0.136135	0.0700226	1.94416	0.0518761	0.268167	PANK3	ENSG00000120137	5	167975500	168006605	protein_coding
0.847604	0.0899524	0.29923	0.300612	0.76371	0.887392	MIR103A1	ENSG00000199035	5	167987897	167987982	miRNA
495.884	0.328615	0.189118	1.73762	0.0822778	0.316671	SLIT3	ENSG00000184347	5	168088745	168728133	protein_coding
5.66367	0.792827	0.282511	2.80636	0.00501052	0.125823	CTC-558O2.1	ENSG00000254042	5	168133572	168147889	antisense
0.867957	0.582787	0.298919	1.94965	0.0512179	0.267569	MIR218-2	ENSG00000207739	5	168195151	168195260	miRNA
2.939	0.447054	0.275967	1.61996	0.105242	0.349899	CTB-174D11.1	ENSG00000248222	5	168440232	168465003	antisense
179.743	-0.227611	0.147377	-1.54441	0.122488	0.372605	SPDL1	ENSG00000040275	5	169010638	169031782	protein_coding
14.1277	-0.234525	0.229887	-1.02018	0.307645	0.564705	FAM196B	ENSG00000204767	5	169291268	169407744	protein_coding
2.0627	-0.367911	0.288225	-1.27647	0.201789	0.464417	C5orf58	ENSG00000234511	5	169659451	169679579	protein_coding
1.22001	-0.286711	0.299653	-0.956811	0.338663	0.592786	LCP2	ENSG00000043462	5	169673241	169725231	protein_coding
54.0633	0.035208	0.233704	0.150652	0.88025	0.94384	KCNIP1	ENSG00000182132	5	169780491	170163636	protein_coding
2.79573	0.332499	0.298928	1.1123	0.266007	0.52758	KCNMB1	ENSG00000145936	5	169801675	169816681	protein_coding
131.659	-0.501855	0.261201	-1.92133	0.0546895	0.273801	GABRP	ENSG00000094755	5	170190354	170241051	protein_coding
322.088	0.179476	0.10822	1.65844	0.0972294	0.338856	RANBP17	ENSG00000204764	5	170288874	170727019	protein_coding
20.3442	0.700281	0.231834	3.02061	0.00252265	0.107211	TLX3	ENSG00000164438	5	170736288	170739138	protein_coding
7677.07	-0.274148	0.205877	-1.33161	0.182988	0.444174	NPM1	ENSG00000181163	5	170814120	170838141	protein_coding
26.3286	0.502323	0.230891	2.17559	0.029586	0.221406	FGF18	ENSG00000156427	5	170846660	170884627	protein_coding
1214.13	0.283575	0.114375	2.47934	0.0131626	0.169826	FBXW11	ENSG00000072803	5	171288553	171433877	protein_coding
94.912	-0.202652	0.153072	-1.3239	0.185537	0.447627	STK10	ENSG00000072786	5	171469077	171615390	protein_coding
0.989347	0.0879818	0.294712	0.298535	0.765295	0.888537	EFCAB9	ENSG00000214360	5	171621176	171630456	protein_coding
521.401	-0.104031	0.0856241	-1.21497	0.224376	0.487467	UBTD2	ENSG00000168246	5	171636644	171711075	protein_coding
0.987844	0.145862	0.297868	0.489687	0.624356	0.805863	AC008671.1	ENSG00000222732	5	171706206	171706319	miRNA
638.491	-0.128465	0.125963	-1.01987	0.307792	0.56475	SH3PXD2B	ENSG00000174705	5	171752185	171881527	protein_coding
135.292	-0.45671	0.173104	-2.63835	0.00833109	0.147757	NEURL1B	ENSG00000214357	5	172068269	172118543	protein_coding
296.658	-0.133349	0.204814	-0.651073	0.515	0.731943	DUSP1	ENSG00000120129	5	172195093	172198198	protein_coding
858.213	-0.052151	0.0581891	-0.896234	0.370128	0.619076	ERGIC1	ENSG00000113719	5	172261278	172379688	protein_coding
2.3119	0.272217	0.255729	1.06447	0.287114	0.54659	CTC-308K20.1	ENSG00000204758	5	172381789	172386395	antisense
174.466	0.020904	0.10153	0.205891	0.836876	0.924695	RPL26L1	ENSG00000037241	5	172385732	172396774	protein_coding
419.447	0.04872	0.167482	0.290898	0.77113	0.89154	ATP6V0E1	ENSG00000113732	5	172410760	172462448	protein_coding
13.84	-0.198402	0.214243	-0.926061	0.354414	0.605588	SNORA74B	ENSG00000212402	5	172447731	172447931	snoRNA
473.473	0.589376	0.208268	2.82988	0.00465648	0.124137	CREBRF	ENSG00000164463	5	172483355	172566291	protein_coding
90.5564	-0.173612	0.147893	-1.1739	0.240435	0.503523	BNIP1	ENSG00000113734	5	172571445	172591390	protein_coding
1.02282	-0.290208	0.27928	-1.03913	0.298743	0.556958	NKX2-5	ENSG00000183072	5	172659112	172662360	protein_coding
159.311	-0.438748	0.283048	-1.55008	0.121122	0.37039	STC2	ENSG00000113739	5	172741716	172756506	protein_coding
2.61874	0.640993	0.256132	2.50259	0.012329	0.166698	CTB-33O18.3	ENSG00000253955	5	173006646	173012071	antisense
575.202	-0.303705	0.140915	-2.15524	0.0311432	0.224314	BOD1	ENSG00000145919	5	173034517	173043663	protein_coding
858.44	0.580742	0.200201	2.9008	0.00372211	0.114903	CPEB4	ENSG00000113742	5	173315283	173388979	protein_coding
0.895461	0.804465	0.297861	2.70081	0.00691711	0.138757	C5orf47	ENSG00000185056	5	173400782	173433143	protein_coding
1552.71	0.17366	0.24819	0.699709	0.484109	0.710548	NSG2	ENSG00000170091	5	173472607	173670504	protein_coding
0.821494	0.38143	0.295328	1.29155	0.196514	0.458981	RP11-619L12.3	ENSG00000253244	5	173483063	173483588	antisense
1.3625	0.480764	0.295966	1.62439	0.104293	0.348307	RP11-619L12.4	ENSG00000253447	5	173508509	173513562	antisense
101.093	-0.134567	0.297855	-0.451787	0.651423	0.822	MSX2	ENSG00000120149	5	174151536	174157896	protein_coding
4.76445	-0.511764	0.29207	-1.75219	0.0797403	0.312734	DRD1	ENSG00000184845	5	174867042	174871211	protein_coding
1030.66	-0.16985	0.111731	-1.52016	0.12847	0.379592	SFXN1	ENSG00000164466	5	174904065	174956745	protein_coding
3.0855	0.482671	0.258102	1.87008	0.0614727	0.285072	HRH2	ENSG00000113749	5	175085033	175113245	protein_coding
471.649	-0.029067	0.20947	-0.138764	0.889636	0.948375	CPLX2	ENSG00000145920	5	175223313	175311023	protein_coding
337.148	-0.23028	0.167978	-1.37089	0.170408	0.430646	THOC3	ENSG00000051596	5	175344876	175461683	protein_coding
1.07124	0.505147	0.283293	1.78312	0.074566	0.304826	FAM153B	ENSG00000182230	5	175487692	175559261	protein_coding
3.00312	-0.156897	0.280885	-0.558579	0.576449	0.775559	RP11-844P9.2	ENSG00000248596	5	175570088	175626298	lincRNA
112.601	0.0484712	0.104589	0.463447	0.643044	0.816781	SIMC1	ENSG00000170085	5	175665365	175772994	protein_coding
1059.38	0.226	0.0639187	3.53574	0.000406634	0.0548315	KIAA1191	ENSG00000122203	5	175773064	175788971	protein_coding
1.34846	0.126706	0.291526	0.434629	0.663831	0.829234	RP11-843P14.2	ENSG00000250909	5	175774944	175780587	antisense
2.20564	0.0457257	0.256453	0.1783	0.858487	0.934548	RP11-843P14.1	ENSG00000251414	5	175781209	175783171	antisense
152.017	0.551306	0.206186	2.67383	0.00749897	0.142299	ARL10	ENSG00000175414	5	175792471	175828866	protein_coding
56.781	0.0906667	0.0937717	0.966887	0.3336	0.588503	NOP16	ENSG00000048162	5	175810949	175815976	protein_coding
230.687	-0.205564	0.152384	-1.34899	0.17734	0.437676	HIGD2A	ENSG00000146066	5	175815748	175816772	protein_coding
571.065	0.398051	0.21675	1.83645	0.0662911	0.293165	CLTB	ENSG00000175416	5	175819456	175843570	protein_coding
711.863	0.0853451	0.0648541	1.31596	0.188189	0.449452	FAF2	ENSG00000113194	5	175874629	175937075	protein_coding
192.826	0.173832	0.125127	1.38924	0.164759	0.424422	RNF44	ENSG00000146083	5	175953698	175965026	protein_coding
8.93346	0.602296	0.203502	2.95966	0.00307981	0.110982	CDHR2	ENSG00000074276	5	175969512	176022975	protein_coding
468.36	0.143645	0.199858	0.718735	0.472304	0.701685	GPRIN1	ENSG00000169258	5	176022803	176037134	protein_coding
47.4362	0.277822	0.248058	1.11999	0.262718	0.524847	SNCB	ENSG00000074317	5	176047085	176057530	protein_coding
1.09134	-0.28715	0.293779	-0.977434	0.328354	0.583586	EIF4E1B	ENSG00000175766	5	176057683	176073642	protein_coding
502.013	0.327962	0.180184	1.82015	0.0687361	0.297184	TSPAN17	ENSG00000048140	5	176074388	176086058	protein_coding
49.1042	-0.187932	0.232334	-0.808886	0.418581	0.657744	UNC5A	ENSG00000113763	5	176237478	176307897	protein_coding
4.48811	0.387305	0.299472	1.29329	0.19591	0.458551	HK3	ENSG00000160883	5	176307870	176326333	protein_coding
260.332	-0.090177	0.11792	-0.764729	0.444433	0.679941	UIMC1	ENSG00000087206	5	176332006	176449634	protein_coding
176.628	0.0169634	0.0676456	0.250768	0.801993	0.906721	ZNF346	ENSG00000113761	5	176449697	176508190	protein_coding
2.40035	0.361336	0.270336	1.33662	0.181346	0.442028	ZNF346-IT1	ENSG00000251666	5	176478715	176479964	sense_intronic
24.6197	-0.495124	0.290753	-1.7029	0.0885869	0.326256	FGFR4	ENSG00000160867	5	176513887	176525145	protein_coding
1109.76	0.159638	0.0784314	2.03539	0.0418116	0.248581	NSD1	ENSG00000165671	5	176560026	176727216	protein_coding
13.9865	-0.30752	0.164402	-1.87054	0.0614095	0.285002	RAB24	ENSG00000169228	5	176728199	176730745	protein_coding
48.6114	-0.55256	0.22926	-2.41019	0.0159443	0.181576	MXD3	ENSG00000213347	5	176728462	176739758	protein_coding
283.254	0.157949	0.124991	1.26369	0.206342	0.469082	PRELID1	ENSG00000169230	5	176730775	176733960	protein_coding
613.621	-0.0311412	0.114729	-0.271432	0.786058	0.898857	LMAN2	ENSG00000169223	5	176758563	176778853	protein_coding
41.0698	-0.261589	0.192474	-1.35909	0.174118	0.434105	RGS14	ENSG00000169220	5	176784838	176799602	protein_coding
17.5843	0.35135	0.261982	1.34112	0.179881	0.440426	F12	ENSG00000131187	5	176829141	176836577	protein_coding
219.31	-0.0282905	0.0625211	-0.452495	0.650912	0.821771	GRK6	ENSG00000198055	5	176830205	176869902	protein_coding
12.3818	0.221092	0.167083	1.32325	0.185753	0.447832	PRR7-AS1	ENSG00000246334	5	176865504	176874700	antisense
52.3082	0.282671	0.242243	1.16689	0.243255	0.506261	PRR7	ENSG00000131188	5	176873446	176883283	protein_coding
2057.73	-0.168974	0.111875	-1.51038	0.130947	0.382994	DBN1	ENSG00000113758	5	176883609	176901402	protein_coding
273.429	-0.252265	0.16662	-1.51401	0.130024	0.381799	PDLIM7	ENSG00000196923	5	176910395	176924607	protein_coding
1.75327	0.646189	0.288227	2.24194	0.0249651	0.209445	RP11-1334A24.6	ENSG00000248996	5	176921996	176930648	antisense
8.75955	0.492406	0.263455	1.86904	0.0616176	0.285313	DOK3	ENSG00000146094	5	176928908	176938275	protein_coding
331.696	-0.150464	0.114192	-1.31764	0.187623	0.449105	DDX41	ENSG00000183258	5	176938578	176944470	protein_coding
179.664	0.0195545	0.0935227	0.209089	0.834379	0.923174	FAM193B	ENSG00000146067	5	176946789	176981542	protein_coding
0.950874	0.0664652	0.291377	0.228107	0.819563	0.91554	RP11-1277A3.3	ENSG00000272459	5	176981825	176982365	lincRNA
548.031	-0.0910626	0.169106	-0.538494	0.590236	0.784713	TMED9	ENSG00000184840	5	177019159	177023125	protein_coding
167.12	-0.249376	0.0956666	-2.60672	0.00914148	0.152042	B4GALT7	ENSG00000027847	5	177027101	177037348	protein_coding
22.9523	0.169214	0.194201	0.871332	0.383573	0.630407	RP11-1277A3.1	ENSG00000247679	5	177038254	177046755	antisense
0.916873	0.27693	0.286083	0.968006	0.333041	0.588083	FAM153A	ENSG00000170074	5	177134982	177210399	protein_coding
1.9486	0.641456	0.258188	2.48445	0.012975	0.169164	RP11-423H2.3	ENSG00000249684	5	177377336	177390961	antisense
92.6658	-0.0127495	0.144889	-0.0879947	0.929881	0.967049	N4BP3	ENSG00000145911	5	177540444	177553088	protein_coding
195.26	-0.047449	0.0702952	-0.674995	0.499679	0.721657	RMND5B	ENSG00000145916	5	177557997	177577566	protein_coding
228.321	-0.0986741	0.0942537	-1.0469	0.295146	0.553498	NHP2	ENSG00000145912	5	177576461	177580968	protein_coding
805.455	-0.129991	0.142333	-0.913288	0.361091	0.611242	HNRNPAB	ENSG00000197451	5	177631508	177638164	protein_coding
102.438	-0.209059	0.1607	-1.30093	0.193281	0.455156	PHYKPL	ENSG00000175309	5	177635498	177659792	protein_coding
29.0404	-0.40995	0.298534	-1.37321	0.169687	0.429838	COL23A1	ENSG00000050767	5	177664619	178017556	protein_coding
116.671	0.31912	0.163116	1.9564	0.0504183	0.266268	CLK4	ENSG00000113240	5	178029665	178057616	protein_coding
1.26581	-0.0207021	0.287967	-0.0718907	0.942689	0.973499	RN7SKP70	ENSG00000252464	5	178046729	178046999	misc_RNA
92.0716	-0.0917368	0.0944089	-0.971696	0.331202	0.586463	ZNF354A	ENSG00000169131	5	178138593	178157703	protein_coding
58.5662	0.091412	0.0945422	0.966891	0.333599	0.588503	ZNF354B	ENSG00000178338	5	178286954	178315123	protein_coding
20.0884	0.0652165	0.16682	0.39094	0.695842	0.848875	ZFP2	ENSG00000198939	5	178322895	178360213	protein_coding
16.8394	-0.128223	0.203289	-0.630745	0.528207	0.741878	ZNF454	ENSG00000178187	5	178368192	178393434	protein_coding
1.47116	-0.0876931	0.290193	-0.302189	0.762508	0.886904	RP11-281O15.4	ENSG00000254035	5	178396391	178417117	antisense
1.94472	-0.226888	0.295797	-0.767041	0.443057	0.679103	GRM6	ENSG00000113262	5	178405328	178423207	protein_coding
67.1854	-0.136334	0.0907123	-1.50293	0.132857	0.385641	ZNF879	ENSG00000234284	5	178450753	178462065	protein_coding
160.812	0.144495	0.200065	0.722239	0.470148	0.699827	ZNF354C	ENSG00000177932	5	178487416	178510538	protein_coding
56.2432	-0.0657936	0.28521	-0.230685	0.817559	0.914386	ADAMTS2	ENSG00000087116	5	178537852	178772431	protein_coding
221.392	-0.196305	0.103533	-1.89607	0.0579502	0.279137	RUFY1	ENSG00000176783	5	178977559	179037027	protein_coding
3.60592	-0.0577615	0.226475	-0.255045	0.798688	0.904783	RP11-1379J22.2	ENSG00000244945	5	179022905	179030742	antisense
2797.6	-0.0883747	0.107685	-0.820674	0.411832	0.652514	HNRNPH1	ENSG00000169045	5	179041179	179061785	protein_coding
1.65461	0.473815	0.288154	1.64431	0.100112	0.343415	RP11-1379J22.5	ENSG00000250999	5	179084763	179091433	antisense
1.22757	0.324668	0.289218	1.12257	0.261618	0.52403	CBY3	ENSG00000204659	5	179105584	179107975	protein_coding
10191.9	0.039361	0.115064	0.342078	0.732292	0.870061	CANX	ENSG00000127022	5	179105629	179157926	protein_coding
242.728	-0.189582	0.125707	-1.50813	0.131521	0.383628	MAML1	ENSG00000161021	5	179159851	179223512	protein_coding
539.301	0.0735676	0.123075	0.597748	0.550008	0.757415	MGAT4B	ENSG00000161013	5	179224597	179233952	protein_coding
710.148	0.238446	0.17539	1.35952	0.173982	0.434013	SQSTM1	ENSG00000161011	5	179233388	179265078	protein_coding
69.4432	0.115578	0.103658	1.115	0.26485	0.526657	C5orf45	ENSG00000161010	5	179261436	179289173	protein_coding
8.14096	0.0919015	0.173958	0.528299	0.597292	0.789808	CTC-241N9.1	ENSG00000245317	5	179286013	179288283	protein_coding
718.141	0.125882	0.131556	0.956869	0.338633	0.592786	TBC1D9B	ENSG00000197226	5	179289066	179334859	protein_coding
1389.92	0.282771	0.17481	1.61759	0.105751	0.350631	RNF130	ENSG00000113269	5	179338651	179499118	protein_coding
3.21755	0.0797059	0.262937	0.303137	0.761786	0.886545	CTC-563A5.2	ENSG00000249412	5	179390615	179391419	antisense
25.8801	0.1472	0.203742	0.722481	0.469999	0.699746	RASGEF1C	ENSG00000146090	5	179527795	179636153	protein_coding
483.708	0.368654	0.16698	2.20778	0.0272598	0.214692	MAPK9	ENSG00000050748	5	179660143	179719099	protein_coding
3.31045	0.00562749	0.266884	0.0210859	0.983177	0.99211	CTB-129O4.1	ENSG00000248367	5	179720245	179722253	antisense
105.815	0.0673709	0.253877	0.265369	0.790726	0.900719	GFPT2	ENSG00000131459	5	179727690	179780387	protein_coding
491.779	0.0555538	0.0927214	0.599147	0.549075	0.756603	CNOT6	ENSG00000113300	5	179921412	180005405	protein_coding
24.3749	-0.208666	0.233775	-0.892595	0.372074	0.620923	FLT4	ENSG00000037280	5	180028506	180076624	protein_coding
4.09489	0.0817765	0.226257	0.361432	0.717777	0.861789	CTC-205M6.5	ENSG00000260841	5	180211782	180214869	sense_overlapping
368.404	-0.229475	0.157572	-1.45632	0.145304	0.401655	MGAT1	ENSG00000131446	5	180217541	180242652	protein_coding
25.7405	0.331787	0.230105	1.44189	0.149333	0.40608	LINC00847	ENSG00000245060	5	180257957	180262726	lincRNA
316.641	-0.0550557	0.115341	-0.477331	0.633126	0.810705	ZFP62	ENSG00000196670	5	180274611	180288286	protein_coding
37.9858	0.631262	0.291623	2.16465	0.0304143	0.223009	BTNL9	ENSG00000165810	5	180467225	180488523	protein_coding
3.21385	0.058046	0.274413	0.211528	0.832475	0.922214	CTC-338M12.2	ENSG00000248473	5	180618046	180618852	lincRNA
2.23999	-0.0544791	0.246963	-0.220596	0.825407	0.918483	CTC-338M12.5	ENSG00000250222	5	180618924	180621429	antisense
7.06854	0.464282	0.254063	1.82743	0.0676356	0.295554	TRIM7	ENSG00000146054	5	180620924	180632293	protein_coding
183.655	0.107424	0.0839346	1.27985	0.200596	0.463214	TRIM41	ENSG00000146063	5	180649499	180662809	protein_coding
11649.1	-0.246948	0.158978	-1.55335	0.12034	0.369609	GNB2L1	ENSG00000204628	5	180663909	180675096	protein_coding
9.38756	-0.0348285	0.163234	-0.213365	0.831042	0.921614	CTC-338M12.4	ENSG00000233937	5	180673523	180699168	antisense
43.2377	0.40916	0.12589	3.25014	0.00115348	0.0852618	TRIM52	ENSG00000183718	5	180681417	180688119	protein_coding
58.9842	-0.131132	0.109414	-1.19849	0.230727	0.494266	TRIM52-AS1	ENSG00000248275	5	180688213	180699308	antisense
11.7875	0.0765372	0.176683	0.433189	0.664877	0.830108	CTC-338M12.9	ENSG00000248103	5	180708376	180710653	lincRNA
6.8176	0.0409192	0.2235	0.183083	0.854733	0.933144	AC138035.2	ENSG00000238035	5	180733503	180755068	lincRNA
243.615	0.0620099	0.128674	0.481914	0.629867	0.808977	DUSP22	ENSG00000112679	6	291630	351355	protein_coding
4.53898	0.198798	0.285734	0.695745	0.486589	0.712358	IRF4	ENSG00000137265	6	391739	411447	protein_coding
568.978	0.12365	0.123479	1.00138	0.316641	0.5724	EXOC2	ENSG00000112685	6	485133	693117	protein_coding
1.45837	0.434643	0.285261	1.52367	0.127591	0.378403	RP1-20B11.2	ENSG00000230433	6	524171	525581	antisense
1.30087	0.190455	0.290178	0.656337	0.511607	0.72947	HUS1B	ENSG00000188996	6	655939	656963	protein_coding
0.998152	0.302444	0.299311	1.01047	0.312271	0.568874	RP11-532F6.3	ENSG00000272463	6	708592	711405	lincRNA
1.35162	-0.259523	0.27831	-0.932496	0.35108	0.602855	RP11-532F6.4	ENSG00000271727	6	711533	750729	lincRNA
2.47046	-0.261694	0.295485	-0.885642	0.37581	0.624206	FOXQ1	ENSG00000164379	6	1312675	1314992	protein_coding
8.28718	-0.417862	0.282674	-1.47825	0.139342	0.392812	FOXF2	ENSG00000137273	6	1390069	1395832	protein_coding
301.029	0.125112	0.298443	0.419216	0.675059	0.836408	FOXC1	ENSG00000054598	6	1610681	1614127	protein_coding
114.797	0.46015	0.18386	2.50273	0.012324	0.166698	GMDS	ENSG00000112699	6	1624041	2245926	protein_coding
67.3924	-0.0851531	0.154844	-0.549927	0.582369	0.779392	GMDS-AS1	ENSG00000250903	6	2245982	2482256	lincRNA
8.47337	-0.00747546	0.260182	-0.0287317	0.977079	0.988946	MYLK4	ENSG00000145949	6	2663863	2751200	protein_coding
340.283	0.0126126	0.0863397	0.146081	0.883857	0.94543	WRNIP1	ENSG00000124535	6	2765648	2787186	protein_coding
12.1956	0.076142	0.265603	0.286676	0.774361	0.893468	SERPINB1	ENSG00000021355	6	2832566	2842240	protein_coding
1.12609	0.414921	0.298183	1.3915	0.164075	0.42353	RP11-420G6.4	ENSG00000230438	6	2854896	2881641	lincRNA
258.366	0.157292	0.259407	0.606352	0.544281	0.752814	SERPINB9	ENSG00000170542	6	2887500	2903514	protein_coding
117.023	-0.353005	0.196042	-1.80066	0.0717573	0.301835	SERPINB6	ENSG00000124570	6	2948393	2972090	protein_coding
15.0585	-0.133784	0.141178	-0.947622	0.343322	0.596613	LINC01011	ENSG00000244041	6	2988201	2991407	lincRNA
154.648	0.0184257	0.132451	0.139113	0.889361	0.948278	NQO2	ENSG00000124588	6	2988221	3019996	protein_coding
10.0236	0.170184	0.20428	0.833092	0.404793	0.647421	RP1-90J20.12	ENSG00000270346	6	3020388	3022984	lincRNA
6.97139	0.34787	0.269166	1.2924	0.19622	0.458726	RP1-90J20.11	ENSG00000261015	6	3025025	3027659	sense_overlapping
109.229	-0.240393	0.13905	-1.72882	0.0838415	0.319471	RIPK1	ENSG00000137275	6	3064225	3115421	protein_coding
4.62464	-0.282895	0.222713	-1.27022	0.204006	0.466632	RP1-40E16.12	ENSG00000272277	6	3068279	3069128	antisense
110.446	-0.0476597	0.111111	-0.428938	0.667969	0.831979	BPHL	ENSG00000137274	6	3118608	3153812	protein_coding
1857.82	0.250167	0.195554	1.27927	0.200802	0.463496	TUBB2A	ENSG00000137267	6	3153903	3157760	protein_coding
35.631	-0.532204	0.284226	-1.87247	0.0611421	0.284612	RP1-40E16.9	ENSG00000230269	6	3182978	3195990	lincRNA
6703.45	-0.00123743	0.102101	-0.0121196	0.99033	0.995094	TUBB2B	ENSG00000137285	6	3224495	3231964	protein_coding
77.6861	0.0336098	0.131575	0.255442	0.798382	0.904713	PSMG4	ENSG00000180822	6	3231637	3303607	protein_coding
294.595	0.237842	0.211854	1.12267	0.261577	0.524026	SLC22A23	ENSG00000137266	6	3269196	3457256	protein_coding
6.60837	-0.410578	0.234466	-1.75112	0.0799256	0.313075	RP11-506K6.4	ENSG00000272320	6	3311896	3313884	antisense
89.8734	-0.317372	0.237187	-1.33807	0.180874	0.441482	PXDC1	ENSG00000168994	6	3722848	3752260	protein_coding
19.5408	-0.673354	0.281495	-2.39206	0.0167541	0.185094	RP11-420L9.5	ENSG00000270504	6	3751345	3754105	antisense
5.5158	0.0718083	0.295714	0.24283	0.808137	0.909839	FAM50B	ENSG00000145945	6	3849620	3851551	protein_coding
3.37742	0.459403	0.296274	1.5506	0.120996	0.370347	RP1-140K8.5	ENSG00000260604	6	3905144	3912213	lincRNA
1.48412	0.126675	0.286633	0.44194	0.658533	0.826099	C6ORF50	ENSG00000145965	6	3982909	3984372	protein_coding
1.41321	-0.443119	0.286509	-1.54661	0.121956	0.371496	RP3-406P24.4	ENSG00000272248	6	4018947	4019436	lincRNA
0.905717	-0.0374715	0.29022	-0.129114	0.897267	0.951676	RP3-406P24.3	ENSG00000230648	6	4019077	4021449	antisense
491.967	0.095574	0.123746	0.772342	0.439912	0.67678	PRPF4B	ENSG00000112739	6	4021501	4065217	protein_coding
1.88983	0.216365	0.264999	0.816474	0.414229	0.654186	FAM217A	ENSG00000145975	6	4049668	4087578	protein_coding
1.47718	0.470409	0.277476	1.69531	0.0900161	0.328246	C6orf201	ENSG00000185689	6	4079440	4131185	protein_coding
180.169	-0.530689	0.188942	-2.80873	0.00497369	0.125723	ECI2	ENSG00000198721	6	4115923	4135831	protein_coding
2.26822	0.231972	0.270561	0.857372	0.391239	0.636866	RP3-400B16.1	ENSG00000234817	6	4136306	4157619	lincRNA
360.969	-0.272788	0.158692	-1.71898	0.0856188	0.320966	CDYL	ENSG00000153046	6	4706393	4955785	protein_coding
57.4143	0.159025	0.132296	1.20204	0.229348	0.492831	RPP40	ENSG00000124787	6	4994966	5004297	protein_coding
2.73173	-0.217317	0.251366	-0.864544	0.387289	0.633179	RP11-428J1.5	ENSG00000272142	6	5030206	5043683	lincRNA
3.28506	0.494649	0.22152	2.23298	0.0255504	0.210779	RP11-428J1.4	ENSG00000271978	6	5031990	5054657	lincRNA
1.73392	-0.228008	0.295776	-0.77088	0.440778	0.677178	PPP1R3G	ENSG00000219607	6	5085720	5087455	protein_coding
321.302	-0.072526	0.105623	-0.686652	0.492302	0.716694	LYRM4	ENSG00000214113	6	5102827	5261172	protein_coding
108.814	-0.141998	0.0821009	-1.72955	0.0837106	0.319136	FARS2	ENSG00000145982	6	5261277	5771813	protein_coding
1.26941	0.158169	0.296576	0.533317	0.593814	0.786773	RP1-232P20.1	ENSG00000269985	6	5451916	5458308	antisense
1.91691	-0.0634835	0.282299	-0.22488	0.822072	0.916845	RP1-256G22.2	ENSG00000270174	6	5665218	5695505	antisense
219.22	0.343256	0.275281	1.24693	0.212423	0.475761	NRN1	ENSG00000124785	6	5998232	6007200	protein_coding
5.87786	-0.229673	0.243365	-0.94374	0.345303	0.598336	RP1-80N2.3	ENSG00000261211	6	6680542	6683866	lincRNA
185.379	-0.356244	0.225336	-1.58094	0.113891	0.3605	RREB1	ENSG00000124782	6	7107830	7252213	protein_coding
1.51312	0.483164	0.283437	1.70466	0.0882574	0.325753	RP11-405O10.2	ENSG00000225092	6	7183316	7185520	sense_intronic
1105.18	0.167246	0.102389	1.63344	0.102377	0.346226	SSR1	ENSG00000124783	6	7268539	7347679	protein_coding
0.874751	0.143163	0.296342	0.483099	0.629026	0.808597	RP11-69L16.4	ENSG00000238221	6	7276264	7299105	antisense
1.37757	-0.0602002	0.278682	-0.216018	0.828974	0.920482	CAGE1	ENSG00000164304	6	7326889	7389976	protein_coding
166.172	0.147498	0.0766598	1.92406	0.054347	0.273053	RIOK1	ENSG00000124784	6	7389729	7418270	protein_coding
5.00564	-0.463148	0.298205	-1.55312	0.120395	0.369621	RP3-512B11.3	ENSG00000261189	6	7540684	7541571	antisense
687.728	-0.406807	0.299078	-1.3602	0.173766	0.433636	DSP	ENSG00000096696	6	7541808	7586950	protein_coding
144.644	-0.0523494	0.137216	-0.38151	0.702825	0.853307	SNRNP48	ENSG00000168566	6	7590432	7612200	protein_coding
154.702	0.447374	0.293653	1.52348	0.127639	0.378495	BMP6	ENSG00000153162	6	7727030	7881655	protein_coding
40.1921	0.340274	0.221384	1.53703	0.124286	0.374557	TXNDC5	ENSG00000239264	6	7881483	8026646	protein_coding
134.101	-0.343735	0.161132	-2.13325	0.032904	0.229277	BLOC1S5	ENSG00000188428	6	8013800	8064647	protein_coding
89.7719	0.327716	0.0881227	3.71886	0.000200122	0.0408487	EEF1E1	ENSG00000124802	6	8073593	8102811	protein_coding
97.5928	0.0086866	0.0964701	0.0900445	0.928252	0.966433	SLC35B3	ENSG00000124786	6	8413301	8435794	protein_coding
1.11272	0.742569	0.298342	2.48899	0.0128108	0.168611	HULC	ENSG00000251164	6	8652370	8654079	lincRNA
4.07951	0.551078	0.235611	2.33893	0.0193393	0.192517	RP11-314C16.1	ENSG00000230939	6	8784411	8785678	lincRNA
24.4442	-0.169018	0.27358	-0.6178	0.536708	0.747213	TFAP2A	ENSG00000137203	6	10393419	10419892	protein_coding
143.431	-0.373881	0.185974	-2.0104	0.044389	0.254501	GCNT2	ENSG00000111846	6	10492456	10629601	protein_coding
18.0219	-0.157064	0.170312	-0.922209	0.35642	0.607289	C6orf52	ENSG00000137434	6	10671651	10695030	protein_coding
155.351	-0.066862	0.0925216	-0.722664	0.469886	0.699672	PAK1IP1	ENSG00000111845	6	10694928	10710015	protein_coding
575.455	-0.245545	0.139615	-1.75873	0.0786237	0.31104	TMEM14C	ENSG00000111843	6	10723148	10731362	protein_coding
3.69207	0.217279	0.221783	0.979693	0.327238	0.582643	RP11-421M1.8	ENSG00000272097	6	10743557	10747896	lincRNA
283.646	-0.10381	0.102317	-1.0146	0.310297	0.566906	TMEM14B	ENSG00000137210	6	10747992	10852986	protein_coding
13.7337	-0.0999744	0.224458	-0.445403	0.656028	0.824631	SYCP2L	ENSG00000153157	6	10748027	10979553	protein_coding
22.1589	-0.33093	0.153621	-2.1542	0.0312245	0.224681	MAK	ENSG00000111837	6	10762956	10838764	protein_coding
1.14311	0.205806	0.298625	0.689178	0.490711	0.715079	GCM2	ENSG00000124827	6	10873456	10882174	protein_coding
0.813048	-0.00623603	0.299004	-0.020856	0.983361	0.99211	RP11-637O19.2	ENSG00000235051	6	10882013	10884582	antisense
150.488	-0.398139	0.207448	-1.91923	0.0549556	0.274334	ELOVL2	ENSG00000197977	6	10980992	11044547	protein_coding
2.80781	-0.186836	0.256966	-0.727083	0.467175	0.69755	ELOVL2-AS1	ENSG00000230314	6	11043757	11078459	antisense
609.204	0.252028	0.169722	1.48495	0.137558	0.39127	SMIM13	ENSG00000224531	6	11094266	11138964	protein_coding
8.37598	0.172253	0.270874	0.635916	0.524831	0.739682	ERVFRD-1	ENSG00000244476	6	11102722	11111965	protein_coding
1.01612	-0.218065	0.294889	-0.739483	0.459614	0.691908	RP3-510L9.1	ENSG00000247925	6	11173685	11259332	antisense
337.337	-0.434069	0.210019	-2.06681	0.0387525	0.240706	NEDD9	ENSG00000111859	6	11183531	11382581	protein_coding
673.077	0.169626	0.153772	1.1031	0.269983	0.531581	TMEM170B	ENSG00000205269	6	11537938	11583757	protein_coding
2.01522	-0.159833	0.297359	-0.537508	0.590916	0.785148	ADTRP	ENSG00000111863	6	11712287	11807279	protein_coding
1.32074	-0.487415	0.286179	-1.70318	0.088534	0.326256	RP11-456H18.2	ENSG00000229896	6	12007903	12009089	lincRNA
301.697	0.118708	0.0826805	1.43574	0.151075	0.408218	HIVEP1	ENSG00000095951	6	12008995	12165232	protein_coding
21.9148	0.166961	0.296056	0.563952	0.572787	0.773015	EDN1	ENSG00000078401	6	12290596	12297427	protein_coding
89.7713	0.522808	0.221592	2.35933	0.018308	0.190322	PHACTR1	ENSG00000112137	6	12717893	13288645	protein_coding
1.04693	-0.0293892	0.293313	-0.100197	0.920188	0.96227	RNU1-11P	ENSG00000206702	6	13214288	13214451	snRNA
5.51479	-0.123327	0.213813	-0.576796	0.564078	0.766609	RP1-257A7.4	ENSG00000215022	6	13265093	13295818	antisense
157.301	0.190681	0.109615	1.73955	0.0819376	0.316671	TBC1D7	ENSG00000145979	6	13266774	13328815	protein_coding
11.0315	0.449256	0.22141	2.02907	0.0424511	0.249598	RP1-257A7.5	ENSG00000272379	6	13290250	13290722	lincRNA
195.776	0.430953	0.234053	1.84126	0.0655829	0.292053	GFOD1	ENSG00000145990	6	13358062	13487894	protein_coding
116.102	-0.199167	0.0984104	-2.02384	0.0429869	0.250976	SIRT5	ENSG00000124523	6	13574816	13614790	protein_coding
1.85823	0.211753	0.268205	0.789518	0.429809	0.667236	RP1-223E5.4	ENSG00000261071	6	13614343	13615387	antisense
32.4182	-0.154973	0.108686	-1.42588	0.153902	0.411508	NOL7	ENSG00000225921	6	13615559	13632971	protein_coding
818.183	0.476521	0.179947	2.64812	0.00809406	0.146066	RANBP9	ENSG00000010017	6	13621730	13711796	protein_coding
300.541	-0.00799085	0.0761859	-0.104886	0.916466	0.961094	MCUR1	ENSG00000050393	6	13786789	13814800	protein_coding
146.625	-0.44752	0.142619	-3.13788	0.00170174	0.0982429	RNF182	ENSG00000180537	6	13924677	13980533	protein_coding
100.611	-0.445774	0.196796	-2.26515	0.0235033	0.20527	CD83	ENSG00000112149	6	14117872	14137149	protein_coding
1.24958	0.175896	0.294777	0.596708	0.550702	0.757829	LINC01108	ENSG00000226673	6	14280358	14285376	lincRNA
4.40427	-0.480027	0.215146	-2.23117	0.0256701	0.211296	RP11-560J1.2	ENSG00000271888	6	15244154	15245231	lincRNA
447.128	-0.220743	0.121635	-1.81481	0.0695538	0.298113	JARID2	ENSG00000008083	6	15246527	15522252	protein_coding
0.950424	0.35681	0.291951	1.22216	0.221649	0.484775	JARID2-AS1	ENSG00000235488	6	15248046	15248865	antisense
112.745	0.25438	0.198243	1.28317	0.199433	0.462061	DTNBP1	ENSG00000047579	6	15523032	15663289	protein_coding
159.175	-0.128254	0.195793	-0.655052	0.512434	0.730047	MYLIP	ENSG00000007944	6	16129356	16148479	protein_coding
19.6606	0.103589	0.271115	0.382086	0.702397	0.853277	GMPR	ENSG00000137198	6	16238811	16295780	protein_coding
407.938	0.391814	0.145627	2.69053	0.00713391	0.140455	ATXN1	ENSG00000124788	6	16299343	16761722	protein_coding
4.48365	0.530526	0.245661	2.15958	0.0308049	0.223687	RP1-151F17.1	ENSG00000229931	6	16761369	16762883	antisense
12.3353	0.488046	0.236244	2.06585	0.0388424	0.240706	RP1-151F17.2	ENSG00000272341	6	16764577	16767114	lincRNA
49.5178	-0.143295	0.228293	-0.627679	0.530214	0.743148	RBM24	ENSG00000112183	6	17281577	17294106	protein_coding
220.09	-0.0210594	0.122842	-0.171435	0.863882	0.9369	CAP2	ENSG00000112186	6	17393447	17558023	protein_coding
668.053	0.238405	0.105797	2.25342	0.0242326	0.207206	FAM8A1	ENSG00000137414	6	17600586	17611950	protein_coding
786.934	-0.00265616	0.073449	-0.0361634	0.971152	0.98655	NUP153	ENSG00000124789	6	17615269	17706656	protein_coding
27.1153	-0.136589	0.130416	-1.04733	0.294947	0.553358	RP11-500C11.3	ENSG00000272269	6	17706488	17707575	antisense
381.958	-0.275004	0.135111	-2.03539	0.0418115	0.248581	KIF13A	ENSG00000137177	6	17759414	17987854	protein_coding
4.94481	-0.0211854	0.283847	-0.0746368	0.940504	0.972438	NHLRC1	ENSG00000187566	6	18120718	18122851	protein_coding
98.9272	-0.186949	0.143041	-1.30696	0.191227	0.4531	TPMT	ENSG00000137364	6	18128542	18155305	protein_coding
180.659	-0.0458739	0.0627881	-0.730615	0.465014	0.69627	KDM1B	ENSG00000165097	6	18155560	18224084	protein_coding
1331.24	-0.274508	0.201537	-1.36207	0.173174	0.433198	DEK	ENSG00000124795	6	18224099	18265054	protein_coding
25.7183	0.441289	0.25694	1.71748	0.0858911	0.321457	RNF144B	ENSG00000137393	6	18368779	18469105	protein_coding
11.3245	-0.361167	0.226057	-1.59768	0.110115	0.355755	RP1-167F1.2	ENSG00000226786	6	19535175	19839311	antisense
10.8323	-0.297891	0.193214	-1.54177	0.12313	0.373432	RP4-625H18.2	ENSG00000228412	6	19802395	19804983	lincRNA
1069.77	-0.131488	0.1557	-0.844492	0.398395	0.642679	ID4	ENSG00000172201	6	19837617	19840915	protein_coding
92.1606	-0.238016	0.266906	-0.89176	0.372522	0.621074	MBOAT1	ENSG00000172197	6	20100935	20212670	protein_coding
237.05	0.0566879	0.111635	0.507799	0.611594	0.798133	E2F3	ENSG00000112242	6	20402398	20493941	protein_coding
60.2572	0.264229	0.211972	1.24653	0.212571	0.475994	RN7SL128P	ENSG00000240869	6	20421812	20422118	misc_RNA
1.16339	0.0343971	0.291937	0.117824	0.906207	0.955998	E2F3-IT1	ENSG00000224707	6	20438052	20440409	sense_intronic
322.132	-0.135823	0.0985929	-1.37761	0.168323	0.42865	CDKAL1	ENSG00000145996	6	20534688	21232635	protein_coding
1.08055	0.0374962	0.298838	0.125474	0.900149	0.953328	RP11-204E9.1	ENSG00000231754	6	21522707	21524003	lincRNA
3128.27	-0.175337	0.137833	-1.2721	0.203339	0.465775	SOX4	ENSG00000124766	6	21593972	21598847	protein_coding
115.757	-0.202791	0.188945	-1.07328	0.283146	0.542799	CASC15	ENSG00000272168	6	21665003	22214734	lincRNA
0.893184	-0.139271	0.299176	-0.465515	0.641563	0.815618	RN7SKP240	ENSG00000222515	6	22085773	22086147	misc_RNA
3.6974	-0.236728	0.267846	-0.883823	0.376792	0.625102	CASC14	ENSG00000260455	6	22135186	22147422	lincRNA
23.4902	-0.153355	0.227631	-0.673701	0.500501	0.722022	NRSN1	ENSG00000152954	6	24126350	24155128	protein_coding
23.5993	-0.680418	0.290049	-2.34587	0.0189825	0.191539	DCDC2	ENSG00000146038	6	24171984	24358280	protein_coding
342.396	-0.0490886	0.12303	-0.398997	0.689896	0.845204	MRS2	ENSG00000124532	6	24403153	24425810	protein_coding
58.6848	0.328866	0.191136	1.72059	0.085325	0.320879	GPLD1	ENSG00000112293	6	24424793	24495433	protein_coding
347.833	0.0232488	0.117229	0.198318	0.842796	0.927887	ALDH5A1	ENSG00000112294	6	24495080	24537435	protein_coding
35.2123	0.541066	0.250637	2.15876	0.0308685	0.223881	KIAA0319	ENSG00000137261	6	24544332	24646383	protein_coding
174.547	-0.0428994	0.0999875	-0.429048	0.667889	0.831926	TDP2	ENSG00000111802	6	24650205	24667261	protein_coding
162.037	-0.224432	0.133339	-1.68316	0.0923432	0.331485	ACOT13	ENSG00000112304	6	24667263	24705293	protein_coding
2.22904	0.535477	0.26568	2.01549	0.0438529	0.253556	RP1-30M3.5	ENSG00000272345	6	24701135	24702021	antisense
1445.45	0.30467	0.128892	2.36376	0.0180906	0.189858	C6orf62	ENSG00000112308	6	24705089	24721064	protein_coding
2.62663	-0.0111804	0.263579	-0.0424178	0.966166	0.984304	RP1-30M3.6	ENSG00000272402	6	24706975	24707379	antisense
158.411	-0.339908	0.238891	-1.42286	0.154777	0.41298	GMNN	ENSG00000112312	6	24775159	24786327	protein_coding
106.622	-0.248009	0.177824	-1.39469	0.163111	0.422424	FAM65B	ENSG00000111913	6	24797601	25042238	protein_coding
129.924	-0.0219575	0.15793	-0.139033	0.889424	0.948284	LRRC16A	ENSG00000079691	6	25279306	25620758	protein_coding
8.18428	0.484848	0.282198	1.71811	0.0857761	0.321285	SCGN	ENSG00000079689	6	25652464	25702011	protein_coding
10.6681	-0.277898	0.298846	-0.929906	0.35242	0.603846	TRIM38	ENSG00000112343	6	25963030	25987384	protein_coding
11.0832	0.669588	0.269558	2.48402	0.0129907	0.169164	U91328.19	ENSG00000272462	6	25992890	26002003	lincRNA
42.3568	0.519972	0.286203	1.8168	0.0692483	0.297491	HIST1H1A	ENSG00000124610	6	26017260	26018040	protein_coding
396.149	-0.0202831	0.247537	-0.0819395	0.934695	0.969241	HIST1H3A	ENSG00000198366	6	26020718	26021186	protein_coding
255.306	-0.13511	0.277375	-0.487103	0.626185	0.807152	HIST1H4A	ENSG00000196176	6	26021907	26022278	protein_coding
723.87	-0.264365	0.260116	-1.01633	0.30947	0.566069	HIST1H4B	ENSG00000124529	6	26027124	26027480	protein_coding
2423.86	-0.471988	0.286011	-1.65024	0.0988934	0.341499	HIST1H3B	ENSG00000124693	6	26031817	26032288	protein_coding
434.439	-0.373486	0.272001	-1.37311	0.169718	0.429838	HIST1H2AB	ENSG00000137259	6	26033320	26033796	protein_coding
279.021	0.198145	0.293518	0.67507	0.499631	0.721657	HIST1H2BB	ENSG00000196226	6	26043455	26043885	protein_coding
450.604	0.176499	0.295047	0.598206	0.549703	0.757189	HIST1H3C	ENSG00000196532	6	26045639	26046097	protein_coding
3561.08	-0.501099	0.263441	-1.90213	0.0571539	0.27718	HIST1H1C	ENSG00000187837	6	26055968	26056699	protein_coding
2.88594	-0.324146	0.296414	-1.09356	0.274148	0.535268	HFE	ENSG00000010704	6	26087509	26098571	protein_coding
1643.57	-0.333958	0.218677	-1.52718	0.126717	0.377619	HIST1H4C	ENSG00000197061	6	26104104	26104518	protein_coding
10.0106	-0.501102	0.267529	-1.87307	0.0610582	0.284612	HIST1H1T	ENSG00000187475	6	26107640	26108364	protein_coding
1527.64	-0.391679	0.204418	-1.91607	0.055356	0.274914	HIST1H2BC	ENSG00000180596	6	26115101	26124154	protein_coding
1659.2	-0.404728	0.186988	-2.16446	0.0304291	0.223009	HIST1H2AC	ENSG00000180573	6	26124373	26139344	protein_coding
3385.62	-0.407413	0.212653	-1.91585	0.0553836	0.274928	HIST1H1E	ENSG00000168298	6	26156559	26157343	protein_coding
1556.25	-0.421256	0.21286	-1.97903	0.0478126	0.261115	HIST1H2BD	ENSG00000158373	6	26158349	26171577	protein_coding
763.019	0.133873	0.245471	0.545372	0.585498	0.781676	HIST1H2BE	ENSG00000197697	6	26183958	26184454	protein_coding
1027.62	-0.675739	0.234651	-2.87976	0.00397982	0.118215	HIST1H4D	ENSG00000188987	6	26188938	26189304	protein_coding
767.077	-0.587724	0.269521	-2.18063	0.029211	0.220158	HIST1H3D	ENSG00000197409	6	26197068	26199521	protein_coding
554.401	-0.226694	0.229866	-0.986203	0.324033	0.579652	HIST1H2BF	ENSG00000197846	6	26199748	26200942	protein_coding
2684.11	-0.346872	0.185919	-1.86572	0.0620812	0.285958	HIST1H4E	ENSG00000198518	6	26204858	26206266	protein_coding
1582.69	-0.368607	0.218069	-1.69032	0.0909658	0.329303	HIST1H2BG	ENSG00000187990	6	26216428	26216872	protein_coding
1996.62	-0.425273	0.215741	-1.97122	0.0486991	0.262589	HIST1H2AE	ENSG00000168274	6	26217165	26217711	protein_coding
715.979	-0.121299	0.267386	-0.453648	0.650083	0.821302	HIST1H3E	ENSG00000196966	6	26225383	26225844	protein_coding
1010.21	-0.262834	0.277328	-0.947739	0.343262	0.596613	HIST1H1D	ENSG00000124575	6	26234440	26235216	protein_coding
158.993	-0.0565665	0.296932	-0.190503	0.848915	0.930361	HIST1H4F	ENSG00000198327	6	26240561	26240976	protein_coding
1137.29	-0.476102	0.274057	-1.73724	0.082345	0.316685	HIST1H3F	ENSG00000256316	6	26250370	26250835	protein_coding
1069.81	-0.347339	0.274907	-1.26348	0.206417	0.469157	HIST1H2BH	ENSG00000197459	6	26251879	26252303	protein_coding
1309.15	-0.48755	0.274237	-1.77784	0.0754299	0.306025	HIST1H3G	ENSG00000256018	6	26271146	26271612	protein_coding
635.887	-0.322712	0.268084	-1.20377	0.228677	0.491864	HIST1H2BI	ENSG00000168242	6	26273144	26273622	protein_coding
815.672	-0.385706	0.244845	-1.57531	0.115186	0.362196	HIST1H4H	ENSG00000158406	6	26281283	26285762	protein_coding
47.6026	0.234433	0.21114	1.11032	0.266861	0.528755	BTN3A2	ENSG00000186470	6	26365387	26378546	protein_coding
69.4564	-0.161234	0.19747	-0.816497	0.414216	0.654186	BTN2A2	ENSG00000124508	6	26383324	26395102	protein_coding
133.832	0.20733	0.163738	1.26622	0.205433	0.468363	BTN3A1	ENSG00000026950	6	26402465	26415444	protein_coding
21.8866	0.2429	0.233455	1.04046	0.298127	0.556367	BTN3A3	ENSG00000111801	6	26440700	26453643	protein_coding
218.397	0.317297	0.105796	2.99913	0.00270752	0.109006	BTN2A1	ENSG00000112763	6	26458150	26476849	protein_coding
0.83765	0.364997	0.297387	1.22735	0.219693	0.482522	BTN1A1	ENSG00000124557	6	26501449	26510650	protein_coding
42.6982	0.509954	0.171596	2.97183	0.0029603	0.109911	HCG11	ENSG00000228223	6	26522076	26526807	lincRNA
2.02953	0.255311	0.294798	0.866055	0.38646	0.632594	CTA-14H9.5	ENSG00000261353	6	26527291	26527632	lincRNA
407.285	-0.188205	0.133361	-1.41124	0.158173	0.416803	HMGN4	ENSG00000182952	6	26538633	26546482	protein_coding
198.171	-0.167674	0.131214	-1.27786	0.201298	0.464064	ABT1	ENSG00000146109	6	26597180	26600278	protein_coding
4.34631	-0.174709	0.220012	-0.794088	0.427144	0.66495	RP11-457M11.2	ENSG00000233631	6	26634611	26637008	3prime_overlapping_ncrna
171.833	-0.0630065	0.0844491	-0.746089	0.455614	0.689073	ZNF322	ENSG00000181315	6	26636518	26659980	protein_coding
3.3402	0.405526	0.277568	1.46099	0.144017	0.400229	RP11-457M11.5	ENSG00000261584	6	26686469	26688192	lincRNA
6.29181	0.135829	0.190939	0.711374	0.476853	0.705512	LINC00240	ENSG00000224843	6	26924771	26991703	lincRNA
0.969062	-0.0816747	0.299761	-0.272466	0.785264	0.898593	RP1-86C11.7	ENSG00000272468	6	27090436	27091000	lincRNA
1320.39	-0.521835	0.27016	-1.93157	0.0534121	0.271193	HIST1H2BJ	ENSG00000124635	6	27093676	27100541	protein_coding
1363.33	-0.401425	0.279703	-1.43519	0.151234	0.408218	HIST1H2AG	ENSG00000196787	6	27100832	27103070	protein_coding
1807.07	-0.429092	0.25817	-1.66205	0.0965024	0.33757	HIST1H2BK	ENSG00000197903	6	27106073	27114619	protein_coding
1556.54	0.230358	0.265998	0.866014	0.386483	0.632594	HIST1H4I	ENSG00000198339	6	27107076	27108418	protein_coding
743.576	-0.39527	0.28416	-1.39101	0.164223	0.423775	HIST1H2AH	ENSG00000184825	6	27114861	27115317	protein_coding
2.01979	-0.47824	0.266979	-1.7913	0.0732447	0.302888	MIR3143	ENSG00000265565	6	27115405	27115467	miRNA
4.0219	-0.220611	0.286186	-0.770866	0.440786	0.677178	PRSS16	ENSG00000112812	6	27215480	27224403	protein_coding
54.1279	0.00737799	0.165367	0.0446159	0.964413	0.98316	ZNF391	ENSG00000124613	6	27342394	27371683	protein_coding
15.3994	-0.0211994	0.247401	-0.0856881	0.931714	0.967683	RP1-153G14.4	ENSG00000271755	6	27371789	27374743	lincRNA
168.902	-0.0859753	0.111768	-0.769233	0.441755	0.677711	ZNF184	ENSG00000096654	6	27418522	27440897	protein_coding
22.2637	0.0996328	0.235944	0.422273	0.672826	0.83513	TRNAI6	ENSG00000238648	6	27599188	27599311	miRNA
519.316	-0.374191	0.23172	-1.61485	0.106344	0.351479	HIST1H2BL	ENSG00000185130	6	27775257	27775709	protein_coding
889.482	-0.464494	0.2757	-1.68478	0.0920315	0.331221	HIST1H2AI	ENSG00000196747	6	27775899	27776429	protein_coding
1058.95	-0.455908	0.253382	-1.79929	0.0719726	0.301932	HIST1H3H	ENSG00000203813	6	27777842	27778314	protein_coding
554.663	-0.353158	0.282703	-1.24922	0.211585	0.474968	HIST1H2AJ	ENSG00000182611	6	27782112	27782607	protein_coding
374.806	-0.284384	0.277586	-1.02449	0.305604	0.563433	HIST1H2BM	ENSG00000196374	6	27782822	27783267	protein_coding
64.221	0.0338001	0.207279	0.163065	0.870467	0.939674	HIST1H4J	ENSG00000197238	6	27791884	27792257	protein_coding
72.8242	-0.0381668	0.203152	-0.187873	0.850976	0.931439	HIST1H4K	ENSG00000197914	6	27798952	27799305	protein_coding
207.511	-0.29307	0.234235	-1.25118	0.210868	0.474365	HIST1H2AK	ENSG00000184348	6	27805658	27806117	protein_coding
834.947	0.100416	0.192006	0.52298	0.600988	0.792166	HIST1H2BN	ENSG00000233822	6	27806323	27823487	protein_coding
626.302	-0.290315	0.261826	-1.10881	0.267513	0.529057	HIST1H2AL	ENSG00000198374	6	27833034	27833606	protein_coding
3151.03	-0.426415	0.288757	-1.47673	0.139749	0.393628	HIST1H1B	ENSG00000184357	6	27834570	27835359	protein_coding
650.925	-0.487811	0.265448	-1.83769	0.0661078	0.292703	HIST1H3I	ENSG00000182572	6	27839623	27840099	protein_coding
335.388	0.00548032	0.250549	0.0218732	0.982549	0.992084	HIST1H4L	ENSG00000198558	6	27840926	27841289	protein_coding
682.144	-0.344687	0.277739	-1.24104	0.214589	0.477822	HIST1H3J	ENSG00000197153	6	27858093	27860884	protein_coding
4.38208	-0.831912	0.252054	-3.30053	0.000965008	0.0772319	HIST1H2AM	ENSG00000233224	6	27860477	27860963	protein_coding
890.547	-0.251031	0.251441	-0.998373	0.318098	0.573531	HIST1H2BO	ENSG00000196331	6	27861203	27861669	protein_coding
4.41508	0.171318	0.236503	0.724381	0.468832	0.698864	RP1-313I6.12	ENSG00000272009	6	28046570	28048908	antisense
12.4404	-0.265509	0.188963	-1.40509	0.159996	0.418747	ZNF165	ENSG00000197279	6	28048753	28057341	protein_coding
36.0699	-0.0490728	0.124216	-0.395061	0.692798	0.846787	ZSCAN16-AS1	ENSG00000269293	6	28089573	28105071	antisense
40.5334	-0.172239	0.136451	-1.26228	0.206848	0.469705	ZSCAN16	ENSG00000196812	6	28092338	28097860	protein_coding
3.22278	0.134419	0.235479	0.570832	0.568114	0.769084	RP1-265C24.8	ENSG00000261839	6	28104627	28107456	lincRNA
348.18	-0.00110337	0.106753	-0.0103357	0.991753	0.995463	ZKSCAN8	ENSG00000198315	6	28109688	28127250	protein_coding
159.9	0.104908	0.144065	0.728195	0.466494	0.697375	ZSCAN9	ENSG00000137185	6	28192664	28201260	protein_coding
78.8697	0.245813	0.122485	2.00688	0.0447624	0.255233	ZKSCAN4	ENSG00000187626	6	28212401	28227011	protein_coding
1.02032	0.490408	0.287716	1.70449	0.0882905	0.325767	NKAPL	ENSG00000189134	6	28227098	28228736	protein_coding
126.492	0.0565383	0.106149	0.532633	0.594288	0.78723	PGBD1	ENSG00000137338	6	28249314	28270326	protein_coding
72.8161	-0.3503	0.123104	-2.84557	0.0044332	0.122375	ZSCAN31	ENSG00000235109	6	28292470	28324048	protein_coding
101.476	0.00624966	0.0939511	0.0665204	0.946964	0.975418	ZKSCAN3	ENSG00000189298	6	28317691	28336947	protein_coding
189.082	0.0101996	0.11086	0.0920044	0.926695	0.965806	ZSCAN12	ENSG00000158691	6	28346732	28367511	protein_coding
47.5621	-0.0280055	0.145287	-0.19276	0.847147	0.92974	ZSCAN23	ENSG00000187987	6	28399707	28411279	protein_coding
149.337	0.199756	0.132279	1.51012	0.131014	0.383039	SCAND3	ENSG00000232040	6	28539407	28583989	protein_coding
2.99832	0.0677993	0.265264	0.255592	0.798266	0.90471	RP5-1186N24.3	ENSG00000246350	6	28555155	28559524	processed_transcript
7.10375	-0.0278357	0.25464	-0.109314	0.912953	0.959394	AL662890.3	ENSG00000265764	6	28763749	28763812	miRNA
2.77581	0.195216	0.237897	0.820591	0.411879	0.652514	XXbac-BPG308K3.5	ENSG00000225173	6	28805646	28806783	lincRNA
3.52531	-0.163152	0.26955	-0.605277	0.544995	0.753377	XXbac-BPG308K3.6	ENSG00000225595	6	28827402	28832407	lincRNA
1.44931	0.0253267	0.271284	0.0933587	0.925619	0.965408	HCG14	ENSG00000224157	6	28864307	28865099	antisense
659.575	0.000444036	0.0535506	0.0082919	0.993384	0.996519	TRIM27	ENSG00000204713	6	28870779	28891766	protein_coding
117.757	0.383581	0.290725	1.3194	0.187036	0.44852	RN7SL471P	ENSG00000263426	6	28945252	28945547	misc_RNA
2.59796	-0.24588	0.274544	-0.895593	0.37047	0.619323	HCG15	ENSG00000227214	6	28953980	28955261	antisense
18.8325	0.260806	0.179461	1.45327	0.146149	0.402882	ZNF311	ENSG00000197935	6	28962562	28973093	protein_coding
581.049	0.461905	0.240042	1.92426	0.0543214	0.273053	GABBR1	ENSG00000204681	6	29523406	29601753	protein_coding
20.7656	0.680565	0.281845	2.41468	0.0157491	0.180993	HLA-F	ENSG00000204642	6	29690552	29706305	protein_coding
3.44757	0.540294	0.283117	1.90838	0.056342	0.27636	HLA-F-AS1	ENSG00000214922	6	29694378	29716826	processed_transcript
11.8875	0.584482	0.293914	1.98862	0.0467433	0.258705	HLA-G	ENSG00000204632	6	29794744	29798902	protein_coding
732.38	0.659808	0.238401	2.76764	0.00564633	0.131622	HLA-A	ENSG00000206503	6	29909037	29913661	protein_coding
45.832	0.0946352	0.124457	0.760382	0.447027	0.682222	ZNRD1-AS1	ENSG00000204623	6	29968788	30029417	antisense
108.858	-0.2184	0.200028	-1.09185	0.2749	0.535744	ZNRD1	ENSG00000066379	6	30026676	30032686	protein_coding
202.197	0.0328999	0.0886763	0.371011	0.710629	0.85779	PPP1R11	ENSG00000204619	6	30034486	30038110	protein_coding
7.10241	-0.111477	0.191075	-0.58342	0.55961	0.763851	RNF39	ENSG00000204618	6	30038043	30043664	protein_coding
176.627	-0.154972	0.111115	-1.39471	0.163104	0.422424	TRIM26	ENSG00000234127	6	30152232	30181204	protein_coding
7.47279	-0.097905	0.216229	-0.452784	0.650705	0.821653	HCG17	ENSG00000270604	6	30201816	30293911	lincRNA
248.236	0.0373338	0.118047	0.316263	0.751803	0.879898	HCG18	ENSG00000231074	6	30255174	30294927	antisense
73.8584	-0.0148841	0.103395	-0.143954	0.885537	0.946225	TRIM39	ENSG00000204599	6	30294256	30311506	protein_coding
1.85324	-0.00855686	0.255726	-0.033461	0.973307	0.987697	RPP21	ENSG00000241370	6	30312908	30314661	protein_coding
249.056	-0.183106	0.236709	-0.773548	0.439198	0.67601	HLA-E	ENSG00000204592	6	30457244	30461982	protein_coding
444.565	0.113455	0.10224	1.10969	0.267131	0.528818	GNL1	ENSG00000204590	6	30509154	30524951	protein_coding
169.14	-0.178158	0.114022	-1.56249	0.118173	0.365889	PRR3	ENSG00000204576	6	30524663	30531500	protein_coding
453.302	-0.176912	0.111881	-1.58125	0.11382	0.360419	ABCF1	ENSG00000204574	6	30539153	30564956	protein_coding
382.788	-0.125573	0.098045	-1.28077	0.200275	0.462953	PPP1R10	ENSG00000204569	6	30568177	30586389	protein_coding
10.7552	-0.199822	0.166267	-1.20182	0.229434	0.492873	AL662800.1	ENSG00000222894	6	30584006	30584082	miRNA
374.899	-0.136637	0.145072	-0.941859	0.346265	0.599071	MRPS18B	ENSG00000204568	6	30585486	30594172	protein_coding
257.922	0.142693	0.123731	1.15325	0.248806	0.511191	ATAT1	ENSG00000137343	6	30594619	30614600	protein_coding
27.6287	0.00233926	0.138392	0.0169032	0.986514	0.993542	C6orf136	ENSG00000204564	6	30614816	30620987	protein_coding
269.697	-0.0157729	0.0842182	-0.187286	0.851436	0.931654	DHX16	ENSG00000204560	6	30620896	30640814	protein_coding
363.996	0.101306	0.0886743	1.14245	0.253269	0.515645	PPP1R18	ENSG00000146112	6	30644166	30655672	protein_coding
87.0205	-0.37483	0.184298	-2.03383	0.0419688	0.248726	NRM	ENSG00000137404	6	30655824	30659197	protein_coding
136.22	-0.0751089	0.152525	-0.492438	0.622409	0.804367	MDC1	ENSG00000137337	6	30667584	30685666	protein_coding
10803.7	0.0369749	0.0855833	0.432034	0.665717	0.830383	TUBB	ENSG00000196230	6	30687978	30693203	protein_coding
3.78376	-0.175944	0.255077	-0.689768	0.49034	0.71482	XXbac-BPG252P9.9	ENSG00000272540	6	30690882	30691654	antisense
763.955	0.300287	0.137432	2.18499	0.0288895	0.219298	FLOT1	ENSG00000137312	6	30695486	30710510	protein_coding
1.18688	0.349747	0.290807	1.20268	0.229101	0.49249	XXbac-BPG252P9.10	ENSG00000272273	6	30710706	30711369	antisense
71.5983	-0.150754	0.278779	-0.540765	0.588669	0.783753	IER3	ENSG00000137331	6	30710976	30712331	protein_coding
1.03576	0.265895	0.297187	0.894708	0.370943	0.619714	HCG20	ENSG00000228022	6	30734602	30760027	lincRNA
2639.71	-0.292996	0.197015	-1.48718	0.136967	0.390324	DDR1	ENSG00000204580	6	30844198	30867933	protein_coding
1.55298	-0.0926828	0.285102	-0.325087	0.745115	0.876683	GTF2H4	ENSG00000213780	6	30875961	30881883	protein_coding
178.111	-0.0253506	0.13584	-0.186621	0.851958	0.931918	VARS2	ENSG00000137411	6	30876019	30894236	protein_coding
94.2721	-0.386197	0.180273	-2.14229	0.0321699	0.227522	CCHCR1	ENSG00000204536	6	31110216	31126015	protein_coding
70.7103	-0.405317	0.241004	-1.68179	0.0926099	0.332174	TCF19	ENSG00000137310	6	31126319	31134936	protein_coding
129.383	0.212188	0.290629	0.730099	0.46533	0.696591	POU5F1	ENSG00000204531	6	31132119	31148508	protein_coding
28.7469	0.208472	0.222184	0.938283	0.348099	0.600117	XXbac-BPG299F13.17	ENSG00000272501	6	31162977	31165814	antisense
3.48367	0.546073	0.26421	2.06681	0.0387517	0.240706	HCG27	ENSG00000206344	6	31165537	31171745	protein_coding
457.177	0.414002	0.222714	1.8589	0.0630415	0.287833	HLA-C	ENSG00000204525	6	31236526	31239907	protein_coding
971.219	0.589468	0.240717	2.4488	0.0143334	0.174554	HLA-B	ENSG00000234745	6	31321649	31324965	protein_coding
34.4516	0.404516	0.276633	1.46228	0.143664	0.399646	HCP5	ENSG00000206337	6	31368479	31445283	sense_overlapping
50.5185	-0.0184456	0.291499	-0.0632786	0.949545	0.976583	MICA	ENSG00000204520	6	31371356	31383092	protein_coding
13.9843	-0.0961594	0.292767	-0.32845	0.742571	0.875774	MICB	ENSG00000204516	6	31462658	31478901	protein_coding
125.142	0.164923	0.11254	1.46546	0.142795	0.398675	DDX39B	ENSG00000198563	6	31497996	31510225	protein_coding
1.16705	0.160805	0.298332	0.539014	0.589877	0.784564	SNORD117	ENSG00000201785	6	31504151	31504226	snoRNA
1.38227	0.114938	0.294651	0.390082	0.696476	0.849222	DDX39B-AS1	ENSG00000234006	6	31510081	31510915	antisense
211.476	0.279713	0.216373	1.29273	0.196103	0.458726	ATP6V1G2	ENSG00000213760	6	31512239	31516204	protein_coding
96.9104	-0.128509	0.126262	-1.01779	0.308778	0.565525	NFKBIL1	ENSG00000204498	6	31514647	31526606	protein_coding
0.993683	0.19748	0.299202	0.660024	0.509238	0.728143	LST1	ENSG00000204482	6	31553901	31556686	protein_coding
9.78258	-0.210387	0.296202	-0.710284	0.477528	0.706183	AIF1	ENSG00000204472	6	31582961	31584798	protein_coding
1492.82	0.00737942	0.117249	0.062938	0.949816	0.976681	PRRC2A	ENSG00000204469	6	31588497	31605548	protein_coding
6.71934	-0.179901	0.24563	-0.732407	0.46392	0.695395	SNORA38	ENSG00000200816	6	31590856	31590987	snoRNA
1683.55	0.0987391	0.0766725	1.2878	0.197814	0.46024	BAG6	ENSG00000204463	6	31606805	31620482	protein_coding
21.9338	-0.22057	0.224367	-0.983078	0.325569	0.581021	APOM	ENSG00000204444	6	31620193	31625987	protein_coding
107.545	-0.188125	0.0942527	-1.99596	0.045938	0.257255	C6orf47	ENSG00000204439	6	31626075	31628549	protein_coding
104.531	-0.164387	0.129192	-1.27243	0.203222	0.465556	GPANK1	ENSG00000204438	6	31629006	31634060	protein_coding
164.129	0.039243	0.101859	0.385267	0.70004	0.851522	CSNK2B	ENSG00000204435	6	31633013	31638120	protein_coding
3.27946	-0.0662061	0.248503	-0.26642	0.789916	0.900478	LY6G5B	ENSG00000240053	6	31637944	31641553	protein_coding
10.8385	0.0754813	0.274731	0.274746	0.783511	0.897808	LY6G5C	ENSG00000204428	6	31644461	31651817	protein_coding
26.0296	0.26316	0.139108	1.89176	0.0585225	0.279774	ABHD16A	ENSG00000204427	6	31654726	31671221	protein_coding
4.6325	-0.0839127	0.21321	-0.393568	0.6939	0.847757	C6orf25	ENSG00000204420	6	31686371	31694491	protein_coding
906.289	-0.176243	0.110045	-1.60156	0.109253	0.354909	DDAH2	ENSG00000213722	6	31694815	31698394	protein_coding
1131.52	-0.190056	0.166412	-1.14208	0.253421	0.51586	CLIC1	ENSG00000213719	6	31698358	31707540	protein_coding
8.73994	-0.272458	0.244173	-1.11584	0.264491	0.526497	MSH5	ENSG00000204410	6	31707725	31732622	protein_coding
5.70392	0.415591	0.280887	1.47957	0.138988	0.392629	VWA7	ENSG00000204396	6	31733367	31745108	protein_coding
631.756	-0.0106704	0.0819883	-0.130145	0.896451	0.951477	VARS	ENSG00000204394	6	31745295	31763730	protein_coding
300.485	-0.346047	0.171154	-2.02184	0.0431924	0.25137	LSM2	ENSG00000204392	6	31765173	31774761	protein_coding
27.0556	0.0797495	0.203888	0.391143	0.695692	0.848739	HSPA1L	ENSG00000204390	6	31777396	31783437	protein_coding
89.2207	-0.0593109	0.227398	-0.260824	0.794228	0.902584	HSPA1A	ENSG00000204389	6	31783291	31785723	protein_coding
296.272	-0.22082	0.152745	-1.44567	0.148268	0.405647	HSPA1B	ENSG00000204388	6	31795512	31798031	protein_coding
1111.53	-0.336654	0.223799	-1.50427	0.132511	0.385341	C6orf48	ENSG00000204387	6	31802385	31807541	protein_coding
448.966	-0.0986233	0.198868	-0.495923	0.619949	0.803146	NEU1	ENSG00000204386	6	31825436	31830683	protein_coding
3.01986	-0.208348	0.255051	-0.81689	0.413991	0.654176	SLC44A4	ENSG00000204385	6	31830969	31846823	protein_coding
688.028	-0.26642	0.107444	-2.47961	0.0131527	0.169826	EHMT2	ENSG00000204371	6	31847536	31865464	protein_coding
4.27504	-0.0387936	0.284854	-0.136188	0.891673	0.94909	C2	ENSG00000166278	6	31865562	31913449	protein_coding
73.6827	-0.327376	0.164474	-1.99044	0.0465424	0.25835	ZBTB12	ENSG00000204366	6	31867384	31869769	protein_coding
6.52686	-0.0772842	0.203276	-0.380193	0.703802	0.853951	CFB	ENSG00000243649	6	31895475	31919861	protein_coding
462.923	-0.244147	0.11819	-2.06572	0.0388553	0.240706	NELFE	ENSG00000204356	6	31919864	31926887	protein_coding
359.673	-0.150357	0.140413	-1.07082	0.284252	0.543888	SKIV2L	ENSG00000204351	6	31926857	31937532	protein_coding
50.0512	0.0207866	0.116011	0.179177	0.857799	0.934547	DXO	ENSG00000204348	6	31937587	31940069	protein_coding
77.454	-0.135283	0.130572	-1.03608	0.300163	0.558343	STK19	ENSG00000204344	6	31938868	31950598	protein_coding
6.20979	-0.579021	0.288509	-2.00695	0.0447553	0.255233	C4A	ENSG00000244731	6	31949801	31970458	protein_coding
6.48673	-0.701577	0.290105	-2.41836	0.0155907	0.180343	C4B	ENSG00000224389	6	31982539	32003195	protein_coding
0.919977	0.0803824	0.29798	0.269758	0.787347	0.899219	CYP21A2	ENSG00000231852	6	32006042	32009447	protein_coding
27.073	-0.394105	0.285629	-1.37978	0.167654	0.427866	TNXB	ENSG00000168477	6	32008931	32083111	protein_coding
262.342	-0.0965368	0.0832186	-1.16004	0.246033	0.508691	ATF6B	ENSG00000213676	6	32065953	32096030	protein_coding
40.4591	-0.217888	0.133061	-1.63751	0.101525	0.34507	FKBPL	ENSG00000204315	6	32096484	32098068	protein_coding
7.86296	0.10658	0.219437	0.485696	0.627183	0.807798	PRRT1	ENSG00000204314	6	32116136	32122150	protein_coding
64.8403	0.0685512	0.114776	0.597259	0.550335	0.757691	PPT2	ENSG00000221988	6	32121218	32134011	protein_coding
3.80053	0.0384224	0.218119	0.176154	0.860173	0.935174	PPT2-EGFL8	ENSG00000258388	6	32121622	32139755	protein_coding
1.06971	-0.139905	0.296801	-0.471379	0.63737	0.813135	EGFL8	ENSG00000241404	6	32132360	32136058	protein_coding
286.726	0.141128	0.0878392	1.60666	0.108129	0.353502	AGPAT1	ENSG00000204310	6	32135989	32145873	protein_coding
484.533	-0.028418	0.0699992	-0.405976	0.68476	0.842251	RNF5	ENSG00000204308	6	32146131	32151930	protein_coding
8.65302	-0.0238597	0.179377	-0.133014	0.894182	0.95041	AGER	ENSG00000204305	6	32148745	32152101	protein_coding
399.831	-0.251224	0.121632	-2.06544	0.0388814	0.240706	PBX2	ENSG00000204304	6	32152512	32157963	protein_coding
9.56002	-0.265955	0.250663	-1.061	0.288689	0.548181	GPSM3	ENSG00000213654	6	32158543	32163300	protein_coding
22.8296	0.0425134	0.133208	0.31915	0.749613	0.879046	NOTCH4	ENSG00000204301	6	32162620	32191844	protein_coding
1.21022	-0.294287	0.293406	-1.003	0.31586	0.571988	C6orf10	ENSG00000204296	6	32256303	32339684	protein_coding
1.27726	-0.161456	0.294286	-0.548636	0.583255	0.780112	HCG23	ENSG00000228962	6	32358287	32361463	antisense
1.88248	0.176434	0.272576	0.647284	0.517448	0.733854	HLA-DRB5	ENSG00000198502	6	32485120	32498064	protein_coding
17.0563	0.363386	0.299106	1.21491	0.224401	0.487472	HLA-DRB1	ENSG00000196126	6	32546546	32557625	protein_coding
6.34994	0.123585	0.299185	0.413072	0.679554	0.838522	HLA-DQB1	ENSG00000179344	6	32627244	32636160	protein_coding
32.7151	0.349328	0.218651	1.59765	0.110121	0.355755	TAP2	ENSG00000204267	6	32789610	32806557	protein_coding
24.0054	0.757153	0.259842	2.9139	0.00356939	0.113059	PSMB8	ENSG00000204264	6	32808494	32812480	protein_coding
2.73399	0.216113	0.294481	0.733878	0.463023	0.694894	TAPSAR1	ENSG00000204261	6	32811863	32814272	lincRNA
3.9091	0.798951	0.289607	2.75874	0.00580247	0.132974	PSMB9	ENSG00000240065	6	32811913	32827362	protein_coding
93.6454	0.403837	0.259403	1.55679	0.11952	0.368459	TAP1	ENSG00000168394	6	32812986	32821755	protein_coding
2.06217	-0.433761	0.297236	-1.45931	0.144479	0.400962	HLA-DMB	ENSG00000242574	6	32902406	32908847	protein_coding
8.82215	0.103284	0.277256	0.37252	0.709506	0.857674	HLA-DMA	ENSG00000204257	6	32916390	32936871	protein_coding
1055.81	-0.110829	0.112926	-0.981427	0.326382	0.582002	BRD2	ENSG00000204256	6	32936437	32949282	protein_coding
8.87898	0.331544	0.27437	1.20838	0.2269	0.490124	HLA-DOA	ENSG00000204252	6	32971955	32977389	protein_coding
4.63377	0.410139	0.285102	1.43857	0.150274	0.407388	HLA-DPA1	ENSG00000231389	6	33032346	33048552	protein_coding
15.844	0.355118	0.271403	1.30845	0.190719	0.452687	HLA-DPB1	ENSG00000223865	6	33043703	33054978	protein_coding
17.1273	0.288313	0.245243	1.17562	0.239746	0.502601	COL11A2	ENSG00000204248	6	33130458	33160276	protein_coding
233.687	0.046787	0.128321	0.364609	0.715403	0.860779	RXRB	ENSG00000204231	6	33161365	33168630	protein_coding
808.798	-0.106608	0.152863	-0.697406	0.485549	0.711921	SLC39A7	ENSG00000112473	6	33168222	33172216	protein_coding
63.8664	-0.328834	0.221419	-1.48512	0.137512	0.391192	HSD17B8	ENSG00000204228	6	33172419	33174608	protein_coding
3.49563	-0.133808	0.263814	-0.507203	0.612012	0.798303	MIR219-1	ENSG00000199036	6	33175612	33175721	miRNA
168.272	-0.186656	0.0845368	-2.20799	0.0272452	0.214692	RING1	ENSG00000204227	6	33176272	33180499	protein_coding
1.09675	0.0540957	0.295857	0.182844	0.85492	0.933144	XXbac-BPG157A10.21	ENSG00000272217	6	33213852	33214633	processed_transcript
1.86602	0.127062	0.267096	0.475715	0.634277	0.811127	HCG25	ENSG00000232940	6	33217311	33222766	antisense
254.692	0.0232462	0.0883467	0.263124	0.792455	0.901732	VPS52	ENSG00000223501	6	33218049	33239824	protein_coding
10593.2	-0.260535	0.188983	-1.37862	0.168012	0.428288	RPS18	ENSG00000231500	6	33239787	33244287	protein_coding
25.6094	-0.168508	0.140044	-1.20325	0.228881	0.492111	B3GALT4	ENSG00000235863	6	33244917	33252609	protein_coding
207.524	-0.15597	0.106471	-1.46491	0.142946	0.398796	WDR46	ENSG00000227057	6	33246885	33257304	protein_coding
123.849	-0.00894033	0.0704586	-0.126888	0.899029	0.952772	PFDN6	ENSG00000204220	6	33257079	33266178	protein_coding
263.075	-0.181749	0.087635	-2.07393	0.038086	0.239797	RGL2	ENSG00000237441	6	33259431	33267101	protein_coding
255.665	0.12772	0.138636	0.921266	0.356911	0.607692	TAPBP	ENSG00000231925	6	33267471	33282164	protein_coding
198.013	-0.344893	0.0979153	-3.52236	0.000427722	0.0556513	ZBTB22	ENSG00000236104	6	33282183	33285719	protein_coding
263.838	-0.114787	0.133938	-0.857015	0.391437	0.637048	DAXX	ENSG00000204209	6	33286335	33297046	protein_coding
220.704	-0.349861	0.266315	-1.31371	0.188943	0.450423	KIFC1	ENSG00000237649	6	33359313	33377701	protein_coding
221.688	0.0133466	0.154021	0.0866547	0.930946	0.96736	PHF1	ENSG00000112511	6	33378176	33384230	protein_coding
808.531	0.0164655	0.0724614	0.227231	0.820244	0.915823	CUTA	ENSG00000112514	6	33384219	33386094	protein_coding
146.92	0.447788	0.194826	2.2984	0.0215393	0.199989	SYNGAP1	ENSG00000197283	6	33387847	33421466	protein_coding
125.301	-0.123675	0.0825341	-1.49848	0.134009	0.386916	ZBTB9	ENSG00000213588	6	33422356	33425325	protein_coding
125.374	-0.234845	0.154997	-1.51516	0.129733	0.381523	BAK1	ENSG00000030110	6	33540329	33548019	protein_coding
60.4591	0.0895587	0.197986	0.452349	0.651018	0.821791	ITPR3	ENSG00000096433	6	33588142	33664351	protein_coding
360.436	0.0884829	0.150662	0.587295	0.557006	0.762072	UQCC2	ENSG00000137288	6	33662070	33679504	protein_coding
6.65257	-0.3231	0.296652	-1.08916	0.276085	0.536942	IP6K3	ENSG00000161896	6	33689444	33714762	protein_coding
242.005	-0.284875	0.118084	-2.41247	0.015845	0.181503	LEMD2	ENSG00000161904	6	33738979	33756913	protein_coding
1.99252	0.118223	0.297635	0.397207	0.691214	0.845827	MLN	ENSG00000096395	6	33762450	33771788	protein_coding
35.0066	0.251658	0.208408	1.20753	0.227229	0.490351	GRM4	ENSG00000124493	6	33989628	34123399	protein_coding
1531.41	-0.302502	0.225372	-1.34223	0.17952	0.440155	HMGA1	ENSG00000137309	6	34204650	34214008	protein_coding
132.718	0.390251	0.161066	2.42293	0.0153961	0.179157	C6orf1	ENSG00000186577	6	34214157	34217247	protein_coding
535.9	0.245518	0.146577	1.67501	0.0939319	0.333763	NUDT3	ENSG00000272325	6	34247456	34360451	protein_coding
33.18	-0.0444814	0.144807	-0.307177	0.758708	0.884769	RPS10	ENSG00000124614	6	34385231	34393902	protein_coding
10.2629	0.0668684	0.248465	0.269126	0.787833	0.899407	PACSIN1	ENSG00000124507	6	34433916	34503006	protein_coding
0.989623	0.176376	0.290906	0.606297	0.544317	0.752814	SPDEF	ENSG00000124664	6	34505579	34524110	protein_coding
555.385	0.249536	0.131664	1.89524	0.0580601	0.279347	C6orf106	ENSG00000196821	6	34555065	34664636	protein_coding
7.44321	-0.374443	0.230594	-1.62381	0.104416	0.348333	RP11-140K17.3	ENSG00000272288	6	34664094	34665247	antisense
485.457	-0.150372	0.112183	-1.34041	0.180111	0.440563	SNRPC	ENSG00000124562	6	34725183	34741571	protein_coding
463.215	-0.0422303	0.0912689	-0.462702	0.643578	0.817199	UHRF1BP1	ENSG00000065060	6	34759857	34850915	protein_coding
242.697	-0.0467673	0.0597051	-0.783305	0.433448	0.670207	TAF11	ENSG00000064995	6	34845555	34855866	protein_coding
415.068	-0.0812162	0.0941579	-0.862554	0.388383	0.63414	ANKS1A	ENSG00000064999	6	34857042	35059179	protein_coding
3.10353	-0.514048	0.28801	-1.78483	0.0742887	0.304504	TCP11	ENSG00000124678	6	35085848	35116387	protein_coding
278.27	-0.22559	0.147227	-1.53226	0.125459	0.376342	SCUBE3	ENSG00000146197	6	35182190	35220856	protein_coding
9.78386	0.116661	0.216932	0.537778	0.59073	0.784947	RP3-329A5.8	ENSG00000272374	6	35188147	35192407	lincRNA
126.673	-0.0855832	0.129917	-0.658755	0.510053	0.728427	ZNF76	ENSG00000065029	6	35226686	35263762	protein_coding
14.1995	0.158896	0.212453	0.747911	0.454514	0.688017	DEF6	ENSG00000023892	6	35265595	35289548	protein_coding
55.1093	0.0802306	0.110684	0.724864	0.468535	0.698736	PPARD	ENSG00000112033	6	35310335	35395968	protein_coding
104.835	-0.0380199	0.116059	-0.32759	0.743222	0.876033	FANCE	ENSG00000112039	6	35420138	35434880	protein_coding
5924.52	-0.271855	0.17815	-1.52599	0.127013	0.37789	RPL10A	ENSG00000198755	6	35436185	35438562	protein_coding
112.134	-0.311522	0.21399	-1.45577	0.145455	0.401866	TEAD3	ENSG00000007866	6	35441374	35464853	protein_coding
1.06798	-0.10586	0.299393	-0.353584	0.723651	0.865433	TULP1	ENSG00000112041	6	35465651	35480715	protein_coding
154.043	-0.363466	0.25827	-1.40731	0.159335	0.418	FKBP5	ENSG00000096060	6	35541362	35696360	protein_coding
1.17747	-0.0871039	0.299254	-0.29107	0.770998	0.891484	RP3-510O8.4	ENSG00000232909	6	35701644	35704724	antisense
5.2941	-0.220149	0.264046	-0.833751	0.404421	0.647234	ARMC12	ENSG00000157343	6	35704809	35716856	protein_coding
6.10895	0.455234	0.293777	1.54959	0.12124	0.370429	LHFPL5	ENSG00000197753	6	35773070	35801651	protein_coding
737.6	0.0299668	0.0911162	0.328885	0.742242	0.875664	SRPK1	ENSG00000096063	6	35800743	35889119	protein_coding
1.81141	0.668383	0.297369	2.24766	0.0245981	0.208106	SLC26A8	ENSG00000112053	6	35911291	35992645	protein_coding
375.815	-0.0771489	0.0850247	-0.90737	0.364211	0.614226	MAPK14	ENSG00000112062	6	35995488	36079013	protein_coding
9.55728	0.305729	0.245583	1.24491	0.213165	0.476463	MAPK13	ENSG00000156711	6	36095586	36107842	protein_coding
3.282	-0.0112965	0.240491	-0.0469725	0.962535	0.98236	RP1-179N16.6	ENSG00000246982	6	36114475	36164982	antisense
152.548	0.180241	0.0810362	2.2242	0.0261352	0.212467	BRPF3	ENSG00000096070	6	36164521	36200567	protein_coding
0.954487	0.318219	0.295983	1.07513	0.282318	0.542101	ETV7	ENSG00000010030	6	36322419	36356164	protein_coding
1.37922	-0.18908	0.297625	-0.635298	0.525234	0.739944	PXT1	ENSG00000179165	6	36358328	36410666	protein_coding
919.012	-0.0857694	0.102544	-0.836417	0.40292	0.645956	KCTD20	ENSG00000112078	6	36410544	36458920	protein_coding
0.844746	-0.182451	0.298358	-0.611517	0.540858	0.750471	RN7SL502P	ENSG00000240733	6	36418692	36418978	misc_RNA
308.174	0.0536172	0.130459	0.410987	0.681082	0.839737	STK38	ENSG00000112079	6	36461669	36515247	protein_coding
2197.26	-0.226053	0.124688	-1.81296	0.0698386	0.298471	SRSF3	ENSG00000112081	6	36562145	36573377	protein_coding
1520.01	-0.692437	0.274611	-2.52152	0.011685	0.163204	CDKN1A	ENSG00000124762	6	36644305	36655116	protein_coding
11.2456	0.0925324	0.199674	0.463418	0.643065	0.816781	CPNE5	ENSG00000124772	6	36708552	36807778	protein_coding
486.322	-0.101253	0.106689	-0.949048	0.342596	0.59623	PPIL1	ENSG00000137168	6	36822603	36842800	protein_coding
523.369	-0.0527869	0.0562914	-0.937743	0.348377	0.600343	C6orf89	ENSG00000198663	6	36839646	36896740	protein_coding
1938.53	0.274379	0.123277	2.22571	0.0260335	0.21226	MTCH1	ENSG00000137409	6	36935917	36954074	protein_coding
19.5283	0.0827838	0.140478	0.589301	0.55566	0.761217	COX6A1P2	ENSG00000226976	6	37012607	37013177	protein_coding
288.296	-0.148871	0.184747	-0.80581	0.420353	0.65937	PIM1	ENSG00000137193	6	37137979	37143202	protein_coding
4.85237	-0.171651	0.232373	-0.738687	0.460097	0.692351	TMEM217	ENSG00000172738	6	37179956	37225931	protein_coding
127.594	-0.093567	0.0657495	-1.42308	0.154712	0.412881	TBC1D22B	ENSG00000065491	6	37225548	37300746	protein_coding
193.858	0.0326214	0.0762782	0.427663	0.668896	0.832393	RNF8	ENSG00000112130	6	37321748	37362514	protein_coding
352.699	-0.0419572	0.0508772	-0.824676	0.409555	0.650918	CMTR1	ENSG00000137200	6	37400995	37450603	protein_coding
172.199	-0.100258	0.102374	-0.979335	0.327415	0.582807	CCDC167	ENSG00000198937	6	37450696	37467698	protein_coding
5.2675	0.280723	0.25293	1.10988	0.267049	0.528818	RP1-153P14.8	ENSG00000204110	6	37475124	37503392	lincRNA
254.633	0.1975	0.234105	0.843638	0.398872	0.64308	MDGA1	ENSG00000112139	6	37600284	37667082	protein_coding
2.09679	-0.167975	0.265241	-0.633292	0.526543	0.741037	RP3-441A12.1	ENSG00000225945	6	37783553	37786994	antisense
635.515	0.338119	0.172952	1.95499	0.0505846	0.266359	ZFAND3	ENSG00000156639	6	37787275	38122400	protein_coding
1.41968	-0.0692174	0.296611	-0.233361	0.815481	0.913539	RN7SL285P	ENSG00000243313	6	37800698	37800961	misc_RNA
336.508	0.313203	0.141255	2.2173	0.0266028	0.2136	BTBD9	ENSG00000183826	6	38136227	38607924	protein_coding
1.29833	0.151463	0.299128	0.50635	0.612611	0.798663	BTBD9-AS1	ENSG00000226533	6	38449468	38450307	antisense
1799.29	-0.213913	0.167672	-1.27578	0.202032	0.464505	GLO1	ENSG00000124767	6	38643701	38670917	protein_coding
1.1165	0.0960616	0.297087	0.323345	0.746434	0.877538	DNAH8	ENSG00000124721	6	38683117	38998301	protein_coding
0.877743	0.237263	0.298921	0.793732	0.427351	0.665111	GLP1R	ENSG00000112164	6	39016574	39055519	protein_coding
79.2556	-0.179731	0.147866	-1.2155	0.224175	0.487459	SAYSD1	ENSG00000112167	6	39071840	39082965	protein_coding
10.8571	-0.680555	0.278226	-2.44605	0.0144432	0.175044	KCNK5	ENSG00000164626	6	39156749	39197226	protein_coding
12.0694	0.0346879	0.194401	0.178435	0.858382	0.934548	KIF6	ENSG00000164627	6	39297766	39693181	protein_coding
47.5271	0.687064	0.263634	2.60612	0.00915732	0.152042	DAAM2	ENSG00000146122	6	39760142	39872648	protein_coding
1.19982	0.534095	0.290326	1.83964	0.0658214	0.292268	RP11-61I13.3	ENSG00000235033	6	39849580	39867847	antisense
83.4568	0.032387	0.0920721	0.351757	0.725021	0.865974	MOCS1	ENSG00000124615	6	39867354	39902290	protein_coding
1.73612	0.518425	0.29821	1.73846	0.0821307	0.316671	TDRG1	ENSG00000204091	6	40302693	40347624	antisense
40.5085	0.302894	0.282272	1.07306	0.283245	0.542848	LRFN2	ENSG00000156564	6	40359325	40555204	protein_coding
3.06045	-0.247983	0.295952	-0.837916	0.402078	0.645582	UNC5CL	ENSG00000124602	6	40994772	41006928	protein_coding
238.461	-0.280908	0.137735	-2.03948	0.0414025	0.247359	OARD1	ENSG00000124596	6	41001366	41065526	protein_coding
4.89266	-0.042308	0.263788	-0.160386	0.872577	0.940599	APOBEC2	ENSG00000124701	6	41021043	41032250	protein_coding
203.401	0.056754	0.0854629	0.664078	0.50664	0.726384	NFYA	ENSG00000001167	6	41040684	41067715	protein_coding
2.65344	-0.329298	0.287951	-1.14359	0.252793	0.515067	TREM1	ENSG00000124731	6	41235664	41254457	protein_coding
4.39777	-0.385456	0.232605	-1.65713	0.097493	0.33907	RP11-328M4.2	ENSG00000234753	6	41462591	41516359	antisense
153.298	-0.392933	0.219154	-1.79295	0.0729805	0.302888	FOXP4	ENSG00000137166	6	41514164	41570122	protein_coding
213	-0.336991	0.279869	-1.2041	0.22855	0.491758	MDFI	ENSG00000112559	6	41604620	41621984	protein_coding
23.8427	0.336676	0.254519	1.3228	0.185903	0.448024	TFEB	ENSG00000112561	6	41651716	41703997	protein_coding
82.0844	0.342616	0.18379	1.86418	0.0622971	0.286338	FRS3	ENSG00000137218	6	41737914	41754280	protein_coding
19.5953	-0.0646426	0.142826	-0.452597	0.650839	0.821738	PRICKLE4	ENSG00000124593	6	41748087	41757879	protein_coding
150.33	0.148338	0.121721	1.21867	0.222969	0.486023	USP49	ENSG00000164663	6	41757634	41863099	protein_coding
199.414	-0.0919502	0.111257	-0.826467	0.408539	0.650328	MED20	ENSG00000124641	6	41873092	41888877	protein_coding
127.317	-0.109146	0.0676609	-1.61313	0.106716	0.351962	BYSL	ENSG00000112578	6	41888926	41900784	protein_coding
172.964	0.231533	0.150604	1.53736	0.124206	0.374502	CCND3	ENSG00000112576	6	41902671	42018095	protein_coding
138.656	-0.202569	0.141173	-1.4349	0.151315	0.408222	TAF8	ENSG00000137413	6	42018251	42055199	protein_coding
4.98701	0.0150026	0.298992	0.0501772	0.959981	0.981217	C6orf132	ENSG00000188112	6	42068856	42110357	protein_coding
8.64649	-0.233893	0.283775	-0.824219	0.409815	0.651066	GUCA1A	ENSG00000048545	6	42123144	42147794	protein_coding
6.39732	-0.0383031	0.247609	-0.154692	0.877064	0.942696	GUCA1B	ENSG00000112599	6	42152139	42162654	protein_coding
313.976	0.0115386	0.101111	0.114119	0.909144	0.95729	MRPS10	ENSG00000048544	6	42174539	42185603	protein_coding
125.17	-0.0716949	0.140142	-0.511586	0.608941	0.797054	TRERF1	ENSG00000124496	6	42192669	42419789	protein_coding
493.236	0.143522	0.0571908	2.50953	0.0120892	0.165289	UBR2	ENSG00000024048	6	42531800	42661242	protein_coding
4.77064	0.553309	0.297724	1.85846	0.0631039	0.288	PRPH2	ENSG00000112619	6	42664340	42690312	protein_coding
201.18	0.157081	0.0882436	1.78008	0.0750627	0.305593	TBCC	ENSG00000124659	6	42712219	42714558	protein_coding
141.523	0.311498	0.110359	2.8226	0.00476354	0.125129	GLTSCR1L	ENSG00000112624	6	42749765	42836298	protein_coding
984.658	-0.289476	0.129538	-2.23469	0.0254378	0.210636	RPL7L1	ENSG00000146223	6	42847356	42857663	protein_coding
20.9025	0.115075	0.1296	0.887924	0.374582	0.623061	C6orf226	ENSG00000221821	6	42858005	42858554	protein_coding
320.31	-0.0478869	0.12574	-0.380841	0.703321	0.853554	CNPY3	ENSG00000137161	6	42896938	42907025	protein_coding
20.0499	0.197348	0.126649	1.55824	0.119177	0.36812	RP3-475N16.1	ENSG00000231113	6	42908102	42916098	antisense
3.82277	-0.129347	0.234282	-0.552099	0.580881	0.778227	GNMT	ENSG00000124713	6	42928496	42931618	protein_coding
174.725	-0.22012	0.185955	-1.18373	0.23652	0.499511	PEX6	ENSG00000124587	6	42931608	42946958	protein_coding
581.744	0.2617	0.100791	2.59645	0.00941933	0.152907	PPP2R5D	ENSG00000112640	6	42952237	42980080	protein_coding
348.383	0.0655289	0.10271	0.637997	0.523475	0.738589	MEA1	ENSG00000124733	6	42979832	42981706	protein_coding
873.893	0.0403248	0.0522421	0.771884	0.440183	0.676912	KLHDC3	ENSG00000124702	6	42981951	42989036	protein_coding
277.717	0.027225	0.0893535	0.304689	0.760603	0.885911	RRP36	ENSG00000124541	6	42989383	43001894	protein_coding
1.73812	0.258044	0.294909	0.874995	0.381577	0.628903	RP1-20C7.6	ENSG00000272223	6	43001635	43002143	antisense
515.964	-0.387846	0.203792	-1.90315	0.0570213	0.276864	CUL7	ENSG00000044090	6	43005355	43021683	protein_coding
229.16	-0.0797438	0.120307	-0.662837	0.507435	0.726998	KLC4	ENSG00000137171	6	43008515	43042837	protein_coding
121.481	-0.0702036	0.162355	-0.432409	0.665444	0.830228	MRPL2	ENSG00000112651	6	43021767	43027544	protein_coding
1.4203	-0.354583	0.290806	-1.21931	0.222726	0.48597	RP11-387M24.5	ENSG00000272170	6	43042069	43042477	antisense
938.755	-0.348687	0.189881	-1.83635	0.0663064	0.293174	PTK7	ENSG00000112655	6	43044006	43129457	protein_coding
314.662	0.105781	0.149601	0.707085	0.479513	0.707567	SRF	ENSG00000112658	6	43139037	43149243	protein_coding
203.696	-0.0554174	0.0951761	-0.582263	0.56039	0.764173	CUL9	ENSG00000112659	6	43149913	43192325	protein_coding
73.1142	-0.694709	0.15762	-4.40749	1.05e-05	0.00567491	DNPH1	ENSG00000112667	6	43193367	43197222	protein_coding
140.561	0.487149	0.237469	2.05142	0.0402259	0.244117	TTBK1	ENSG00000146216	6	43211418	43255997	protein_coding
1.60825	0.549397	0.272771	2.01413	0.0439959	0.253747	CRIP3	ENSG00000146215	6	43267448	43276535	protein_coding
252.286	0.154409	0.0884509	1.74571	0.0808621	0.314715	ZNF318	ENSG00000171467	6	43274872	43337216	protein_coding
131.83	0.11355	0.0979911	1.15878	0.246545	0.508989	ABCC10	ENSG00000124574	6	43395104	43418168	protein_coding
31.8801	0.394783	0.225668	1.74939	0.0802228	0.313521	DLK2	ENSG00000171462	6	43418090	43424370	protein_coding
96.4687	-0.177212	0.147969	-1.19763	0.231063	0.494366	TJAP1	ENSG00000137221	6	43445261	43474294	protein_coding
44.2549	0.383305	0.25525	1.50168	0.133179	0.386121	LRRC73	ENSG00000204052	6	43474707	43478424	protein_coding
120.877	-0.168255	0.0835573	-2.01365	0.0440462	0.253816	POLR1C	ENSG00000171453	6	43477440	43497323	protein_coding
604.365	0.0383673	0.0833445	0.460346	0.645268	0.818306	YIPF3	ENSG00000137207	6	43479565	43484728	protein_coding
755.86	-0.135202	0.0854168	-1.58285	0.113457	0.360117	XPO5	ENSG00000124571	6	43490072	43543812	protein_coding
143.061	-0.3521	0.176972	-1.98958	0.0466373	0.258404	POLH	ENSG00000170734	6	43543887	43586701	protein_coding
9.77472	-0.429604	0.219403	-1.95806	0.0502228	0.265796	RP3-337H4.8	ENSG00000203362	6	43555967	43559099	antisense
224.159	-0.0201849	0.121343	-0.166346	0.867885	0.938542	GTPBP2	ENSG00000172432	6	43573053	43596899	protein_coding
153.571	-0.135944	0.0747303	-1.81913	0.0688923	0.297491	MAD2L1BP	ENSG00000124688	6	43597277	43608689	protein_coding
43.8495	0.280962	0.238147	1.17978	0.238087	0.500917	RSPH9	ENSG00000172426	6	43612783	43640336	protein_coding
91.4772	-0.335134	0.14016	-2.39108	0.016799	0.185349	MRPS18A	ENSG00000096080	6	43639040	43655528	protein_coding
203.02	-0.439827	0.223789	-1.96536	0.0493723	0.263805	VEGFA	ENSG00000112715	6	43737921	43754224	protein_coding
5.02218	0.177925	0.250334	0.710751	0.477238	0.705942	RP5-1120P11.1	ENSG00000237686	6	43963460	44042389	antisense
1.12736	0.850795	0.298924	2.84619	0.00442461	0.122375	C6orf223	ENSG00000181577	6	43968317	43973695	protein_coding
0.953111	-0.368256	0.29876	-1.23261	0.217719	0.48096	RP5-1120P11.3	ENSG00000231881	6	44041650	44045689	lincRNA
182.069	-0.212871	0.134298	-1.58507	0.112951	0.359477	MRPL14	ENSG00000180992	6	44081194	44095194	protein_coding
546.653	0.399132	0.222625	1.79284	0.0729981	0.302888	TMEM63B	ENSG00000137216	6	44094651	44123256	protein_coding
1.07823	-0.366372	0.298087	-1.22908	0.219043	0.482075	RP1-302G2.5	ENSG00000262179	6	44184676	44185973	lincRNA
232.448	-0.5176	0.241786	-2.14074	0.0322954	0.227563	SLC29A1	ENSG00000112759	6	44187242	44201888	protein_coding
9734.78	-0.0319894	0.10613	-0.301418	0.763096	0.887188	HSP90AB1	ENSG00000096384	6	44214824	44221620	protein_coding
269.982	-0.0647487	0.089347	-0.724688	0.468644	0.698784	SLC35B2	ENSG00000157593	6	44221833	44225291	protein_coding
80.1254	-0.11171	0.101117	-1.10475	0.269266	0.530715	NFKBIE	ENSG00000146232	6	44225903	44233500	protein_coding
211.141	0.0753441	0.212308	0.354882	0.722678	0.865014	TMEM151B	ENSG00000178233	6	44238203	44275243	protein_coding
1.81878	-0.314277	0.28677	-1.09592	0.273113	0.534104	RP11-444E17.6	ENSG00000272442	6	44240931	44346694	protein_coding
5.62618	0.0533163	0.20652	0.258165	0.79628	0.903913	TCTE1	ENSG00000146221	6	44246480	44265458	protein_coding
169.222	-0.344375	0.10263	-3.35549	0.000792236	0.0721726	AARS2	ENSG00000124608	6	44267391	44281063	protein_coding
793.572	-0.0427786	0.078236	-0.546789	0.584524	0.780862	CDC5L	ENSG00000096401	6	44355262	44418163	protein_coding
137.36	0.0870695	0.128787	0.676073	0.498994	0.721479	SUPT3H	ENSG00000196284	6	44777054	45345690	protein_coding
19.2588	0.835328	0.228667	3.65303	0.00025916	0.0468785	RUNX2	ENSG00000124813	6	45295894	45632086	protein_coding
14.3495	0.291123	0.272372	1.06884	0.285141	0.544418	CLIC5	ENSG00000112782	6	45868045	46048132	protein_coding
3.17997	0.192757	0.269985	0.713954	0.475256	0.704415	RP1-8B1.4	ENSG00000231769	6	46064830	46097443	antisense
206.508	0.211398	0.151193	1.39821	0.162051	0.421004	ENPP4	ENSG00000001561	6	46097730	46114436	protein_coding
73.8688	0.632662	0.273888	2.30993	0.020892	0.19822	ENPP5	ENSG00000112796	6	46126924	46138708	protein_coding
901.664	0.488903	0.276521	1.76805	0.0770528	0.308347	RCAN2	ENSG00000172348	6	46188475	46459709	protein_coding
25.0198	-0.323837	0.232531	-1.39266	0.163722	0.423023	CYP39A1	ENSG00000146233	6	46517541	46620523	protein_coding
63.8295	0.372119	0.190618	1.95217	0.0509179	0.267123	SLC25A27	ENSG00000153291	6	46620678	46645930	protein_coding
4.66893	0.475104	0.281328	1.68879	0.0912596	0.329937	TDRD6	ENSG00000180113	6	46655612	46672056	protein_coding
5.86587	0.540779	0.260095	2.07916	0.0376028	0.23913	PLA2G7	ENSG00000146070	6	46671938	46703430	protein_coding
3.47925	-0.602839	0.297446	-2.02672	0.0426912	0.250389	ANKRD66	ENSG00000230062	6	46714654	46727243	protein_coding
9.25367	-0.120211	0.235753	-0.509901	0.610121	0.797509	MEP1A	ENSG00000112818	6	46761127	46807515	protein_coding
7.26486	0.00984667	0.299124	0.0329184	0.97374	0.987821	GPR116	ENSG00000069122	6	46820249	46922680	protein_coding
549.83	0.108854	0.133195	0.81725	0.413786	0.65405	TNFRSF21	ENSG00000146072	6	47199268	47277641	protein_coding
1.05093	0.08318	0.295632	0.281363	0.778432	0.895247	RP11-385F7.1	ENSG00000270761	6	47444979	47445308	lincRNA
179.059	-0.163048	0.194747	-0.83723	0.402463	0.645642	CD2AP	ENSG00000198087	6	47445525	47594999	protein_coding
0.957118	0.300806	0.297236	1.01201	0.311533	0.56799	GPR111	ENSG00000164393	6	47624172	47665533	protein_coding
1.82069	0.233067	0.299372	0.77852	0.436263	0.673121	GPR115	ENSG00000153294	6	47653600	47689757	protein_coding
1.73611	0.198365	0.293844	0.675071	0.499631	0.721657	OPN5	ENSG00000124818	6	47749718	47800516	protein_coding
167.507	-0.362302	0.223059	-1.62424	0.104325	0.348333	PTCHD4	ENSG00000244694	6	47845764	48036425	protein_coding
386.111	0.150772	0.124496	1.21106	0.225871	0.489328	MUT	ENSG00000146085	6	49398073	49430904	protein_coding
85.8629	-0.273079	0.234398	-1.16502	0.24401	0.506955	CENPQ	ENSG00000031691	6	49431091	49460820	protein_coding
1.50849	-0.229441	0.297414	-0.771454	0.440438	0.677078	C6orf141	ENSG00000197261	6	49518113	49529620	protein_coding
50.9837	-0.52868	0.283473	-1.86501	0.0621804	0.286074	TFAP2B	ENSG00000008196	6	50786436	50815326	protein_coding
4.72934	-0.52573	0.274551	-1.91487	0.0555088	0.275198	PKHD1	ENSG00000170927	6	51480098	51952423	protein_coding
582.389	-0.404018	0.222703	-1.81416	0.0696532	0.298194	MCM3	ENSG00000112118	6	52128807	52149679	protein_coding
189.292	-0.272273	0.136045	-2.00134	0.045356	0.256254	PAQR8	ENSG00000170915	6	52226219	52272575	protein_coding
190.142	-0.474412	0.125695	-3.77431	0.000160449	0.0376148	EFHC1	ENSG00000096093	6	52285106	52387892	protein_coding
156.012	-0.265565	0.208115	-1.27605	0.201938	0.464417	TRAM2	ENSG00000065308	6	52362200	52441713	protein_coding
63.4064	0.0400525	0.108098	0.370522	0.710993	0.858074	TRAM2-AS1	ENSG00000225791	6	52442105	52448783	lincRNA
257.657	0.425121	0.225151	1.88816	0.0590051	0.280694	TMEM14A	ENSG00000096092	6	52535907	52551386	protein_coding
16.5441	0.0176548	0.269506	0.065508	0.94777	0.975795	GSTA2	ENSG00000244067	6	52614897	52628367	protein_coding
29.3818	0.0251894	0.298252	0.0844566	0.932693	0.968113	GSTA1	ENSG00000243955	6	52656462	52668708	protein_coding
8.2732	-0.350751	0.298443	-1.17527	0.239886	0.5028	GSTA3	ENSG00000174156	6	52761437	52774483	protein_coding
508.027	-0.178026	0.12966	-1.37302	0.169745	0.429838	GSTA4	ENSG00000170899	6	52842751	52860176	protein_coding
319647	0.40115	0.2039	1.96739	0.0491387	0.263252	RN7SK	ENSG00000202198	6	52860418	52860748	misc_RNA
296.924	0.0407332	0.109662	0.371442	0.710309	0.857775	ICK	ENSG00000112144	6	52866077	52926600	protein_coding
255.016	0.345208	0.178057	1.93875	0.0525322	0.269262	FBXO9	ENSG00000112146	6	52916789	52965671	protein_coding
1.38308	-0.182748	0.244183	-0.748407	0.454215	0.687799	GCM1	ENSG00000137270	6	52991762	53013627	protein_coding
1111.32	0.0826944	0.0999965	0.826973	0.408253	0.650241	ELOVL5	ENSG00000012660	6	53132196	53213947	protein_coding
0.905537	-0.0840887	0.299301	-0.28095	0.778749	0.895374	RP3-483K16.4	ENSG00000271367	6	53214956	53215503	lincRNA
364.769	0.31096	0.238505	1.30379	0.192307	0.454159	GCLC	ENSG00000001084	6	53362139	53481768	protein_coding
6.74022	-0.538771	0.257274	-2.09415	0.0362466	0.236836	KLHL31	ENSG00000124743	6	53512699	53530506	protein_coding
1.33882	-0.338507	0.285478	-1.18576	0.235718	0.49875	RP11-79N23.1	ENSG00000227885	6	53605547	53611820	lincRNA
0.992329	-0.155731	0.291199	-0.534792	0.592793	0.786046	RP13-476E20.1	ENSG00000228614	6	53655673	53659072	antisense
118.182	-0.00248215	0.184385	-0.0134618	0.989259	0.994587	LRRC1	ENSG00000137269	6	53659295	53788919	protein_coding
5.49418	0.144877	0.259163	0.559018	0.57615	0.775297	MLIP	ENSG00000146147	6	53794780	54131078	protein_coding
1.66836	0.222659	0.296565	0.750792	0.452778	0.686658	TINAG	ENSG00000137251	6	54172657	54254950	protein_coding
34.9071	-0.0950968	0.290231	-0.327659	0.743169	0.876033	FAM83B	ENSG00000168143	6	54711569	54806820	protein_coding
14.8318	0.000252339	0.279972	0.000901302	0.999281	0.999675	RP3-523K23.2	ENSG00000261116	6	54807965	54809897	sense_overlapping
35.4528	0.550952	0.287416	1.91691	0.0552487	0.274586	HCRTR2	ENSG00000137252	6	55039050	55147418	protein_coding
158.398	0.319452	0.167687	1.90504	0.0567742	0.276525	HMGCLL1	ENSG00000146151	6	55299167	55444012	protein_coding
261.619	-0.193952	0.258615	-0.749967	0.453275	0.687058	BMP5	ENSG00000112175	6	55618443	55740362	protein_coding
22.7999	-0.13781	0.293942	-0.468833	0.639189	0.814508	COL21A1	ENSG00000124749	6	55921388	56258892	protein_coding
2705.29	0.382138	0.152683	2.50282	0.0123209	0.166698	DST	ENSG00000151914	6	56322785	56819426	protein_coding
2.54795	-0.180745	0.255892	-0.706332	0.479982	0.707675	RP11-472M19.2	ENSG00000231441	6	56708800	56728876	antisense
61.4011	0.348694	0.220526	1.58119	0.113835	0.360419	BEND6	ENSG00000151917	6	56819773	56892140	protein_coding
276.277	-0.0605065	0.11922	-0.507519	0.611791	0.798204	KIAA1586	ENSG00000168116	6	56911347	56920023	protein_coding
1085.76	0.197754	0.0678702	2.91371	0.00357164	0.113059	ZNF451	ENSG00000112200	6	56951642	57035105	protein_coding
12.4952	0.427853	0.162597	2.63137	0.00850413	0.148603	RP11-203B9.4	ENSG00000226803	6	56979692	57039034	antisense
106.731	0.0450908	0.16031	0.281272	0.778502	0.895247	BAG2	ENSG00000112208	6	57037124	57054631	protein_coding
202.672	-0.16339	0.138736	-1.17771	0.238912	0.501489	RAB23	ENSG00000112210	6	57053607	57087078	protein_coding
118.502	-0.306224	0.209243	-1.46349	0.143333	0.399477	PRIM2	ENSG00000146143	6	57179603	57513375	protein_coding
0.848329	-0.0436332	0.299122	-0.145871	0.884023	0.945471	XXbac-BPGBPG55C20.1	ENSG00000272541	6	58182169	58182746	lincRNA
22.1636	-0.209795	0.229382	-0.914612	0.360396	0.610743	XXbac-BPGBPG55C20.2	ENSG00000272316	6	58234838	58240189	lincRNA
50.9252	0.302339	0.209004	1.44657	0.148018	0.405373	LINC00680	ENSG00000215190	6	58272352	58287779	processed_transcript
90.0686	0.88614	0.296342	2.99026	0.00278742	0.109386	MTRNR2L9	ENSG00000255633	6	62284008	62284534	protein_coding
8.6151	0.194189	0.244985	0.792659	0.427977	0.665589	RP1-240B8.3	ENSG00000250686	6	62340138	62390954	3prime_overlapping_ncrna
65.588	0.195437	0.221172	0.88364	0.376891	0.625126	KHDRBS2	ENSG00000112232	6	62389865	62996132	protein_coding
12.3114	-0.0426091	0.25548	-0.16678	0.867543	0.938449	FKBP1C	ENSG00000198225	6	63921351	63922929	protein_coding
5.77531	0.124759	0.297291	0.419653	0.674739	0.836198	LGSN	ENSG00000146166	6	63985856	64029882	protein_coding
1553.5	0.460363	0.136606	3.37	0.000751674	0.0699748	PTP4A1	ENSG00000112245	6	64231666	64293492	protein_coding
4.62678	-0.0453055	0.214874	-0.210847	0.833007	0.922343	RP5-1148A21.3	ENSG00000266680	6	64280910	64282313	antisense
1030.8	-0.0752798	0.114679	-0.656441	0.51154	0.729428	PHF3	ENSG00000118482	6	64345725	64489229	protein_coding
133.172	0.773572	0.265707	2.91137	0.00359849	0.11339	EYS	ENSG00000188107	6	64429876	66417118	protein_coding
2.48142	0.9072	0.299725	3.02677	0.00247179	0.10717	RP11-59D5__B.2	ENSG00000236345	6	64516729	64532535	antisense
25.846	0.0225524	0.189154	0.119228	0.905095	0.95565	RP3-525N10.2	ENSG00000230910	6	69339854	69344919	antisense
381.614	0.295288	0.176523	1.6728	0.0943657	0.334588	BAI3	ENSG00000135298	6	69345259	70099403	protein_coding
299.242	-0.0236457	0.0991291	-0.238535	0.811466	0.91165	LMBRD1	ENSG00000168216	6	70385694	70507003	protein_coding
19.3823	0.194592	0.260725	0.746346	0.455458	0.688917	COL19A1	ENSG00000082293	6	70576463	70919679	protein_coding
33.5014	-0.326645	0.290707	-1.12362	0.261174	0.523454	COL9A1	ENSG00000112280	6	70924764	71012786	protein_coding
488.763	0.102275	0.0872659	1.17199	0.241199	0.504171	FAM135A	ENSG00000082269	6	71122644	71270877	protein_coding
108.977	-0.200677	0.115426	-1.73858	0.0821078	0.316671	C6orf57	ENSG00000154079	6	71276620	71299272	protein_coding
1.02277	0.152825	0.299091	0.510966	0.609375	0.797218	RP11-134K13.4	ENSG00000271967	6	71306141	71306683	lincRNA
234.339	0.340248	0.144785	2.35003	0.0187721	0.190939	SMAP1	ENSG00000112305	6	71377479	71571718	protein_coding
115.227	0.410877	0.250888	1.63769	0.101486	0.34502	B3GAT2	ENSG00000112309	6	71566382	71666741	protein_coding
2.57466	-0.126756	0.267709	-0.473483	0.635869	0.811833	RP11-154D6.1	ENSG00000232295	6	71931160	72037931	antisense
294.194	0.234395	0.147022	1.59429	0.110872	0.356472	OGFRL1	ENSG00000119900	6	71998506	72018653	protein_coding
25.1044	-0.235638	0.214989	-1.09605	0.273058	0.534104	LINC00472	ENSG00000233237	6	72054047	72130472	lincRNA
618.611	0.471157	0.224124	2.10222	0.0355344	0.235299	RIMS1	ENSG00000079841	6	72596406	73112845	protein_coding
19.0957	0.752572	0.260198	2.89231	0.00382423	0.116686	KCNQ5	ENSG00000185760	6	73331520	73908574	protein_coding
14.393	0.275554	0.209695	1.31407	0.188822	0.450373	KHDC1	ENSG00000135314	6	73951037	74020088	protein_coding
39.9251	0.213524	0.165952	1.28666	0.198212	0.460481	RP11-398K22.12	ENSG00000229852	6	73972938	74011124	antisense
1.58411	-0.0299922	0.297626	-0.100771	0.919732	0.961997	KHDC3L	ENSG00000203908	6	74072400	74073894	protein_coding
0.831976	0.497193	0.261257	1.90308	0.0570303	0.276864	DDX43	ENSG00000080007	6	74104471	74127292	protein_coding
164.803	-0.0170335	0.121717	-0.139943	0.888705	0.947881	MTO1	ENSG00000135297	6	74171301	74218959	protein_coding
1.21789	-0.0792319	0.297329	-0.266479	0.78987	0.900478	RP11-505P4.6	ENSG00000223821	6	74201748	74202465	antisense
94781.4	-0.229811	0.167851	-1.36914	0.170955	0.431244	EEF1A1	ENSG00000156508	6	74225473	74233520	protein_coding
174.773	-0.0140395	0.154234	-0.0910269	0.927471	0.966027	SLC17A5	ENSG00000119899	6	74303102	74363878	protein_coding
33.2645	0.733254	0.283599	2.58553	0.00972305	0.154458	CD109	ENSG00000156535	6	74405508	74538040	protein_coding
0.878507	0.0315918	0.298294	0.105908	0.915655	0.960649	RP11-554D15.1	ENSG00000223786	6	74779167	75400443	lincRNA
339.901	0.757731	0.282516	2.68208	0.00731665	0.141168	COL12A1	ENSG00000111799	6	75794042	75915767	protein_coding
1076.56	0.106817	0.099083	1.07806	0.281009	0.541174	COX7A2	ENSG00000112695	6	75947391	75960039	protein_coding
1932.32	0.278483	0.0930958	2.99136	0.00277742	0.109386	TMEM30A	ENSG00000112697	6	75962640	75994684	protein_coding
5.47097	-0.217062	0.231179	-0.938936	0.347763	0.599891	RP1-234P15.4	ENSG00000225793	6	75994730	76006719	lincRNA
82.5446	-0.305631	0.19527	-1.56517	0.117542	0.365305	FILIP1	ENSG00000118407	6	76001575	76203454	protein_coding
983.952	0.109583	0.0661995	1.65534	0.0978553	0.339747	SENP6	ENSG00000112701	6	76311225	76427997	protein_coding
3.23979	0.396373	0.25105	1.57886	0.114368	0.361316	RNU6-1016P	ENSG00000252498	6	76353800	76353893	snRNA
1.89286	0.443662	0.276484	1.60465	0.10857	0.354312	RN7SKP163	ENSG00000200091	6	76364686	76365015	misc_RNA
600.204	0.0760976	0.131185	0.580078	0.561862	0.765209	MYO6	ENSG00000196586	6	76458909	76629254	protein_coding
2.99981	-0.000873893	0.246514	-0.003545	0.997172	0.998293	IMPG1	ENSG00000112706	6	76630832	76782395	protein_coding
18.294	0.313763	0.271177	1.15704	0.247256	0.509592	HTR1B	ENSG00000135312	6	78171948	78173490	protein_coding
3.93299	3.22e-05	0.293265	0.000109738	0.999912	0.999928	MEI4	ENSG00000269964	6	78400375	78636691	protein_coding
132.071	-0.0321103	0.146028	-0.219891	0.825956	0.918834	IRAK1BP1	ENSG00000146243	6	79577189	79656157	protein_coding
1177.59	0.15305	0.113662	1.34653	0.178131	0.43846	PHIP	ENSG00000146247	6	79645584	79787953	protein_coding
1.53793	0.210443	0.270777	0.777183	0.437051	0.673917	AL356776.1	ENSG00000251969	6	79671213	79671289	miRNA
335.592	-0.228616	0.153252	-1.49177	0.13576	0.388691	HMGN3	ENSG00000118418	6	79910962	79944406	protein_coding
12.611	-0.147931	0.144144	-1.02628	0.304761	0.562567	HMGN3-AS1	ENSG00000270362	6	79943435	79946514	antisense
174.736	-0.379148	0.178	-2.13005	0.0331675	0.229456	LCA5	ENSG00000135338	6	80194708	80247175	protein_coding
1.57325	0.108674	0.278973	0.38955	0.69687	0.84943	RP11-177G23.2	ENSG00000272137	6	80270849	80271319	lincRNA
488.7	0.267999	0.114617	2.33822	0.019376	0.192517	SH3BGRL2	ENSG00000198478	6	80341000	80413372	protein_coding
2.59193	0.48255	0.295007	1.63572	0.101898	0.345231	RP1-159G19.1	ENSG00000235357	6	80513300	80516942	lincRNA
473.472	0.440077	0.218441	2.01463	0.0439439	0.253747	ELOVL4	ENSG00000118402	6	80624529	80657297	protein_coding
276.452	-0.239215	0.259574	-0.921569	0.356753	0.607532	TTK	ENSG00000112742	6	80713604	80752244	protein_coding
154.12	-0.0997077	0.0981202	-1.01618	0.309544	0.566089	BCKDHB	ENSG00000083123	6	80816364	81055987	protein_coding
5.7366	0.285493	0.184553	1.54694	0.121877	0.371355	RP11-250B2.6	ENSG00000272129	6	81065141	81066576	lincRNA
1.77126	0.19043	0.277233	0.686895	0.492149	0.716517	RP11-250B2.3	ENSG00000233967	6	81153061	81175644	lincRNA
2.18617	-0.113261	0.257813	-0.439315	0.660434	0.82755	RP11-250B2.5	ENSG00000260645	6	81176675	81178797	lincRNA
149.527	0.072011	0.189611	0.379782	0.704107	0.854181	FAM46A	ENSG00000112773	6	82201156	82462491	protein_coding
711.836	-0.173449	0.0986313	-1.75856	0.078653	0.311047	IBTK	ENSG00000005700	6	82879700	82957471	protein_coding
1.09691	-0.0159677	0.296866	-0.0537876	0.957104	0.979964	RNU6-130P	ENSG00000223044	6	82920055	82920157	snRNA
516.141	-0.599445	0.260211	-2.30369	0.0212401	0.199155	TPBG	ENSG00000146242	6	83072923	83080545	protein_coding
144.53	-0.281638	0.178183	-1.58061	0.113968	0.360589	UBE3D	ENSG00000118420	6	83602117	83775560	protein_coding
503.524	0.315918	0.134781	2.34395	0.0190809	0.191604	DOPEY1	ENSG00000083097	6	83777385	83881069	protein_coding
1.55805	0.83579	0.2973	2.81126	0.00493474	0.125433	AL139333.1	ENSG00000214479	6	83782692	83782854	protein_coding
612.705	-0.25999	0.180039	-1.44408	0.148718	0.405807	PGM3	ENSG00000013375	6	83870869	83903655	protein_coding
106.634	0.0705875	0.123698	0.570642	0.568243	0.769084	RWDD2A	ENSG00000013392	6	83903098	83908651	protein_coding
112.324	0.758015	0.26827	2.82557	0.00471965	0.12453	ME1	ENSG00000065833	6	83920108	84140797	protein_coding
182.09	-0.0492675	0.284732	-0.173031	0.862627	0.936096	PRSS35	ENSG00000146250	6	84222194	84235423	protein_coding
641.639	0.473126	0.260784	1.81424	0.0696404	0.298194	SNAP91	ENSG00000065609	6	84262599	84419410	protein_coding
6.42931	0.366645	0.293065	1.25107	0.210908	0.474365	RIPPLY2	ENSG00000203877	6	84562985	84567234	protein_coding
132.366	0.314344	0.175024	1.796	0.072494	0.301932	CYB5R4	ENSG00000065615	6	84569362	84677143	protein_coding
26.7893	-0.369619	0.23309	-1.58573	0.1128	0.359244	MRAP2	ENSG00000135324	6	84743475	84800600	protein_coding
117.651	-0.1247	0.120264	-1.03688	0.299792	0.557958	KIAA1009	ENSG00000135315	6	84833960	84937353	protein_coding
38.7568	0.211739	0.297009	0.712905	0.475904	0.704859	TBX18	ENSG00000112837	6	85397069	85474237	protein_coding
17.0699	0.0391449	0.270352	0.144792	0.884875	0.945848	NT5E	ENSG00000135318	6	86159809	86205500	protein_coding
562.819	0.205866	0.106442	1.93406	0.0531057	0.270247	SNX14	ENSG00000135317	6	86215214	86303874	protein_coding
1485.26	0.22315	0.110908	2.01203	0.0442171	0.254011	SYNCRIP	ENSG00000135316	6	86318053	86353510	protein_coding
3.33733	0.890065	0.236163	3.76887	0.000163991	0.0376148	RP1-3J17.3	ENSG00000236016	6	86340080	86340995	antisense
523.561	-0.248832	0.200651	-1.24012	0.214931	0.478056	SNHG5	ENSG00000203875	6	86370710	86388451	processed_transcript
23.9218	0.50545	0.294532	1.71611	0.0861413	0.321937	HTR1E	ENSG00000168830	6	87647024	87726349	protein_coding
100.278	-0.331982	0.240157	-1.38236	0.166862	0.427071	CGA	ENSG00000135346	6	87795216	87804824	protein_coding
13.2888	0.542715	0.197855	2.74299	0.00608825	0.134784	RP11-393I2.4	ENSG00000272008	6	87860877	87865003	antisense
1261.26	0.107829	0.0792566	1.36051	0.17367	0.433636	ZNF292	ENSG00000188994	6	87862551	87973914	protein_coding
4.04266	0.389956	0.237432	1.64239	0.100509	0.344139	GJB7	ENSG00000164411	6	87992696	88038996	protein_coding
86.1009	-0.0519271	0.114504	-0.453497	0.650191	0.821302	SMIM8	ENSG00000111850	6	88032301	88052043	protein_coding
9.29986	0.228507	0.17202	1.32837	0.184056	0.44572	RP1-102H19.8	ENSG00000226524	6	88032323	88109459	protein_coding
14.183	0.481931	0.171172	2.81548	0.00487049	0.125433	C6orf163	ENSG00000203872	6	88054567	88075181	protein_coding
1.40703	0.145832	0.286539	0.508943	0.610792	0.797664	C6orf164	ENSG00000203871	6	88106840	88109467	protein_coding
2.61873	-0.0586748	0.267175	-0.219612	0.826173	0.918939	C6ORF165	ENSG00000272514	6	88117701	88174183	protein_coding
3.24214	0.278914	0.246788	1.13018	0.258402	0.520296	C6orf165	ENSG00000213204	6	88117730	88221352	protein_coding
45.232	-0.0705319	0.123898	-0.569275	0.569169	0.769955	SLC35A1	ENSG00000164414	6	88180341	88222054	protein_coding
552.065	-0.00833578	0.0975527	-0.085449	0.931904	0.967704	RARS2	ENSG00000146282	6	88224096	88299721	protein_coding
404.714	-0.0328705	0.0980274	-0.33532	0.737384	0.872808	ORC3	ENSG00000135336	6	88299839	88377169	protein_coding
439.772	0.299716	0.177133	1.69204	0.0906376	0.328811	AKIRIN2	ENSG00000135334	6	88384790	88411927	protein_coding
1345.77	0.290512	0.238836	1.21637	0.223844	0.487009	CNR1	ENSG00000118432	6	88849583	88876078	protein_coding
487.443	0.115624	0.0611444	1.89099	0.0586254	0.280085	RNGTT	ENSG00000111880	6	89319985	89673348	protein_coding
1.51949	-0.0201049	0.285265	-0.070478	0.943813	0.973794	AL079342.1	ENSG00000203863	6	89674246	89676685	protein_coding
10.0098	0.0264949	0.295837	0.0895591	0.928638	0.966563	RNU2-61P	ENSG00000223001	6	89773219	89773409	snRNA
1.14576	0.191671	0.288018	0.665483	0.505741	0.725717	RP11-63L7.5	ENSG00000271931	6	89789883	89790386	antisense
659.51	-0.307416	0.160073	-1.92047	0.0547982	0.273917	PNRC1	ENSG00000146278	6	89790470	89794879	protein_coding
1.86689	-0.0726899	0.287439	-0.252888	0.800355	0.905752	RN7SL336P	ENSG00000264017	6	89800665	89800959	misc_RNA
195.467	0.0445357	0.0821375	0.542209	0.587674	0.783027	SRSF12	ENSG00000154548	6	89805678	89827800	protein_coding
134.818	-0.199896	0.142049	-1.40723	0.15936	0.418013	PM20D2	ENSG00000146281	6	89855769	89875284	protein_coding
3.75492	0.0102459	0.286417	0.0357725	0.971464	0.98663	GABRR1	ENSG00000146276	6	89887220	89940997	protein_coding
650.792	0.149884	0.0785199	1.90886	0.0562801	0.276296	UBE2J1	ENSG00000198833	6	90036344	90062567	protein_coding
714.532	-0.180784	0.134862	-1.34051	0.18008	0.440563	RRAGD	ENSG00000025039	6	90074355	90121989	protein_coding
357.92	0.177354	0.178551	0.993291	0.320568	0.576023	ANKRD6	ENSG00000135299	6	90142889	90343553	protein_coding
1.12067	0.517468	0.294077	1.75963	0.0784704	0.310874	RP11-16C18.3	ENSG00000237027	6	90270594	90276763	antisense
357.333	-0.308841	0.104606	-2.95243	0.00315285	0.111192	LYRM2	ENSG00000083099	6	90277863	90348472	protein_coding
759.363	0.0296495	0.10803	0.274457	0.783734	0.897935	MDN1	ENSG00000112159	6	90352218	90529442	protein_coding
1.62277	0.0628509	0.283513	0.221686	0.824558	0.918068	RP1-122O8.7	ENSG00000228124	6	90383188	90385502	antisense
432.905	-0.0885905	0.130146	-0.680701	0.496061	0.719384	CASP8AP2	ENSG00000118412	6	90539613	90584155	processed_transcript
499.988	0.368381	0.162533	2.26649	0.0234211	0.204995	BACH2	ENSG00000112182	6	90636248	91006627	protein_coding
1.96252	0.544224	0.275599	1.97469	0.048303	0.262263	RP3-512E2.2	ENSG00000226455	6	90659835	90662905	antisense
1.17488	0.615317	0.297398	2.069	0.0385458	0.240506	RN7SKP110	ENSG00000222078	6	90710941	90711225	misc_RNA
685.224	0.0453239	0.0789914	0.573782	0.566115	0.768206	MAP3K7	ENSG00000135341	6	91223292	91296764	protein_coding
798.282	0.187067	0.178509	1.04794	0.294666	0.55318	EPHA7	ENSG00000135333	6	93949738	94129265	protein_coding
7.86008	0.0257507	0.210605	0.12227	0.902685	0.954471	MANEA-AS1	ENSG00000261366	6	96023059	96025326	antisense
222.481	-0.322665	0.141686	-2.27732	0.0227671	0.202965	MANEA	ENSG00000172469	6	96025419	96057333	protein_coding
188.028	0.182205	0.242686	0.750785	0.452782	0.686658	FUT9	ENSG00000172461	6	96463860	96663488	protein_coding
1.79495	0.0910031	0.285216	0.319068	0.749675	0.879073	UFL1-AS1	ENSG00000233797	6	96806250	96969545	antisense
419.512	-0.306797	0.187191	-1.63895	0.101224	0.344926	UFL1	ENSG00000014123	6	96969471	97003152	protein_coding
1.36389	0.541023	0.299698	1.80523	0.0710394	0.300657	FHL5	ENSG00000112214	6	97010424	97064512	protein_coding
78.6335	-0.250898	0.173551	-1.44568	0.148268	0.405647	GPR63	ENSG00000112218	6	97242002	97285353	protein_coding
211.3	0.206568	0.129372	1.59669	0.110334	0.356081	NDUFAF4	ENSG00000123545	6	97337189	97345757	protein_coding
55.5895	0.375685	0.235611	1.59451	0.110821	0.356472	KLHL32	ENSG00000186231	6	97372605	97588630	protein_coding
177.985	-0.359298	0.213694	-1.68136	0.0926925	0.332347	MMS22L	ENSG00000146263	6	97590037	97731093	protein_coding
2.12705	-0.293105	0.285991	-1.02488	0.305422	0.563274	RP3-418C23.2	ENSG00000226684	6	97731179	97757924	lincRNA
0.92813	0.264457	0.292929	0.902802	0.366631	0.616307	RP1-104O17.1	ENSG00000224849	6	98150157	98155979	lincRNA
2.28568	-0.0868674	0.295809	-0.293661	0.769017	0.890489	RP11-436D23.1	ENSG00000271860	6	98264585	98847748	lincRNA
690.762	-0.30877	0.220097	-1.40288	0.160652	0.419588	POU3F2	ENSG00000184486	6	99282580	99286660	protein_coding
315.026	-0.0724292	0.0983028	-0.736797	0.461246	0.693409	FBXL4	ENSG00000112234	6	99316420	99395849	protein_coding
315.076	0.350964	0.225396	1.5571	0.119447	0.3684	FAXC	ENSG00000146267	6	99719045	99797938	protein_coding
35.3058	-0.200415	0.113031	-1.7731	0.076213	0.307018	COQ3	ENSG00000132423	6	99817276	99842080	protein_coding
510.891	-0.0145904	0.0790733	-0.184517	0.853608	0.933035	PNISR	ENSG00000132424	6	99845927	99873207	protein_coding
22.709	0.0213379	0.134628	0.158495	0.874067	0.941248	RP11-98I9.4	ENSG00000228506	6	99872798	99879249	antisense
193.992	0.0735345	0.105726	0.695518	0.486731	0.712358	USP45	ENSG00000123552	6	99880190	99969604	protein_coding
12.8565	-0.0964684	0.148302	-0.650488	0.515377	0.732177	TSTD3	ENSG00000228439	6	99968569	99979794	antisense
490.522	0.331981	0.149154	2.22576	0.0260302	0.21226	CCNC	ENSG00000112237	6	99990256	100016849	protein_coding
2.3994	0.205029	0.251565	0.815013	0.415065	0.654949	RP1-199J3.7	ENSG00000272017	6	100015973	100016972	antisense
55.5279	-0.453415	0.293535	-1.54467	0.122426	0.372525	PRDM13	ENSG00000112238	6	100054606	100063454	protein_coding
73.1445	0.422235	0.29336	1.43931	0.150064	0.407017	SIM1	ENSG00000112246	6	100832891	100912805	protein_coding
1337.84	-0.266549	0.145737	-1.82897	0.0674042	0.295109	ASCC3	ENSG00000112249	6	100956070	101329248	protein_coding
20.0527	-0.0197645	0.1335	-0.148049	0.882304	0.9448	RP3-467N11.1	ENSG00000260000	6	101329347	101330863	antisense
69.1777	0.515144	0.257933	1.9972	0.0458037	0.257245	GRIK2	ENSG00000164418	6	101846664	102517958	protein_coding
294.713	-0.185728	0.106946	-1.73665	0.0824496	0.316685	HACE1	ENSG00000085382	6	105175968	105307794	protein_coding
3.98574	0.00643323	0.220979	0.0291124	0.976775	0.988774	LINC00577	ENSG00000203809	6	105384169	105388402	lincRNA
570.578	-0.28164	0.219341	-1.28403	0.199132	0.461604	LIN28B	ENSG00000187772	6	105404923	105531207	protein_coding
98.7456	0.00623587	0.16431	0.0379518	0.969726	0.985764	BVES	ENSG00000112276	6	105544697	105585049	protein_coding
4.84442	0.183059	0.251217	0.728691	0.46619	0.697266	BVES-AS1	ENSG00000203808	6	105584183	105617820	antisense
34.6067	0.361935	0.204544	1.76947	0.076815	0.308049	POPDC3	ENSG00000132429	6	105606155	105627870	protein_coding
2.29663	0.367202	0.298771	1.22904	0.219056	0.482075	RP3-355L5.5	ENSG00000272102	6	105721095	105721635	lincRNA
351.157	0.197539	0.108656	1.81802	0.0690616	0.297491	PREP	ENSG00000085377	6	105725440	105850959	protein_coding
2.2465	0.216899	0.281465	0.770609	0.440939	0.677178	RP3-355L5.4	ENSG00000231628	6	105726891	105729630	antisense
15.1192	-0.713486	0.265891	-2.68338	0.00728821	0.141168	PRDM1	ENSG00000057657	6	106534195	106557814	protein_coding
366.664	0.106602	0.0938222	1.13621	0.255868	0.518188	ATG5	ENSG00000057663	6	106632351	106773666	protein_coding
14.4736	0.245205	0.244435	1.00315	0.315789	0.571963	AIM1	ENSG00000112297	6	106959730	107018326	protein_coding
65.8879	-0.0730546	0.11871	-0.615406	0.538287	0.748406	RTN4IP1	ENSG00000130347	6	107018903	107077373	protein_coding
201.523	-0.0546076	0.101698	-0.53696	0.591296	0.785229	QRSL1	ENSG00000130348	6	107077453	107116292	protein_coding
76.186	-0.245334	0.110695	-2.2163	0.0266708	0.213837	C6orf203	ENSG00000130349	6	107349407	107372546	protein_coding
142.725	-0.325867	0.155912	-2.09007	0.0366118	0.236836	BEND3	ENSG00000178409	6	107386386	107436473	protein_coding
115.542	0.0572627	0.0831499	0.688668	0.491032	0.715313	PDSS2	ENSG00000164494	6	107473761	107780768	protein_coding
242.139	0.390363	0.16695	2.33821	0.0193765	0.192517	SOBP	ENSG00000112320	6	107811162	107981357	protein_coding
6.55713	0.5859	0.220781	2.65376	0.0079601	0.1455	RP1-67A8.3	ENSG00000234206	6	107831007	107832925	antisense
11.348	0.186444	0.221521	0.841653	0.399982	0.643658	SCML4	ENSG00000146285	6	108025308	108145521	protein_coding
449.05	0.339033	0.106341	3.18816	0.0014318	0.0925836	SEC63	ENSG00000025796	6	108188960	108279393	protein_coding
5.74214	0.229099	0.208241	1.10016	0.271262	0.532839	RP1-191J18.66	ENSG00000272476	6	108278617	108281190	antisense
427.507	0.288231	0.121347	2.37527	0.0175359	0.18795	OSTM1	ENSG00000081087	6	108362613	108487058	protein_coding
1.6824	-0.389404	0.299272	-1.30117	0.1932	0.455076	OSTM1-AS1	ENSG00000225174	6	108444719	108480596	lincRNA
65.1887	0.108715	0.27962	0.388795	0.697428	0.849894	NR2E1	ENSG00000112333	6	108487262	108510013	protein_coding
941.136	0.262798	0.14826	1.77255	0.0763034	0.307128	SNX3	ENSG00000112335	6	108532426	108582464	protein_coding
90.7922	0.213893	0.116291	1.83929	0.0658719	0.292339	LACE1	ENSG00000135537	6	108616098	108847999	protein_coding
429.71	0.251065	0.115361	2.17635	0.0295294	0.221355	FOXO3	ENSG00000118689	6	108881038	109005977	protein_coding
45.6025	-0.24254	0.115564	-2.09875	0.035839	0.236223	ARMC2	ENSG00000118690	6	109169619	109295186	protein_coding
445.503	-0.0486076	0.137687	-0.353031	0.724065	0.865732	SESN1	ENSG00000080546	6	109307640	109416022	protein_coding
1.0305	-0.0253429	0.294673	-0.0860036	0.931464	0.967468	RP11-787I22.3	ENSG00000271730	6	109319685	109320328	antisense
138.178	-0.104229	0.103547	-1.00659	0.314132	0.570286	CEP57L1	ENSG00000183137	6	109416313	109485135	protein_coding
661.539	-0.14523	0.203032	-0.715303	0.474422	0.70346	CD164	ENSG00000135535	6	109687717	109703762	protein_coding
2.32361	0.489831	0.269806	1.81549	0.0694479	0.29789	RP11-425D10.10	ENSG00000260273	6	109703998	109704869	antisense
58.1577	-0.627777	0.230684	-2.72137	0.00650118	0.136772	PPIL6	ENSG00000185250	6	109711418	109762374	protein_coding
41.7667	-0.137823	0.153374	-0.898603	0.368864	0.618219	SMPD2	ENSG00000135587	6	109761966	109765122	protein_coding
226.335	-0.059581	0.116877	-0.509777	0.610208	0.797509	MICAL1	ENSG00000135596	6	109765265	109787171	protein_coding
152.695	0.0983404	0.071209	1.38101	0.167276	0.427304	ZBTB24	ENSG00000112365	6	109783797	109804440	protein_coding
86.4946	0.144372	0.160977	0.896853	0.369798	0.619009	AK9	ENSG00000155085	6	109814059	110012420	protein_coding
358.845	0.0892934	0.0855669	1.04355	0.296693	0.555059	FIG4	ENSG00000112367	6	110012499	110146631	protein_coding
0.873116	-0.0700973	0.291075	-0.240822	0.809693	0.910782	RP1-249I4.2	ENSG00000232311	6	110147725	110149988	lincRNA
1.69647	0.459492	0.299177	1.53585	0.124574	0.375004	GPR6	ENSG00000146360	6	110299514	110301921	protein_coding
310.849	0.152578	0.106602	1.43128	0.152349	0.409848	WASF1	ENSG00000112290	6	110421022	110501207	protein_coding
291.811	-0.0251435	0.14436	-0.174172	0.861731	0.935479	CDC40	ENSG00000168438	6	110501344	110575478	protein_coding
7.59865	-0.242636	0.295525	-0.821034	0.411627	0.652253	METTL24	ENSG00000053328	6	110567131	110679475	protein_coding
324.495	0.00684264	0.0735213	0.0930703	0.925848	0.965557	CDK19	ENSG00000155111	6	110931181	111137161	protein_coding
1173.4	0.327924	0.168145	1.95025	0.0511468	0.267462	AMD1	ENSG00000123505	6	111195973	111216916	protein_coding
267.839	-0.145624	0.133891	-1.08763	0.276759	0.537694	GTF3C6	ENSG00000155115	6	111279763	111289093	protein_coding
4.64563	-0.0675871	0.253631	-0.266478	0.789871	0.900478	AL357515.1	ENSG00000266032	6	111290976	111291075	miRNA
238.53	-0.0282774	0.101128	-0.279619	0.77977	0.895952	RPF2	ENSG00000197498	6	111303218	111349466	protein_coding
64.3511	-0.204404	0.177492	-1.15163	0.249475	0.511639	SLC16A10	ENSG00000112394	6	111408781	111552397	protein_coding
122.799	-0.155622	0.129565	-1.20111	0.22971	0.493226	KIAA1919	ENSG00000173214	6	111580551	111592370	protein_coding
9.66131	0.185247	0.196539	0.942545	0.345914	0.598929	RP5-1112D6.4	ENSG00000230177	6	111599135	111599945	antisense
5.92757	0.0586449	0.206933	0.2834	0.77687	0.894565	RP5-1112D6.7	ENSG00000271789	6	111618329	111619713	lincRNA
749.458	0.232667	0.112792	2.06279	0.0391325	0.240979	REV3L	ENSG00000009413	6	111620234	111804918	protein_coding
12.6048	-0.162444	0.148852	-1.09132	0.275133	0.535987	RP5-1112D6.8	ENSG00000272356	6	111630406	111634720	antisense
88.1384	-0.244343	0.137798	-1.77319	0.0761965	0.307008	TRAF3IP2-AS1	ENSG00000231889	6	111804714	111919505	antisense
52.8722	0.101328	0.185017	0.547669	0.583919	0.780511	TRAF3IP2	ENSG00000056972	6	111877657	111927481	protein_coding
31.3338	-0.00291602	0.20477	-0.0142405	0.988638	0.994506	C6orf3	ENSG00000255389	6	111921078	111923498	antisense
1144.66	0.0773747	0.148525	0.520954	0.602399	0.792688	FYN	ENSG00000010810	6	111981535	112194655	protein_coding
1.52543	-0.343835	0.289639	-1.18712	0.235182	0.498355	WISP3	ENSG00000112761	6	112375275	112392171	protein_coding
101.695	0.000728861	0.0988368	0.00737439	0.994116	0.996894	TUBE1	ENSG00000074935	6	112391980	112408732	protein_coding
273.33	0.0445429	0.10243	0.434862	0.663662	0.829216	FAM229B	ENSG00000203778	6	112408802	112423993	protein_coding
152.093	0.117855	0.264099	0.446253	0.655414	0.824413	LAMA4	ENSG00000112769	6	112429963	112576141	protein_coding
0.846751	0.0729221	0.299205	0.24372	0.807448	0.909544	RP11-367G18.1	ENSG00000230943	6	113944737	113971276	lincRNA
5110.03	-0.00967091	0.116374	-0.0831017	0.933771	0.968779	MARCKS	ENSG00000155130	6	114178541	114184648	protein_coding
4.92026	0.169803	0.267627	0.634476	0.52577	0.740324	RP1-249H1.4	ENSG00000227502	6	114189178	114194516	lincRNA
1856.32	0.0274328	0.0659603	0.415898	0.677485	0.837688	HDAC2	ENSG00000196591	6	114254192	114332472	protein_coding
28.2475	0.22732	0.172192	1.32016	0.186783	0.448347	RP3-399L15.3	ENSG00000228624	6	114290865	114792869	antisense
62.2112	0.413947	0.26978	1.53439	0.124934	0.375681	HS3ST5	ENSG00000249853	6	114376750	114664209	protein_coding
15.1965	0.271239	0.272713	0.994594	0.319934	0.575348	FRK	ENSG00000111816	6	116252312	116381921	protein_coding
187.444	-0.157495	0.183899	-0.856424	0.391763	0.63705	NT5DC1	ENSG00000178425	6	116422012	116570660	protein_coding
3.74547	0.137292	0.252864	0.542948	0.587165	0.782598	COL10A1	ENSG00000123500	6	116440086	116479910	protein_coding
732.486	0.205368	0.15695	1.30849	0.190707	0.452687	TSPYL4	ENSG00000187189	6	116571151	116575261	protein_coding
336.153	0.0709851	0.195891	0.362369	0.717076	0.861538	DSE	ENSG00000111817	6	116575336	116762424	protein_coding
7.08697	0.136478	0.21157	0.645074	0.518879	0.734947	RP3-486I3.7	ENSG00000237021	6	116575370	116577906	lincRNA
1024.88	0.143157	0.0750086	1.90854	0.0563213	0.27636	TSPYL1	ENSG00000189241	6	116597741	116601066	protein_coding
2.37559	0.256059	0.262774	0.974448	0.329834	0.584785	RP1-93H18.1	ENSG00000240050	6	116601362	116691436	lincRNA
1.3516	0.186215	0.291353	0.639138	0.522733	0.737822	RP1-93H18.7	ENSG00000272403	6	116765323	116766023	lincRNA
4.01852	0.33837	0.298759	1.13258	0.257389	0.519664	FAM26F	ENSG00000188820	6	116782533	116784934	protein_coding
1.08292	0.807681	0.292914	2.7574	0.00582627	0.133089	TRAPPC3L	ENSG00000173626	6	116816152	116866773	protein_coding
22.6344	0.436085	0.286057	1.52447	0.127392	0.378214	FAM26E	ENSG00000178033	6	116832809	116845955	protein_coding
1.70957	0.453931	0.297888	1.52383	0.127552	0.378386	FAM26D	ENSG00000164451	6	116850174	116880031	protein_coding
337.889	0.279801	0.085921	3.25649	0.00112801	0.085054	RWDD1	ENSG00000111832	6	116892530	116918838	protein_coding
39.0766	-0.284762	0.237728	-1.19785	0.230975	0.49433	RSPH4A	ENSG00000111834	6	116937642	116954148	protein_coding
185.773	0.16682	0.0883395	1.88839	0.0589732	0.280656	ZUFSP	ENSG00000153975	6	116956781	116989957	protein_coding
498.729	0.206754	0.129503	1.59651	0.110374	0.356134	KPNA5	ENSG00000196911	6	117002350	117063029	protein_coding
7.59398	0.537776	0.298414	1.80211	0.0715278	0.30152	FAM162B	ENSG00000183807	6	117073363	117086886	protein_coding
1.33489	-0.0736562	0.299322	-0.246077	0.805623	0.908688	RFX6	ENSG00000185002	6	117198375	117253326	protein_coding
0.832537	-0.519084	0.285708	-1.81683	0.0692425	0.297491	VGLL2	ENSG00000170162	6	117586721	117594728	protein_coding
505.716	0.0632276	0.104611	0.604407	0.545573	0.753848	GOPC	ENSG00000047932	6	117639374	117923691	protein_coding
108.921	-0.224873	0.159677	-1.4083	0.159043	0.417957	DCBLD1	ENSG00000164465	6	117774980	117891021	protein_coding
252.885	0.101905	0.0736353	1.38392	0.166384	0.426631	NUS1	ENSG00000153989	6	117996665	118031803	protein_coding
638.303	0.0135063	0.137387	0.0983085	0.921687	0.963143	SLC35F1	ENSG00000196376	6	118228689	118638839	protein_coding
347.993	0.464444	0.14109	3.29182	0.000995396	0.0788816	CEP85L	ENSG00000111860	6	118781935	119031238	protein_coding
11.4492	0.336816	0.271554	1.24033	0.214854	0.477933	PLN	ENSG00000198523	6	118869461	118881893	protein_coding
106.322	-0.202572	0.122576	-1.65262	0.0984077	0.340668	MCM9	ENSG00000111877	6	119134605	119256327	protein_coding
379.679	0.339973	0.147293	2.30814	0.0209911	0.198242	ASF1A	ENSG00000111875	6	119215384	119230332	protein_coding
150.913	0.174845	0.133982	1.30498	0.191899	0.453779	FAM184A	ENSG00000111879	6	119280928	119470552	protein_coding
388.166	0.0921727	0.23143	0.398275	0.690428	0.845479	MAN1A1	ENSG00000111885	6	119498374	119670926	protein_coding
154.863	-0.0155656	0.119012	-0.130791	0.895941	0.95129	TBC1D32	ENSG00000146350	6	121400640	121655891	protein_coding
1496.32	-0.257125	0.265404	-0.968803	0.332643	0.587706	GJA1	ENSG00000152661	6	121756838	121770873	protein_coding
472.449	0.105997	0.0828935	1.27871	0.200999	0.463715	HSF2	ENSG00000025156	6	122720691	122754264	protein_coding
4516.93	0.474109	0.147668	3.21064	0.00132441	0.090128	SERINC1	ENSG00000111897	6	122764499	122792967	protein_coding
424.836	0.752077	0.234009	3.21388	0.00130953	0.090128	PKIB	ENSG00000135549	6	122793076	123047518	protein_coding
1.94896	0.697922	0.286959	2.43213	0.0150103	0.177361	RP11-95G17.2	ENSG00000272472	6	122964533	122965916	lincRNA
0.93456	0.358325	0.298134	1.20189	0.229406	0.492859	RN7SL564P	ENSG00000240606	6	123066419	123066693	misc_RNA
346.233	-0.300946	0.277357	-1.08505	0.2779	0.538274	FABP7	ENSG00000164434	6	123100620	123105219	protein_coding
79.7851	0.617458	0.251892	2.45128	0.0142347	0.174111	SMPDL3A	ENSG00000172594	6	123110315	123130865	protein_coding
346.898	0.382203	0.258891	1.47631	0.139861	0.393843	CLVS2	ENSG00000146352	6	123317116	123394072	protein_coding
5.45631	-0.0210344	0.297373	-0.0707341	0.943609	0.973782	TRDN	ENSG00000186439	6	123537483	123958238	protein_coding
183.658	0.586768	0.274644	2.13647	0.0326413	0.228161	NKAIN2	ENSG00000188580	6	124125286	125146803	protein_coding
1.94715	0.581804	0.299446	1.94294	0.052024	0.26837	RP11-374A22.1	ENSG00000237321	6	124144385	124150430	sense_intronic
2.29128	0.0927184	0.243656	0.38053	0.703552	0.853694	RP11-510H23.1	ENSG00000236548	6	125230239	125284185	antisense
215.239	0.178115	0.13784	1.29219	0.196292	0.458847	RNF217	ENSG00000146373	6	125283691	125413779	protein_coding
60.1566	-0.325673	0.25993	-1.25293	0.210233	0.473668	TPD52L1	ENSG00000111907	6	125440195	125585553	protein_coding
324.21	-0.0662707	0.0897587	-0.73832	0.46032	0.692518	HDDC2	ENSG00000111906	6	125541108	125623282	protein_coding
1.22085	-0.166444	0.29914	-0.556409	0.577931	0.776605	RP11-624M8.1	ENSG00000237742	6	125899704	126070336	antisense
22.3067	-0.195675	0.256384	-0.763212	0.445337	0.680889	HEY2	ENSG00000135547	6	126068810	126082415	protein_coding
304.745	0.649382	0.215596	3.01202	0.00259513	0.108094	NCOA7	ENSG00000111912	6	126102307	126252266	protein_coding
474.65	0.211969	0.101399	2.09045	0.0365774	0.236836	HINT3	ENSG00000111911	6	126277927	126301387	protein_coding
176.904	-0.26138	0.164584	-1.58812	0.112259	0.358359	TRMT11	ENSG00000066651	6	126307576	126360422	protein_coding
0.994041	0.220318	0.296429	0.743238	0.457337	0.690239	RP11-527F13.1	ENSG00000231842	6	126498339	126523385	lincRNA
55.873	-0.343219	0.228909	-1.49937	0.133778	0.386484	CENPW	ENSG00000203760	6	126661320	126670021	protein_coding
103.589	-0.329682	0.286991	-1.14876	0.250657	0.513098	RSPO3	ENSG00000146374	6	127439749	127518910	protein_coding
432.128	0.184127	0.0831509	2.21437	0.0268034	0.213973	RNF146	ENSG00000118518	6	127587755	127609712	protein_coding
279.61	0.00526272	0.0847143	0.0621232	0.950465	0.977168	ECHDC1	ENSG00000093144	6	127609855	127664754	protein_coding
32.7049	0.279935	0.211284	1.32492	0.185196	0.447338	SOGA3	ENSG00000214338	6	127759551	127840500	protein_coding
10.7904	0.207442	0.218807	0.948061	0.343098	0.596561	KIAA0408	ENSG00000189367	6	127761488	127780536	protein_coding
3.57271	0.0341098	0.263697	0.129352	0.897079	0.951603	C6orf58	ENSG00000184530	6	127840600	127912962	protein_coding
1.70723	-0.0942606	0.299065	-0.315184	0.752622	0.880532	THEMIS	ENSG00000172673	6	128029217	128239776	protein_coding
560.222	-0.0477619	0.16735	-0.285401	0.775337	0.894085	PTPRK	ENSG00000152894	6	128289924	128841870	protein_coding
0.870572	-0.344774	0.296337	-1.16345	0.244646	0.507529	RP11-103C16.2	ENSG00000227945	6	128349031	128406393	antisense
1.03064	-0.138315	0.299427	-0.461931	0.644131	0.817575	RP1-86D1.2	ENSG00000228972	6	128752086	128753913	sense_intronic
1.35464	0.0404002	0.285209	0.141652	0.887355	0.947286	RP1-86D1.3	ENSG00000182404	6	128768543	128770446	sense_intronic
1.10389	0.186791	0.294781	0.633661	0.526302	0.740838	RP1-86D1.5	ENSG00000224733	6	128821672	128822321	antisense
180.448	-0.835211	0.277538	-3.00936	0.00261797	0.108174	LAMA2	ENSG00000196569	6	129204342	129837714	protein_coding
4.67692	0.42629	0.292332	1.45824	0.144775	0.401068	RP1-69D17.4	ENSG00000226149	6	129847771	129873732	lincRNA
114.347	0.067291	0.198305	0.339331	0.734361	0.870798	ARHGAP18	ENSG00000146376	6	129897277	130031370	protein_coding
1.20297	0.520305	0.288562	1.8031	0.0713729	0.301349	TMEM244	ENSG00000203756	6	130152389	130182692	protein_coding
126.515	0.0438788	0.10062	0.436084	0.662776	0.828665	L3MBTL3	ENSG00000198945	6	130334844	130462594	protein_coding
1.35351	0.316629	0.294616	1.07472	0.2825	0.542172	RP11-73O6.3	ENSG00000227678	6	130454555	130465515	antisense
9.3965	-0.400959	0.258951	-1.5484	0.121526	0.370928	SAMD3	ENSG00000164483	6	130465460	130686570	protein_coding
156.431	-0.122102	0.137357	-0.888938	0.374036	0.622403	TMEM200A	ENSG00000164484	6	130686879	130764208	protein_coding
1.84867	-0.166644	0.293945	-0.566922	0.570767	0.771319	SMLR1	ENSG00000256162	6	131148546	131158275	protein_coding
309.305	0.0694269	0.191893	0.361801	0.717501	0.86169	EPB41L2	ENSG00000079819	6	131160487	131384462	protein_coding
72.7419	-0.301375	0.142981	-2.10779	0.0350489	0.233824	AKAP7	ENSG00000118507	6	131456806	131604675	protein_coding
2.45419	0.319724	0.252478	1.26635	0.205389	0.468351	ARG1	ENSG00000118520	6	131894284	131905472	protein_coding
414.337	0.0167237	0.0606327	0.275821	0.782686	0.897651	MED23	ENSG00000112282	6	131895106	131949369	protein_coding
2.73537	-0.20577	0.265939	-0.773747	0.43908	0.675922	ENPP3	ENSG00000154269	6	131949582	132068553	protein_coding
94.7015	-0.333784	0.255621	-1.30578	0.191629	0.453521	ENPP1	ENSG00000197594	6	132129156	132216295	protein_coding
2.08463	0.0229338	0.279187	0.082145	0.934531	0.969207	RP11-69I8.2	ENSG00000236673	6	132223103	132241705	lincRNA
885.957	0.172505	0.277829	0.620904	0.534663	0.745766	CTGF	ENSG00000118523	6	132269316	132272513	protein_coding
1.48592	-0.059536	0.267199	-0.222815	0.823679	0.917541	RP11-69I8.3	ENSG00000227220	6	132272086	132398533	antisense
5.23478	0.0360489	0.259031	0.139168	0.889317	0.948278	RP3-523C21.2	ENSG00000236166	6	132406224	132420419	lincRNA
5.62944	0.762095	0.283696	2.6863	0.00722474	0.141168	LINC01013	ENSG00000228495	6	132453055	132490514	lincRNA
266.63	-0.164571	0.279503	-0.5888	0.555996	0.761439	MOXD1	ENSG00000079931	6	132617194	132722684	protein_coding
765.836	0.243967	0.117156	2.08241	0.0373052	0.238581	STX7	ENSG00000079950	6	132767006	132834337	protein_coding
115.067	-0.158227	0.193865	-0.816174	0.414401	0.654318	SLC18B1	ENSG00000146409	6	133090509	133119701	protein_coding
6103.58	-0.191412	0.161487	-1.18531	0.235895	0.498811	RPS12	ENSG00000112306	6	133135580	133138703	protein_coding
4.02741	-0.340861	0.215043	-1.58508	0.112948	0.359477	SNORD101	ENSG00000206754	6	133136446	133136518	snoRNA
2.6603	-0.273664	0.252645	-1.0832	0.278721	0.539019	SNORD100	ENSG00000221500	6	133137941	133138016	snoRNA
5.21558	-0.324087	0.224638	-1.44271	0.149103	0.40596	SNORA33	ENSG00000200534	6	133138358	133138487	snoRNA
36.736	-0.343772	0.269826	-1.27405	0.202645	0.464905	EYA4	ENSG00000112319	6	133561736	133853258	protein_coding
2.11011	-0.460788	0.293778	-1.56849	0.116766	0.364111	RP3-323P13.2	ENSG00000227954	6	133823390	134213074	antisense
8.93752	-0.148468	0.294472	-0.504184	0.614132	0.799802	TCF21	ENSG00000118526	6	134210276	134216691	protein_coding
408.011	0.236343	0.110819	2.13268	0.0329507	0.229334	TBPL1	ENSG00000028839	6	134273308	134311570	protein_coding
121.381	-0.721998	0.282508	-2.55567	0.0105984	0.158507	SLC2A12	ENSG00000146411	6	134309835	134373774	protein_coding
2.09599	0.469755	0.290167	1.61891	0.105467	0.350071	RN7SL408P	ENSG00000266875	6	134454711	134455004	misc_RNA
143.255	0.218334	0.260605	0.837799	0.402143	0.645617	SGK1	ENSG00000118515	6	134490384	134639250	protein_coding
3.6036	0.555825	0.23271	2.38849	0.0169179	0.185696	ALDH8A1	ENSG00000118514	6	135238528	135271260	protein_coding
711.605	0.0832534	0.0656832	1.2675	0.204977	0.467657	HBS1L	ENSG00000112339	6	135281516	135424194	protein_coding
1.72431	-0.00832731	0.284226	-0.0292982	0.976627	0.988755	CTA-212D2.2	ENSG00000232876	6	135376171	135381688	antisense
13.8103	-0.137531	0.264893	-0.519196	0.603624	0.793831	MYB	ENSG00000118513	6	135502453	135540311	protein_coding
335.229	0.345806	0.15658	2.20849	0.0272103	0.214692	AHI1	ENSG00000135541	6	135604670	135818914	protein_coding
3.90101	0.309157	0.264044	1.17085	0.241658	0.50466	RP3-388E23.2	ENSG00000234084	6	135622706	135628296	antisense
5.49198	0.14477	0.208844	0.693196	0.488187	0.713477	LINC00271	ENSG00000231028	6	135818489	136037193	lincRNA
33.3698	0.0523353	0.268847	0.194666	0.845655	0.929069	PDE7B	ENSG00000171408	6	136172834	136516712	protein_coding
16.9413	-0.30889	0.244349	-1.26414	0.206181	0.468954	MTFR2	ENSG00000146410	6	136552162	136571473	protein_coding
1549.91	0.148523	0.0988013	1.50325	0.132775	0.385587	BCLAF1	ENSG00000029363	6	136578001	136610989	protein_coding
0.856242	-0.17816	0.299068	-0.595719	0.551363	0.758222	RP3-406A7.7	ENSG00000260418	6	136656852	136657225	lincRNA
138.911	0.00567517	0.177907	0.0318995	0.974552	0.988114	MAP7	ENSG00000135525	6	136663875	136871957	protein_coding
1.90205	0.428177	0.296327	1.44495	0.148473	0.405802	RP3-325F22.5	ENSG00000272189	6	136871799	136873692	antisense
54.8374	0.549557	0.264318	2.07915	0.0376037	0.23913	MAP3K5	ENSG00000197442	6	136878185	137113656	protein_coding
51.0498	0.162206	0.12723	1.27491	0.202342	0.464789	PEX7	ENSG00000112357	6	137143717	137235075	protein_coding
0.881879	-0.269123	0.299741	-0.897852	0.369265	0.618657	IL20RA	ENSG00000016402	6	137321108	137366298	protein_coding
337.47	-0.0916776	0.137981	-0.664424	0.506419	0.72624	IFNGR1	ENSG00000027697	6	137518621	137540586	protein_coding
66.7182	-0.262027	0.298976	-0.876414	0.380805	0.628297	OLIG3	ENSG00000177468	6	137813336	137815531	protein_coding
2.56339	0.0248751	0.251905	0.0987478	0.921339	0.96293	RP11-356I2.4	ENSG00000237499	6	138144810	138189370	antisense
43.1866	-0.207201	0.267244	-0.775326	0.438147	0.674952	TNFAIP3	ENSG00000118503	6	138188351	138204449	protein_coding
340.478	-0.312904	0.219327	-1.42665	0.15368	0.411162	PERP	ENSG00000112378	6	138409642	138428648	protein_coding
510.288	0.575285	0.226056	2.54488	0.0109316	0.159592	KIAA1244	ENSG00000112379	6	138483058	138665800	protein_coding
3.10657	0.644125	0.29199	2.20598	0.0273853	0.214692	PBOV1	ENSG00000254440	6	138537129	138539627	protein_coding
323.578	0.249237	0.110952	2.24635	0.0246814	0.208322	HEBP2	ENSG00000051620	6	138724668	138743334	protein_coding
307.825	-0.440433	0.247627	-1.77861	0.0753029	0.305802	NHSL1	ENSG00000135540	6	138743180	139013708	protein_coding
9.79082	-0.532556	0.23594	-2.25716	0.023998	0.206589	RP11-390P2.4	ENSG00000225177	6	139013685	139018425	antisense
41.7042	-0.231914	0.186859	-1.24112	0.214562	0.477822	CCDC28A	ENSG00000024862	6	139094657	139114456	protein_coding
6.38058	0.375	0.22841	1.64178	0.100635	0.344201	ECT2L	ENSG00000203734	6	139117063	139225207	protein_coding
539.704	0.106995	0.0964177	1.1097	0.267128	0.528818	REPS1	ENSG00000135597	6	139224630	139309398	protein_coding
141.721	-0.163187	0.180026	-0.906463	0.364691	0.614547	ABRACL	ENSG00000146386	6	139349819	139364439	protein_coding
234.565	0.0556067	0.106523	0.522017	0.601659	0.792456	HECA	ENSG00000112406	6	139456249	139501939	protein_coding
2.65661	0.152278	0.267828	0.568567	0.56965	0.770371	RP1-225E12.2	ENSG00000231329	6	139465341	139560442	antisense
9.03847	-0.520759	0.238594	-2.18261	0.0290643	0.21987	TXLNB	ENSG00000164440	6	139561198	139613276	protein_coding
474.86	-0.106124	0.17373	-0.610857	0.541295	0.75077	CITED2	ENSG00000164442	6	139693393	139695757	protein_coding
1.10315	-0.0688966	0.299096	-0.23035	0.81782	0.914448	RP11-12A2.3	ENSG00000238099	6	139791301	139794192	lincRNA
1.16259	0.295437	0.270718	1.09131	0.275136	0.535987	RP3-332B22.1	ENSG00000236013	6	140388572	140414858	lincRNA
1.32076	0.202263	0.293126	0.690018	0.490183	0.714731	RP3-460G2.2	ENSG00000234147	6	141167095	141174061	lincRNA
0.999445	-0.132614	0.299383	-0.442957	0.657797	0.825828	NMBR	ENSG00000135577	6	142379467	142409936	protein_coding
708.406	0.0706732	0.0653954	1.08071	0.279828	0.540114	VTA1	ENSG00000009844	6	142468367	142545826	protein_coding
65.8703	0.35492	0.254673	1.39363	0.163429	0.422718	GPR126	ENSG00000112414	6	142622991	142767403	protein_coding
509.562	0.386015	0.1817	2.12446	0.0336313	0.23052	HIVEP2	ENSG00000010818	6	143072604	143266338	protein_coding
2.14916	0.25779	0.276663	0.931782	0.351449	0.60306	RP11-439L18.2	ENSG00000224460	6	143267184	143277835	lincRNA
0.952042	-0.640818	0.299388	-2.14042	0.0323205	0.227563	RP11-439L18.1	ENSG00000232618	6	143271348	143277783	lincRNA
1.07868	0.0957361	0.299506	0.319647	0.749236	0.878975	RP11-439L18.3	ENSG00000229017	6	143287558	143359214	antisense
170.681	0.050439	0.0727983	0.692859	0.488398	0.713584	AIG1	ENSG00000146416	6	143381633	143661441	protein_coding
45.9541	-0.207216	0.138516	-1.49597	0.134661	0.387553	ADAT2	ENSG00000189007	6	143743969	143771810	protein_coding
114.613	0.17081	0.105095	1.6253	0.104099	0.348102	PEX3	ENSG00000034693	6	143771944	143811147	protein_coding
10.7788	0.245334	0.195283	1.2563	0.209008	0.472286	RP1-20N2.6	ENSG00000229036	6	143806116	143828464	antisense
89.9986	-0.0219689	0.164765	-0.133335	0.893929	0.950309	FUCA2	ENSG00000001036	6	143815948	143832827	protein_coding
392.69	-0.286286	0.221814	-1.29066	0.196822	0.459313	PHACTR2	ENSG00000112419	6	143857982	144152322	protein_coding
124.411	-0.0503996	0.0940836	-0.53569	0.592173	0.785598	LTV1	ENSG00000135521	6	144164481	144184949	protein_coding
0.92132	0.308688	0.296317	1.04175	0.297528	0.555859	ZC2HC1B	ENSG00000118491	6	144185573	144259483	protein_coding
95.7263	-0.462955	0.244512	-1.89339	0.0583065	0.279772	PLAGL1	ENSG00000118495	6	144261437	144385735	protein_coding
468.961	-0.0833749	0.0592213	-1.40785	0.159174	0.417957	SF3B5	ENSG00000169976	6	144416018	144416754	protein_coding
3.66863	0.254239	0.279613	0.909254	0.363216	0.613326	STX11	ENSG00000135604	6	144471663	144509507	protein_coding
989.508	-0.126995	0.142573	-0.890734	0.373072	0.621625	UTRN	ENSG00000152818	6	144606837	145174170	protein_coding
91.8288	-0.0343163	0.11639	-0.294839	0.768117	0.890095	EPM2A	ENSG00000112425	6	145822719	146057160	protein_coding
4.74272	0.303045	0.200223	1.51354	0.130143	0.381895	RP3-466P17.1	ENSG00000270638	6	146056706	146058354	lincRNA
440.936	0.292007	0.109254	2.67274	0.00752337	0.142299	FBXO30	ENSG00000118496	6	146114638	146135889	protein_coding
32.0216	-0.210139	0.171384	-1.22613	0.220149	0.48305	RP11-545I5.3	ENSG00000235652	6	146136048	146207721	antisense
347.867	-0.186646	0.0968621	-1.92692	0.0539892	0.272763	SHPRH	ENSG00000146414	6	146185381	146285559	protein_coding
22.9233	0.0539432	0.252556	0.213589	0.830868	0.921529	GRM1	ENSG00000152822	6	146348782	146758734	protein_coding
60.5658	0.102677	0.238858	0.429867	0.667293	0.831555	RAB32	ENSG00000118508	6	146864829	146876101	protein_coding
2.76207	-0.44072	0.287255	-1.53425	0.124968	0.375681	ADGB	ENSG00000118492	6	146920101	147136598	protein_coding
18.0215	-0.13692	0.247632	-0.552916	0.580321	0.777758	STXBP5-AS1	ENSG00000233452	6	147163037	147525750	antisense
267.277	0.345449	0.20008	1.72656	0.0842473	0.320194	STXBP5	ENSG00000164506	6	147525561	147706866	protein_coding
23.5516	0.531664	0.270336	1.96668	0.0492199	0.263433	RP11-361F15.2	ENSG00000225135	6	147708800	147711601	lincRNA
99.0022	0.230087	0.200434	1.14794	0.250991	0.513566	SAMD5	ENSG00000203727	6	147830063	148058683	protein_coding
2.36468	0.311815	0.293775	1.06141	0.288505	0.548019	RP11-307P5.1	ENSG00000227681	6	147981839	148275073	lincRNA
0.962039	0.113678	0.297834	0.381682	0.702697	0.853307	RP11-242F11.2	ENSG00000234675	6	148338558	148342110	lincRNA
365.064	-0.0623856	0.156859	-0.397717	0.690839	0.84556	SASH1	ENSG00000111961	6	148593440	148873186	protein_coding
196.731	-0.158602	0.18518	-0.856473	0.391736	0.63705	UST	ENSG00000111962	6	149068464	149398126	protein_coding
1.03716	-0.259273	0.29295	-0.885041	0.376134	0.624419	RP11-162J8.2	ENSG00000227660	6	149276764	149285820	antisense
522.812	0.292725	0.177833	1.64607	0.0997488	0.342857	TAB2	ENSG00000055208	6	149539777	149732749	protein_coding
3.70823	0.583367	0.256275	2.27633	0.0228262	0.203307	SUMO4	ENSG00000177688	6	149721495	149722177	protein_coding
1.36206	-0.142997	0.299411	-0.477596	0.632938	0.810535	ZC3H12D	ENSG00000178199	6	149768794	149806197	protein_coding
456.767	0.0652008	0.118516	0.550144	0.582221	0.779309	PPIL4	ENSG00000131013	6	149825869	149867174	protein_coding
270.443	-0.00902989	0.148305	-0.0608871	0.951449	0.977796	GINM1	ENSG00000055211	6	149887430	149912884	protein_coding
1.229	0.539934	0.282978	1.90804	0.056386	0.276373	RP1-12G14.6	ENSG00000237502	6	149896601	149897260	antisense
2.33575	-0.352272	0.268311	-1.31292	0.189209	0.450612	RP1-12G14.7	ENSG00000233330	6	149912891	149913799	antisense
1.75945	-0.112001	0.282586	-0.396345	0.691851	0.846187	SNORA2	ENSG00000202343	6	149915761	149915895	snoRNA
139.907	-0.0492754	0.113329	-0.4348	0.663708	0.829216	KATNA1	ENSG00000186625	6	149916009	149970108	protein_coding
356.323	0.364623	0.103276	3.53055	0.000414691	0.0552483	LATS1	ENSG00000131023	6	149979289	150039392	protein_coding
409.951	-0.317658	0.172083	-1.84596	0.0648987	0.291374	NUP43	ENSG00000120253	6	150045451	150070801	protein_coding
834.464	0.340261	0.120837	2.81586	0.00486469	0.125433	PCMT1	ENSG00000120265	6	150070579	150132556	protein_coding
1.51987	0.413702	0.283925	1.45709	0.145093	0.401488	RP11-350J20.5	ENSG00000231760	6	150117711	150119308	antisense
369.221	-0.033201	0.0904475	-0.367075	0.713563	0.859702	LRP11	ENSG00000120256	6	150139934	150186199	protein_coding
9.58983	0.265968	0.171482	1.551	0.120903	0.37034	RP11-244K5.8	ENSG00000268592	6	150183733	150240643	antisense
1.48262	0.202542	0.297089	0.681753	0.495395	0.719086	RAET1G	ENSG00000203722	6	150238014	150244257	protein_coding
31.1174	0.754625	0.272276	2.77155	0.00557908	0.131251	ULBP2	ENSG00000131015	6	150263136	150270371	protein_coding
24.2163	0.0976906	0.204882	0.476815	0.633494	0.810743	ULBP1	ENSG00000111981	6	150285143	150294846	protein_coding
56.0265	-0.213349	0.187574	-1.13741	0.255366	0.517695	ULBP3	ENSG00000131019	6	150384286	150390231	protein_coding
405.633	0.020147	0.229945	0.0876168	0.930181	0.967049	PPP1R14C	ENSG00000198729	6	150464212	150571493	protein_coding
1.38565	0.303539	0.298126	1.01816	0.308603	0.565458	IYD	ENSG00000009765	6	150690028	150727105	protein_coding
474.312	-0.309777	0.204525	-1.51461	0.12987	0.381636	PLEKHG1	ENSG00000120278	6	150920999	151164799	protein_coding
1.02512	0.154486	0.289689	0.533284	0.593837	0.786773	RP11-136K14.1	ENSG00000232891	6	150921970	150926986	sense_intronic
323.22	-0.0481182	0.127915	-0.376172	0.706789	0.855941	MTHFD1L	ENSG00000120254	6	151186685	151423023	protein_coding
3030.31	0.309994	0.173419	1.78754	0.0738496	0.303758	AKAP12	ENSG00000131016	6	151561134	151679692	protein_coding
1.73018	0.0476186	0.285538	0.166768	0.867553	0.938449	RN7SKP268	ENSG00000223039	6	151640770	151641085	misc_RNA
131.596	-0.0638824	0.136442	-0.468202	0.63964	0.814714	ZBTB2	ENSG00000181472	6	151685252	151712683	protein_coding
202.149	0.0305712	0.111202	0.274916	0.783381	0.89773	RMND1	ENSG00000155906	6	151725989	151773259	protein_coding
296.18	0.191255	0.13935	1.37248	0.169915	0.429938	C6orf211	ENSG00000146476	6	151773422	151791236	protein_coding
19.4301	-0.0966117	0.283794	-0.340429	0.733533	0.87076	CCDC170	ENSG00000120262	6	151815165	151942328	protein_coding
7.09074	0.603899	0.247577	2.43924	0.0147184	0.176235	ESR1	ENSG00000091831	6	151977826	152450754	protein_coding
928.39	0.417566	0.182543	2.28749	0.0221673	0.201531	SYNE1	ENSG00000131018	6	152442819	152958936	protein_coding
6.20336	0.34593	0.29692	1.16506	0.243993	0.506955	MYCT1	ENSG00000120279	6	153019030	153045702	protein_coding
4.92137	0.421273	0.295185	1.42715	0.153536	0.410976	VIP	ENSG00000146469	6	153071933	153080900	protein_coding
201.608	-0.235495	0.232504	-1.01287	0.311123	0.567765	FBXO5	ENSG00000112029	6	153291664	153304714	protein_coding
0.84523	0.0074568	0.295109	0.025268	0.979841	0.990751	RP1-101K10.6	ENSG00000227627	6	153304885	153310358	antisense
121.412	0.0987384	0.0764174	1.29209	0.196325	0.458863	MTRF1L	ENSG00000112031	6	153308497	153323820	protein_coding
254.679	0.388613	0.236021	1.64652	0.0996573	0.342754	RGS17	ENSG00000091844	6	153325594	153452384	protein_coding
2.68379	0.410153	0.293391	1.39797	0.162121	0.421121	OPRM1	ENSG00000112038	6	154331631	154568001	protein_coding
10.372	0.291868	0.271263	1.07596	0.281945	0.54185	IPCEF1	ENSG00000074706	6	154475631	154677926	protein_coding
82.3298	-0.422679	0.236929	-1.78399	0.0744253	0.304686	CNKSR3	ENSG00000153721	6	154708638	154831793	protein_coding
893.966	-0.0144877	0.0939985	-0.154127	0.877509	0.942837	SCAF8	ENSG00000213079	6	155054459	155155192	protein_coding
143.31	0.0872195	0.131803	0.661742	0.508136	0.727418	TIAM2	ENSG00000146426	6	155153831	155578857	protein_coding
19.0705	0.133117	0.202665	0.656831	0.511289	0.72921	RP11-477D19.2	ENSG00000235381	6	155574273	155577858	antisense
76.2856	0.0194239	0.138463	0.140282	0.888437	0.947881	TFB1M	ENSG00000029639	6	155578643	155635627	protein_coding
4.45277	0.66853	0.246296	2.71433	0.00664094	0.136772	CLDN20	ENSG00000171217	6	155585147	155597682	protein_coding
10.8032	0.477773	0.299149	1.59711	0.110242	0.356081	RP1-257I9.2	ENSG00000232529	6	155701645	155702317	lincRNA
1.74529	0.294565	0.290144	1.01524	0.309992	0.566535	RP11-230C9.4	ENSG00000271265	6	157095351	157095796	lincRNA
6.16806	0.185705	0.221856	0.837051	0.402564	0.64571	RP11-230C9.2	ENSG00000271551	6	157097494	157098211	lincRNA
566.881	0.248058	0.101892	2.43452	0.0149114	0.176823	ARID1B	ENSG00000049618	6	157099063	157531913	protein_coding
1.39638	0.124873	0.287977	0.433622	0.664563	0.830014	RP11-230C9.3	ENSG00000270487	6	157101461	157101589	antisense
222.6	0.286209	0.101878	2.80935	0.00496422	0.12568	TMEM242	ENSG00000215712	6	157710418	157744633	protein_coding
6.4937	0.66705	0.23872	2.79427	0.00520163	0.127388	RP5-933K21.3	ENSG00000271040	6	157744996	157745509	lincRNA
130.522	0.375623	0.253092	1.48414	0.137772	0.391429	ZDHHC14	ENSG00000175048	6	157802165	158099178	protein_coding
245.654	0.00471961	0.0788923	0.0598235	0.952296	0.978192	SNX9	ENSG00000130340	6	158244296	158366109	protein_coding
1.71407	0.327768	0.278108	1.17856	0.238572	0.501178	RP11-52J3.3	ENSG00000234361	6	158250175	158251605	antisense
1.94456	0.0952079	0.269118	0.353778	0.723505	0.865354	RP11-52J3.2	ENSG00000229502	6	158293603	158296242	antisense
57.2379	-0.143976	0.203866	-0.70623	0.480045	0.707695	SYNJ2	ENSG00000078269	6	158402888	158520208	protein_coding
270.132	0.290391	0.147058	1.97467	0.0483058	0.262263	SERAC1	ENSG00000122335	6	158530536	158589312	protein_coding
314.754	0.0126031	0.0995063	0.126656	0.899213	0.952921	GTF2H5	ENSG00000272047	6	158589384	158620376	protein_coding
228.826	0.273772	0.133764	2.04667	0.04069	0.245475	RP11-732M18.3	ENSG00000236537	6	158703295	158733390	lincRNA
1365.09	0.391318	0.128903	3.03574	0.00239945	0.106558	TULP4	ENSG00000130338	6	158733692	158932860	protein_coding
0.904038	0.661037	0.29534	2.23823	0.0252063	0.209843	RP11-732M18.2	ENSG00000238019	6	158818917	158819593	antisense
580.362	0.0498383	0.0910532	0.547354	0.584136	0.780661	TMEM181	ENSG00000146433	6	158957468	159056460	protein_coding
482.173	-0.0673811	0.0850211	-0.792522	0.428056	0.665589	DYNLT1	ENSG00000146425	6	159057506	159065771	protein_coding
11.3608	-0.0427918	0.208594	-0.205144	0.837459	0.92511	SYTL3	ENSG00000164674	6	159071046	159185908	protein_coding
1198.23	0.0367526	0.205374	0.178955	0.857973	0.934547	EZR	ENSG00000092820	6	159186773	159240444	protein_coding
99.8225	-0.267253	0.1479	-1.80698	0.0707651	0.300394	RSPH3	ENSG00000130363	6	159393903	159421219	protein_coding
8.14166	0.0501116	0.216969	0.230962	0.817344	0.914237	RP1-111C20.4	ENSG00000271913	6	159409210	159485957	antisense
3.60792	0.130071	0.234743	0.554101	0.57951	0.777405	TAGAP	ENSG00000164691	6	159455500	159466184	protein_coding
4.0509	0.320685	0.295205	1.08631	0.27734	0.537991	FNDC1	ENSG00000164694	6	159590429	159693141	protein_coding
1048.52	0.20989	0.0932158	2.25165	0.0243442	0.207642	SOD2	ENSG00000112096	6	160090089	160183561	protein_coding
746.591	0.188505	0.104759	1.7994	0.0719549	0.301932	WTAP	ENSG00000146457	6	160146617	160177351	protein_coding
980.338	0.213906	0.19236	1.11201	0.266134	0.527643	ACAT2	ENSG00000120437	6	160181360	160200144	protein_coding
2271.76	0.205995	0.070013	2.94224	0.00325842	0.1117	TCP1	ENSG00000120438	6	160199530	160210781	protein_coding
2.26292	-0.226407	0.255514	-0.886087	0.375571	0.624054	SNORA20	ENSG00000207392	6	160201282	160201413	snoRNA
226.405	0.0366793	0.102972	0.356205	0.721687	0.864567	MRPL18	ENSG00000112110	6	160210844	160219468	protein_coding
0.88026	0.421272	0.294855	1.42875	0.153077	0.41066	PNLDC1	ENSG00000146453	6	160221298	160241736	protein_coding
1117.56	-0.129916	0.119616	-1.0861	0.277434	0.537993	IGF2R	ENSG00000197081	6	160390131	160534539	protein_coding
1.11465	-0.306015	0.290422	-1.05369	0.292024	0.551175	AIRN	ENSG00000268257	6	160424323	160428696	antisense
8.09814	0.0421795	0.218301	0.193217	0.846789	0.92974	RP11-288H12.4	ENSG00000270949	6	160529406	160532536	lincRNA
1.58035	0.382662	0.295688	1.29414	0.195616	0.458278	SLC22A1	ENSG00000175003	6	160542821	160579750	protein_coding
6.30055	0.155098	0.274866	0.564267	0.572573	0.77282	SLC22A3	ENSG00000146477	6	160769300	160876014	protein_coding
2.45679	0.0121089	0.274202	0.0441604	0.964777	0.983249	LPA	ENSG00000198670	6	160952515	161087407	protein_coding
44.9501	0.0491363	0.1481	0.331778	0.740057	0.874327	RP3-428L16.2	ENSG00000272841	6	161411350	161413374	antisense
400.948	-0.0632755	0.1036	-0.610765	0.541355	0.75077	MAP3K4	ENSG00000085511	6	161412759	161538417	protein_coding
437.58	0.0584765	0.0939531	0.622402	0.533678	0.745373	AGPAT4	ENSG00000026652	6	161551011	161695093	protein_coding
44.3184	-0.148547	0.14033	-1.05855	0.289805	0.549176	PARK2	ENSG00000185345	6	161768452	163148803	protein_coding
33.3541	0.143476	0.258019	0.556069	0.578164	0.776605	PACRG	ENSG00000112530	6	163148164	163736524	protein_coding
9.84831	-0.366196	0.188448	-1.94322	0.0519896	0.26837	CAHM	ENSG00000270419	6	163834097	163834992	lincRNA
5085.89	0.222059	0.194186	1.14354	0.252814	0.515067	QKI	ENSG00000112531	6	163835032	163999628	protein_coding
1.8597	-0.292859	0.294958	-0.992883	0.320767	0.576194	RP1-155D22.2	ENSG00000260422	6	164505055	164506693	lincRNA
14.7496	-0.599628	0.237483	-2.52493	0.0115722	0.162388	C6orf118	ENSG00000112539	6	165693153	165723096	protein_coding
432.968	0.219737	0.13942	1.57608	0.115007	0.361889	PDE10A	ENSG00000112541	6	165740776	166400091	protein_coding
2.16453	-0.535947	0.299604	-1.78886	0.0736381	0.303318	LINC00473	ENSG00000223414	6	166322290	166401536	lincRNA
1.07266	-0.348462	0.295214	-1.18037	0.237852	0.500718	PRR18	ENSG00000176381	6	166719168	166721936	protein_coding
103.065	0.050671	0.128825	0.393331	0.694075	0.847844	SFT2D1	ENSG00000198818	6	166733216	166756079	protein_coding
249.853	0.301479	0.215226	1.40076	0.161286	0.42003	MPC1	ENSG00000060762	6	166778407	166796486	protein_coding
6.47312	-0.0155798	0.199857	-0.0779544	0.937864	0.970915	RP1-168L15.5	ENSG00000261420	6	166796677	166798312	antisense
474.574	0.338751	0.181964	1.86164	0.0626539	0.286901	RPS6KA2	ENSG00000071242	6	166822852	167319939	protein_coding
2.41161	0.322981	0.268686	1.20208	0.229334	0.492831	RPS6KA2-IT1	ENSG00000232082	6	166874151	166878871	sense_intronic
1.2073	0.720442	0.281718	2.55731	0.0105485	0.158507	Z98049.1	ENSG00000269048	6	166945369	166947709	protein_coding
44.039	-0.129959	0.116632	-1.11426	0.265167	0.526873	RNASET2	ENSG00000026297	6	167342992	167370679	protein_coding
1.32704	-0.377362	0.28386	-1.3294	0.183717	0.445082	RP1-167A14.2	ENSG00000227598	6	167383114	167412553	antisense
83.3107	0.0985321	0.100689	0.978583	0.327786	0.583086	FGFR1OP	ENSG00000213066	6	167412670	167466201	protein_coding
3.06697	-0.0372748	0.223782	-0.166568	0.86771	0.938536	RP11-517H2.6	ENSG00000272980	6	167412893	167552629	processed_transcript
3.38463	0.0436213	0.299426	0.145683	0.884172	0.94548	RP11-351J23.2	ENSG00000272549	6	168067520	168079950	lincRNA
4.16401	-0.281264	0.296882	-0.947392	0.343439	0.59666	RP11-351J23.1	ENSG00000203688	6	168080306	168084467	lincRNA
27.2658	-0.235161	0.164252	-1.43171	0.152227	0.409689	MLLT4-AS1	ENSG00000198221	6	168224556	168227389	processed_transcript
1302.05	-0.0482915	0.107086	-0.45096	0.652018	0.822277	MLLT4	ENSG00000130396	6	168227602	168372703	protein_coding
0.880915	-0.358192	0.296644	-1.20748	0.227247	0.490351	KIF25-AS1	ENSG00000229921	6	168393502	168397757	lincRNA
203.657	0.170088	0.258657	0.657582	0.510807	0.728947	DACT2	ENSG00000164488	6	168693510	168720434	protein_coding
8.83606	0.445248	0.292353	1.52298	0.127764	0.378813	RP11-503C24.6	ENSG00000224417	6	168698749	168702794	sense_intronic
277.302	0.364063	0.263206	1.38318	0.166609	0.426766	SMOC2	ENSG00000112562	6	168841831	169073984	protein_coding
1.75132	0.310364	0.289509	1.07204	0.283703	0.543399	XXyac-YX65C7_A.2	ENSG00000226445	6	169613349	169639660	antisense
223.517	0.12942	0.259163	0.499378	0.617513	0.801789	THBS2	ENSG00000186340	6	169615875	169654139	protein_coding
131.664	0.0605939	0.0903583	0.670596	0.502478	0.723111	WDR27	ENSG00000184465	6	169857307	170102159	protein_coding
0.964353	0.28202	0.296092	0.952473	0.340857	0.594663	AL513547.1	ENSG00000265654	6	170097344	170097429	miRNA
348.758	-0.0959326	0.104142	-0.921173	0.35696	0.607698	C6orf120	ENSG00000185127	6	170102233	170106401	protein_coding
349.206	-0.216974	0.139779	-1.55227	0.120598	0.369788	PHF10	ENSG00000130024	6	170104001	170124151	protein_coding
17.8984	-0.225832	0.227054	-0.994618	0.319922	0.575348	RP1-266L20.2	ENSG00000232640	6	170125187	170125950	antisense
4.01774	0.297158	0.251271	1.18262	0.23696	0.499865	TCTE3	ENSG00000184786	6	170140210	170151655	protein_coding
81.1342	-0.358751	0.140565	-2.55221	0.0107043	0.158878	ERMARD	ENSG00000130023	6	170151718	170181680	protein_coding
1.02041	-0.188911	0.296616	-0.636885	0.5242	0.739173	RP1-266L20.9	ENSG00000266896	6	170170509	170172138	sense_intronic
5.9073	0.594182	0.264229	2.24874	0.0245291	0.208106	LINC00242	ENSG00000229214	6	170188886	170198921	lincRNA
1.26423	0.277896	0.297288	0.934768	0.349908	0.601677	LINC00574	ENSG00000231690	6	170190417	170202969	lincRNA
210.38	-0.443096	0.218136	-2.03128	0.0422263	0.249224	DLL1	ENSG00000198719	6	170591294	170599561	protein_coding
257.898	0.392574	0.155518	2.52431	0.0115926	0.162395	FAM120B	ENSG00000112584	6	170599791	170716153	protein_coding
2.20017	0.300107	0.294365	1.01951	0.307963	0.564893	RP1-140C12.2	ENSG00000261003	6	170723227	170728413	sense_overlapping
1058.16	-0.144549	0.128387	-1.12588	0.260216	0.52241	PSMB1	ENSG00000008018	6	170844205	170862429	protein_coding
114.265	0.0183614	0.0762189	0.240904	0.80963	0.910782	TBP	ENSG00000112592	6	170863390	170881958	protein_coding
392.526	-0.0330871	0.0569859	-0.580618	0.561498	0.765019	PDCD2	ENSG00000071994	6	170884383	170893780	protein_coding
8.70024	-0.123412	0.190061	-0.649332	0.516124	0.73291	AC093627.9	ENSG00000242474	7	135853	149466	lincRNA
2.56906	0.0981937	0.289144	0.339602	0.734157	0.870775	AC093627.10	ENSG00000240859	7	149597	155465	lincRNA
0.988461	-0.152123	0.298311	-0.509948	0.610088	0.797509	AC093627.12	ENSG00000240093	7	182935	194180	antisense
161.992	0.0762668	0.167672	0.454856	0.649213	0.820908	FAM20C	ENSG00000177706	7	192969	300711	protein_coding
2.42358	0.703801	0.291192	2.41696	0.0156506	0.18051	AC145676.2	ENSG00000249852	7	227554	229557	protein_coding
1.26199	0.00657531	0.294995	0.0222896	0.982217	0.991936	AC187652.1	ENSG00000269396	7	302918	304070	protein_coding
90.6757	0.173949	0.22579	0.770404	0.44106	0.677178	PDGFA	ENSG00000197461	7	536895	559933	protein_coding
2.40593	0.373136	0.272216	1.37074	0.170457	0.43068	AC147651.3	ENSG00000223855	7	560028	564869	lincRNA
249.106	0.314144	0.249751	1.25783	0.208453	0.471663	PRKAR1B	ENSG00000188191	7	588834	767287	protein_coding
158.285	-0.397865	0.181393	-2.19338	0.0282797	0.217338	HEATR2	ENSG00000164818	7	766338	829190	protein_coding
430.03	-0.198767	0.130612	-1.52181	0.128056	0.379194	SUN1	ENSG00000164828	7	855528	936072	protein_coding
13.507	0.274092	0.215495	1.27192	0.203401	0.465791	GET4	ENSG00000239857	7	916189	936073	protein_coding
11.3489	0.174355	0.205015	0.85045	0.395075	0.639787	RP11-449P15.2	ENSG00000273151	7	919427	926184	antisense
71.6872	0.510961	0.240688	2.12292	0.0337605	0.230623	ADAP1	ENSG00000105963	7	937540	995043	protein_coding
82.3428	-0.125577	0.1373	-0.914616	0.360393	0.610743	COX19	ENSG00000240230	7	938415	1015235	protein_coding
2.7831	-0.28508	0.247812	-1.15039	0.249984	0.5124	CYP2W1	ENSG00000073067	7	1022835	1029276	protein_coding
633.747	-0.357219	0.130016	-2.7475	0.00600513	0.134415	C7orf50	ENSG00000146540	7	1036622	1177896	protein_coding
1.10026	0.206289	0.291464	0.707767	0.47909	0.707036	AC073957.15	ENSG00000225146	7	1068661	1083527	antisense
1.40571	-0.279049	0.282283	-0.988543	0.322887	0.578541	GPR146	ENSG00000164849	7	1084212	1098897	protein_coding
5.55715	-0.0781868	0.237471	-0.329248	0.741968	0.875573	GPER1	ENSG00000164850	7	1121844	1133451	protein_coding
118.065	0.222273	0.140224	1.58513	0.112937	0.359477	ZFAND2A	ENSG00000178381	7	1191707	1200395	protein_coding
26.5512	0.193232	0.151945	1.27172	0.203471	0.465887	AC091729.9	ENSG00000229043	7	1200010	1204903	antisense
33.0815	-0.597502	0.235502	-2.53714	0.0111761	0.160653	UNCX	ENSG00000164853	7	1272543	1276954	protein_coding
27.7637	-0.212081	0.139002	-1.52574	0.127074	0.377902	MICALL2	ENSG00000164877	7	1468101	1499138	protein_coding
14.0429	0.0481097	0.167254	0.287646	0.773618	0.893148	RP11-1246C19.1	ENSG00000273230	7	1504133	1507158	lincRNA
632.126	-0.163538	0.0689931	-2.37035	0.0177713	0.188733	INTS1	ENSG00000164880	7	1509913	1545489	protein_coding
53.0382	-0.0560493	0.193341	-0.289899	0.771893	0.891949	MAFK	ENSG00000198517	7	1570350	1582679	protein_coding
3.71421	-0.218758	0.231285	-0.945838	0.344231	0.597555	TMEM184A	ENSG00000164855	7	1581871	1600457	protein_coding
177.419	0.0777508	0.116675	0.666389	0.505163	0.725308	PSMG3	ENSG00000157778	7	1606966	1610641	protein_coding
40.0243	0.0437802	0.174147	0.251398	0.801506	0.906669	PSMG3-AS1	ENSG00000230487	7	1609709	1629262	lincRNA
350.662	-0.341099	0.163872	-2.0815	0.0373886	0.238834	ELFN1	ENSG00000225968	7	1727755	1787590	protein_coding
1.03037	0.0178066	0.296696	0.0600164	0.952143	0.978151	AC074389.7	ENSG00000234977	7	1731542	1732086	lincRNA
2.69939	0.20868	0.273709	0.762417	0.445811	0.681381	AC074389.6	ENSG00000205971	7	1732446	1733961	protein_coding
220.434	-0.135647	0.0751014	-1.80618	0.0708897	0.300476	MAD1L1	ENSG00000002822	7	1855429	2272878	protein_coding
1.46014	0.178036	0.280391	0.634958	0.525456	0.740115	AC110781.3	ENSG00000176349	7	1878222	1889567	protein_coding
180.171	-0.122791	0.0974337	-1.26025	0.207578	0.47064	FTSJ2	ENSG00000122687	7	2273866	2281840	protein_coding
81.6671	-0.351004	0.205549	-1.70764	0.0877033	0.324777	NUDT1	ENSG00000106268	7	2281857	2290781	protein_coding
115.232	-0.127648	0.112173	-1.13795	0.255142	0.517517	SNX8	ENSG00000106266	7	2291405	2393953	protein_coding
973.207	-0.218146	0.133586	-1.63299	0.10247	0.346243	EIF3B	ENSG00000106263	7	2393721	2420380	protein_coding
63.3438	-0.0214202	0.102899	-0.208168	0.835098	0.923632	CHST12	ENSG00000136213	7	2443223	2474242	protein_coding
7.15618	0.198865	0.216585	0.918185	0.358522	0.609192	AC004840.9	ENSG00000175873	7	2477398	2487485	lincRNA
120.766	-0.534646	0.26523	-2.01578	0.0438225	0.253512	LFNG	ENSG00000106003	7	2552163	2568811	protein_coding
200.767	-0.39703	0.118706	-3.34466	0.000823846	0.073319	BRAT1	ENSG00000106009	7	2577511	2595361	protein_coding
184.047	-0.358741	0.156517	-2.29203	0.0219039	0.201003	IQCE	ENSG00000106012	7	2598632	2654368	protein_coding
555.012	-0.144752	0.105541	-1.37153	0.170211	0.430197	TTYH3	ENSG00000136295	7	2671585	2704436	protein_coding
8.47952	0.476208	0.196358	2.42521	0.0152995	0.179157	AMZ1	ENSG00000174945	7	2719156	2815134	protein_coding
530.799	0.188132	0.142854	1.31695	0.187856	0.449371	GNA12	ENSG00000146535	7	2767746	2883958	protein_coding
5.53681	0.194582	0.292582	0.66505	0.506019	0.725961	CARD11	ENSG00000198286	7	2945775	3083579	protein_coding
1.00856	0.354455	0.297542	1.19127	0.233546	0.496116	RN7SKP130	ENSG00000201794	7	3038728	3039028	misc_RNA
2.33349	-0.162913	0.289237	-0.563253	0.573263	0.773329	AC073316.1	ENSG00000236708	7	3303664	3342084	antisense
342.776	0.0379497	0.144835	0.262021	0.793305	0.90197	SDK1	ENSG00000146555	7	3341080	4308632	protein_coding
854.99	-0.302599	0.160471	-1.8857	0.0593359	0.281245	FOXK1	ENSG00000164916	7	4683388	4811074	protein_coding
118.142	-0.0674297	0.0977551	-0.689781	0.490332	0.71482	AP5Z1	ENSG00000242802	7	4815253	4833943	protein_coding
59.6126	-0.319369	0.132591	-2.40869	0.01601	0.181738	RADIL	ENSG00000157927	7	4836686	4923350	protein_coding
6.00239	0.751848	0.262517	2.864	0.00418333	0.119674	PAPOLB	ENSG00000218823	7	4897364	4901625	protein_coding
89.4602	0.39083	0.298007	1.31148	0.189695	0.451248	MMD2	ENSG00000136297	7	4945620	4998844	protein_coding
45.523	0.233485	0.129716	1.79997	0.071866	0.301932	RBAK-RBAKDN	ENSG00000272968	7	5023349	5112852	protein_coding
219.496	0.0632242	0.0969056	0.65243	0.514124	0.731283	RBAK	ENSG00000146587	7	5085452	5109119	protein_coding
557.954	-0.0382523	0.0436986	-0.875365	0.381375	0.628721	WIPI2	ENSG00000157954	7	5229819	5273457	protein_coding
234.829	-0.0502939	0.16362	-0.307383	0.758552	0.884722	SLC29A4	ENSG00000164638	7	5314000	5346501	protein_coding
625.507	-0.203257	0.151761	-1.33932	0.180466	0.441075	TNRC18	ENSG00000182095	7	5346421	5465045	protein_coding
3.48911	-0.298114	0.252167	-1.18221	0.237123	0.499976	AC093620.5	ENSG00000241269	7	5459458	5460398	antisense
3.99779	-0.0583742	0.209404	-0.278764	0.780426	0.896331	AC092171.2	ENSG00000188365	7	5459477	5462753	antisense
3.82315	-0.300876	0.234585	-1.28259	0.199637	0.462305	RP11-1275H24.2	ENSG00000272953	7	5465401	5466032	lincRNA
20.4623	0.0905795	0.148493	0.609993	0.541867	0.751012	RP11-1275H24.1	ENSG00000234432	7	5465908	5468558	lincRNA
8.37374	0.0806621	0.208603	0.386678	0.698995	0.851124	RP11-1275H24.3	ENSG00000273084	7	5468362	5469303	lincRNA
62.8186	0.148972	0.126224	1.18022	0.237914	0.500789	FBXL18	ENSG00000155034	7	5470966	5553429	protein_coding
60.8019	0.215013	0.153289	1.40267	0.160715	0.419588	AC092171.4	ENSG00000230733	7	5515435	5519442	lincRNA
28042.9	0.248069	0.156388	1.58624	0.112686	0.358932	ACTB	ENSG00000075624	7	5566782	5603415	protein_coding
1670.03	-0.0420515	0.0946692	-0.444194	0.656902	0.825124	FSCN1	ENSG00000075618	7	5632439	5646286	protein_coding
507.46	-0.074425	0.0790578	-0.941399	0.3465	0.599156	RNF216	ENSG00000011275	7	5659678	5821370	protein_coding
1.33007	0.121411	0.291502	0.416501	0.677043	0.837316	OCM	ENSG00000122543	7	5919458	5925993	protein_coding
79.762	-0.115139	0.174493	-0.659848	0.509351	0.728143	CCZ1	ENSG00000122674	7	5938356	5965605	protein_coding
1.60079	0.285438	0.279536	1.02111	0.307202	0.564372	RSPH10B	ENSG00000155026	7	5965181	6010314	protein_coding
240.25	-0.152149	0.114387	-1.33012	0.183478	0.444886	PMS2	ENSG00000122512	7	6012870	6048756	protein_coding
131.433	-0.166283	0.127818	-1.30094	0.193279	0.455156	AIMP2	ENSG00000106305	7	6048876	6063465	protein_coding
6.33868	0.121591	0.243498	0.499352	0.617531	0.801789	SNORA42	ENSG00000207217	7	6056508	6056642	snoRNA
643.054	-0.146479	0.105002	-1.39501	0.163013	0.422396	EIF2AK1	ENSG00000086232	7	6061881	6098861	protein_coding
6.12596	0.117925	0.208456	0.565706	0.571594	0.771986	ANKRD61	ENSG00000157999	7	6071007	6076017	protein_coding
1.05886	0.249169	0.290795	0.856854	0.391526	0.63705	RN7SL851P	ENSG00000240718	7	6087354	6087651	misc_RNA
0.854368	-0.355406	0.297754	-1.19362	0.232627	0.495378	AC004895.4	ENSG00000231704	7	6120734	6132716	lincRNA
180.721	-0.127248	0.0691574	-1.83998	0.0657714	0.292268	USP42	ENSG00000106346	7	6144515	6201195	protein_coding
219.289	0.109199	0.0883757	1.23562	0.2166	0.479971	CYTH3	ENSG00000008256	7	6201407	6312275	protein_coding
269.116	0.108061	0.0683445	1.58113	0.113849	0.360419	FAM220A	ENSG00000178397	7	6369040	6388612	protein_coding
1325.19	0.147893	0.0824924	1.79281	0.0730031	0.302888	RAC1	ENSG00000136238	7	6414154	6443608	protein_coding
201.407	-0.0124848	0.10256	-0.121732	0.903112	0.954507	DAGLB	ENSG00000164535	7	6448757	6523821	protein_coding
1241.7	-0.0771426	0.167169	-0.461466	0.644464	0.817817	KDELR2	ENSG00000136240	7	6485584	6523873	protein_coding
3.59864	-0.00829807	0.256321	-0.0323737	0.974174	0.988046	FLJ20306	ENSG00000269781	7	6522922	6524873	protein_coding
7.24697	0.389511	0.229565	1.69673	0.0897473	0.327901	GRID2IP	ENSG00000215045	7	6537093	6591067	protein_coding
274.254	-0.0724701	0.104833	-0.691289	0.489384	0.714248	ZDHHC4	ENSG00000136247	7	6617065	6629005	protein_coding
115.279	-0.00164513	0.0771065	-0.0213358	0.982978	0.99211	C7orf26	ENSG00000146576	7	6629648	6648357	protein_coding
137.874	-0.0338048	0.0963754	-0.350761	0.725767	0.866427	ZNF853	ENSG00000236609	7	6655248	6663921	protein_coding
81.6143	-0.0175502	0.0959715	-0.182869	0.854901	0.933144	RP11-611L7.1	ENSG00000260054	7	6694495	6696063	lincRNA
5.45455	0.218262	0.196815	1.10897	0.267442	0.529012	AC073343.13	ENSG00000228010	7	6703605	6748532	antisense
6.5693	-0.0618806	0.250522	-0.247007	0.804903	0.908267	AC073343.1	ENSG00000198580	7	6713376	6715991	protein_coding
449.931	-0.114177	0.122717	-0.930405	0.352161	0.603558	ZNF12	ENSG00000164631	7	6728064	6746554	protein_coding
108.673	0.0243686	0.12221	0.1994	0.84195	0.927311	CCZ1B	ENSG00000146574	7	6833765	6866401	protein_coding
276.425	-0.0724304	0.114828	-0.630774	0.528188	0.741878	C1GALT1	ENSG00000106392	7	7196565	7288282	protein_coding
1.37199	0.174542	0.293515	0.594661	0.55207	0.758585	AC005532.5	ENSG00000230825	7	7294785	7317410	processed_transcript
5.30941	0.0614429	0.20736	0.29631	0.766993	0.889504	COL28A1	ENSG00000215018	7	7395834	7575484	protein_coding
2.29679	-0.199212	0.263251	-0.75674	0.449206	0.684017	RP5-1159O4.2	ENSG00000272732	7	7589735	7592071	lincRNA
5.72653	0.0763215	0.207178	0.368386	0.712586	0.859049	RP5-1159O4.1	ENSG00000272894	7	7592093	7606627	lincRNA
359.583	0.215382	0.119617	1.8006	0.0717653	0.301835	MIOS	ENSG00000164654	7	7606503	7648560	protein_coding
178.804	-0.11901	0.17183	-0.692604	0.488558	0.713625	RPA3	ENSG00000106399	7	7676149	7758238	protein_coding
79.609	-0.11041	0.133139	-0.829282	0.406945	0.648948	RPA3-AS1	ENSG00000219545	7	7680342	8043689	protein_coding
4.99142	-0.214165	0.190122	-1.12646	0.259969	0.522073	AC007161.5	ENSG00000234718	7	7778165	7782204	lincRNA
1.02099	-0.403634	0.296257	-1.36244	0.173058	0.433198	AC009473.1	ENSG00000234141	7	7989484	7990340	antisense
1.0234	0.137094	0.298224	0.459702	0.64573	0.818544	AC006042.7	ENSG00000233108	7	7997814	8009534	antisense
213.089	-0.00495465	0.129554	-0.0382438	0.969493	0.985663	GLCCI1	ENSG00000106415	7	8008425	8133902	protein_coding
162.411	-0.0201839	0.174849	-0.115436	0.908099	0.956634	ICA1	ENSG00000003147	7	8152814	8302317	protein_coding
1.30075	-0.13397	0.297919	-0.449687	0.652936	0.823018	AC006042.6	ENSG00000227719	7	8153655	8156191	antisense
1.98499	-0.682785	0.268189	-2.54591	0.0108992	0.159526	AC007128.1	ENSG00000229970	7	8301894	8384146	antisense
51.6986	0.311575	0.280853	1.10939	0.267261	0.528889	NXPH1	ENSG00000122584	7	8473585	8792593	protein_coding
1.57781	0.0164225	0.297089	0.055278	0.955917	0.979602	AC060834.3	ENSG00000234710	7	9776951	9809142	lincRNA
1656.08	0.0810186	0.0892122	0.908155	0.363796	0.613794	NDUFA4	ENSG00000189043	7	10971578	10979883	protein_coding
823.488	0.186823	0.103716	1.80129	0.0716576	0.301732	PHF14	ENSG00000106443	7	11013499	11209250	protein_coding
4.87384	0.270255	0.235612	1.14704	0.251367	0.514033	AC004538.3	ENSG00000230333	7	11221359	11559802	processed_transcript
895.487	0.187491	0.207371	0.904137	0.365923	0.615608	THSD7A	ENSG00000005108	7	11409984	11871824	protein_coding
986.241	-0.125236	0.110755	-1.13074	0.258163	0.520126	TMEM106B	ENSG00000106460	7	12250867	12282993	protein_coding
18.8727	-0.0344937	0.282807	-0.121969	0.902924	0.954471	VWDE	ENSG00000146530	7	12370511	12443567	protein_coding
0.995688	-0.2016	0.25696	-0.784559	0.432712	0.669686	AC005281.1	ENSG00000226690	7	12536055	12581536	lincRNA
2.12314	0.130137	0.295788	0.439969	0.659959	0.827182	SCIN	ENSG00000006747	7	12610203	12693228	protein_coding
550.697	-0.366748	0.166197	-2.20671	0.0273346	0.214692	ARL4A	ENSG00000122644	7	12726481	12730559	protein_coding
0.826795	0.115486	0.298204	0.38727	0.698556	0.85088	RN7SKP228	ENSG00000222974	7	12916309	12916571	misc_RNA
1.28098	-0.0125573	0.298983	-0.0419999	0.966499	0.984508	AC006000.5	ENSG00000237713	7	13378826	13404674	lincRNA
492.809	0.710166	0.218036	3.25711	0.00112553	0.085054	ETV1	ENSG00000006468	7	13930853	14031050	protein_coding
331.269	0.325264	0.246191	1.32118	0.18644	0.448221	DGKB	ENSG00000136267	7	14184674	15014402	protein_coding
1.72964	0.261324	0.29062	0.899196	0.368548	0.618007	AC006150.1	ENSG00000226323	7	14853756	14856190	antisense
1.56919	-0.0038341	0.297219	-0.0128999	0.989708	0.99483	AGMO	ENSG00000187546	7	15239943	15601640	protein_coding
3.23013	0.628328	0.299487	2.09802	0.0359037	0.236262	MEOX2	ENSG00000106511	7	15650837	15726437	protein_coding
0.931949	0.902754	0.292972	3.08136	0.00206055	0.102558	AC005550.3	ENSG00000237070	7	15707572	15721605	antisense
5.57659	0.314712	0.261117	1.20525	0.228106	0.4913	RP11-196O16.1	ENSG00000273477	7	16127152	16129275	lincRNA
26.377	0.439281	0.247484	1.77499	0.0758995	0.306467	ISPD	ENSG00000214960	7	16130817	16460947	protein_coding
1.07835	-0.0950887	0.29884	-0.318192	0.750339	0.879387	ISPD-AS1	ENSG00000229688	7	16250113	16310229	antisense
43.2272	-0.69031	0.253141	-2.72698	0.00639164	0.135959	SOSTDC1	ENSG00000171243	7	16501106	16570205	protein_coding
2.10807	0.176234	0.275062	0.640705	0.521714	0.737109	GS1-166A23.2	ENSG00000272361	7	16633253	16633849	lincRNA
374.27	-0.0986982	0.0667048	-1.47963	0.138973	0.392629	ANKMY2	ENSG00000106524	7	16639401	16685442	protein_coding
976.549	-0.0523909	0.0679746	-0.770742	0.44086	0.677178	BZW2	ENSG00000136261	7	16685756	16746148	protein_coding
4.10089	0.424468	0.246183	1.7242	0.0846725	0.320347	AC073333.8	ENSG00000235837	7	16735496	16759523	antisense
897.103	0.320812	0.174813	1.83518	0.0664797	0.293406	TSPAN13	ENSG00000106537	7	16793160	16824161	protein_coding
2.39662	0.614098	0.293888	2.08956	0.0366572	0.236904	AGR2	ENSG00000106541	7	16831435	16873057	protein_coding
2.33546	-0.180407	0.281389	-0.641128	0.521439	0.736999	AGR3	ENSG00000173467	7	16899029	16921611	protein_coding
0.954332	0.14995	0.29351	0.510888	0.60943	0.797218	AC003075.4	ENSG00000237773	7	17319458	17338981	antisense
225.841	0.258629	0.182077	1.42044	0.15548	0.413944	AHR	ENSG00000106546	7	17338246	17385776	protein_coding
829.418	0.352231	0.166156	2.11988	0.034016	0.23128	SNX13	ENSG00000071189	7	17830385	17980124	protein_coding
19.894	0.528321	0.299121	1.76625	0.0773545	0.308831	PRPS1L1	ENSG00000229937	7	18066405	18067486	protein_coding
472.976	0.088357	0.140762	0.627705	0.530198	0.743148	HDAC9	ENSG00000048052	7	18126572	19042039	protein_coding
73.9542	0.185578	0.280653	0.661236	0.508461	0.727625	TWIST1	ENSG00000122691	7	19060614	19157295	protein_coding
1.39392	-0.0881426	0.29866	-0.295127	0.767897	0.889928	AC003986.6	ENSG00000232821	7	19152097	19153894	antisense
0.841515	-0.411933	0.296593	-1.38889	0.164868	0.424574	AC003986.7	ENSG00000236536	7	19159556	19161539	antisense
1.61752	-0.369482	0.294333	-1.25532	0.209363	0.472517	AC007091.1	ENSG00000223838	7	19393157	19618229	lincRNA
271.375	0.111621	0.116117	0.961278	0.336413	0.590694	TWISTNB	ENSG00000105849	7	19735085	19748710	protein_coding
129.282	0.163458	0.293494	0.556938	0.57757	0.776594	TMEM196	ENSG00000173452	7	19758933	19813221	protein_coding
38.5038	0.712216	0.28888	2.46544	0.0136844	0.17182	AC005062.2	ENSG00000243004	7	19958604	20180076	sense_overlapping
22.086	-0.142081	0.294671	-0.482169	0.629686	0.808965	MACC1	ENSG00000183742	7	20174278	20257027	protein_coding
4.45587	-0.10936	0.24612	-0.444336	0.656799	0.825088	CTA-293F17.1	ENSG00000271133	7	20367922	20371370	antisense
1544.52	-0.443231	0.244219	-1.81489	0.0695403	0.298112	ITGB8	ENSG00000105855	7	20370325	20455377	protein_coding
1.24829	0.595082	0.299094	1.98961	0.0466337	0.258404	ABCB5	ENSG00000004846	7	20654830	20816658	protein_coding
14.1874	-0.298108	0.28855	-1.03312	0.301546	0.560064	SP8	ENSG00000164651	7	20823906	20826505	protein_coding
384.714	0.136058	0.112876	1.20537	0.228059	0.49125	SP4	ENSG00000105866	7	21467652	21554440	protein_coding
25.2431	-0.0826074	0.284988	-0.289863	0.771921	0.891949	DNAH11	ENSG00000105877	7	21582833	21941457	protein_coding
222.345	-0.370077	0.276682	-1.33755	0.181042	0.441666	CDCA7L	ENSG00000164649	7	21940518	21985702	protein_coding
188.059	0.24283	0.213273	1.13859	0.254875	0.51728	RAPGEF5	ENSG00000136237	7	22157856	22396763	protein_coding
1.23984	-0.138238	0.297117	-0.465264	0.641742	0.815753	STEAP1B	ENSG00000105889	7	22459063	22672544	protein_coding
584.047	-0.155949	0.147723	-1.05569	0.291111	0.550237	TOMM7	ENSG00000196683	7	22852251	22862470	protein_coding
1.21122	0.196185	0.298286	0.657708	0.510726	0.728947	AC005682.5	ENSG00000228649	7	22893797	22901021	processed_transcript
416.828	-0.170903	0.122321	-1.39717	0.162363	0.42147	FAM126A	ENSG00000122591	7	22980878	23053749	protein_coding
9.30008	-0.423169	0.227121	-1.86319	0.0624362	0.286566	KLHL7-AS1	ENSG00000230658	7	23140847	23145322	lincRNA
936.007	0.34564	0.143518	2.40834	0.0160254	0.18182	KLHL7	ENSG00000122550	7	23145353	23217533	protein_coding
165.782	0.0317343	0.0756582	0.419443	0.674892	0.836295	NUPL2	ENSG00000136243	7	23221446	23240630	protein_coding
1.15368	0.0250431	0.29948	0.0836218	0.933357	0.968598	AC005082.12	ENSG00000226816	7	23245632	23247664	lincRNA
28.0836	0.164907	0.296517	0.556146	0.578111	0.776605	GPNMB	ENSG00000136235	7	23275586	23314727	protein_coding
131.582	-0.0452264	0.0813049	-0.556256	0.578036	0.776605	MALSU1	ENSG00000156928	7	23338358	23351348	protein_coding
698.147	-0.35583	0.193254	-1.84126	0.0655833	0.292053	IGF2BP3	ENSG00000136231	7	23349828	23510086	protein_coding
318.119	0.251685	0.0784793	3.20703	0.00134114	0.090128	TRA2A	ENSG00000164548	7	23544399	23571660	protein_coding
133.59	-0.00187903	0.117131	-0.0160421	0.987201	0.993698	CCDC126	ENSG00000169193	7	23636998	23684327	protein_coding
53.0937	0.444801	0.207594	2.14265	0.0321413	0.227522	FAM221A	ENSG00000188732	7	23719749	23742868	protein_coding
0.940804	0.0353914	0.297236	0.119068	0.905221	0.955656	AC006026.13	ENSG00000234286	7	23719814	23720405	antisense
5.27553	0.433791	0.255968	1.69471	0.0901311	0.328312	STK31	ENSG00000196335	7	23749786	23872132	protein_coding
2.83724	0.596736	0.291457	2.04742	0.0406164	0.245201	NPY	ENSG00000122585	7	24323782	24331484	protein_coding
639.979	0.185737	0.164732	1.12751	0.259527	0.521704	MPP6	ENSG00000105926	7	24612887	24733812	protein_coding
119.15	0.0616153	0.139957	0.440246	0.659759	0.827171	DFNA5	ENSG00000105928	7	24737972	24809244	protein_coding
119.444	-0.231245	0.207129	-1.11643	0.264239	0.526232	OSBPL3	ENSG00000070882	7	24836158	25021253	protein_coding
1137.37	0.193349	0.105093	1.83979	0.0657991	0.292268	CYCS	ENSG00000172115	7	25159710	25164980	protein_coding
35.7984	-0.00363927	0.189062	-0.019249	0.984642	0.992659	C7orf31	ENSG00000153790	7	25174316	25219975	protein_coding
1.3795	0.564374	0.299356	1.88529	0.0593902	0.281443	RP5-978I12.1	ENSG00000260951	7	25397859	25399527	lincRNA
1.79299	0.100288	0.288365	0.347781	0.728004	0.867573	AC003090.1	ENSG00000223561	7	25632971	25790614	lincRNA
0.900511	-0.101835	0.29944	-0.340085	0.733793	0.870775	CTD-2227E11.1	ENSG00000270933	7	25988277	25989023	lincRNA
112.078	0.14085	0.165371	0.85172	0.394369	0.639097	NFE2L3	ENSG00000050344	7	26191860	26226745	protein_coding
4.07933	0.281619	0.259248	1.08629	0.277349	0.537991	CTB-119C2.1	ENSG00000273237	7	26213153	26214565	antisense
1514.37	0.158709	0.155698	1.01934	0.308043	0.564893	HNRNPA2B1	ENSG00000122566	7	26229547	26241149	protein_coding
1548	0.0347864	0.0701758	0.495704	0.620103	0.803159	CBX3	ENSG00000122565	7	26240782	26252976	protein_coding
346.458	0.47909	0.193047	2.48173	0.0130747	0.169428	SNX10	ENSG00000086300	7	26331541	26413949	protein_coding
37.0034	-0.295482	0.217079	-1.36117	0.17346	0.433268	AC004540.4	ENSG00000225792	7	26411764	26416321	antisense
35.4814	0.050634	0.200858	0.252088	0.800973	0.906222	AC004540.5	ENSG00000214870	7	26438213	26538594	lincRNA
7.49348	0.272842	0.286282	0.953055	0.340562	0.594381	KIAA0087	ENSG00000122548	7	26572740	26578407	protein_coding
404.156	0.421881	0.179911	2.34494	0.0190303	0.19158	SKAP2	ENSG00000005020	7	26706681	27034858	protein_coding
65.0399	0.962681	0.274648	3.50514	0.000456363	0.056772	HOXA1	ENSG00000105991	7	27132612	27135615	protein_coding
79.3166	-0.0198836	0.254652	-0.0780815	0.937763	0.970884	HOTAIRM1	ENSG00000233429	7	27135266	27139884	antisense
77.8391	-0.370545	0.269909	-1.37285	0.169798	0.429838	HOXA2	ENSG00000105996	7	27139721	27142430	protein_coding
68.0367	-0.24606	0.287718	-0.855212	0.392434	0.637466	HOXA3	ENSG00000105997	7	27145803	27192200	protein_coding
49.6809	-0.328323	0.289301	-1.13488	0.256424	0.518888	HOXA-AS2	ENSG00000253552	7	27147396	27173921	antisense
7.64064	-0.634593	0.271815	-2.33465	0.0195616	0.192748	HOXA4	ENSG00000197576	7	27168126	27170418	protein_coding
21.148	0.130524	0.299157	0.436307	0.662614	0.828603	HOXA-AS3	ENSG00000254369	7	27169596	27195542	antisense
199.976	-0.429556	0.294177	-1.4602	0.144236	0.400637	HOXA5	ENSG00000106004	7	27180671	27183287	protein_coding
1.929	-0.317135	0.297948	-1.0644	0.287149	0.546609	HOXA6	ENSG00000106006	7	27185015	27190222	protein_coding
2.19267	0.0473071	0.299125	0.158152	0.874337	0.941325	HOXA7	ENSG00000122592	7	27193335	27197555	protein_coding
1.2862	-0.291034	0.286523	-1.01574	0.309752	0.566345	HOXA9	ENSG00000078399	7	27202054	27210117	protein_coding
3.23678	-0.054921	0.281541	-0.195073	0.845336	0.929011	HOXA10	ENSG00000253293	7	27210210	27219880	protein_coding
2.09314	-0.0104383	0.276857	-0.0377029	0.969925	0.985802	HOXA11	ENSG00000005073	7	27221129	27224842	protein_coding
0.831518	-0.167267	0.268175	-0.623724	0.532809	0.74472	HOXA11-AS	ENSG00000240990	7	27224137	27228912	antisense
9.09459	-0.10432	0.265575	-0.392808	0.694461	0.848028	HOXA13	ENSG00000106031	7	27233122	27239725	protein_coding
2.56618	-0.412384	0.299036	-1.37904	0.167881	0.428102	EVX1	ENSG00000106038	7	27282164	27290112	protein_coding
250.711	-0.0592555	0.157993	-0.375052	0.707622	0.85639	HIBADH	ENSG00000106049	7	27565061	27702614	protein_coding
1048.68	0.239198	0.122305	1.95575	0.0504948	0.266359	TAX1BP1	ENSG00000106052	7	27778950	27884183	protein_coding
154.831	0.420464	0.168019	2.50249	0.0123325	0.166698	JAZF1	ENSG00000153814	7	27870192	28220362	protein_coding
114.259	-0.0142945	0.200099	-0.0714371	0.94305	0.973684	CREB5	ENSG00000146592	7	28338940	28865511	protein_coding
47.1014	-0.317564	0.246941	-1.28599	0.198446	0.460743	TRIL	ENSG00000176734	7	28992974	28997934	processed_transcript
163.984	-0.321963	0.269539	-1.1945	0.232283	0.495168	CPVL	ENSG00000106066	7	29034847	29235067	protein_coding
176.741	0.295793	0.184585	1.60247	0.109051	0.354557	CHN2	ENSG00000106069	7	29161890	29553944	protein_coding
1.56357	0.425039	0.293155	1.44988	0.147092	0.404311	AC004593.3	ENSG00000235669	7	29239156	29248586	antisense
3.49088	0.436207	0.260224	1.67627	0.0936845	0.333715	AC007255.8	ENSG00000223813	7	29553841	29603286	antisense
7.94019	-0.18616	0.293279	-0.634754	0.525589	0.740209	PRR15	ENSG00000176532	7	29603427	29606911	protein_coding
18.9757	0.573846	0.204002	2.81294	0.00490906	0.125433	WIPF3	ENSG00000122574	7	29846102	29956682	protein_coding
2012.37	0.245943	0.123437	1.99246	0.0463208	0.257841	SCRN1	ENSG00000136193	7	29959719	30029905	protein_coding
4.06054	0.227829	0.229419	0.993069	0.320676	0.576124	AC007285.6	ENSG00000227014	7	30028216	30065276	antisense
233.968	-0.161955	0.211854	-0.764462	0.444592	0.680124	FKBP14	ENSG00000106080	7	30050203	30066300	protein_coding
656.376	-0.0156781	0.0965171	-0.162439	0.87096	0.939777	PLEKHA8	ENSG00000106086	7	30067020	30170096	protein_coding
2.42992	0.348392	0.23793	1.46426	0.143122	0.399069	AC007285.7	ENSG00000231519	7	30109274	30114731	antisense
992.154	0.0483929	0.181101	0.267215	0.789303	0.900398	MTURN	ENSG00000180354	7	30174426	30202378	protein_coding
1.04123	-0.135012	0.296551	-0.455275	0.648911	0.820811	AC007036.4	ENSG00000230751	7	30180486	30181033	sense_intronic
158.934	0.126659	0.138424	0.915008	0.360187	0.610576	ZNRF2	ENSG00000180233	7	30323923	30452118	protein_coding
37.1985	-0.383795	0.223319	-1.7186	0.0856872	0.321168	NOD1	ENSG00000106100	7	30464143	30518400	protein_coding
142.573	-0.129768	0.150451	-0.86253	0.388396	0.63414	GGCT	ENSG00000006625	7	30536237	30591095	protein_coding
158.744	0.0350365	0.10095	0.347068	0.728541	0.867771	AC005154.6	ENSG00000196295	7	30555925	30634425	processed_transcript
1.07539	0.451415	0.295357	1.52837	0.126421	0.377295	RP4-777O23.2	ENSG00000264520	7	30565347	30573229	lincRNA
1310.26	0.05621	0.0802176	0.700719	0.483478	0.710205	GARS	ENSG00000106105	7	30634297	30673649	protein_coding
2.2841	-0.287482	0.297133	-0.967521	0.333284	0.58821	CRHR2	ENSG00000106113	7	30692200	30739745	protein_coding
4.00477	0.461258	0.29452	1.56614	0.117317	0.365112	INMT	ENSG00000241644	7	30737601	30797218	protein_coding
6.29113	-0.121838	0.175615	-0.693779	0.487821	0.713063	FAM188B	ENSG00000106125	7	30811033	30932002	protein_coding
35.0377	-0.261376	0.298832	-0.874658	0.38176	0.628915	AQP1	ENSG00000240583	7	30893010	30965131	protein_coding
2.00448	0.194535	0.273832	0.710417	0.477446	0.706155	GHRHR	ENSG00000106128	7	30978284	31032869	protein_coding
283.485	-0.310265	0.172821	-1.79529	0.0726073	0.302234	ADCYAP1R1	ENSG00000078549	7	31092076	31151089	protein_coding
1.28249	-0.144321	0.286448	-0.50383	0.614381	0.799941	NEUROD6	ENSG00000164600	7	31377075	31380508	protein_coding
105.317	0.034175	0.223169	0.153135	0.878292	0.943195	PPP1R17	ENSG00000106341	7	31726329	31748069	protein_coding
62.5845	0.223433	0.233664	0.956215	0.338964	0.592987	PDE1C	ENSG00000154678	7	31790793	32338941	protein_coding
287.844	-0.119423	0.13197	-0.904926	0.365505	0.615183	LSM5	ENSG00000106355	7	32524951	32534895	protein_coding
775.016	0.103877	0.0682901	1.52111	0.128231	0.37939	AVL9	ENSG00000105778	7	32535038	33078516	protein_coding
6.73923	-0.108789	0.236705	-0.459596	0.645806	0.818544	RP11-225B17.2	ENSG00000273014	7	32798494	32798965	lincRNA
0.894536	0.306607	0.29775	1.02975	0.303129	0.561278	RP11-265E18.1	ENSG00000272905	7	32885006	32885673	lincRNA
584.837	0.329154	0.118542	2.77668	0.00549169	0.130434	KBTBD2	ENSG00000170852	7	32907784	32933743	protein_coding
348.971	0.333428	0.199702	1.66963	0.0949933	0.335366	FKBP9	ENSG00000122642	7	32997017	33046543	protein_coding
235.45	0.00243025	0.0790968	0.030725	0.975489	0.988282	NT5C3A	ENSG00000122643	7	33053742	33102409	protein_coding
0.87711	0.0928303	0.299426	0.310028	0.75654	0.883463	RN7SL505P	ENSG00000241420	7	33085412	33085702	misc_RNA
88.6411	-0.00268952	0.119331	-0.0225383	0.982019	0.991826	RP9	ENSG00000164610	7	33134409	33149013	protein_coding
368.869	0.0309263	0.173809	0.177933	0.858775	0.934549	BBS9	ENSG00000122507	7	33168856	33645680	protein_coding
0.874716	-0.0624999	0.294897	-0.211938	0.832155	0.922064	RP11-89N17.1	ENSG00000173862	7	33765593	33768068	protein_coding
1.53646	0.545328	0.284307	1.91809	0.055099	0.274469	RP11-89N17.4	ENSG00000236494	7	33832780	33842768	lincRNA
191.497	0.809635	0.28796	2.81163	0.00492916	0.125433	BMPER	ENSG00000164619	7	33944523	34195484	protein_coding
1.41373	-0.29671	0.297406	-0.997658	0.318445	0.573831	NPSR1-AS1	ENSG00000197085	7	34386124	34911194	processed_transcript
536.352	-0.417428	0.177095	-2.35709	0.0184187	0.190747	DPY19L1	ENSG00000173852	7	34968488	35077883	protein_coding
10.9392	-0.0282427	0.295401	-0.095608	0.923832	0.964223	TBX20	ENSG00000164532	7	35242042	35293758	protein_coding
260.943	0.0319128	0.131991	0.24178	0.808951	0.910248	HERPUD2	ENSG00000122557	7	35672269	35735181	protein_coding
88.5279	0.216271	0.168064	1.28684	0.19815	0.460384	RP11-379H18.1	ENSG00000271122	7	35734824	35739023	antisense
1.08443	-0.462357	0.299536	-1.54358	0.122691	0.372917	AC018647.3	ENSG00000227544	7	35754644	35774497	lincRNA
15.6701	-0.404067	0.2202	-1.835	0.066506	0.293406	AC007551.3	ENSG00000228878	7	35791466	35840226	lincRNA
2895.86	0.421041	0.169148	2.48919	0.0128036	0.168611	2019-09-07	ENSG00000122545	7	35840542	35944917	protein_coding
58.145	-0.270849	0.191899	-1.41142	0.158122	0.416803	EEPD1	ENSG00000122547	7	36192758	36341152	protein_coding
340.267	0.125807	0.151821	0.828655	0.4073	0.649347	KIAA0895	ENSG00000164542	7	36363830	36429734	protein_coding
327.109	-0.396508	0.247444	-1.60241	0.109064	0.354557	ANLN	ENSG00000011426	7	36429415	36493400	protein_coding
5.22952	-0.0564226	0.236768	-0.238304	0.811646	0.911681	AOAH	ENSG00000136250	7	36552456	36764154	protein_coding
161.996	0.0113918	0.157407	0.0723716	0.942306	0.973287	ELMO1	ENSG00000155849	7	36893961	37488852	protein_coding
93.2264	0.438224	0.216413	2.02495	0.0428726	0.250675	EPDR1	ENSG00000086289	7	37723446	37991543	protein_coding
45.3448	0.0908053	0.297128	0.30561	0.759902	0.885496	SFRP4	ENSG00000106483	7	37945543	38065297	protein_coding
908.415	0.330464	0.0992968	3.32804	0.000874579	0.0745537	STARD3NL	ENSG00000010270	7	38217824	38270272	protein_coding
280.667	0.186739	0.143255	1.30354	0.19239	0.454228	AMPH	ENSG00000078053	7	38423305	38671167	protein_coding
911.278	0.310103	0.174062	1.78157	0.0748191	0.305161	VPS41	ENSG00000006715	7	38762563	38971994	protein_coding
17.0063	-0.0248825	0.247026	-0.100729	0.919766	0.961997	POU6F2	ENSG00000106536	7	39017598	39532694	protein_coding
102.996	-0.107975	0.109744	-0.983879	0.325175	0.580643	YAE1D1	ENSG00000241127	7	39605975	39649919	protein_coding
568.988	0.356054	0.107651	3.30748	0.000941393	0.0763857	RALA	ENSG00000006451	7	39663082	39747723	protein_coding
1.94082	0.392352	0.2906	1.35014	0.17697	0.437247	AC004837.5	ENSG00000228554	7	39739940	39742895	antisense
24.9524	0.216273	0.14584	1.48295	0.138089	0.39168	LINC00265	ENSG00000188185	7	39773231	39832691	lincRNA
8.78092	-0.148294	0.170219	-0.871194	0.383648	0.630413	RP11-467D6.1	ENSG00000259826	7	39987121	39989354	antisense
762.864	0.126197	0.119722	1.05408	0.291844	0.551022	CDK13	ENSG00000065883	7	39989636	40136733	protein_coding
158.606	0.1679	0.101982	1.64636	0.0996887	0.342756	MPLKIP	ENSG00000168303	7	40165622	40174258	protein_coding
29.5829	-0.371354	0.230559	-1.61067	0.107252	0.352537	SUGCT	ENSG00000175600	7	40174575	40900362	protein_coding
113.352	0.515372	0.273163	1.88668	0.0592031	0.281145	INHBA	ENSG00000122641	7	41724712	41742706	protein_coding
3.3758	-0.103724	0.292573	-0.354525	0.722946	0.865014	INHBA-AS1	ENSG00000224116	7	41733514	41818986	antisense
250.609	-0.0566763	0.20018	-0.283127	0.77708	0.894565	GLI3	ENSG00000106571	7	42000548	42277469	protein_coding
2.34763	0.400617	0.288322	1.38948	0.164688	0.424286	RP11-111K18.2	ENSG00000261019	7	42940871	42942238	lincRNA
5.60205	0.0472276	0.19324	0.244398	0.806922	0.909343	C7orf25	ENSG00000136197	7	42948325	42951904	protein_coding
57.3876	0.198725	0.0926279	2.14542	0.0319195	0.226931	PSMA2	ENSG00000106588	7	42956460	42971822	protein_coding
225.821	0.182105	0.0940729	1.93579	0.0528935	0.269667	MRPL32	ENSG00000106591	7	42971799	42988557	protein_coding
3.88297	0.59568	0.294802	2.02061	0.0433202	0.251719	AC005537.2	ENSG00000232006	7	42993734	43099149	processed_transcript
396.572	0.459648	0.274457	1.67475	0.093983	0.333763	HECW1	ENSG00000002746	7	43152198	43605600	protein_coding
7.91738	0.662251	0.295775	2.23903	0.0251537	0.209843	HECW1-IT1	ENSG00000181211	7	43157495	43202786	sense_intronic
0.824656	0.312208	0.282104	1.10671	0.268418	0.529906	MIR3943	ENSG00000264069	7	43190494	43190593	miRNA
2.09989	0.184214	0.295118	0.624206	0.532493	0.744514	AC004692.4	ENSG00000228680	7	43278665	43288867	antisense
4.57709	0.864618	0.281481	3.07168	0.00212858	0.102771	AC011738.4	ENSG00000231638	7	43548327	43562141	antisense
136.178	0.19926	0.152405	1.30743	0.191066	0.452928	STK17A	ENSG00000164543	7	43622357	43666385	protein_coding
412.206	-0.10831	0.0879638	-1.23131	0.218208	0.481651	COA1	ENSG00000106603	7	43648055	43769316	protein_coding
103.895	-0.108443	0.116959	-0.927187	0.35383	0.605199	BLVRA	ENSG00000106605	7	43798279	43846939	protein_coding
3.56278	-0.000162233	0.230699	-0.000703225	0.999439	0.999675	MRPS24	ENSG00000062582	7	43906157	43909492	protein_coding
211.113	0.141327	0.0969176	1.45821	0.144781	0.401068	URGCP	ENSG00000106608	7	43915493	43966010	protein_coding
65.2346	-0.0347553	0.120574	-0.28825	0.773156	0.892912	UBE2D4	ENSG00000078967	7	43966037	43995735	protein_coding
23.5395	0.111491	0.124715	0.893962	0.371342	0.620083	POLR2J4	ENSG00000214783	7	43980494	44058774	processed_transcript
1.73175	-0.203764	0.277845	-0.733373	0.463331	0.695074	RP5-1165K10.2	ENSG00000273432	7	43991509	44058750	processed_transcript
3.4205	0.293137	0.231674	1.2653	0.205765	0.468539	SPDYE1	ENSG00000136206	7	44040488	44049721	protein_coding
1.2395	-0.147847	0.297766	-0.496521	0.619527	0.802834	AC004951.6	ENSG00000228434	7	44043645	44047465	lincRNA
27.9598	0.504032	0.237396	2.12317	0.0337397	0.230551	LINC00957	ENSG00000235314	7	44078770	44081905	lincRNA
638.533	0.0445267	0.115419	0.385782	0.699658	0.851271	DBNL	ENSG00000136279	7	44084239	44109055	protein_coding
55.4961	-0.29102	0.173166	-1.68059	0.0928432	0.332582	POLM	ENSG00000122678	7	44111846	44122139	protein_coding
230.256	-0.00837882	0.286139	-0.0292824	0.976639	0.988755	AEBP1	ENSG00000106624	7	44143960	44154161	protein_coding
535.7	-0.291358	0.134468	-2.16675	0.0302538	0.222812	POLD2	ENSG00000106628	7	44154286	44163957	protein_coding
10.7478	-0.0832786	0.289569	-0.287595	0.773657	0.893148	MYL7	ENSG00000106631	7	44178463	44180931	protein_coding
14.5696	-0.264411	0.244117	-1.08313	0.278749	0.539019	GCK	ENSG00000106633	7	44183872	44237769	protein_coding
879.002	0.140443	0.0914068	1.53646	0.124425	0.374706	YKT6	ENSG00000106636	7	44240567	44253893	protein_coding
220.987	0.342786	0.281939	1.21582	0.224055	0.487292	CAMK2B	ENSG00000058404	7	44256749	44374176	protein_coding
951.544	0.272565	0.0923706	2.95077	0.0031698	0.111192	NUDCD3	ENSG00000015676	7	44418720	44530479	protein_coding
1.29041	-0.386022	0.293793	-1.31392	0.188872	0.450373	NPC1L1	ENSG00000015520	7	44552134	44580914	protein_coding
367.42	-0.0500229	0.071034	-0.704211	0.481302	0.708666	DDX56	ENSG00000136271	7	44605016	44614650	protein_coding
720.333	-0.316462	0.144494	-2.19013	0.0285146	0.218164	TMED4	ENSG00000158604	7	44617493	44621886	protein_coding
778.53	0.134474	0.115659	1.16267	0.244963	0.507668	OGDH	ENSG00000105953	7	44646171	44748665	protein_coding
184.532	0.22601	0.150415	1.50257	0.132949	0.385765	ZMIZ2	ENSG00000122515	7	44788180	44809477	protein_coding
5368.06	0.0109049	0.106448	0.102444	0.918404	0.961511	PPIA	ENSG00000196262	7	44836279	44864163	protein_coding
1283.68	-0.169889	0.106906	-1.58914	0.112029	0.358072	H2AFV	ENSG00000105968	7	44866390	44887682	protein_coding
1.45331	-0.0914985	0.287778	-0.317948	0.750524	0.879449	AC004854.4	ENSG00000234183	7	44888015	44889167	antisense
641.619	0.262587	0.17504	1.50015	0.133576	0.386264	PURB	ENSG00000146676	7	44915896	44924960	protein_coding
3.85836	0.454982	0.217519	2.09169	0.0364661	0.236836	RP4-673M15.1	ENSG00000272768	7	44924552	44925992	antisense
3.09909	0.245482	0.256885	0.955612	0.339268	0.5931	MYO1G	ENSG00000136286	7	45002261	45018697	protein_coding
117.894	-0.0353562	0.114503	-0.308779	0.757489	0.884082	SNHG15	ENSG00000232956	7	45022622	45026560	lincRNA
205.277	-0.0499633	0.0836676	-0.597164	0.550398	0.757691	CCM2	ENSG00000136280	7	45039074	45116068	protein_coding
202.844	0.448426	0.170421	2.63129	0.00850607	0.148603	NACAD	ENSG00000136274	7	45120037	45128513	protein_coding
368.368	-0.0579828	0.0904552	-0.641011	0.521515	0.736999	TBRG4	ENSG00000136270	7	45139699	45151646	protein_coding
13.497	-0.0233609	0.192047	-0.121642	0.903183	0.954537	SNORA5A	ENSG00000206838	7	45143948	45144081	snoRNA
39.7287	-0.155668	0.182695	-0.852066	0.394178	0.638984	SNORA5C	ENSG00000201772	7	45144505	45144641	snoRNA
1.04329	0.455761	0.298564	1.52651	0.126883	0.377753	RAMP3	ENSG00000122679	7	45197390	45225901	protein_coding
602.513	0.14687	0.233558	0.628838	0.529455	0.742786	ADCY1	ENSG00000164742	7	45613739	45762715	protein_coding
704.068	-0.0575197	0.295347	-0.194753	0.845587	0.929069	IGFBP3	ENSG00000146674	7	45951949	45961473	protein_coding
354.54	0.0207398	0.219428	0.0945174	0.924698	0.964755	TNS3	ENSG00000136205	7	47314752	47622156	protein_coding
114.114	0.140603	0.093934	1.49683	0.134437	0.387473	HUS1	ENSG00000136273	7	47735328	48019178	protein_coding
4.06993	-0.393532	0.231237	-1.70186	0.088782	0.326419	PKD1L1	ENSG00000158683	7	47814250	47988088	protein_coding
8.93935	-0.170797	0.29229	-0.584339	0.558992	0.763469	C7orf57	ENSG00000164746	7	48075108	48100901	protein_coding
141.35	0.0524417	0.181348	0.289177	0.772446	0.892277	UPP1	ENSG00000183696	7	48128225	48148330	protein_coding
22.9736	-0.592951	0.261545	-2.26711	0.0233837	0.204873	ABCA13	ENSG00000179869	7	48211055	48687092	protein_coding
13.1377	-0.126422	0.229083	-0.551863	0.581043	0.778336	VWC2	ENSG00000188730	7	49813257	49961546	protein_coding
47.5885	-0.565457	0.280006	-2.01945	0.0434408	0.252222	IKZF1	ENSG00000185811	7	50343720	50472799	protein_coding
141.569	0.00517388	0.159762	0.0323849	0.974165	0.988046	FIGNL1	ENSG00000132436	7	50511831	50518088	protein_coding
23.0654	-0.490703	0.245326	-2.00021	0.0454779	0.256681	DDC	ENSG00000132437	7	50526134	50633154	protein_coding
568.722	-0.139864	0.114951	-1.21672	0.223709	0.48688	GRB10	ENSG00000106070	7	50657760	50861159	protein_coding
19.5366	-0.184264	0.244002	-0.755175	0.450144	0.684602	COBL	ENSG00000106078	7	51083909	51384515	protein_coding
266.184	0.24031	0.284463	0.844786	0.39823	0.642558	VSTM2A	ENSG00000170419	7	54610018	54638773	protein_coding
16.4843	0.346251	0.293021	1.18166	0.237341	0.500151	GS1-18A18.1	ENSG00000224223	7	54624663	54639419	sense_overlapping
422.863	0.297026	0.169592	1.75142	0.0798743	0.313075	SEC61G	ENSG00000132432	7	54819943	54827667	protein_coding
1.57837	0.100313	0.281561	0.356273	0.721636	0.864567	RP11-745C15.2	ENSG00000234707	7	54827118	54872621	antisense
133.588	-0.128593	0.243916	-0.527203	0.598052	0.790318	EGFR	ENSG00000146648	7	55086714	55324313	protein_coding
328.452	0.316533	0.203288	1.55707	0.119454	0.3684	LANCL2	ENSG00000132434	7	55433141	55501435	protein_coding
373.879	-0.111765	0.0961811	-1.16202	0.245225	0.507867	VOPP1	ENSG00000154978	7	55503749	55640681	protein_coding
1.59517	0.0966781	0.284366	0.339978	0.733873	0.870775	MRPS17	ENSG00000249773	7	55954970	56022932	protein_coding
53.9749	-0.0599319	0.155178	-0.386213	0.699339	0.85118	ZNF713	ENSG00000178665	7	55955169	56009918	protein_coding
437.753	-0.159392	0.0961733	-1.65734	0.0974499	0.33907	GBAS	ENSG00000146729	7	56019486	56067874	protein_coding
64.3249	0.0854173	0.125551	0.680341	0.496288	0.719531	MRPS17	ENSG00000239789	7	56019512	56024192	protein_coding
230.188	-0.385701	0.143551	-2.68686	0.00721263	0.141168	PSPH	ENSG00000146733	7	56078744	56119297	protein_coding
2295.3	0.000357827	0.0784659	0.00456029	0.996361	0.997866	CCT6A	ENSG00000146731	7	56119323	56131682	protein_coding
1.94683	0.074752	0.262718	0.284533	0.776002	0.894434	SNORA22	ENSG00000206603	7	56123058	56123195	snoRNA
505.209	-0.13217	0.142705	-0.926181	0.354352	0.605534	SUMF2	ENSG00000129103	7	56131695	56148363	protein_coding
7.46959	0.0799409	0.271488	0.294454	0.768411	0.890216	PHKG1	ENSG00000164776	7	56148440	56160689	protein_coding
477.915	-0.53456	0.298883	-1.78853	0.0736909	0.303345	CHCHD2	ENSG00000106153	7	56169262	56174269	protein_coding
10.8015	0.710981	0.298537	2.38155	0.0172401	0.187203	RP11-340I6.7	ENSG00000236299	7	63348578	63361113	lincRNA
2.53003	0.00644616	0.268546	0.0240039	0.98085	0.9912	RP11-321E8.4	ENSG00000229881	7	63600873	63610436	lincRNA
113.449	0.0700035	0.298924	0.234185	0.814841	0.91309	ZNF736	ENSG00000234444	7	63767837	63815238	protein_coding
243.294	-0.141168	0.217754	-0.648293	0.516795	0.733332	ZNF680	ENSG00000173041	7	63980262	64023484	protein_coding
172.1	-0.171458	0.184392	-0.929858	0.352445	0.603846	ZNF107	ENSG00000196247	7	64126511	64171404	protein_coding
245.644	-0.134359	0.157115	-0.855162	0.392461	0.637466	ZNF138	ENSG00000197008	7	64254766	64294054	protein_coding
176.233	-0.0564272	0.146047	-0.386363	0.699228	0.851124	ZNF273	ENSG00000198039	7	64330550	64391344	protein_coding
293.076	-0.14016	0.152488	-0.919154	0.358015	0.608609	ZNF117	ENSG00000152926	7	64432154	64467062	protein_coding
100.013	0.237401	0.151859	1.56331	0.117981	0.365744	ERV3-1	ENSG00000213462	7	64451187	64467121	protein_coding
2.97802	0.0943182	0.259688	0.363198	0.716457	0.861237	SNORA22	ENSG00000207344	7	64526377	64526510	snoRNA
301.834	0.0852305	0.105661	0.80664	0.419874	0.65904	ZNF92	ENSG00000146757	7	64838712	64866038	protein_coding
12.5839	-0.172879	0.225807	-0.765603	0.443912	0.679552	SNORA22	ENSG00000206634	7	65220513	65220646	snoRNA
508.541	0.204368	0.100685	2.02979	0.0423783	0.24957	VKORC1L1	ENSG00000196715	7	65338254	65424550	protein_coding
140.697	-0.427329	0.189446	-2.25567	0.0240912	0.206684	GUSB	ENSG00000169919	7	65425671	65447301	protein_coding
51.6772	0.10968	0.149229	0.73498	0.462352	0.694389	ASL	ENSG00000126522	7	65540785	65558545	protein_coding
224.85	-0.0313808	0.0945833	-0.33178	0.740056	0.874327	CRCP	ENSG00000241258	7	65579591	65619555	protein_coding
0.893572	0.503715	0.297996	1.69034	0.0909626	0.329303	RP5-1132H15.1	ENSG00000234185	7	65584590	65629998	antisense
517.899	0.107633	0.100664	1.06924	0.284963	0.544171	TPST1	ENSG00000169902	7	65670186	65885530	protein_coding
13.8953	-0.0795705	0.186112	-0.42754	0.668986	0.832407	LINC00174	ENSG00000179406	7	65841031	65866325	lincRNA
0.953849	0.321886	0.29872	1.07755	0.281235	0.54128	AC008267.1	ENSG00000267941	7	65939543	65940709	protein_coding
9.21414	-0.0639728	0.188414	-0.339533	0.734208	0.870775	GS1-124K5.3	ENSG00000223473	7	65956083	65958553	lincRNA
13.6964	-0.398276	0.165961	-2.39982	0.0164033	0.183511	GS1-124K5.4	ENSG00000237310	7	65958693	65960461	lincRNA
14.2227	0.167394	0.187032	0.895006	0.370784	0.619663	GS1-124K5.11	ENSG00000229180	7	65991075	66007536	lincRNA
272.811	0.281001	0.135308	2.07674	0.0378252	0.239323	KCTD7	ENSG00000243335	7	66093868	66276446	protein_coding
6.04499	-0.0909837	0.228769	-0.397709	0.690844	0.84556	RP4-756H11.3	ENSG00000226824	7	66119525	66134842	sense_intronic
17.9893	-0.198394	0.161326	-1.22977	0.218785	0.481811	RABGEF1	ENSG00000154710	7	66147151	66276451	protein_coding
1.29731	-0.266003	0.289947	-0.917419	0.358923	0.609734	RP11-792A8.4	ENSG00000272831	7	66204816	66205372	antisense
1.86431	0.245821	0.280278	0.877059	0.380454	0.628041	RP11-458F8.4	ENSG00000273142	7	66367844	66371284	lincRNA
711.145	-0.156697	0.0496685	-3.15486	0.00160577	0.0962984	TMEM248	ENSG00000106609	7	66386212	66423538	protein_coding
396.195	0.214228	0.10392	2.06148	0.0392573	0.241281	SBDS	ENSG00000126524	7	66452664	66460588	protein_coding
184.46	-0.0393525	0.13824	-0.284668	0.775898	0.894434	TYW1	ENSG00000198874	7	66460160	66704501	protein_coding
2.18899	0.235781	0.261305	0.902323	0.366885	0.616575	RP11-166O4.6	ENSG00000273448	7	66798034	66799370	lincRNA
2.15265	0.0410694	0.271176	0.15145	0.879621	0.943439	RP11-166O4.5	ENSG00000235475	7	66800963	66805011	lincRNA
1.04467	0.158086	0.292767	0.539972	0.589216	0.784153	RP5-942I16.1	ENSG00000234215	7	69060944	69062434	lincRNA
399.171	0.142451	0.167643	0.849728	0.395476	0.640099	AUTS2	ENSG00000158321	7	69063905	70258054	protein_coding
824.208	0.266206	0.219102	1.21499	0.224371	0.487467	WBSCR17	ENSG00000185274	7	70597155	71178585	protein_coding
170.573	0.314479	0.288328	1.0907	0.275405	0.536237	CALN1	ENSG00000183166	7	71244476	71912136	protein_coding
203.709	0.142517	0.0746217	1.90987	0.0561505	0.276016	POM121	ENSG00000196313	7	72349936	72421979	protein_coding
2.32456	0.538718	0.257728	2.09026	0.0365947	0.236836	RP11-313P13.5	ENSG00000272843	7	72394956	72395663	antisense
1.42586	-0.143393	0.288224	-0.497505	0.618833	0.80233	TRIM74	ENSG00000155428	7	72430016	72439997	protein_coding
199.539	-0.0160226	0.0972136	-0.164818	0.869087	0.939203	NSUN5	ENSG00000130305	7	72716514	72722864	protein_coding
1.51543	-0.171011	0.281064	-0.608442	0.542895	0.751814	FKBP6	ENSG00000077800	7	72742167	72772634	protein_coding
40.6312	-0.525867	0.233576	-2.25137	0.0243621	0.207642	FZD9	ENSG00000188763	7	72848109	72850450	protein_coding
1069.12	-0.0667857	0.0954864	-0.699426	0.484286	0.71065	BAZ1B	ENSG00000009954	7	72854728	72936608	protein_coding
161.086	0.0407115	0.076994	0.528763	0.59697	0.789601	BCL7B	ENSG00000106635	7	72950686	72972332	protein_coding
371.414	-0.303379	0.147031	-2.06337	0.0390775	0.240931	TBL2	ENSG00000106638	7	72983262	72993121	protein_coding
3.06009	0.495263	0.277021	1.78782	0.0738057	0.303699	MLXIPL	ENSG00000009950	7	73007524	73038873	protein_coding
138.465	0.0232797	0.121247	0.192002	0.847741	0.929957	VPS37D	ENSG00000176428	7	73082155	73086442	protein_coding
34.7547	0.144065	0.112399	1.28173	0.199937	0.462557	DNAJC30	ENSG00000176410	7	73095299	73097783	protein_coding
210.605	-0.229816	0.120082	-1.91383	0.0556423	0.275343	WBSCR22	ENSG00000071462	7	73097355	73119491	protein_coding
115.335	0.545445	0.236165	2.3096	0.0209105	0.198227	STX1A	ENSG00000106089	7	73113536	73134002	protein_coding
1.371	-0.0119228	0.294965	-0.0404208	0.967758	0.985002	LINC00035	ENSG00000225969	7	73149368	73150384	antisense
55.1422	-0.419846	0.155578	-2.69862	0.00696274	0.138757	ABHD11	ENSG00000106077	7	73150424	73153197	protein_coding
5.85277	-0.341116	0.29303	-1.1641	0.244385	0.507402	CLDN3	ENSG00000165215	7	73183328	73184600	protein_coding
86.7405	-0.197525	0.298351	-0.662056	0.507936	0.727271	CLDN4	ENSG00000189143	7	73213872	73247014	protein_coding
5.78425	-0.194547	0.290436	-0.669845	0.502957	0.723345	WBSCR27	ENSG00000165171	7	73248920	73256865	protein_coding
33.2606	-0.0803354	0.291818	-0.275293	0.783091	0.897651	ELN	ENSG00000049540	7	73442119	73484237	protein_coding
549.168	-0.0465037	0.0690801	-0.673185	0.50083	0.722022	LIMK1	ENSG00000106683	7	73497263	73536855	protein_coding
1849.55	-0.174783	0.1142	-1.5305	0.125893	0.376739	EIF4H	ENSG00000106682	7	73588575	73611431	protein_coding
1.24574	-0.74809	0.292241	-2.55984	0.010472	0.158507	MIR590	ENSG00000207741	7	73605528	73605624	miRNA
6.75758	0.0134672	0.202457	0.0665186	0.946965	0.975418	LAT2	ENSG00000086730	7	73613982	73644161	protein_coding
234.222	-0.175593	0.165461	-1.06123	0.288583	0.548074	RFC2	ENSG00000049541	7	73645829	73668774	protein_coding
749.4	-0.0176938	0.121576	-0.145537	0.884287	0.94548	CLIP2	ENSG00000106665	7	73703805	73820273	protein_coding
207.406	-0.152165	0.0963111	-1.57994	0.114121	0.360768	GTF2IRD1	ENSG00000006704	7	73868120	74016931	protein_coding
3203.62	0.0462731	0.101141	0.457511	0.647304	0.819731	GTF2I	ENSG00000077809	7	74071994	74175026	protein_coding
11.2242	0.228787	0.210551	1.08661	0.277208	0.537991	AC083884.8	ENSG00000232729	7	74103273	74143339	processed_transcript
1.71511	0.0955939	0.279279	0.342289	0.732134	0.869986	NCF1	ENSG00000158517	7	74188309	74203659	protein_coding
26.1555	-0.120786	0.136939	-0.882036	0.377757	0.62591	GTF2IRD2	ENSG00000196275	7	74210483	74267847	protein_coding
148.454	-0.340924	0.159035	-2.1437	0.0320567	0.227216	WBSCR16	ENSG00000174374	7	74441226	74490064	protein_coding
28.7687	0.0462017	0.135513	0.340938	0.73315	0.87057	GTF2IRD2B	ENSG00000174428	7	74508364	74565623	protein_coding
12.0172	0.17909	0.198872	0.900529	0.367839	0.617338	GATSL2	ENSG00000198750	7	74807499	74867509	protein_coding
3.6863	-0.404824	0.267032	-1.51602	0.129515	0.381162	TRIM73	ENSG00000178809	7	75024337	75040279	protein_coding
118.717	0.0138023	0.0961803	0.143505	0.885892	0.946417	POM121C	ENSG00000135213	7	75046066	75115548	protein_coding
701.29	0.138971	0.104191	1.33381	0.182267	0.443236	HIP1	ENSG00000127946	7	75162621	75368280	protein_coding
574.815	0.0945752	0.114122	0.82872	0.407263	0.649347	RHBDD2	ENSG00000005486	7	75471920	75518244	protein_coding
618.834	-0.0050379	0.0870122	-0.0578988	0.953829	0.978757	POR	ENSG00000127948	7	75528518	75616173	protein_coding
0.89012	-0.248694	0.297819	-0.835051	0.403689	0.646656	SNORA14A	ENSG00000201643	7	75573100	75573234	snoRNA
129.482	-0.366221	0.156014	-2.34735	0.0189075	0.191302	STYXL1	ENSG00000127952	7	75625656	75677322	protein_coding
1201.41	-0.106663	0.110199	-0.967915	0.333087	0.588116	MDH2	ENSG00000146701	7	75677369	75696826	protein_coding
73.9725	0.226627	0.157898	1.43528	0.151208	0.408218	SRRM3	ENSG00000177679	7	75831216	75916605	protein_coding
282.263	-0.214217	0.249904	-0.857196	0.391337	0.636931	HSPB1	ENSG00000106211	7	75931861	75933612	protein_coding
5111.54	0.420805	0.149412	2.81641	0.0048564	0.125433	YWHAG	ENSG00000170027	7	75956116	75988348	protein_coding
29.4346	-0.239116	0.2837	-0.842849	0.399313	0.643418	SRCRB4D	ENSG00000146700	7	76018651	76039012	protein_coding
5.03903	0.153678	0.299247	0.513549	0.607567	0.796558	ZP3	ENSG00000188372	7	76026835	76071388	protein_coding
33.9408	-0.138297	0.12367	-1.11827	0.263451	0.525599	DTX2	ENSG00000091073	7	76090993	76135312	protein_coding
1.88327	0.814057	0.293967	2.76922	0.00561914	0.131364	UPK3B	ENSG00000243566	7	76139745	76648340	protein_coding
53.0117	0.0794751	0.166223	0.478123	0.632563	0.810288	POMZP3	ENSG00000146707	7	76239303	76256578	protein_coding
22.7105	-0.0794187	0.144785	-0.548529	0.583329	0.780145	DTX2P1-UPK3BP1-PMS2P11	ENSG00000265479	7	76610266	76673092	processed_transcript
29.242	-0.402	0.194577	-2.06602	0.0388266	0.240706	CCDC146	ENSG00000135205	7	76751751	76958850	protein_coding
5.41134	0.151338	0.290578	0.520818	0.602493	0.792766	FGL2	ENSG00000127951	7	76822688	76829143	protein_coding
0.963631	-0.405067	0.299345	-1.35318	0.175998	0.436601	AC073635.5	ENSG00000250990	7	76875657	76887440	antisense
9.04616	0.816898	0.280319	2.91417	0.00356638	0.113059	GSAP	ENSG00000186088	7	76940068	77045717	protein_coding
281.805	0.335635	0.0752621	4.45955	8.21e-06	0.00493877	PTPN12	ENSG00000127947	7	77166592	77269388	protein_coding
51.5675	0.118341	0.120642	0.980927	0.326629	0.582247	RSBN1L-AS1	ENSG00000214293	7	77286977	77325582	lincRNA
393.937	0.0138826	0.0750466	0.184986	0.85324	0.932908	RSBN1L	ENSG00000187257	7	77325760	77412339	protein_coding
151.323	0.140635	0.12848	1.09461	0.273686	0.534801	TMEM60	ENSG00000135211	7	77423045	77427897	protein_coding
259.27	0.0350364	0.0844432	0.414911	0.678207	0.838162	PHTF2	ENSG00000006576	7	77428122	77586818	protein_coding
208.585	0.387499	0.234542	1.65215	0.0985042	0.340889	MAGI2	ENSG00000187391	7	77646393	79082890	protein_coding
170.556	-0.184458	0.145441	-1.26827	0.204701	0.467453	MAGI2-AS3	ENSG00000234456	7	79082198	79100524	processed_transcript
490.592	0.273384	0.110637	2.471	0.0134734	0.17111	GNAI1	ENSG00000127955	7	79763271	79848718	protein_coding
192.932	0.245117	0.280315	0.874435	0.381881	0.628996	CD36	ENSG00000135218	7	79998891	80308593	protein_coding
1.2424	0.318726	0.29601	1.07674	0.281597	0.541499	GNAT3	ENSG00000214415	7	80087987	80141336	protein_coding
1345.87	0.0315792	0.189389	0.166742	0.867573	0.938449	SEMA3C	ENSG00000075223	7	80371854	80551675	protein_coding
122.623	0.258579	0.299077	0.86459	0.387264	0.633179	HGF	ENSG00000019991	7	81328322	81399754	protein_coding
702.7	0.436075	0.20222	2.15644	0.0310493	0.224314	CACNA2D1	ENSG00000153956	7	81575760	82073114	protein_coding
4.68408	0.505703	0.255991	1.97547	0.0482147	0.26192	MIR1255B1	ENSG00000223770	7	81638493	81659271	antisense
586.261	0.458495	0.196125	2.33776	0.0193996	0.192517	PCLO	ENSG00000186472	7	82383329	82792246	protein_coding
418.202	0.270822	0.281806	0.961023	0.336541	0.590698	SEMA3E	ENSG00000170381	7	82993222	83278326	protein_coding
517.227	-0.0247296	0.152351	-0.16232	0.871054	0.939777	SEMA3A	ENSG00000075213	7	83585093	84122040	protein_coding
0.832579	0.796661	0.298497	2.66891	0.00760978	0.142757	AC074183.4	ENSG00000232019	7	84568665	84569561	lincRNA
255.318	-0.270023	0.181949	-1.48406	0.137794	0.391443	SEMA3D	ENSG00000153993	7	84624869	84816171	protein_coding
84.0475	0.506861	0.284385	1.78231	0.0746992	0.305034	GRM3	ENSG00000198822	7	86273230	86494200	protein_coding
0.996777	0.148903	0.298986	0.498027	0.618465	0.802205	AC005009.2	ENSG00000233073	7	86413542	86415986	antisense
552.329	0.0141491	0.0956061	0.147994	0.882348	0.9448	KIAA1324L	ENSG00000164659	7	86506222	86689015	protein_coding
1.57131	0.0518096	0.297404	0.174206	0.861703	0.935479	CTA-254O6.1	ENSG00000261462	7	86738855	86740598	lincRNA
7.96503	-0.214622	0.1998	-1.07418	0.282742	0.542304	AC005076.5	ENSG00000224046	7	86780739	86781736	antisense
457.064	0.073973	0.0830811	0.890372	0.373266	0.621746	DMTF1	ENSG00000135164	7	86781677	86825653	protein_coding
66.7161	0.286687	0.202138	1.41828	0.15611	0.414475	TMEM243	ENSG00000135185	7	86825478	86849903	protein_coding
52.9493	-0.198542	0.15168	-1.30895	0.190551	0.452509	TP53TG1	ENSG00000182165	7	86954541	86974831	lincRNA
95.8662	0.0804331	0.15616	0.515067	0.606506	0.795927	CROT	ENSG00000005469	7	86974997	87029111	protein_coding
7.62804	0.514038	0.25595	2.00835	0.0446057	0.255079	ABCB4	ENSG00000005471	7	87031013	87109751	protein_coding
26.1504	0.361237	0.256807	1.40665	0.159531	0.418294	ABCB1	ENSG00000085563	7	87133175	87342611	protein_coding
269.774	0.320313	0.26098	1.22735	0.219693	0.482522	RUNDC3B	ENSG00000105784	7	87256864	87461611	protein_coding
140.557	-0.0933442	0.0988783	-0.944032	0.345153	0.598171	SLC25A40	ENSG00000075303	7	87462883	87505672	protein_coding
238.68	-0.268722	0.210241	-1.27816	0.201193	0.463965	DBF4	ENSG00000006634	7	87505531	87538856	protein_coding
370.312	0.357152	0.205248	1.7401	0.0818415	0.316671	ADAM22	ENSG00000008277	7	87563458	87832204	protein_coding
520.306	-0.0316629	0.107066	-0.295732	0.767435	0.889722	SRI	ENSG00000075142	7	87834433	87856308	protein_coding
2.17319	0.0307004	0.260895	0.117673	0.906326	0.955998	CTB-167B5.1	ENSG00000254003	7	87845975	87848541	antisense
2.93551	0.186387	0.274796	0.678273	0.497598	0.720491	AC003991.3	ENSG00000228113	7	87848674	87921781	antisense
2.18917	0.413643	0.298727	1.38469	0.166149	0.426369	STEAP4	ENSG00000127954	7	87905744	87936206	protein_coding
1.73957	0.218758	0.292193	0.748676	0.454053	0.687694	AC006988.1	ENSG00000211518	7	88269835	88269941	miRNA
19.3484	0.447861	0.299088	1.49742	0.134283	0.387155	ZNF804B	ENSG00000182348	7	88388682	88966346	protein_coding
1.39098	0.641971	0.29577	2.17051	0.0299686	0.221814	C7orf62	ENSG00000164645	7	88423420	88425035	protein_coding
1.38148	0.358236	0.298884	1.19858	0.230691	0.494237	RP5-1121E10.2	ENSG00000238358	7	89748613	89752204	lincRNA
4.19735	-0.527769	0.256329	-2.05895	0.0394987	0.242162	STEAP1	ENSG00000164647	7	89783689	89794143	protein_coding
38.0466	0.09734	0.174183	0.558837	0.576273	0.775385	STEAP2	ENSG00000157214	7	89796904	89867451	protein_coding
18.4542	-0.125742	0.185226	-0.678857	0.497229	0.72019	C7orf63	ENSG00000105792	7	89874488	89940377	protein_coding
0.839347	0.108575	0.299354	0.362697	0.716831	0.861398	AC002064.4	ENSG00000234459	7	89895348	89899530	antisense
198.143	0.00324915	0.105301	0.0308559	0.975384	0.988282	GTPBP10	ENSG00000105793	7	89964537	90020769	protein_coding
379.767	-0.0284752	0.138894	-0.205014	0.837561	0.92513	CLDN12	ENSG00000157224	7	90013035	90142716	protein_coding
533.57	-0.0923791	0.139649	-0.66151	0.508285	0.727537	CDK14	ENSG00000058091	7	90095738	90839905	protein_coding
1.59582	-0.210735	0.277982	-0.758086	0.448399	0.683458	AC002456.2	ENSG00000223969	7	90219933	90226667	antisense
255.684	-0.129645	0.189179	-0.685303	0.493153	0.717088	FZD1	ENSG00000157240	7	90893783	90898123	protein_coding
114.983	0.0344793	0.0773862	0.445548	0.655924	0.824631	MTERF	ENSG00000127989	7	91321323	91510034	protein_coding
1003.33	0.0111263	0.120617	0.0922448	0.926504	0.965697	AKAP9	ENSG00000127914	7	91570181	91739987	protein_coding
114.675	0.336321	0.163927	2.05165	0.0402032	0.244117	CYP51A1	ENSG00000001630	7	91741465	91772266	protein_coding
3.07255	0.506979	0.256285	1.97818	0.0479079	0.261321	LRRD1	ENSG00000240720	7	91741473	91808845	protein_coding
2.21702	0.119308	0.258154	0.462157	0.643969	0.817509	CTB-161K23.1	ENSG00000188693	7	91763918	91810039	antisense
326.669	0.0639628	0.0937738	0.682096	0.495178	0.719086	KRIT1	ENSG00000001631	7	91828283	91875480	protein_coding
3.34864	0.510452	0.24175	2.11149	0.0347301	0.233518	AC000120.7	ENSG00000243107	7	91829328	91836171	sense_overlapping
0.81811	-0.0640231	0.297881	-0.214929	0.829823	0.921064	Y_RNA	ENSG00000200769	7	91831557	91831648	misc_RNA
0.8375	0.374241	0.298846	1.25229	0.210465	0.473901	MIR1285-1	ENSG00000221520	7	91833329	91833412	miRNA
913.944	0.391621	0.145663	2.68854	0.00717656	0.140928	ANKIB1	ENSG00000001629	7	91875548	92030698	protein_coding
261.674	-0.150962	0.129516	-1.16558	0.243783	0.506777	GATAD1	ENSG00000157259	7	92076767	92088150	protein_coding
4.87174	0.145265	0.23998	0.605319	0.544967	0.753377	AC007566.10	ENSG00000244055	7	92086878	92120924	antisense
12.3803	0.147735	0.245967	0.600629	0.548087	0.755773	ERVW-1	ENSG00000242950	7	92097694	92107300	protein_coding
326.946	-0.0307687	0.0918033	-0.33516	0.737505	0.872898	PEX1	ENSG00000127980	7	92116334	92157845	protein_coding
95.2982	0.168027	0.118771	1.41472	0.157151	0.415599	RBM48	ENSG00000127993	7	92158087	92167319	protein_coding
111.723	-0.0750534	0.110801	-0.67737	0.498171	0.720898	FAM133B	ENSG00000234545	7	92190107	92219708	protein_coding
1546.59	-0.196221	0.174288	-1.12585	0.260231	0.52241	CDK6	ENSG00000105810	7	92234235	92465908	protein_coding
9.76591	-0.0750893	0.249287	-0.301217	0.763249	0.887316	AC002454.1	ENSG00000237819	7	92465797	92546501	antisense
14.5692	0.547493	0.288658	1.89668	0.0578697	0.27893	SAMD9	ENSG00000205413	7	92728829	92747336	protein_coding
3.67775	0.995862	0.296095	3.36332	0.000770105	0.071392	SAMD9L	ENSG00000177409	7	92759368	92777682	protein_coding
1.28989	-0.156164	0.290612	-0.537364	0.591016	0.785189	HEPACAM2	ENSG00000188175	7	92817899	92855837	protein_coding
385.543	0.285507	0.142582	2.00241	0.0452407	0.256069	CCDC132	ENSG00000004766	7	92861653	92988338	protein_coding
3.59686	-0.0503259	0.299265	-0.168165	0.866454	0.938211	CALCR	ENSG00000004948	7	93053799	93204042	protein_coding
60.7597	0.0192287	0.299168	0.064274	0.948752	0.976084	TFPI2	ENSG00000105825	7	93514709	93520303	protein_coding
65.745	-0.6452	0.242316	-2.66263	0.00775316	0.144231	GNG11	ENSG00000127920	7	93551011	93557922	protein_coding
173.176	-0.0343254	0.120379	-0.285145	0.775533	0.894163	BET1	ENSG00000105829	7	93592074	93633694	protein_coding
3.17727	0.279914	0.227672	1.22946	0.2189	0.482018	AC006378.2	ENSG00000236861	7	93598754	93640425	antisense
3347.26	-0.0875071	0.297303	-0.294336	0.768501	0.890216	COL1A2	ENSG00000164692	7	94023873	94060544	protein_coding
636.497	0.177476	0.150559	1.17878	0.238487	0.501143	CASD1	ENSG00000127995	7	94138531	94186331	protein_coding
200.08	0.0552822	0.107546	0.514035	0.607228	0.796311	SGCE	ENSG00000127990	7	94214542	94285521	protein_coding
4912.85	0.0474834	0.133829	0.354806	0.722735	0.865014	PEG10	ENSG00000242265	7	94285637	94299007	protein_coding
504.298	0.161745	0.175698	0.920589	0.357265	0.60807	PPP1R9A	ENSG00000158528	7	94536514	94925727	protein_coding
1.68719	0.617806	0.287427	2.14943	0.0316	0.225994	AC002429.5	ENSG00000236197	7	94784025	94843644	antisense
1.85694	0.179462	0.270883	0.662508	0.507646	0.727136	PON1	ENSG00000005421	7	94926988	95025673	protein_coding
584.215	-0.505156	0.225789	-2.23729	0.0252672	0.210157	PON2	ENSG00000105854	7	95034175	95064510	protein_coding
2.30326	-0.493046	0.299383	-1.64687	0.0995847	0.34261	ASB4	ENSG00000005981	7	95107756	95169544	protein_coding
14.594	-0.456357	0.276054	-1.65315	0.0983013	0.340458	PDK4	ENSG00000004799	7	95212811	95225803	protein_coding
278.623	0.480731	0.262694	1.83001	0.0672491	0.294823	DYNC1I1	ENSG00000158560	7	95401866	95739634	protein_coding
573.963	-0.10546	0.107393	-0.982004	0.326098	0.581597	SLC25A13	ENSG00000004864	7	95749532	95951459	protein_coding
0.979319	0.67146	0.295166	2.27485	0.0229146	0.203417	AC084368.1	ENSG00000220987	7	95936072	95936172	miRNA
310.696	-0.0375232	0.107727	-0.348316	0.727603	0.867438	SHFM1	ENSG00000127922	7	96110938	96339203	protein_coding
1.97714	0.80151	0.281984	2.8424	0.00447754	0.122742	RP11-682N22.1	ENSG00000272377	7	96251318	96293650	lincRNA
13.7773	-0.530219	0.298489	-1.77634	0.0756766	0.306077	DLX6-AS1	ENSG00000231764	7	96584453	96643377	antisense
1.88248	-0.856855	0.298945	-2.86626	0.00415352	0.119241	DLX6	ENSG00000006377	7	96634860	96640351	protein_coding
3.46516	-0.580073	0.299154	-1.93905	0.0524958	0.269262	DLX5	ENSG00000105880	7	96649704	96654409	protein_coding
78.6278	-0.0771175	0.113282	-0.680755	0.496027	0.719384	ACN9	ENSG00000196636	7	96745902	96811075	protein_coding
2865.71	0.269653	0.298549	0.903214	0.366412	0.616198	TAC1	ENSG00000006128	7	97361220	97369784	protein_coding
1115.86	-0.0278079	0.132136	-0.210448	0.833318	0.922518	ASNS	ENSG00000070669	7	97481430	97501854	protein_coding
570.907	0.0866888	0.0982806	0.882054	0.377748	0.62591	LMTK2	ENSG00000164715	7	97736197	97838945	protein_coding
247.991	0.0296158	0.113039	0.261997	0.793324	0.90197	TECPR1	ENSG00000205356	7	97843936	97881563	protein_coding
236.047	-0.0640094	0.126324	-0.506708	0.61236	0.798523	BRI3	ENSG00000164713	7	97881691	97937162	protein_coding
48.3358	-0.260038	0.281651	-0.923264	0.355869	0.606816	BAIAP2L1	ENSG00000006453	7	97920963	98030380	protein_coding
3.7851	-0.243236	0.280939	-0.865798	0.386601	0.632671	RP4-607J23.2	ENSG00000272782	7	97937257	97939753	antisense
367.348	0.0976109	0.255046	0.382719	0.701928	0.852933	NPTX2	ENSG00000106236	7	98246609	98259180	protein_coding
145.322	0.448979	0.228147	1.96794	0.0490754	0.263167	TMEM130	ENSG00000166448	7	98444111	98468394	protein_coding
566.928	0.108372	0.0905936	1.19624	0.231602	0.494814	TRRAP	ENSG00000196367	7	98475556	98610866	protein_coding
74.7945	0.0796256	0.146105	0.54499	0.58576	0.781798	MIR3609	ENSG00000266019	7	98479273	98479352	miRNA
16.2817	0.237204	0.142728	1.66193	0.0965266	0.33757	AC004893.11	ENSG00000242687	7	98610788	98645863	antisense
349.07	0.0724978	0.0605139	1.19804	0.230903	0.49433	SMURF1	ENSG00000198742	7	98625061	98741723	protein_coding
1.06876	-0.171764	0.272074	-0.631313	0.527836	0.741778	KPNA7	ENSG00000185467	7	98771197	98805129	protein_coding
866.346	0.299643	0.0875216	3.42365	0.000617859	0.0667318	ARPC1A	ENSG00000241685	7	98923521	98985787	protein_coding
97.0053	-0.140899	0.223993	-0.629034	0.529327	0.742721	ARPC1B	ENSG00000130429	7	98971872	98992424	protein_coding
534.683	-0.181758	0.0952931	-1.90736	0.0564741	0.276525	PDAP1	ENSG00000106244	7	98989671	99006452	protein_coding
316.434	0.234442	0.0981216	2.3893	0.0168807	0.185654	BUD31	ENSG00000106245	7	99006264	99017239	protein_coding
29.165	-0.182076	0.119322	-1.52592	0.12703	0.37789	PTCD1	ENSG00000106246	7	99014362	99063787	protein_coding
208.182	-0.432865	0.119032	-3.63653	0.000276334	0.0483845	CPSF4	ENSG00000160917	7	99036545	99054994	protein_coding
1.19945	0.444808	0.298349	1.4909	0.135988	0.388994	AC073063.1	ENSG00000214314	7	99040552	99040747	protein_coding
309.523	-0.0510463	0.088084	-0.579518	0.56224	0.765273	ATP5J2	ENSG00000241468	7	99046098	99063954	protein_coding
59.1823	0.325162	0.134758	2.41292	0.0158251	0.181503	ZNF789	ENSG00000198556	7	99070464	99101273	protein_coding
160.997	-0.0861926	0.127413	-0.67648	0.498736	0.721351	ZNF394	ENSG00000160908	7	99084142	99097947	protein_coding
307.352	-0.0495219	0.0809843	-0.6115	0.540868	0.750471	ZKSCAN5	ENSG00000196652	7	99102274	99132323	protein_coding
133.058	-0.0655296	0.093407	-0.701549	0.482961	0.709735	FAM200A	ENSG00000221909	7	99143931	99156159	protein_coding
454.478	-0.00447667	0.0676774	-0.0661472	0.947261	0.975542	ZNF655	ENSG00000197343	7	99156029	99174076	protein_coding
6.73608	-0.212267	0.275561	-0.770309	0.441117	0.677178	GS1-259H13.2	ENSG00000244219	7	99195689	99208439	lincRNA
150.845	-0.0452819	0.0897996	-0.504255	0.614082	0.799802	ZSCAN25	ENSG00000197037	7	99214569	99230030	protein_coding
10.9007	0.214318	0.172408	1.24308	0.213838	0.476963	CYP3A5	ENSG00000106258	7	99245817	99277621	protein_coding
2.2342	0.102974	0.266204	0.386824	0.698886	0.851124	CYP3A7	ENSG00000160870	7	99302660	99332819	protein_coding
1.15356	-0.182309	0.297364	-0.613083	0.539822	0.749751	CYP3A4	ENSG00000160868	7	99354604	99381888	protein_coding
87.3549	-0.532095	0.263288	-2.02096	0.043284	0.251591	TRIM4	ENSG00000146833	7	99474581	99517223	protein_coding
1295.71	-0.0166972	0.0923644	-0.180775	0.856544	0.933767	ZKSCAN1	ENSG00000106261	7	99613204	99639312	protein_coding
57.02	-0.27033	0.101885	-2.65329	0.0079712	0.1455	ZSCAN21	ENSG00000166529	7	99647390	99662661	protein_coding
354.097	-0.198144	0.116557	-1.69998	0.0891352	0.327201	ZNF3	ENSG00000166526	7	99661656	99680171	protein_coding
479.22	0.439517	0.189445	2.32003	0.0203392	0.196246	COPS6	ENSG00000168090	7	99686577	99689823	protein_coding
1138.49	-0.315978	0.240783	-1.31229	0.189421	0.4508	MCM7	ENSG00000166508	7	99690351	99699563	protein_coding
1.95932	-0.332111	0.274601	-1.20943	0.226498	0.489939	MIR25	ENSG00000207547	7	99691183	99691266	miRNA
98.8939	-0.104201	0.11103	-0.938501	0.347987	0.600043	AP4M1	ENSG00000221838	7	99699172	99707968	protein_coding
156.7	-0.332745	0.14577	-2.28267	0.0224497	0.20205	TAF6	ENSG00000106290	7	99704693	99717464	protein_coding
1.18965	-0.256969	0.291084	-0.882802	0.377343	0.625504	RP11-506M12.1	ENSG00000242798	7	99712837	99724762	antisense
83.1027	-0.503835	0.158819	-3.17238	0.00151194	0.0944595	CNPY4	ENSG00000166997	7	99717236	99723134	protein_coding
12.2761	0.0806374	0.177178	0.45512	0.649023	0.820834	MBLAC1	ENSG00000214309	7	99724317	99726118	protein_coding
301.144	0.0688344	0.0738754	0.931763	0.351459	0.60306	LAMTOR4	ENSG00000188186	7	99746530	99753567	protein_coding
97.402	0.307952	0.183499	1.67822	0.0933033	0.333211	C7orf43	ENSG00000146826	7	99752043	99756338	protein_coding
36.0677	-0.189724	0.178062	-1.06549	0.286654	0.546183	GAL3ST4	ENSG00000197093	7	99756867	99766373	protein_coding
757.788	-0.0495621	0.164297	-0.301661	0.76291	0.887158	GPC2	ENSG00000213420	7	99767229	99774995	protein_coding
84.6123	0.131364	0.164353	0.79928	0.424128	0.662578	STAG3	ENSG00000066923	7	99775186	99819111	protein_coding
136.22	0.109274	0.149469	0.731084	0.464728	0.695997	GATS	ENSG00000160844	7	99798283	99869855	protein_coding
1.89705	0.56071	0.280417	1.99956	0.0455478	0.256906	PVRIG	ENSG00000213413	7	99815864	99819113	protein_coding
34.83	0.149033	0.179169	0.831803	0.40552	0.647755	SPDYE3	ENSG00000214300	7	99905325	99919819	protein_coding
1.57053	0.294906	0.28055	1.05117	0.293181	0.551953	STAG3L5P-PVRIG2P-PILRB	ENSG00000272752	7	99933727	99965454	processed_transcript
12.6675	0.117465	0.177223	0.662812	0.507451	0.726998	PILRB	ENSG00000121716	7	99933737	99965356	protein_coding
2.7428	-0.0438628	0.259986	-0.168712	0.866023	0.937988	PILRA	ENSG00000085514	7	99965153	99997719	protein_coding
13.5016	0.0881002	0.148033	0.595137	0.551752	0.758429	ZCWPW1	ENSG00000078487	7	99998449	100026615	protein_coding
279.358	-0.0228097	0.123981	-0.183977	0.854032	0.933123	MEPCE	ENSG00000146834	7	100026413	100031741	protein_coding
24.6687	-0.247894	0.15838	-1.56519	0.117539	0.365305	PPP1R35	ENSG00000160813	7	100032905	100034188	protein_coding
1.86411	-0.0999558	0.293816	-0.340198	0.733707	0.870766	C7orf61	ENSG00000185955	7	100054238	100061894	protein_coding
206.242	-0.0728226	0.217383	-0.334996	0.737628	0.872951	TSC22D4	ENSG00000166925	7	100060982	100076902	protein_coding
212.811	0.247012	0.191376	1.29071	0.196803	0.459313	NYAP1	ENSG00000166924	7	100081550	100092422	protein_coding
0.820917	0.161221	0.299321	0.538623	0.590147	0.784641	RP11-44M6.1	ENSG00000225807	7	100107340	100117549	lincRNA
55.178	0.097435	0.159417	0.611196	0.54107	0.750588	AGFG2	ENSG00000106351	7	100136834	100165842	protein_coding
103.508	-0.0591953	0.127304	-0.464992	0.641937	0.815919	LRCH4	ENSG00000077454	7	100169855	100183776	protein_coding
4.5682	-0.306844	0.254156	-1.20731	0.227314	0.490402	FBXO24	ENSG00000106336	7	100181605	100198740	protein_coding
1.65542	-0.180043	0.291922	-0.616751	0.537399	0.747614	PCOLCE-AS1	ENSG00000224729	7	100187025	100201829	antisense
70.3421	-0.017853	0.268088	-0.0665939	0.946905	0.975418	PCOLCE	ENSG00000106333	7	100199800	100205798	protein_coding
59.0304	0.0321641	0.0981825	0.327595	0.743218	0.876033	MOSPD3	ENSG00000106330	7	100209725	100213007	protein_coding
11.7538	0.678907	0.216288	3.1389	0.00169585	0.0982429	TFR2	ENSG00000106327	7	100218039	100240402	protein_coding
200.187	0.303062	0.256606	1.18104	0.237586	0.500479	ACTL6B	ENSG00000077080	7	100240720	100254084	protein_coding
1721.44	0.403058	0.199717	2.01814	0.0435764	0.252548	GNB2	ENSG00000172354	7	100271154	100276797	protein_coding
201.873	-0.296538	0.135238	-2.19271	0.0283285	0.217572	GIGYF1	ENSG00000146830	7	100277130	100287071	protein_coding
154.883	0.0129766	0.0975395	0.13304	0.894162	0.95041	POP7	ENSG00000172336	7	100303676	100305118	protein_coding
344.069	-0.426177	0.23693	-1.79874	0.0720594	0.301932	EPHB4	ENSG00000196411	7	100400187	100425121	protein_coding
127.22	0.143309	0.12588	1.13846	0.254929	0.517321	SLC12A9	ENSG00000146828	7	100424442	100464631	protein_coding
188.298	-0.385717	0.231934	-1.66304	0.0963036	0.337562	TRIP6	ENSG00000087077	7	100464760	100471076	protein_coding
400.555	-0.172183	0.114277	-1.50671	0.131886	0.384284	SRRT	ENSG00000087087	7	100472733	100486285	protein_coding
7.5487	0.152912	0.189717	0.805998	0.420244	0.659333	UFSP1	ENSG00000176125	7	100486346	100487339	protein_coding
296.506	0.441362	0.259372	1.70166	0.0888193	0.326419	ACHE	ENSG00000087085	7	100487615	100494594	protein_coding
1.08962	0.479102	0.298357	1.6058	0.108318	0.35374	MUC3A	ENSG00000169894	7	100547187	100611118	protein_coding
1.98928	-0.342695	0.283006	-1.21091	0.22593	0.489408	MUC12	ENSG00000205277	7	100612904	100662230	protein_coding
30.9727	-0.531108	0.283393	-1.8741	0.0609162	0.284321	TRIM56	ENSG00000169871	7	100728720	100735017	protein_coding
25.2203	-0.558738	0.279453	-1.9994	0.0455655	0.256915	RP11-395B7.7	ENSG00000260336	7	100737328	100741248	sense_overlapping
116.047	0.124044	0.298828	0.415104	0.678066	0.838034	SERPINE1	ENSG00000106366	7	100770370	100782547	protein_coding
334.733	0.0734211	0.119527	0.614261	0.539043	0.749058	AP1S1	ENSG00000106367	7	100797678	100804877	protein_coding
1679.65	0.266774	0.284062	0.939142	0.347658	0.599891	VGF	ENSG00000128564	7	100805790	100808874	protein_coding
7.81213	0.609998	0.258368	2.36097	0.0182271	0.190237	NAT16	ENSG00000167011	7	100813774	100823557	protein_coding
0.923725	0.285864	0.283479	1.00842	0.313255	0.569784	MOGAT3	ENSG00000106384	7	100838288	100844302	protein_coding
180.447	0.0654892	0.145993	0.448579	0.653736	0.823331	PLOD3	ENSG00000106397	7	100849258	100861701	protein_coding
352.946	-0.11487	0.0860734	-1.33455	0.182023	0.442991	ZNHIT1	ENSG00000106400	7	100860949	100867471	protein_coding
19.9578	0.16498	0.17544	0.940375	0.347025	0.599687	CLDN15	ENSG00000106404	7	100875373	100882101	protein_coding
389.644	0.0218486	0.079323	0.275438	0.78298	0.897651	FIS1	ENSG00000214253	7	100882739	100895597	protein_coding
1.94203	0.061262	0.26668	0.229721	0.818309	0.914623	RP11-132A1.3	ENSG00000232301	7	100942894	100944551	antisense
9.90726	0.203164	0.273316	0.74333	0.457282	0.690239	RP11-132A1.4	ENSG00000232445	7	100951627	100954266	antisense
242.152	-0.158915	0.112218	-1.41613	0.156737	0.415246	RABL5	ENSG00000128581	7	100956975	100965104	protein_coding
695.888	0.0266516	0.0846603	0.314807	0.752909	0.880821	CUX1	ENSG00000257923	7	101458959	101927249	protein_coding
2.29892	0.597115	0.281202	2.12344	0.0337171	0.23052	CTA-339C12.1	ENSG00000259294	7	101465527	101468009	antisense
2.45274	0.546738	0.275346	1.98564	0.0470733	0.259125	CTB-181H17.1	ENSG00000272219	7	101603396	101605174	sense_intronic
39.0161	-0.0326952	0.140073	-0.233416	0.815438	0.913539	SH2B2	ENSG00000160999	7	101928405	101962178	protein_coding
182.537	0.112343	0.0847103	1.3262	0.184774	0.446658	PRKRIP1	ENSG00000128563	7	102004319	102067123	protein_coding
1.12655	0.193828	0.287959	0.673108	0.500879	0.722046	RP11-514P8.2	ENSG00000239480	7	102067265	102075227	antisense
428.468	0.0478072	0.107412	0.445083	0.65626	0.824689	ORAI2	ENSG00000160991	7	102073553	102097268	protein_coding
85.5549	-0.074712	0.0898388	-0.831624	0.405621	0.647766	ALKBH4	ENSG00000160993	7	102096685	102105323	protein_coding
202.054	-0.0581148	0.0930237	-0.624731	0.532148	0.744314	LRWD1	ENSG00000161036	7	102105376	102113615	protein_coding
144.263	-0.155142	0.100789	-1.53928	0.123736	0.373923	POLR2J	ENSG00000005075	7	102113565	102119354	protein_coding
1.31847	-0.069743	0.289633	-0.240798	0.809712	0.910782	AC093668.3	ENSG00000271745	7	102120527	102120612	miRNA
15.6129	0.184239	0.171976	1.07131	0.284031	0.543775	POLR2J3	ENSG00000168255	7	102178365	102213103	protein_coding
2.65947	0.764034	0.264838	2.88491	0.0039153	0.117853	SPDYE2	ENSG00000205238	7	102191679	102202755	protein_coding
5.52184	-0.423945	0.251761	-1.68392	0.0921975	0.33137	RASA4	ENSG00000105808	7	102220093	102257204	protein_coding
57.1888	0.0631083	0.110494	0.571149	0.567899	0.769078	FAM185A	ENSG00000222011	7	102389418	102449672	protein_coding
69.3157	0.132849	0.121139	1.09667	0.272786	0.534049	FBXL13	ENSG00000161040	7	102453308	102715286	protein_coding
85.1735	-0.131517	0.272695	-0.482284	0.629604	0.808965	LRRC17	ENSG00000128606	7	102553438	102585396	protein_coding
277.218	-0.189545	0.075821	-2.49991	0.0124226	0.167307	ARMC10	ENSG00000170632	7	102715328	102740205	protein_coding
87.1766	-0.112442	0.081876	-1.37332	0.169654	0.429838	NAPEPLD	ENSG00000161048	7	102740223	102790007	protein_coding
594.973	0.0536238	0.110674	0.484519	0.628018	0.808121	PMPCB	ENSG00000105819	7	102937869	102969958	protein_coding
165.519	0.107676	0.103592	1.03942	0.298608	0.556846	DNAJC2	ENSG00000105821	7	102952921	102985320	protein_coding
693.722	0.0756569	0.0659643	1.14694	0.251408	0.514059	PSMC2	ENSG00000161057	7	102984701	103009842	protein_coding
0.913375	0.629041	0.298699	2.10594	0.03521	0.234129	SLC26A5	ENSG00000170615	7	102993177	103086624	protein_coding
1630.48	0.0859976	0.251832	0.341488	0.732736	0.870217	RELN	ENSG00000189056	7	103112231	103629963	protein_coding
209.186	0.090461	0.0684706	1.32117	0.186446	0.448221	ORC5	ENSG00000164815	7	103766788	103848495	protein_coding
65.5514	0.232182	0.285243	0.813977	0.415658	0.655606	LHFPL3	ENSG00000187416	7	103969104	104549001	protein_coding
1.29634	0.259304	0.288903	0.897548	0.369426	0.618771	RN7SL8P	ENSG00000243352	7	104552364	104552644	misc_RNA
1.20764	-0.12505	0.278756	-0.4486	0.65372	0.823331	RP11-325F22.5	ENSG00000225329	7	104558007	104567077	lincRNA
7.99086	0.0547034	0.199776	0.273824	0.78422	0.898117	LINC01004	ENSG00000228393	7	104590762	104653491	antisense
15.1639	0.169853	0.145711	1.16568	0.243744	0.506777	KMT2E-AS1	ENSG00000239569	7	104653872	104654768	antisense
685.358	0.242315	0.0942189	2.57183	0.0101161	0.157174	KMT2E	ENSG00000005483	7	104654626	104754808	protein_coding
18.1345	0.155104	0.154047	1.00686	0.314001	0.570258	CTB-152G17.6	ENSG00000272918	7	104743285	104745930	antisense
861.006	0.355721	0.150883	2.3576	0.0183934	0.190747	SRPK2	ENSG00000135250	7	104751151	105039755	protein_coding
0.972513	0.0158212	0.298549	0.0529935	0.957737	0.980247	RP4-778K6.3	ENSG00000242154	7	104944724	104947089	antisense
178.65	0.0291271	0.112777	0.258271	0.796197	0.903898	PUS7	ENSG00000091127	7	105080108	105162714	protein_coding
163.426	-0.088761	0.13813	-0.642589	0.520491	0.736292	RINT1	ENSG00000135249	7	105172532	105208124	protein_coding
8.37739	-0.422625	0.169312	-2.49613	0.0125555	0.1679	EFCAB10	ENSG00000185055	7	105205567	105241322	protein_coding
9.65294	0.0367362	0.157901	0.232653	0.816031	0.913698	RP11-251G23.5	ENSG00000272604	7	105211530	105214107	antisense
76.5288	0.368899	0.141513	2.60682	0.00913866	0.152042	ATXN7L1	ENSG00000146776	7	105245514	105517050	protein_coding
43.7347	0.399317	0.180715	2.20966	0.0271291	0.214641	CDHR3	ENSG00000128536	7	105517242	105676877	protein_coding
170.38	-0.295164	0.219658	-1.34374	0.179031	0.439887	SYPL1	ENSG00000008282	7	105730949	105753022	protein_coding
873.792	0.0845493	0.135995	0.62171	0.534133	0.745766	NAMPT	ENSG00000105835	7	105888731	105926772	protein_coding
0.875928	0.341395	0.29928	1.14072	0.253986	0.516443	RP11-22N19.2	ENSG00000273320	7	105925926	105926772	antisense
3.33597	0.530856	0.298843	1.77637	0.0756724	0.306077	CTB-111H14.1	ENSG00000243797	7	106012697	106410653	sense_overlapping
196.094	0.0550754	0.138133	0.398714	0.690104	0.845213	CCDC71L	ENSG00000253276	7	106297211	106301442	protein_coding
762.929	0.378782	0.239169	1.58374	0.113253	0.359968	PRKAR2B	ENSG00000005249	7	106685094	106802256	protein_coding
1.98533	0.88862	0.274607	3.23597	0.0012123	0.0877869	CTA-360L10.1	ENSG00000243193	7	106717671	106774178	antisense
447.147	0.0862894	0.178358	0.483798	0.628529	0.808253	HBP1	ENSG00000105856	7	106809406	106842974	protein_coding
4.48214	0.182097	0.226044	0.805584	0.420483	0.659387	CTA-363E19.2	ENSG00000272072	7	106833004	106833745	antisense
443.38	-0.0392748	0.09296	-0.422491	0.672667	0.835025	COG5	ENSG00000164597	7	106842000	107204959	protein_coding
59.2863	0.383106	0.285469	1.34202	0.179589	0.440155	GPR22	ENSG00000172209	7	107110463	107116098	protein_coding
78.1019	-0.156967	0.112768	-1.39194	0.16394	0.423293	DUS4L	ENSG00000105865	7	107203929	107218906	protein_coding
0.823976	0.118525	0.29922	0.396111	0.692023	0.846349	RP4-593H12.1	ENSG00000272854	7	107220002	107220502	antisense
278.995	0.103969	0.099814	1.04163	0.297584	0.555914	BCAP29	ENSG00000075790	7	107220422	107269615	protein_coding
1.34046	0.0359626	0.285229	0.126083	0.899666	0.953126	snoU109	ENSG00000238832	7	107243808	107243952	snoRNA
2.79432	0.5889	0.299242	1.96798	0.0490707	0.263167	SLC26A4-AS1	ENSG00000233705	7	107294421	107302596	antisense
2.5476	0.0830633	0.283813	0.292669	0.769775	0.89095	SLC26A4	ENSG00000091137	7	107301080	107358254	protein_coding
8.97672	-0.112484	0.167872	-0.67006	0.50282	0.723299	AC002467.7	ENSG00000241764	7	107383262	107385026	antisense
307.612	0.117612	0.074645	1.57562	0.115114	0.362055	CBLL1	ENSG00000105879	7	107384142	107402112	protein_coding
3.01254	-0.120569	0.293244	-0.411158	0.680957	0.839737	SLC26A3	ENSG00000091138	7	107405912	107443670	protein_coding
704.224	0.226718	0.0923284	2.45556	0.0140664	0.173872	DLD	ENSG00000091140	7	107531415	107572175	protein_coding
947.352	-0.362935	0.274826	-1.3206	0.186635	0.448221	LAMB1	ENSG00000091136	7	107564244	107643700	protein_coding
1.47054	0.310388	0.287386	1.08004	0.280125	0.540236	CTB-13F3.1	ENSG00000273055	7	107582561	107583185	antisense
2.28759	0.00385894	0.277132	0.0139245	0.98889	0.994506	LAMB4	ENSG00000091128	7	107663993	107770801	protein_coding
1547.92	0.351035	0.218953	1.60325	0.10888	0.354557	NRCAM	ENSG00000091129	7	107788068	108097161	protein_coding
623.218	0.312148	0.127048	2.45693	0.0140131	0.173595	PNPLA8	ENSG00000135241	7	108110866	108210110	protein_coding
309.341	-0.207191	0.149787	-1.38324	0.166591	0.426766	THAP5	ENSG00000177683	7	108194987	108210194	protein_coding
495.3	0.384561	0.152882	2.5154	0.0118896	0.164372	DNAJB9	ENSG00000128590	7	108210012	108215294	protein_coding
51.0034	-0.169547	0.133945	-1.2658	0.205585	0.468366	IMMP2L	ENSG00000184903	7	110303110	111202573	protein_coding
342.388	0.020884	0.215451	0.0969312	0.922781	0.963807	LRRN3	ENSG00000173114	7	110731062	110765510	protein_coding
390.992	0.204035	0.159173	1.28185	0.199896	0.462557	DOCK4	ENSG00000128512	7	111366166	111846466	protein_coding
4.12222	0.398055	0.275722	1.44368	0.148828	0.405807	DOCK4-AS1	ENSG00000225572	7	111448572	111461829	antisense
250.96	-0.0832646	0.151142	-0.550904	0.5817	0.778762	ZNF277	ENSG00000198839	7	111846643	111983151	protein_coding
2.57367	0.293902	0.268985	1.09264	0.274554	0.535555	AC004112.4	ENSG00000226851	7	111968244	112049678	antisense
494.302	-0.0790621	0.13004	-0.607983	0.543199	0.751827	IFRD1	ENSG00000006652	7	112063023	112121072	protein_coding
7.05069	0.282475	0.207649	1.36035	0.173719	0.433636	LSMEM1	ENSG00000181016	7	112120908	112131117	protein_coding
158.522	0.232179	0.152103	1.52645	0.126897	0.377753	TMEM168	ENSG00000146802	7	112402437	112430647	protein_coding
379.267	0.140307	0.0830502	1.68942	0.091138	0.329712	C7orf60	ENSG00000164603	7	112459202	112579971	protein_coding
245.829	0.549886	0.251191	2.18911	0.0285886	0.21843	GPR85	ENSG00000164604	7	112718386	112727833	protein_coding
192.679	-0.35022	0.137013	-2.5561	0.0105851	0.158507	LINC00998	ENSG00000214194	7	112756773	112758668	protein_coding
149.812	-0.304103	0.237282	-1.28161	0.199979	0.462606	FOXP2	ENSG00000128573	7	113726382	114333827	protein_coding
132.15	-0.422265	0.233632	-1.8074	0.0707006	0.300339	MDFIC	ENSG00000135272	7	114562209	114659256	protein_coding
6.62932	0.239358	0.294374	0.813109	0.416156	0.655984	TFEC	ENSG00000105967	7	115575202	115799950	protein_coding
362.32	0.541349	0.222447	2.43361	0.0149492	0.177012	TES	ENSG00000135269	7	115850547	115898837	protein_coding
24.9023	0.52914	0.251922	2.10041	0.0356928	0.236041	CAV2	ENSG00000105971	7	115927434	116148595	protein_coding
177.814	0.588382	0.275013	2.13947	0.0323979	0.227616	CAV1	ENSG00000105974	7	116164839	116201233	protein_coding
204.409	0.382823	0.246449	1.55336	0.120338	0.369609	MET	ENSG00000105976	7	116312444	116438440	protein_coding
1626.06	0.385367	0.157149	2.45224	0.014197	0.173937	CAPZA2	ENSG00000198898	7	116451124	116562103	protein_coding
10.1959	-0.128818	0.184971	-0.696424	0.486163	0.712271	ST7-AS1	ENSG00000227199	7	116592500	116594388	antisense
274.717	0.299332	0.158833	1.88457	0.0594883	0.281616	ST7	ENSG00000004866	7	116593292	116870157	protein_coding
2.52771	0.034928	0.24565	0.142186	0.886933	0.947081	ST7-OT4	ENSG00000214188	7	116593953	116738860	protein_coding
10.6096	0.641964	0.227179	2.8258	0.0047162	0.12453	ST7-AS2	ENSG00000226367	7	116712126	116786534	antisense
3.66858	-0.125072	0.299341	-0.417825	0.676075	0.836689	WNT2	ENSG00000105989	7	116916685	116963343	protein_coding
10.2383	-0.132722	0.295213	-0.449581	0.653013	0.823026	CFTR	ENSG00000001626	7	117105838	117356025	protein_coding
88.5548	-0.0085378	0.180334	-0.0473442	0.962239	0.9823	CTTNBP2	ENSG00000077063	7	117350705	117514193	protein_coding
198.78	-0.155392	0.119162	-1.30405	0.192217	0.454139	NAA38	ENSG00000128534	7	117824086	117832878	protein_coding
1.78862	0.662921	0.285972	2.31814	0.0204419	0.196633	ANKRD7	ENSG00000106013	7	117854727	117882785	protein_coding
125.374	0.0534788	0.235913	0.226689	0.820666	0.916064	KCND2	ENSG00000184408	7	119913722	120390385	protein_coding
142.515	0.117619	0.163683	0.718577	0.472402	0.701685	TSPAN12	ENSG00000106025	7	120427376	120498456	protein_coding
133.346	0.144252	0.0956351	1.50836	0.131463	0.383597	ING3	ENSG00000071243	7	120590803	120617270	protein_coding
37.7916	-0.0250618	0.297766	-0.084166	0.932924	0.968262	CPED1	ENSG00000106034	7	120628731	120937498	protein_coding
1.8295	-0.15384	0.294036	-0.5232	0.600835	0.79207	WNT16	ENSG00000002745	7	120965421	120981158	protein_coding
323.086	0.140719	0.136652	1.02977	0.30312	0.561278	FAM3C	ENSG00000196937	7	120988905	121036418	protein_coding
1281.22	-0.309009	0.226855	-1.36214	0.173153	0.433198	PTPRZ1	ENSG00000106278	7	121513143	121702090	protein_coding
254.522	-0.110644	0.181661	-0.609071	0.542477	0.751494	AASS	ENSG00000008311	7	121715701	121784334	protein_coding
22.0718	-0.954817	0.290409	-3.28784	0.0010096	0.0788816	FEZF1	ENSG00000128610	7	121941448	121950745	protein_coding
19.1671	-0.776776	0.285905	-2.71691	0.00658953	0.136772	FEZF1-AS1	ENSG00000230316	7	121943712	121950131	antisense
130.201	-0.172778	0.206355	-0.837283	0.402433	0.645642	CADPS2	ENSG00000081803	7	121958481	122526813	protein_coding
1.23176	0.0872197	0.298188	0.292499	0.769905	0.891026	RP5-1101C3.1	ENSG00000240499	7	121968523	122080410	antisense
20.9156	-0.512882	0.226227	-2.26711	0.0233834	0.204873	IQUB	ENSG00000164675	7	123092454	123175131	protein_coding
730.116	0.185152	0.105419	1.75635	0.0790285	0.311453	NDUFA5	ENSG00000128609	7	123177051	123198309	protein_coding
434.895	0.0934556	0.0683477	1.36736	0.171514	0.431889	WASL	ENSG00000106299	7	123321989	123389121	protein_coding
50.7321	-0.0241095	0.130588	-0.184622	0.853525	0.933035	RP11-390E23.6	ENSG00000272686	7	123389122	123391220	antisense
8.6542	0.0655392	0.275899	0.237548	0.812232	0.912095	TMEM229A	ENSG00000234224	7	123670973	123673523	protein_coding
1.83753	0.76845	0.298691	2.57273	0.01009	0.156988	RP5-921G16.1	ENSG00000242593	7	123672259	124035172	antisense
88.357	0.123466	0.19554	0.631412	0.527771	0.741778	GPR37	ENSG00000170775	7	124386051	124405681	protein_coding
265.668	-0.293615	0.163989	-1.79046	0.0733806	0.302959	POT1	ENSG00000128513	7	124462440	124570037	protein_coding
15.1403	-0.0536303	0.148134	-0.362038	0.717324	0.861617	POT1-AS1	ENSG00000224897	7	124569927	124819369	antisense
0.820035	0.162705	0.299505	0.543249	0.586959	0.782592	RP11-3B12.2	ENSG00000237764	7	124812272	125019375	lincRNA
112.21	0.117833	0.234788	0.501872	0.615758	0.800746	GRM8	ENSG00000179603	7	126078652	126893348	protein_coding
1.40015	0.619255	0.298077	2.0775	0.0377556	0.239323	AC000099.1	ENSG00000236340	7	126855181	126869975	antisense
403.416	0.218166	0.134547	1.62148	0.104914	0.349198	ZNF800	ENSG00000048405	7	126986844	127071978	protein_coding
3.31345	0.265522	0.238211	1.11465	0.264999	0.526755	AC000123.4	ENSG00000224138	7	126990182	126991577	antisense
232.455	-0.00207025	0.0784319	-0.0263956	0.978942	0.990247	GCC1	ENSG00000179562	7	127220672	127233665	protein_coding
770.329	0.170375	0.144637	1.17795	0.238817	0.501363	ARF5	ENSG00000004059	7	127228399	127231759	protein_coding
0.903496	-0.0383079	0.291783	-0.131289	0.895547	0.951166	AC073934.6	ENSG00000240790	7	127284739	127292066	antisense
2334.69	-0.0370836	0.126997	-0.292004	0.770284	0.891075	SND1	ENSG00000197157	7	127292234	127732661	protein_coding
252.629	0.248367	0.22146	1.1215	0.262075	0.524315	LRRC4	ENSG00000128594	7	127667124	127672160	protein_coding
264.005	-0.203293	0.0954663	-2.12947	0.0332154	0.229456	RBM28	ENSG00000106344	7	127937738	127983962	protein_coding
40.1666	0.00326881	0.225039	0.0145255	0.988411	0.9944	PRRT4	ENSG00000224940	7	127990379	128001739	protein_coding
365.743	0.164232	0.118492	1.38602	0.165741	0.425821	IMPDH1	ENSG00000106348	7	128032331	128050306	protein_coding
84.6871	-0.304627	0.160625	-1.89651	0.0578931	0.278983	HILPDA	ENSG00000135245	7	128095903	128098472	protein_coding
4.14482	-0.363185	0.251278	-1.44535	0.148358	0.405647	RP11-155G14.6	ENSG00000240758	7	128095991	128109251	processed_transcript
233.411	-0.33758	0.106653	-3.16522	0.00154963	0.0944595	METTL2B	ENSG00000165055	7	128116783	128146656	protein_coding
86.4973	0.036486	0.190753	0.191273	0.848311	0.930033	RP11-212P7.2	ENSG00000273270	7	128164070	128171123	lincRNA
1.29065	0.448608	0.299507	1.49782	0.13418	0.387115	RP11-274B21.10	ENSG00000271553	7	128307097	128308210	lincRNA
3.53194	0.86714	0.2501	3.46717	0.000525969	0.0606336	FAM71F2	ENSG00000205085	7	128312342	128326929	protein_coding
1.02785	0.0282908	0.299454	0.0944746	0.924732	0.964755	RP11-274B21.9	ENSG00000271344	7	128330505	128331771	lincRNA
1.07781	-0.129924	0.297295	-0.437019	0.662097	0.828314	FAM71F1	ENSG00000135248	7	128349115	128371797	protein_coding
2935.21	-0.0497746	0.200521	-0.248227	0.803959	0.907707	CALU	ENSG00000128595	7	128379346	128411861	protein_coding
21.9247	-0.47231	0.23132	-2.0418	0.0411714	0.247106	OPN1SW	ENSG00000128617	7	128412545	128415844	protein_coding
137.28	0.194707	0.15858	1.22781	0.219516	0.482472	CCDC136	ENSG00000128596	7	128430811	128462186	protein_coding
1276.54	-0.273938	0.261858	-1.04613	0.295499	0.553928	FLNC	ENSG00000128591	7	128470431	128499328	protein_coding
3.35351	-0.205578	0.279926	-0.734401	0.462704	0.694696	KCP	ENSG00000135253	7	128502505	128550773	processed_transcript
437.13	0.204726	0.128801	1.58947	0.111954	0.358072	ATP6V1F	ENSG00000128524	7	128502880	128505898	protein_coding
5.93704	0.51144	0.261221	1.95788	0.0502435	0.265843	RP11-309L24.4	ENSG00000239815	7	128506633	128508898	lincRNA
11.4388	0.252393	0.268792	0.938991	0.347735	0.599891	RP11-309L24.9	ENSG00000272899	7	128510821	128512098	lincRNA
7.23094	0.590968	0.248483	2.37831	0.0173923	0.187458	IRF5	ENSG00000128604	7	128577666	128590089	protein_coding
884.917	0.119308	0.0657261	1.81522	0.0694897	0.297953	TNPO3	ENSG00000064419	7	128594948	128695198	protein_coding
89.1724	0.348026	0.187994	1.85126	0.0641316	0.289833	TSPAN33	ENSG00000158457	7	128784712	128808671	protein_coding
1.29381	-0.244446	0.29298	-0.834345	0.404087	0.64694	RP11-286H14.6	ENSG00000240685	7	128808053	128809538	sense_overlapping
643.93	0.0148367	0.1919	0.0773146	0.938373	0.971142	SMO	ENSG00000128602	7	128828713	128853386	protein_coding
2.23222	-0.25144	0.268538	-0.936331	0.349103	0.600951	RP11-286H14.8	ENSG00000243230	7	128849616	128853386	antisense
553.784	0.387894	0.200708	1.93263	0.0532816	0.270839	AHCYL2	ENSG00000158467	7	128864864	129070052	protein_coding
55.8237	0.101909	0.176259	0.578178	0.563144	0.765856	STRIP2	ENSG00000128578	7	129074274	129128240	protein_coding
8.76706	0.128683	0.249483	0.515798	0.605996	0.795539	SMKR1	ENSG00000240204	7	129142320	129152773	protein_coding
45.003	-0.124842	0.136765	-0.912824	0.361335	0.611543	RP11-448A19.1	ENSG00000273329	7	129244389	129251471	lincRNA
152.231	0.126923	0.10855	1.16925	0.242301	0.50535	NRF1	ENSG00000106459	7	129251555	129396922	protein_coding
1103.75	0.113263	0.0901634	1.2562	0.209045	0.472286	UBE2H	ENSG00000186591	7	129470572	129592789	protein_coding
161.812	-0.157588	0.0855084	-1.84295	0.0653367	0.291926	ZC3HC1	ENSG00000091732	7	129658126	129691291	protein_coding
961.366	0.153472	0.120121	1.27765	0.201373	0.464082	KLHDC10	ENSG00000128607	7	129710350	129775560	protein_coding
1.06945	-0.107889	0.293835	-0.367176	0.713488	0.859702	RP11-775D22.2	ENSG00000229196	7	129781571	129782455	antisense
359.463	-0.213932	0.174185	-1.22819	0.219376	0.48235	TMEM209	ENSG00000146842	7	129804555	129847610	protein_coding
1.03041	0.0415684	0.289899	0.143389	0.885983	0.946429	RP11-775D22.3	ENSG00000240571	7	129813558	129845201	antisense
2.62842	-0.527601	0.260222	-2.0275	0.042611	0.250235	CPA2	ENSG00000158516	7	129906667	129929638	protein_coding
41.4729	0.176546	0.296132	0.596174	0.551059	0.758038	CPA4	ENSG00000128510	7	129932974	129964020	protein_coding
2.14732	-0.496693	0.296061	-1.67767	0.0934111	0.333436	CPA5	ENSG00000158525	7	129984630	130008571	protein_coding
1.51093	0.0629833	0.293125	0.214868	0.82987	0.921071	CPA1	ENSG00000091704	7	130020180	130027955	protein_coding
277.06	-0.165178	0.0928739	-1.77852	0.0753181	0.305802	CEP41	ENSG00000106477	7	130033612	130082274	protein_coding
2198	-0.420833	0.271861	-1.54797	0.121628	0.370954	MEST	ENSG00000106484	7	130126012	130146133	protein_coding
4.96217	-0.260642	0.251773	-1.03522	0.300565	0.558766	hsa-mir-335	ENSG00000270823	7	130135635	130138268	antisense
238.42	-0.159932	0.10303	-1.55229	0.120593	0.369788	COPG2	ENSG00000158623	7	130146089	130353598	protein_coding
0.988417	-0.954026	0.298107	-3.20028	0.00137295	0.0909132	RP11-2E11.9	ENSG00000270953	7	130147501	130148123	antisense
1.15692	-0.234696	0.293793	-0.79885	0.424377	0.662692	TSGA13	ENSG00000213265	7	130353488	130372268	protein_coding
2.16791	0.513382	0.281863	1.82139	0.0685477	0.296831	AC016831.7	ENSG00000233559	7	130538479	130613408	lincRNA
5.2359	0.269418	0.242713	1.11002	0.266989	0.528818	MIR29A	ENSG00000226380	7	130561495	130598069	lincRNA
2.73204	0.434643	0.270869	1.60463	0.108576	0.354312	RP11-138A9.1	ENSG00000271204	7	130614968	130616965	lincRNA
3.96305	0.149398	0.241975	0.617412	0.536963	0.747428	RP11-138A9.2	ENSG00000273319	7	130621223	130624420	lincRNA
31.4189	0.600503	0.191209	3.14056	0.00168626	0.0982429	LINC-PINT	ENSG00000231721	7	130626519	130794935	antisense
940.175	0.335097	0.164249	2.04017	0.0413331	0.247143	MKLN1	ENSG00000128585	7	130794855	131181395	protein_coding
11.0824	0.0743817	0.149416	0.497815	0.618615	0.802287	MKLN1-AS	ENSG00000236753	7	130994503	131012981	processed_transcript
2.07051	-0.26054	0.251593	-1.03556	0.300407	0.558602	RP11-180C16.1	ENSG00000273489	7	131178723	131182453	antisense
668.485	-0.221145	0.261204	-0.846639	0.397196	0.64168	PODXL	ENSG00000128567	7	131185021	131242976	protein_coding
1083.36	0.64948	0.270031	2.40521	0.0161634	0.182394	PLXNA4	ENSG00000221866	7	131808091	132333447	protein_coding
1.85954	0.65934	0.298691	2.20743	0.027284	0.214692	AC018643.4	ENSG00000225144	7	131948911	131956028	antisense
2.00515	0.542175	0.295294	1.83605	0.0663503	0.29331	AC011625.1	ENSG00000223436	7	132037093	132052735	antisense
581.602	-0.0423342	0.104381	-0.405575	0.685055	0.842335	CHCHD3	ENSG00000106554	7	132469629	132766848	protein_coding
2.18194	0.161731	0.275567	0.586904	0.557268	0.762291	AC009518.8	ENSG00000227197	7	132515453	132534353	antisense
1175.94	0.254638	0.11644	2.18687	0.0287522	0.218826	EXOC4	ENSG00000131558	7	132937829	133751342	protein_coding
26.3743	0.210851	0.180057	1.17102	0.24159	0.50462	LRGUK	ENSG00000155530	7	133812052	133949343	protein_coding
