## Supplementary material for "The 22q11.2 region regulates presynaptic gene-products linked to schizophrenia": Table S3 (part 2 of 3)

### Sheet: Table S3. ResultsByTimePoint D2 (continued)
Table S3. Differentially expressed genes at day 28 (22q11.2 deletion vs controls)
595.471	0.0967111	0.102978	0.939142	0.347658	0.599891	SLC35B4	ENSG00000205060	7	133974084	134001803	protein_coding
1.29983	0.360496	0.296342	1.21649	0.223799	0.486989	RP11-38M8.1	ENSG00000273297	7	134101042	134117205	lincRNA
538.13	0.0393424	0.107879	0.364691	0.715342	0.860779	AKR1B1	ENSG00000085662	7	134127102	134144036	protein_coding
6.68456	0.144563	0.283147	0.510559	0.60966	0.797218	AKR1B10	ENSG00000198074	7	134212344	134226160	protein_coding
4.35872	-0.0195211	0.296987	-0.0657305	0.947592	0.975758	AKR1B15	ENSG00000227471	7	134233888	134264627	protein_coding
225.486	0.300465	0.0967045	3.10704	0.0018897	0.100306	BPGM	ENSG00000172331	7	134331560	134364565	protein_coding
954.392	-0.0815461	0.227358	-0.358667	0.719844	0.863115	CALD1	ENSG00000122786	7	134429003	134655479	protein_coding
19.6518	0.557027	0.225172	2.47379	0.0133688	0.170673	AGBL3	ENSG00000146856	7	134671259	134832715	protein_coding
71.2157	-0.397049	0.138967	-2.85714	0.00427475	0.120239	C7orf49	ENSG00000122783	7	134777115	134855547	protein_coding
37.2848	-0.550506	0.128895	-4.27097	1.95e-05	0.00866032	TMEM140	ENSG00000146859	7	134832824	134850967	protein_coding
2.38996	-0.034801	0.251629	-0.138303	0.890001	0.948533	RP11-134L10.1	ENSG00000272941	7	134853155	134854299	antisense
116.073	0.0378086	0.128856	0.293418	0.769203	0.890612	WDR91	ENSG00000105875	7	134868590	134896316	protein_coding
1.15082	0.262728	0.290918	0.903098	0.366474	0.616209	AC009542.2	ENSG00000231794	7	134883153	134887108	antisense
251.503	0.386877	0.161916	2.38936	0.0168775	0.185654	CNOT4	ENSG00000080802	7	135046547	135194875	protein_coding
1059.36	-0.182529	0.13126	-1.39059	0.164349	0.423776	NUP205	ENSG00000155561	7	135242667	135333505	protein_coding
327.022	0.00218696	0.0890892	0.024548	0.980415	0.991152	C7orf73	ENSG00000243317	7	135347244	135378166	protein_coding
59.0363	-0.521449	0.267252	-1.95115	0.0510391	0.26734	SLC13A4	ENSG00000164707	7	135365985	135414006	protein_coding
1.65258	0.583473	0.281061	2.07597	0.0378972	0.239323	AC015987.1	ENSG00000224746	7	135611203	135617629	antisense
1627.48	0.378899	0.173641	2.18209	0.0291032	0.21987	MTPN	ENSG00000105887	7	135611509	135662101	protein_coding
3.83062	0.783262	0.293132	2.67205	0.00753897	0.142369	AC009784.3	ENSG00000232053	7	135777673	136122174	lincRNA
7.76648	0.972592	0.286563	3.39399	0.000688827	0.0684184	hsa-mir-490	ENSG00000234352	7	136370306	136866854	antisense
196.973	0.717018	0.280312	2.55793	0.0105297	0.158507	CHRM2	ENSG00000181072	7	136553416	136705002	protein_coding
1160.81	-0.228934	0.210662	-1.08673	0.277155	0.537989	PTN	ENSG00000105894	7	136912088	137028611	protein_coding
3.86825	0.560213	0.283445	1.97644	0.0481048	0.26171	AC078842.4	ENSG00000231114	7	137003339	137011700	lincRNA
1.05243	0.284262	0.298341	0.952808	0.340687	0.594506	AC078842.3	ENSG00000228031	7	137029676	137039229	lincRNA
726.881	0.537413	0.267622	2.0081	0.0446323	0.255079	DGKI	ENSG00000157680	7	137065783	137531838	protein_coding
201.373	-0.147609	0.211868	-0.696703	0.485989	0.712209	CREB3L2	ENSG00000182158	7	137559725	137686813	protein_coding
5.64214	-0.299708	0.29731	-1.00806	0.313424	0.569952	AKR1D1	ENSG00000122787	7	137687070	137802732	protein_coding
1.34746	-0.0619142	0.297474	-0.208133	0.835125	0.923632	AC083867.4	ENSG00000225559	7	137848186	137849383	lincRNA
969.362	-0.014808	0.105741	-0.14004	0.888629	0.947881	TRIM24	ENSG00000122779	7	138145079	138274738	protein_coding
2.90723	0.498402	0.297544	1.67506	0.0939231	0.333763	SVOPL	ENSG00000157703	7	138279030	138386097	protein_coding
2.47739	-0.019322	0.299122	-0.0645956	0.948496	0.975944	ATP6V0A4	ENSG00000105929	7	138391040	138484305	protein_coding
0.961166	0.0430882	0.298146	0.14452	0.88509	0.94602	TMEM213	ENSG00000214128	7	138482695	138522846	protein_coding
461.698	0.184335	0.145757	1.26467	0.205988	0.468708	KIAA1549	ENSG00000122778	7	138516126	138666064	protein_coding
7.95479	0.594555	0.289248	2.05552	0.0398287	0.243337	ZC3HAV1L	ENSG00000146858	7	138710452	138720775	protein_coding
256.235	0.240134	0.161282	1.4889	0.136513	0.389693	ZC3HAV1	ENSG00000105939	7	138728266	138794465	protein_coding
122.205	-0.0268246	0.139213	-0.192688	0.847203	0.92974	TTC26	ENSG00000105948	7	138818490	138876732	protein_coding
349.481	0.161894	0.0814833	1.98684	0.0469404	0.259125	UBN2	ENSG00000157741	7	138915102	138992982	protein_coding
21.8416	-0.0449419	0.132833	-0.338335	0.735111	0.871131	C7orf55	ENSG00000164898	7	139024203	139031065	protein_coding
151.494	0.0824132	0.0821034	1.00377	0.315488	0.571566	C7orf55-LUC7L2	ENSG00000146963	7	139025105	139108198	protein_coding
6.52105	-0.225089	0.211062	-1.06646	0.286216	0.545581	RP11-634H22.1	ENSG00000273391	7	139043778	139044312	antisense
2.62983	0.135861	0.29794	0.456	0.64839	0.820542	KLRG2	ENSG00000188883	7	139137436	139168458	protein_coding
6.29013	0.0689063	0.28145	0.244826	0.806591	0.909188	CLEC2L	ENSG00000236279	7	139208602	139229730	protein_coding
1030.6	0.124472	0.130402	0.954522	0.339819	0.59369	HIPK2	ENSG00000064393	7	139246316	139477577	protein_coding
11.6303	-0.0503816	0.238891	-0.210898	0.832967	0.922343	PARP12	ENSG00000059378	7	139723544	139763521	protein_coding
328.398	0.252548	0.152971	1.65095	0.0987485	0.341266	KDM7A	ENSG00000006459	7	139784546	139876835	protein_coding
15.0485	-0.00488704	0.153299	-0.0318791	0.974568	0.988114	JHDM1D-AS1	ENSG00000260231	7	139877061	139879440	antisense
467.772	0.108313	0.0840726	1.28832	0.197633	0.46024	SLC37A3	ENSG00000157800	7	139993493	140104233	protein_coding
1.47383	0.322306	0.289612	1.11289	0.265756	0.527293	RAB19	ENSG00000146955	7	140103843	140126050	protein_coding
1117.4	0.174487	0.096713	1.80418	0.0712038	0.301124	MKRN1	ENSG00000133606	7	140152840	140179369	protein_coding
367.057	-0.158309	0.101091	-1.566	0.117349	0.365161	DENND2A	ENSG00000146966	7	140218220	140373793	protein_coding
110.621	0.228939	0.158521	1.44421	0.148679	0.405807	ADCK2	ENSG00000133597	7	140372953	140396061	protein_coding
335.741	0.0768337	0.118339	0.649266	0.516167	0.732914	NDUFB2	ENSG00000090266	7	140390577	140422590	protein_coding
1.71667	-0.0785465	0.281869	-0.278664	0.780503	0.896331	NDUFB2-AS1	ENSG00000240889	7	140395136	140396877	antisense
552.278	0.340017	0.116907	2.90845	0.00363229	0.113824	BRAF	ENSG00000157764	7	140419127	140624564	protein_coding
23.0649	0.314337	0.224322	1.40128	0.161131	0.41996	RP4-813F11.4	ENSG00000273081	7	140702410	140704649	lincRNA
209.001	-0.0993565	0.0976988	-1.01697	0.309169	0.565917	MRPS33	ENSG00000090263	7	140705854	140715028	protein_coding
636.442	0.339925	0.215957	1.57404	0.115478	0.362483	TMEM178B	ENSG00000261115	7	140774032	141180180	protein_coding
1.03016	0.506946	0.29935	1.69349	0.0903623	0.32835	RP5-842K16.1	ENSG00000204990	7	141114183	141116190	lincRNA
1.50426	-0.42794	0.294433	-1.45344	0.146102	0.402882	RP11-744I24.2	ENSG00000261570	7	141229003	141251104	antisense
292.494	0.0573762	0.0542346	1.05793	0.290089	0.549269	AGK	ENSG00000006530	7	141250989	141355044	protein_coding
4.09847	-0.0323075	0.228364	-0.141474	0.887496	0.947286	RP5-894A10.2	ENSG00000244701	7	141352181	141356610	antisense
383.302	-0.407524	0.164555	-2.47653	0.0132666	0.170421	KIAA1147	ENSG00000257093	7	141356528	141401953	protein_coding
12.01	-0.114417	0.157114	-0.72824	0.466467	0.697375	RP5-894A10.6	ENSG00000270157	7	141362722	141363646	sense_intronic
5.66822	0.0271467	0.255213	0.106369	0.91529	0.960649	WEE2-AS1	ENSG00000228775	7	141404138	141438146	antisense
0.819221	-0.433154	0.298374	-1.45172	0.146581	0.403723	WEE2	ENSG00000214102	7	141408153	141431071	protein_coding
461.124	-0.0631818	0.0973293	-0.649155	0.516238	0.732914	SSBP1	ENSG00000106028	7	141438121	141487722	protein_coding
3.07079	0.171704	0.244613	0.701943	0.482715	0.709566	TAS2R3	ENSG00000127362	7	141463897	141464997	protein_coding
3.33243	-0.0173498	0.265765	-0.0652826	0.947949	0.975806	TAS2R4	ENSG00000127364	7	141478242	141479235	protein_coding
3.61843	-0.413737	0.282202	-1.4661	0.142621	0.398339	TAS2R5	ENSG00000127366	7	141490017	141491166	protein_coding
2.92804	0.292387	0.27465	1.06458	0.287066	0.54659	PRSS37	ENSG00000165076	7	141536086	141541287	protein_coding
3.72877	-0.105935	0.270668	-0.391382	0.695515	0.848659	MGAM	ENSG00000257335	7	141607613	141806547	protein_coding
507.919	0.901696	0.294945	3.05716	0.00223442	0.103472	MTRNR2L6	ENSG00000270672	7	142374104	142375550	protein_coding
1.83736	-0.161872	0.273158	-0.592594	0.553453	0.759828	TRBC2	ENSG00000211772	7	142498725	142500432	TR_C_gene
82.9684	0.135572	0.163429	0.829546	0.406796	0.648876	EPHB6	ENSG00000106123	7	142552792	142568847	protein_coding
4.36483	-0.0273381	0.283135	-0.0965552	0.92308	0.963844	TRPV6	ENSG00000165125	7	142568956	142583507	protein_coding
4.44147	-0.36166	0.264596	-1.36684	0.171676	0.431937	KEL	ENSG00000197993	7	142638201	142659768	protein_coding
128.876	-0.181606	0.121413	-1.49577	0.134714	0.387553	GSTK1	ENSG00000197448	7	142941186	142967947	protein_coding
4.50495	-0.0995059	0.212238	-0.468841	0.639183	0.814508	TMEM139	ENSG00000178826	7	142977050	142985141	protein_coding
147.853	-0.0324948	0.118544	-0.274117	0.783995	0.898064	CASP2	ENSG00000106144	7	142985308	143004789	protein_coding
1.66758	-0.175473	0.268685	-0.65308	0.513704	0.731029	RN7SL535P	ENSG00000239419	7	142987708	142988004	misc_RNA
2.34439	0.391307	0.287231	1.36234	0.17309	0.433198	RN7SL481P	ENSG00000240322	7	142995609	142995905	misc_RNA
1.19356	0.299198	0.293527	1.01932	0.308052	0.564893	CLCN1	ENSG00000188037	7	143013219	143049176	protein_coding
468.778	0.140163	0.183201	0.765078	0.444225	0.679797	FAM131B	ENSG00000159784	7	143050493	143059863	protein_coding
2.47931	-0.0362083	0.264018	-0.137143	0.890918	0.94874	RP11-563K23.1	ENSG00000272619	7	143060992	143061322	lincRNA
40.8386	0.18691	0.131853	1.41756	0.156318	0.414927	AC093673.5	ENSG00000232533	7	143076785	143077588	antisense
265.273	-0.101587	0.150194	-0.676372	0.498805	0.721351	ZYX	ENSG00000159840	7	143078173	143088204	protein_coding
24.2012	-0.273273	0.297149	-0.919652	0.357755	0.608422	EPHA1	ENSG00000146904	7	143087382	143105985	protein_coding
1.1028	-0.00729094	0.298745	-0.0244052	0.980529	0.991177	EPHA1-AS1	ENSG00000229153	7	143104906	143220542	antisense
7.65283	-0.199398	0.239877	-0.83125	0.405832	0.647963	FAM115C	ENSG00000170379	7	143318043	143427502	protein_coding
695.021	0.0930954	0.0866818	1.07399	0.282827	0.54242	FAM115A	ENSG00000198420	7	143548468	143599291	protein_coding
0.987506	-0.16932	0.274987	-0.615738	0.538067	0.748304	ARHGEF35	ENSG00000213214	7	143883176	143991230	protein_coding
1.11622	0.181152	0.29951	0.604827	0.545294	0.753649	OR2A1-AS1	ENSG00000244479	7	143948357	144053274	antisense
8.11686	0.209198	0.297385	0.703458	0.481771	0.709064	ARHGEF5	ENSG00000050327	7	144052381	144077725	protein_coding
36.923	-0.147145	0.17992	-0.817838	0.41345	0.653652	TPK1	ENSG00000196511	7	144149034	144533488	protein_coding
1148.77	-0.0184363	0.173972	-0.105973	0.915604	0.960649	CNTNAP2	ENSG00000174469	7	145813453	148118090	protein_coding
1.97629	0.820343	0.297819	2.7545	0.00587811	0.133724	AC005518.2	ENSG00000230190	7	147368803	147370235	sense_intronic
0.825692	-0.103069	0.297578	-0.34636	0.729072	0.868043	C7orf33	ENSG00000170279	7	148287657	148312952	protein_coding
13.3342	-0.2454	0.170991	-1.43516	0.15124	0.408218	RP5-1136G13.2	ENSG00000273314	7	148393559	148395756	antisense
756.803	0.23113	0.158685	1.45653	0.145245	0.401636	CUL1	ENSG00000055130	7	148395006	148498128	protein_coding
6.15721	-0.0393374	0.216908	-0.181355	0.856089	0.933685	AC005229.1	ENSG00000264918	7	148427921	148428020	miRNA
329.759	-0.157256	0.190386	-0.825986	0.408812	0.650328	EZH2	ENSG00000106462	7	148504475	148581413	protein_coding
1.20639	0.0886157	0.294463	0.30094	0.76346	0.88738	RNY5	ENSG00000252310	7	148638580	148638658	misc_RNA
13.6458	0.110898	0.292526	0.379104	0.704611	0.854559	RNY3	ENSG00000202354	7	148680847	148680948	misc_RNA
23.5569	-0.299048	0.199936	-1.49572	0.134726	0.387553	RNY1	ENSG00000201098	7	148684228	148684340	misc_RNA
1645.67	-0.121223	0.148175	-0.818103	0.413298	0.653505	PDIA4	ENSG00000155660	7	148700154	148725733	protein_coding
73.066	-0.120036	0.0792939	-1.51381	0.130074	0.381847	ZNF786	ENSG00000197362	7	148766735	148787874	protein_coding
46.0357	-0.225883	0.126199	-1.7899	0.0734707	0.303127	ZNF425	ENSG00000204947	7	148799876	148823438	protein_coding
1.13033	0.435919	0.287196	1.51784	0.129054	0.380458	RN7SL521P	ENSG00000240877	7	148822785	148823078	misc_RNA
218.953	0.114629	0.0755115	1.51803	0.129007	0.380421	ZNF398	ENSG00000197024	7	148823508	148880116	protein_coding
232.831	-0.0185707	0.0719856	-0.257978	0.796424	0.904017	ZNF282	ENSG00000170265	7	148892577	148923339	protein_coding
74.0189	-0.111938	0.140362	-0.797497	0.425162	0.663355	ZNF212	ENSG00000170260	7	148936742	148952700	protein_coding
91.4361	0.277962	0.124992	2.22384	0.0261594	0.212556	ZNF783	ENSG00000204946	7	148959262	148994393	protein_coding
110.193	0.154911	0.100436	1.54238	0.12298	0.373422	ZNF777	ENSG00000196453	7	149128454	149158214	protein_coding
233.175	-0.0263884	0.0611794	-0.431327	0.66623	0.83065	ZNF746	ENSG00000181220	7	149169885	149194908	protein_coding
84.6424	-0.0318386	0.0941537	-0.338156	0.735246	0.871198	KRBA1	ENSG00000133619	7	149411872	149431664	protein_coding
32.6652	-0.631241	0.220603	-2.86144	0.00421721	0.120001	ZNF467	ENSG00000181444	7	149461271	149470568	protein_coding
20.574	-0.615608	0.249606	-2.46632	0.0136508	0.171744	SSPO	ENSG00000197558	7	149473131	149531068	processed_transcript
81.4303	-0.231981	0.121101	-1.9156	0.0554156	0.275026	ZNF862	ENSG00000106479	7	149535456	149564568	protein_coding
2.17335	0.213958	0.264567	0.808709	0.418683	0.657765	RP4-751H13.7	ENSG00000273419	7	149555489	149559581	antisense
44.7152	0.0941256	0.173287	0.543178	0.587008	0.782592	ATP6V0E2-AS1	ENSG00000204934	7	149564786	149577699	antisense
767.438	0.329501	0.246527	1.33657	0.181362	0.442028	ATP6V0E2	ENSG00000171130	7	149570057	149577784	protein_coding
1.23551	0.245402	0.299527	0.819297	0.412617	0.652985	RP11-445N20.3	ENSG00000273293	7	149578448	149578669	lincRNA
1.63774	0.38154	0.293619	1.29944	0.193794	0.455785	RP11-728K20.3	ENSG00000273011	7	149587828	149588505	lincRNA
3.12361	0.463326	0.2566	1.80563	0.0709755	0.300644	ACTR3C	ENSG00000106526	7	149941005	150020814	protein_coding
16.5533	-0.386845	0.296845	-1.30319	0.192511	0.454228	LRRC61	ENSG00000127399	7	150019728	150035239	protein_coding
4.97419	-0.032125	0.298044	-0.107786	0.914165	0.960113	ZBED6CL	ENSG00000188707	7	150026938	150029808	protein_coding
52.3474	-0.235753	0.298725	-0.789196	0.429997	0.667295	RARRES2	ENSG00000106538	7	150035408	150038763	protein_coding
9.19092	0.0290256	0.190585	0.152298	0.878952	0.943312	RP4-584D14.5	ENSG00000240449	7	150060866	150069679	antisense
595.061	-0.265143	0.116604	-2.27389	0.0229729	0.203432	REPIN1	ENSG00000214022	7	150065278	150071133	protein_coding
133.342	-0.145628	0.0946882	-1.53797	0.124056	0.374341	ZNF775	ENSG00000196456	7	150065879	150109558	protein_coding
2.39477	0.00607624	0.255053	0.0238234	0.980993	0.9912	RP4-584D14.6	ENSG00000239377	7	150076943	150080973	antisense
1.53288	-0.635205	0.260762	-2.43596	0.0148523	0.176801	GIMAP8	ENSG00000171115	7	150147718	150176480	protein_coding
1.78144	-0.436317	0.263055	-1.65866	0.097185	0.338765	GIMAP4	ENSG00000133574	7	150264365	150271041	protein_coding
2.39129	0.899291	0.29434	3.05528	0.00224851	0.103472	GIMAP5	ENSG00000196329	7	150419341	150447121	protein_coding
89.9029	0.105107	0.270695	0.388288	0.697803	0.850242	TMEM176B	ENSG00000106565	7	150488373	150498448	protein_coding
64.7357	0.10143	0.256399	0.395594	0.692405	0.846492	TMEM176A	ENSG00000002933	7	150497491	150502208	protein_coding
222.185	0.178813	0.134708	1.32741	0.184372	0.445992	KCNH2	ENSG00000055118	7	150642049	150675403	protein_coding
12.2442	-0.472453	0.292651	-1.61439	0.106443	0.35158	NOS3	ENSG00000164867	7	150688083	150711676	protein_coding
6.7276	0.394491	0.244162	1.61569	0.106161	0.35117	ATG9B	ENSG00000181652	7	150709297	150721586	protein_coding
150.613	0.198654	0.114331	1.73753	0.082293	0.316671	ABCB8	ENSG00000197150	7	150725510	150744869	protein_coding
0.988431	0.256456	0.293694	0.873208	0.38255	0.629444	RP11-148K1.10	ENSG00000243433	7	150725868	150726841	antisense
8.20832	0.264463	0.206821	1.27871	0.201001	0.463715	ASIC3	ENSG00000213199	7	150745379	150749843	protein_coding
250.166	0.360951	0.199345	1.81068	0.0701903	0.299365	CDK5	ENSG00000164885	7	150750899	150755617	protein_coding
289.012	0.0244225	0.142812	0.171011	0.864215	0.937079	SLC4A2	ENSG00000164889	7	150754297	150773614	protein_coding
1.14641	-0.0217871	0.289311	-0.075307	0.93997	0.972129	RP11-148K1.12	ENSG00000244151	7	150771829	150773617	antisense
188.397	-0.0753572	0.100026	-0.753374	0.451225	0.685464	FASTK	ENSG00000164896	7	150773711	150777953	protein_coding
112.963	0.0327538	0.107147	0.30569	0.759841	0.885496	TMUB1	ENSG00000164897	7	150778167	150780633	protein_coding
458.192	0.113556	0.113677	0.99893	0.317828	0.573279	AGAP3	ENSG00000133612	7	150782918	150841523	protein_coding
4.45641	-0.101734	0.286728	-0.35481	0.722732	0.865014	GBX1	ENSG00000164900	7	150845676	150871832	protein_coding
563.901	0.159693	0.108151	1.47657	0.139792	0.393699	ABCF2	ENSG00000033050	7	150904923	150924316	protein_coding
367.251	0.0540118	0.133258	0.405318	0.685244	0.842413	CHPF2	ENSG00000033100	7	150929575	150935908	protein_coding
477.649	0.320101	0.203202	1.57528	0.115192	0.362196	SMARCD3	ENSG00000082014	7	150935850	150974982	protein_coding
361.165	0.0246864	0.0927284	0.266222	0.790068	0.900478	NUB1	ENSG00000013374	7	151038785	151075535	protein_coding
111.43	-0.421183	0.158412	-2.65878	0.00784244	0.144562	WDR86	ENSG00000187260	7	151072995	151107813	protein_coding
6.22691	-0.0286547	0.229272	-0.124981	0.900538	0.953596	WDR86-AS1	ENSG00000243836	7	151106247	151110440	processed_transcript
756.816	0.132899	0.0785326	1.69227	0.0905937	0.328759	RHEB	ENSG00000106615	7	151163098	151217206	protein_coding
191.527	0.563653	0.257747	2.18684	0.028754	0.218826	PRKAG2	ENSG00000106617	7	151253197	151574210	protein_coding
4.69629	0.365316	0.274789	1.32944	0.183703	0.445082	PRKAG2-AS1	ENSG00000239911	7	151574127	151576299	antisense
444.838	0.0568296	0.0741448	0.766468	0.443398	0.679284	GALNT11	ENSG00000178234	7	151722759	151819425	protein_coding
1.69179	0.113801	0.281426	0.404372	0.685939	0.842756	RP5-981O7.2	ENSG00000229591	7	151817086	151818802	antisense
934.389	0.328904	0.0880542	3.73524	0.000187536	0.0403082	KMT2C	ENSG00000055609	7	151832010	152133090	protein_coding
55.9806	0.080519	0.157015	0.512809	0.608085	0.796722	LINC01003	ENSG00000261455	7	152160871	152162634	lincRNA
51.5371	-0.30204	0.247913	-1.21833	0.223098	0.486114	XRCC2	ENSG00000196584	7	152341864	152373250	protein_coding
127.049	-0.00415887	0.0856084	-0.0485801	0.961254	0.981908	ACTR3B	ENSG00000133627	7	152456834	152552463	protein_coding
0.846521	0.133443	0.299464	0.445607	0.655881	0.824631	AC073236.3	ENSG00000234722	7	153097005	153111048	lincRNA
76.9732	-0.0588707	0.277096	-0.212456	0.831751	0.921829	DPP6	ENSG00000130226	7	153584182	154685995	protein_coding
1.37148	0.437095	0.264218	1.6543	0.0980665	0.33991	AC006019.3	ENSG00000203335	7	153752670	153756646	antisense
1.10771	0.241434	0.229263	1.05309	0.292301	0.551225	AC006019.4	ENSG00000233363	7	153789286	153793128	antisense
3.38797	0.208843	0.261984	0.797158	0.425359	0.6635	PAXIP1-AS2	ENSG00000214106	7	154720208	154741618	protein_coding
88.7664	-0.157864	0.111443	-1.41654	0.156617	0.415205	PAXIP1	ENSG00000157212	7	154735397	154794794	protein_coding
1.05294	-0.158327	0.292527	-0.54124	0.588342	0.783511	RP11-5C23.2	ENSG00000273183	7	154748139	154748817	antisense
51.1243	0.0489172	0.109811	0.445469	0.655981	0.824631	PAXIP1-AS1	ENSG00000273344	7	154795158	154797413	lincRNA
4.57836	0.509932	0.291344	1.75028	0.0800708	0.313149	HTR5A	ENSG00000157219	7	154862034	154877459	protein_coding
33.0958	0.000771094	0.160293	0.00481053	0.996162	0.997866	AC144652.1	ENSG00000273117	7	155087628	155089251	lincRNA
835.174	0.186872	0.15692	1.19088	0.233702	0.496244	INSIG1	ENSG00000186480	7	155089486	155101945	protein_coding
1.18131	0.376022	0.280692	1.33962	0.180368	0.440892	RP5-912I13.1	ENSG00000260426	7	155192617	155194477	sense_overlapping
16.8358	0.268775	0.297664	0.902948	0.366553	0.61625	EN2	ENSG00000164778	7	155250824	155257526	protein_coding
14.9067	0.115505	0.299146	0.386114	0.699412	0.85118	CNPY1	ENSG00000146910	7	155266901	155326557	protein_coding
16.1367	-0.0612695	0.138749	-0.441586	0.658789	0.826225	AC009403.2	ENSG00000216895	7	155403925	155437899	protein_coding
358.185	0.0803538	0.0893995	0.898817	0.36875	0.618121	RBM33	ENSG00000184863	7	155437145	155574179	protein_coding
57.1879	-0.772828	0.285974	-2.70244	0.0068832	0.138718	SHH	ENSG00000164690	7	155592680	155604967	protein_coding
5.9559	-0.271264	0.222006	-1.22188	0.221754	0.484775	LINC01006	ENSG00000182648	7	156264890	156433286	processed_transcript
53.3833	0.442502	0.173623	2.54863	0.0108146	0.159032	C7orf13	ENSG00000244291	7	156431057	156433348	protein_coding
14.9051	-0.162898	0.153143	-1.0637	0.287465	0.546865	RNF32	ENSG00000105982	7	156432975	156469824	protein_coding
731.232	0.102373	0.0886243	1.15513	0.248036	0.510268	LMBR1	ENSG00000105983	7	156461646	156685924	protein_coding
119.896	-0.219365	0.101708	-2.15682	0.03102	0.224314	NOM1	ENSG00000146909	7	156742417	156765876	protein_coding
6.36619	0.108312	0.259535	0.41733	0.676437	0.836993	MNX1	ENSG00000130675	7	156786745	156803345	protein_coding
743.8	0.206971	0.0936473	2.21012	0.0270972	0.214612	UBE3C	ENSG00000009335	7	156931607	157062066	protein_coding
694.59	0.104872	0.0733842	1.42908	0.15298	0.41066	DNAJB6	ENSG00000105993	7	157128075	157210133	protein_coding
1.65775	-0.275457	0.295522	-0.932102	0.351284	0.602904	AC006372.4	ENSG00000234210	7	157258925	157292410	lincRNA
413.001	-0.181601	0.202404	-0.897218	0.369603	0.618887	PTPRN2	ENSG00000155093	7	157331750	158380480	protein_coding
13.1572	-0.443938	0.26157	-1.6972	0.0896586	0.327864	AC005481.5	ENSG00000222012	7	157406715	157411457	protein_coding
0.827473	0.327728	0.299398	1.09462	0.273683	0.534801	AC006003.3	ENSG00000231515	7	157531702	157533148	sense_intronic
3.64321	0.295832	0.275107	1.07534	0.282224	0.542101	AC011899.9	ENSG00000233038	7	157647221	157658784	antisense
2.77116	0.509689	0.297651	1.71237	0.0868288	0.323126	AC011899.10	ENSG00000231980	7	157820065	157823820	antisense
1.18651	0.565066	0.293724	1.9238	0.0543799	0.273053	AC078942.1	ENSG00000225365	7	158330187	158332571	antisense
203.776	-0.411943	0.220518	-1.86807	0.0617528	0.285507	NCAPG2	ENSG00000146918	7	158424003	158497520	protein_coding
459.218	-0.0172591	0.105005	-0.164364	0.869444	0.939355	ESYT2	ENSG00000117868	7	158523686	158622944	protein_coding
79.0064	-0.0954822	0.100145	-0.953438	0.340368	0.594229	WDR60	ENSG00000126870	7	158649269	158749438	protein_coding
3.12233	-0.253005	0.266307	-0.950052	0.342086	0.595857	VIPR2	ENSG00000106018	7	158820866	158937649	protein_coding
182.855	-0.216337	0.142433	-1.51887	0.128796	0.380155	PLCXD1	ENSG00000182378	X	192989	220023	protein_coding
106.617	-0.274507	0.126807	-2.16476	0.0304059	0.223009	GTPBP6	ENSG00000178605	X	220025	230886	protein_coding
1.2051	-0.238081	0.286555	-0.830839	0.406065	0.648241	LINC00685	ENSG00000226179	X	281725	282586	antisense
134.151	-0.429829	0.152839	-2.8123	0.00491879	0.125433	PPP2R3B	ENSG00000167393	X	294698	347690	protein_coding
1.27834	-0.589942	0.299629	-1.96891	0.0489638	0.263122	SHOX	ENSG00000185960	X	585079	620146	protein_coding
3.16625	0.404522	0.299102	1.35245	0.17623	0.436831	CRLF2	ENSG00000205755	X	1314890	1331616	protein_coding
6.42087	-0.435825	0.298723	-1.45896	0.144576	0.400975	CSF2RA	ENSG00000198223	X	1387693	1429274	protein_coding
20.7159	-0.168448	0.214775	-0.784298	0.432865	0.669818	IL3RA	ENSG00000185291	X	1455509	1501578	protein_coding
2063.98	-0.277578	0.17588	-1.57822	0.114514	0.361325	SLC25A6	ENSG00000169100	X	1505045	1511617	protein_coding
1.59028	0.254912	0.278564	0.915093	0.360143	0.61056	LINC00106	ENSG00000236871	X	1515320	1518295	lincRNA
3.02688	0.0696754	0.233049	0.298973	0.76496	0.888343	ASMTL-AS1	ENSG00000236017	X	1520662	1532921	antisense
214.839	-0.373475	0.149234	-2.50262	0.0123277	0.166698	ASMTL	ENSG00000169093	X	1522032	1572655	protein_coding
191.158	-0.299151	0.159432	-1.87636	0.0606058	0.283997	AKAP17A	ENSG00000197976	X	1710486	1721407	protein_coding
0.90802	0.0954525	0.296725	0.321686	0.74769	0.878134	RP13-297E16.4	ENSG00000223511	X	1851477	1874878	lincRNA
140.869	-0.417798	0.152025	-2.74823	0.0059918	0.134279	DHRSX	ENSG00000169084	X	2137557	2420846	protein_coding
0.917566	0.588265	0.295346	1.99178	0.0463953	0.258127	DHRSX-IT1	ENSG00000223571	X	2252336	2254451	sense_intronic
344.597	-0.214894	0.124823	-1.72159	0.0851447	0.320725	ZBED1	ENSG00000214717	X	2404455	2419008	protein_coding
545.652	-0.414707	0.27042	-1.53357	0.125136	0.375983	CD99	ENSG00000002586	X	2609220	2659350	protein_coding
227.538	-0.376864	0.185986	-2.02631	0.0427334	0.250468	GYG2	ENSG00000056998	X	2746829	2800859	protein_coding
4.00598	0.546886	0.298447	1.83244	0.0668862	0.294353	GYG2-AS1	ENSG00000235483	X	2770781	2771801	antisense
104.188	-0.145196	0.182822	-0.794192	0.427084	0.664907	ARSD	ENSG00000006756	X	2822011	2847392	protein_coding
10.8704	-0.569632	0.293947	-1.93787	0.052639	0.269458	ARSE	ENSG00000157399	X	2852699	2886286	protein_coding
1.01746	-0.198282	0.299731	-0.661534	0.50827	0.727537	ARSF	ENSG00000062096	X	2959512	3030767	protein_coding
185.237	-0.290869	0.265671	-1.09485	0.273584	0.534695	MXRA5	ENSG00000101825	X	3226606	3264682	protein_coding
436.439	-0.415201	0.186318	-2.22845	0.0258506	0.211836	PRKX	ENSG00000183943	X	3522411	3631649	protein_coding
201.18	-0.154814	0.178517	-0.86722	0.385822	0.632102	RP11-706O15.1	ENSG00000205664	X	3735569	3761898	protein_coding
82.8904	-0.0972747	0.284776	-0.341583	0.732665	0.870179	RP11-706O15.3	ENSG00000234449	X	3771051	3800358	lincRNA
26.9005	-0.212813	0.262196	-0.811658	0.416988	0.656586	RP11-706O15.5	ENSG00000205663	X	3809479	3838787	lincRNA
1.4358	-0.0068351	0.174196	-0.0392381	0.968701	0.985175	RP11-706O15.7	ENSG00000205662	X	3847910	3855896	lincRNA
500.454	0.0137678	0.199668	0.0689537	0.945026	0.974329	NLGN4X	ENSG00000146938	X	5758678	6146904	protein_coding
151.436	-0.550711	0.206993	-2.66052	0.00780191	0.144524	HDHD1	ENSG00000130021	X	6966961	7066231	protein_coding
180.054	0.107467	0.239963	0.447849	0.654263	0.823528	STS	ENSG00000101846	X	7137497	7272851	protein_coding
80.7977	-0.116326	0.170395	-0.682682	0.494808	0.718789	PNPLA4	ENSG00000006757	X	7866288	7895780	protein_coding
563.692	-0.284729	0.243516	-1.16924	0.242306	0.50535	KAL1	ENSG00000011201	X	8496915	8700227	protein_coding
2.17068	0.295738	0.272472	1.08539	0.277749	0.538274	FAM9A	ENSG00000183304	X	8758836	8769424	protein_coding
156.85	-0.63531	0.210208	-3.0223	0.00250866	0.107211	TBL1X	ENSG00000101849	X	9431335	9687780	protein_coding
14.3787	-0.677875	0.249208	-2.72012	0.00652589	0.136772	GPR143	ENSG00000101850	X	9693386	9754337	protein_coding
288.85	-0.277344	0.167375	-1.65702	0.0975157	0.33907	SHROOM2	ENSG00000146950	X	9754496	9917483	protein_coding
201.01	-0.464266	0.187353	-2.47803	0.0132109	0.170098	WWC3	ENSG00000047644	X	9983602	10112518	protein_coding
694.361	0.316908	0.222755	1.42267	0.154831	0.413049	CLCN4	ENSG00000073464	X	10125024	10205700	protein_coding
591.67	-0.169134	0.188727	-0.896184	0.370155	0.619076	MID1	ENSG00000101871	X	10413350	10851773	protein_coding
7.83533	-0.238212	0.23759	-1.00262	0.316044	0.572099	RP11-120D5.1	ENSG00000234129	X	10865996	11129261	lincRNA
133.278	-0.0755121	0.101102	-0.746891	0.455129	0.688621	HCCS	ENSG00000004961	X	11129421	11141198	protein_coding
32.5653	0.235482	0.226467	1.0398	0.298431	0.556703	ARHGAP6	ENSG00000047648	X	11136239	11683821	protein_coding
154.672	0.210483	0.123486	1.70451	0.0882857	0.325767	MSL3	ENSG00000005302	X	11776278	11793870	protein_coding
165.879	0.42963	0.274766	1.56362	0.117906	0.365734	FRMPD4	ENSG00000169933	X	12156585	12742642	protein_coding
0.819321	0.425677	0.291245	1.46158	0.143857	0.399965	AC002981.1	ENSG00000252111	X	12166437	12166520	miRNA
0.858907	1.12979	0.298998	3.77858	0.000157728	0.0376148	Y_RNA	ENSG00000206795	X	12167245	12167357	misc_RNA
181.29	-0.117535	0.177365	-0.662671	0.507541	0.72708	PRPS2	ENSG00000101911	X	12809474	12842341	protein_coding
7567.84	0.114477	0.16722	0.68459	0.493603	0.717567	TMSB4X	ENSG00000205542	X	12993227	12995346	protein_coding
9.02647	-0.15493	0.299256	-0.517718	0.604655	0.794483	GS1-600G8.5	ENSG00000235385	X	13284167	13321571	lincRNA
24.889	-0.446545	0.298801	-1.49446	0.135056	0.387883	EGFL6	ENSG00000198759	X	13587724	13651694	protein_coding
49.4489	-0.155547	0.134578	-1.15582	0.247756	0.510117	TCEANC	ENSG00000176896	X	13671225	13700083	protein_coding
171.176	-0.0693152	0.138978	-0.498749	0.617956	0.801966	RAB9A	ENSG00000123595	X	13707244	13728625	protein_coding
332.256	0.273644	0.138245	1.97942	0.047769	0.261023	TRAPPC2	ENSG00000196459	X	13730363	13752754	protein_coding
186.044	-0.0872417	0.119533	-0.729856	0.465478	0.696605	OFD1	ENSG00000046651	X	13752832	13787480	protein_coding
6821.23	0.424412	0.27037	1.56974	0.116475	0.363582	GPM6B	ENSG00000046653	X	13789150	13956757	protein_coding
69.9014	-0.312269	0.142026	-2.19867	0.0279015	0.2163	GEMIN8	ENSG00000046647	X	14026398	14048012	protein_coding
518.511	0.321285	0.281828	1.14	0.254285	0.516721	GLRA2	ENSG00000101958	X	14547420	14749934	protein_coding
76.3523	-0.283633	0.210193	-1.34939	0.177211	0.437589	FANCB	ENSG00000181544	X	14861529	14891191	protein_coding
176.485	0.0897116	0.0930849	0.963761	0.335166	0.589728	MOSPD2	ENSG00000130150	X	14891563	14940449	protein_coding
1.62914	0.149119	0.295947	0.503872	0.614351	0.799941	ASB9	ENSG00000102048	X	15253410	15288589	protein_coding
137.363	0.0766363	0.128873	0.594665	0.552067	0.758585	PIGA	ENSG00000165195	X	15337573	15353676	protein_coding
78.22	0.040416	0.187135	0.215973	0.829009	0.920482	PIR	ENSG00000087842	X	15402921	15511687	protein_coding
3.11234	0.369318	0.286232	1.29027	0.196956	0.459313	ACE2	ENSG00000130234	X	15579156	15620271	protein_coding
10.0487	-0.229295	0.277142	-0.827356	0.408036	0.65014	TMEM27	ENSG00000147003	X	15645441	15683154	protein_coding
73.419	-0.369306	0.208507	-1.77119	0.076529	0.307547	CA5B	ENSG00000169239	X	15706953	15805747	protein_coding
42.2513	-0.177743	0.193041	-0.920753	0.357179	0.607985	ZRSR2	ENSG00000169249	X	15808595	15841383	protein_coding
900.639	0.0701919	0.146839	0.478019	0.632637	0.810336	AP1S2	ENSG00000182287	X	15843929	15873054	protein_coding
8.16315	-0.236193	0.286405	-0.824683	0.409551	0.650918	GRPR	ENSG00000126010	X	16141679	16171144	protein_coding
3.96362	-0.0364754	0.299146	-0.121931	0.902953	0.954471	RP11-431J24.2	ENSG00000238178	X	16171064	16188992	antisense
433.745	-0.0611887	0.138289	-0.44247	0.658149	0.825851	CTPS2	ENSG00000047230	X	16606126	16731059	protein_coding
574.647	-0.154746	0.156157	-0.990962	0.321704	0.577365	SYAP1	ENSG00000169895	X	16737755	16783459	protein_coding
244.472	-0.144008	0.144662	-0.995482	0.319502	0.57499	TXLNG	ENSG00000086712	X	16804550	16862642	protein_coding
1598.48	0.332851	0.191972	1.73385	0.0829445	0.3178	RBBP7	ENSG00000102054	X	16857406	16888537	protein_coding
94.1389	0.329319	0.230069	1.43139	0.152318	0.409848	REPS2	ENSG00000169891	X	16964814	17171395	protein_coding
180.064	0.043525	0.167578	0.25973	0.795072	0.90322	NHS	ENSG00000188158	X	17393543	17754114	protein_coding
1.72128	-0.0191909	0.29621	-0.0647882	0.948343	0.975888	RP1-60N8.1	ENSG00000235834	X	17546558	17605281	sense_intronic
141.952	-0.0975461	0.204215	-0.477663	0.63289	0.81052	SCML1	ENSG00000047634	X	17755588	17773105	protein_coding
54.1854	0.506068	0.263964	1.91718	0.0552146	0.274586	RAI2	ENSG00000131831	X	17818169	17879457	protein_coding
6.06804	-0.45064	0.249888	-1.80337	0.0713303	0.3013	RP3-410B11.1	ENSG00000225882	X	17988317	18122764	lincRNA
158.571	-0.130371	0.169137	-0.770806	0.440822	0.677178	SCML2	ENSG00000102098	X	18257434	18372847	protein_coding
107.313	0.453875	0.188281	2.41063	0.0159251	0.181576	CDKL5	ENSG00000008086	X	18443703	18671749	protein_coding
1.10687	0.731556	0.298167	2.45351	0.0141471	0.173937	RS1	ENSG00000102104	X	18658030	18690229	protein_coding
20.173	0.259879	0.244243	1.06402	0.28732	0.546748	PPEF1	ENSG00000086717	X	18694029	18846039	protein_coding
138.431	-0.385713	0.131841	-2.92559	0.00343798	0.112653	PHKA2	ENSG00000044446	X	18910418	19002716	protein_coding
65.7237	0.776028	0.242899	3.19486	0.00139899	0.0920892	GPR64	ENSG00000173698	X	19007427	19140755	protein_coding
494.7	0.0212758	0.0866969	0.245405	0.806143	0.90894	PDHA1	ENSG00000131828	X	19362011	19379823	protein_coding
6.99601	0.26764	0.215769	1.2404	0.214827	0.477933	MAP3K15	ENSG00000180815	X	19378174	19533379	protein_coding
210.383	0.195116	0.197157	0.989647	0.322347	0.578005	SH3KBP1	ENSG00000147010	X	19552093	19905719	protein_coding
164.581	0.320992	0.129493	2.47884	0.0131811	0.169911	CXorf23	ENSG00000173681	X	19930978	19988416	protein_coding
203.174	0.396633	0.286761	1.38315	0.166619	0.426766	MAP7D2	ENSG00000184368	X	20024831	20135035	protein_coding
1104.93	0.0361886	0.133283	0.271518	0.785993	0.898857	EIF1AX	ENSG00000173674	X	20142636	20159962	protein_coding
5.90847	-0.132572	0.246233	-0.5384	0.590301	0.784752	snoU2-30	ENSG00000201882	X	20154184	20154253	snoRNA
14.6994	-0.366278	0.228528	-1.60277	0.108985	0.354557	snoU2_19	ENSG00000201592	X	20154424	20154503	snoRNA
3.88558	-0.299887	0.244251	-1.22778	0.21953	0.482472	EIF1AX-AS1	ENSG00000225037	X	20158086	20158562	antisense
632.13	0.324456	0.146633	2.2127	0.0269182	0.214175	RPS6KA3	ENSG00000177189	X	20168029	20285523	protein_coding
183.691	0.221276	0.178393	1.24038	0.214833	0.477933	CNKSR2	ENSG00000149970	X	21392536	21672813	protein_coding
1.6468	0.329169	0.292361	1.1259	0.260209	0.52241	KLHL34	ENSG00000185915	X	21673609	21676448	protein_coding
3.3183	-0.201373	0.296967	-0.678101	0.497708	0.720556	SMPX	ENSG00000091482	X	21724090	21776281	protein_coding
180.455	0.329544	0.140321	2.34849	0.0188496	0.190939	MBTPS2	ENSG00000012174	X	21857754	21903542	protein_coding
2.41041	-0.0607244	0.247841	-0.245013	0.806446	0.909111	YY2	ENSG00000230797	X	21874105	21876845	protein_coding
925.632	-0.033512	0.113452	-0.295386	0.767699	0.889797	SMS	ENSG00000102172	X	21958691	22025798	protein_coding
7.74232	-0.219477	0.210851	-1.04091	0.297917	0.556263	PHEX	ENSG00000102174	X	22050559	22269427	protein_coding
141.723	0.473218	0.283933	1.66665	0.095584	0.336053	PTCHD1	ENSG00000165186	X	23352133	23422489	protein_coding
587.898	-0.090153	0.143782	-0.627013	0.530651	0.743573	PRDX4	ENSG00000123131	X	23682379	23704516	protein_coding
140.633	-0.0726425	0.164157	-0.442517	0.658115	0.825851	ACOT9	ENSG00000123130	X	23720370	23784592	protein_coding
777.919	-0.146077	0.231364	-0.631372	0.527797	0.741778	SAT1	ENSG00000130066	X	23801290	23804343	protein_coding
159.103	-0.105127	0.155361	-0.676661	0.498621	0.721267	APOO	ENSG00000184831	X	23851470	23926057	protein_coding
1.03283	-0.00890431	0.289509	-0.0307566	0.975464	0.988282	CXorf58	ENSG00000165182	X	23925918	23957624	protein_coding
425.684	-0.199001	0.133767	-1.48767	0.136837	0.39012	KLHL15	ENSG00000174010	X	24001837	24045303	protein_coding
2622.87	-0.332799	0.176586	-1.88463	0.0594799	0.281616	EIF2S3	ENSG00000130741	X	24072833	24096088	protein_coding
2.17189	-0.0544023	0.267449	-0.203412	0.838813	0.925854	ZFX-AS1	ENSG00000234230	X	24164342	24167771	antisense
598.243	0.120302	0.137009	0.87806	0.379911	0.627843	ZFX	ENSG00000005889	X	24167290	24234372	protein_coding
112.959	0.0858434	0.146775	0.584862	0.55864	0.763274	PDK3	ENSG00000067992	X	24483338	24557954	protein_coding
144.611	-0.154847	0.15131	-1.02338	0.30613	0.563709	GS1-358P8.4	ENSG00000260822	X	24563633	24568583	sense_overlapping
121.405	0.229944	0.226582	1.01484	0.310183	0.566745	PCYT1B	ENSG00000102230	X	24576204	24690794	protein_coding
311.8	-0.185696	0.172487	-1.07658	0.281668	0.541499	POLA1	ENSG00000101868	X	24712036	25015103	protein_coding
0.88595	0.169466	0.299289	0.566229	0.571238	0.771721	SCARNA23	ENSG00000251869	X	24762558	24762687	snoRNA
85.4615	0.406953	0.296152	1.37414	0.169399	0.429609	ARX	ENSG00000004848	X	25021811	25034065	protein_coding
24.8645	0.197818	0.259577	0.762081	0.446011	0.681546	IL1RAPL1	ENSG00000169306	X	28605516	29974840	protein_coding
0.940167	-0.0375558	0.232135	-0.161784	0.871476	0.939868	MAGEB3	ENSG00000198798	X	30248553	30255607	protein_coding
1.83611	-0.193293	0.297536	-0.649645	0.515922	0.732717	NR0B1	ENSG00000169297	X	30322323	30327715	protein_coding
89.0344	0.302179	0.189138	1.59766	0.110118	0.355755	GK	ENSG00000198814	X	30671476	30748725	protein_coding
212.371	0.143735	0.0803359	1.78917	0.0735875	0.30325	TAB3	ENSG00000157625	X	30845559	30993201	protein_coding
728.728	0.41269	0.242534	1.70157	0.0888355	0.326425	DMD	ENSG00000198947	X	31115794	33357558	protein_coding
0.940903	0.147259	0.297384	0.495181	0.620472	0.803261	RP11-305F18.1	ENSG00000233928	X	33744625	33960397	lincRNA
1383.44	0.145029	0.208282	0.696311	0.486234	0.712271	TMEM47	ENSG00000147027	X	34645181	34675405	protein_coding
9.65936	-0.358723	0.268896	-1.33406	0.182185	0.443154	CXorf22	ENSG00000165164	X	35937851	36008269	protein_coding
14.3921	-0.425878	0.285017	-1.49422	0.135119	0.387883	CHDC2	ENSG00000176034	X	36053908	36163187	protein_coding
7.06993	-0.606973	0.288669	-2.10266	0.0354954	0.235248	CXorf30	ENSG00000205081	X	36246735	36403431	protein_coding
138.051	-0.164318	0.137856	-1.19195	0.233281	0.495918	PRRG1	ENSG00000130962	X	37208528	37316548	protein_coding
48.9179	0.665743	0.27091	2.45744	0.0139932	0.173595	LANCL3	ENSG00000147036	X	37430822	37543716	protein_coding
56.327	0.538858	0.236532	2.27816	0.0227168	0.202912	XK	ENSG00000047597	X	37545012	37591383	protein_coding
119.805	0.473	0.21525	2.19744	0.0279888	0.216707	DYNLT3	ENSG00000165169	X	37696010	37706890	protein_coding
1.355	0.204342	0.292383	0.698886	0.484623	0.711052	AL121578.2	ENSG00000259977	X	37765400	37808658	lincRNA
36.2393	0.119778	0.285795	0.419105	0.67514	0.836432	SYTL5	ENSG00000147041	X	37865835	37988072	protein_coding
109.203	0.53719	0.240525	2.23341	0.0255221	0.210779	SRPX	ENSG00000101955	X	38008589	38080696	protein_coding
1.39095	0.454926	0.295792	1.53799	0.124051	0.374341	RP13-43E11.1	ENSG00000226679	X	38080644	38082920	antisense
59.3144	-0.333572	0.158602	-2.1032	0.0354484	0.235009	RPGR	ENSG00000156313	X	38128416	38186817	protein_coding
258.865	0.342838	0.212087	1.6165	0.105987	0.351046	TSPAN7	ENSG00000156298	X	38420623	38548169	protein_coding
389.406	0.0892206	0.179853	0.496074	0.619842	0.803091	MID1IP1	ENSG00000165175	X	38660685	38665790	protein_coding
6.57918	-0.262192	0.210774	-1.24395	0.213519	0.476564	MID1IP1-AS1	ENSG00000238123	X	38660821	38663136	antisense
2.13549	0.354412	0.295162	1.20074	0.229852	0.493448	RN7SL732P	ENSG00000264618	X	39645780	39646077	misc_RNA
2.78292	-0.192628	0.280806	-0.68598	0.492725	0.716888	AC092198.1	ENSG00000223486	X	39868529	39871435	lincRNA
312.443	0.00705507	0.113737	0.0620295	0.950539	0.977199	BCOR	ENSG00000183337	X	39909068	40036582	protein_coding
1115.28	0.18377	0.104802	1.7535	0.0795155	0.312291	ATP6AP2	ENSG00000182220	X	40440146	40465889	protein_coding
86.2551	-0.31116	0.184776	-1.68398	0.0921852	0.33137	CXorf38	ENSG00000185753	X	40488285	40506819	protein_coding
384.967	0.110491	0.14553	0.75923	0.447715	0.682864	MED14	ENSG00000180182	X	40507558	40595110	protein_coding
2.64805	0.0565285	0.268961	0.210173	0.833532	0.922628	MED14-AS1	ENSG00000234636	X	40594652	40597950	antisense
5030.46	0.425998	0.21246	2.00508	0.0449549	0.255377	USP9X	ENSG00000124486	X	40944888	41095832	protein_coding
3573.94	0.0982469	0.158487	0.619904	0.535321	0.746145	DDX3X	ENSG00000215301	X	41192651	41223725	protein_coding
1.8965	-0.22789	0.269753	-0.844811	0.398216	0.642558	RN7SL15P	ENSG00000264573	X	41204835	41205129	misc_RNA
1423.84	0.411606	0.216735	1.89912	0.0575483	0.277984	CASK	ENSG00000147044	X	41374187	41782716	protein_coding
1.03738	0.395358	0.29677	1.3322	0.182793	0.443865	RN7SL144P	ENSG00000242559	X	41542424	41542719	misc_RNA
8.58131	0.569694	0.289287	1.96931	0.0489178	0.263033	GPR34	ENSG00000171659	X	41548226	41556526	protein_coding
8.12679	0.469488	0.231575	2.02737	0.0426246	0.250235	GPR82	ENSG00000171657	X	41583408	41589388	protein_coding
0.858183	0.235861	0.296098	0.796564	0.425704	0.663549	RNU6-202P	ENSG00000251807	X	41778507	41778602	snRNA
2.56389	-0.436694	0.280768	-1.55536	0.119861	0.368907	RP3-326I13.1	ENSG00000224294	X	43036243	43085847	lincRNA
124.517	0.100373	0.26794	0.37461	0.70795	0.856648	MAOA	ENSG00000189221	X	43515467	43606068	protein_coding
35.6301	0.282668	0.291119	0.97097	0.331563	0.586543	MAOB	ENSG00000069535	X	43625858	43741693	protein_coding
14.8461	0.00515298	0.255017	0.0202064	0.983879	0.992308	NDP	ENSG00000124479	X	43808022	43832750	protein_coding
20.224	-0.605949	0.291252	-2.0805	0.03748	0.239074	EFHC2	ENSG00000183690	X	44007128	44202918	protein_coding
116.049	0.229964	0.159788	1.43918	0.1501	0.407029	FUNDC1	ENSG00000069509	X	44382885	44402247	protein_coding
513.053	0.281345	0.186332	1.50991	0.131065	0.383088	KDM6A	ENSG00000147050	X	44732757	44971847	protein_coding
2.15485	-0.439757	0.253885	-1.73211	0.0832547	0.318131	CXorf36	ENSG00000147113	X	45007619	45060146	protein_coding
7.59418	0.00509252	0.214288	0.0237649	0.98104	0.9912	RP6-99M1.2	ENSG00000270069	X	45604639	45629677	lincRNA
0.849717	0.250787	0.297784	0.842178	0.399688	0.643573	RP6-99M1.3	ENSG00000269902	X	45624175	45624702	lincRNA
6.21909	0.437964	0.252356	1.7355	0.0826515	0.317205	RP5-1158E12.3	ENSG00000231566	X	45707328	45710920	lincRNA
0.95479	-0.0621304	0.285903	-0.217313	0.827965	0.919877	RP1-30G7.2	ENSG00000236751	X	46185359	46187080	lincRNA
100.609	-0.223831	0.131964	-1.69615	0.0898571	0.328173	KRBOX4	ENSG00000147121	X	46306292	46356857	protein_coding
41.5249	-0.145325	0.128146	-1.13406	0.256768	0.519178	ZNF674	ENSG00000251192	X	46357162	46404892	protein_coding
29.3356	-0.10389	0.136609	-0.76049	0.446962	0.682222	ZNF674-AS1	ENSG00000230844	X	46404928	46407843	lincRNA
29.0467	-0.191752	0.210477	-0.911034	0.362277	0.612548	CHST7	ENSG00000147119	X	46433219	46457843	protein_coding
279.533	0.409933	0.205833	1.99158	0.0464172	0.258184	SLC9A7	ENSG00000065923	X	46464753	46618490	protein_coding
225.948	-0.342818	0.164324	-2.08624	0.0369571	0.237934	RP2	ENSG00000102218	X	46696375	46741793	protein_coding
1.2537	-0.158585	0.297058	-0.533852	0.593444	0.78644	CXorf31	ENSG00000204904	X	46746852	46759138	protein_coding
197.806	-0.240501	0.163612	-1.46995	0.141576	0.396417	JADE3	ENSG00000102221	X	46771711	46920641	protein_coding
2.70737	0.323828	0.296435	1.09241	0.274655	0.535583	RGN	ENSG00000130988	X	46937775	46952712	protein_coding
582.69	-0.0634615	0.0889531	-0.713427	0.475582	0.704714	NDUFB11	ENSG00000147123	X	47001615	47004903	protein_coding
524.277	-0.095069	0.0802037	-1.18534	0.235881	0.498811	RBM10	ENSG00000182872	X	47004268	47046212	protein_coding
2814.83	0.0150102	0.121404	0.123638	0.901602	0.954044	UBA1	ENSG00000130985	X	47050260	47074527	protein_coding
5.79958	0.0961213	0.22118	0.434584	0.663865	0.829234	INE1	ENSG00000224975	X	47064320	47065264	sense_intronic
1320.4	-0.115753	0.118051	-0.980539	0.32682	0.58232	CDK16	ENSG00000102225	X	47077259	47089396	protein_coding
1756.46	-0.225402	0.129071	-1.74633	0.0807531	0.314489	USP11	ENSG00000102226	X	47092089	47107727	protein_coding
12.129	0.0346637	0.159277	0.217632	0.827716	0.919781	ZNF157	ENSG00000147117	X	47229982	47273704	protein_coding
80.9193	-0.0142806	0.122349	-0.11672	0.907082	0.956114	ZNF41	ENSG00000147124	X	47305278	47342345	protein_coding
19.5559	-0.468732	0.167606	-2.79664	0.00516378	0.127371	CXorf24	ENSG00000196741	X	47342970	47344207	protein_coding
206.872	0.118214	0.169591	0.69705	0.485771	0.712031	ARAF	ENSG00000078061	X	47420516	47431307	protein_coding
99.4666	0.539821	0.249234	2.16592	0.0303172	0.222994	SYN1	ENSG00000008056	X	47431303	47479252	protein_coding
273.376	-0.119994	0.226977	-0.528662	0.59704	0.789606	TIMP1	ENSG00000102265	X	47441712	47446188	protein_coding
2.62619	0.315997	0.256066	1.23405	0.217186	0.480478	CFP	ENSG00000126759	X	47483612	47489704	protein_coding
137.255	0.100701	0.10252	0.982253	0.325975	0.581559	ELK1	ENSG00000126767	X	47494920	47510003	protein_coding
269.688	-0.124183	0.128709	-0.964838	0.334626	0.589291	UXT	ENSG00000126756	X	47511197	47518560	protein_coding
144.54	0.195716	0.120546	1.62358	0.104466	0.348361	ZNF81	ENSG00000197779	X	47696301	47861960	protein_coding
71.3511	-0.0649786	0.117913	-0.551073	0.581584	0.778656	ZNF182	ENSG00000147118	X	47834250	47863377	protein_coding
11.7536	0.410752	0.256894	1.59891	0.10984	0.355724	ZNF630	ENSG00000221994	X	47842756	47931025	protein_coding
7.74656	-0.13357	0.258838	-0.516037	0.605828	0.795413	SLC38A5	ENSG00000017483	X	48316920	48328644	protein_coding
223.68	0.0559398	0.077527	0.721552	0.47057	0.700303	FTSJ1	ENSG00000068438	X	48334541	48344752	protein_coding
0.926902	-0.254469	0.2954	-0.861438	0.388997	0.634841	AF196972.9	ENSG00000224292	X	48364911	48367226	antisense
154.429	0.405057	0.244777	1.6548	0.0979653	0.339747	PORCN	ENSG00000102312	X	48367350	48379202	protein_coding
298.357	0.119347	0.137305	0.869214	0.38473	0.631491	EBP	ENSG00000147155	X	48379546	48387104	protein_coding
78.1254	0.387569	0.123821	3.13008	0.00174759	0.0994428	TBC1D25	ENSG00000068354	X	48397845	48420997	protein_coding
6.05499	-0.2137	0.260807	-0.819378	0.412571	0.652958	AC115618.1	ENSG00000204620	X	48431482	48433275	protein_coding
1333.59	0.018706	0.161635	0.115729	0.907867	0.956625	RBM3	ENSG00000102317	X	48432837	48437454	protein_coding
28.3057	-0.144676	0.121763	-1.18818	0.234762	0.497734	RP11-1148L6.5	ENSG00000228343	X	48438162	48439545	antisense
364.626	-0.0897486	0.0864782	-1.03782	0.299355	0.557491	WDR13	ENSG00000101940	X	48448430	48463581	protein_coding
3.60128	-0.0814133	0.242798	-0.335313	0.737389	0.872808	WAS	ENSG00000015285	X	48534985	48549818	protein_coding
63.1196	0.080617	0.113606	0.709617	0.477942	0.706274	SUV39H1	ENSG00000101945	X	48553945	48567403	protein_coding
628.899	-0.150617	0.0872501	-1.72627	0.0842994	0.320207	HDAC6	ENSG00000094631	X	48659784	48683392	protein_coding
1.10728	0.266416	0.297161	0.896536	0.369966	0.619076	ERAS	ENSG00000187682	X	48687283	48688548	protein_coding
460.481	0.206014	0.255944	0.804918	0.420867	0.659706	PCSK1N	ENSG00000102109	X	48689504	48694035	protein_coding
321.756	-0.0669198	0.0667444	-1.00263	0.31604	0.572099	TIMM17B	ENSG00000126768	X	48750730	48755426	protein_coding
228.581	0.0371244	0.0921841	0.40272	0.687154	0.843661	PQBP1	ENSG00000102103	X	48755195	48760420	protein_coding
282.446	0.457508	0.210733	2.17103	0.0299286	0.221814	SLC35A2	ENSG00000102100	X	48760459	48769235	protein_coding
113.841	-0.0799159	0.152833	-0.522896	0.601047	0.792166	PIM2	ENSG00000102096	X	48770459	48776301	protein_coding
414.432	0.234085	0.101966	2.29572	0.021692	0.200606	OTUD5	ENSG00000068308	X	48779305	48815648	protein_coding
1.10811	0.40787	0.295096	1.38216	0.166923	0.427177	RNU6-722P	ENSG00000223309	X	48816440	48816543	snRNA
12.6907	0.801466	0.223424	3.58719	0.000334256	0.0524888	KCND1	ENSG00000102057	X	48818639	48827976	protein_coding
242.484	0.0513038	0.112518	0.455959	0.648419	0.820542	GRIPAP1	ENSG00000068400	X	48830134	48858675	protein_coding
197.894	0.233224	0.129425	1.802	0.0715454	0.301537	TFE3	ENSG00000068323	X	48886242	48901012	protein_coding
36.947	-0.0865692	0.113779	-0.760851	0.446746	0.682018	CCDC120	ENSG00000147144	X	48911101	48927509	protein_coding
44.7104	0.197686	0.125394	1.57651	0.114907	0.361844	PRAF2	ENSG00000243279	X	48928813	48931730	protein_coding
87.1656	0.279114	0.150709	1.85201	0.0640251	0.289414	WDR45	ENSG00000196998	X	48929385	48958108	protein_coding
125.52	-0.301222	0.0940727	-3.20201	0.0013647	0.0908766	GPKOW	ENSG00000068394	X	48970334	48980151	protein_coding
5.15636	0.0973408	0.236953	0.410801	0.681218	0.83977	MAGIX	ENSG00000017621	X	49019061	49024822	protein_coding
6.42971	0.426456	0.295144	1.4449	0.148485	0.405802	PLP2	ENSG00000102007	X	49028273	49031588	protein_coding
6.24396	-0.445006	0.297797	-1.49433	0.13509	0.387883	PRICKLE3	ENSG00000012211	X	49031151	49042845	protein_coding
1106.26	0.375875	0.263346	1.4273	0.153492	0.410976	SYP	ENSG00000102003	X	49044269	49056718	protein_coding
100.931	-0.100258	0.0790877	-1.26768	0.204913	0.467648	CCDC22	ENSG00000101997	X	49091927	49106987	protein_coding
1.78621	0.227799	0.266873	0.853587	0.393334	0.638035	FOXP3	ENSG00000049768	X	49106897	49121288	protein_coding
86.8305	-0.00653826	0.147307	-0.0443852	0.964597	0.98316	PPP1R3F	ENSG00000049769	X	49126306	49157929	protein_coding
8.20965	-0.19293	0.209771	-0.919719	0.35772	0.608422	LL0XNC01-7P3.1	ENSG00000270012	X	49129517	49132231	lincRNA
3.18905	-0.345666	0.246128	-1.40441	0.160195	0.419044	PAGE4	ENSG00000101951	X	49593863	49598576	protein_coding
8.41254	-0.104589	0.193692	-0.539975	0.589214	0.784153	USP27X-AS1	ENSG00000234390	X	49641327	49643844	lincRNA
66.7032	0.0967898	0.131821	0.734251	0.462796	0.694787	USP27X	ENSG00000242013	X	49644470	49647166	protein_coding
508.32	0.216853	0.158708	1.36637	0.171824	0.432044	CLCN5	ENSG00000171365	X	49687225	49863892	protein_coding
2.55492	-0.185924	0.241173	-0.770915	0.440757	0.677178	AKAP4	ENSG00000147081	X	49955406	49965664	protein_coding
9.22448	-0.179718	0.248521	-0.723148	0.469589	0.699604	CCNB3	ENSG00000147082	X	49967364	50094909	protein_coding
15.568	-0.138797	0.239148	-0.580382	0.561657	0.765093	DGKK	ENSG00000204466	X	50108408	50213737	processed_transcript
43.9654	-0.511016	0.2429	-2.10381	0.0353948	0.234864	SHROOM4	ENSG00000158352	X	50334647	50557302	protein_coding
135.84	0.0321804	0.119575	0.269123	0.787835	0.899407	NUDT10	ENSG00000122824	X	51075083	51080377	protein_coding
1.21641	0.0947264	0.291108	0.325399	0.744879	0.876683	RP11-348F1.3	ENSG00000229151	X	51099796	51139314	antisense
2.00864	0.140428	0.289766	0.484625	0.627942	0.808121	RP11-348F1.2	ENSG00000226530	X	51139363	51208513	lincRNA
403.906	-0.0579116	0.137649	-0.420719	0.67396	0.835714	NUDT11	ENSG00000196368	X	51232863	51239448	protein_coding
253.097	-0.0256365	0.0960085	-0.267024	0.789451	0.900398	GSPT2	ENSG00000189369	X	51486481	51489324	protein_coding
3679.73	0.121711	0.109117	1.11542	0.264669	0.526657	MAGED1	ENSG00000179222	X	51546103	51645453	protein_coding
3.80461	0.125808	0.21029	0.598259	0.549667	0.757189	MAGED4B	ENSG00000187243	X	51804923	51812368	protein_coding
4.76267	-0.015913	0.215484	-0.0738476	0.941132	0.972665	MAGED4	ENSG00000154545	X	51927919	51935364	protein_coding
6.02885	-0.0783193	0.185343	-0.422564	0.672613	0.835006	FAM156B	ENSG00000179304	X	52920336	52937587	protein_coding
4.57609	0.317004	0.211572	1.49833	0.134048	0.386948	FAM156A	ENSG00000182646	X	52976462	53024651	protein_coding
300.168	0.256923	0.179842	1.4286	0.153119	0.41066	GPR173	ENSG00000184194	X	53078273	53109797	protein_coding
220.915	0.052976	0.152442	0.347516	0.728204	0.86766	TSPYL2	ENSG00000184205	X	53111549	53117722	protein_coding
236.26	0.80344	0.291616	2.75513	0.00586685	0.133724	LINC01155	ENSG00000232593	X	53123327	53196196	lincRNA
16.8128	0.147861	0.136174	1.08582	0.277559	0.538113	RP11-258C19.7	ENSG00000270189	X	53198279	53200096	lincRNA
1011.85	0.0756845	0.127793	0.592242	0.553689	0.759918	KDM5C	ENSG00000126012	X	53220503	53254604	protein_coding
103.216	0.698816	0.281296	2.48428	0.0129815	0.169164	IQSEC2	ENSG00000124313	X	53262058	53350522	protein_coding
998.171	0.119463	0.124983	0.955834	0.339156	0.592998	SMC1A	ENSG00000072501	X	53401070	53449677	protein_coding
10.3885	-0.479166	0.207614	-2.30796	0.0210012	0.198242	RIBC1	ENSG00000158423	X	53449639	53458059	protein_coding
335.899	-0.0727417	0.123756	-0.587783	0.556678	0.761881	HSD17B10	ENSG00000072506	X	53458206	53461320	protein_coding
1.21328	0.225297	0.288396	0.781208	0.43468	0.671424	RP3-339A18.6	ENSG00000233250	X	53459670	53459979	antisense
3450.97	0.354338	0.138827	2.55238	0.0106991	0.158878	HUWE1	ENSG00000086758	X	53559057	53713673	protein_coding
265.821	0.139402	0.10763	1.29519	0.195254	0.457864	PHF8	ENSG00000172943	X	53963109	54075391	protein_coding
192.824	0.463634	0.254441	1.82217	0.0684293	0.296723	FAM120C	ENSG00000184083	X	54094757	54209714	protein_coding
886.021	0.0569249	0.106442	0.534795	0.592791	0.786046	WNK3	ENSG00000196632	X	54219256	54385075	protein_coding
178.547	0.0343277	0.0755503	0.454369	0.649563	0.821144	TSR2	ENSG00000158526	X	54466834	54471920	protein_coding
294.904	0.132636	0.121964	1.0875	0.276814	0.537702	FGD1	ENSG00000102302	X	54471887	54522599	protein_coding
120.885	0.106612	0.108713	0.980674	0.326754	0.582275	GNL3L	ENSG00000130119	X	54556644	54587504	protein_coding
4091.14	-0.139562	0.0768402	-1.81627	0.0693293	0.297712	MAGED2	ENSG00000102316	X	54834032	54842445	protein_coding
3.52351	0.0418621	0.223789	0.187061	0.851613	0.931678	SNORA11	ENSG00000221716	X	54840803	54840930	snoRNA
904.541	0.152124	0.120426	1.26322	0.206512	0.469223	TRO	ENSG00000067445	X	54946895	54957864	protein_coding
3.33384	0.00341576	0.245352	0.0139219	0.988892	0.994506	PFKFB1	ENSG00000158571	X	54959394	55024967	protein_coding
81.6897	-0.301313	0.172198	-1.7498	0.0801523	0.31335	APEX2	ENSG00000169188	X	55026790	55035490	protein_coding
60.2292	-0.0770855	0.0898607	-0.857833	0.390984	0.636684	FAM104B	ENSG00000182518	X	55169535	55187743	protein_coding
817.929	0.995444	0.29439	3.38138	0.000721233	0.0693711	MTRNR2L10	ENSG00000256045	X	55207824	55208944	protein_coding
490.076	0.151928	0.14568	1.04289	0.296999	0.555241	MAGEH1	ENSG00000187601	X	55478538	55479998	protein_coding
55.1	-0.262334	0.182918	-1.43416	0.151527	0.408497	USP51	ENSG00000247746	X	55511049	55515635	protein_coding
265.799	0.184457	0.176623	1.04436	0.29632	0.55469	RRAGB	ENSG00000083750	X	55744172	55785207	protein_coding
5.04974	0.150401	0.232934	0.645679	0.518487	0.734782	RP13-188A5.1	ENSG00000227486	X	55934556	56041606	lincRNA
24.4279	0.210063	0.187417	1.12083	0.262359	0.524506	KLF8	ENSG00000102349	X	56258854	56314322	protein_coding
418.748	0.307162	0.133473	2.30131	0.0213742	0.199715	UBQLN2	ENSG00000188021	X	56590026	56593443	protein_coding
2.79838	0.0911005	0.29588	0.307897	0.758161	0.884501	RP11-431N15.2	ENSG00000230105	X	56644824	56650891	lincRNA
264.636	-0.0096007	0.111159	-0.0863689	0.931173	0.96736	RP11-622K12.1	ENSG00000204272	X	56755692	56844813	processed_transcript
47.2814	0.233301	0.16208	1.43942	0.150031	0.406979	SPIN3	ENSG00000204271	X	57002803	57021970	protein_coding
37.7237	-0.137966	0.130333	-1.05857	0.289796	0.549176	SPIN2B	ENSG00000186787	X	57144984	57147980	protein_coding
2.05717	0.0557582	0.265399	0.210092	0.833596	0.922628	RP3-323P24.3	ENSG00000226310	X	57148095	57153676	antisense
3.1813	0.010676	0.255342	0.0418106	0.96665	0.984572	SPIN2A	ENSG00000147059	X	57160963	57164058	protein_coding
15.9294	-0.150562	0.196405	-0.76659	0.443325	0.679284	FAAH2	ENSG00000165591	X	57313139	57515629	protein_coding
137.244	0.0794465	0.0920663	0.862927	0.388178	0.633923	ZXDB	ENSG00000198455	X	57618269	57623906	protein_coding
64.2938	0.187079	0.206848	0.904428	0.365769	0.615452	ZXDA	ENSG00000198205	X	57931864	57937067	protein_coding
36.7688	0.127561	0.149238	0.854747	0.392691	0.637662	RP11-357C3.3	ENSG00000235437	X	62563106	62780951	processed_transcript
184.597	0.202799	0.127586	1.5895	0.111947	0.358072	SPIN4	ENSG00000186767	X	62567107	62571223	protein_coding
674.011	0.312414	0.158446	1.97173	0.04864	0.262589	ARHGEF9	ENSG00000131089	X	62854847	63005426	protein_coding
212.037	-0.00164756	0.118435	-0.0139111	0.988901	0.994506	AMER1	ENSG00000184675	X	63404997	63425624	protein_coding
22.2409	0.164631	0.159416	1.03271	0.30174	0.56013	MTMR8	ENSG00000102043	X	63444187	63615333	protein_coding
207.088	0.125188	0.110709	1.13078	0.258146	0.520126	ZC4H2	ENSG00000126970	X	64136250	64254593	protein_coding
47.1033	0.316274	0.184187	1.71714	0.0859542	0.321573	ZC3H12B	ENSG00000102053	X	64708615	64727767	protein_coding
208.709	-0.249029	0.138614	-1.79657	0.0724046	0.301932	LAS1L	ENSG00000001497	X	64732462	64754655	protein_coding
1759.83	0.187816	0.180828	1.03865	0.29897	0.557114	MSN	ENSG00000147065	X	64808257	64961791	protein_coding
0.959652	0.470563	0.288996	1.62827	0.103468	0.347217	VSIG4	ENSG00000155659	X	65241580	65259967	protein_coding
301.598	-0.551103	0.248337	-2.21917	0.026475	0.213189	HEPH	ENSG00000089472	X	65382391	65488709	protein_coding
126.295	-0.615592	0.232466	-2.64809	0.00809477	0.146066	EDA2R	ENSG00000131080	X	65815479	65859108	protein_coding
46.4737	0.0707245	0.228177	0.309954	0.756596	0.883463	AR	ENSG00000169083	X	66764465	66950461	protein_coding
174.722	0.197201	0.113554	1.73662	0.0824537	0.316685	OPHN1	ENSG00000079482	X	67262186	67653755	protein_coding
580.811	0.0585094	0.109657	0.533569	0.59364	0.786605	YIPF6	ENSG00000181704	X	67718165	67757127	protein_coding
22.8031	0.415509	0.270212	1.53771	0.124118	0.374341	STARD8	ENSG00000130052	X	67867508	67945684	protein_coding
544.727	-0.40737	0.194755	-2.09171	0.0364647	0.236836	EFNB1	ENSG00000090776	X	68048840	68061990	protein_coding
853.21	-0.173531	0.118589	-1.4633	0.143386	0.399523	PJA1	ENSG00000181191	X	68380694	68385636	protein_coding
1.53917	-0.165527	0.278271	-0.594839	0.551951	0.75858	AL158069.1	ENSG00000264604	X	68724548	68724666	miRNA
85.3257	-0.114335	0.14568	-0.784832	0.432552	0.669672	FAM155B	ENSG00000130054	X	68725084	68752351	protein_coding
24.4886	0.152619	0.158856	0.960739	0.336684	0.590809	EDA	ENSG00000158813	X	68835911	69259319	protein_coding
544.514	-0.0051258	0.109016	-0.0470189	0.962498	0.98236	IGBP1	ENSG00000089289	X	69353299	69386174	protein_coding
2.04796	-0.0506834	0.288972	-0.175392	0.860772	0.93526	ARR3	ENSG00000120500	X	69488155	69501690	protein_coding
6.553	-0.098965	0.231723	-0.427084	0.669318	0.832634	RAB41	ENSG00000147127	X	69501943	69504852	protein_coding
271.125	0.360535	0.140615	2.564	0.0103474	0.158127	PDZD11	ENSG00000120509	X	69506445	69510364	protein_coding
276.05	-0.371806	0.258077	-1.44068	0.149676	0.406646	KIF4A	ENSG00000090889	X	69509879	69640682	protein_coding
87.6013	-0.290532	0.227251	-1.27846	0.201086	0.463815	GDPD2	ENSG00000130055	X	69642881	69653240	protein_coding
409.742	0.0243316	0.0987732	0.246339	0.80542	0.908688	DLG3	ENSG00000082458	X	69664711	69725337	protein_coding
1.58341	0.0400807	0.298836	0.134123	0.893305	0.949919	TEX11	ENSG00000120498	X	69748790	70128581	protein_coding
113	-0.298318	0.265247	-1.12468	0.260725	0.522978	SLC7A3	ENSG00000165349	X	70145432	70150975	protein_coding
661.417	0.214945	0.0700043	3.07045	0.00213734	0.102771	SNX12	ENSG00000147164	X	70279094	70288273	protein_coding
61.3287	-0.229863	0.228282	-1.00692	0.313971	0.570258	FOXO4	ENSG00000184481	X	70316047	70323385	protein_coding
0.863141	-0.0984634	0.299106	-0.329192	0.74201	0.875576	CXorf65	ENSG00000204165	X	70323739	70326638	protein_coding
432.554	-0.0675435	0.133954	-0.504229	0.6141	0.799802	MED12	ENSG00000184634	X	70338406	70362303	protein_coding
307.442	0.434606	0.236833	1.83508	0.0664945	0.293406	NLGN3	ENSG00000196338	X	70364681	70391051	protein_coding
4.59751	-0.00593287	0.269513	-0.0220133	0.982437	0.992069	GJB1	ENSG00000169562	X	70435044	70445366	protein_coding
725.654	0.273228	0.163121	1.675	0.0939337	0.333763	ZMYM3	ENSG00000147130	X	70459474	70474996	protein_coding
4536.19	-0.133567	0.0953348	-1.40103	0.161206	0.41996	NONO	ENSG00000147140	X	70503042	70521018	protein_coding
4.22154	0.150342	0.253171	0.593835	0.552622	0.759156	ITGB1BP2	ENSG00000147166	X	70521584	70525221	protein_coding
602.816	0.271779	0.135601	2.00426	0.0450421	0.255377	TAF1	ENSG00000147133	X	70586114	70752224	protein_coding
1017.4	0.0874482	0.108005	0.809667	0.418132	0.65755	OGT	ENSG00000147162	X	70752933	70795747	protein_coding
11.7738	0.49397	0.165381	2.98686	0.00281858	0.109386	ACRC	ENSG00000147174	X	70798261	70833433	protein_coding
26.0325	-0.334171	0.20882	-1.60028	0.109536	0.355242	NHSL2	ENSG00000204131	X	71130938	71363424	protein_coding
108.211	0.049088	0.174443	0.281399	0.778404	0.895247	RGAG4	ENSG00000242732	X	71346958	71351758	protein_coding
1.02606	-0.191676	0.298266	-0.642634	0.520462	0.736292	BX119917.1	ENSG00000215933	X	71372186	71372264	miRNA
154.02	0.267429	0.12756	2.09649	0.0360384	0.236262	PIN4	ENSG00000102309	X	71401203	71522776	protein_coding
0.874513	-0.135213	0.296933	-0.455367	0.648845	0.820796	RN7SL388P	ENSG00000239577	X	71418562	71418898	misc_RNA
67.9879	-0.375199	0.243933	-1.53812	0.124018	0.374341	ERCC6L	ENSG00000186871	X	71424510	71458897	protein_coding
10203.5	-0.19325	0.145185	-1.33106	0.18317	0.444421	RPS4X	ENSG00000198034	X	71475529	71497150	protein_coding
30.5897	0.165494	0.218868	0.756139	0.449566	0.684246	CITED1	ENSG00000125931	X	71521488	71527037	protein_coding
144.51	0.162489	0.156103	1.0409	0.29792	0.556263	HDAC8	ENSG00000147099	X	71549366	71792953	protein_coding
139.498	0.349302	0.203107	1.7198	0.0854693	0.320879	PHKA1	ENSG00000067177	X	71798664	71934167	protein_coding
1.10679	0.48413	0.299137	1.61842	0.105572	0.350264	PABPC1L2B	ENSG00000184388	X	72223352	72225551	protein_coding
1.44313	0.291987	0.297929	0.980056	0.327059	0.582511	PABPC1L2A	ENSG00000186288	X	72297115	72299351	protein_coding
1.48464	0.0443487	0.296534	0.149557	0.881114	0.944312	NAP1L6	ENSG00000204118	X	72345876	72347919	protein_coding
300.835	0.420183	0.240816	1.74483	0.0810141	0.315009	NAP1L2	ENSG00000186462	X	72432135	72434684	protein_coding
181.677	0.267674	0.125724	2.12906	0.0332494	0.229456	CHIC1	ENSG00000204116	X	72783036	72906937	protein_coding
4.284	0.169695	0.297084	0.571203	0.567862	0.769075	TSIX	ENSG00000270641	X	73012040	73049066	lincRNA
101.524	0.0982448	0.245849	0.399614	0.689441	0.845052	XIST	ENSG00000229807	X	73040486	73072588	lincRNA
137.478	-0.179041	0.166674	-1.0742	0.282734	0.542304	JPX	ENSG00000225470	X	73164159	73290243	lincRNA
7.93316	0.289635	0.245959	1.17758	0.238966	0.501533	RP13-216E22.4	ENSG00000228906	X	73168808	73169393	lincRNA
1.00363	0.471989	0.296666	1.59098	0.111615	0.357521	RP13-216E22.5	ENSG00000271199	X	73177894	73189320	sense_overlapping
91.7686	0.687555	0.143374	4.79555	1.62e-06	0.00116435	FTX	ENSG00000230590	X	73183790	73513409	lincRNA
12.9463	0.223755	0.195114	1.1468	0.251466	0.514068	RP13-36G14.4	ENSG00000270223	X	73229224	73231303	sense_intronic
71.1286	0.622586	0.171292	3.63465	0.000278359	0.0483845	RP3-368A4.5	ENSG00000271430	X	73420064	73461983	sense_intronic
45.8541	0.808905	0.201244	4.01952	5.83e-05	0.0193287	RP3-368A4.6	ENSG00000271533	X	73429811	73433495	sense_intronic
2.55329	0.727666	0.280396	2.59514	0.00945527	0.153143	MIR421	ENSG00000202566	X	73438212	73438296	miRNA
2.12149	0.658021	0.281046	2.34133	0.0192153	0.192022	MIR374B	ENSG00000212027	X	73438382	73438453	miRNA
10.0902	0.61088	0.247875	2.46447	0.0137216	0.171996	RN7SL648P	ENSG00000265727	X	73462445	73462736	misc_RNA
526.243	0.53496	0.224485	2.38306	0.0171696	0.1868	SLC16A2	ENSG00000147100	X	73641085	73753752	protein_coding
2051.7	0.151075	0.0798454	1.89209	0.0584785	0.279774	RLIM	ENSG00000131263	X	73805052	73834452	protein_coding
277.609	0.393226	0.244719	1.60685	0.108087	0.353445	KIAA2022	ENSG00000050030	X	73952684	74145282	protein_coding
305.875	-0.00500845	0.127575	-0.0392588	0.968684	0.985175	ABCB7	ENSG00000131269	X	74273115	74376567	protein_coding
125.542	0.274107	0.147645	1.85653	0.0633778	0.288245	UPRT	ENSG00000094841	X	74493920	74524435	protein_coding
146.496	0.189577	0.136113	1.3928	0.163681	0.422967	ZDHHC15	ENSG00000102383	X	74588262	74743337	protein_coding
2.52829	0.333502	0.294233	1.13346	0.25702	0.519432	MAGEE2	ENSG00000186675	X	75002823	75005079	protein_coding
1.06725	0.67236	0.299353	2.24605	0.024701	0.208408	RP11-212D3.4	ENSG00000226854	X	75122940	75124693	lincRNA
87.5294	0.0933475	0.088237	1.05792	0.290093	0.549269	PBDC1	ENSG00000102390	X	75392771	75398039	protein_coding
254.57	0.339489	0.244568	1.38811	0.165102	0.424932	MAGEE1	ENSG00000198934	X	75648046	75651744	protein_coding
0.910523	0.442911	0.298564	1.48347	0.137949	0.391632	RNA5SP508	ENSG00000223259	X	75875410	75875528	rRNA
1034.8	0.2044	0.137974	1.48144	0.13849	0.392359	ATRX	ENSG00000085224	X	76760356	77041702	protein_coding
591.205	-0.265543	0.191107	-1.3895	0.164681	0.424286	MAGT1	ENSG00000102158	X	77081861	77151090	protein_coding
706.312	0.0801981	0.09477	0.846239	0.397419	0.641777	COX7B	ENSG00000131174	X	77154935	77162870	protein_coding
316.161	0.209069	0.106391	1.96509	0.0494039	0.263847	ATP7A	ENSG00000165240	X	77166194	77305892	protein_coding
4.0593	-0.0331321	0.216623	-0.152948	0.878439	0.943222	PGAM4	ENSG00000226784	X	77223458	77225135	protein_coding
4131.46	0.395907	0.187277	2.11401	0.0345141	0.232628	PGK1	ENSG00000102144	X	77320685	77384793	protein_coding
442.915	0.02763	0.0917887	0.301017	0.763402	0.88738	TAF9B	ENSG00000187325	X	77385245	77395203	protein_coding
2.29284	0.218925	0.298461	0.733514	0.463245	0.694993	CYSLTR1	ENSG00000173198	X	77526961	77583048	protein_coding
33.1076	-0.108276	0.191812	-0.564491	0.57242	0.772778	LPAR4	ENSG00000147145	X	78003206	78012591	protein_coding
118.374	0.407764	0.287095	1.42031	0.155517	0.413944	ITM2A	ENSG00000078596	X	78615881	78623164	protein_coding
414.764	-0.0112312	0.0761853	-0.147419	0.882801	0.9448	BRWD3	ENSG00000165288	X	79926353	80065187	protein_coding
7.89435	-0.235751	0.233994	-1.00751	0.313691	0.570158	HMGN5	ENSG00000198157	X	80369200	80457441	protein_coding
891.699	0.269434	0.102629	2.62531	0.00865692	0.150198	SH3BGRL	ENSG00000131171	X	80457442	80554046	protein_coding
3.42681	0.190261	0.29871	0.636942	0.524163	0.739173	POU3F4	ENSG00000196767	X	82763269	82764775	protein_coding
5.58507	0.259076	0.296463	0.873891	0.382177	0.629177	RP3-326L13.3	ENSG00000272294	X	82766304	82767135	lincRNA
112.278	0.11025	0.124553	0.885167	0.376067	0.624364	RPS6KA6	ENSG00000072133	X	83318984	83442933	protein_coding
114.807	0.139729	0.113061	1.23587	0.216506	0.479833	HDX	ENSG00000165259	X	83572882	83757487	protein_coding
44.786	0.0492931	0.136087	0.362217	0.71719	0.861538	APOOL	ENSG00000155008	X	84258832	84343069	protein_coding
17.1478	-0.0232298	0.148114	-0.156838	0.875373	0.94169	SATL1	ENSG00000184788	X	84347293	84364054	protein_coding
0.881511	-0.00116522	0.29821	-0.00390739	0.996882	0.998139	RP5-928E24.2	ENSG00000235461	X	84465712	84474704	lincRNA
370.067	0.0487975	0.116676	0.41823	0.675779	0.836685	ZNF711	ENSG00000147180	X	84498997	84528368	protein_coding
1.72232	-0.414442	0.287031	-1.44389	0.148769	0.405807	POF1B	ENSG00000124429	X	84532402	84634748	protein_coding
293.912	0.295492	0.117569	2.51336	0.0119588	0.164749	CHM	ENSG00000188419	X	85116185	85302566	protein_coding
224.761	0.258294	0.246026	1.04987	0.29378	0.55252	DACH2	ENSG00000126733	X	85403462	86087607	protein_coding
80.0662	-0.046665	0.220454	-0.211677	0.832359	0.922131	KLHL4	ENSG00000102271	X	86772752	86925050	protein_coding
14.6155	-0.0892924	0.224514	-0.397713	0.690842	0.84556	PABPC5-AS1	ENSG00000234161	X	90669877	90689998	antisense
92.4679	-0.140495	0.17459	-0.804714	0.420985	0.6598	PABPC5	ENSG00000174740	X	90689594	90693583	protein_coding
175.011	0.155009	0.217846	0.711551	0.476743	0.705444	PCDH11X	ENSG00000102290	X	91034260	91878229	protein_coding
939.994	0.196797	0.234364	0.839707	0.401072	0.644712	NAP1L3	ENSG00000186310	X	92925929	92928567	protein_coding
24.5588	0.364816	0.204162	1.7869	0.0739541	0.303967	FAM133A	ENSG00000179083	X	92929012	92967273	protein_coding
111.651	-0.456497	0.242785	-1.88026	0.0600731	0.283051	DIAPH2	ENSG00000147202	X	95939662	96859996	protein_coding
139.061	0.225423	0.184903	1.21914	0.222791	0.486016	PCDH19	ENSG00000165194	X	99546642	99665271	protein_coding
24.7166	0.602612	0.299129	2.01456	0.043951	0.253747	TNMD	ENSG00000000005	X	99839799	99854882	protein_coding
589.03	-0.444591	0.220904	-2.0126	0.0441566	0.254011	TSPAN6	ENSG00000000003	X	99883667	99894988	protein_coding
11.8465	0.0368856	0.297142	0.124135	0.901209	0.953744	SRPX2	ENSG00000102359	X	99899215	99926296	protein_coding
0.999919	0.0370774	0.286736	0.129309	0.897113	0.951603	RP11-524D16__A.3	ENSG00000261295	X	99928327	99928978	antisense
13.9326	-0.296867	0.245757	-1.20797	0.227059	0.490279	SYTL4	ENSG00000102362	X	99929488	99987110	protein_coding
197.027	0.194929	0.177727	1.09679	0.272733	0.534049	CSTF2	ENSG00000101811	X	100075384	100095921	protein_coding
1.4803	-0.202782	0.273669	-0.740978	0.458707	0.691305	NOX1	ENSG00000007952	X	100098313	100129334	protein_coding
2.45997	-0.102239	0.290103	-0.352424	0.72452	0.865823	XKRX	ENSG00000182489	X	100168431	100184422	protein_coding
1.21616	0.46682	0.295588	1.57929	0.114269	0.361132	ARL13A	ENSG00000174225	X	100224697	100245818	protein_coding
76.1145	-0.0247883	0.122897	-0.2017	0.840151	0.926738	TRMT2B	ENSG00000188917	X	100264335	100307105	protein_coding
554.908	0.288847	0.224421	1.28708	0.198068	0.460241	TMEM35	ENSG00000126950	X	100333709	100351353	protein_coding
100.871	-0.278818	0.239937	-1.16205	0.245216	0.507867	CENPI	ENSG00000102384	X	100353178	100418670	protein_coding
50.0615	0.408427	0.272295	1.49995	0.133628	0.386264	DRP2	ENSG00000102385	X	100474758	100519486	protein_coding
1.12197	0.0522434	0.29343	0.178044	0.858689	0.934549	TAF7L	ENSG00000102387	X	100523241	100548059	protein_coding
69.1605	0.22236	0.17192	1.29339	0.195876	0.458551	TIMM8A	ENSG00000126953	X	100600649	100604184	protein_coding
5.96484	0.0257833	0.289464	0.0890727	0.929024	0.966785	BTK	ENSG00000010671	X	100604435	100641183	protein_coding
24.6528	-0.216093	0.157461	-1.37236	0.169952	0.429956	RPL36A	ENSG00000241343	X	100645812	100651105	protein_coding
123.722	-0.121564	0.116285	-1.0454	0.295839	0.554238	GLA	ENSG00000102393	X	100652791	100662913	protein_coding
857.661	0.305884	0.122747	2.492	0.0127027	0.168596	HNRNPH2	ENSG00000126945	X	100663283	100669121	protein_coding
50.1408	0.407769	0.162238	2.5134	0.0119573	0.164749	ARMCX4	ENSG00000196440	X	100673275	100788446	protein_coding
314.069	0.412965	0.146153	2.82556	0.00471974	0.12453	ARMCX1	ENSG00000126947	X	100805514	100809683	protein_coding
102.098	-0.028165	0.104317	-0.269994	0.787165	0.899203	ARMCX6	ENSG00000198960	X	100870110	100872991	protein_coding
734.094	0.292325	0.107098	2.72951	0.00634293	0.135912	ARMCX3	ENSG00000102401	X	100877787	100882833	protein_coding
8.85891	0.349162	0.201435	1.73337	0.0830297	0.3178	RP4-545K15.5	ENSG00000261101	X	100882858	100883508	sense_overlapping
1.24637	-0.11017	0.290191	-0.379646	0.704208	0.854257	RNU6-30P	ENSG00000207291	X	100888994	100889100	snRNA
633.427	0.279351	0.125955	2.21786	0.0265647	0.213484	ARMCX2	ENSG00000184867	X	100910267	100914876	protein_coding
30.0013	0.186458	0.154786	1.20461	0.228352	0.491592	ZMAT1	ENSG00000166432	X	101137262	101187004	protein_coding
75.8761	0.349521	0.274038	1.27545	0.202151	0.464586	TCEAL2	ENSG00000184905	X	101380660	101382683	protein_coding
4.40187	0.122109	0.29715	0.410935	0.68112	0.839737	TCEAL6	ENSG00000204071	X	101395448	101397942	protein_coding
147.054	0.480992	0.268491	1.79146	0.0732191	0.302888	BEX5	ENSG00000184515	X	101408680	101411029	protein_coding
477.867	-0.115993	0.195841	-0.592283	0.553661	0.759918	TMSB15A	ENSG00000158164	X	101768604	101771712	protein_coding
111.875	0.137901	0.0889823	1.54976	0.1212	0.370429	ARMCX5	ENSG00000125962	X	101854096	101859087	protein_coding
44.2116	0.112631	0.168115	0.669964	0.502881	0.723299	RP4-769N13.6	ENSG00000271147	X	101854440	101969599	processed_transcript
130.616	0.34421	0.215248	1.59913	0.109792	0.355687	GPRASP1	ENSG00000198932	X	101906294	101914011	protein_coding
571.542	0.241348	0.192623	1.25296	0.210222	0.473668	GPRASP2	ENSG00000158301	X	101967104	101973607	protein_coding
201.831	0.270032	0.138109	1.95521	0.0505583	0.266359	BHLHB9	ENSG00000198908	X	101975616	102008468	protein_coding
71.2409	-0.125217	0.144508	-0.866508	0.386211	0.632365	LINC00630	ENSG00000223546	X	102024089	102140334	lincRNA
34.9139	-0.0367288	0.142966	-0.256906	0.797252	0.904172	LL0XNC01-237H1.2	ENSG00000239407	X	102139342	102161086	lincRNA
775.317	0.242684	0.213999	1.13404	0.256777	0.519178	BEX1	ENSG00000133169	X	102317579	102319168	protein_coding
540.225	-0.0576121	0.14368	-0.400976	0.688438	0.844473	BEX4	ENSG00000102409	X	102470020	102472174	protein_coding
480.88	-0.103115	0.112838	-0.913832	0.360805	0.611018	TCEAL8	ENSG00000180964	X	102507923	102510131	protein_coding
20.2256	0.22289	0.282356	0.789392	0.429883	0.667295	TCEAL5	ENSG00000204065	X	102528619	102531800	protein_coding
400.763	0.223928	0.226295	0.989538	0.3224	0.578055	BEX2	ENSG00000133134	X	102564274	102565974	protein_coding
281.478	0.216529	0.187287	1.15614	0.247625	0.510083	TCEAL7	ENSG00000182916	X	102585124	102587254	protein_coding
306.959	-0.276803	0.197646	-1.4005	0.161365	0.42003	WBP5	ENSG00000185222	X	102611373	102613397	protein_coding
1534.17	-0.112308	0.134709	-0.83371	0.404445	0.647234	NGFRAP1	ENSG00000166681	X	102631268	102633005	protein_coding
2.38263	-0.1606	0.263517	-0.609449	0.542227	0.751277	LL0XNC01-250H12.3	ENSG00000234405	X	102752451	102755245	antisense
13.6621	-0.340728	0.185506	-1.83675	0.0662462	0.293082	RAB40A	ENSG00000172476	X	102754678	102774417	protein_coding
306.767	-0.143005	0.148585	-0.962447	0.335825	0.590057	TCEAL4	ENSG00000133142	X	102831159	102842657	protein_coding
73.3363	-0.144981	0.157146	-0.92259	0.356221	0.60709	TCEAL3	ENSG00000196507	X	102862379	102884618	protein_coding
1.15145	-0.157484	0.294585	-0.534596	0.59293	0.786086	TCEAL3-AS1	ENSG00000224031	X	102881004	102881420	antisense
81.455	-0.0909136	0.164052	-0.554177	0.579458	0.777405	TCEAL1	ENSG00000172465	X	102883632	102885881	protein_coding
3380.64	0.0124297	0.101593	0.122348	0.902624	0.954471	MORF4L2	ENSG00000123562	X	102930424	102943086	protein_coding
4.18873	-0.234228	0.260457	-0.899296	0.368495	0.618007	MORF4L2-AS1	ENSG00000231154	X	102942212	102946700	antisense
0.848016	-0.0815957	0.297351	-0.274408	0.783771	0.897935	TMEM31	ENSG00000179363	X	102965837	102968956	protein_coding
356.122	0.000829344	0.260312	0.00318596	0.997458	0.99849	PLP1	ENSG00000123560	X	103028647	103047548	protein_coding
180.375	0.244716	0.256591	0.95372	0.340225	0.594119	RAB9B	ENSG00000123570	X	103077252	103087158	protein_coding
5.88985	0.049983	0.231882	0.215554	0.829335	0.920753	LL0XNC01-116E7.2	ENSG00000231728	X	103172005	103174131	antisense
89.6373	0.364131	0.210862	1.72687	0.0841912	0.320045	TMSB15B	ENSG00000158427	X	103173479	103229570	protein_coding
4.4041	0.507714	0.269197	1.88604	0.0592901	0.281148	GHc-362H12.3	ENSG00000260831	X	103197629	103202112	sense_intronic
35.0402	0.106575	0.19861	0.536605	0.591541	0.785343	SLC25A53	ENSG00000176274	X	103343898	103401708	protein_coding
43.477	0.164575	0.179691	0.915876	0.359732	0.610202	ZCCHC18	ENSG00000166707	X	103356822	103360533	protein_coding
601.441	0.0379132	0.126711	0.29921	0.76478	0.888311	FAM199X	ENSG00000123575	X	103411301	103440583	protein_coding
3.40253	0.11662	0.275507	0.423293	0.672082	0.834753	IL1RAPL2	ENSG00000189108	X	103810996	105011822	protein_coding
19.6758	0.136106	0.298971	0.455247	0.648931	0.820811	NRK	ENSG00000123572	X	105066536	105202602	protein_coding
85.3849	-0.367317	0.216162	-1.69927	0.0892684	0.327367	MUM1L1	ENSG00000157502	X	105412298	105452949	protein_coding
166.155	-0.0495428	0.187618	-0.264063	0.791732	0.901404	CXorf57	ENSG00000147231	X	105855160	105922672	protein_coding
39.2521	0.391833	0.284169	1.37887	0.167934	0.428188	RNF128	ENSG00000133135	X	105937024	106040223	protein_coding
27.8324	0.253989	0.276764	0.917709	0.358771	0.609522	TBC1D8B	ENSG00000133138	X	106045910	106119375	protein_coding
153.653	-0.401821	0.217728	-1.84552	0.0649625	0.291447	MORC4	ENSG00000133131	X	106057101	106243474	protein_coding
1.8041	0.07251	0.296955	0.244179	0.807093	0.909353	CLDN2	ENSG00000165376	X	106143394	106174091	protein_coding
84.1603	0.0663291	0.105589	0.628182	0.529885	0.743106	RBM41	ENSG00000089682	X	106307650	106362057	protein_coding
46.8458	-0.575776	0.270369	-2.12959	0.0332054	0.229456	NUP62CL	ENSG00000198088	X	106366657	106449670	protein_coding
2.14839	-0.195629	0.292908	-0.667886	0.504206	0.724402	PIH1D3	ENSG00000080572	X	106449862	106487473	protein_coding
86.769	0.342138	0.204956	1.66933	0.0950524	0.335366	FRMPD3	ENSG00000147234	X	106765680	106848481	protein_coding
579.502	0.210166	0.136293	1.54201	0.12307	0.373432	PRPS1	ENSG00000147224	X	106871737	106894256	protein_coding
564.211	0.28571	0.179749	1.5895	0.111949	0.358072	TSC22D3	ENSG00000157514	X	106956451	107020572	protein_coding
135.79	0.683152	0.273713	2.49587	0.0125648	0.1679	MID2	ENSG00000080561	X	107068985	107170423	protein_coding
0.818066	0.153082	0.268468	0.570207	0.568537	0.769427	TEX13B	ENSG00000170925	X	107224094	107225600	protein_coding
0.956968	0.766954	0.297979	2.57385	0.0100573	0.156698	VSIG1	ENSG00000101842	X	107288200	107322414	protein_coding
526.518	-0.103592	0.104988	-0.986699	0.32379	0.579333	PSMD10	ENSG00000101843	X	107327437	107334848	protein_coding
115.3	0.198017	0.185821	1.06563	0.286592	0.54611	ATG4A	ENSG00000101844	X	107334898	107397901	protein_coding
277.293	-0.745655	0.276237	-2.69933	0.00694791	0.138757	COL4A6	ENSG00000197565	X	107386780	107682727	protein_coding
785.06	-0.376633	0.23143	-1.62742	0.103649	0.347479	COL4A5	ENSG00000188153	X	107683074	107940775	protein_coding
22.6798	-0.93607	0.266755	-3.5091	0.000449619	0.056772	RP6-24A23.7	ENSG00000261409	X	107963179	107968174	sense_overlapping
35.8276	-0.770417	0.259904	-2.96423	0.00303439	0.110274	IRS4	ENSG00000133124	X	107975712	107979651	protein_coding
6.65842	-0.716037	0.277326	-2.58194	0.00982479	0.155256	RP6-24A23.3	ENSG00000237863	X	107979241	107982133	antisense
1.38594	-0.406578	0.293351	-1.38598	0.165754	0.425821	GUCY2F	ENSG00000101890	X	108616135	108725301	protein_coding
90.627	-0.403332	0.221421	-1.82156	0.0685217	0.296821	NXT2	ENSG00000101888	X	108779010	108787919	protein_coding
2.63026	0.390941	0.29475	1.32635	0.184725	0.446587	KCNE1L	ENSG00000176076	X	108866929	108868393	protein_coding
1690.89	0.375673	0.187997	1.99829	0.0456856	0.257022	ACSL4	ENSG00000068366	X	108867473	108976632	protein_coding
508.653	-0.180252	0.154591	-1.16599	0.243617	0.5067	TMEM164	ENSG00000157600	X	109245859	109425962	protein_coding
136.309	-0.383452	0.183093	-2.0943	0.0362334	0.236836	AMMECR1	ENSG00000101935	X	109437414	109683461	protein_coding
39.1548	0.500295	0.298671	1.67507	0.0939204	0.333763	GNG5P2	ENSG00000133136	X	109589700	109590201	protein_coding
17.7708	0.0230899	0.253982	0.0909116	0.927563	0.966032	RGAG1	ENSG00000243978	X	109602044	109699562	protein_coding
333.545	0.454968	0.27286	1.66741	0.0954337	0.335958	CHRDL1	ENSG00000101938	X	109917084	110039286	protein_coding
1188.53	0.135777	0.254311	0.533902	0.593409	0.78644	PAK3	ENSG00000077264	X	110187513	110470589	protein_coding
15.4645	-0.244741	0.28568	-0.856699	0.391611	0.63705	CAPN6	ENSG00000077274	X	110488331	110513751	protein_coding
4274.35	0.213299	0.205366	1.03862	0.29898	0.557114	DCX	ENSG00000077279	X	110537007	110655603	protein_coding
9.39546	0.367581	0.286982	1.28085	0.200246	0.462934	LINC00890	ENSG00000260802	X	110754890	110765627	lincRNA
188.114	-0.134312	0.147645	-0.909695	0.362983	0.613213	ALG13	ENSG00000101901	X	110909043	111003877	protein_coding
1.03608	0.206727	0.296873	0.696347	0.486212	0.712271	ALG13-AS1	ENSG00000229487	X	110949877	110954329	antisense
7.61539	0.266051	0.270834	0.982342	0.325931	0.581552	TRPC5	ENSG00000072315	X	111017543	111326004	protein_coding
4.81374	-0.479959	0.275589	-1.74158	0.0815822	0.316223	LHFPL1	ENSG00000182508	X	111873876	111923375	protein_coding
421.489	-0.374152	0.177342	-2.10978	0.0348777	0.233824	AMOT	ENSG00000126016	X	112017731	112084043	protein_coding
20.8015	-0.641987	0.299428	-2.14404	0.0320293	0.227116	HTR2C	ENSG00000147246	X	113818551	114144624	protein_coding
17.7928	-0.710902	0.286319	-2.4829	0.0130317	0.16926	IL13RA2	ENSG00000123496	X	114238538	114254540	protein_coding
359.293	-0.175759	0.13786	-1.27491	0.202341	0.464789	LRCH2	ENSG00000130224	X	114345185	114468635	protein_coding
2.5476	0.162218	0.266725	0.608185	0.543065	0.751814	SNORA35	ENSG00000271907	X	114360879	114361007	snoRNA
2.65429	-0.342012	0.279171	-1.2251	0.220538	0.483329	RP1-93I3.1	ENSG00000271826	X	114752490	114797058	antisense
1325.21	0.0566462	0.21498	0.263496	0.792168	0.901578	PLS3	ENSG00000102024	X	114795501	114885181	protein_coding
4.13421	-0.0805979	0.256664	-0.31402	0.753506	0.881161	AC005000.2	ENSG00000264759	X	114938132	114938187	miRNA
52.3685	0.48433	0.275975	1.75498	0.0792632	0.311853	RP1-241P17.4	ENSG00000228532	X	114952650	114953669	protein_coding
17.3749	0.330318	0.198826	1.66134	0.0966456	0.33784	RP11-761E20.1	ENSG00000235244	X	115033604	115085422	lincRNA
3.31529	-0.258148	0.298744	-0.864112	0.387526	0.633278	AGTR2	ENSG00000180772	X	115301975	115306225	protein_coding
681.212	0.253072	0.213941	1.1829	0.236847	0.4998	KLHL13	ENSG00000003096	X	117031776	117251303	protein_coding
262.988	0.173326	0.136167	1.27289	0.203057	0.465418	WDR44	ENSG00000131725	X	117480036	117583924	protein_coding
397.955	0.279595	0.15857	1.76322	0.0778627	0.30996	DOCK11	ENSG00000147251	X	117629861	117820126	protein_coding
465.028	0.305974	0.172732	1.77139	0.0764966	0.307547	IL13RA1	ENSG00000131724	X	117861535	117928502	protein_coding
451.093	0.209395	0.252259	0.830079	0.406494	0.648694	ZCCHC12	ENSG00000174460	X	117957753	117960931	protein_coding
35.5667	0.43395	0.252251	1.72031	0.0853758	0.320879	LONRF3	ENSG00000175556	X	118108581	118152318	protein_coding
2052.95	0.238295	0.113405	2.10127	0.0356169	0.235705	PGRMC1	ENSG00000101856	X	118370216	118378429	protein_coding
17.4481	0.314524	0.282267	1.11428	0.26516	0.526873	SLC25A43	ENSG00000077713	X	118533023	118588441	protein_coding
10.2366	-0.0935538	0.180587	-0.518055	0.60442	0.794314	SLC25A5-AS1	ENSG00000224281	X	118599997	118603061	processed_transcript
1419.37	0.159495	0.112452	1.41834	0.15609	0.414475	SLC25A5	ENSG00000005022	X	118602363	118605282	protein_coding
209.049	0.231159	0.136158	1.69773	0.0895596	0.32784	CXorf56	ENSG00000018610	X	118672112	118699397	protein_coding
381.974	0.278331	0.120556	2.30873	0.0209586	0.198242	UBE2A	ENSG00000077721	X	118708501	118718381	protein_coding
191.888	0.286024	0.107448	2.66199	0.00776806	0.144387	NKRF	ENSG00000186416	X	118722300	118739858	protein_coding
822.089	0.199329	0.109586	1.81892	0.0689235	0.297491	2019-09-06	ENSG00000125354	X	118749687	118827333	protein_coding
1.42842	-0.100383	0.296167	-0.33894	0.734655	0.870836	SOWAHD	ENSG00000187808	X	118892576	118894164	protein_coding
2259.78	-0.253158	0.173824	-1.4564	0.145281	0.401655	RPL39	ENSG00000198918	X	118920467	118925606	protein_coding
76.5108	-0.0208967	0.140019	-0.149242	0.881363	0.944365	UPF3B	ENSG00000125351	X	118967985	118986961	protein_coding
94.3761	0.246209	0.109241	2.25382	0.0242076	0.207073	RNF113A	ENSG00000125352	X	119004497	119005791	protein_coding
367.661	-0.071773	0.110027	-0.652323	0.514193	0.731289	NDUFA1	ENSG00000125356	X	119005450	119010625	protein_coding
11.7238	-0.280581	0.277537	-1.01097	0.312031	0.568675	AKAP14	ENSG00000186471	X	119029800	119054679	protein_coding
13.5846	0.0781159	0.19905	0.392443	0.694731	0.848132	RP3-327A19.5	ENSG00000227285	X	119055224	119056803	antisense
1.60746	0.313865	0.283785	1.106	0.268728	0.530375	AC002477.1	ENSG00000264392	X	119058424	119058513	miRNA
135.008	-0.0587637	0.135586	-0.433406	0.66472	0.830069	NKAP	ENSG00000101882	X	119059014	119077735	protein_coding
1.24002	-0.119565	0.253432	-0.471785	0.637081	0.812939	GS1-421I3.2	ENSG00000234493	X	119144675	119149501	lincRNA
1.79672	0.0086977	0.278062	0.0312797	0.975046	0.988218	RP4-755D9.1	ENSG00000258545	X	119170201	119280760	antisense
511.46	0.180056	0.104312	1.72613	0.0843244	0.320207	ZBTB33	ENSG00000177485	X	119384607	119392253	protein_coding
89.2142	0.655133	0.224918	2.91276	0.00358247	0.113059	TMEM255A	ENSG00000125355	X	119392505	119445411	protein_coding
1110.77	0.144209	0.13769	1.04734	0.294942	0.553358	LAMP2	ENSG00000005893	X	119561682	119603220	protein_coding
973.065	0.224126	0.0952239	2.35368	0.0185887	0.190939	CUL4B	ENSG00000158290	X	119658464	119709649	protein_coding
369.829	0.332573	0.147262	2.25837	0.0239226	0.206589	MCTS1	ENSG00000232119	X	119727865	119754929	protein_coding
153.03	0.072094	0.137017	0.526169	0.598771	0.79072	C1GALT1C1	ENSG00000171155	X	119759648	119764005	protein_coding
225.085	0.490434	0.289545	1.69381	0.0903018	0.328342	GLUD2	ENSG00000182890	X	120181462	120183794	protein_coding
1.54093	0.642527	0.297787	2.15767	0.0309534	0.22418	RP13-192B19.2	ENSG00000260585	X	121005722	121010718	lincRNA
301.936	0.796336	0.290317	2.74299	0.00608825	0.134784	GRIA3	ENSG00000125675	X	122318006	122624766	protein_coding
609.795	0.249497	0.151542	1.64639	0.0996827	0.342756	THOC2	ENSG00000125676	X	122734412	122866906	protein_coding
663.147	0.162598	0.102155	1.59168	0.111457	0.357476	XIAP	ENSG00000101966	X	122993574	123047829	protein_coding
1.17925	0.479902	0.286386	1.67572	0.0937937	0.333763	XIAP-AS1	ENSG00000237331	X	123006476	123007782	antisense
2.14605	-0.0946871	0.267008	-0.354623	0.722872	0.865014	RP1-315G1.3	ENSG00000232412	X	123093083	123095191	lincRNA
1892.69	0.285065	0.169339	1.68339	0.092299	0.331433	STAG2	ENSG00000101972	X	123094062	123556514	protein_coding
476.63	0.534084	0.2856	1.87004	0.0614777	0.285072	TENM1	ENSG00000009694	X	123509753	124097666	protein_coding
16.6267	0.232434	0.264475	0.878852	0.379481	0.627396	DCAF12L2	ENSG00000198354	X	125298337	125300080	protein_coding
1.03595	-0.441026	0.283734	-1.55437	0.120097	0.369168	CXorf64	ENSG00000183631	X	125953747	125955769	protein_coding
0.961649	0.222093	0.298865	0.743121	0.457409	0.690239	RP1-30E17.2	ENSG00000225689	X	127457598	127734446	lincRNA
1177.4	-0.226873	0.119126	-1.90448	0.0568483	0.276525	SMARCA1	ENSG00000102038	X	128580480	128657477	protein_coding
637.064	0.225316	0.140489	1.60379	0.10876	0.354557	OCRL	ENSG00000122126	X	128673826	128726538	protein_coding
14.1586	-0.0809548	0.276823	-0.292442	0.769949	0.891026	APLN	ENSG00000171388	X	128779240	128788933	protein_coding
0.985299	-0.189235	0.296591	-0.638033	0.523452	0.738589	XPNPEP2	ENSG00000122121	X	128872950	128903514	protein_coding
360.745	0.27303	0.111997	2.43784	0.0147753	0.176298	ZDHHC9	ENSG00000188706	X	128937264	128977885	protein_coding
133.488	-0.0529593	0.166213	-0.318623	0.750012	0.87919	UTP14A	ENSG00000156697	X	129040097	129063737	protein_coding
88.3443	0.129374	0.161612	0.800525	0.423407	0.662029	BCORL1	ENSG00000085185	X	129115083	129192058	protein_coding
39.7718	-0.258864	0.288916	-0.895983	0.370262	0.619147	ELF4	ENSG00000102034	X	129198849	129244691	protein_coding
231.963	0.10314	0.142433	0.724128	0.468987	0.698988	AIFM1	ENSG00000156709	X	129263337	129299861	protein_coding
109.169	0.394365	0.188921	2.08745	0.0368471	0.237687	RAB33A	ENSG00000134594	X	129305623	129318844	protein_coding
219.386	-0.135919	0.138716	-0.979837	0.327167	0.582563	ZNF280C	ENSG00000056277	X	129336685	129402873	protein_coding
137.741	0.141306	0.21257	0.664752	0.506209	0.726107	SLC25A14	ENSG00000102078	X	129473874	129507335	protein_coding
166.356	-0.170216	0.112655	-1.51094	0.130803	0.382776	RBMX2	ENSG00000134597	X	129535943	129547317	protein_coding
1.26228	0.360771	0.29927	1.2055	0.228009	0.49125	RP1-274L7.1	ENSG00000229702	X	129611043	129658231	lincRNA
247.322	0.0607337	0.208056	0.29191	0.770355	0.891111	ENOX2	ENSG00000165675	X	129757350	130037208	protein_coding
1.86291	0.5113	0.281329	1.81744	0.0691491	0.297491	RP1-23K20.2	ENSG00000228659	X	130115564	130192120	antisense
50.3028	0.5817	0.290241	2.0042	0.0450486	0.255377	ARHGAP36	ENSG00000147256	X	130192216	130223857	protein_coding
69.6813	-0.087088	0.237484	-0.366711	0.713835	0.859794	IGSF1	ENSG00000147255	X	130407480	130533677	protein_coding
326.184	-0.0369024	0.185388	-0.199055	0.84222	0.927504	RP11-453F18__B.1	ENSG00000213468	X	130836678	130964671	lincRNA
447.755	-0.502165	0.276633	-1.81528	0.0694816	0.297953	MST4	ENSG00000134602	X	131157293	131209971	protein_coding
13.1672	0.749093	0.292027	2.56515	0.0103132	0.158024	FRMD7	ENSG00000165694	X	131211021	131262048	protein_coding
534.428	0.226324	0.157197	1.43975	0.149938	0.406877	RAP2C	ENSG00000123728	X	131337053	131353471	protein_coding
16.7026	-0.416014	0.17668	-2.35461	0.0185419	0.19093	RAP2C-AS1	ENSG00000232160	X	131351175	131566890	antisense
160.728	-0.465211	0.284845	-1.63321	0.102426	0.346243	MBNL3	ENSG00000076770	X	131503345	131623996	protein_coding
396.801	-0.148013	0.207549	-0.71315	0.475753	0.704851	HS6ST2	ENSG00000171004	X	131760044	132095423	protein_coding
779.789	0.397652	0.21597	1.84124	0.0655865	0.292053	GPC4	ENSG00000076716	X	132434131	132549518	protein_coding
720.503	-0.530242	0.275989	-1.92124	0.0547011	0.273801	GPC3	ENSG00000147257	X	132669773	133119922	protein_coding
39.8201	-0.474837	0.199853	-2.37593	0.017505	0.18795	CCDC160	ENSG00000203952	X	133371077	133380237	protein_coding
978.744	-0.091133	0.125305	-0.727289	0.467049	0.697545	PHF6	ENSG00000156531	X	133507283	133562820	protein_coding
1.00594	0.122322	0.297824	0.410719	0.681279	0.83977	AL591668.1	ENSG00000251962	X	133537328	133537412	miRNA
240.706	0.543008	0.253135	2.14513	0.0319423	0.226931	HPRT1	ENSG00000165704	X	133594183	133654543	protein_coding
4.23054	-0.0729012	0.294	-0.247963	0.804163	0.907845	MIR503HG	ENSG00000223749	X	133677367	133680741	lincRNA
2.05346	0.207644	0.299223	0.693945	0.487717	0.713013	PLAC1	ENSG00000170965	X	133699868	133898352	protein_coding
379.306	-0.202111	0.277079	-0.729437	0.465734	0.696894	FAM122B	ENSG00000156504	X	133903596	133931262	protein_coding
26.1262	-0.174498	0.214423	-0.813805	0.415757	0.655676	FAM122C	ENSG00000156500	X	133930819	133988640	protein_coding
181.016	0.050263	0.133118	0.377584	0.70574	0.855229	MOSPD1	ENSG00000101928	X	134021656	134049297	protein_coding
1.47906	0.0502211	0.280919	0.178775	0.858115	0.934548	Z83826.1	ENSG00000221299	X	134029784	134029872	miRNA
2.04545	0.917562	0.289874	3.16538	0.00154881	0.0944595	SMIM10	ENSG00000184785	X	134124968	134126501	protein_coding
71.6135	0.0109734	0.212711	0.0515881	0.958857	0.98054	FAM127C	ENSG00000212747	X	134154543	134156559	protein_coding
578.707	-0.0681425	0.109692	-0.621215	0.534458	0.745766	FAM127A	ENSG00000134590	X	134166333	134167576	protein_coding
42.2954	-0.0578226	0.150573	-0.384017	0.700966	0.852276	FAM127B	ENSG00000203950	X	134184962	134186226	protein_coding
121.994	0.383322	0.222267	1.7246	0.0845997	0.320347	LINC00087	ENSG00000196972	X	134229058	134232664	lincRNA
90.4207	-0.0538748	0.118507	-0.454612	0.649389	0.821016	ZNF75D	ENSG00000186376	X	134382867	134478012	protein_coding
88.5222	0.142169	0.129055	1.10162	0.270626	0.532187	ZNF449	ENSG00000173275	X	134478721	134497077	protein_coding
158.214	0.326079	0.215744	1.51142	0.130682	0.382673	LINC00086	ENSG00000178947	X	134555868	134561999	lincRNA
153.746	0.137867	0.0925343	1.4899	0.136251	0.389395	DDX26B	ENSG00000165359	X	134654584	134716435	protein_coding
360.243	0.184128	0.110162	1.67143	0.0946369	0.334919	MMGT1	ENSG00000169446	X	135044229	135056222	protein_coding
819.871	0.302749	0.194953	1.55294	0.120438	0.369621	SLC9A6	ENSG00000198689	X	135067598	135129423	protein_coding
1023.51	0.554454	0.213381	2.59842	0.00936539	0.152902	FHL1	ENSG00000022267	X	135229559	135293518	protein_coding
110.062	-0.244494	0.221851	-1.10206	0.270434	0.531856	MAP7D3	ENSG00000129680	X	135295381	135338641	protein_coding
4.73959	0.295383	0.290935	1.01529	0.30997	0.566535	GPR112	ENSG00000156920	X	135383122	135519215	protein_coding
624.514	-0.13798	0.128569	-1.0732	0.283182	0.542821	HTATSF1	ENSG00000102241	X	135579238	135594505	protein_coding
5.3592	-0.11019	0.248847	-0.442801	0.65791	0.82583	VGLL1	ENSG00000102243	X	135614311	135638966	protein_coding
228.702	-0.0962472	0.229216	-0.419897	0.67456	0.836117	ARHGEF6	ENSG00000129675	X	135747706	135864247	protein_coding
18.7761	0.249559	0.162688	1.53398	0.125035	0.37578	RP11-1114A5.4	ENSG00000232611	X	135923090	135929956	lincRNA
3028.8	-0.280905	0.160437	-1.75088	0.0799671	0.313103	RBMX	ENSG00000147274	X	135930163	135962923	protein_coding
10.477	-0.186903	0.169572	-1.10221	0.270372	0.531856	RP11-308D16.4	ENSG00000234062	X	135991554	136103789	processed_transcript
1.72862	-0.980553	0.287274	-3.4133	0.000641812	0.0670408	RP1-137H15.2	ENSG00000224765	X	136638350	136646546	antisense
261.965	-0.37235	0.24332	-1.53029	0.125945	0.376739	ZIC3	ENSG00000156925	X	136648301	136659850	protein_coding
3.41408	0.396841	0.287186	1.38183	0.167025	0.427242	RP6-27P15.2	ENSG00000232183	X	137709238	137709504	antisense
1223.48	0.452318	0.250476	1.80584	0.070944	0.300596	FGF13	ENSG00000129682	X	137713735	138304939	protein_coding
4.13656	0.0528495	0.247789	0.213284	0.831105	0.921614	FGF13-AS1	ENSG00000226031	X	137793614	137798779	antisense
60.7155	0.340887	0.288509	1.18155	0.237386	0.500152	MCF2	ENSG00000101977	X	138663929	138790386	protein_coding
577.037	-0.0127096	0.134739	-0.0943275	0.924849	0.964786	ATP11C	ENSG00000101974	X	138808505	139027435	protein_coding
222.886	-0.559581	0.283695	-1.97247	0.0485559	0.262532	SOX3	ENSG00000134595	X	139585152	139587225	protein_coding
38.3885	0.345882	0.247845	1.39556	0.162848	0.422162	LINC00632	ENSG00000203930	X	139791932	139854844	protein_coding
373.466	0.117643	0.215208	0.546648	0.584621	0.780934	CDR1	ENSG00000184258	X	139865425	139866723	protein_coding
11.528	0.227441	0.179704	1.26564	0.205642	0.468438	RNU6-3P	ENSG00000207041	X	140212215	140212321	snRNA
74.1132	0.356088	0.238132	1.49534	0.134826	0.387563	LDOC1	ENSG00000182195	X	140269934	140271310	protein_coding
1.10287	0.199675	0.297212	0.671827	0.501694	0.722495	SPANXA2-OT1	ENSG00000226574	X	140590843	140738057	processed_transcript
179.863	0.403057	0.289873	1.39046	0.16439	0.423813	SLITRK4	ENSG00000179542	X	142710596	142723596	protein_coding
6.76037	0.435219	0.295681	1.47192	0.141043	0.395571	UBE2NL	ENSG00000102069	X	142967173	142968355	protein_coding
1.30884	0.505886	0.298474	1.69491	0.0900926	0.328246	RN7SKP189	ENSG00000201912	X	144138628	144138957	misc_RNA
141.7	0.146391	0.295652	0.495146	0.620497	0.803261	SLITRK2	ENSG00000185985	X	144899350	144907360	protein_coding
3.95514	-0.136912	0.294597	-0.464742	0.642116	0.815995	TMEM257	ENSG00000221870	X	144908928	144911368	protein_coding
1.29795	-0.34436	0.287473	-1.19788	0.230962	0.49433	FMR1-AS1	ENSG00000268066	X	146990949	146993335	processed_transcript
598.104	0.245162	0.134534	1.82231	0.0684086	0.296723	FMR1	ENSG00000102081	X	146993469	147032645	protein_coding
391.464	0.195979	0.158171	1.23903	0.215333	0.478615	AFF2	ENSG00000155966	X	147582139	148082193	protein_coding
559.071	0.472582	0.187056	2.52641	0.0115233	0.162062	IDS	ENSG00000010404	X	148558521	148615470	protein_coding
1.99997	0.0307572	0.285551	0.107711	0.914225	0.960113	IDS	ENSG00000241489	X	148564074	148615470	protein_coding
1.162	-0.308305	0.287708	-1.07159	0.283904	0.543642	AF011889.2	ENSG00000238039	X	148593039	148607803	lincRNA
7.5351	0.089343	0.226743	0.394028	0.69356	0.847486	LINC00893	ENSG00000241769	X	148609130	148622504	antisense
65.7582	0.363033	0.139281	2.60649	0.00914765	0.152042	CXorf40A	ENSG00000197620	X	148621900	148632055	protein_coding
119.631	0.344612	0.20117	1.71304	0.0867052	0.322809	TMEM185A	ENSG00000155984	X	148678216	148713568	protein_coding
100.338	0.0932425	0.0890058	1.0476	0.294823	0.553278	CXorf40B	ENSG00000197021	X	149097745	149107029	protein_coding
14.8486	0.0556113	0.199941	0.278139	0.780906	0.896603	LINC00894	ENSG00000235703	X	149106846	149392815	antisense
18.7715	0.0630358	0.222548	0.283246	0.776988	0.894565	MAMLD1	ENSG00000013619	X	149529689	149682448	protein_coding
101.429	-0.265149	0.115931	-2.28713	0.0221882	0.201531	MTM1	ENSG00000171100	X	149737069	149841795	protein_coding
233.781	0.0167836	0.0886646	0.189293	0.849863	0.930908	MTMR1	ENSG00000063601	X	149861435	149933576	protein_coding
819.607	0.00814707	0.129916	0.06271	0.949997	0.976823	CD99L2	ENSG00000102181	X	149934810	150067289	protein_coding
902.299	-0.0743417	0.153743	-0.483545	0.628709	0.80833	HMGB3	ENSG00000029993	X	150148982	150159248	protein_coding
2.08733	0.136119	0.288338	0.47208	0.63687	0.812806	AF003625.3	ENSG00000269993	X	150350858	150351327	lincRNA
1177.15	-0.177425	0.134149	-1.3226	0.185969	0.44812	VMA21	ENSG00000160131	X	150564987	150577836	protein_coding
7.64211	0.0405772	0.251246	0.161504	0.871697	0.939969	PRRG3	ENSG00000130032	X	150863596	150874396	protein_coding
8.77191	0.301042	0.29508	1.0202	0.307631	0.564705	GABRE	ENSG00000102287	X	151121596	151143152	protein_coding
202.807	0.512096	0.266212	1.92364	0.0543997	0.273087	GABRA3	ENSG00000011677	X	151334706	151619830	protein_coding
46.0763	0.067085	0.2608	0.257228	0.797003	0.90412	GABRQ	ENSG00000147402	X	151806637	151825999	protein_coding
598.857	0.0362279	0.135847	0.266681	0.789715	0.900478	CETN2	ENSG00000147400	X	151995517	151999321	protein_coding
288.958	0.118933	0.135323	0.878881	0.379466	0.627396	NSDHL	ENSG00000147383	X	151999511	152038273	protein_coding
113.825	-0.537969	0.27963	-1.92386	0.0543717	0.273053	ZNF185	ENSG00000147394	X	152082986	152142024	protein_coding
2.0189	0.146346	0.296794	0.49309	0.621949	0.804166	PNMA5	ENSG00000198883	X	152157368	152162671	protein_coding
62.6363	0.546365	0.253592	2.1545	0.031201	0.224584	PNMA3	ENSG00000183837	X	152224766	152228827	protein_coding
5.74668	0.708866	0.258176	2.74567	0.00603868	0.134784	PNMA6C	ENSG00000235961	X	152240819	152243399	protein_coding
138.055	0.0666522	0.0843878	0.789832	0.429626	0.667138	ZNF275	ENSG00000063587	X	152599613	152625568	protein_coding
1.46352	0.0418296	0.288922	0.144778	0.884886	0.945848	HAUS7	ENSG00000213397	X	152713124	152760978	protein_coding
103.357	0.30252	0.288762	1.04764	0.294803	0.553278	BGN	ENSG00000182492	X	152760397	152775012	protein_coding
67.611	0.332199	0.266588	1.24611	0.212723	0.476089	ATP2B3	ENSG00000067842	X	152783134	152848397	protein_coding
109.642	0.103779	0.0820946	1.26414	0.206178	0.468954	FAM58A	ENSG00000147382	X	152853377	152865500	protein_coding
10.9934	0.473379	0.196738	2.40614	0.0161221	0.182349	RP11-66N11.8	ENSG00000260081	X	152864795	152869808	antisense
44.7645	0.447432	0.239328	1.86954	0.0615477	0.28517	DUSP9	ENSG00000130829	X	152907946	152916781	protein_coding
53.0991	-0.236006	0.228975	-1.03071	0.302679	0.560896	PNCK	ENSG00000130822	X	152935185	152954465	protein_coding
811.906	0.148488	0.17159	0.865368	0.386837	0.632848	SLC6A8	ENSG00000130821	X	152953554	152962048	protein_coding
864.414	0.497768	0.174099	2.85911	0.00424826	0.120111	BCAP31	ENSG00000185825	X	152965947	152990152	protein_coding
59.9801	-0.150142	0.189003	-0.794389	0.426969	0.664821	ABCD1	ENSG00000101986	X	152990323	153010216	protein_coding
2.4092	-0.663604	0.299818	-2.21335	0.0268732	0.214071	U52111.14	ENSG00000232725	X	153001080	153031933	antisense
4.29047	-0.288874	0.24344	-1.18663	0.235372	0.498458	PLXNB3	ENSG00000198753	X	153029651	153044801	protein_coding
5.38205	-0.216672	0.207071	-1.04636	0.295394	0.553823	SRPK3	ENSG00000184343	X	153041867	153051187	protein_coding
270.212	0.340977	0.194065	1.75702	0.0789144	0.311265	IDH3G	ENSG00000067829	X	153051221	153059978	protein_coding
668.31	-0.141829	0.121801	-1.16443	0.24425	0.507204	SSR4	ENSG00000180879	X	153058971	153063960	protein_coding
610.334	-0.0437601	0.16308	-0.268335	0.788441	0.899776	PDZD4	ENSG00000067840	X	153067621	153096020	protein_coding
1155.94	0.329397	0.203302	1.62023	0.105183	0.349807	L1CAM	ENSG00000198910	X	153126969	153174677	protein_coding
1.68002	0.105565	0.281891	0.374487	0.708042	0.856665	LCA10	ENSG00000196987	X	153146127	153154444	protein_coding
15.2596	-0.536178	0.249252	-2.15115	0.0314646	0.225287	ARHGAP4	ENSG00000089820	X	153172821	153200452	protein_coding
103.957	0.0935453	0.104353	0.896434	0.370021	0.619076	NAA10	ENSG00000102030	X	153194695	153200676	protein_coding
29.3529	-0.202933	0.21355	-0.950283	0.341968	0.59576	RENBP	ENSG00000102032	X	153200716	153210232	protein_coding
543.315	-0.0227356	0.118497	-0.191866	0.847847	0.929982	HCFC1	ENSG00000172534	X	153213004	153237258	protein_coding
1.03344	-0.039361	0.292776	-0.134441	0.893054	0.949788	HCFC1-AS1	ENSG00000235802	X	153234776	153235538	antisense
31.1872	-0.485213	0.156603	-3.09837	0.00194591	0.100306	TMEM187	ENSG00000177854	X	153237778	153248646	protein_coding
142.443	0.491546	0.206398	2.38154	0.0172403	0.187203	IRAK1	ENSG00000184216	X	153275951	153285431	protein_coding
434.382	0.275068	0.129776	2.11955	0.0340438	0.23128	MECP2	ENSG00000169057	X	153287024	153363212	protein_coding
24.5096	-0.0517722	0.289097	-0.179083	0.857873	0.934547	TKTL1	ENSG00000007350	X	153524024	153558700	protein_coding
5676.56	-0.286992	0.217624	-1.31875	0.187252	0.448774	FLNA	ENSG00000196924	X	153576892	153603006	protein_coding
350.149	-0.229631	0.188941	-1.21536	0.224228	0.487467	EMD	ENSG00000102119	X	153607557	153609883	protein_coding
6691.29	-0.325319	0.166706	-1.95145	0.0510037	0.26734	RPL10	ENSG00000147403	X	153618315	153637504	protein_coding
42.6984	0.0556515	0.202394	0.274966	0.783342	0.89773	DNASE1L1	ENSG00000013563	X	153629579	153640449	protein_coding
78.1204	-0.0326307	0.166955	-0.195446	0.845044	0.928941	TAZ	ENSG00000102125	X	153639854	153650065	protein_coding
901.754	0.303324	0.109381	2.77308	0.00555277	0.131011	ATP6AP1	ENSG00000071553	X	153656978	153664862	protein_coding
2078.14	0.217868	0.126083	1.72798	0.0839923	0.319778	GDI1	ENSG00000203879	X	153665266	153671814	protein_coding
226.056	-0.0987988	0.0803086	-1.23024	0.218608	0.481803	FAM50A	ENSG00000071859	X	153672473	153679002	protein_coding
245.104	0.159195	0.117663	1.35297	0.176065	0.436698	PLXNA3	ENSG00000130827	X	153686621	153701989	protein_coding
120.296	0.0434566	0.108969	0.398798	0.690042	0.845213	LAGE3	ENSG00000196976	X	153706028	153707596	protein_coding
236.499	0.234835	0.087258	2.69127	0.00711803	0.140398	UBL4A	ENSG00000102178	X	153712056	153715009	protein_coding
65.417	-0.20466	0.168384	-1.21544	0.2242	0.487464	SLC10A3	ENSG00000126903	X	153715645	153719016	protein_coding
145.065	-0.119402	0.0979721	-1.21874	0.222943	0.486023	FAM3A	ENSG00000071889	X	153733350	153744566	protein_coding
228.593	0.115413	0.0906363	1.27336	0.202889	0.465273	G6PD	ENSG00000160211	X	153759606	153775787	protein_coding
41.5675	0.0661094	0.111037	0.595381	0.551589	0.758298	IKBKG	ENSG00000073009	X	153769414	153796782	protein_coding
2.34128	0.782001	0.271252	2.88293	0.00393991	0.117853	GAB3	ENSG00000160219	X	153903529	153979858	protein_coding
305.332	-0.109994	0.126817	-0.867344	0.385754	0.632052	DKC1	ENSG00000130826	X	153991031	154005964	protein_coding
223.261	0.718797	0.273135	2.63166	0.00849701	0.148603	MPP1	ENSG00000130830	X	154006959	154049282	protein_coding
33.2589	0.199632	0.199341	1.00146	0.316604	0.5724	F8	ENSG00000185010	X	154064063	154255215	protein_coding
4.66223	0.026879	0.26695	0.100689	0.919797	0.961997	F8A1	ENSG00000197932	X	154114635	154116335	protein_coding
527.604	-0.135034	0.115549	-1.16863	0.242551	0.505576	FUNDC2	ENSG00000165775	X	154254255	154288578	protein_coding
2.89228	-0.167932	0.253102	-0.663495	0.507014	0.726652	MTCP1	ENSG00000214827	X	154289897	154376212	protein_coding
134.325	0.269395	0.167154	1.61166	0.107036	0.352375	BRCC3	ENSG00000185515	X	154299695	154351349	protein_coding
803.17	0.217929	0.0728722	2.99056	0.00278463	0.109386	VBP1	ENSG00000155959	X	154425284	154468098	protein_coding
250.192	0.316878	0.162241	1.95314	0.0508036	0.266964	RAB39B	ENSG00000155961	X	154487526	154493874	protein_coding
3.56036	-0.0500859	0.264281	-0.189518	0.849687	0.930761	CLIC2	ENSG00000155962	X	154505500	154563966	protein_coding
2.5634	-0.251042	0.277022	-0.906216	0.364822	0.614547	RP13-228J13.1	ENSG00000224216	X	154564167	154581271	antisense
1.1383	-0.390195	0.298781	-1.30596	0.191567	0.453495	TMLHE-AS1	ENSG00000224533	X	154695631	154841277	antisense
88.7677	-0.218616	0.133593	-1.63644	0.101749	0.345231	TMLHE	ENSG00000185973	X	154719776	154899605	protein_coding
38.7674	0.44241	0.217263	2.03629	0.0417215	0.248316	SPRY3	ENSG00000168939	X	154997474	155012121	protein_coding
375.925	0.27164	0.116965	2.3224	0.0202113	0.195578	VAMP7	ENSG00000124333	X	155110956	155173433	protein_coding
160.421	-0.308532	0.130139	-2.37079	0.0177503	0.188733	AJ271736.10	ENSG00000270726	X	155233883	155255299	processed_transcript
0.872539	-0.101711	0.299508	-0.339594	0.734162	0.870775	RP11-585F1.10	ENSG00000250210	8	142091	150563	protein_coding
61.3232	0.0582151	0.151209	0.384999	0.700238	0.851717	ZNF596	ENSG00000172748	8	182137	197342	protein_coding
3.50482	0.291858	0.226706	1.28739	0.19796	0.46024	RP5-855D21.3	ENSG00000272812	8	183119	183692	sense_intronic
4.17669	0.0723038	0.226484	0.319244	0.749541	0.879046	RP5-855D21.1	ENSG00000272240	8	184347	184887	antisense
1.83948	0.28715	0.282533	1.01634	0.309467	0.566069	RP5-855D21.2	ENSG00000273402	8	187045	187669	antisense
3.71698	0.123955	0.252028	0.491831	0.622839	0.804773	RP11-63E5.6	ENSG00000249868	8	255306	281026	processed_transcript
124.409	0.218338	0.157659	1.38487	0.166091	0.426369	FBXO25	ENSG00000147364	8	356428	421225	protein_coding
1.25555	-0.281849	0.296303	-0.951222	0.341492	0.595303	RP11-91J19.3	ENSG00000272293	8	400714	401343	antisense
60.8508	0.136661	0.180865	0.755594	0.449893	0.684468	RP11-91J19.4	ENSG00000272005	8	424455	427966	lincRNA
91.9719	-0.212727	0.172344	-1.23432	0.217085	0.480446	TDRP	ENSG00000180190	8	439803	495781	protein_coding
90.7262	0.023931	0.0917953	0.2607	0.794324	0.902646	ERICH1	ENSG00000104714	8	564746	688106	protein_coding
1.28755	0.474629	0.299573	1.58435	0.113113	0.359625	ERICH1-AS1	ENSG00000237647	8	687651	1087777	antisense
1.4476	0.500576	0.299071	1.67377	0.0941764	0.334183	CTD-2281E23.1	ENSG00000253640	8	1244292	1250829	lincRNA
16.1513	0.536571	0.281338	1.90721	0.0564937	0.276525	DLGAP2	ENSG00000198010	8	1449532	1656642	protein_coding
149.884	-0.128538	0.0853791	-1.5055	0.132195	0.384925	CLN8	ENSG00000182372	8	1703944	1734738	protein_coding
33.5926	-0.460612	0.220377	-2.09011	0.036608	0.236836	CTD-2336O2.1	ENSG00000253982	8	1710156	1712668	antisense
192.059	-0.35496	0.190031	-1.86791	0.0617749	0.285507	ARHGEF10	ENSG00000104728	8	1772142	1906807	protein_coding
3.43243	0.160269	0.249054	0.64351	0.519893	0.736008	KBTBD11-OT1	ENSG00000253696	8	1919563	1924644	lincRNA
3.03973	-0.408956	0.247244	-1.65406	0.0981158	0.339922	RP11-439C15.4	ENSG00000253764	8	1920736	1922803	lincRNA
539.879	0.0204901	0.155524	0.131749	0.895183	0.951105	KBTBD11	ENSG00000176595	8	1922044	1955102	protein_coding
1.71461	-0.375763	0.285404	-1.3166	0.187973	0.449411	RP11-439C15.5	ENSG00000270988	8	1922984	1923480	lincRNA
28.8558	-0.336636	0.199927	-1.68379	0.0922217	0.33137	MYOM2	ENSG00000036448	8	1993155	2113475	protein_coding
73.8963	0.968955	0.258463	3.74891	0.000177602	0.0399139	CSMD1	ENSG00000183117	8	2792875	4852494	protein_coding
49.9501	-0.188761	0.131931	-1.43076	0.1525	0.410028	RP11-115C21.2	ENSG00000246089	8	6261072	6264663	antisense
231.142	-0.0126466	0.115398	-0.109591	0.912734	0.9593	MCPH1	ENSG00000147316	8	6264113	6501144	protein_coding
20.363	-0.119603	0.207648	-0.575988	0.564623	0.766976	ANGPT2	ENSG00000091879	8	6357172	6420930	protein_coding
5.54117	-0.532812	0.250999	-2.12276	0.0337738	0.230643	CTD-2541M15.3	ENSG00000271743	8	6473125	6474719	lincRNA
16.687	-0.471016	0.183553	-2.5661	0.0102849	0.158024	CTD-2541M15.1	ENSG00000249898	8	6475996	6565730	antisense
5.38575	0.525582	0.225084	2.33504	0.0195413	0.192748	CTD-2541M15.4	ENSG00000271927	8	6503576	6506025	lincRNA
622.023	-0.109465	0.0908149	-1.20537	0.228061	0.49125	AGPAT5	ENSG00000155189	8	6565878	6617184	protein_coding
7.93671	-0.0257705	0.24688	-0.104385	0.916864	0.961094	XKR5	ENSG00000186530	8	6666038	6693166	processed_transcript
0.856297	-0.18547	0.298681	-0.620963	0.534624	0.745766	GS1-24F4.2	ENSG00000245857	8	6693076	6742798	lincRNA
7.17988	0.308528	0.277293	1.11264	0.265863	0.527415	FAM66B	ENSG00000215374	8	7159133	7212876	lincRNA
1.08345	0.0693799	0.299372	0.231752	0.816731	0.913963	FAM66E	ENSG00000225725	8	7812536	7866277	lincRNA
2.55042	0.0481991	0.270767	0.178009	0.858716	0.934549	FAM85B	ENSG00000253893	8	8025341	8084136	antisense
230.303	-0.238513	0.204244	-1.16779	0.242893	0.50583	SGK223	ENSG00000182319	8	8175258	8244008	protein_coding
5.1549	0.336076	0.27747	1.21122	0.225812	0.489248	CLDN23	ENSG00000253958	8	8559448	8561616	protein_coding
359.67	0.00781511	0.0881354	0.0886716	0.929343	0.966936	MFHAS1	ENSG00000147324	8	8640864	8751155	protein_coding
214.624	-0.172572	0.136688	-1.26252	0.206761	0.469603	ERI1	ENSG00000104626	8	8859657	8974256	protein_coding
135.372	-0.400305	0.223367	-1.79214	0.0731104	0.302888	PPP1R3B	ENSG00000173281	8	8993765	9009084	protein_coding
1.48744	0.33139	0.298132	1.11155	0.26633	0.52789	RP11-10A14.4	ENSG00000253426	8	9009252	9025646	protein_coding
0.892156	0.31646	0.289831	1.09188	0.274887	0.535744	RP11-10A14.5	ENSG00000248538	8	9046521	9060364	lincRNA
5.18633	0.311224	0.238314	1.30594	0.191573	0.453495	RP11-375N15.2	ENSG00000272267	8	9412656	9414030	antisense
1441.71	0.242157	0.0789962	3.06543	0.00217358	0.102771	TNKS	ENSG00000173273	8	9413424	9639856	protein_coding
66.928	0.32365	0.237532	1.36255	0.173024	0.433198	LINC00599	ENSG00000253230	8	9757574	9762876	lincRNA
7.58128	-0.116519	0.19494	-0.597716	0.55003	0.757415	RP11-1E4.1	ENSG00000260093	8	9907995	9911764	antisense
29.0544	0.114873	0.122946	0.934335	0.350131	0.601966	MSRA	ENSG00000175806	8	9911778	10286401	protein_coding
2.48007	0.195761	0.263326	0.743418	0.457228	0.690239	RP11-981G7.1	ENSG00000261451	8	10291182	10295822	sense_overlapping
1.4543	-0.0601429	0.282176	-0.21314	0.831218	0.921693	RP11-981G7.2	ENSG00000253641	8	10332075	10339484	lincRNA
0.969871	0.00502149	0.293699	0.0170974	0.986359	0.993542	PRSS51	ENSG00000253649	8	10340388	10405095	antisense
2.01146	0.0523202	0.28417	0.184116	0.853922	0.933123	RP11-981G7.6	ENSG00000272505	8	10344317	10347176	lincRNA
1.27243	0.316379	0.291815	1.08418	0.278285	0.538491	RP1L1	ENSG00000183638	8	10463859	10569697	protein_coding
2.2515	-0.582724	0.28961	-2.0121	0.0442099	0.254011	SOX7	ENSG00000171056	8	10581278	10697357	protein_coding
1.28708	0.0537864	0.293841	0.183046	0.854762	0.933144	CTD-2135J3.3	ENSG00000248896	8	10586824	10628902	antisense
39.9224	-0.12499	0.142234	-0.878768	0.379527	0.627396	PINX1	ENSG00000254093	8	10622473	10697394	protein_coding
72.1209	0.347029	0.150337	2.30834	0.0209803	0.198242	XKR6	ENSG00000171044	8	10753555	11058875	protein_coding
2.22811	0.733544	0.282975	2.59226	0.00953475	0.153602	AF131215.6	ENSG00000254839	8	10920157	10924599	lincRNA
36.6115	0.268281	0.214243	1.25223	0.210487	0.473901	AF131215.9	ENSG00000269918	8	10962201	10964214	sense_intronic
62.6057	0.243654	0.208631	1.16787	0.242858	0.50583	AF131215.2	ENSG00000255310	8	10965298	10967236	sense_intronic
6.81886	0.769518	0.262488	2.93164	0.00337183	0.112047	AF131215.3	ENSG00000254936	8	10980891	10983574	sense_intronic
11.4965	0.57477	0.228033	2.52056	0.0117168	0.163235	AF131215.5	ENSG00000215346	8	10983980	10987745	protein_coding
8.33948	0.841193	0.239366	3.51426	0.000440986	0.0560657	AF131215.4	ENSG00000254556	8	10994408	10996117	sense_intronic
1.36617	0.357589	0.277622	1.28804	0.197731	0.46024	AF131215.8	ENSG00000270076	8	11060474	11061180	lincRNA
844.451	0.31099	0.168356	1.84722	0.0647148	0.290935	MTMR9	ENSG00000104643	8	11141925	11185646	protein_coding
16.8453	0.413718	0.141962	2.91428	0.00356505	0.113059	AF131216.6	ENSG00000246477	8	11173374	11182938	antisense
2.18938	0.871154	0.293727	2.96586	0.00301835	0.110274	SLC35G5	ENSG00000177710	8	11188397	11189717	protein_coding
3.64111	0.620326	0.25501	2.43256	0.0149925	0.177336	AF131216.5	ENSG00000255020	8	11203257	11205011	antisense
117.695	-0.274049	0.175959	-1.55745	0.119363	0.3684	FAM167A	ENSG00000154319	8	11278972	11332224	protein_coding
10.6389	-0.137057	0.285951	-0.479303	0.631723	0.810077	GATA4	ENSG00000136574	8	11534468	11617511	protein_coding
266.558	0.220331	0.120621	1.82664	0.0677539	0.295754	NEIL2	ENSG00000154328	8	11627148	11644855	protein_coding
2583.01	-0.0970682	0.194442	-0.499215	0.617628	0.801868	FDFT1	ENSG00000079459	8	11653082	11696818	protein_coding
5.28296	-0.231616	0.2545	-0.910081	0.36278	0.613062	RP11-297N6.4	ENSG00000255046	8	11655437	11660077	protein_coding
1155.21	-0.0143724	0.137209	-0.104748	0.916576	0.961094	CTSB	ENSG00000164733	8	11700033	11726957	protein_coding
4.28797	0.214211	0.246616	0.868601	0.385065	0.631766	RP11-589N15.2	ENSG00000269899	8	11703663	11703900	sense_intronic
1.87588	0.451536	0.297874	1.51586	0.129555	0.381228	RP11-481A20.11	ENSG00000255098	8	11870545	11873043	protein_coding
9.78296	0.525061	0.260723	2.01386	0.0440239	0.253753	FAM66D	ENSG00000255052	8	11973291	12008698	antisense
1.22439	0.465408	0.29937	1.55463	0.120035	0.369058	USP17L2	ENSG00000223443	8	11994677	11996586	protein_coding
24.7548	-0.153373	0.157899	-0.971333	0.331383	0.586497	FAM86B1	ENSG00000186523	8	12039605	12051642	protein_coding
11.7547	0.0179349	0.223516	0.0802399	0.936046	0.969919	FAM85A	ENSG00000255495	8	12051976	12053789	antisense
12.4705	0.147619	0.268933	0.548905	0.583071	0.780033	FAM66A	ENSG00000227888	8	12219527	12268510	processed_transcript
2.25979	0.469821	0.297608	1.57866	0.114415	0.361316	LINC00965	ENSG00000270074	8	12270336	12271882	lincRNA
3.21903	0.0493864	0.269173	0.183475	0.854425	0.933123	FAM86B2	ENSG00000145002	8	12282913	12293915	protein_coding
1.12975	0.183395	0.291731	0.628645	0.529582	0.742878	RP11-419I17.1	ENSG00000270154	8	12333971	12334631	lincRNA
375.512	-0.113276	0.110228	-1.02765	0.304113	0.562148	LONRF1	ENSG00000154359	8	12579403	12613582	protein_coding
604.902	0.630268	0.266783	2.36247	0.0181534	0.190013	KIAA1456	ENSG00000250305	8	12803151	12889012	protein_coding
268.947	0.0677499	0.207095	0.327144	0.743559	0.876103	DLC1	ENSG00000164741	8	12940870	13373167	protein_coding
1.49201	0.593229	0.295959	2.00443	0.0450238	0.255377	RP11-10C8.2	ENSG00000253932	8	13196083	13200263	antisense
1.64527	0.64184	0.298729	2.14857	0.0316686	0.22634	RP11-145O15.3	ENSG00000255069	8	13415166	13462119	antisense
15.7414	0.258794	0.2299	1.12568	0.260301	0.522504	C8orf48	ENSG00000164743	8	13424352	13425796	protein_coding
6.52972	0.256149	0.29312	0.87387	0.382189	0.629177	SGCZ	ENSG00000185053	8	13947373	15095848	protein_coding
1356.57	0.186901	0.13269	1.40855	0.158967	0.417871	TUSC3	ENSG00000104723	8	15274724	15624158	protein_coding
2.11757	-0.0344264	0.294025	-0.117086	0.906792	0.956114	MSR1	ENSG00000038945	8	15965387	16424999	protein_coding
1.41815	0.0906561	0.296137	0.306128	0.759507	0.885375	FGF20	ENSG00000078579	8	16849678	16859690	protein_coding
230.558	0.536988	0.180306	2.97821	0.00289941	0.109386	MICU3	ENSG00000155970	8	16884747	16980153	protein_coding
2.35604	0.474339	0.280936	1.68842	0.0913303	0.329979	RP11-468H14.2	ENSG00000249258	8	16988690	17007298	lincRNA
486.977	0.265473	0.150477	1.76421	0.0776964	0.309575	ZDHHC2	ENSG00000104219	8	17013538	17082308	protein_coding
29.2254	0.332827	0.211408	1.57434	0.11541	0.362483	RP11-242F4.2	ENSG00000271948	8	17082473	17082978	lincRNA
1153.68	0.0787179	0.05584	1.4097	0.158627	0.417272	CNOT7	ENSG00000198791	8	17086737	17104387	protein_coding
398.194	0.260722	0.0694304	3.75515	0.000173235	0.0393296	VPS37A	ENSG00000155975	8	17104080	17159936	protein_coding
221.126	0.492303	0.221271	2.22489	0.0260887	0.212363	MTMR7	ENSG00000003987	8	17155539	17271037	protein_coding
239.582	0.082748	0.257628	0.321192	0.748065	0.878412	SLC7A2	ENSG00000003989	8	17354597	17428082	protein_coding
14.7883	0.02442	0.266143	0.0917555	0.926892	0.965876	PDGFRL	ENSG00000104213	8	17433942	17501580	protein_coding
100.977	-0.347089	0.194657	-1.78308	0.0745727	0.304826	MTUS1	ENSG00000129422	8	17501304	17658426	protein_coding
1956.12	0.074947	0.0785661	0.953937	0.340116	0.594068	PCM1	ENSG00000078674	8	17780349	17885478	protein_coding
692.014	0.117541	0.102623	1.14537	0.252057	0.514749	ASAH1	ENSG00000104763	8	17913934	17942494	protein_coding
6.04813	0.51695	0.259246	1.99405	0.0461463	0.257581	CTD-2547L16.1	ENSG00000245281	8	17942377	17953903	antisense
12.004	-0.559037	0.278671	-2.00608	0.0448479	0.255377	NAT1	ENSG00000171428	8	18027986	18081198	protein_coding
1.28372	0.346803	0.294827	1.17629	0.239478	0.502419	NAT2	ENSG00000156006	8	18248755	18258728	protein_coding
1336.7	0.248495	0.127504	1.94891	0.0513056	0.267706	PSD3	ENSG00000156011	8	18384811	18942240	protein_coding
4.30942	0.431135	0.229735	1.87667	0.0605638	0.283892	RP11-161I2.1	ENSG00000187229	8	18578415	18591915	antisense
2.09313	0.522361	0.280721	1.86078	0.0627753	0.286971	RP11-420B22.1	ENSG00000253335	8	18846789	18858462	antisense
5.31516	-0.262671	0.29438	-0.892285	0.37224	0.620923	SH2D4A	ENSG00000104611	8	19171128	19253729	protein_coding
73.1313	0.140848	0.274975	0.512222	0.608496	0.796893	CSGALNACT1	ENSG00000147408	8	19261672	19615540	protein_coding
345.92	-0.0809109	0.0970994	-0.833279	0.404687	0.647421	INTS10	ENSG00000104613	8	19674651	19709594	protein_coding
190.211	-0.203377	0.278401	-0.73052	0.465072	0.696279	LPL	ENSG00000175445	8	19759228	19824769	protein_coding
5.31125	-0.399005	0.290236	-1.37476	0.169205	0.429337	SLC18A1	ENSG00000036565	8	20002366	20040717	protein_coding
1232.31	0.329732	0.125349	2.63052	0.0085255	0.148603	ATP6V1B2	ENSG00000147416	8	20054878	20084330	protein_coding
468.858	0.307492	0.198638	1.548	0.121622	0.370954	LZTS1	ENSG00000061337	8	20103676	20161474	protein_coding
2.49502	0.726102	0.282377	2.57139	0.0101291	0.157266	LZTS1-AS1	ENSG00000253733	8	20133284	20147969	lincRNA
1.5822	-0.201311	0.299292	-0.672624	0.501187	0.722209	RP11-108E14.1	ENSG00000253300	8	20513202	20557645	lincRNA
294.167	0.466966	0.247482	1.88687	0.0591778	0.281145	GFRA2	ENSG00000168546	8	21547915	21669869	protein_coding
796.349	0.125342	0.13194	0.949994	0.342115	0.595857	XPO7	ENSG00000130227	8	21777180	21864096	protein_coding
42.286	0.449733	0.287623	1.56362	0.117907	0.365734	NPM2	ENSG00000158806	8	21881636	21894408	protein_coding
7.41407	0.141693	0.284371	0.498269	0.618294	0.802151	FGF17	ENSG00000158815	8	21899909	21906320	protein_coding
112.867	0.487204	0.251813	1.93479	0.0530164	0.270046	DMTN	ENSG00000158856	8	21906506	21940038	protein_coding
129.6	-0.0627158	0.0977539	-0.641568	0.521153	0.736854	FAM160B2	ENSG00000158863	8	21946670	21962409	protein_coding
25.597	0.0779114	0.140463	0.554674	0.579118	0.777068	NUDT18	ENSG00000173566	8	21964383	21966932	protein_coding
1.94279	0.454232	0.27751	1.63682	0.101669	0.345231	HR	ENSG00000168453	8	21971928	21990897	protein_coding
36.3912	-0.380187	0.205557	-1.84954	0.0643796	0.290403	REEP4	ENSG00000168476	8	21995533	21999464	protein_coding
44.9131	0.319376	0.287409	1.11122	0.266472	0.528125	LGI3	ENSG00000168481	8	22004338	22014597	protein_coding
0.817448	-0.0203614	0.298984	-0.0681022	0.945704	0.974841	SFTPC	ENSG00000168484	8	22014426	22021992	protein_coding
209.582	0.350471	0.195847	1.78951	0.0735321	0.303127	BMP1	ENSG00000168487	8	22022249	22069839	protein_coding
43.0742	0.395924	0.248079	1.59596	0.110499	0.356147	PHYHIP	ENSG00000168490	8	22077222	22089854	protein_coding
2.26652	-0.0522655	0.288255	-0.181317	0.856119	0.933685	MIR320A	ENSG00000208037	8	22102475	22102556	miRNA
400.748	-0.176584	0.178718	-0.988057	0.323125	0.578701	POLR3D	ENSG00000168495	8	22102617	22112113	protein_coding
9.60291	0.110146	0.234071	0.470565	0.637951	0.813583	CTD-2530N21.4	ENSG00000254064	8	22112089	22132675	antisense
51.4883	0.839083	0.282818	2.96686	0.00300855	0.110274	PIWIL2	ENSG00000197181	8	22132810	22215076	protein_coding
473.67	-0.145816	0.152051	-0.958999	0.337559	0.591786	SLC39A14	ENSG00000104635	8	22224762	22291642	protein_coding
176.278	0.188835	0.145851	1.29471	0.195421	0.458109	PPP3CC	ENSG00000120910	8	22298332	22398652	protein_coding
22.2251	0.521232	0.237322	2.19631	0.0280697	0.217074	RP11-582J16.4	ENSG00000251034	8	22398358	22402918	antisense
76.483	-0.254559	0.240435	-1.05874	0.289718	0.549176	SORBS3	ENSG00000120896	8	22402499	22433301	protein_coding
32.7947	-0.408142	0.255394	-1.59809	0.110024	0.355755	PDLIM2	ENSG00000120913	8	22435792	22455538	protein_coding
58.8621	-0.317547	0.122085	-2.60103	0.0092945	0.152361	C8orf58	ENSG00000241852	8	22457114	22461663	protein_coding
579.339	-0.126761	0.074299	-1.70609	0.0879908	0.325093	CCAR2	ENSG00000158941	8	22462145	22479027	protein_coding
8.89696	-0.19908	0.167011	-1.19202	0.233255	0.495909	RP11-582J16.5	ENSG00000253200	8	22471421	22474170	antisense
60.3188	-0.185722	0.0750837	-2.47354	0.0133783	0.170673	BIN3	ENSG00000147439	8	22477931	22526661	protein_coding
6.46093	-0.253851	0.295625	-0.858692	0.390511	0.636425	EGR3	ENSG00000179388	8	22545172	22550815	protein_coding
1.6843	-0.210113	0.299001	-0.702717	0.482232	0.70938	PEBP4	ENSG00000134020	8	22570769	22857513	protein_coding
1.27903	-0.16581	0.294182	-0.563631	0.573005	0.773109	RP11-875O11.1	ENSG00000245025	8	22842109	22876848	antisense
211.6	-0.0257585	0.159178	-0.161822	0.871446	0.939868	RHOBTB2	ENSG00000008853	8	22844930	22877712	protein_coding
940.97	-0.449539	0.234883	-1.91388	0.0556351	0.275343	TNFRSF10B	ENSG00000120889	8	22877646	22926692	protein_coding
5.80526	-0.725654	0.279192	-2.59912	0.00934629	0.152872	RP11-875O11.2	ENSG00000246130	8	22925742	22941132	antisense
6.70605	-0.545133	0.27871	-1.95591	0.0504756	0.266359	TNFRSF10C	ENSG00000173535	8	22941868	22974950	protein_coding
93.1798	-0.303177	0.279551	-1.08452	0.278136	0.538367	TNFRSF10D	ENSG00000173530	8	22993101	23021543	protein_coding
1.52987	-0.251029	0.299433	-0.838349	0.401835	0.645378	TNFRSF10A	ENSG00000104689	8	23047965	23082639	protein_coding
370.61	0.18449	0.120926	1.52564	0.1271	0.377902	CHMP7	ENSG00000147457	8	23101150	23119512	protein_coding
334.892	0.0503403	0.133191	0.377957	0.705463	0.855041	R3HCC1	ENSG00000104679	8	23127633	23153792	protein_coding
149.889	0.0525831	0.259976	0.202261	0.839712	0.926403	LOXL2	ENSG00000134013	8	23154702	23282841	protein_coding
6.0299	0.464942	0.238086	1.95283	0.0508395	0.266964	RP11-177H13.2	ENSG00000253837	8	23193684	23223638	processed_transcript
808.021	-0.0268111	0.0823517	-0.325569	0.744751	0.876678	ENTPD4	ENSG00000197217	8	23243296	23315208	protein_coding
2.39652	0.125416	0.264747	0.47372	0.6357	0.811742	CTC-756D1.2	ENSG00000253390	8	23316114	23342484	lincRNA
116.254	-0.343935	0.186939	-1.83982	0.0657941	0.292268	SLC25A37	ENSG00000147454	8	23386318	23432976	protein_coding
6.32354	0.546315	0.277192	1.97089	0.0487369	0.262618	NKX3-1	ENSG00000167034	8	23536206	23540440	protein_coding
31.3913	0.0188363	0.250095	0.0753166	0.939963	0.972129	STC1	ENSG00000159167	8	23699428	23712320	protein_coding
1.11333	0.64678	0.298433	2.16725	0.0302156	0.222752	RP11-203E8.1	ENSG00000253891	8	24027470	24034593	lincRNA
6.09317	0.4758	0.281467	1.69043	0.0909459	0.329303	ADAM28	ENSG00000042980	8	24151553	24216531	protein_coding
8.73165	0.761308	0.256208	2.97144	0.00296402	0.109911	RP11-624C23.1	ENSG00000253535	8	24153327	24769586	antisense
1.12061	1.27165	0.298465	4.26063	2.04e-05	0.0087221	ADAMDEC1	ENSG00000134028	8	24241798	24263526	protein_coding
5.28619	1.07213	0.296234	3.6192	0.000295515	0.04981	ADAM7	ENSG00000069206	8	24298443	24384483	protein_coding
1.24962	0.768002	0.299038	2.56824	0.0102216	0.157624	RP11-561E1.1	ENSG00000253643	8	24347825	24372342	antisense
12.4711	0.393457	0.193713	2.03113	0.0422419	0.249228	GS1-72M22.1	ENSG00000272163	8	24769678	24772230	antisense
876.949	0.73908	0.210145	3.517	0.000436459	0.0558091	NEFM	ENSG00000104722	8	24770525	24776607	protein_coding
10704.9	0.561945	0.225331	2.49387	0.012636	0.168347	NEFL	ENSG00000104725	8	24808468	24814624	processed_transcript
80.8473	0.538475	0.165584	3.25197	0.00114607	0.0852618	DOCK5	ENSG00000147459	8	25042238	25275598	protein_coding
4.87371	0.255553	0.274959	0.929424	0.352669	0.604005	GNRH1	ENSG00000147437	8	25276776	25282170	protein_coding
0.95877	0.491138	0.2957	1.66093	0.0967272	0.337953	RP11-395I14.2	ENSG00000253476	8	25283037	25284096	lincRNA
103.591	-0.0975804	0.177518	-0.549694	0.582529	0.779471	KCTD9	ENSG00000104756	8	25285366	25315992	protein_coding
173.247	-0.349601	0.263693	-1.32579	0.18491	0.44684	CDCA2	ENSG00000184661	8	25316513	25365436	protein_coding
59.2846	-0.139879	0.244494	-0.572116	0.567243	0.768721	EBF2	ENSG00000221818	8	25699246	25902913	protein_coding
464.997	0.234238	0.107444	2.1801	0.0292502	0.220158	PPP2R2A	ENSG00000221914	8	26149007	26230196	protein_coding
1511.67	-0.00674963	0.0991997	-0.0680408	0.945753	0.974846	BNIP3L	ENSG00000104765	8	26240414	26363152	protein_coding
1117.61	0.0902403	0.170059	0.53064	0.595668	0.788329	PNMA2	ENSG00000240694	8	26362202	26371608	protein_coding
8864.22	0.295209	0.159059	1.85597	0.0634579	0.288482	DPYSL2	ENSG00000092964	8	26371791	26515694	protein_coding
75.9268	0.51097	0.283773	1.80063	0.0717613	0.301835	ADRA1A	ENSG00000120907	8	26605667	26724790	protein_coding
15.4493	0.587372	0.297866	1.97193	0.0486174	0.262589	RP11-521M14.1	ENSG00000253888	8	27041838	27068011	antisense
562.66	0.18916	0.176502	1.07172	0.283848	0.543592	STMN4	ENSG00000015592	8	27092840	27115937	protein_coding
227.766	0.0938992	0.0736994	1.27408	0.202634	0.464905	TRIM35	ENSG00000104228	8	27142404	27168836	protein_coding
74.6825	0.081469	0.163763	0.497482	0.618849	0.80233	PTK2B	ENSG00000120899	8	27168999	27316903	protein_coding
1.63744	-0.278743	0.297757	-0.936144	0.349199	0.601016	CHRNA2	ENSG00000120903	8	27317279	27337400	protein_coding
131.492	-0.13314	0.208972	-0.637118	0.524048	0.739162	EPHX2	ENSG00000120915	8	27348296	27403081	protein_coding
1362.34	-0.282291	0.234938	-1.20155	0.229536	0.492949	CLU	ENSG00000120885	8	27454434	27472548	protein_coding
71.2492	-0.177236	0.209272	-0.846917	0.397041	0.64157	SCARA3	ENSG00000168077	8	27491385	27534293	protein_coding
398.318	-0.148174	0.0902255	-1.64226	0.100536	0.344157	CCDC25	ENSG00000147419	8	27590835	27630170	protein_coding
91.2291	-0.330235	0.265478	-1.24392	0.213528	0.476564	ESCO2	ENSG00000171320	8	27629466	27670157	protein_coding
198.231	-0.378339	0.26238	-1.44195	0.149317	0.40608	PBK	ENSG00000168078	8	27667137	27695612	protein_coding
566.251	-0.0551624	0.0778727	-0.708366	0.478718	0.706581	ELP3	ENSG00000134014	8	27947190	28048673	protein_coding
2.04263	-0.836988	0.29967	-2.79303	0.00522171	0.127388	PNOC	ENSG00000168081	8	28174503	28200872	protein_coding
120.369	-0.455288	0.220478	-2.065	0.0389228	0.240706	ZNF395	ENSG00000186918	8	28203102	28260218	protein_coding
46.2143	-0.0418558	0.128245	-0.326375	0.744141	0.876278	FBXO16	ENSG00000214050	8	28205804	28347835	protein_coding
0.838473	-0.301688	0.299348	-1.00782	0.313542	0.570022	RP11-181B11.1	ENSG00000254370	8	28273041	28277572	sense_intronic
1.12173	0.0972075	0.295042	0.32947	0.7418	0.875514	RP11-181B11.2	ENSG00000253567	8	28304781	28313419	antisense
2307.01	-0.0192992	0.153817	-0.125468	0.900153	0.953328	FZD3	ENSG00000104290	8	28351729	28431775	protein_coding
977.945	0.00735279	0.0741614	0.0991458	0.921022	0.962828	EXTL3	ENSG00000012232	8	28457986	28613116	protein_coding
4.43952	0.638395	0.217856	2.93036	0.00338573	0.112213	EXTL3-AS1	ENSG00000246339	8	28553718	28558981	antisense
132.647	-0.230075	0.123251	-1.86671	0.0619414	0.285832	INTS9	ENSG00000104299	8	28625178	28747759	protein_coding
207.848	0.367494	0.109818	3.34638	0.000818733	0.0731566	HMBOX1	ENSG00000147421	8	28747911	28922281	protein_coding
10.2596	0.126208	0.164867	0.765513	0.443966	0.679568	CTD-2647L4.4	ENSG00000259366	8	28913452	28914202	sense_intronic
94.9773	-0.212461	0.152975	-1.38886	0.164876	0.424574	KIF13B	ENSG00000197892	8	28924796	29120641	protein_coding
672.671	0.153613	0.194367	0.790321	0.42934	0.666834	DUSP4	ENSG00000120875	8	29190581	29208185	protein_coding
4.00599	0.170674	0.274714	0.621277	0.534418	0.745766	RP4-676L2.1	ENSG00000260253	8	29209937	29210687	sense_overlapping
2715.09	0.334561	0.124636	2.68431	0.00726789	0.141168	TMEM66	ENSG00000133872	8	29920528	29940723	protein_coding
2.14208	-0.28496	0.27187	-1.04815	0.294571	0.55311	RP11-489E7.4	ENSG00000272256	8	29940274	29940983	antisense
578.027	-0.054721	0.0882253	-0.620242	0.535098	0.746124	LEPROTL1	ENSG00000104660	8	29952914	30034724	protein_coding
1.03954	-0.0607434	0.29146	-0.208411	0.834908	0.923484	MBOAT4	ENSG00000177669	8	29989340	30002202	protein_coding
7.02583	-0.0978476	0.189294	-0.516909	0.605219	0.794989	RP11-51J9.5	ENSG00000271869	8	30013346	30013748	lincRNA
196.295	0.179966	0.0912194	1.97289	0.0485081	0.262422	DCTN6	ENSG00000104671	8	30013813	30041156	protein_coding
1.65557	0.0880517	0.299102	0.294387	0.768463	0.890216	RP11-51J9.6	ENSG00000272375	8	30054920	30055564	lincRNA
1.10928	-0.112078	0.286059	-0.391801	0.695206	0.848471	RBPMS-AS1	ENSG00000254109	8	30239635	30242917	antisense
91.2951	0.183003	0.17665	1.03596	0.30022	0.5584	RBPMS	ENSG00000157110	8	30241944	30429778	protein_coding
228.808	-0.151276	0.135884	-1.11327	0.265592	0.52718	GTF2E2	ENSG00000197265	8	30435835	30515768	protein_coding
0.965571	0.350656	0.292451	1.19902	0.230519	0.494105	CTD-2373N4.5	ENSG00000253112	8	30454431	30455049	antisense
72.1669	0.283044	0.249539	1.13427	0.256683	0.519159	SMIM18	ENSG00000253457	8	30496117	30503581	protein_coding
567.108	-0.114124	0.0835054	-1.36667	0.171729	0.431976	GSR	ENSG00000104687	8	30535583	30585443	protein_coding
69.2939	-0.119698	0.14166	-0.844971	0.398127	0.64253	UBXN8	ENSG00000104691	8	30589764	30624522	processed_transcript
867.34	0.217345	0.0993903	2.18678	0.0287584	0.218826	PPP2CB	ENSG00000104695	8	30631973	30671830	protein_coding
25.5595	-0.333325	0.223252	-1.49305	0.135425	0.388183	TEX15	ENSG00000133863	8	30689060	30748122	protein_coding
91.1207	0.505502	0.188969	2.67505	0.00747171	0.142299	PURG	ENSG00000172733	8	30853321	30891231	protein_coding
206	-0.241939	0.152072	-1.59095	0.111621	0.357521	WRN	ENSG00000165392	8	30891317	31031285	protein_coding
293.274	0.509329	0.222292	2.29126	0.0219485	0.201003	NRG1	ENSG00000157168	8	31496902	32622548	protein_coding
19.9421	0.857167	0.294184	2.91371	0.00357161	0.113059	NRG1-IT1	ENSG00000253974	8	31883735	31996991	sense_intronic
3.879	0.650988	0.299306	2.17499	0.0296305	0.221522	NRG1-IT2	ENSG00000253222	8	32028898	32145082	sense_intronic
1.87277	0.690588	0.297333	2.32261	0.0202003	0.195578	RNA5SP262	ENSG00000252261	8	32049544	32049669	rRNA
2.06711	0.803787	0.299399	2.68467	0.00726021	0.141168	NRG1-IT3	ENSG00000254049	8	32298262	32300241	sense_intronic
71.7491	0.565385	0.238516	2.37042	0.0177677	0.188733	RP11-1002K11.1	ENSG00000272327	8	32623643	32625477	lincRNA
126.857	-0.30074	0.204388	-1.47142	0.141179	0.395821	RP11-11N9.4	ENSG00000247134	8	32853696	32902373	lincRNA
4.08446	-0.449133	0.228465	-1.96587	0.0493138	0.263682	RP11-722E23.2	ENSG00000272338	8	33218361	33218933	lincRNA
132.742	-0.532297	0.189535	-2.80844	0.00497827	0.125723	FUT10	ENSG00000172728	8	33228342	33330940	protein_coding
114.81	-0.175068	0.137152	-1.27645	0.201797	0.464417	TTI2	ENSG00000129696	8	33330904	33371119	protein_coding
254.819	0.0236915	0.10487	0.225914	0.821268	0.916436	MAK16	ENSG00000198042	8	33342268	33358778	protein_coding
130.591	-0.438686	0.174294	-2.51694	0.011838	0.163898	RNF122	ENSG00000133874	8	33405273	33424643	protein_coding
56.2434	0.219007	0.243296	0.900169	0.36803	0.617533	DUSP26	ENSG00000133878	8	33448856	33457624	protein_coding
76.5599	0.480477	0.183588	2.61715	0.0088667	0.151297	UNC5D	ENSG00000156687	8	35092975	35654068	protein_coding
0.994805	0.137594	0.291862	0.471435	0.63733	0.813135	RP11-150O12.1	ENSG00000253161	8	37278859	37411701	lincRNA
1.05566	0.30339	0.297012	1.02147	0.30703	0.564367	RP11-150O12.6	ENSG00000253414	8	37373928	37374539	sense_intronic
90.4662	0.231405	0.195567	1.18325	0.23671	0.499673	ZNF703	ENSG00000183779	8	37553269	37557537	protein_coding
1.6883	0.106268	0.283167	0.375283	0.70745	0.856348	RP11-863K10.7	ENSG00000183154	8	37592279	37594944	protein_coding
663.4	-0.252982	0.140648	-1.79869	0.0720683	0.301932	ERLIN2	ENSG00000147475	8	37594117	37616619	protein_coding
329.016	-0.0459962	0.152206	-0.302198	0.762501	0.886904	PROSC	ENSG00000147471	8	37620111	37637283	protein_coding
164.186	-0.206899	0.261423	-0.791435	0.42869	0.666196	GPR124	ENSG00000020181	8	37641709	37702414	protein_coding
99.2329	-0.0415344	0.153111	-0.27127	0.786183	0.898857	BRF2	ENSG00000104221	8	37700786	37707422	protein_coding
447.224	-0.349695	0.240362	-1.45487	0.145706	0.402303	RAB11FIP1	ENSG00000156675	8	37716136	37756985	protein_coding
303.117	-0.316611	0.185043	-1.71101	0.087079	0.323713	EIF4EBP1	ENSG00000187840	8	37887859	37917883	protein_coding
3.53977	-0.0116308	0.235325	-0.0494245	0.960581	0.981671	KB-1836B5.1	ENSG00000260949	8	37920399	37921309	sense_overlapping
0.812932	0.372645	0.298578	1.24807	0.212007	0.475211	KB-1836B5.4	ENSG00000272128	8	37956989	37957449	processed_transcript
302.236	0.237623	0.114686	2.07194	0.0382709	0.240023	ASH2L	ENSG00000129691	8	37962760	38001594	protein_coding
25.8519	0.148542	0.197444	0.752325	0.451855	0.686141	STAR	ENSG00000147465	8	38001167	38008783	protein_coding
116.873	0.165435	0.102651	1.61162	0.107045	0.352375	LSM1	ENSG00000175324	8	38020839	38034248	protein_coding
431.252	0.0250098	0.122207	0.204651	0.837845	0.925255	BAG4	ENSG00000156735	8	38034051	38070819	protein_coding
829.359	0.0355966	0.116423	0.305753	0.759793	0.885496	DDHD2	ENSG00000085788	8	38082736	38133076	protein_coding
149.079	-0.304067	0.19457	-1.56276	0.118108	0.365784	PPAPDC1B	ENSG00000147535	8	38120648	38126761	protein_coding
1238.44	0.167172	0.0801787	2.08499	0.0370706	0.23817	WHSC1L1	ENSG00000147548	8	38127215	38239790	protein_coding
1.39076	0.470179	0.299178	1.57157	0.116051	0.362907	RP11-513D5.2	ENSG00000254898	8	38193499	38195069	antisense
5.61905	0.319804	0.186024	1.71916	0.0855858	0.320951	RP11-350N15.5	ENSG00000272092	8	38239882	38240979	lincRNA
45.9966	0.16964	0.134623	1.26011	0.207629	0.47066	LETM2	ENSG00000165046	8	38243725	38267045	protein_coding
0.855698	0.163953	0.299307	0.547776	0.583846	0.780461	RP11-350N15.6	ENSG00000272159	8	38265566	38266260	antisense
916.516	0.035542	0.163829	0.216947	0.82825	0.920108	FGFR1	ENSG00000077782	8	38268656	38326352	protein_coding
1.07042	0.354517	0.296166	1.19702	0.231299	0.494605	RP11-350N15.4	ENSG00000255201	8	38279407	38283614	antisense
322.495	0.0949925	0.110607	0.85883	0.390434	0.636347	TACC1	ENSG00000147526	8	38585704	38710546	protein_coding
86.9865	-0.0459983	0.193801	-0.237347	0.812387	0.912175	PLEKHA2	ENSG00000169499	8	38758753	38831428	protein_coding
304.929	0.178936	0.102824	1.74022	0.0818207	0.316671	TM2D2	ENSG00000169490	8	38846327	38854343	protein_coding
798.654	-0.337492	0.191596	-1.76148	0.0781576	0.310412	ADAM9	ENSG00000168615	8	38854388	38962663	protein_coding
21.7723	0.152696	0.205444	0.743248	0.457331	0.690239	ADAM32	ENSG00000197140	8	38964509	39142430	protein_coding
1.85275	0.180673	0.288925	0.625328	0.531756	0.744231	IDO1	ENSG00000131203	8	39759794	39785963	protein_coding
50.2362	-0.493386	0.292464	-1.687	0.0916034	0.330375	C8orf4	ENSG00000176907	8	40010989	40012821	protein_coding
33.8334	0.118673	0.236898	0.500946	0.616409	0.80122	ZMAT4	ENSG00000165061	8	40388109	40755352	protein_coding
1291.26	0.246231	0.206736	1.19104	0.233638	0.496201	SFRP1	ENSG00000104332	8	41119481	41167016	protein_coding
654.142	0.254887	0.0947697	2.68955	0.00715495	0.140628	GOLGA7	ENSG00000147533	8	41347915	41368499	protein_coding
73.6382	-0.0251617	0.227465	-0.110618	0.911919	0.95888	GINS4	ENSG00000147536	8	41386725	41402565	protein_coding
0.959172	-0.0445115	0.296689	-0.150027	0.880743	0.944172	RP11-360L9.4	ENSG00000253133	8	41391674	41435887	antisense
487.741	0.151481	0.0704029	2.15163	0.0314268	0.225287	AGPAT6	ENSG00000158669	8	41434706	41482520	protein_coding
110.282	0.595939	0.248527	2.39788	0.0164901	0.18364	ANK1	ENSG00000029534	8	41510739	41754280	protein_coding
1.16204	0.359414	0.296735	1.21123	0.225807	0.489248	RP11-930P14.2	ENSG00000260588	8	41685683	41687452	lincRNA
979.88	0.0574854	0.0941914	0.610304	0.54166	0.750837	KAT6A	ENSG00000083168	8	41786997	41909508	protein_coding
1.2845	0.322536	0.286372	1.12629	0.260044	0.522177	RP11-589C21.5	ENSG00000261449	8	42009290	42010281	antisense
307.261	-0.0679255	0.100038	-0.678998	0.497139	0.72019	AP3M2	ENSG00000070718	8	42010464	42029191	protein_coding
160.96	-0.101537	0.289045	-0.351282	0.725377	0.866239	PLAT	ENSG00000104368	8	42032236	42065242	protein_coding
99.2052	-0.238504	0.125396	-1.902	0.0571707	0.27718	IKBKB	ENSG00000104365	8	42128820	42189973	protein_coding
270.74	0.163332	0.0823418	1.98358	0.0473026	0.259574	POLB	ENSG00000070501	8	42195972	42229326	protein_coding
1192.76	0.35746	0.197439	1.81048	0.0702213	0.299365	VDAC3	ENSG00000078668	8	42249142	42263415	protein_coding
351.144	-0.0915035	0.131365	-0.696557	0.48608	0.712271	SLC20A2	ENSG00000168575	8	42273993	42397069	protein_coding
3.10512	0.0997294	0.254252	0.392246	0.694876	0.848194	RP11-503E24.2	ENSG00000254165	8	42392672	42393447	antisense
156.535	-0.10105	0.0835802	-1.20902	0.226655	0.489977	SMIM19	ENSG00000176209	8	42396298	42409603	protein_coding
7.55816	0.212679	0.298418	0.71269	0.476038	0.70501	CHRNB3	ENSG00000147432	8	42552519	42592550	protein_coding
14.3664	0.203546	0.296589	0.686289	0.492531	0.716731	CHRNA6	ENSG00000147434	8	42607763	42651535	protein_coding
88.2191	0.0557646	0.0926566	0.601841	0.54728	0.755221	THAP1	ENSG00000131931	8	42691817	42698468	protein_coding
264.688	-0.0702174	0.0914885	-0.7675	0.442784	0.678806	RNF170	ENSG00000120925	8	42704780	42752433	protein_coding
787.285	0.219909	0.0791858	2.77712	0.00548428	0.130434	HOOK3	ENSG00000168172	8	42752075	42885682	protein_coding
415.452	-0.00908404	0.0642172	-0.141458	0.887508	0.947286	FNTA	ENSG00000168522	8	42889337	42940931	protein_coding
358.965	0.104477	0.0916104	1.14045	0.254097	0.516482	POMK	ENSG00000185900	8	42948658	42978577	protein_coding
208.14	0.0784712	0.110538	0.709902	0.477765	0.706221	HGSNAT	ENSG00000165102	8	42995556	43057998	protein_coding
17.7376	0.358275	0.28748	1.24626	0.212669	0.476046	RP11-1134I14.8	ENSG00000255366	8	48102395	48104885	lincRNA
256.672	-0.00220975	0.0844585	-0.0261637	0.979127	0.990389	SPIDR	ENSG00000164808	8	48173167	48648868	protein_coding
1.12231	0.450353	0.286262	1.57322	0.115668	0.362668	RP11-697N18.4	ENSG00000269924	8	48439959	48440710	sense_intronic
230.816	0.533429	0.281638	1.89402	0.0582219	0.279693	CEBPD	ENSG00000221869	8	48649471	48651648	protein_coding
3315.58	-0.108874	0.167282	-0.650845	0.515147	0.731943	PRKDC	ENSG00000253729	8	48685669	48872743	protein_coding
830.56	-0.166616	0.211468	-0.787902	0.430754	0.667957	MCM4	ENSG00000104738	8	48872745	48890720	protein_coding
676.829	0.193131	0.0946281	2.04095	0.041256	0.247136	UBE2V2	ENSG00000169139	8	48920960	48977268	protein_coding
11.4111	0.131137	0.299192	0.438304	0.661166	0.827861	EFCAB1	ENSG00000034239	8	49623348	49647870	protein_coding
91.7106	0.0315423	0.289745	0.108862	0.913312	0.959624	SNAI2	ENSG00000019549	8	49830249	49834299	protein_coding
1.15767	0.477876	0.299505	1.59555	0.110589	0.356181	RP11-109P6.2	ENSG00000253484	8	50730146	50733504	lincRNA
61.097	0.662998	0.264117	2.51024	0.0120648	0.165289	SNTG1	ENSG00000147481	8	50822349	51706678	protein_coding
6.12825	0.435325	0.234713	1.85471	0.0636378	0.288719	PXDNL	ENSG00000147485	8	52232138	52722005	protein_coding
2.04936	0.362633	0.287328	1.26209	0.206917	0.469766	RP11-11C20.3	ENSG00000272076	8	52722670	52723241	lincRNA
418.071	0.261504	0.118543	2.20598	0.0273855	0.214692	PCMTD1	ENSG00000168300	8	52730140	52811735	protein_coding
32.4544	-0.152409	0.135121	-1.12795	0.259341	0.521424	RP11-110G21.1	ENSG00000228801	8	52811885	52859733	antisense
1.92805	0.059539	0.278065	0.214119	0.830454	0.9213	RP11-546K22.3	ENSG00000272024	8	52862844	52863250	lincRNA
245.804	-0.379169	0.236938	-1.60029	0.109534	0.355242	ST18	ENSG00000147488	8	53023399	53373519	protein_coding
1.83828	-0.18433	0.299438	-0.615586	0.538168	0.748309	RP11-26M5.3	ENSG00000254314	8	53063380	53067452	antisense
1.26399	-0.228243	0.295591	-0.772157	0.440021	0.676869	RP11-26M5.2	ENSG00000253551	8	53106922	53112140	antisense
1.32573	0.185333	0.296942	0.624138	0.532537	0.744528	FAM150A	ENSG00000196711	8	53446597	53478067	protein_coding
1001.06	0.215598	0.0984648	2.18959	0.0285539	0.218315	RB1CC1	ENSG00000023287	8	53535016	53658403	protein_coding
62.7799	-0.694073	0.261437	-2.65484	0.00793457	0.1455	OPRK1	ENSG00000082556	8	54138284	54164257	protein_coding
1098.47	0.368947	0.14223	2.59401	0.0094865	0.153147	ATP6V1H	ENSG00000047249	8	54628117	54756118	protein_coding
51.2679	-0.321564	0.245844	-1.308	0.190874	0.452764	RGS20	ENSG00000147509	8	54764368	54871863	protein_coding
1161.87	-0.0591788	0.127124	-0.465518	0.64156	0.815618	TCEA1	ENSG00000187735	8	54879112	54935089	protein_coding
872.486	-0.0699907	0.130028	-0.538274	0.590388	0.784821	LYPLA1	ENSG00000120992	8	54958938	55014577	protein_coding
310.545	0.0583925	0.0861402	0.677877	0.497849	0.720661	MRPL15	ENSG00000137547	8	55047770	55060461	protein_coding
5.33381	-0.383069	0.270524	-1.41603	0.156767	0.415278	SOX17	ENSG00000164736	8	55370495	55373448	protein_coding
964.157	0.521103	0.258094	2.01904	0.0434832	0.252322	XKR4	ENSG00000206579	8	56014949	56454613	protein_coding
7.95821	0.98661	0.279321	3.53218	0.000412153	0.0552409	RP11-386G21.1	ENSG00000253976	8	56047763	56054918	protein_coding
5.12842	0.80849	0.280484	2.88248	0.00394563	0.117853	RP11-386G21.2	ENSG00000253857	8	56074043	56077287	protein_coding
0.851146	0.607955	0.297973	2.0403	0.0413201	0.247136	RP11-628E19.2	ENSG00000254357	8	56429799	56433536	antisense
214.117	-0.299913	0.129462	-2.31662	0.0205245	0.196943	TMEM68	ENSG00000167904	8	56608983	56685966	protein_coding
294.266	-0.124171	0.108809	-1.14118	0.253795	0.516339	TGS1	ENSG00000137574	8	56685701	56738007	protein_coding
59.8996	-0.0803064	0.271767	-0.295497	0.767614	0.889744	LYN	ENSG00000254087	8	56792372	56923940	protein_coding
5882.64	-0.232349	0.161447	-1.43916	0.150104	0.407029	RPS20	ENSG00000008988	8	56979854	56987069	protein_coding
200.381	-0.358656	0.255446	-1.40404	0.160308	0.419192	PLAG1	ENSG00000181690	8	57073463	57123883	protein_coding
148.813	-0.215809	0.0921199	-2.3427	0.0191449	0.191872	CHCHD7	ENSG00000170791	8	57124245	57131357	protein_coding
6.1466	-0.157289	0.258336	-0.608855	0.542621	0.751588	RP11-140I16.3	ENSG00000272343	8	57135247	57135732	lincRNA
3.30898	0.27848	0.295022	0.94393	0.345205	0.598214	SDR16C5	ENSG00000170786	8	57212569	57233335	protein_coding
37.0367	-0.214536	0.297619	-0.720839	0.471008	0.700499	PENK	ENSG00000181195	8	57349233	57359293	protein_coding
0.888808	-0.499803	0.298421	-1.67482	0.0939687	0.333763	RP11-17A4.2	ENSG00000254254	8	57358366	57464626	antisense
2.28226	-0.142513	0.280141	-0.50872	0.610949	0.797664	LINC00968	ENSG00000246430	8	57408805	57472382	lincRNA
0.869527	0.511362	0.296123	1.72686	0.0841937	0.320045	RNU6-13P	ENSG00000206975	8	57829643	57829749	snRNA
1445.54	0.0128502	0.0959306	0.133953	0.89344	0.949971	IMPAD1	ENSG00000104331	8	57870492	57906403	protein_coding
3.74697	1.48737	0.294299	5.05394	4.33e-07	0.000370353	CTD-2339F6.1	ENSG00000254139	8	58658708	58662758	lincRNA
231.814	0.189549	0.168187	1.12701	0.259738	0.52175	FAM110B	ENSG00000169122	8	58907068	59116838	protein_coding
2.24091	0.25965	0.271495	0.95637	0.338885	0.592943	RP11-648L3.2	ENSG00000253116	8	59004001	59018853	lincRNA
452.576	0.0748786	0.0927074	0.807688	0.41927	0.65841	UBXN2B	ENSG00000215114	8	59323823	59364060	protein_coding
977.749	-0.192325	0.125551	-1.53185	0.125559	0.376342	SDCBP	ENSG00000137575	8	59465483	59495419	protein_coding
173.684	-0.176926	0.0863273	-2.04948	0.0404151	0.244813	NSMAF	ENSG00000035681	8	59496063	59572403	protein_coding
200.594	-0.311349	0.269578	-1.15495	0.248111	0.510328	TOX	ENSG00000198846	8	59717977	60031767	protein_coding
21.6638	-0.36648	0.240002	-1.52699	0.126763	0.377619	RP11-25K19.1	ENSG00000167912	8	60031599	60033905	antisense
41.6607	-0.38737	0.23816	-1.62652	0.10384	0.34769	CA8	ENSG00000178538	8	61099906	61193971	protein_coding
10.2547	-0.319477	0.211746	-1.50877	0.131357	0.383512	RP11-163N6.2	ENSG00000251396	8	61297147	61429354	lincRNA
1282.19	0.358216	0.141724	2.52757	0.0114856	0.161946	RAB2A	ENSG00000104388	8	61429416	61536186	protein_coding
1.07865	-0.13726	0.299354	-0.458522	0.646578	0.819138	RP11-91I20.4	ENSG00000255321	8	61464516	61465595	antisense
1422.39	-0.317379	0.193681	-1.63867	0.101282	0.344926	CHD7	ENSG00000171316	8	61591337	61779465	protein_coding
2.77808	-0.0425246	0.253848	-0.16752	0.866961	0.938319	RP11-33I11.2	ENSG00000254432	8	61721294	61722165	antisense
80.2843	0.0484682	0.214956	0.22548	0.821606	0.916608	CLVS1	ENSG00000177182	8	61969717	62414204	protein_coding
0.825947	0.0613897	0.299086	0.205258	0.837371	0.925058	RP11-787D18.1	ENSG00000253711	8	62212723	62213628	antisense
638.995	-0.212334	0.126078	-1.68415	0.0921518	0.331332	ASPH	ENSG00000198363	8	62413116	62627155	protein_coding
1.97491	0.702986	0.297827	2.36038	0.0182562	0.190265	RP11-705O24.1	ENSG00000254119	8	62697606	62856739	lincRNA
139.615	0.365369	0.266624	1.37036	0.170576	0.430689	NKAIN3	ENSG00000185942	8	63161150	63912211	protein_coding
4.03616	0.849966	0.285545	2.97665	0.00291418	0.109523	RP11-577N1.1	ENSG00000254050	8	63385776	63386828	antisense
2.73958	0.273496	0.295663	0.925025	0.354953	0.605996	RP11-659E9.2	ENSG00000240915	8	63925627	63927240	antisense
299.214	-0.295068	0.126411	-2.33421	0.0195849	0.192848	GGH	ENSG00000137563	8	63927638	63951730	protein_coding
1.57081	0.314417	0.277591	1.13266	0.257356	0.519664	RP11-659E9.4	ENSG00000253121	8	63936931	63937853	antisense
3.38785	-0.118269	0.254757	-0.464242	0.642474	0.81631	TTPA	ENSG00000137561	8	63961112	63998612	protein_coding
5.33072	-0.144893	0.227894	-0.635791	0.524912	0.739682	YTHDF3-AS1	ENSG00000270673	8	64080284	64081001	lincRNA
1258.46	0.375065	0.117823	3.1833	0.00145606	0.0933599	YTHDF3	ENSG00000185728	8	64081112	64125346	protein_coding
9.3461	0.606001	0.232689	2.60434	0.00920522	0.152227	RP11-16E18.3	ENSG00000261542	8	64128539	64130592	lincRNA
39.4136	-0.190298	0.224943	-0.845984	0.397562	0.641851	RP11-32K4.1	ENSG00000253554	8	64599737	65281115	antisense
3.10332	-0.00179891	0.267888	-0.00671516	0.994642	0.997197	RP11-579E24.1	ENSG00000253734	8	64681988	64698058	lincRNA
189.257	0.114682	0.193696	0.592071	0.553803	0.760019	LINC00966	ENSG00000254377	8	65285885	65296344	lincRNA
3.9035	0.222849	0.262071	0.850338	0.395137	0.63984	MIR124-2	ENSG00000207816	8	65291706	65291814	miRNA
33.9961	-0.137875	0.269629	-0.511352	0.609104	0.797174	BHLHE22	ENSG00000180828	8	65492814	65496181	protein_coding
18.1812	0.315173	0.184527	1.70801	0.0876348	0.324773	CYP7B1	ENSG00000172817	8	65500320	65711318	protein_coding
1.77748	0.115241	0.287637	0.400648	0.68868	0.844609	CTD-3025N20.3	ENSG00000272010	8	66504085	66504707	lincRNA
0.894539	0.118578	0.297762	0.39823	0.690461	0.845479	Y_RNA	ENSG00000200714	8	66504966	66505055	misc_RNA
513.153	0.0461184	0.0592977	0.777743	0.436721	0.673595	ARMC1	ENSG00000104442	8	66514694	66546442	protein_coding
223.842	-0.114641	0.127004	-0.90266	0.366706	0.616356	MTFR1	ENSG00000066855	8	66556969	66683496	protein_coding
2.28337	0.563611	0.268423	2.09971	0.0357546	0.236041	RP11-707M3.3	ENSG00000272155	8	66626569	66627013	antisense
378.504	-0.152805	0.0965269	-1.58303	0.113414	0.360066	PDE7A	ENSG00000205268	8	66629745	66754557	protein_coding
2.38032	0.0802149	0.251165	0.319371	0.749445	0.879046	CTD-2532N20.1	ENSG00000272192	8	66754987	66755566	lincRNA
0.868263	0.284988	0.292159	0.975454	0.329335	0.584501	DNAJC5B	ENSG00000147570	8	66933795	67012751	protein_coding
10.0776	-0.30962	0.220997	-1.40101	0.161211	0.41996	AC084082.3	ENSG00000253190	8	67024902	67027440	lincRNA
7.8657	-0.422052	0.298818	-1.4124	0.157831	0.416489	TRIM55	ENSG00000147573	8	67039131	67087720	protein_coding
36.2348	-0.0359798	0.297782	-0.120826	0.903829	0.954839	CRH	ENSG00000147571	8	67088620	67090960	protein_coding
2.14923	0.191015	0.265864	0.718469	0.472468	0.701685	RP11-346I3.4	ENSG00000246145	8	67331824	67341212	lincRNA
59.9163	-0.0163532	0.102621	-0.159356	0.873389	0.941109	RRS1	ENSG00000179041	8	67341263	67342966	protein_coding
19.5965	0.22162	0.252076	0.879177	0.379305	0.627396	ADHFE1	ENSG00000147576	8	67342420	67383836	protein_coding
156.572	-0.603809	0.284935	-2.11912	0.0340807	0.231318	C8orf46	ENSG00000169085	8	67372238	67430759	protein_coding
219.551	0.614206	0.261426	2.34945	0.0188013	0.190939	MYBL1	ENSG00000185697	8	67474410	67526482	protein_coding
656.257	0.528691	0.176763	2.99095	0.00278108	0.109386	VCPIP1	ENSG00000175073	8	67540722	67579452	protein_coding
24.701	0.293383	0.136751	2.14538	0.0319227	0.226931	C8orf44	ENSG00000213865	8	67579850	67597799	protein_coding
7.45642	0.094921	0.243395	0.389987	0.696546	0.849222	SGK3	ENSG00000104205	8	67624653	67774257	protein_coding
17.4359	0.271674	0.148683	1.8272	0.0676699	0.295561	MCMDC2	ENSG00000178460	8	67782984	67834283	protein_coding
409.464	-0.171407	0.185823	-0.922418	0.35631	0.60715	SNHG6	ENSG00000245910	8	67833919	67838633	processed_transcript
4.32313	0.17545	0.27634	0.634907	0.525489	0.740115	TCF24	ENSG00000261787	8	67858736	67874825	protein_coding
6.12567	-0.234562	0.263535	-0.890062	0.373433	0.621746	PPP1R42	ENSG00000178125	8	67876334	67968839	protein_coding
439.434	0.411026	0.144696	2.84061	0.00450268	0.122861	COPS5	ENSG00000121022	8	67955314	67996018	protein_coding
156.587	0.163465	0.0659224	2.47966	0.0131508	0.169826	CSPP1	ENSG00000104218	8	67974661	68108498	protein_coding
934.761	0.287564	0.120322	2.38994	0.016851	0.185603	ARFGEF1	ENSG00000066777	8	68085747	68255912	protein_coding
7.75899	0.119739	0.168698	0.709782	0.477839	0.706221	RP11-7F18.2	ENSG00000271966	8	68256210	68257322	lincRNA
320.441	-0.184819	0.176078	-1.04964	0.293883	0.552622	PREX2	ENSG00000046889	8	68864353	69149265	protein_coding
1.18684	-0.103327	0.299441	-0.345067	0.730044	0.868781	RP11-664D7.4	ENSG00000248801	8	69215703	69243726	protein_coding
28.2925	-0.250764	0.233147	-1.07556	0.282124	0.542006	C8orf34	ENSG00000165084	8	69242957	69731257	protein_coding
0.998805	0.549689	0.293778	1.8711	0.0613314	0.284877	RP11-865I6.2	ENSG00000254337	8	69760977	69764998	lincRNA
1324.02	-0.128209	0.269255	-0.476162	0.633959	0.811009	SULF1	ENSG00000137573	8	70378859	70573150	protein_coding
275.012	0.468788	0.225144	2.08217	0.0373266	0.238644	SLCO5A1	ENSG00000137571	8	70579282	70747299	protein_coding
0.932869	0.416765	0.29323	1.42129	0.155233	0.413676	RP11-102F4.2	ENSG00000254557	8	70625625	70631957	antisense
12.3791	0.378401	0.26401	1.43328	0.151777	0.409023	RP11-159H10.3	ENSG00000246528	8	70746346	70767206	antisense
10.1121	0.239489	0.295093	0.811571	0.417038	0.656618	PRDM14	ENSG00000147596	8	70963886	70983928	protein_coding
879.185	0.250696	0.117157	2.13983	0.0323686	0.227616	NCOA2	ENSG00000140396	8	71021997	71316040	protein_coding
800.779	-0.299299	0.200059	-1.49605	0.13464	0.387553	TRAM1	ENSG00000067167	8	71485677	71520622	protein_coding
4.06448	-0.0841715	0.24549	-0.342872	0.731695	0.869794	RP11-382J12.1	ENSG00000246366	8	71520812	71575514	protein_coding
60.4462	-0.316219	0.197325	-1.60253	0.109038	0.354557	LACTB2	ENSG00000147592	8	71547553	71581409	protein_coding
11.3229	0.243486	0.232303	1.04814	0.294575	0.55311	XKR9	ENSG00000221947	8	71581600	71702606	protein_coding
0.835104	0.00394439	0.287986	0.0136965	0.989072	0.994526	RP11-326E22.1	ENSG00000254031	8	72067692	72116458	antisense
113.521	0.409071	0.238142	1.71777	0.0858394	0.321457	EYA1	ENSG00000104313	8	72109668	72274467	protein_coding
7.25484	0.265481	0.282212	0.940715	0.346851	0.599525	RP11-1144P22.1	ENSG00000254277	8	72587535	72615021	lincRNA
12.9081	0.784772	0.247196	3.17469	0.00149995	0.0944595	RP11-383H13.1	ENSG00000235531	8	72740402	73030628	protein_coding
12.508	0.305113	0.280216	1.08885	0.27622	0.537158	MSC	ENSG00000178860	8	72753784	72756703	protein_coding
6.98427	0.36421	0.289053	1.26001	0.207666	0.47066	TRPA1	ENSG00000104321	8	72932152	72987852	protein_coding
91.639	0.442925	0.236341	1.87409	0.0609177	0.284321	KCNB2	ENSG00000182674	8	73449626	73850584	protein_coding
9.75811	0.825736	0.289716	2.85015	0.00436984	0.121708	RP11-313C15.1	ENSG00000253726	8	73644280	73664078	sense_intronic
1.00879	0.224925	0.295107	0.762182	0.445951	0.681501	RP11-1145L24.1	ENSG00000253784	8	73787094	73793975	lincRNA
31.3871	0.557231	0.269765	2.06562	0.0388648	0.240706	RP11-531A24.3	ENSG00000260838	8	73859385	73862680	lincRNA
272.327	-0.0284444	0.132614	-0.214491	0.830164	0.921167	TERF1	ENSG00000147601	8	73921099	73960357	protein_coding
5.39713	0.462719	0.240237	1.92609	0.0540927	0.272792	RP11-531A24.5	ENSG00000253636	8	73964413	73975296	antisense
9.70268	0.525471	0.261412	2.01012	0.0444182	0.254575	SBSPON	ENSG00000164764	8	73976775	74036323	protein_coding
8166.84	-0.313999	0.202209	-1.55284	0.12046	0.369621	RPL7	ENSG00000147604	8	74202506	74208024	protein_coding
374.962	0.286388	0.243825	1.17456	0.240169	0.503204	RDH10	ENSG00000121039	8	74206847	74237516	protein_coding
2.47853	0.174537	0.268959	0.648938	0.516379	0.733038	RP11-434I12.2	ENSG00000250295	8	74209946	74268696	antisense
1.80254	0.347831	0.274118	1.26891	0.204474	0.467174	STAU2-AS1	ENSG00000253302	8	74332239	74353761	lincRNA
785.946	0.21413	0.132814	1.61225	0.106907	0.352188	STAU2	ENSG00000040341	8	74332604	74659943	protein_coding
3.50466	0.126534	0.256732	0.492864	0.622109	0.804166	RP11-463D19.1	ENSG00000254538	8	74582676	74645132	lincRNA
688.736	0.468115	0.119725	3.90991	9.23e-05	0.0263365	UBE2W	ENSG00000104343	8	74692332	74791145	protein_coding
0.82609	0.660814	0.299053	2.20969	0.0271268	0.214641	Metazoa_SRP	ENSG00000272469	8	74746010	74746277	misc_RNA
378.46	0.360387	0.0832989	4.32642	1.52e-05	0.00766322	TCEB1	ENSG00000154582	8	74851404	74884522	protein_coding
209.382	0.246615	0.109148	2.25945	0.0238552	0.206523	TMEM70	ENSG00000175606	8	74884672	74895018	protein_coding
1.16418	0.553753	0.294905	1.87774	0.0604172	0.283602	Y_RNA	ENSG00000202220	8	74892019	74892112	misc_RNA
2.8594	0.806669	0.298368	2.7036	0.00685918	0.138574	LY96	ENSG00000154589	8	74903587	74941322	protein_coding
27.5969	0.371736	0.232792	1.59686	0.110297	0.356081	JPH1	ENSG00000104369	8	75146935	75233563	protein_coding
612.98	0.298134	0.181753	1.64033	0.100937	0.344546	GDAP1	ENSG00000104381	8	75233365	75401107	protein_coding
6.87118	0.318471	0.263865	1.20694	0.227454	0.490608	CTD-2320G14.2	ENSG00000253596	8	75259992	75262285	antisense
0.954382	0.0666774	0.296769	0.224677	0.82223	0.916845	Y_RNA	ENSG00000207417	8	75288922	75289028	misc_RNA
1.54996	-0.485517	0.290289	-1.67253	0.0944206	0.33461	RP11-758M4.1	ENSG00000254349	8	75512010	75735548	protein_coding
2.64445	-0.0945088	0.298042	-0.317099	0.751169	0.87967	RP11-758M4.4	ENSG00000253706	8	75711019	75779174	antisense
45.4046	-0.0706427	0.291056	-0.242712	0.808229	0.909876	PI15	ENSG00000137558	8	75736772	75767264	protein_coding
553.485	-0.493957	0.234665	-2.10495	0.0352961	0.234559	CRISPLD1	ENSG00000121005	8	75896750	75946793	protein_coding
1.82819	-0.423357	0.270371	-1.56583	0.117387	0.365229	RP11-300E4.2	ENSG00000254238	8	75938663	75941695	antisense
17.8505	-0.524404	0.282595	-1.85567	0.0635002	0.288552	CASC9	ENSG00000249395	8	76135639	76236976	lincRNA
5.91485	-0.317244	0.262909	-1.20667	0.22756	0.49079	HNF4G	ENSG00000164749	8	76320149	76479078	protein_coding
58.6724	-0.59785	0.242111	-2.46932	0.0135371	0.17111	ZFHX4-AS1	ENSG00000253661	8	77403435	77595513	antisense
675.552	-0.211246	0.206403	-1.02346	0.306089	0.563709	ZFHX4	ENSG00000091656	8	77593454	77779521	protein_coding
345.012	-0.265188	0.171392	-1.54727	0.121799	0.37123	PEX2	ENSG00000164751	8	77892494	77913280	protein_coding
15.5097	0.329219	0.220476	1.49322	0.13538	0.388153	RP11-594N15.2	ENSG00000254266	8	79338338	79470738	lincRNA
1728.77	0.230866	0.206647	1.1172	0.26391	0.526048	PKIA	ENSG00000171033	8	79428374	79517502	protein_coding
12.7451	0.574464	0.260767	2.20298	0.0275965	0.215251	RP11-594N15.3	ENSG00000260398	8	79518187	79521940	sense_overlapping
262.306	0.342361	0.163698	2.09142	0.0364907	0.236836	ZC2HC1A	ENSG00000104427	8	79578282	79632000	protein_coding
17.0449	0.520999	0.272793	1.90987	0.0561504	0.276016	IL7	ENSG00000104432	8	79587978	79717758	protein_coding
1.1979	0.380767	0.299368	1.2719	0.203408	0.465791	RP11-79H23.3	ENSG00000261618	8	79749764	79752757	lincRNA
8418.6	0.451832	0.231148	1.95473	0.0506148	0.266359	STMN2	ENSG00000104435	8	80523049	80578410	protein_coding
149.102	0.240703	0.230734	1.0432	0.296853	0.555109	HEY1	ENSG00000164683	8	80676245	80680098	protein_coding
2.09372	0.0492358	0.271741	0.181186	0.856221	0.933685	RP11-27N21.3	ENSG00000272138	8	80680377	80715077	lincRNA
1.12514	-0.146366	0.296938	-0.492919	0.62207	0.804166	RP11-26J3.1	ENSG00000249328	8	80681607	80783994	lincRNA
70.9575	-0.319202	0.132018	-2.41787	0.0156115	0.180343	MRPS28	ENSG00000147586	8	80830952	80942524	protein_coding
2.479	-0.206732	0.241778	-0.855047	0.392525	0.637513	RP11-26J3.3	ENSG00000272518	8	80868700	80869616	sense_intronic
339.351	0.683366	0.183713	3.71975	0.000199419	0.0408487	TPD52	ENSG00000076554	8	80870571	81143467	protein_coding
7.52431	0.259337	0.212223	1.22201	0.221705	0.484775	Y_RNA	ENSG00000251867	8	81396796	81397854	antisense
1072.4	-0.0572363	0.0863299	-0.662995	0.507334	0.726998	ZBTB10	ENSG00000205189	8	81397854	81438500	protein_coding
18.3673	0.280761	0.21066	1.33277	0.182608	0.443591	RP11-48B3.3	ENSG00000254162	8	81447241	81451370	lincRNA
11.9063	0.542739	0.229213	2.36783	0.0178926	0.189105	RP11-48B3.4	ENSG00000260317	8	81453535	81455339	lincRNA
547.619	-0.165842	0.116323	-1.42571	0.153952	0.411552	ZNF704	ENSG00000164684	8	81540686	81787016	protein_coding
512.625	0.534024	0.239613	2.22869	0.0258343	0.211836	PAG1	ENSG00000076641	8	81880045	82024303	protein_coding
0.825021	0.587939	0.299384	1.96383	0.0495501	0.264176	RP11-172E10.1	ENSG00000254060	8	81949199	81953066	lincRNA
1.04238	0.708619	0.299137	2.36888	0.0178423	0.189083	RP11-1149M10.1	ENSG00000254177	8	81970758	81979979	lincRNA
1.01559	0.634115	0.298049	2.12755	0.0333742	0.229689	RP11-1149M10.2	ENSG00000253214	8	82066514	82076834	lincRNA
3.40804	0.461548	0.28282	1.63195	0.10269	0.346385	RP11-363E6.4	ENSG00000272425	8	82187634	82189805	lincRNA
2.90597	0.185496	0.254154	0.729857	0.465477	0.696605	RP11-363E6.3	ENSG00000254027	8	82192106	82193681	antisense
138.255	0.118122	0.166214	0.710662	0.477294	0.705977	FABP5	ENSG00000164687	8	82192598	82197012	protein_coding
12.1734	-0.449196	0.298551	-1.50459	0.132429	0.385254	PMP2	ENSG00000147588	8	82352561	82359758	protein_coding
1.71194	-0.623322	0.29562	-2.10853	0.0349853	0.233824	FABP4	ENSG00000170323	8	82390654	82395498	protein_coding
317.865	0.179242	0.109906	1.63087	0.102918	0.34666	IMPA1	ENSG00000133731	8	82570196	82598928	protein_coding
10.0325	0.301972	0.210522	1.4344	0.151459	0.408462	SLC10A5	ENSG00000253598	8	82605842	82608409	protein_coding
258.67	0.0176162	0.120131	0.146642	0.883415	0.94532	ZFAND1	ENSG00000104231	8	82613569	82645138	protein_coding
2.56707	-0.465578	0.28401	-1.6393	0.101151	0.344896	CHMP4C	ENSG00000164695	8	82644669	82671750	protein_coding
82.2593	0.204147	0.125865	1.62195	0.104815	0.349105	SNX16	ENSG00000104497	8	82711816	82755101	protein_coding
6.44049	0.254215	0.299343	0.849242	0.395747	0.640268	RP11-120I21.2	ENSG00000254202	8	84824948	85052518	lincRNA
127.42	0.211311	0.27029	0.781793	0.434336	0.671079	RALYL	ENSG00000184672	8	85095022	85834079	protein_coding
131.847	-0.357658	0.201297	-1.77677	0.0756067	0.306077	LRRCC1	ENSG00000133739	8	86019382	86058311	protein_coding
1.99704	-0.0194757	0.266043	-0.0732052	0.941643	0.972863	RP11-219B4.7	ENSG00000260493	8	86084312	86089297	antisense
197.054	-0.289075	0.106501	-2.7143	0.00664168	0.136772	E2F5	ENSG00000133740	8	86089460	86129387	protein_coding
3.74502	-0.284837	0.238223	-1.19567	0.231824	0.494814	RP11-219B4.3	ENSG00000254208	8	86089757	86090385	antisense
99.4787	-0.0787138	0.145451	-0.541169	0.588391	0.783511	C8orf59	ENSG00000176731	8	86126311	86132650	protein_coding
24.9538	-0.0478357	0.184095	-0.259843	0.794985	0.903167	CA13	ENSG00000185015	8	86132816	86196302	protein_coding
1.24908	-0.0231666	0.287989	-0.0804425	0.935885	0.969887	CA1	ENSG00000133742	8	86239837	86291243	protein_coding
3.86225	-0.642334	0.299138	-2.14728	0.0317707	0.226393	CA3	ENSG00000164879	8	86285665	86361269	protein_coding
4.99003	-0.654113	0.245381	-2.6657	0.00768286	0.143494	RP11-317J10.2	ENSG00000253549	8	86354080	86377144	antisense
196.47	-0.77565	0.28154	-2.75502	0.00586883	0.133724	CA2	ENSG00000104267	8	86376081	86393722	protein_coding
2.66719	0.874822	0.296618	2.94932	0.00318475	0.111192	CTA-392E5.1	ENSG00000253154	8	86851934	86963312	lincRNA
32.2115	-0.142956	0.298807	-0.478422	0.63235	0.810194	ATP6V0D2	ENSG00000147614	8	86999552	87166457	protein_coding
1.90029	-0.213149	0.278404	-0.765613	0.443907	0.679552	CTD-2284J15.1	ENSG00000254231	8	87345503	87355543	processed_transcript
371.647	0.39835	0.20459	1.94707	0.0515265	0.268041	WWP1	ENSG00000123124	8	87354967	87490649	protein_coding
315.699	-0.13619	0.101388	-1.34326	0.179189	0.440082	RMDN1	ENSG00000176623	8	87480486	87526586	protein_coding
1320.36	0.147247	0.0995598	1.47898	0.139146	0.392783	CPNE3	ENSG00000085719	8	87497059	87573726	protein_coding
1.7725	-0.0328363	0.288862	-0.113675	0.909496	0.957525	CNGB3	ENSG00000170289	8	87566205	87755903	protein_coding
0.943925	0.11671	0.283247	0.412042	0.680308	0.839407	DCAF4L2	ENSG00000176566	8	88882973	88886296	protein_coding
1.22732	0.396004	0.286689	1.3813	0.167186	0.427304	CTB-118P15.2	ENSG00000253171	8	88986393	89031341	antisense
1143.65	0.354482	0.211521	1.67587	0.0937632	0.333763	MMP16	ENSG00000156103	8	89044237	89340254	protein_coding
8.03434	0.424908	0.224876	1.88952	0.0588221	0.280483	RP11-586K2.1	ENSG00000253553	8	89339065	89749363	antisense
0.881517	0.27394	0.279156	0.981314	0.326438	0.582011	RP11-642C5.1	ENSG00000271156	8	89820547	89821137	lincRNA
50.7448	-0.0811808	0.116995	-0.693881	0.487757	0.713016	RP11-37B2.1	ENSG00000251136	8	90621638	90769955	lincRNA
87.8724	-0.0140643	0.176388	-0.0797348	0.936448	0.970007	RIPK2	ENSG00000104312	8	90769975	90803291	protein_coding
284.239	-0.00193094	0.161248	-0.0119749	0.990446	0.995097	OSGIN2	ENSG00000164823	8	90914087	90940116	protein_coding
511.821	-0.0548456	0.11668	-0.470052	0.638318	0.813817	NBN	ENSG00000104320	8	90945564	91015456	protein_coding
170.156	-0.282564	0.180365	-1.56662	0.117203	0.365013	DECR1	ENSG00000104325	8	91013633	91064320	protein_coding
162.757	-0.0547748	0.23809	-0.23006	0.818045	0.914516	CALB1	ENSG00000104327	8	91070836	91107703	protein_coding
1.46516	0.564463	0.289375	1.95062	0.0511017	0.267395	AB015752.3	ENSG00000254180	8	91546839	91632298	processed_transcript
538.716	0.0132742	0.124612	0.106524	0.915167	0.960649	TMEM64	ENSG00000180694	8	91634223	91803860	protein_coding
4.00676	-0.0349054	0.227422	-0.153483	0.878017	0.943031	RP11-68L18.1	ENSG00000246792	8	91658669	91668826	antisense
76.5456	0.678736	0.226044	3.00267	0.00267625	0.108262	NECAB1	ENSG00000123119	8	91803778	91971636	protein_coding
14.6919	0.416807	0.248133	1.67977	0.0930018	0.332629	C8orf88	ENSG00000253250	8	91970865	91997485	protein_coding
243.563	0.6153	0.18762	3.2795	0.00103991	0.0800584	TMEM55A	ENSG00000155099	8	92006024	92053292	protein_coding
195.11	0.101715	0.107842	0.943184	0.345587	0.598642	GS1-251I9.4	ENSG00000253738	8	92072137	92082417	antisense
172.639	0.229056	0.112984	2.02733	0.0426284	0.250235	OTUD6B	ENSG00000155100	8	92082424	92099323	protein_coding
1.799	-0.503978	0.282421	-1.78449	0.0743442	0.304635	LRRC69	ENSG00000214954	8	92114060	92231464	protein_coding
1.50381	-0.0496899	0.298039	-0.166723	0.867588	0.938449	SLC26A7	ENSG00000147606	8	92221722	92410378	protein_coding
538.89	0.603895	0.22316	2.7061	0.0068078	0.13826	RUNX1T1	ENSG00000079102	8	92967203	93115514	protein_coding
1.51333	0.469403	0.297746	1.57652	0.114905	0.361844	GS1-5L10.1	ENSG00000253576	8	92988136	92989646	antisense
1.56226	-0.052915	0.281614	-0.187899	0.850956	0.931439	CTD-3239E11.2	ENSG00000253197	8	93895212	93977873	antisense
203.451	-0.0878271	0.14388	-0.610418	0.541585	0.750837	TRIQK	ENSG00000205133	8	93895758	94029901	protein_coding
5.72563	0.138184	0.23205	0.595491	0.551515	0.758291	LINC00535	ENSG00000246662	8	94225531	94712661	antisense
361.912	0.0186308	0.0699479	0.266353	0.789968	0.900478	FAM92A1	ENSG00000188343	8	94710789	94743755	protein_coding
8.10169	-0.211548	0.206006	-1.0269	0.304468	0.562434	CTD-2006H14.2	ENSG00000271971	8	94727606	94728341	antisense
13.3365	-0.0143048	0.195303	-0.0732441	0.941612	0.972863	RP11-10N23.2	ENSG00000253854	8	94731802	94733395	antisense
398.014	0.0298095	0.097648	0.305275	0.760157	0.885715	RBM12B	ENSG00000183808	8	94741584	94753245	protein_coding
9.62131	-0.180252	0.1619	-1.11335	0.265558	0.52718	RBM12B-AS1	ENSG00000212998	8	94752349	94753001	protein_coding
215.183	-0.366901	0.143247	-2.56131	0.0104278	0.158457	TMEM67	ENSG00000164953	8	94767072	94831462	protein_coding
1162.11	0.664694	0.261005	2.54667	0.0108756	0.159405	PDP1	ENSG00000164951	8	94870035	94938294	protein_coding
3.23382	0.083503	0.255904	0.326305	0.744193	0.876293	MIR378D2	ENSG00000264448	8	94927962	94928910	lincRNA
3.39855	-0.0812699	0.289102	-0.281111	0.778625	0.895278	CDH17	ENSG00000079112	8	95139399	95229531	protein_coding
88.7986	-0.149603	0.274882	-0.544243	0.586274	0.78225	GEM	ENSG00000164949	8	95261481	95274578	protein_coding
45.2851	-0.406528	0.205493	-1.97831	0.0478941	0.261321	RAD54B	ENSG00000197275	8	95384188	95487337	protein_coding
17.7983	-0.283211	0.171145	-1.65481	0.0979635	0.339747	FSBP	ENSG00000265817	8	95390605	95449180	protein_coding
843.505	0.0558918	0.10209	0.547477	0.584051	0.780595	KIAA1429	ENSG00000164944	8	95499921	95565757	protein_coding
0.854615	0.396769	0.298444	1.32946	0.183696	0.445082	RP11-267M23.3	ENSG00000254315	8	95545856	95546619	antisense
2.05903	0.179482	0.280315	0.640286	0.521986	0.737241	AC023632.1	ENSG00000212997	8	95558771	95560630	protein_coding
4.45686	0.0690032	0.232971	0.296187	0.767087	0.889504	RP11-267M23.4	ENSG00000253704	8	95565950	95581973	lincRNA
48.3124	-0.0804682	0.290382	-0.277112	0.781694	0.897156	ESRP1	ENSG00000104413	8	95653302	95719694	protein_coding
324.813	-0.196677	0.137416	-1.43125	0.15236	0.409848	DPY19L4	ENSG00000156162	8	95731931	95806064	protein_coding
474.36	-0.0857139	0.0783994	-1.0933	0.274263	0.535316	INTS8	ENSG00000164941	8	95825539	95893974	protein_coding
56.3667	-0.166769	0.228082	-0.731178	0.46467	0.695997	CCNE2	ENSG00000175305	8	95891998	95908906	protein_coding
2.1305	0.114065	0.255924	0.445698	0.655815	0.824631	RP11-347C18.5	ENSG00000272509	8	95896837	95897298	antisense
106.995	0.326186	0.136333	2.39258	0.0167304	0.185059	NDUFAF6	ENSG00000156170	8	95907995	96128683	protein_coding
662.263	-0.238268	0.176517	-1.34983	0.177069	0.437443	TP53INP1	ENSG00000164938	8	95938200	95961639	protein_coding
10.977	-0.306852	0.24685	-1.24307	0.213841	0.476963	RP11-347C18.3	ENSG00000253878	8	95962265	95963624	sense_intronic
0.816401	-0.152705	0.298616	-0.511377	0.609087	0.797174	MIR3150A	ENSG00000245080	8	96079036	96085410	antisense
161.745	-0.217951	0.168822	-1.29102	0.196698	0.459266	PLEKHF2	ENSG00000175895	8	96146032	96168912	protein_coding
1.26816	-0.333829	0.289795	-1.15195	0.249342	0.511536	KB-1047C11.2	ENSG00000253773	8	96216684	96822364	lincRNA
65.8538	-0.0789913	0.154639	-0.510812	0.609482	0.797218	C8orf37	ENSG00000156172	8	96257147	96281429	protein_coding
74.8004	0.647475	0.25404	2.54871	0.0108122	0.159032	GDF6	ENSG00000156466	8	97154562	97173020	protein_coding
1131.62	0.153079	0.0720852	2.12359	0.0337047	0.23052	UQCRB	ENSG00000156467	8	97238148	97247862	protein_coding
103.707	-0.162233	0.1311	-1.23748	0.215909	0.479321	MTERFD1	ENSG00000156469	8	97251626	97273838	protein_coding
804.999	0.333602	0.148434	2.24748	0.0246092	0.208106	PTDSS1	ENSG00000156471	8	97273943	97349223	protein_coding
918.559	-0.305226	0.216288	-1.4112	0.158185	0.416803	SDC2	ENSG00000169439	8	97505579	97624000	protein_coding
93.3021	0.61684	0.294078	2.09754	0.0359459	0.236262	CPQ	ENSG00000104324	8	97657455	98161882	protein_coding
138.522	0.446264	0.296103	1.50713	0.131778	0.384163	TSPYL5	ENSG00000180543	8	98285717	98290176	protein_coding
1064.36	0.273469	0.103433	2.64391	0.00819545	0.146576	MTDH	ENSG00000147649	8	98656407	98740998	protein_coding
3154.21	0.125834	0.167959	0.749195	0.453739	0.687323	LAPTM4B	ENSG00000104341	8	98787285	98865241	protein_coding
201.413	0.19026	0.226722	0.839175	0.401371	0.645027	MATN2	ENSG00000132561	8	98881068	99048944	protein_coding
2987.8	-0.0391227	0.145465	-0.268949	0.787969	0.899468	RPL30	ENSG00000156482	8	99037079	99058697	protein_coding
7.08588	-0.0414831	0.195864	-0.211795	0.832267	0.922119	KB-1208A12.3	ENSG00000245970	8	99053954	99056349	antisense
8.65128	0.480319	0.259802	1.84879	0.0644886	0.290535	C8orf47	ENSG00000177459	8	99076539	99105838	protein_coding
114.697	-0.365553	0.198175	-1.8446	0.0650959	0.291614	HRSP12	ENSG00000132541	8	99114572	99129469	protein_coding
131.709	-0.136372	0.123293	-1.10608	0.268692	0.530353	POP1	ENSG00000104356	8	99129525	99172062	protein_coding
32.6466	0.292221	0.291636	1.002	0.316341	0.572311	NIPAL2	ENSG00000104361	8	99202061	99306621	protein_coding
203.105	-0.0827267	0.168614	-0.490627	0.62369	0.805345	STK3	ENSG00000104375	8	99413631	99955055	protein_coding
24.9473	0.286781	0.283485	1.01163	0.311716	0.568154	KCNS2	ENSG00000156486	8	99439250	99445076	protein_coding
1.35336	0.365383	0.298953	1.22221	0.221628	0.484775	KB-1517D11.4	ENSG00000272321	8	99448897	99451518	antisense
3.52688	0.00921728	0.298568	0.0308716	0.975372	0.988282	OSR2	ENSG00000164920	8	99956631	99964332	protein_coding
8.32502	0.0397598	0.207838	0.191302	0.848289	0.930033	RP11-410L14.2	ENSG00000253948	8	100008991	100025272	lincRNA
529.069	0.167661	0.0593293	2.82593	0.00471433	0.12453	VPS13B	ENSG00000132549	8	100025494	100889808	protein_coding
687.969	0.109837	0.0848413	1.29462	0.195451	0.458133	COX6C	ENSG00000164919	8	100885428	100906290	protein_coding
4.71281	0.470617	0.287246	1.63838	0.101343	0.344926	RGS22	ENSG00000132554	8	100973164	101143496	protein_coding
1.91511	-0.367313	0.281036	-1.307	0.191214	0.4531	FBXO43	ENSG00000156509	8	101145588	101158028	protein_coding
387.952	0.193707	0.0790463	2.45055	0.0142636	0.174273	POLR2K	ENSG00000147669	8	101162812	101166230	protein_coding
41.0962	0.0170191	0.190011	0.0895689	0.92863	0.966563	SPAG1	ENSG00000104450	8	101170134	101271506	protein_coding
502.822	0.151598	0.120662	1.25639	0.208976	0.472286	RNF19A	ENSG00000034677	8	101269288	101348446	protein_coding
757.723	0.301862	0.151676	1.99018	0.0465712	0.25835	ANKRD46	ENSG00000186106	8	101521980	101572012	protein_coding
1.11185	0.0781576	0.280319	0.278817	0.780385	0.896331	SNX31	ENSG00000174226	8	101585116	101675643	protein_coding
3989.88	0.136216	0.15177	0.897516	0.369444	0.618771	PABPC1	ENSG00000070756	8	101698044	101735037	protein_coding
3.36695	0.291476	0.254666	1.14454	0.252399	0.514942	RP11-521I2.3	ENSG00000260368	8	101925475	101926616	sense_overlapping
7271.99	0.298485	0.0973073	3.06745	0.00215896	0.102771	YWHAZ	ENSG00000164924	8	101928753	101965616	protein_coding
1.26969	0.67194	0.299221	2.24563	0.0247274	0.208552	RP11-302J23.1	ENSG00000248599	8	102064282	102088479	lincRNA
16.4318	0.0497429	0.153888	0.323242	0.746512	0.877583	KB-1460A1.5	ENSG00000261087	8	102179033	102181857	lincRNA
334.938	0.351108	0.156608	2.24196	0.0249641	0.209445	ZNF706	ENSG00000120963	8	102190106	102218421	protein_coding
1.49671	-0.178219	0.285175	-0.624947	0.532006	0.744314	KB-1410C5.5	ENSG00000271882	8	102220376	102220786	lincRNA
26.4114	-0.357963	0.298399	-1.19961	0.23029	0.493905	GRHL2	ENSG00000083307	8	102504660	102681954	protein_coding
691.762	-0.0247663	0.146043	-0.169582	0.865339	0.937605	NCALD	ENSG00000104490	8	102698771	103137135	protein_coding
686.298	-0.257703	0.143875	-1.79116	0.0732682	0.302888	RRM2B	ENSG00000048392	8	103216730	103251346	protein_coding
17.2466	-0.0338317	0.173321	-0.195197	0.845239	0.928998	KB-431C1.4	ENSG00000246263	8	103251622	103265561	antisense
1764.17	0.320258	0.137568	2.328	0.0199123	0.193985	UBR5	ENSG00000104517	8	103265240	103425069	protein_coding
3.17108	0.307656	0.238187	1.29166	0.196475	0.458981	KB-431C1.5	ENSG00000272037	8	103268620	103270049	antisense
0.841468	0.45636	0.298591	1.52838	0.126419	0.377295	snoU13	ENSG00000238533	8	103400754	103400863	snoRNA
329.075	-0.350502	0.204346	-1.71523	0.0863023	0.322322	KLF10	ENSG00000155090	8	103661007	103668130	protein_coding
3.47586	0.413557	0.257151	1.60823	0.107785	0.353187	KB-1732A1.1	ENSG00000253669	8	103817745	103822199	lincRNA
3669.14	0.254699	0.111586	2.28253	0.0224581	0.20205	AZIN1	ENSG00000155096	8	103838585	103906092	protein_coding
3.5881	0.223053	0.248034	0.899283	0.368502	0.618007	KB-1254G8.1	ENSG00000253385	8	103866683	103868303	lincRNA
35.2115	-0.101798	0.213839	-0.476052	0.634038	0.811009	KB-1507C5.2	ENSG00000253320	8	103876528	103990104	protein_coding
0.86526	0.202281	0.296673	0.681829	0.495347	0.719086	KB-1507C5.3	ENSG00000253263	8	103904104	103905836	sense_intronic
4.88015	0.13319	0.228015	0.584126	0.559136	0.763469	KB-1507C5.4	ENSG00000254281	8	103991013	104012412	lincRNA
691.126	0.436333	0.165517	2.63617	0.00838469	0.148174	ATP6V1C1	ENSG00000155097	8	104033291	104085279	protein_coding
2.62689	-0.163577	0.272678	-0.599891	0.548579	0.756201	C8orf56	ENSG00000236939	8	104145191	104153703	protein_coding
583.78	0.17368	0.199693	0.869736	0.384445	0.631209	BAALC	ENSG00000164929	8	104152938	104242533	protein_coding
11.5214	0.491844	0.171457	2.86862	0.00412271	0.11884	RP11-318M2.2	ENSG00000247081	8	104169218	104311000	antisense
92.3004	0.0484561	0.251897	0.192365	0.847456	0.929779	FZD6	ENSG00000164930	8	104310661	104345094	protein_coding
12.7338	0.559193	0.265839	2.1035	0.0354217	0.234972	CTHRC1	ENSG00000164932	8	104383743	104395225	protein_coding
1.36879	0.325647	0.290094	1.12256	0.261626	0.52403	RP11-1C8.6	ENSG00000266289	8	104395306	104396082	lincRNA
284.333	0.118602	0.0854148	1.38854	0.164974	0.424777	SLC25A32	ENSG00000164933	8	104410863	104427417	protein_coding
561.336	-0.115146	0.140466	-0.819743	0.412363	0.652768	DCAF13	ENSG00000164934	8	104426942	104455681	protein_coding
2.405	0.356507	0.269606	1.32232	0.18606	0.44812	RP11-1C8.5	ENSG00000261670	8	104476617	104481213	lincRNA
3.9576	0.1153	0.253999	0.45394	0.649872	0.821302	RP11-1C8.7	ENSG00000271830	8	104493494	104493847	lincRNA
11.0337	0.241335	0.196455	1.22845	0.219278	0.482325	RP11-1C8.4	ENSG00000253477	8	104495626	104513904	antisense
570.942	0.461601	0.176119	2.62097	0.00876803	0.150968	RIMS2	ENSG00000176406	8	104512976	105268322	protein_coding
413.128	0.262506	0.104837	2.50394	0.0122819	0.166698	LRP12	ENSG00000147650	8	105501459	105601252	protein_coding
38.3999	0.366272	0.234608	1.5612	0.118475	0.366564	ZFPM2	ENSG00000169946	8	106330920	106816760	protein_coding
37.3722	0.315025	0.170439	1.84831	0.0645572	0.290579	RP11-395G23.3	ENSG00000254615	8	107282372	107285127	lincRNA
518.866	0.135224	0.104231	1.29735	0.194511	0.456842	OXR1	ENSG00000164830	8	107282473	107764922	protein_coding
175.695	0.227623	0.236351	0.963072	0.335511	0.590055	ANGPT1	ENSG00000154188	8	108261721	108510283	protein_coding
310.747	0.30714	0.247128	1.24284	0.213928	0.477017	RSPO2	ENSG00000147655	8	108911544	109095913	protein_coding
4563.44	-0.277816	0.185974	-1.49385	0.135216	0.387883	EIF3E	ENSG00000104408	8	109213445	109447562	protein_coding
1.7553	0.0531699	0.258039	0.206054	0.836749	0.9246	RP11-35G22.1	ENSG00000253754	8	109238429	109239773	antisense
318.161	0.336048	0.178936	1.87803	0.0603766	0.283602	EMC2	ENSG00000104412	8	109455830	109499145	protein_coding
41.4982	0.449661	0.260989	1.72291	0.0849049	0.320678	TMEM74	ENSG00000164841	8	109619079	109799844	protein_coding
1.2437	0.274304	0.296735	0.924409	0.355273	0.606264	TRHR	ENSG00000174417	8	110098850	110131813	protein_coding
355.769	-0.0721934	0.105711	-0.682933	0.494649	0.718606	NUDCD1	ENSG00000120526	8	110253148	110346614	protein_coding
0.969061	-0.267405	0.295944	-0.903566	0.366226	0.616024	RP11-122A21.2	ENSG00000250267	8	110310827	110328742	antisense
529.507	0.206896	0.129152	1.60196	0.109164	0.354723	ENY2	ENSG00000120533	8	110346553	110358182	protein_coding
6.18329	-0.629043	0.289438	-2.17333	0.0297559	0.221612	PKHD1L1	ENSG00000205038	8	110374706	110542559	protein_coding
121.568	-0.0429903	0.0860327	-0.499697	0.617289	0.801754	EBAG9	ENSG00000147654	8	110551940	110578225	protein_coding
291.803	0.407038	0.243159	1.67396	0.094139	0.334157	SYBU	ENSG00000147642	8	110586207	110704020	protein_coding
2.11413	0.419302	0.296543	1.41397	0.157371	0.416035	RP11-422N16.3	ENSG00000248050	8	110656344	110660313	protein_coding
9.06031	0.204341	0.26448	0.772617	0.439749	0.676577	KCNV1	ENSG00000164794	8	110975874	110988076	protein_coding
181.731	0.382075	0.267063	1.43066	0.152529	0.410055	CSMD3	ENSG00000164796	8	113235157	114449328	protein_coding
9.31698	0.178612	0.2666	0.669963	0.502881	0.723299	RP11-267L5.1	ENSG00000254339	8	115294296	115308068	lincRNA
493.53	0.313134	0.191765	1.63291	0.102489	0.346243	TRPS1	ENSG00000104447	8	116420724	116821899	protein_coding
1.33975	-0.442799	0.279808	-1.58251	0.113533	0.360226	AF178030.2	ENSG00000227170	8	116521829	116523552	antisense
1899.82	-0.0746543	0.142528	-0.523788	0.600426	0.791813	EIF3H	ENSG00000147677	8	117654369	117779164	protein_coding
178.675	-0.00122067	0.0917995	-0.0132972	0.989391	0.994666	UTP23	ENSG00000147679	8	117778742	117861702	protein_coding
1711.4	-0.11293	0.135793	-0.831633	0.405616	0.647766	RAD21	ENSG00000164754	8	117858174	117887105	protein_coding
2.04435	0.340004	0.258225	1.3167	0.187939	0.449378	RAD21-AS1	ENSG00000253327	8	117886663	117889107	antisense
2.51055	0.191483	0.291652	0.656546	0.511473	0.729387	AARD	ENSG00000205002	8	117950438	117956726	protein_coding
7.29606	0.03345	0.288086	0.116111	0.907564	0.956397	SLC30A8	ENSG00000164756	8	117962512	118188953	protein_coding
111.705	0.0356037	0.120102	0.296445	0.766891	0.889462	MED30	ENSG00000164758	8	118532952	118552501	protein_coding
1027.63	0.355025	0.19466	1.82383	0.0681785	0.296487	EXT1	ENSG00000182197	8	118806729	119124092	protein_coding
88.4746	0.318243	0.195991	1.62376	0.104426	0.348333	SAMD12	ENSG00000177570	8	119201698	119634234	protein_coding
10.9248	-0.274822	0.279281	-0.984032	0.3251	0.580555	TNFRSF11B	ENSG00000164761	8	119935796	119964439	protein_coding
0.931937	-0.00380484	0.296955	-0.0128129	0.989777	0.99483	COLEC10	ENSG00000184374	8	120007691	120118821	protein_coding
102.257	0.239128	0.207871	1.15036	0.249994	0.5124	MAL2	ENSG00000147676	8	120177273	120257913	protein_coding
26.754	0.0989226	0.250255	0.395286	0.692632	0.846659	NOV	ENSG00000136999	8	120428546	120436593	protein_coding
420.947	-0.433071	0.256071	-1.69122	0.0907956	0.328955	ENPP2	ENSG00000136960	8	120569326	120685693	protein_coding
468.902	0.0234549	0.0707751	0.3314	0.740343	0.874443	TAF2	ENSG00000064313	8	120743015	120845103	protein_coding
72.4858	-0.314774	0.249384	-1.26221	0.206875	0.469717	DSCC1	ENSG00000136982	8	120846216	120868250	protein_coding
44.9622	0.412526	0.248192	1.66212	0.0964878	0.33757	RN7SL396P	ENSG00000244642	8	120874902	120875181	misc_RNA
26.0943	0.00124008	0.218096	0.00568592	0.995463	0.997592	DEPTOR	ENSG00000155792	8	120885957	121063152	protein_coding
2.89856	-0.151618	0.265044	-0.572048	0.56729	0.768721	RP11-760H22.2	ENSG00000254343	8	121064419	121068440	lincRNA
72.3068	0.114936	0.286416	0.40129	0.688207	0.844329	COL14A1	ENSG00000187955	8	121072019	121384275	protein_coding
249.333	-0.0485244	0.0874301	-0.555008	0.578889	0.776998	MRPL13	ENSG00000172172	8	121393000	121457642	protein_coding
75.2164	-0.301065	0.170497	-1.76581	0.0774282	0.308949	MTBP	ENSG00000172167	8	121457640	121554373	protein_coding
111.133	-0.307361	0.223578	-1.37474	0.169213	0.429337	SNTB1	ENSG00000172164	8	121547985	121825513	protein_coding
227.679	-0.305959	0.287518	-1.06414	0.287266	0.546692	HAS2	ENSG00000170961	8	122624356	122653630	protein_coding
1.7159	-0.117171	0.298542	-0.392476	0.694706	0.848132	HAS2-AS1	ENSG00000248690	8	122651533	122656933	antisense
110.221	0.0812287	0.154795	0.524749	0.599758	0.791524	ZHX2	ENSG00000178764	8	123793633	123986750	protein_coding
1.9662	-0.0738879	0.280346	-0.26356	0.792119	0.901569	RP11-44N11.1	ENSG00000253372	8	123819985	123828756	sense_intronic
534.066	0.294353	0.133524	2.2045	0.0274893	0.215146	DERL1	ENSG00000136986	8	124025404	124054663	protein_coding
183.162	-0.240749	0.16144	-1.49126	0.135893	0.388885	TBC1D31	ENSG00000156787	8	124054208	124164393	protein_coding
26.5599	-0.116969	0.111578	-1.04832	0.294492	0.55311	C8orf76	ENSG00000189376	8	124232196	124253638	protein_coding
1.22567	-0.115212	0.299524	-0.38465	0.700496	0.851937	ZHX1-C8ORF76	ENSG00000259305	8	124238431	124279627	protein_coding
607.313	0.548776	0.20474	2.68035	0.00735449	0.141548	ZHX1	ENSG00000165156	8	124260696	124287781	protein_coding
454.892	-0.320096	0.230895	-1.38632	0.165648	0.425788	ATAD2	ENSG00000156802	8	124332090	124428590	protein_coding
154.223	0.0723793	0.103445	0.69969	0.484121	0.710548	WDYHV1	ENSG00000156795	8	124428965	124479470	protein_coding
62.0401	0.516958	0.218834	2.36233	0.0181606	0.190013	FBXO32	ENSG00000156804	8	124510129	124553446	protein_coding
523.239	0.297257	0.0973678	3.05293	0.00226617	0.103472	FAM91A1	ENSG00000176853	8	124780696	124827692	protein_coding
3.49511	-0.599588	0.254532	-2.35565	0.0184903	0.190777	FER1L6	ENSG00000214814	8	124864227	125132302	protein_coding
50.5798	0.197349	0.174157	1.13317	0.257144	0.519589	RP11-383J24.6	ENSG00000271975	8	125318430	125320617	lincRNA
359.579	0.271812	0.156392	1.73802	0.0822079	0.316671	TMEM65	ENSG00000164983	8	125324231	125384933	protein_coding
122.66	-0.0306887	0.0916732	-0.334762	0.737805	0.872993	TRMT12	ENSG00000183665	8	125463048	125474391	protein_coding
17.1259	0.382194	0.177639	2.15152	0.0314353	0.225287	RNF139-AS1	ENSG00000245149	8	125474726	125486817	lincRNA
751.363	0.318485	0.146079	2.18023	0.0292403	0.220158	RNF139	ENSG00000170881	8	125486979	125500155	protein_coding
192.116	-0.154257	0.135396	-1.1393	0.254577	0.517007	TATDN1	ENSG00000147687	8	125500726	125551699	protein_coding
16.3005	0.19869	0.144758	1.37257	0.169887	0.429916	RP11-158K1.3	ENSG00000253106	8	125500751	125503884	antisense
459.883	0.154444	0.0889831	1.73565	0.0826251	0.317172	NDUFB9	ENSG00000147684	8	125551344	125580751	protein_coding
429.83	0.434463	0.21876	1.98603	0.0470303	0.259125	MTSS1	ENSG00000170873	8	125563031	125740730	protein_coding
3.27818	-0.108537	0.236581	-0.458773	0.646397	0.818999	RP11-532M24.1	ENSG00000272486	8	125591872	125592889	antisense
26.2633	-0.0839881	0.230422	-0.364498	0.715486	0.860779	ZNF572	ENSG00000180938	8	125985540	125991631	protein_coding
1.44146	-0.355889	0.284318	-1.25173	0.210668	0.474071	RP11-6D1.3	ENSG00000253513	8	126009227	126010440	antisense
1638.11	0.0202808	0.146154	0.138764	0.889637	0.948375	SQLE	ENSG00000104549	8	126010739	126034525	protein_coding
389.179	0.0436383	0.112059	0.389424	0.696963	0.84945	KIAA0196	ENSG00000164961	8	126036502	126104082	protein_coding
0.918299	-0.0869738	0.299005	-0.290877	0.771145	0.89154	KIAA0196-AS1	ENSG00000253167	8	126052926	126057231	antisense
137.727	-0.184104	0.107373	-1.71462	0.0864145	0.322428	NSMCE2	ENSG00000156831	8	126103921	126379362	protein_coding
155.638	0.13118	0.129005	1.01686	0.309221	0.565917	TRIB1	ENSG00000173334	8	126442563	126450647	protein_coding
686.45	-0.565085	0.264113	-2.13956	0.0323905	0.227616	FAM84B	ENSG00000168672	8	127564687	127570638	protein_coding
1.80267	-0.42697	0.297551	-1.43494	0.151303	0.408222	RP11-89K10.1	ENSG00000254286	8	127570120	127725660	antisense
3.13365	0.489485	0.268521	1.82289	0.0683194	0.296709	PCAT1	ENSG00000253438	8	127859300	128033259	lincRNA
3.99828	-0.376796	0.273811	-1.37612	0.168785	0.429029	POU5F1B	ENSG00000212993	8	128426535	128432311	protein_coding
159.551	0.418399	0.203553	2.05548	0.0398325	0.243337	MYC	ENSG00000136997	8	128747680	128753674	protein_coding
98.2576	-0.270165	0.225705	-1.19698	0.231314	0.494605	PVT1	ENSG00000249859	8	128806779	129113499	processed_transcript
3.56282	-0.116224	0.26218	-0.4433	0.657549	0.825657	TMEM75	ENSG00000256655	8	128959126	128960591	protein_coding
1.19571	0.105533	0.299309	0.352589	0.724397	0.865823	RNU4-25P	ENSG00000222501	8	129022628	129022857	snRNA
1.18259	0.161315	0.291355	0.553671	0.579804	0.777536	RP11-473O4.5	ENSG00000254317	8	130844547	130856750	antisense
917.355	0.203606	0.131114	1.55289	0.12045	0.369621	FAM49B	ENSG00000153310	8	130851839	131029375	protein_coding
1.64187	0.0666965	0.275807	0.241823	0.808917	0.910248	RP11-473O4.4	ENSG00000254263	8	130902711	130914004	lincRNA
408.921	0.510979	0.136489	3.74373	0.000181306	0.0403082	ASAP1	ENSG00000153317	8	131064353	131455906	protein_coding
1.35262	0.621912	0.288615	2.15481	0.0311764	0.22448	SNORA12	ENSG00000212342	8	131175218	131175373	snoRNA
146.718	0.473927	0.268879	1.7626	0.0779676	0.310045	ADCY8	ENSG00000155897	8	131792547	132054672	protein_coding
3.55495	0.901269	0.288973	3.11887	0.00181546	0.100306	CTD-2501M5.1	ENSG00000253507	8	132320792	132329879	lincRNA
397.906	0.34881	0.186465	1.87065	0.0613938	0.284988	EFR3A	ENSG00000132294	8	132916335	133025889	protein_coding
1.94718	0.249379	0.291367	0.855892	0.392058	0.637172	HHLA1	ENSG00000132297	8	133073733	133123406	protein_coding
202.098	0.467855	0.269197	1.73796	0.0822172	0.316671	KCNQ3	ENSG00000184156	8	133133108	133493200	protein_coding
38.0679	-0.189473	0.158988	-1.19174	0.233363	0.496016	LRRC6	ENSG00000129295	8	133584320	133687838	protein_coding
2.88956	0.430881	0.286552	1.50368	0.132665	0.38544	TMEM71	ENSG00000165071	8	133697253	133772958	protein_coding
477.377	0.214947	0.0784602	2.73957	0.00615197	0.135288	PHF20L1	ENSG00000129292	8	133787618	133861052	protein_coding
1.18868	0.524623	0.296343	1.77032	0.0766731	0.307758	CTC-137K3.1	ENSG00000270137	8	133838424	133839148	sense_intronic
3.5233	0.272816	0.236208	1.15499	0.248096	0.510328	AF230666.2	ENSG00000223697	8	133850375	133856543	antisense
112.358	0.401987	0.296013	1.358	0.174462	0.434671	TG	ENSG00000042832	8	133879203	134147147	protein_coding
7.56077	0.372002	0.287622	1.29337	0.195883	0.458551	SLA	ENSG00000155926	8	134048973	134115298	protein_coding
16.6545	-0.259725	0.299139	-0.868243	0.385262	0.631823	WISP1	ENSG00000104415	8	134203282	134242587	protein_coding
214.196	0.288298	0.194216	1.48442	0.137699	0.391418	NDRG1	ENSG00000104419	8	134249414	134314265	protein_coding
177.004	-0.174852	0.191777	-0.911746	0.361902	0.612177	ST3GAL1	ENSG00000008513	8	134467091	134584183	protein_coding
2.75333	-0.257374	0.257296	-1.00031	0.317162	0.572775	RP11-629O1.2	ENSG00000261220	8	134585426	134586104	lincRNA
87.6958	-0.130909	0.130668	-1.00185	0.316417	0.572355	ZFAT	ENSG00000066827	8	135490031	135725292	protein_coding
16.4694	0.0672597	0.163536	0.411285	0.680864	0.839737	AC083843.1	ENSG00000259820	8	135804263	135810515	lincRNA
1.65793	-0.248452	0.285056	-0.871591	0.383432	0.63029	AC083843.2	ENSG00000254028	8	135844990	135846725	lincRNA
322.196	0.192101	0.217063	0.885002	0.376156	0.624419	KHDRBS3	ENSG00000131773	8	136469700	136668965	protein_coding
2.40889	0.13055	0.284061	0.459584	0.645815	0.818544	RP11-431D12.1	ENSG00000253839	8	137501691	137542119	lincRNA
2.36778	0.0656377	0.281445	0.233217	0.815593	0.913611	RP11-30J20.1	ENSG00000254101	8	137543041	137997178	lincRNA
44.9406	-0.141423	0.294461	-0.480276	0.631031	0.809631	FAM135B	ENSG00000147724	8	139142266	139509065	protein_coding
35.1406	-0.0928594	0.287975	-0.322456	0.747107	0.877773	COL22A1	ENSG00000169436	8	139600478	139926249	protein_coding
245.603	0.304603	0.295359	1.0313	0.302401	0.56077	KCNK9	ENSG00000169427	8	140613081	140715299	protein_coding
228.456	0.200442	0.102119	1.96282	0.0496667	0.264375	TRAPPC9	ENSG00000167632	8	140742586	141468678	protein_coding
10.202	0.00683634	0.226705	0.0301552	0.975943	0.988652	CTA-204B4.2	ENSG00000259891	8	141515912	141518142	antisense
67.3412	-0.4306	0.161917	-2.65939	0.00782829	0.144541	CHRAC1	ENSG00000104472	8	141521397	141527236	protein_coding
377.789	-0.041705	0.114145	-0.36537	0.714835	0.860533	CASC7	ENSG00000259758	8	141530255	141539600	lincRNA
290.911	0.248444	0.117445	2.1154	0.0343956	0.23224	AGO2	ENSG00000123908	8	141541264	141645718	protein_coding
1424.4	-0.114453	0.0894422	-1.27963	0.200677	0.463303	PTK2	ENSG00000169398	8	141667999	142012315	protein_coding
62.2927	0.666356	0.198271	3.36083	0.000777091	0.0717407	DENND3	ENSG00000105339	8	142127377	142205907	protein_coding
3.44511	0.074259	0.260776	0.284762	0.775827	0.894418	RP11-809O17.1	ENSG00000253210	8	142136143	142140060	antisense
155.203	0.0871171	0.099322	0.877117	0.380423	0.628041	SLC45A4	ENSG00000022567	8	142217265	142318404	protein_coding
2.52318	-0.250742	0.299394	-0.837499	0.402312	0.645625	CTD-3064M3.3	ENSG00000261655	8	142363503	142365465	sense_overlapping
1.98132	0.0267774	0.296746	0.090237	0.928099	0.966364	GPR20	ENSG00000204882	8	142366600	142377367	protein_coding
1.03286	-0.29805	0.294126	-1.01334	0.310897	0.567447	CTD-3064M3.4	ENSG00000244998	8	142400039	142402674	antisense
91.0528	0.0307619	0.146184	0.210432	0.83333	0.922518	PTP4A3	ENSG00000184489	8	142402093	142441620	protein_coding
45.2095	-0.104357	0.115923	-0.900226	0.368	0.617533	TSNARE1	ENSG00000171045	8	143293441	143484601	protein_coding
3.04178	0.349113	0.24224	1.44119	0.149532	0.406518	RP13-467H17.1	ENSG00000261693	8	143485013	143488389	antisense
52.0983	0.500926	0.262457	1.9086	0.0563135	0.27636	BAI1	ENSG00000181790	8	143530791	143626370	protein_coding
14.016	-0.330814	0.251938	-1.31308	0.189156	0.450612	ARC	ENSG00000198576	8	143692405	143696833	protein_coding
244.903	-0.303446	0.189293	-1.60305	0.108925	0.354557	JRK	ENSG00000234616	8	143738874	143763386	processed_transcript
1.56082	-0.109229	0.29176	-0.374378	0.708123	0.856679	CTD-2292P10.4	ENSG00000253741	8	143783670	143808391	antisense
65.6179	-0.0489341	0.229919	-0.212832	0.831458	0.921821	THEM6	ENSG00000130193	8	143808621	143818345	protein_coding
69.5095	0.183517	0.268075	0.684576	0.493612	0.717567	LYNX1	ENSG00000180155	8	143845752	143859640	protein_coding
1.80067	0.192598	0.296352	0.649896	0.51576	0.732564	RP11-273G15.2	ENSG00000247317	8	144063155	144099854	lincRNA
198.004	-0.286437	0.233669	-1.22582	0.220265	0.483112	LY6E	ENSG00000160932	8	144099399	144105249	protein_coding
2.00205	-0.426839	0.298754	-1.42873	0.153081	0.41066	C8orf31	ENSG00000177335	8	144120626	144141359	protein_coding
403.125	0.179979	0.2798	0.643242	0.520067	0.736114	LY6H	ENSG00000176956	8	144239331	144242128	protein_coding
35.2676	-0.101848	0.148123	-0.687594	0.491708	0.716017	ZFP41	ENSG00000181638	8	144328991	144344875	protein_coding
25.3806	-0.139318	0.128043	-1.08805	0.276571	0.537465	GLI4	ENSG00000250571	8	144349603	144359101	protein_coding
19.4636	-0.281484	0.165487	-1.70095	0.0889532	0.326695	RP13-582O9.5	ENSG00000253716	8	144362331	144363860	antisense
66.0725	-0.00246242	0.098331	-0.0250422	0.980021	0.990888	ZNF696	ENSG00000185730	8	144371846	144380231	protein_coding
2.56335	0.0248343	0.258282	0.0961518	0.9234	0.964043	RP13-582O9.7	ENSG00000272172	8	144372569	144372791	antisense
84.0954	-0.250895	0.215852	-1.16235	0.245094	0.507762	TOP1MT	ENSG00000184428	8	144386554	144442149	protein_coding
4.61782	-0.371168	0.260711	-1.42368	0.15454	0.412668	RHPN1-AS1	ENSG00000254389	8	144448801	144450718	antisense
47.0952	-0.41925	0.211043	-1.98656	0.0469709	0.259125	RHPN1	ENSG00000158106	8	144451057	144466390	protein_coding
1.60886	0.177948	0.295039	0.603133	0.54642	0.754643	RP11-909N17.2	ENSG00000253931	8	144494919	144499224	antisense
1.40336	0.422043	0.293624	1.43736	0.150617	0.40763	RP11-909N17.3	ENSG00000254338	8	144499849	144501320	antisense
13.9745	0.00908506	0.219125	0.0414607	0.966929	0.984645	MAFA	ENSG00000182759	8	144501352	144512576	protein_coding
80.2506	-0.0776083	0.0950098	-0.816846	0.414017	0.654176	ZC3H3	ENSG00000014164	8	144519825	144623623	protein_coding
0.962303	0.0193342	0.295763	0.0653706	0.947879	0.975806	RP11-661A12.5	ENSG00000254859	8	144624143	144631899	antisense
3.54229	-0.0834697	0.274903	-0.303633	0.761408	0.886292	GSDMD	ENSG00000104518	8	144635377	144645232	protein_coding
6.05657	-0.0262212	0.252695	-0.103766	0.917355	0.96125	MROH6	ENSG00000204839	8	144648357	144655141	protein_coding
1.18231	0.046941	0.298016	0.157512	0.874842	0.941489	RP11-661A12.9	ENSG00000255050	8	144655660	144659567	antisense
22.5001	-0.156727	0.262754	-0.596477	0.550857	0.757876	NAPRT1	ENSG00000147813	8	144656955	144660819	protein_coding
1210.23	-0.257021	0.175857	-1.46154	0.143868	0.399965	EEF1D	ENSG00000104529	8	144661867	144681711	protein_coding
69.7288	-0.273403	0.104304	-2.62121	0.00876188	0.150968	TIGD5	ENSG00000179886	8	144680074	144682485	protein_coding
22.5346	-0.198519	0.148449	-1.33728	0.181131	0.441739	RP11-661A12.14	ENSG00000271912	8	144683416	144685394	lincRNA
68.3279	-0.264788	0.138895	-1.90639	0.0565994	0.276525	PYCRL	ENSG00000104524	8	144686083	144691943	protein_coding
138.284	0.153585	0.107438	1.42952	0.152853	0.41058	TSTA3	ENSG00000104522	8	144694788	144700218	protein_coding
1.28901	-0.27879	0.288409	-0.966646	0.333721	0.588503	RP11-661A12.12	ENSG00000254812	8	144714241	144715926	antisense
277.466	-0.0503944	0.0615595	-0.818628	0.412999	0.653217	ZNF623	ENSG00000183309	8	144718183	144735900	protein_coding
28.6782	0.0891822	0.133248	0.669296	0.503306	0.723529	ZNF707	ENSG00000181135	8	144766622	144796068	protein_coding
1.8064	0.0190771	0.27609	0.0690974	0.944912	0.974329	RP11-429J17.2	ENSG00000181097	8	144778324	144780583	antisense
12.1948	-0.671695	0.285594	-2.35193	0.0186765	0.190939	MAPK15	ENSG00000181085	8	144798429	144804628	protein_coding
50.0894	-0.377275	0.234592	-1.60822	0.107786	0.353187	FAM83H	ENSG00000180921	8	144806103	144815971	protein_coding
1.74802	-0.417437	0.290581	-1.43656	0.150843	0.407739	MIR4664	ENSG00000265660	8	144815253	144815323	miRNA
12.2593	-0.477463	0.232149	-2.05671	0.0397141	0.242947	FAM83H-AS1	ENSG00000203499	8	144816310	144828507	lincRNA
0.819903	0.379512	0.299063	1.269	0.20444	0.467154	RP11-429J17.7	ENSG00000254973	8	144840323	144853992	lincRNA
518.42	-0.48352	0.15836	-3.0533	0.00226337	0.103472	SCRIB	ENSG00000180900	8	144873090	144897549	protein_coding
986.186	-0.106915	0.083892	-1.27444	0.202507	0.464865	PUF60	ENSG00000179950	8	144898514	144912029	protein_coding
154.735	0.402087	0.192272	2.09125	0.0365059	0.236836	NRBP2	ENSG00000185189	8	144915764	144924200	protein_coding
67.0803	0.0263054	0.257254	0.102254	0.918555	0.961511	EPPK1	ENSG00000227184	8	144939497	144952632	protein_coding
1326.57	0.0616908	0.146164	0.422064	0.672978	0.835193	PLEC	ENSG00000178209	8	144989321	145050902	protein_coding
13.6247	-0.0214874	0.165133	-0.130122	0.89647	0.951477	PARP10	ENSG00000178685	8	145051321	145086940	protein_coding
1235.4	0.552372	0.234137	2.35918	0.0183151	0.190322	GRINA	ENSG00000178719	8	145064226	145067583	protein_coding
17.8487	0.286794	0.294025	0.975407	0.329358	0.584501	OPLAH	ENSG00000178814	8	145106167	145118735	protein_coding
10.4248	0.0618227	0.186954	0.330685	0.740882	0.874802	CTD-3065J16.9	ENSG00000255224	8	145132905	145134168	antisense
71.7939	-0.202169	0.121757	-1.66044	0.0968265	0.337981	EXOSC4	ENSG00000178896	8	145133529	145135550	protein_coding
423.471	-0.077932	0.0809617	-0.962579	0.335759	0.590057	GPAA1	ENSG00000197858	8	145137493	145141119	protein_coding
587.067	-0.103611	0.0920661	-1.1254	0.260418	0.522645	CYC1	ENSG00000179091	8	145149930	145152428	protein_coding
160.587	-0.281287	0.124184	-2.26508	0.0235079	0.20527	SHARPIN	ENSG00000179526	8	145153536	145163027	protein_coding
413.876	-0.349368	0.127503	-2.74007	0.00614256	0.135288	MAF1	ENSG00000179632	8	145159402	145162514	protein_coding
8.48871	0.294589	0.176265	1.67129	0.0946645	0.334919	KIAA1875	ENSG00000179698	8	145162629	145173218	protein_coding
9.05467	-0.335036	0.190566	-1.75811	0.0787293	0.311072	FAM203A	ENSG00000235173	8	145192672	145195746	protein_coding
79.7935	0.175199	0.159823	1.0962	0.272989	0.534104	MROH1	ENSG00000179832	8	145202919	145316843	protein_coding
37.0618	0.0424553	0.122672	0.346088	0.729277	0.868194	BOP1	ENSG00000170727	8	145486055	145515082	protein_coding
418.111	-0.160301	0.159795	-1.00317	0.31578	0.571963	HSF1	ENSG00000185122	8	145515280	145538385	protein_coding
4.82529	-0.0929017	0.229869	-0.40415	0.686102	0.842816	GS1-393G12.12	ENSG00000254690	8	145538253	145538801	antisense
93.027	-0.142558	0.105326	-1.3535	0.175896	0.436581	DGAT1	ENSG00000185000	8	145539954	145550573	protein_coding
36.4206	-0.293501	0.228861	-1.28244	0.199688	0.462364	SCRT1	ENSG00000170616	8	145554228	145559943	protein_coding
0.848085	0.123944	0.299484	0.41386	0.678977	0.838368	TMEM249	ENSG00000214597	8	145575878	145578574	protein_coding
0.906168	0.198296	0.296933	0.667815	0.504252	0.72442	GS1-393G12.13	ENSG00000271698	8	145576888	145579269	protein_coding
181.647	0.0108937	0.0802134	0.135809	0.891972	0.949227	SLC52A2	ENSG00000185803	8	145577795	145584932	protein_coding
31.3963	0.00253216	0.124466	0.0203442	0.983769	0.992242	FBXL6	ENSG00000182325	8	145579091	145583036	protein_coding
24.3917	0.0823233	0.150932	0.545432	0.585457	0.781676	ADCK5	ENSG00000173137	8	145596790	145618457	protein_coding
473.735	-0.211521	0.143104	-1.47809	0.139383	0.392846	CPSF1	ENSG00000071894	8	145618444	145634753	protein_coding
3.69791	0.0195087	0.298144	0.0654337	0.947829	0.975806	SLC39A4	ENSG00000147804	8	145635126	145642279	protein_coding
297.014	-0.178431	0.102018	-1.749	0.0802905	0.313566	VPS28	ENSG00000160948	8	145649000	145653931	protein_coding
91.4176	-0.439513	0.181269	-2.42465	0.0153233	0.179157	TONSL	ENSG00000160949	8	145654165	145669827	protein_coding
1.73649	-0.0371065	0.282836	-0.131194	0.895621	0.951181	AC084125.4	ENSG00000232600	8	145660602	145665354	antisense
271.269	0.214458	0.14833	1.44582	0.148229	0.405647	CYHR1	ENSG00000187954	8	145674965	145691060	protein_coding
68.4234	0.191355	0.228436	0.837672	0.402215	0.645617	KIFC2	ENSG00000167702	8	145691426	145699585	protein_coding
7.82533	0.187129	0.281475	0.664817	0.506168	0.726095	FOXH1	ENSG00000160973	8	145698795	145701718	protein_coding
54.0009	-0.410961	0.13249	-3.10182	0.00192335	0.100306	PPP1R16A	ENSG00000160972	8	145703352	145727504	protein_coding
0.8876	-0.127288	0.297094	-0.428444	0.668328	0.832235	CTD-2517M14.5	ENSG00000261139	8	145721763	145725663	processed_transcript
6.34907	0.124556	0.229372	0.543033	0.587107	0.782598	GPT	ENSG00000167701	8	145728356	145732557	protein_coding
71.2937	-0.326346	0.131806	-2.47596	0.0132879	0.170497	MFSD3	ENSG00000167700	8	145734457	145736596	protein_coding
71.1281	-0.346174	0.20888	-1.65729	0.0974613	0.33907	RECQL4	ENSG00000160957	8	145736667	145743229	protein_coding
155.016	-0.14842	0.0609212	-2.43627	0.0148396	0.176748	LRRC14	ENSG00000160959	8	145743376	145750557	protein_coding
83.8584	-0.0341864	0.102846	-0.332402	0.739585	0.874245	C8orf82	ENSG00000213563	8	145751117	145754516	protein_coding
125.217	0.0252611	0.139433	0.18117	0.856234	0.933685	ARHGAP39	ENSG00000147799	8	145754563	145911194	protein_coding
0.864395	-0.22355	0.299254	-0.747023	0.45505	0.688594	AF186192.6	ENSG00000263612	8	145939284	145940230	lincRNA
140.066	-0.123009	0.117737	-1.04478	0.296124	0.554625	ZNF251	ENSG00000198169	8	145946298	145981802	protein_coding
62.5583	-0.00960579	0.126352	-0.0760239	0.9394	0.97185	ZNF34	ENSG00000196378	8	145998499	146012730	protein_coding
5839.62	-0.230361	0.169467	-1.35933	0.174042	0.434013	RPL8	ENSG00000161016	8	146015150	146017972	protein_coding
76.3531	-0.227011	0.0802075	-2.8303	0.00465043	0.124137	ZNF517	ENSG00000197363	8	146024261	146036554	protein_coding
116.81	-0.129293	0.112962	-1.14457	0.252389	0.514942	ZNF7	ENSG00000147789	8	146052849	146072894	protein_coding
94.9341	0.0607042	0.0852447	0.712117	0.476392	0.705207	COMMD5	ENSG00000170619	8	146066427	146079121	protein_coding
235.978	0.0271748	0.0814599	0.333597	0.738684	0.873507	ZNF250	ENSG00000196150	8	146076632	146127553	protein_coding
102.904	-0.378837	0.124985	-3.03105	0.00243706	0.106932	ZNF16	ENSG00000170631	8	146155744	146176274	protein_coding
17.8942	0.0652073	0.203897	0.319805	0.749116	0.878881	RP5-1047A19.4	ENSG00000255164	8	146218300	146220223	antisense
8.38969	-0.226985	0.189615	-1.19708	0.231275	0.494605	ZNF252P-AS1	ENSG00000255559	8	146228197	146231432	antisense
478.347	-0.271736	0.1377	-1.97338	0.0484518	0.262422	C8orf33	ENSG00000182307	8	146277764	146281416	protein_coding
3.8691	0.00157456	0.225732	0.00697537	0.994435	0.997079	MIR1302-9	ENSG00000227518	9	27657	30891	antisense
6.96243	0.370392	0.297651	1.24438	0.213359	0.476564	FOXD4	ENSG00000170122	9	116237	118417	protein_coding
121.599	0.0895946	0.142603	0.62828	0.52982	0.743106	CBWD1	ENSG00000172785	9	121041	188979	protein_coding
13.5615	-0.304376	0.293412	-1.03737	0.299565	0.557696	DOCK8	ENSG00000107099	9	214854	465259	protein_coding
2.23945	0.174241	0.267444	0.651506	0.51472	0.731794	RP11-165F24.3	ENSG00000227155	9	454304	492112	antisense
160.807	-0.103596	0.204144	-0.507467	0.611827	0.798204	KANK1	ENSG00000107104	9	470291	746105	protein_coding
1.02819	0.0353522	0.296075	0.119403	0.904956	0.955594	RP11-31F19.1	ENSG00000226403	9	547317	549531	sense_intronic
8.54832	0.112717	0.279123	0.403827	0.68634	0.84285	DMRT3	ENSG00000064218	9	976964	991731	protein_coding
1.61405	0.650547	0.297996	2.18307	0.0290304	0.219768	DMRT2	ENSG00000173253	9	1050354	1057552	protein_coding
481.201	0.475498	0.201751	2.35685	0.0184305	0.190747	SMARCA2	ENSG00000080503	9	2015342	2193624	protein_coding
4.66344	0.299109	0.23673	1.26351	0.206408	0.469157	RP11-264I13.2	ENSG00000236199	9	2041900	2046023	antisense
49.0797	-0.147988	0.211542	-0.699565	0.484199	0.71057	RP11-125B21.2	ENSG00000236404	9	2422702	2641395	antisense
358.532	0.0688178	0.158013	0.435519	0.663186	0.829012	VLDLR	ENSG00000147852	9	2621834	2660053	protein_coding
4.05169	0.067442	0.233883	0.288358	0.773073	0.892862	KCNV2	ENSG00000168263	9	2717502	2730037	protein_coding
252.834	-0.0283126	0.12513	-0.226265	0.820996	0.916249	KIAA0020	ENSG00000080608	9	2720469	2844241	protein_coding
993.9	0.0437318	0.154017	0.283941	0.776456	0.894565	RFX3	ENSG00000080298	9	3218297	3526004	protein_coding
3.05307	0.310118	0.269275	1.15168	0.249453	0.511639	AL365202.1	ENSG00000203286	9	3452305	3469181	protein_coding
5.65685	-0.297223	0.255584	-1.16291	0.244864	0.507639	RP11-509J21.1	ENSG00000232104	9	3526723	3671646	lincRNA
2.70842	-0.357361	0.299593	-1.19282	0.232938	0.495662	RP11-509J21.2	ENSG00000237359	9	3647335	3648338	lincRNA
1.15979	-0.100095	0.298467	-0.335364	0.737351	0.872808	RP11-509J21.3	ENSG00000235326	9	3674546	3691814	lincRNA
143.492	-0.103944	0.245974	-0.422583	0.6726	0.835006	GLIS3	ENSG00000107249	9	3824127	4348392	protein_coding
142.224	0.228578	0.227649	1.00408	0.315339	0.571427	SLC1A1	ENSG00000106688	9	4490444	4587469	protein_coding
9.76449	0.230089	0.208764	1.10215	0.270398	0.531856	SPATA6L	ENSG00000106686	9	4553386	4666674	protein_coding
114.228	0.0588866	0.100993	0.583077	0.559841	0.763923	PPAPDC2	ENSG00000205808	9	4662298	4665256	protein_coding
10.2145	0.213325	0.158852	1.34292	0.179297	0.440155	RP11-6J24.6	ENSG00000273061	9	4676600	4679502	lincRNA
309.904	0.408057	0.1336	3.05432	0.00225569	0.103472	CDC37L1	ENSG00000106993	9	4679559	4708398	protein_coding
543.559	0.0235111	0.104627	0.224714	0.822202	0.916845	AK3	ENSG00000147853	9	4711155	4742043	protein_coding
135.334	0.00833911	0.102334	0.0814888	0.935053	0.96945	RCL1	ENSG00000120158	9	4792869	4885917	protein_coding
246.634	0.313872	0.175199	1.79151	0.0732109	0.302888	JAK2	ENSG00000096968	9	4985033	5128183	protein_coding
1.06749	0.276179	0.299504	0.922121	0.356465	0.60732	RLN2	ENSG00000107014	9	5299868	5304969	protein_coding
0.880061	-0.104816	0.295613	-0.354573	0.722909	0.865014	RLN1	ENSG00000107018	9	5334969	5339873	protein_coding
101.509	-0.432817	0.169643	-2.55135	0.0107308	0.158949	PLGRKT	ENSG00000107020	9	5357973	5437878	protein_coding
5.27531	0.535337	0.24928	2.14753	0.0317511	0.226393	CD274	ENSG00000120217	9	5450503	5470566	protein_coding
1.34905	-0.0910826	0.280177	-0.32509	0.745113	0.876683	PDCD1LG2	ENSG00000197646	9	5510545	5571282	protein_coding
360.966	-0.0144611	0.118346	-0.122193	0.902746	0.954471	KIAA1432	ENSG00000107036	9	5629025	5776557	protein_coding
248.448	-0.165748	0.174052	-0.952293	0.340948	0.594775	ERMP1	ENSG00000099219	9	5765076	5833117	protein_coding
360.228	0.291408	0.0938801	3.10405	0.00190893	0.100306	KIAA2026	ENSG00000183354	9	5881596	6007901	protein_coding
3.93897	0.47757	0.275925	1.7308	0.0834881	0.318455	MLANA	ENSG00000120215	9	5890802	5910606	protein_coding
905.709	0.369578	0.144407	2.55927	0.0104891	0.158507	RANBP6	ENSG00000137040	9	6011043	6015618	protein_coding
10.0397	0.0851658	0.297591	0.286184	0.774737	0.893532	IL33	ENSG00000137033	9	6215805	6257983	protein_coding
341.209	0.0236679	0.0962051	0.246015	0.805671	0.908688	UHRF2	ENSG00000147854	9	6413151	6507054	protein_coding
1.68372	0.184543	0.271012	0.680943	0.495908	0.719384	RP11-307L3.4	ENSG00000233367	9	6415145	6449558	antisense
2.62522	0.0559306	0.263218	0.212488	0.831727	0.921829	C9orf38	ENSG00000215066	9	6467618	6470375	protein_coding
673.083	-0.503805	0.227274	-2.21673	0.0266413	0.213832	GLDC	ENSG00000178445	9	6532464	6645650	protein_coding
11.0562	-0.0978871	0.253929	-0.38549	0.699874	0.851367	RP11-390F4.6	ENSG00000236924	9	6645956	6670635	lincRNA
0.967144	0.294682	0.293577	1.00376	0.315493	0.571566	RP11-390F4.10	ENSG00000229611	9	6704471	6707780	lincRNA
3.1973	0.269397	0.280851	0.959216	0.33745	0.591687	RP11-390F4.3	ENSG00000225489	9	6716548	6727438	lincRNA
271.491	0.360815	0.124409	2.90023	0.0037289	0.114903	KDM4C	ENSG00000107077	9	6720863	7175648	protein_coding
0.812595	0.572606	0.297992	1.92155	0.054663	0.273795	RP11-403H13.1	ENSG00000224972	9	6902670	6978859	sense_intronic
431.622	-0.0103303	0.101664	-0.101612	0.919064	0.961683	TMEM261	ENSG00000137038	9	7796490	7888380	protein_coding
1244.84	0.175657	0.111617	1.57375	0.115544	0.36257	PTPRD	ENSG00000153707	9	8314246	10612723	protein_coding
1.0315	0.154192	0.292152	0.527781	0.597652	0.790059	RP11-134K1.3	ENSG00000235389	9	8700595	8701552	sense_intronic
20.9614	0.054262	0.188769	0.287451	0.773767	0.8932	RP11-75C9.1	ENSG00000225706	9	8858130	8862255	lincRNA
1.2269	0.753614	0.299356	2.51745	0.0118207	0.163761	RP11-75C9.2	ENSG00000234021	9	8936079	8963077	lincRNA
206.183	0.534041	0.241647	2.21	0.027105	0.214612	RN7SL5P	ENSG00000265735	9	9442060	9442347	misc_RNA
2.85536	0.816935	0.294787	2.77127	0.00558385	0.131251	RP11-87N24.2	ENSG00000226717	9	10613202	10620420	lincRNA
9.32223	-0.27552	0.288245	-0.955855	0.339145	0.592998	TYRP1	ENSG00000107165	9	12685439	12710290	protein_coding
2.78936	0.274134	0.293847	0.932913	0.350865	0.602757	RP11-3L8.3	ENSG00000235448	9	12700100	12814344	antisense
26.5523	0.310496	0.195286	1.58996	0.111844	0.35797	LURAP1L	ENSG00000153714	9	12775020	12822130	protein_coding
665.051	-0.389711	0.138549	-2.8128	0.00491128	0.125433	MPDZ	ENSG00000107186	9	13105703	13279589	protein_coding
4.1464	-0.145597	0.21535	-0.676097	0.498979	0.721479	RP11-272P10.2	ENSG00000234740	9	13274509	13279186	sense_intronic
1.04302	0.0432981	0.283884	0.15252	0.878776	0.943312	RP11-536O18.2	ENSG00000270547	9	13406379	13433052	lincRNA
883.705	0.663333	0.270452	2.45268	0.0141796	0.173937	NFIB	ENSG00000147862	9	14081842	14398982	protein_coding
1.17191	0.163313	0.297944	0.548135	0.583599	0.780365	RP11-120J1.1	ENSG00000225472	9	14317084	14357907	antisense
0.82795	0.293522	0.299153	0.981179	0.326504	0.582083	RP11-408A13.3	ENSG00000273399	9	14586767	14587324	lincRNA
3.22018	0.475807	0.288388	1.64988	0.0989668	0.3417	RP11-408A13.4	ENSG00000272871	9	14588795	14590063	lincRNA
411.047	0.275851	0.145102	1.90108	0.0572913	0.277404	ZDHHC21	ENSG00000175893	9	14611069	14693469	protein_coding
215.875	-0.613997	0.284867	-2.15539	0.0311317	0.224314	FREM1	ENSG00000164946	9	14734664	14910993	protein_coding
94.431	-0.0992984	0.147117	-0.67496	0.499701	0.721657	TTC39B	ENSG00000155158	9	15163620	15307358	protein_coding
518.968	-0.195049	0.117657	-1.65778	0.0973626	0.339057	SNAPC3	ENSG00000164975	9	15422702	15465951	protein_coding
1276.64	-0.098676	0.111216	-0.887245	0.374947	0.623436	PSIP1	ENSG00000164985	9	15464064	15511017	protein_coding
120.576	0.0547216	0.139341	0.392717	0.694528	0.848063	CCDC171	ENSG00000164989	9	15552895	16061661	protein_coding
285.201	0.502469	0.24001	2.09353	0.0363018	0.236836	BNC2	ENSG00000173068	9	16409501	16870841	protein_coding
2.09845	0.419689	0.294135	1.42686	0.153622	0.411155	RP11-62F24.2	ENSG00000234779	9	16726812	16727522	antisense
141.652	-0.07768	0.159401	-0.487325	0.626028	0.807047	CNTLN	ENSG00000044459	9	17134980	17503921	protein_coding
97.791	0.334531	0.215084	1.55535	0.119863	0.368907	SH3GL2	ENSG00000107295	9	17579080	17797127	protein_coding
119.702	0.416211	0.265316	1.56874	0.116709	0.364065	ADAMTSL1	ENSG00000178031	9	18473892	18910948	protein_coding
582.921	0.373606	0.171996	2.17218	0.0298417	0.221612	RRAGA	ENSG00000155876	9	19049372	19051019	protein_coding
452.609	-0.322191	0.179225	-1.79769	0.0722265	0.301932	HAUS6	ENSG00000147874	9	19053141	19103117	protein_coding
0.890587	0.235491	0.295548	0.796795	0.42557	0.663549	SCARNA8	ENSG00000251733	9	19063654	19063784	snoRNA
69.2319	0.0770617	0.269527	0.285914	0.774944	0.893724	PLIN2	ENSG00000147872	9	19108373	19149288	protein_coding
581.371	-0.351855	0.166133	-2.11792	0.0341822	0.231513	DENND4C	ENSG00000137145	9	19230433	19374139	protein_coding
2.61582	-0.240112	0.263923	-0.909779	0.362939	0.613185	RP11-513M16.7	ENSG00000272842	9	19371384	19371943	antisense
6.03346	-0.103471	0.195819	-0.528401	0.597221	0.789799	RP11-513M16.8	ENSG00000273226	9	19375449	19375994	antisense
10802.5	-0.403027	0.198246	-2.03297	0.0420559	0.248857	RPS6	ENSG00000137154	9	19375713	19380252	protein_coding
53.3875	-0.360988	0.137185	-2.63139	0.00850356	0.148603	ACER2	ENSG00000177076	9	19408925	19452018	protein_coding
29.0607	-0.223394	0.172717	-1.29341	0.195869	0.458551	RP11-363E7.4	ENSG00000260912	9	19453207	19455171	sense_overlapping
15.7151	0.144243	0.27399	0.526452	0.598574	0.790601	SLC24A2	ENSG00000155886	9	19507450	19786926	protein_coding
1.48863	0.324291	0.298368	1.08688	0.277088	0.537905	RP11-378I6.1	ENSG00000261402	9	19926092	19929935	lincRNA
475.27	0.309735	0.153488	2.01797	0.0435945	0.252587	MLLT3	ENSG00000171843	9	20341663	20622542	protein_coding
0.971022	0.258316	0.299306	0.86305	0.38811	0.633923	AL163193.1	ENSG00000252324	9	20576216	20576300	miRNA
852.08	-0.195522	0.0835244	-2.34089	0.0192376	0.192022	FOCAD	ENSG00000188352	9	20658308	20995954	protein_coding
2.21365	0.0540975	0.262943	0.205738	0.836995	0.924781	RP11-4E23.2	ENSG00000227071	9	20683303	20684687	lincRNA
1.25274	0.25443	0.291066	0.874134	0.382045	0.629173	MIR491	ENSG00000207609	9	20716104	20716187	miRNA
25.4905	0.284693	0.179222	1.58849	0.112175	0.358294	PTPLAD2	ENSG00000188921	9	20995306	21031635	protein_coding
1692.92	0.409004	0.180178	2.27	0.0232077	0.204575	KLHL9	ENSG00000198642	9	21329670	21335379	protein_coding
9.82051	0.905053	0.279885	3.23366	0.00122216	0.0877869	RN7SL151P	ENSG00000244230	9	21699313	21699569	misc_RNA
214.281	-0.266835	0.165608	-1.61125	0.107125	0.352453	MTAP	ENSG00000099810	9	21802542	21931646	protein_coding
14.0418	-0.154205	0.193575	-0.796615	0.425675	0.663549	RP11-70L8.4	ENSG00000265194	9	21858909	21861925	antisense
23.1295	-0.0296962	0.289632	-0.102531	0.918335	0.961511	CDKN2A	ENSG00000147889	9	21967751	21995300	protein_coding
2.62274	-0.228222	0.296296	-0.770252	0.44115	0.677178	CDKN2B-AS1	ENSG00000240498	9	21994777	22121096	antisense
88.0853	0.438708	0.263907	1.66236	0.0964413	0.33757	CDKN2B	ENSG00000147883	9	22002902	22009362	protein_coding
39.186	-0.281065	0.264866	-1.06116	0.288618	0.548093	DMRTA1	ENSG00000176399	9	22446840	22455739	protein_coding
2.32641	-0.454143	0.2924	-1.55316	0.120386	0.369621	RP11-399D6.2	ENSG00000234840	9	22646199	22824212	lincRNA
5.00104	0.63647	0.270983	2.34875	0.0188367	0.190939	RP11-315I14.2	ENSG00000233906	9	23671786	23672397	lincRNA
1717.24	0.41925	0.219337	1.91144	0.0559482	0.275701	ELAVL2	ENSG00000107105	9	23690102	23826335	protein_coding
17.097	0.485486	0.226873	2.1399	0.0323629	0.227616	RP11-321L2.1	ENSG00000231460	9	23829668	23849912	lincRNA
38.877	0.584165	0.278384	2.09842	0.0358685	0.236223	TUSC1	ENSG00000198680	9	25676396	25678856	protein_coding
165.936	-0.20133	0.111001	-1.81376	0.0697146	0.298227	CAAP1	ENSG00000120159	9	26840683	26892802	protein_coding
643.144	0.221862	0.110011	2.01673	0.0437233	0.253072	PLAA	ENSG00000137055	9	26904081	26947461	protein_coding
164.1	-0.0288276	0.141758	-0.203357	0.838856	0.925854	IFT74	ENSG00000096872	9	26947037	27062928	protein_coding
0.917851	0.131837	0.295182	0.446629	0.655143	0.824306	RP11-337A23.3	ENSG00000234676	9	26955778	26956293	antisense
5.07784	-0.0668469	0.263125	-0.25405	0.799457	0.905184	LRRC19	ENSG00000184434	9	26993134	27005691	protein_coding
63.9567	-0.396594	0.294577	-1.34632	0.1782	0.438557	TEK	ENSG00000120156	9	27109139	27230173	protein_coding
3.75667	-0.161349	0.261516	-0.616975	0.537251	0.747525	LINC00032	ENSG00000231459	9	27245682	27282791	lincRNA
1.78005	-0.138881	0.291779	-0.475979	0.634089	0.811009	EQTN	ENSG00000120160	9	27284656	27297137	protein_coding
129.832	0.247193	0.193282	1.27892	0.200924	0.463715	MOB3B	ENSG00000120162	9	27325207	27529779	protein_coding
1.03159	0.44537	0.298986	1.4896	0.136329	0.389504	RP11-298E2.2	ENSG00000237734	9	27391732	27397561	antisense
2.83362	0.422061	0.27259	1.54834	0.121542	0.370928	IFNK	ENSG00000147896	9	27524312	27526496	protein_coding
365.471	0.163033	0.0915077	1.78163	0.0748093	0.305161	C9orf72	ENSG00000147894	9	27546544	27573864	protein_coding
0.984243	0.407193	0.263904	1.54296	0.122842	0.373195	RP11-575I8.1	ENSG00000260390	9	27829274	27844479	lincRNA
86.1245	0.534237	0.282215	1.89301	0.0583563	0.279772	RP11-438B23.2	ENSG00000260412	9	27937615	27944495	sense_overlapping
131.383	0.490318	0.249717	1.96349	0.0495892	0.264205	LINGO2	ENSG00000174482	9	27948076	28670283	protein_coding
492.613	-0.0962039	0.0743571	-1.29381	0.195731	0.45845	ACO1	ENSG00000122729	9	32384618	32454767	protein_coding
52.3587	-0.199818	0.136733	-1.46137	0.143913	0.400039	DDX58	ENSG00000107201	9	32455300	32526322	protein_coding
367.572	0.226881	0.0893952	2.53795	0.0111502	0.160571	TOPORS	ENSG00000197579	9	32540542	32552551	protein_coding
17.6901	-0.15553	0.127223	-1.2225	0.22152	0.484737	TOPORS-AS1	ENSG00000235453	9	32551142	32567003	antisense
273.943	0.0480444	0.081778	0.587498	0.556869	0.761979	NDUFB6	ENSG00000165264	9	32552997	32573160	protein_coding
5.94204	0.00641375	0.200648	0.0319652	0.9745	0.988114	GVQW1	ENSG00000241043	9	32566787	32568619	protein_coding
19.5454	0.541563	0.296422	1.827	0.0676992	0.295573	TAF1L	ENSG00000122728	9	32629452	32635667	protein_coding
1.09613	-0.322015	0.297138	-1.08372	0.278487	0.538741	TMEM215	ENSG00000188133	9	32783497	32787397	protein_coding
242.701	-0.0334727	0.0800652	-0.418069	0.675897	0.836685	APTX	ENSG00000137074	9	32972604	33025166	protein_coding
2702.88	0.229759	0.120145	1.91234	0.0558323	0.275525	DNAJA1	ENSG00000086061	9	33025209	33039905	protein_coding
1087.63	0.0946234	0.0823289	1.14933	0.250418	0.512893	SMU1	ENSG00000122692	9	33041762	33076665	protein_coding
99.1931	-0.288071	0.271703	-1.06024	0.289035	0.54865	B4GALT1	ENSG00000086062	9	33104080	33167354	protein_coding
5.25206	0.499981	0.273851	1.82574	0.0678888	0.296114	RP11-326F20.5	ENSG00000233554	9	33166973	33179981	antisense
270.489	0.284421	0.136316	2.08648	0.0369353	0.237934	BAG1	ENSG00000107262	9	33247818	33264761	protein_coding
596.677	0.0525931	0.103369	0.508791	0.610899	0.797664	CHMP5	ENSG00000086065	9	33264940	33281977	protein_coding
381.93	0.0911687	0.0819741	1.11216	0.266067	0.527639	NFX1	ENSG00000086102	9	33290509	33371155	protein_coding
25.2362	0.202656	0.269668	0.751503	0.45235	0.686501	AQP3	ENSG00000165272	9	33441152	33447609	protein_coding
384.461	-0.122686	0.140076	-0.875852	0.38111	0.628461	NOL6	ENSG00000165271	9	33461439	33473928	protein_coding
9.91073	-0.185998	0.259892	-0.715676	0.474192	0.703212	ANKRD18B	ENSG00000230453	9	33524392	33573007	protein_coding
1.00138	0.23558	0.298782	0.788466	0.430424	0.667631	CYP4F26P	ENSG00000226562	9	33580693	33605289	lincRNA
39.4146	0.0617144	0.1969	0.31343	0.753954	0.881491	RP11-384P7.7	ENSG00000260947	9	33697457	33700984	lincRNA
0.829078	0.183215	0.299112	0.61253	0.540187	0.75002	RP11-384P7.5	ENSG00000227301	9	33719688	33722553	lincRNA
1.00505	0.503619	0.298262	1.68851	0.0913132	0.329979	RP11-384P7.6	ENSG00000233776	9	33732973	33738414	antisense
0.973834	0.0132547	0.298941	0.0443388	0.964634	0.98316	PRSS3	ENSG00000010438	9	33750515	33799230	protein_coding
2.48106	0.244936	0.242803	1.00878	0.313078	0.569604	RP11-133O22.6	ENSG00000235481	9	33785948	33818793	antisense
1049.07	0.131052	0.106137	1.23474	0.216926	0.480237	UBE2R2	ENSG00000107341	9	33817565	33920402	protein_coding
1.5695	-0.383547	0.290579	-1.31994	0.186854	0.448373	RP11-176F3.7	ENSG00000230925	9	33909607	33911120	antisense
346.224	0.0580681	0.0776223	0.748084	0.454409	0.687906	UBAP2	ENSG00000137073	9	33921691	34048947	protein_coding
1.31257	-0.0819816	0.293106	-0.2797	0.779708	0.895952	RP11-537H15.3	ENSG00000228352	9	34084330	34096223	antisense
486.444	0.0994181	0.109242	0.910074	0.362784	0.613062	DCAF12	ENSG00000198876	9	34086385	34127397	protein_coding
375.531	0.245254	0.131916	1.85917	0.0630029	0.287716	UBAP1	ENSG00000165006	9	34179003	34252521	protein_coding
78.5509	-0.446585	0.226069	-1.97543	0.048219	0.26192	KIF24	ENSG00000186638	9	34252379	34329198	protein_coding
173.784	0.043149	0.106841	0.403863	0.686313	0.84285	NUDT2	ENSG00000164978	9	34329504	34343709	protein_coding
70.7641	-0.206056	0.160949	-1.28026	0.200453	0.462979	KIAA1161	ENSG00000164976	9	34366668	34376851	protein_coding
5.9428	0.0836509	0.287053	0.291413	0.770736	0.891323	C9orf24	ENSG00000164972	9	34379017	34397830	protein_coding
547.275	0.338607	0.150521	2.24956	0.024477	0.208097	FAM219A	ENSG00000164970	9	34398182	34458568	protein_coding
21.0039	0.00246871	0.212496	0.0116177	0.990731	0.995111	DNAI1	ENSG00000122735	9	34457412	34520982	protein_coding
96.0959	0.408178	0.256541	1.59108	0.111591	0.357521	ENHO	ENSG00000168913	9	34521038	34523039	protein_coding
422.503	-0.0329018	0.153569	-0.214248	0.830354	0.921285	CNTFR	ENSG00000122756	9	34551430	34590121	protein_coding
5.91991	0.161597	0.247446	0.653061	0.513717	0.731029	CNTFR-AS1	ENSG00000237159	9	34568013	34582827	antisense
82.531	-0.447049	0.174294	-2.56492	0.0103199	0.158024	RPP25L	ENSG00000164967	9	34610483	34612101	protein_coding
449.546	0.123546	0.094126	1.31256	0.189333	0.450724	DCTN3	ENSG00000137100	9	34613548	34620515	protein_coding
3.07009	0.106599	0.241673	0.44109	0.659148	0.826545	ARID3C	ENSG00000205143	9	34621376	34628104	protein_coding
279.558	0.10345	0.104222	0.992595	0.320908	0.576354	SIGMAR1	ENSG00000147955	9	34634719	34637806	protein_coding
81.5988	0.063764	0.122625	0.519993	0.603069	0.793239	GALT	ENSG00000213930	9	34638130	34651032	protein_coding
49.451	-0.202862	0.173702	-1.16787	0.242859	0.50583	IL11RA	ENSG00000137070	9	34650699	34661889	protein_coding
1.75062	0.0754136	0.276152	0.273087	0.784786	0.898323	RP11-195F19.30	ENSG00000261215	9	34661900	34666026	processed_transcript
5.47267	-0.197918	0.198522	-0.99696	0.318784	0.574274	RP11-195F19.5	ENSG00000187186	9	34664160	34666109	protein_coding
15.2805	-0.189417	0.260497	-0.727139	0.467141	0.697545	RP11-195F19.9	ENSG00000230074	9	34665662	34681295	antisense
82.819	0.644233	0.252579	2.55062	0.0107531	0.158949	KIAA1045	ENSG00000122733	9	34957484	34982541	protein_coding
326.184	0.13795	0.113402	1.21647	0.223806	0.486989	DNAJB5	ENSG00000137094	9	34989638	34998897	protein_coding
10.7013	0.0292527	0.218313	0.133994	0.893407	0.949971	C9orf131	ENSG00000174038	9	35041092	35045988	protein_coding
1.29591	0.311176	0.293888	1.05882	0.289681	0.549176	FLJ00273	ENSG00000269510	9	35042390	35042824	protein_coding
2.24339	0.0650514	0.261458	0.248802	0.803514	0.907446	RN7SL338P	ENSG00000241568	9	35049268	35049558	misc_RNA
4828.08	0.225167	0.14312	1.57328	0.115655	0.362668	VCP	ENSG00000165280	9	35056061	35073246	protein_coding
169.592	-0.329309	0.167145	-1.9702	0.048816	0.262893	FANCG	ENSG00000221829	9	35073832	35080013	protein_coding
136.885	-0.177459	0.127811	-1.38845	0.164999	0.424777	PIGO	ENSG00000165282	9	35088685	35096591	protein_coding
661.79	-0.163126	0.113673	-1.43505	0.151272	0.408222	STOML2	ENSG00000165283	9	35099888	35103154	protein_coding
297.154	0.362999	0.210899	1.7212	0.0852145	0.320725	FAM214B	ENSG00000005238	9	35104109	35116338	protein_coding
814.092	0.050879	0.113227	0.449355	0.653175	0.823051	UNC13B	ENSG00000198722	9	35161999	35405335	protein_coding
594.637	0.308328	0.169239	1.82185	0.0684781	0.296761	RUSC2	ENSG00000198853	9	35490124	35561895	protein_coding
8.11474	-0.239299	0.295115	-0.810865	0.417443	0.656997	FAM166B	ENSG00000215187	9	35561828	35563896	protein_coding
100.134	0.204595	0.166296	1.2303	0.218585	0.481803	TESK1	ENSG00000107140	9	35605367	35610038	protein_coding
6.09431	-0.439153	0.287965	-1.52502	0.127253	0.378013	CD72	ENSG00000137101	9	35609530	35646807	protein_coding
60284.4	-0.340306	0.180032	-1.89025	0.0587245	0.280198	RMRP	ENSG00000269900	9	35657748	35658015	lincRNA
10.0048	-0.0655547	0.177521	-0.369279	0.71192	0.858556	CCDC107	ENSG00000159884	9	35658301	35661508	protein_coding
37.2072	-0.585413	0.20461	-2.86112	0.00422143	0.120001	ARHGEF39	ENSG00000137135	9	35658872	35675863	protein_coding
1.05577	0.32197	0.29829	1.07938	0.280416	0.540499	CA9	ENSG00000107159	9	35673853	35681156	protein_coding
388.117	-0.00143484	0.273966	-0.00523731	0.995821	0.997757	TPM2	ENSG00000198467	9	35681989	35691017	protein_coding
1361.75	0.253718	0.231112	1.09781	0.272285	0.533751	TLN1	ENSG00000137076	9	35696945	35732392	protein_coding
320.803	-0.0652133	0.127606	-0.511053	0.609314	0.797218	CREB3	ENSG00000107175	9	35732332	35737001	protein_coding
360.763	0.133505	0.0986569	1.35323	0.175983	0.436601	GBA2	ENSG00000070610	9	35736863	35749983	protein_coding
255.175	-0.0416206	0.0615048	-0.676706	0.498593	0.721267	RGP1	ENSG00000107185	9	35749203	35758572	protein_coding
1.04348	0.110257	0.29487	0.373916	0.708467	0.8569	RP11-112J3.16	ENSG00000227388	9	35772160	35790429	lincRNA
176.525	0.694039	0.272527	2.54668	0.0108754	0.159405	NPR2	ENSG00000159899	9	35792151	35809729	protein_coding
14.915	-0.445232	0.265295	-1.67825	0.0932977	0.333211	SPAG8	ENSG00000137098	9	35808042	35812269	protein_coding
96.7664	-0.106883	0.0972554	-1.09899	0.271771	0.53326	HINT2	ENSG00000137133	9	35812957	35815351	protein_coding
171.9	-0.0645823	0.122772	-0.526034	0.598864	0.79075	TMEM8B	ENSG00000137103	9	35814448	35854844	protein_coding
2.03452	0.220961	0.274196	0.805853	0.420328	0.65937	FAM221B	ENSG00000204930	9	35816388	35828744	protein_coding
99.8038	0.244236	0.168323	1.451	0.146781	0.404073	RECK	ENSG00000122707	9	36036430	36124448	protein_coding
198.147	-0.00321046	0.194643	-0.0164941	0.98684	0.993698	GLIPR2	ENSG00000122694	9	36136732	36163910	protein_coding
1.46164	-0.32801	0.29762	-1.10211	0.270415	0.531856	CCIN	ENSG00000185972	9	36169389	36171329	protein_coding
1406.77	0.271498	0.143093	1.89735	0.0577814	0.278656	CLTA	ENSG00000122705	9	36190853	36304778	protein_coding
369.73	0.177463	0.10242	1.7327	0.0831495	0.31802	GNE	ENSG00000159921	9	36214438	36277053	protein_coding
548.374	0.204116	0.0940312	2.17073	0.0299518	0.221814	RNF38	ENSG00000137075	9	36336393	36487545	protein_coding
227.526	-0.430993	0.258118	-1.66976	0.0949677	0.335366	MELK	ENSG00000165304	9	36572859	36677678	protein_coding
25.986	-0.0333181	0.274509	-0.121373	0.903395	0.954626	PAX5	ENSG00000196092	9	36833272	37034103	protein_coding
1.12417	0.276314	0.294265	0.938998	0.347732	0.599891	RP11-220I1.5	ENSG00000260100	9	37078810	37079773	lincRNA
497.512	0.0706054	0.123982	0.569479	0.569031	0.769814	RP11-220I1.1	ENSG00000233137	9	37079893	37090398	lincRNA
279.423	0.0254568	0.141589	0.179794	0.857315	0.934378	ZCCHC7	ENSG00000147905	9	37120536	37358146	protein_coding
0.947079	0.0327041	0.298998	0.109379	0.912902	0.959386	Y_RNA	ENSG00000200502	9	37160134	37160234	misc_RNA
543.642	-0.148224	0.110351	-1.3432	0.179206	0.440082	GRHPR	ENSG00000137106	9	37422663	37436987	protein_coding
326.41	-0.029692	0.0724115	-0.410045	0.681773	0.840282	ZBTB5	ENSG00000168795	9	37438111	37465396	protein_coding
235.248	-0.120167	0.127405	-0.943189	0.345584	0.598642	POLR1E	ENSG00000137054	9	37485932	37503694	protein_coding
9.79443	-0.0312521	0.172329	-0.181351	0.856092	0.933685	RP11-613M10.6	ENSG00000234160	9	37509147	37510296	antisense
66.0167	-0.19637	0.117773	-1.66735	0.0954441	0.335958	FBXO10	ENSG00000147912	9	37510889	37588871	protein_coding
53.0532	-0.0183737	0.0889826	-0.206487	0.836411	0.924441	TOMM5	ENSG00000175768	9	37582643	37592639	protein_coding
39.4768	0.461456	0.279521	1.65088	0.0987632	0.341266	FRMPD1	ENSG00000070601	9	37650997	37746901	protein_coding
70.5004	-0.044051	0.118432	-0.371951	0.709929	0.857674	TRMT10B	ENSG00000165275	9	37753804	37778969	protein_coding
141.063	-0.0906269	0.0871072	-1.04041	0.298151	0.556367	EXOSC3	ENSG00000107371	9	37766975	37801434	protein_coding
338.205	0.070512	0.0863066	0.816994	0.413932	0.654135	DCAF10	ENSG00000122741	9	37800499	37867663	protein_coding
141.607	0.197659	0.109123	1.81135	0.0700868	0.299072	SLC25A51	ENSG00000122696	9	37879400	37904350	protein_coding
29.9255	-0.0369687	0.206852	-0.178721	0.858157	0.934548	SHB	ENSG00000107338	9	37919131	38069210	protein_coding
333.465	-0.0686001	0.1119	-0.613047	0.539845	0.749751	ALDH1B1	ENSG00000137124	9	38392661	38398658	protein_coding
445.93	-0.491715	0.169264	-2.90501	0.00367238	0.114571	IGFBPL1	ENSG00000137142	9	38408991	38424444	protein_coding
6.7035	-0.306746	0.259581	-1.1817	0.237326	0.500151	ANKRD18A	ENSG00000180071	9	38540566	38620657	protein_coding
4.22675	0.17044	0.265792	0.641251	0.52136	0.736999	FAM201A	ENSG00000204860	9	38620471	38624987	antisense
69.1759	-0.369682	0.231596	-1.59623	0.110437	0.356134	CNTNAP3	ENSG00000106714	9	39072764	39288312	protein_coding
3.08408	-0.00855094	0.271179	-0.0315325	0.974845	0.988218	AL353791.1	ENSG00000227921	9	40028620	40032417	protein_coding
0.899498	-0.119799	0.279204	-0.429072	0.667871	0.831926	FAM74A3	ENSG00000204844	9	40715662	40722679	lincRNA
51.6803	-0.280709	0.122087	-2.29926	0.0214905	0.199975	ZNF658	ENSG00000196409	9	40760700	40836415	protein_coding
19.8743	0.573145	0.258712	2.21538	0.0267341	0.213923	RP11-204M4.2	ENSG00000204837	9	41961615	42019580	lincRNA
1.42036	-0.23955	0.298696	-0.801986	0.422561	0.661383	RP11-146D12.2	ENSG00000240240	9	42409989	42474239	protein_coding
1.26501	0.00791937	0.297042	0.0266608	0.97873	0.99019	ANKRD20A3	ENSG00000132498	9	43064966	43133544	protein_coding
68.1442	-0.148546	0.232294	-0.639477	0.522512	0.737698	CNTNAP3B	ENSG00000154529	9	43684902	43924049	protein_coding
2.52826	-0.0713459	0.283962	-0.251252	0.801619	0.906669	RP11-475I24.3	ENSG00000237357	9	44401766	44404440	lincRNA
1.20711	0.389074	0.297604	1.30735	0.191093	0.452928	FAM27C	ENSG00000154537	9	44990314	44991483	protein_coding
2.37819	-0.120824	0.285529	-0.423159	0.672179	0.834753	RP11-374M1.2	ENSG00000231527	9	45108392	45112532	lincRNA
1.6714	-0.6975	0.285868	-2.43993	0.01469	0.176193	AL354718.1	ENSG00000268578	9	45441273	45441542	protein_coding
1.27398	-0.147312	0.295245	-0.49895	0.617815	0.801895	RP11-187C18.2	ENSG00000232116	9	45484572	45488153	lincRNA
2.95131	0.392353	0.281262	1.39497	0.163024	0.422396	FAM27A	ENSG00000182368	9	45727107	45728274	protein_coding
1.21084	-0.323472	0.298272	-1.08449	0.278149	0.538367	FAM27E2	ENSG00000204807	9	45733559	45734896	protein_coding
1.1059	0.0898998	0.299295	0.300372	0.763893	0.887538	RP11-292F9.1	ENSG00000225353	9	46270841	46274928	lincRNA
1.32131	-0.341925	0.291826	-1.17168	0.241327	0.504299	FAM27E1	ENSG00000237198	9	46385691	46387031	protein_coding
8.59657	0.126397	0.181122	0.697852	0.485269	0.711671	RP11-111F5.4	ENSG00000204802	9	46685429	46688137	lincRNA
3.39568	0.605635	0.270373	2.24	0.0250908	0.209842	RP11-211N8.2	ENSG00000226007	9	46843638	46846025	lincRNA
7.65691	0.763559	0.264803	2.8835	0.00393288	0.117853	RP11-262H14.1	ENSG00000238113	9	66457285	66469310	lincRNA
2.48272	0.324005	0.299306	1.08252	0.279021	0.539211	RP11-262H14.3	ENSG00000234665	9	66513488	66553911	lincRNA
15.5621	0.434359	0.187494	2.31666	0.0205225	0.196943	RP11-262H14.4	ENSG00000170161	9	66553273	66555928	lincRNA
1.30485	0.701971	0.298783	2.34944	0.0188018	0.190939	AL353626.1	ENSG00000238638	9	66858537	66858612	miRNA
1.00956	0.418276	0.297859	1.40428	0.160237	0.419079	AL353626.2	ENSG00000264898	9	66861461	66861543	miRNA
6.92622	-0.256408	0.251607	-1.01908	0.308165	0.565037	FAM27E3	ENSG00000232833	9	67784944	67786624	protein_coding
1.7648	0.254095	0.285476	0.890075	0.373425	0.621746	ANKRD20A1	ENSG00000196774	9	67926761	67969840	protein_coding
2.25938	0.211549	0.299365	0.70666	0.479778	0.707675	MIR4477A	ENSG00000266017	9	68415308	68415388	miRNA
0.942468	0.443084	0.298312	1.4853	0.137464	0.391153	AL353763.1	ENSG00000238919	9	69001999	69002081	miRNA
0.879595	0.643535	0.29646	2.17073	0.0299513	0.221814	MIR1299	ENSG00000239070	9	69002239	69002321	miRNA
4.06618	0.120148	0.241363	0.49779	0.618632	0.802287	RP11-87H9.3	ENSG00000231242	9	69082536	69108793	lincRNA
17.207	0.165026	0.158448	1.04152	0.297634	0.555963	CBWD6	ENSG00000204790	9	69204538	69269662	protein_coding
3.59167	-0.400475	0.289844	-1.38169	0.167067	0.427253	ANKRD20A4	ENSG00000172014	9	69381812	69425560	protein_coding
0.889725	0.415844	0.298986	1.39085	0.164272	0.423776	AL359955.1	ENSG00000239028	9	69821760	69821841	miRNA
25.9998	0.362559	0.139637	2.59644	0.00941947	0.152907	CBWD5	ENSG00000147996	9	70432004	70497240	protein_coding
7.35129	-0.322334	0.217172	-1.48424	0.137747	0.391429	AL591479.1	ENSG00000269337	9	70646589	70648956	protein_coding
6.2316	0.198407	0.198808	0.997984	0.318287	0.57371	CBWD3	ENSG00000196873	9	70856397	70914929	protein_coding
74.3957	0.175763	0.285999	0.61456	0.538845	0.748877	PGM5	ENSG00000154330	9	70943224	71145977	protein_coding
1.64001	-0.63479	0.277702	-2.28587	0.0222621	0.201531	RP11-88I18.2	ENSG00000233178	9	71010609	71021416	antisense
22.9636	-0.623709	0.256267	-2.43383	0.0149401	0.176998	PIP5K1B	ENSG00000107242	9	71320575	71624092	protein_coding
141.102	0.167403	0.0835301	2.0041	0.0450591	0.255377	FAM122A	ENSG00000187866	9	71394964	71398609	protein_coding
1.33871	0.359596	0.288692	1.24561	0.212909	0.476177	PRKACG	ENSG00000165059	9	71627469	71629039	protein_coding
54.1071	-0.124296	0.141443	-0.878767	0.379528	0.627396	FXN	ENSG00000165060	9	71650175	71715094	protein_coding
174.669	0.000542002	0.222225	0.00243898	0.998054	0.998907	TJP2	ENSG00000119139	9	71736209	71870124	protein_coding
39.3057	0.539249	0.278751	1.93452	0.0530491	0.270089	FAM189A2	ENSG00000135063	9	71939488	72007371	protein_coding
346.085	0.4048	0.26216	1.5441	0.122565	0.372787	APBA1	ENSG00000107282	9	72042446	72287222	protein_coding
1.13242	0.595715	0.299425	1.98953	0.0466425	0.258404	RP11-470P21.2	ENSG00000229312	9	72087382	72109429	antisense
1.28952	0.0865837	0.297693	0.290849	0.771167	0.89154	RP11-109D9.4	ENSG00000261447	9	72287665	72288629	lincRNA
1050.03	-0.287738	0.13772	-2.0893	0.0366806	0.236913	PTAR1	ENSG00000188647	9	72324438	72374875	protein_coding
9.62817	-0.00407702	0.292481	-0.0139395	0.988878	0.994506	C9orf135	ENSG00000204711	9	72435709	72521148	protein_coding
35.7805	0.355509	0.260486	1.36479	0.172318	0.432532	MAMDC2	ENSG00000165072	9	72658497	72841886	protein_coding
6.71709	0.255126	0.19067	1.33805	0.180881	0.441482	MAMDC2-AS1	ENSG00000204706	9	72700732	72790804	antisense
7.29831	0.0188269	0.19029	0.0989379	0.921188	0.962863	SMC5-AS1	ENSG00000268364	9	72808913	72873782	antisense
354.862	-0.087997	0.107018	-0.822265	0.410926	0.651918	SMC5	ENSG00000198887	9	72873937	72969804	protein_coding
142.935	0.477483	0.284967	1.67557	0.0938218	0.333763	KLF9	ENSG00000119138	9	72999503	73029540	protein_coding
208.418	-0.088039	0.272685	-0.32286	0.746801	0.877741	TRPM3	ENSG00000083067	9	73143979	74061820	protein_coding
833.206	-0.511606	0.20165	-2.5371	0.0111776	0.160653	TMEM2	ENSG00000135048	9	74298282	74431606	protein_coding
382.586	0.207891	0.0980287	2.12072	0.0339458	0.23128	ABHD17B	ENSG00000107362	9	74477368	74525847	protein_coding
97.5389	0.147853	0.0751184	1.96827	0.0490369	0.26315	C9orf85	ENSG00000155621	9	74526426	74600970	protein_coding
60.2495	0.670771	0.287174	2.33577	0.0195034	0.192687	GDA	ENSG00000119125	9	74729511	74872109	protein_coding
1.36913	0.251854	0.293922	0.856872	0.391515	0.63705	RP11-63P12.6	ENSG00000225434	9	74920346	74958126	lincRNA
1778.58	0.300473	0.116768	2.57325	0.0100749	0.156862	ZFAND5	ENSG00000107372	9	74966341	74980163	protein_coding
88.5985	0.41336	0.286672	1.44193	0.149323	0.40608	ALDH1A1	ENSG00000165092	9	75515578	75695358	protein_coding
442.41	-0.203606	0.278194	-0.731882	0.46424	0.695621	ANXA1	ENSG00000135046	9	75766673	75785309	protein_coding
1.32658	-0.111732	0.295585	-0.378003	0.705429	0.855041	RP11-171A24.3	ENSG00000224825	9	77100467	77114043	antisense
92.1486	0.134797	0.268288	0.502436	0.615361	0.800466	RORB	ENSG00000198963	9	77112281	77308093	protein_coding
15.0948	0.508489	0.273796	1.85718	0.063285	0.288132	TRPM6	ENSG00000119121	9	77337411	77503010	protein_coding
24.8882	0.0921621	0.237268	0.388431	0.697697	0.850159	RN7SKP47	ENSG00000202217	9	77414811	77415138	misc_RNA
115.063	0.0770245	0.104068	0.740139	0.459216	0.691793	C9orf40	ENSG00000135045	9	77561497	77567802	protein_coding
2.01443	-0.117322	0.267455	-0.438662	0.660907	0.827861	RP11-197P3.4	ENSG00000203321	9	77567884	77611209	antisense
243.741	0.194194	0.175426	1.10698	0.268302	0.52979	C9orf41	ENSG00000156017	9	77595936	77643339	protein_coding
2.68907	0.0898079	0.251148	0.35759	0.72065	0.863748	RP11-197P3.5	ENSG00000229587	9	77624744	77630952	sense_intronic
38.5408	0.109348	0.168583	0.64863	0.516578	0.733214	NMRK1	ENSG00000106733	9	77675489	77703133	protein_coding
100.846	0.394342	0.185539	2.12538	0.0335547	0.230491	OSTF1	ENSG00000134996	9	77703459	77762181	protein_coding
171.89	0.0996017	0.213921	0.4656	0.641502	0.815618	PCSK5	ENSG00000099139	9	78505560	78977255	protein_coding
524.662	0.242563	0.151299	1.6032	0.108891	0.354557	RFK	ENSG00000135002	9	79000433	79009433	protein_coding
85.2274	-0.326325	0.283025	-1.15299	0.248914	0.511246	GCNT1	ENSG00000187210	9	79034752	79122332	protein_coding
1343.94	0.86959	0.294004	2.95775	0.00309893	0.111192	AL161626.1	ENSG00000241781	9	79186731	79186787	miRNA
481.439	0.830585	0.25102	3.30883	0.00093685	0.0763516	PRUNE2	ENSG00000106772	9	79226292	79521003	protein_coding
4.2138	0.796292	0.299187	2.66152	0.00777887	0.144449	PCA3	ENSG00000225937	9	79379352	79402485	antisense
563.096	0.0793193	0.0902255	0.879123	0.379334	0.627396	VPS13A	ENSG00000197969	9	79792269	80036457	protein_coding
9.56642	0.526346	0.296181	1.77711	0.0755499	0.306077	GNA14	ENSG00000156049	9	80037995	80263223	protein_coding
1477.27	0.430182	0.168478	2.55335	0.0106693	0.158677	GNAQ	ENSG00000156052	9	80331003	80646374	protein_coding
291.686	-0.184036	0.153567	-1.1984	0.23076	0.494289	CEP78	ENSG00000148019	9	80850978	80894606	protein_coding
945.76	-0.343902	0.212475	-1.61856	0.105543	0.350219	PSAT1	ENSG00000135069	9	80912059	80945009	protein_coding
697.545	0.0554859	0.130808	0.424179	0.671435	0.834521	TLE4	ENSG00000106829	9	82186688	82341658	protein_coding
767.382	0.175392	0.126866	1.3825	0.166818	0.427071	TLE1	ENSG00000196781	9	84198598	84304220	protein_coding
2.15769	1.03456	0.289147	3.57798	0.000346256	0.0531484	RP11-154D17.1	ENSG00000233926	9	84304628	84391815	lincRNA
25.4361	-0.0947357	0.215437	-0.439737	0.660128	0.827275	RASEF	ENSG00000165105	9	85594500	85678092	protein_coding
2.83286	0.00834049	0.282709	0.029502	0.976464	0.988755	RP11-439K3.1	ENSG00000229109	9	85834246	85849157	antisense
449.219	0.543265	0.244551	2.22148	0.0263187	0.212762	FRMD3	ENSG00000172159	9	85857905	86153461	protein_coding
1.1353	-0.0663487	0.290108	-0.228703	0.8191	0.915234	RP11-439K3.3	ENSG00000237529	9	85891291	85894414	antisense
9.31829	-0.480927	0.166298	-2.89196	0.00382852	0.116686	IDNK	ENSG00000148057	9	86237964	86259045	protein_coding
1401.86	0.0973715	0.0520029	1.87242	0.061148	0.284612	UBQLN1	ENSG00000135018	9	86274878	86323118	protein_coding
17.7942	0.0215482	0.156263	0.137897	0.890322	0.94865	RP11-522I20.3	ENSG00000254473	9	86322509	86328293	antisense
117.067	0.114011	0.166722	0.683837	0.494078	0.718058	GKAP1	ENSG00000165113	9	86354336	86444431	protein_coding
2.05281	-0.0605369	0.2765	-0.21894	0.826697	0.919199	RP11-575L7.4	ENSG00000231616	9	86446501	86483335	antisense
94.2026	-0.397383	0.156541	-2.53853	0.0111319	0.160571	KIF27	ENSG00000165115	9	86451613	86536342	protein_coding
10.724	0.428544	0.292042	1.46741	0.142265	0.397605	C9orf64	ENSG00000165118	9	86553226	86571901	protein_coding
6119.79	0.145535	0.129746	1.12169	0.261994	0.524315	HNRNPK	ENSG00000165119	9	86582998	86595569	protein_coding
2.56695	0.0854785	0.258617	0.330522	0.741006	0.874855	RP11-575L7.8	ENSG00000235298	9	86587148	86590692	antisense
124.889	0.173336	0.148792	1.16495	0.244038	0.506956	RMI1	ENSG00000178966	9	86595626	86618985	protein_coding
1.06809	-0.117129	0.297995	-0.393059	0.694276	0.847988	RP11-158D2.2	ENSG00000227463	9	86678358	86709492	lincRNA
4.2817	-0.466331	0.29563	-1.57741	0.114701	0.361624	SLC28A3	ENSG00000197506	9	86890372	86955672	protein_coding
2081.8	0.205462	0.215969	0.951352	0.341426	0.595303	NTRK2	ENSG00000148053	9	87283466	87638505	protein_coding
1496.04	0.122765	0.0931418	1.31804	0.18749	0.448978	AGTPBP1	ENSG00000135049	9	88161455	88356944	protein_coding
1.78209	0.103032	0.292497	0.352248	0.724652	0.865842	RP11-213G2.2	ENSG00000230303	9	88400637	88408395	lincRNA
374.138	0.0713312	0.0661906	1.07766	0.281184	0.541228	NAA35	ENSG00000135040	9	88556061	88637213	protein_coding
1050.65	0.03786	0.115062	0.329041	0.742124	0.875618	GOLM1	ENSG00000135052	9	88641061	88715088	protein_coding
1.40997	0.0649059	0.288467	0.225003	0.821977	0.916845	C9orf153	ENSG00000187753	9	88835180	88874572	protein_coding
457.341	0.165172	0.107763	1.53273	0.125342	0.376175	ISCA1	ENSG00000135070	9	88879461	88897676	protein_coding
264.746	0.074099	0.0647745	1.14395	0.252643	0.514984	ZCCHC6	ENSG00000083223	9	88902648	88969369	protein_coding
23.087	0.0697426	0.273674	0.254838	0.798848	0.904783	RNU2-36P	ENSG00000222293	9	89037853	89038043	snRNA
295.667	-0.135435	0.220762	-0.613489	0.539553	0.749533	GAS1	ENSG00000180447	9	89559279	89562104	protein_coding
2.20892	0.204195	0.286569	0.712553	0.476122	0.705041	RP11-276H19.1	ENSG00000226237	9	89563614	89616948	lincRNA
39.4012	-0.234377	0.275734	-0.850014	0.395318	0.639993	RP11-276H19.2	ENSG00000269994	9	89623370	89657041	lincRNA
616.931	0.204525	0.122121	1.67477	0.0939791	0.333763	DAPK1	ENSG00000196730	9	90112143	90323548	protein_coding
1.35195	0.393754	0.294068	1.33899	0.180574	0.441075	DAPK1-IT1	ENSG00000236709	9	90168369	90169374	sense_intronic
374.332	-0.399386	0.224808	-1.77656	0.0756403	0.306077	CTSL	ENSG00000135047	9	90340434	90346308	protein_coding
86.9041	-0.00938837	0.154456	-0.0607836	0.951532	0.977796	CDK20	ENSG00000156345	9	90581356	90589668	protein_coding
1490.98	0.367293	0.163572	2.24545	0.0247394	0.208574	SPIN1	ENSG00000106723	9	91003334	91093609	protein_coding
1.02547	-0.173867	0.293303	-0.592789	0.553323	0.75979	NXNL2	ENSG00000130045	9	91150016	91199189	protein_coding
4.09564	-0.284755	0.241734	-1.17797	0.238809	0.501363	C9orf47	ENSG00000186354	9	91605778	91611055	protein_coding
160.389	0.101705	0.255969	0.397333	0.691122	0.845807	S1PR3	ENSG00000213694	9	91606362	91619925	protein_coding
44.317	0.0170109	0.239003	0.0711742	0.943259	0.973782	RP11-82L18.4	ENSG00000231632	9	91624949	91625393	lincRNA
205.07	0.0846081	0.20944	0.403973	0.686233	0.84285	SHC3	ENSG00000148082	9	91628060	91793682	protein_coding
16.2581	-0.0341602	0.200675	-0.170226	0.864832	0.937409	RP11-82L18.2	ENSG00000224945	9	91703519	91724849	sense_intronic
319.844	-0.32628	0.211427	-1.54323	0.122774	0.373119	CKS2	ENSG00000123975	9	91926113	91931618	protein_coding
2.09082	-0.509081	0.290692	-1.75128	0.0798985	0.313075	MIR3153	ENSG00000265112	9	91927140	91927221	miRNA
363.127	-0.295603	0.133698	-2.21098	0.0270369	0.214454	SECISBP2	ENSG00000187742	9	91933421	91974557	protein_coding
202.549	0.436704	0.163598	2.66937	0.00759932	0.142681	SEMA4D	ENSG00000187764	9	91975702	92113045	protein_coding
79.6443	-0.110954	0.175752	-0.631312	0.527836	0.741778	GADD45G	ENSG00000130222	9	92219928	92221470	protein_coding
13.972	-0.147777	0.267434	-0.552574	0.580555	0.777931	RP11-389K14.3	ENSG00000231107	9	93063184	93195787	lincRNA
333.566	0.404595	0.231851	1.74507	0.080973	0.314987	DIRAS2	ENSG00000165023	9	93372114	93405386	protein_coding
41.9041	0.269936	0.294756	0.915794	0.359775	0.610202	SYK	ENSG00000165025	9	93564069	93660831	protein_coding
3.83732	0.568562	0.259573	2.19037	0.0284974	0.218108	RP11-305L7.7	ENSG00000273381	9	93968457	93972581	lincRNA
94.1833	0.304201	0.112076	2.71424	0.00664288	0.136772	AUH	ENSG00000148090	9	93976097	94124195	protein_coding
200.886	0.237759	0.0918167	2.58949	0.00961183	0.154073	NFIL3	ENSG00000165030	9	94171327	94186144	protein_coding
97.5456	-0.461342	0.292285	-1.5784	0.114475	0.361316	ROR2	ENSG00000169071	9	94325373	94712444	protein_coding
395.813	-0.150602	0.141587	-1.06367	0.28748	0.546865	SPTLC1	ENSG00000090054	9	94794281	94877666	protein_coding
1.97198	-0.145575	0.299559	-0.485965	0.626992	0.807663	LINC00475	ENSG00000225511	9	94903580	94922396	processed_transcript
2525.38	-0.176961	0.12873	-1.37467	0.169234	0.429337	IARS	ENSG00000196305	9	94972489	95056038	protein_coding
13.7996	-0.125672	0.254756	-0.493305	0.621797	0.80409	SNORA84	ENSG00000239183	9	95054743	95054875	snoRNA
186.9	0.0149084	0.115223	0.129387	0.897051	0.951603	NOL8	ENSG00000198000	9	95059640	95087918	protein_coding
35.161	-0.049223	0.139671	-0.352421	0.724522	0.865823	CENPP	ENSG00000188312	9	95087766	95382815	protein_coding
282.404	0.591958	0.297532	1.98956	0.0466397	0.258404	OGN	ENSG00000106809	9	95146249	95166978	protein_coding
13.4592	0.431798	0.294363	1.46689	0.142407	0.397842	OMD	ENSG00000127083	9	95176527	95186743	protein_coding
26.9942	-0.157633	0.290745	-0.54217	0.587701	0.783027	ASPN	ENSG00000106819	9	95218487	95244788	protein_coding
12.1286	0.332795	0.266373	1.24936	0.211534	0.474968	ECM2	ENSG00000106823	9	95256365	95298937	protein_coding
43.2	0.15067	0.103703	1.4529	0.146252	0.403118	IPPK	ENSG00000127080	9	95375466	95432547	protein_coding
556.655	0.0501998	0.0945969	0.530671	0.595647	0.788329	BICD2	ENSG00000185963	9	95473645	95527094	protein_coding
229.549	0.101257	0.0835439	1.21202	0.225505	0.48897	ZNF484	ENSG00000127081	9	95607874	95640304	protein_coding
22.4119	-0.0296851	0.219012	-0.135541	0.892184	0.949298	FGD3	ENSG00000127084	9	95709733	95798518	protein_coding
2.05115	0.139725	0.29651	0.471233	0.637474	0.813162	SUSD3	ENSG00000157303	9	95820989	95847420	protein_coding
107.782	0.323506	0.162167	1.9949	0.046054	0.257535	C9orf89	ENSG00000165233	9	95858500	95875565	protein_coding
98.1923	-0.387898	0.193792	-2.00163	0.045325	0.256241	NINJ1	ENSG00000131669	9	95883771	95896570	protein_coding
171.266	0.364077	0.146282	2.48887	0.012815	0.168611	WNK2	ENSG00000165238	9	95947198	96082854	protein_coding
2.27255	0.451958	0.285836	1.58118	0.113837	0.360419	C9orf129	ENSG00000204352	9	96080481	96108696	protein_coding
5.24061	-0.0264006	0.234095	-0.112777	0.910207	0.958047	RP11-165J3.6	ENSG00000227603	9	96197614	96199403	antisense
252.653	-0.1831	0.0992893	-1.84411	0.0651678	0.291733	FAM120AOS	ENSG00000188938	9	96208776	96215874	protein_coding
889.977	0.44129	0.229112	1.92609	0.0540934	0.272792	FAM120A	ENSG00000048828	9	96214004	96328397	protein_coding
384.786	-0.184525	0.0954912	-1.93238	0.0533128	0.270898	PHF2	ENSG00000197724	9	96338689	96441869	protein_coding
93.6286	0.316332	0.142084	2.22638	0.0259887	0.21226	PTPDC1	ENSG00000158079	9	96793076	96872138	protein_coding
3.30728	0.0338685	0.287309	0.117882	0.906161	0.955998	RP11-2B6.3	ENSG00000269946	9	96928571	96962909	lincRNA
1.16946	0.367547	0.292653	1.25591	0.209147	0.472286	MIRLET7F1	ENSG00000199072	9	96938629	96938715	miRNA
1.67585	0.267246	0.279297	0.956852	0.338642	0.592786	RP11-2B6.2	ENSG00000269929	9	96938740	96940174	lincRNA
1.25627	-0.188146	0.296725	-0.634077	0.526031	0.74055	MIRLET7D	ENSG00000199133	9	96941116	96941202	miRNA
20.6902	0.078162	0.14255	0.548313	0.583477	0.780296	ZNF169	ENSG00000175787	9	97021593	97063736	protein_coding
3.23506	-0.14139	0.284229	-0.497451	0.618871	0.80233	NUTM2F	ENSG00000130950	9	97077605	97090926	protein_coding
2.69546	0.286603	0.279483	1.02548	0.305139	0.562985	RP11-307E17.8	ENSG00000232063	9	97094758	97123230	lincRNA
298.579	-0.199701	0.108154	-1.84645	0.0648268	0.291266	HIATL1	ENSG00000148110	9	97136833	97223324	protein_coding
23.3173	0.418781	0.219286	1.90975	0.0561656	0.276016	PCAT7	ENSG00000231806	9	97317351	97330409	antisense
3.12082	0.793707	0.254868	3.11418	0.00184456	0.100306	FBP2	ENSG00000130957	9	97321002	97356075	protein_coding
31.8433	0.358325	0.295718	1.21171	0.225623	0.489125	FBP1	ENSG00000165140	9	97365415	97402531	protein_coding
127.568	0.243001	0.111998	2.16969	0.0300306	0.222051	C9orf3	ENSG00000148120	9	97488983	97849441	protein_coding
0.990966	0.370855	0.297024	1.24857	0.211822	0.475102	RP11-49O14.3	ENSG00000230815	9	97586554	97587055	sense_intronic
1.18644	0.642677	0.287778	2.23324	0.0255333	0.210779	RP11-49O14.2	ENSG00000236095	9	97662711	97667036	sense_intronic
1.42631	0.766933	0.284389	2.69677	0.00700148	0.139086	MIR27B	ENSG00000207864	9	97847727	97847823	miRNA
138.311	-0.200776	0.12524	-1.60313	0.108905	0.354557	FANCC	ENSG00000158169	9	97861336	98079991	protein_coding
2.41764	-0.104937	0.255327	-0.41099	0.68108	0.839737	RP11-435O5.2	ENSG00000237857	9	98177116	98189078	lincRNA
451.334	-0.222849	0.204906	-1.08757	0.276786	0.537694	PTCH1	ENSG00000185920	9	98205262	98279339	protein_coding
2.22654	0.0848929	0.295033	0.28774	0.773546	0.893148	RP11-435O5.6	ENSG00000271314	9	98257206	98257661	antisense
5.78358	-0.0733807	0.211455	-0.347028	0.72857	0.867771	RP11-435O5.5	ENSG00000271155	9	98268517	98269918	antisense
2.90822	-0.123811	0.265532	-0.466277	0.641017	0.815614	RP11-435O5.4	ENSG00000271659	9	98276327	98276802	antisense
34.866	0.0341813	0.179339	0.190596	0.848842	0.930341	LINC00476	ENSG00000175611	9	98521513	98638259	processed_transcript
408.735	-0.00088489	0.0765527	-0.0115592	0.990777	0.995111	ERCC6L2	ENSG00000182150	9	98637983	98776842	protein_coding
1.17059	0.067379	0.295835	0.227758	0.819834	0.915595	LINC00092	ENSG00000225194	9	98782014	98790247	lincRNA
0.916018	0.134843	0.299097	0.450834	0.652109	0.822307	HSD17B3	ENSG00000130948	9	98997588	99064434	protein_coding
191.869	-0.233163	0.207975	-1.12111	0.262241	0.524365	SLC35D2	ENSG00000130958	9	99082988	99145992	protein_coding
100.505	0.0157031	0.181848	0.086353	0.931186	0.96736	ZNF367	ENSG00000165244	9	99148223	99180611	protein_coding
227.732	-0.156113	0.147073	-1.06147	0.288476	0.548017	HABP4	ENSG00000130956	9	99212483	99253618	protein_coding
214.785	-0.221564	0.129766	-1.70741	0.0877454	0.324777	CDC14B	ENSG00000081377	9	99252523	99382112	protein_coding
75.581	0.167921	0.167692	1.00137	0.31665	0.5724	AAED1	ENSG00000158122	9	99401859	99417585	protein_coding
0.835526	0.149452	0.295888	0.505097	0.613491	0.799398	RP11-535M15.1	ENSG00000224848	9	99449338	99483403	lincRNA
258.98	0.0180256	0.0781794	0.230568	0.817651	0.914423	ZNF510	ENSG00000081386	9	99518147	99540411	protein_coding
105.525	0.186153	0.114266	1.62912	0.103288	0.347034	ZNF782	ENSG00000196597	9	99578754	99637905	protein_coding
32.8937	-0.156617	0.121178	-1.29245	0.196201	0.458726	HIATL2	ENSG00000196312	9	99660348	99775862	protein_coding
2.95347	0.275305	0.237289	1.16021	0.245964	0.508676	NUTM2G	ENSG00000188152	9	99690592	99702535	protein_coding
112.594	-0.386624	0.296921	-1.30211	0.19288	0.454596	CTSV	ENSG00000136943	9	99794940	99801925	protein_coding
4.74563	0.0198655	0.249444	0.0796392	0.936524	0.970007	RP11-498P14.3	ENSG00000242375	9	99957633	99959969	lincRNA
6.50158	0.351552	0.240094	1.46422	0.143133	0.399069	RP11-498P14.5	ENSG00000203279	9	99962757	100000982	lincRNA
0.813575	-0.00528134	0.299325	-0.0176441	0.985923	0.993424	RP11-498P14.4	ENSG00000235494	9	99995483	99997296	lincRNA
5.51434	0.671104	0.236428	2.83851	0.0045324	0.122977	RP11-23J9.5	ENSG00000254876	9	100000731	100059596	processed_transcript
7.58907	0.247579	0.228389	1.08402	0.278354	0.538561	CCDC180	ENSG00000197816	9	100000765	100140806	protein_coding
1.66756	-0.0970445	0.283401	-0.342429	0.732028	0.869952	RP11-23J9.4	ENSG00000255036	9	100000779	100139569	processed_transcript
88.527	0.239852	0.221593	1.0824	0.279077	0.539272	TDRD7	ENSG00000196116	9	100174232	100258407	protein_coding
95.6659	0.789144	0.271311	2.90863	0.00363013	0.113824	TMOD1	ENSG00000136842	9	100263462	100364030	protein_coding
1.12004	0.576234	0.296037	1.94649	0.0515954	0.268111	RP11-244N9.6	ENSG00000228174	9	100274988	100280118	antisense
188.902	-0.0833595	0.0866269	-0.962282	0.335908	0.590057	TSTD2	ENSG00000136925	9	100362362	100395962	protein_coding
762.708	0.139287	0.127838	1.08956	0.275907	0.536739	NCBP1	ENSG00000136937	9	100395908	100436030	protein_coding
3.09614	0.745594	0.241303	3.08987	0.00200245	0.101904	RP11-244N9.4	ENSG00000231521	9	100396797	100398333	antisense
85.7156	-0.139135	0.086288	-1.61244	0.106865	0.352139	XPA	ENSG00000136936	9	100437191	100459639	protein_coding
1.60604	-0.715665	0.292926	-2.44316	0.0145592	0.175475	FOXE1	ENSG00000178919	9	100615536	100618986	protein_coding
56.5175	0.0562307	0.0889307	0.632298	0.527192	0.741469	C9orf156	ENSG00000136932	9	100666771	100684852	protein_coding
144.913	-0.183482	0.186224	-0.985276	0.324489	0.579998	ANP32B	ENSG00000136938	9	100745643	100778225	protein_coding
1.10779	-0.36381	0.296239	-1.2281	0.219411	0.482378	RP11-535C21.3	ENSG00000236896	9	100748833	100749938	antisense
197.848	0.23295	0.135026	1.72522	0.0844872	0.320347	NANS	ENSG00000095380	9	100819021	100845357	protein_coding
10.4255	0.432071	0.243558	1.77399	0.0760644	0.306697	TRIM14	ENSG00000106785	9	100831557	100881494	protein_coding
113.916	0.408235	0.207705	1.96546	0.0493615	0.263805	CORO2A	ENSG00000106789	9	100883257	100954922	protein_coding
12.5594	-0.0540916	0.225708	-0.239653	0.810599	0.911147	TBC1D2	ENSG00000095383	9	100961311	101017915	protein_coding
223.21	0.367418	0.257198	1.42854	0.153136	0.41066	GABBR2	ENSG00000136928	9	101050391	101471479	protein_coding
126.545	-0.408235	0.181461	-2.24971	0.0244675	0.208096	ANKS6	ENSG00000165138	9	101493611	101559247	protein_coding
38.8723	-0.64081	0.27065	-2.36767	0.0179006	0.189105	GALNT12	ENSG00000119514	9	101569981	101612363	protein_coding
96.3386	-0.231733	0.292399	-0.792525	0.428055	0.665589	COL15A1	ENSG00000204291	9	101705461	101833069	protein_coding
1950.2	-0.0964631	0.127867	-0.754399	0.45061	0.68495	TGFBR1	ENSG00000106799	9	101866320	101916474	protein_coding
186.866	-0.0492045	0.110267	-0.44623	0.655431	0.824413	ALG2	ENSG00000119523	9	101978708	101984238	protein_coding
400.967	-0.124118	0.127228	-0.97556	0.329283	0.58446	SEC61B	ENSG00000106803	9	101984346	101992897	protein_coding
1.5123	0.00506586	0.292986	0.0172904	0.986205	0.993539	NAMA	ENSG00000271086	9	102117619	102139522	lincRNA
3.27755	0.291108	0.221179	1.31617	0.188118	0.449452	RP11-554F20.1	ENSG00000237461	9	102348068	102582171	lincRNA
36.2392	-0.033589	0.269879	-0.12446	0.900951	0.953744	NR4A3	ENSG00000119508	9	102584137	102629173	protein_coding
111.205	0.2399	0.127944	1.87505	0.0607863	0.284304	STX17	ENSG00000136874	9	102668915	102732618	protein_coding
498.824	0.230525	0.132732	1.73677	0.0824276	0.316685	ERP44	ENSG00000023318	9	102741461	102861322	protein_coding
117.413	-0.201155	0.0962258	-2.09045	0.0365772	0.236836	INVS	ENSG00000119509	9	102861538	103063282	protein_coding
0.913176	-0.245201	0.299511	-0.81867	0.412975	0.653217	RN7SL75P	ENSG00000239908	9	102864841	102865119	misc_RNA
445.725	-0.0667869	0.0910984	-0.733129	0.463479	0.695157	TEX10	ENSG00000136891	9	103064359	103115221	protein_coding
196.026	0.0941817	0.0894172	1.05328	0.292211	0.551225	MSANTD3	ENSG00000066697	9	103189438	103213511	protein_coding
66.0798	-0.0239111	0.138199	-0.17302	0.862636	0.936096	TMEFF1	ENSG00000241697	9	103204560	103339918	protein_coding
43.1441	-0.0500418	0.140103	-0.357178	0.720959	0.864024	MURC	ENSG00000170681	9	103340361	103350188	protein_coding
1.34976	0.451271	0.293039	1.53997	0.123568	0.373837	RN7SKP87	ENSG00000200966	9	103343361	103343661	misc_RNA
924.631	0.457537	0.278637	1.64206	0.100578	0.344168	LPPR1	ENSG00000148123	9	103790991	104087417	protein_coding
6.37422	0.282504	0.271807	1.03935	0.298641	0.55686	BAAT	ENSG00000136881	9	104122699	104145801	protein_coding
305.546	-0.0662043	0.0965612	-0.68562	0.492953	0.716987	MRPL50	ENSG00000136897	9	104149915	104160896	protein_coding
309.069	-0.0553162	0.081465	-0.679018	0.497127	0.72019	ZNF189	ENSG00000136870	9	104161155	104172942	protein_coding
2.0486	-0.497711	0.283067	-1.75828	0.0786997	0.311066	ALDOB	ENSG00000136872	9	104182860	104198105	protein_coding
0.925935	0.443096	0.298589	1.48397	0.137818	0.391452	RP11-490D19.6	ENSG00000225376	9	104230721	104243784	antisense
256.325	0.406061	0.227648	1.78372	0.0744688	0.304686	TMEM246	ENSG00000165152	9	104235453	104295819	protein_coding
559.843	0.0713861	0.0687664	1.0381	0.299226	0.557437	RNF20	ENSG00000155827	9	104296133	104325622	protein_coding
162.994	0.514858	0.279806	1.84006	0.0657597	0.292268	GRIN3A	ENSG00000198785	9	104331635	104500862	protein_coding
1.90791	0.596267	0.29732	2.00547	0.0449131	0.255377	PPP3R2	ENSG00000188386	9	104353897	104357283	protein_coding
3.84269	-0.0496235	0.251272	-0.197489	0.843445	0.928336	RP11-82L2.1	ENSG00000270332	9	106842305	106855354	lincRNA
407.064	-0.12861	0.150487	-0.854623	0.39276	0.637662	SMC2	ENSG00000136824	9	106856541	106903698	protein_coding
1.06809	0.482634	0.299635	1.61074	0.107236	0.352537	OR13C5	ENSG00000255800	9	107360650	107361788	protein_coding
281.021	0.319055	0.186589	1.70994	0.0872778	0.324226	NIPSNAP3A	ENSG00000136783	9	107509969	107522403	protein_coding
8.17674	0.415448	0.270353	1.53669	0.12437	0.374694	NIPSNAP3B	ENSG00000165028	9	107526438	107539738	protein_coding
1882.72	0.502792	0.253288	1.98506	0.0471374	0.259125	ABCA1	ENSG00000165029	9	107543283	107690518	protein_coding
3.44235	0.470563	0.247647	1.90014	0.0574149	0.277641	RP11-217B7.2	ENSG00000226334	9	107689834	107691173	antisense
1.26252	0.27079	0.296864	0.912166	0.361681	0.611896	RP11-217B7.3	ENSG00000230013	9	107753077	107754062	lincRNA
564.57	0.186245	0.177628	1.04851	0.294402	0.553035	SLC44A1	ENSG00000070214	9	108006903	108201452	protein_coding
444.228	0.320376	0.157719	2.03131	0.0422231	0.249224	FSD1L	ENSG00000106701	9	108210077	108314714	protein_coding
1.16493	-0.197382	0.284367	-0.694112	0.487612	0.712944	RP11-235C23.5	ENSG00000228317	9	108316316	108320310	antisense
221.613	-0.332793	0.114094	-2.91682	0.00353618	0.113059	FKTN	ENSG00000106692	9	108320411	108403399	protein_coding
2.22462	-0.0286941	0.293124	-0.0978907	0.922019	0.963325	TAL2	ENSG00000186051	9	108424738	108425367	protein_coding
324.44	-0.547801	0.252716	-2.16766	0.0301846	0.222624	TMEM38B	ENSG00000095209	9	108456825	108538893	protein_coding
0.852407	0.210882	0.298903	0.705521	0.480486	0.70811	RP11-308N19.4	ENSG00000234229	9	109378339	109464943	lincRNA
1283.38	-0.00412149	0.140688	-0.0292952	0.976629	0.988755	ZNF462	ENSG00000148143	9	109625378	109775915	protein_coding
6.11659	0.0744007	0.218555	0.34042	0.73354	0.87076	RP11-508N12.2	ENSG00000230782	9	109737114	109865269	antisense
2119.81	0.068994	0.0756707	0.911765	0.361892	0.612177	RAD23B	ENSG00000119318	9	110045418	110094475	protein_coding
68.5083	-0.509131	0.285244	-1.7849	0.0742779	0.304504	KLF4	ENSG00000136826	9	110247133	110252763	protein_coding
684.167	0.0829498	0.113004	0.734046	0.46292	0.694833	IKBKAP	ENSG00000070061	9	111629797	111696396	protein_coding
109.007	-0.223702	0.113299	-1.97444	0.0483313	0.262338	FAM206A	ENSG00000119328	9	111696461	111713024	protein_coding
434.241	-0.137193	0.198453	-0.691313	0.489369	0.714248	CTNNAL1	ENSG00000119326	9	111704851	111775809	protein_coding
943.632	-0.0073461	0.0629004	-0.116789	0.907027	0.956114	TMEM245	ENSG00000106771	9	111777432	111882225	protein_coding
253.619	0.371621	0.272864	1.36192	0.173222	0.433198	FRRS1L	ENSG00000260230	9	111892573	111929571	protein_coding
102.993	0.295548	0.208918	1.41466	0.157169	0.415599	EPB41L4B	ENSG00000095203	9	111934255	112083244	protein_coding
133.202	0.00200005	0.169925	0.0117702	0.990609	0.995111	PTPN3	ENSG00000070159	9	112137746	112260590	protein_coding
81.6932	0.458571	0.260928	1.75746	0.0788397	0.311242	PALM2	ENSG00000243444	9	112403068	112713755	protein_coding
4.24892	0.113679	0.237384	0.478883	0.632022	0.810112	AKAP2	ENSG00000241978	9	112542769	112934792	protein_coding
810.135	0.0264263	0.112609	0.234673	0.814463	0.912887	TXN	ENSG00000136810	9	113006091	113018920	protein_coding
99.7344	0.207078	0.240699	0.86032	0.389613	0.63552	SVEP1	ENSG00000165124	9	113127531	113342160	protein_coding
3.50187	-0.704566	0.299554	-2.35205	0.0186704	0.190939	MUSK	ENSG00000030304	9	113431051	113563859	protein_coding
125.734	-0.17401	0.175473	-0.99166	0.321363	0.576846	LPAR1	ENSG00000198121	9	113635543	113800981	protein_coding
1443.67	0.17083	0.0982753	1.73828	0.0821617	0.316671	KIAA0368	ENSG00000136813	9	114122972	114247025	protein_coding
154.886	0.200409	0.106757	1.87725	0.0604841	0.28372	ZNF483	ENSG00000173258	9	114287439	114340124	protein_coding
138.807	-0.189534	0.201663	-0.939856	0.347292	0.599774	PTGR1	ENSG00000106853	9	114312002	114362135	protein_coding
70.1027	-0.0542945	0.169468	-0.320383	0.748678	0.878727	DNAJC25	ENSG00000059769	9	114393632	114432508	protein_coding
4.91744	-0.15011	0.20707	-0.724927	0.468497	0.698736	GNG10	ENSG00000242616	9	114423615	114432526	protein_coding
13.1558	0.476566	0.194278	2.453	0.0141669	0.173937	C9orf84	ENSG00000165181	9	114448453	114557288	protein_coding
667.471	0.209524	0.105545	1.98517	0.0471255	0.259125	UGCG	ENSG00000148154	9	114659046	114697649	protein_coding
16.9527	0.575224	0.235707	2.44042	0.0146701	0.176193	RP11-4O1.2	ENSG00000259953	9	114794835	114800010	sense_overlapping
86.7377	0.51938	0.189905	2.73495	0.00623906	0.135427	SUSD1	ENSG00000106868	9	114803065	114937688	protein_coding
930.996	0.0312897	0.100789	0.310448	0.75622	0.883256	PTBP3	ENSG00000119314	9	114980715	115095947	protein_coding
429.031	-0.322872	0.169205	-1.90817	0.0563689	0.276373	HSDL2	ENSG00000119471	9	115142217	115234690	protein_coding
7.61522	0.187259	0.18878	0.991944	0.321225	0.576691	C9orf147	ENSG00000230185	9	115196096	115249484	protein_coding
462.117	-0.113908	0.1268	-0.898333	0.369008	0.618367	KIAA1958	ENSG00000165185	9	115249127	115431677	protein_coding
343.436	-0.0315858	0.0822404	-0.384067	0.700929	0.852276	INIP	ENSG00000148153	9	115446206	115480516	protein_coding
1.41023	-0.165877	0.281033	-0.590241	0.555029	0.760848	RP11-276E15.4	ENSG00000226609	9	115511182	115512736	antisense
713.523	0.179434	0.11832	1.51651	0.129391	0.381119	SNX30	ENSG00000148158	9	115513118	115643951	protein_coding
49.5639	0.304342	0.172776	1.76148	0.0781569	0.310412	ZNF883	ENSG00000228623	9	115759495	115774507	lincRNA
160.291	0.104139	0.0969434	1.07423	0.282722	0.542304	ZFP37	ENSG00000136866	9	115800660	115819039	protein_coding
2.78425	0.311062	0.241201	1.28964	0.197176	0.459682	SLC31A2	ENSG00000136867	9	115913222	115926417	protein_coding
202.957	0.0402847	0.0679371	0.592971	0.553201	0.75967	FKBP15	ENSG00000119321	9	115923286	115983641	protein_coding
368.212	-0.230948	0.195951	-1.1786	0.238558	0.501178	SLC31A1	ENSG00000136868	9	115983808	116028674	protein_coding
42.4717	-0.120106	0.125527	-0.956811	0.338663	0.592786	CDC26	ENSG00000176386	9	116018115	116037869	protein_coding
476.073	-0.05918	0.112782	-0.52473	0.599771	0.791524	PRPF4	ENSG00000136875	9	116037623	116055185	protein_coding
0.902343	0.523268	0.298055	1.75561	0.0791554	0.311649	RNF183	ENSG00000165188	9	116059373	116065656	protein_coding
48.9812	-0.36706	0.203671	-1.80222	0.0715109	0.301513	WDR31	ENSG00000148225	9	116075502	116102578	protein_coding
4.54922	0.119282	0.297057	0.401544	0.688019	0.844308	BSPRY	ENSG00000119411	9	116111821	116133513	protein_coding
60.217	-0.255265	0.128414	-1.98782	0.0468313	0.258945	HDHD3	ENSG00000119431	9	116135699	116139279	protein_coding
93.7012	-0.00496179	0.0762894	-0.0650391	0.948143	0.975818	ALAD	ENSG00000148218	9	116148597	116163613	protein_coding
483.988	-0.20279	0.180727	-1.12208	0.261829	0.524153	POLE3	ENSG00000148229	9	116169515	116172952	protein_coding
4.9118	0.030442	0.206306	0.147558	0.882692	0.9448	C9orf43	ENSG00000157653	9	116172334	116191964	protein_coding
271.848	-0.0826793	0.138743	-0.595919	0.551229	0.758145	RGS3	ENSG00000138835	9	116207011	116360018	protein_coding
392.303	-0.0714328	0.109356	-0.653216	0.513617	0.731029	ZNF618	ENSG00000157657	9	116638562	116818871	protein_coding
3.05852	0.227392	0.272967	0.833037	0.404824	0.647421	AMBP	ENSG00000106927	9	116822407	116840752	protein_coding
2.68229	0.0897741	0.265761	0.337801	0.735513	0.871469	KIF12	ENSG00000136883	9	116848406	116861507	protein_coding
35.5806	-0.26331	0.253813	-1.03742	0.299542	0.557696	COL27A1	ENSG00000196739	9	116917840	117074791	protein_coding
124.403	-0.609515	0.220301	-2.76674	0.00566194	0.13177	AKNA	ENSG00000106948	9	117096436	117156685	protein_coding
1.22099	-0.660913	0.299207	-2.20888	0.027183	0.214692	RP11-9M16.2	ENSG00000235119	9	117159004	117160783	lincRNA
63.1299	-0.301927	0.196954	-1.53298	0.12528	0.376161	DFNB31	ENSG00000095397	9	117164360	117267730	protein_coding
1083.77	0.28442	0.0995398	2.85735	0.00427198	0.120239	ATP6V1G1	ENSG00000136888	9	117350026	117360653	protein_coding
104.789	0.30683	0.153714	1.99611	0.0459219	0.257245	C9orf91	ENSG00000157693	9	117373486	117408702	protein_coding
8.30272	-0.29435	0.282248	-1.04288	0.297004	0.555241	TNFSF15	ENSG00000181634	9	117546915	117568406	protein_coding
0.96774	-0.343975	0.256526	-1.3409	0.179953	0.440426	TNFSF8	ENSG00000106952	9	117656003	117692697	protein_coding
814.705	0.064413	0.25814	0.249528	0.802952	0.9073	TNC	ENSG00000041982	9	117782806	117880536	protein_coding
0.876988	0.433051	0.291698	1.48459	0.137654	0.391418	2019-12-01	ENSG00000173077	9	117904097	118164923	protein_coding
245.656	-0.117263	0.254022	-0.461626	0.644349	0.817805	PAPPA	ENSG00000182752	9	118916083	119164601	protein_coding
2.92018	0.0446715	0.243793	0.183236	0.854613	0.933123	RP11-45A16.4	ENSG00000244757	9	119050897	119080968	antisense
247.881	0.379903	0.213731	1.77748	0.0754889	0.306059	ASTN2	ENSG00000148219	9	119187504	120177348	protein_coding
2.3336	0.0441173	0.278306	0.158521	0.874047	0.941248	RP11-264C15.2	ENSG00000229105	9	119266562	119324572	antisense
3.32152	0.244942	0.281683	0.869566	0.384537	0.631314	RP11-67K19.3	ENSG00000230894	9	119330728	119348607	antisense
218.123	0.157896	0.113545	1.3906	0.164345	0.423776	TRIM32	ENSG00000119401	9	119449581	119463579	protein_coding
14.1203	0.472956	0.299174	1.58087	0.113907	0.3605	TLR4	ENSG00000136869	9	120466610	120479149	protein_coding
272.224	0.218237	0.2403	0.908187	0.36378	0.613794	BRINP1	ENSG00000078725	9	121915736	122131745	protein_coding
429.948	-0.295505	0.146222	-2.02093	0.0432869	0.251591	CDK5RAP2	ENSG00000136861	9	123151147	123342448	protein_coding
477.709	0.293321	0.167789	1.74815	0.0804372	0.313812	MEGF9	ENSG00000106780	9	123363091	123476748	protein_coding
863.066	0.493364	0.187059	2.63748	0.00835247	0.147839	FBXW2	ENSG00000119402	9	123514256	123555690	protein_coding
207.476	0.296968	0.190012	1.56289	0.118079	0.365744	PSMD5	ENSG00000095261	9	123577774	123605262	protein_coding
110.633	-0.250195	0.245368	-1.01967	0.307883	0.564815	PSMD5-AS1	ENSG00000226752	9	123587106	123616651	antisense
91.9548	-0.326919	0.208841	-1.5654	0.11749	0.365305	PHF19	ENSG00000119403	9	123617977	123639606	protein_coding
7.46141	0.0416834	0.233182	0.178759	0.858127	0.934548	TRAF1	ENSG00000056558	9	123664671	123691451	protein_coding
56.4146	-0.463615	0.247875	-1.87036	0.0614339	0.285056	C5	ENSG00000106804	9	123714616	123812554	protein_coding
199.279	-0.327782	0.171312	-1.91336	0.0557014	0.275408	CNTRL	ENSG00000119397	9	123837141	123939888	protein_coding
928.937	0.433462	0.167584	2.58654	0.00969452	0.154458	RAB14	ENSG00000119396	9	123940415	123985292	protein_coding
1.32573	-0.168261	0.29062	-0.578975	0.562606	0.765358	RN7SL181P	ENSG00000243738	9	123965437	123965712	misc_RNA
799.402	0.240298	0.204866	1.17295	0.240814	0.503796	GSN	ENSG00000148180	9	123970072	124095121	protein_coding
3.18385	0.0869816	0.266715	0.326121	0.744333	0.876364	GSN-AS1	ENSG00000235865	9	124043046	124047808	antisense
182.964	0.0968669	0.241539	0.40104	0.68839	0.844461	STOM	ENSG00000148175	9	124101355	124132531	protein_coding
489.694	0.294439	0.145547	2.02299	0.0430742	0.251279	DAB2IP	ENSG00000136848	9	124329336	124547809	protein_coding
18.086	0.388771	0.243824	1.59448	0.11083	0.356472	RP11-244O19.1	ENSG00000261534	9	124577953	124581731	sense_overlapping
59.8726	0.225804	0.17769	1.27077	0.203809	0.466374	TTLL11	ENSG00000175764	9	124584207	124855885	protein_coding
1.13372	0.285409	0.29612	0.963829	0.335132	0.589714	TTLL11-IT1	ENSG00000237548	9	124646915	124725998	processed_transcript
213.744	-0.0410337	0.104259	-0.393575	0.693895	0.847757	NDUFA8	ENSG00000119421	9	124894745	124922098	protein_coding
7.53514	-0.24242	0.283828	-0.854111	0.393044	0.637843	MORN5	ENSG00000185681	9	124922190	124962367	protein_coding
8.70496	0.532769	0.283295	1.88062	0.0600243	0.282941	LHX6	ENSG00000106852	9	124964856	124991905	protein_coding
393.402	0.30633	0.108789	2.81582	0.00486526	0.125433	RBM18	ENSG00000119446	9	124999903	125027118	protein_coding
174.614	0.046801	0.0807173	0.579813	0.562041	0.765242	MRRF	ENSG00000148187	9	125026882	125085743	protein_coding
4.88149	-0.011538	0.21247	-0.054304	0.956693	0.97991	RP11-498E2.7	ENSG00000269979	9	125086887	125087594	lincRNA
1.05137	-0.0476589	0.294326	-0.161925	0.871365	0.939868	RP11-498E2.8	ENSG00000270102	9	125093146	125093622	lincRNA
15.2646	-0.284729	0.265413	-1.07278	0.283372	0.542921	PTGS1	ENSG00000095303	9	125132824	125157982	protein_coding
345.066	0.0577387	0.0822622	0.701886	0.48275	0.709566	PDCL	ENSG00000136940	9	125560668	125590910	protein_coding
1457.26	0.433099	0.134242	3.22627	0.00125417	0.0894361	RC3H2	ENSG00000056586	9	125606835	125667620	protein_coding
299.329	0.21918	0.106676	2.05463	0.0399143	0.243388	ZBTB6	ENSG00000186130	9	125670335	125675609	protein_coding
143.825	0.283978	0.120566	2.35537	0.0185041	0.190777	ZBTB26	ENSG00000171448	9	125677845	125693779	protein_coding
8.45005	0.562267	0.215805	2.60544	0.00917559	0.152122	RP11-355O1.11	ENSG00000261094	9	125699902	125702612	sense_overlapping
873.408	0.260479	0.0924392	2.81784	0.00483484	0.125433	RABGAP1	ENSG00000011454	9	125703112	125867145	protein_coding
3.67698	-0.0900226	0.282764	-0.318366	0.750207	0.879326	GPR21	ENSG00000188394	9	125796806	125797975	protein_coding
125.257	0.168938	0.197271	0.856379	0.391788	0.63705	MIR600HG	ENSG00000236901	9	125871773	125877756	sense_intronic
837.985	0.336622	0.158514	2.12362	0.0337022	0.23052	STRBP	ENSG00000165209	9	125871779	126030855	protein_coding
827.656	-0.521718	0.280225	-1.86178	0.0626337	0.286901	CRB2	ENSG00000148204	9	126118449	126142603	protein_coding
231.477	-0.132223	0.138713	-0.953209	0.340484	0.594292	DENND1A	ENSG00000119522	9	126141933	126692431	protein_coding
119.012	0.327652	0.295433	1.10906	0.267405	0.529003	LHX2	ENSG00000106689	9	126763949	126795580	protein_coding
249.95	0.116522	0.159603	0.730076	0.465344	0.696591	NEK6	ENSG00000119408	9	127019885	127115586	protein_coding
1.71432	-0.548973	0.28692	-1.91333	0.0557059	0.275408	RP11-121A14.2	ENSG00000235204	9	127021529	127023435	antisense
0.919469	-0.0365255	0.296192	-0.123317	0.901856	0.954177	RP11-121A14.3	ENSG00000227200	9	127025155	127028088	sense_intronic
1000.77	0.214979	0.139566	1.54034	0.123478	0.373777	PSMB7	ENSG00000136930	9	127115745	127177723	protein_coding
1.91802	0.310116	0.295473	1.04956	0.293921	0.552622	NR5A1	ENSG00000136931	9	127243516	127269709	protein_coding
219.014	-0.0988944	0.220722	-0.44805	0.654117	0.823439	NR6A1	ENSG00000148200	9	127279554	127533589	protein_coding
17.2719	-0.073348	0.177398	-0.413466	0.679265	0.838508	MIR181A2HG	ENSG00000224020	9	127420746	127460910	antisense
1.37364	0.286353	0.289263	0.989942	0.322202	0.577875	MIR181A2	ENSG00000207595	9	127454721	127454830	miRNA
1.01944	0.435065	0.298213	1.4589	0.144592	0.400975	MIR181B2	ENSG00000207737	9	127455989	127456077	miRNA
56.5215	-0.0106496	0.297141	-0.0358402	0.97141	0.986629	OLFML2A	ENSG00000185585	9	127539437	127577164	protein_coding
7.5691	-0.219848	0.282869	-0.777207	0.437036	0.673917	WDR38	ENSG00000136918	9	127615755	127620160	protein_coding
3611.74	-0.272973	0.163782	-1.66668	0.0955779	0.336053	RPL35	ENSG00000136942	9	127620159	127624260	protein_coding
187.94	0.300069	0.159429	1.88215	0.0598163	0.282259	ARPC5L	ENSG00000136950	9	127624409	127640003	protein_coding
138.348	0.117192	0.072862	1.60842	0.107744	0.353187	GOLGA1	ENSG00000136935	9	127640646	127710771	protein_coding
265.238	0.119113	0.0959238	1.24174	0.214332	0.477535	SCAI	ENSG00000173611	9	127704887	127905785	protein_coding
670.562	0.289252	0.121915	2.37256	0.0176653	0.188596	PPP6C	ENSG00000119414	9	127908852	127952218	protein_coding
166.39	-0.0329896	0.10223	-0.3227	0.746922	0.877741	RABEPK	ENSG00000136933	9	127962821	127996437	protein_coding
3901.27	0.219314	0.248763	0.881618	0.377984	0.626005	HSPA5	ENSG00000044574	9	127997132	128003609	protein_coding
1.10652	0.27745	0.293588	0.945033	0.344642	0.597583	RP11-65N13.8	ENSG00000239705	9	128003942	128019297	antisense
756.286	0.21425	0.0964709	2.22088	0.0263594	0.212762	GAPVD1	ENSG00000165219	9	128024073	128129486	protein_coding
656.685	0.166285	0.132736	1.25275	0.210295	0.473707	MAPKAP1	ENSG00000119487	9	128199672	128469513	protein_coding
0.879251	-0.0139655	0.29511	-0.0473229	0.962256	0.9823	RP11-12A16.3	ENSG00000227068	9	128329858	128335302	antisense
1.72178	-0.0419418	0.28212	-0.148666	0.881817	0.944655	RP11-423C15.3	ENSG00000229582	9	128506033	128508831	lincRNA
619.782	0.050909	0.111341	0.457235	0.647502	0.81988	PBX3	ENSG00000167081	9	128509624	128729656	protein_coding
413.811	-0.000609521	0.128871	-0.00472971	0.996226	0.997866	MVB12B	ENSG00000196814	9	129089128	129269320	protein_coding
2.3926	-0.427444	0.293255	-1.45758	0.144955	0.401282	RP11-123K19.1	ENSG00000224842	9	129351873	129375979	antisense
41.2296	-0.483087	0.295922	-1.63248	0.102578	0.346321	LMX1B	ENSG00000136944	9	129376722	129463311	protein_coding
241.758	0.278657	0.0902649	3.0871	0.0020212	0.101904	ZBTB43	ENSG00000169155	9	129567285	129600489	protein_coding
378.115	0.0750685	0.0781785	0.96022	0.336945	0.591128	ZBTB34	ENSG00000177125	9	129622944	129648157	protein_coding
205.428	0.406365	0.20992	1.93581	0.0528907	0.269667	RALGPS1	ENSG00000136828	9	129677053	129985445	protein_coding
80.9066	-0.130666	0.215715	-0.605733	0.544692	0.753145	ANGPTL2	ENSG00000136859	9	129849611	129885162	protein_coding
1.41527	0.735069	0.296218	2.48151	0.0130827	0.169428	RP13-225O21.2	ENSG00000228487	9	129976314	129984186	antisense
181.792	0.406261	0.205192	1.97991	0.047714	0.260833	GARNL3	ENSG00000136895	9	129986544	130155939	protein_coding
2.8081	0.0440242	0.269644	0.163268	0.870308	0.939612	RP11-356B19.11	ENSG00000271833	9	130129049	130129676	sense_intronic
115.04	-0.0826944	0.0899135	-0.91971	0.357724	0.608422	SLC2A8	ENSG00000136856	9	130159421	130170703	protein_coding
84.5466	-0.254312	0.121894	-2.08634	0.0369477	0.237934	ZNF79	ENSG00000196152	9	130186661	130207651	protein_coding
6735.76	-0.200571	0.183935	-1.09044	0.275518	0.536355	RPL12	ENSG00000197958	9	130209953	130213684	protein_coding
4.29189	-0.163668	0.222597	-0.735266	0.462178	0.694328	SNORA65	ENSG00000201302	9	130210780	130210909	snoRNA
206.318	0.328944	0.158988	2.06898	0.0385475	0.240506	LRSAM1	ENSG00000148356	9	130213765	130265780	protein_coding
413.352	0.17538	0.190766	0.919345	0.357915	0.608579	FAM129B	ENSG00000136830	9	130267618	130341268	protein_coding
329.244	0.613314	0.184145	3.33061	0.000866566	0.074441	STXBP1	ENSG00000136854	9	130374544	130457460	protein_coding
10.9158	-0.426426	0.209933	-2.03125	0.04223	0.249224	C9orf117	ENSG00000160401	9	130469268	130478281	protein_coding
1.13247	0.245483	0.29677	0.827183	0.408133	0.65014	TTC16	ENSG00000167094	9	130478345	130493879	protein_coding
76.0905	-0.0604096	0.112122	-0.538785	0.590035	0.784641	TOR2A	ENSG00000160404	9	130493803	130497604	protein_coding
83.2098	0.0348515	0.138732	0.251214	0.801648	0.906669	SH2D3C	ENSG00000095370	9	130500596	130541020	protein_coding
235.42	-0.0127228	0.108845	-0.116889	0.906948	0.956114	CDK9	ENSG00000136807	9	130547958	130553066	protein_coding
201.806	-0.234023	0.110639	-2.1152	0.0344128	0.23224	FPGS	ENSG00000136877	9	130556876	130576606	protein_coding
9.6022	-0.111	0.265525	-0.418039	0.675918	0.836685	ENG	ENSG00000106991	9	130577291	130617035	protein_coding
5.00426	-0.0272621	0.247867	-0.109987	0.91242	0.959111	RP11-228B15.4	ENSG00000225032	9	130578345	130584799	antisense
37.9761	0.139776	0.160424	0.871294	0.383594	0.630407	AK1	ENSG00000106992	9	130628759	130640022	protein_coding
223.018	0.12603	0.110994	1.13546	0.256182	0.518587	ST6GALNAC6	ENSG00000160408	9	130647600	130667687	protein_coding
69.1562	-0.191043	0.158801	-1.20303	0.228965	0.492244	ST6GALNAC4	ENSG00000136840	9	130670165	130679317	protein_coding
27.6746	0.216922	0.148568	1.46008	0.144268	0.400677	PIP5KL1	ENSG00000167103	9	130683158	130693076	protein_coding
4.87913	0.454736	0.264181	1.72131	0.0851952	0.320725	RP11-203J24.8	ENSG00000227218	9	130696782	130703231	antisense
128.511	-0.0303601	0.0719081	-0.422207	0.672874	0.835143	DPM2	ENSG00000136908	9	130697378	130700763	protein_coding
106.073	0.0170397	0.144155	0.118204	0.905906	0.955962	FAM102A	ENSG00000167106	9	130702858	130742792	protein_coding
51.4622	-0.0651192	0.0827787	-0.786666	0.431477	0.668706	NAIF1	ENSG00000171169	9	130823512	130830485	protein_coding
362.692	0.240618	0.144316	1.6673	0.0954551	0.335958	SLC25A25	ENSG00000148339	9	130830480	130871524	protein_coding
1.35403	0.505156	0.299257	1.68804	0.0914041	0.329995	RP11-379C10.4	ENSG00000230536	9	130853248	130856736	antisense
20.5517	0.253449	0.212164	1.19459	0.232247	0.495168	RP11-395P17.3	ENSG00000234771	9	130873450	130881013	antisense
267.417	0.0837012	0.148057	0.565329	0.57185	0.772219	PTGES2	ENSG00000148334	9	130882972	130890741	protein_coding
2.54748	0.197869	0.269033	0.735481	0.462047	0.694178	AL590708.2	ENSG00000232850	9	130890612	130891481	protein_coding
447.945	0.238888	0.175473	1.3614	0.173389	0.433268	C9orf16	ENSG00000171159	9	130922539	130926207	protein_coding
318.999	-0.0951648	0.123647	-0.769648	0.441509	0.677504	CIZ1	ENSG00000148337	9	130928343	130966662	protein_coding
347.88	0.272552	0.202121	1.34846	0.17751	0.437949	DNM1	ENSG00000106976	9	130965658	131017527	protein_coding
386.248	-0.137347	0.181867	-0.755209	0.450124	0.684602	GOLGA2	ENSG00000167110	9	131018108	131038274	protein_coding
94.0657	-0.332828	0.191318	-1.73966	0.0819188	0.316671	SWI5	ENSG00000175854	9	131037658	131051269	protein_coding
6.6639	-0.261448	0.207542	-1.25973	0.207765	0.470682	RP11-339B21.15	ENSG00000272960	9	131067440	131067794	lincRNA
8.89786	0.0305433	0.186749	0.163552	0.870084	0.939612	RP11-339B21.14	ENSG00000273281	9	131068269	131068629	lincRNA
216.393	-0.12903	0.100244	-1.28715	0.198041	0.46024	TRUB2	ENSG00000167112	9	131071382	131085021	protein_coding
3.9336	-0.243005	0.241421	-1.00656	0.314146	0.570286	RP11-339B21.13	ENSG00000272696	9	131078616	131079188	antisense
179.31	-0.180648	0.0929395	-1.94371	0.0519301	0.268259	COQ4	ENSG00000167113	9	131084815	131096351	protein_coding
342.272	0.199787	0.170625	1.17091	0.241635	0.504659	SLC27A4	ENSG00000167114	9	131102925	131123749	protein_coding
275.009	-0.107134	0.0898489	-1.19238	0.233114	0.495834	URM1	ENSG00000167118	9	131133598	131153015	protein_coding
11.1881	-0.211	0.207614	-1.01631	0.309482	0.566069	RP11-339B21.11	ENSG00000272593	9	131153740	131154295	lincRNA
27.1416	-0.206384	0.289928	-0.711844	0.476562	0.705338	MIR219-2	ENSG00000207955	9	131154291	131155789	lincRNA
153.9	-0.0153312	0.124591	-0.123053	0.902065	0.954308	CERCAM	ENSG00000167123	9	131174030	131199626	protein_coding
2.33828	0.165563	0.28651	0.57786	0.563359	0.766028	RP11-339B21.10	ENSG00000273186	9	131193877	131194285	sense_intronic
477.221	-0.244058	0.143965	-1.69526	0.0900256	0.328246	ODF2	ENSG00000136811	9	131217465	131263571	protein_coding
222.481	-0.311371	0.157228	-1.98038	0.0476603	0.260632	GLE1	ENSG00000119392	9	131266979	131304567	protein_coding
5.1996	-0.277851	0.214964	-1.29254	0.196169	0.458726	RP11-216B9.6	ENSG00000228395	9	131291180	131314689	antisense
5146.46	0.519206	0.19699	2.6357	0.0083964	0.148263	SPTAN1	ENSG00000197694	9	131314866	131395941	protein_coding
285.002	-0.39044	0.17034	-2.29213	0.0218982	0.201003	WDR34	ENSG00000119333	9	131395940	131419066	protein_coding
5476.82	-0.0901278	0.114195	-0.789247	0.429968	0.667295	SET	ENSG00000119335	9	131445703	131458679	protein_coding
45.2262	-0.482338	0.269541	-1.78948	0.0735378	0.303127	PKN3	ENSG00000160447	9	131464802	131483197	protein_coding
59.2792	-0.0598925	0.164792	-0.363444	0.716273	0.861212	ZDHHC12	ENSG00000160446	9	131483148	131486406	protein_coding
4.25618	0.208402	0.222403	0.937047	0.348734	0.60066	RP11-545E17.3	ENSG00000223478	9	131486724	131495473	antisense
413.541	0.121867	0.110665	1.10122	0.2708	0.532462	ZER1	ENSG00000160445	9	131492065	131534693	protein_coding
218.686	0.0478913	0.0726496	0.659209	0.509761	0.728151	TBC1D13	ENSG00000107021	9	131549483	131572711	protein_coding
23.069	-0.125251	0.174597	-0.717373	0.473144	0.702273	ENDOG	ENSG00000167136	9	131580753	131584956	protein_coding
143.643	-0.144886	0.115862	-1.2505	0.211116	0.474552	C9orf114	ENSG00000198917	9	131581930	131592100	protein_coding
66.5712	-0.206826	0.12287	-1.68329	0.0923198	0.331454	CCBL1	ENSG00000171097	9	131595221	131644773	protein_coding
630.378	0.435728	0.210166	2.07325	0.0381489	0.239805	LRRC8A	ENSG00000136802	9	131644391	131680318	protein_coding
21.4353	0.463346	0.283828	1.63249	0.102577	0.346321	PHYHD1	ENSG00000175287	9	131683174	131704320	protein_coding
151.917	0.128993	0.149758	0.861347	0.389047	0.634877	DOLK	ENSG00000175283	9	131707809	131709898	protein_coding
445.585	-0.234419	0.138143	-1.69693	0.0897095	0.327864	NUP188	ENSG00000095319	9	131709978	131769375	protein_coding
338.313	0.138004	0.158559	0.870364	0.384101	0.630836	SH3GLB2	ENSG00000148341	9	131769315	131790582	protein_coding
107.528	0.180254	0.154464	1.16697	0.243224	0.506261	FAM73B	ENSG00000148343	9	131798900	131834361	protein_coding
220.434	0.14965	0.0806802	1.85485	0.0636179	0.288688	DOLPP1	ENSG00000167130	9	131843379	131852717	protein_coding
249.532	0.0568364	0.114935	0.494511	0.620946	0.803502	CRAT	ENSG00000095321	9	131857089	131873468	protein_coding
799.861	0.120404	0.117097	1.02825	0.303834	0.56198	PPP2R4	ENSG00000119383	9	131873229	131911225	protein_coding
0.824129	0.103924	0.298879	0.347713	0.728056	0.867576	RP11-247A12.7	ENSG00000268707	9	131932713	131933219	lincRNA
273.503	0.115455	0.169252	0.682148	0.495145	0.719086	IER5L	ENSG00000188483	9	131937835	131940540	protein_coding
12.3251	-0.143185	0.294451	-0.486279	0.626769	0.807484	RP11-247A12.2	ENSG00000204055	9	131939050	131972827	antisense
1.55087	0.237819	0.292271	0.813694	0.41582	0.655676	C9orf106	ENSG00000179082	9	132083295	132087184	processed_transcript
26.3309	0.300183	0.238061	1.26095	0.207326	0.470245	RP11-65J3.1	ENSG00000233901	9	132094579	132121817	lincRNA
0.983913	0.197805	0.297919	0.663956	0.506719	0.726384	RP11-65J3.14	ENSG00000261334	9	132242884	132244817	lincRNA
108.081	0.262561	0.180669	1.45327	0.146147	0.402882	LINC00963	ENSG00000204054	9	132245730	132275947	processed_transcript
254.617	0.235463	0.0926134	2.54243	0.0110084	0.159844	NTMT1	ENSG00000148335	9	132371163	132398209	protein_coding
1.90032	0.302977	0.293895	1.0309	0.302587	0.560834	C9orf50	ENSG00000179058	9	132374504	132383055	protein_coding
147.258	0.182685	0.109652	1.66605	0.0957035	0.336077	ASB6	ENSG00000148331	9	132399171	132404444	protein_coding
1.81303	0.414119	0.280183	1.47803	0.1394	0.392846	RP11-483H20.4	ENSG00000234789	9	132402755	132403561	antisense
8.61002	-0.0598086	0.298951	-0.200062	0.841432	0.927247	PRRX2	ENSG00000167157	9	132427920	132484875	protein_coding
34.6982	-0.269908	0.266715	-1.01197	0.311553	0.56799	PTGES	ENSG00000148344	9	132500610	132515326	protein_coding
139.615	0.0495195	0.103515	0.478379	0.63238	0.810194	TOR1B	ENSG00000136816	9	132565432	132573560	protein_coding
244.957	-0.0536054	0.0789932	-0.678608	0.497386	0.720325	TOR1A	ENSG00000136827	9	132575223	132586413	protein_coding
243.806	0.0619256	0.0961682	0.643931	0.51962	0.735762	C9orf78	ENSG00000136819	9	132589569	132598142	protein_coding
227.708	0.0183418	0.0861246	0.212968	0.831352	0.921795	USP20	ENSG00000136878	9	132596977	132644107	protein_coding
277.3	0.258617	0.0798968	3.23688	0.00120843	0.0877869	FNBP1	ENSG00000187239	9	132649466	132805473	protein_coding
0.936179	0.123024	0.299227	0.411141	0.680969	0.839737	RP11-138E2.1	ENSG00000270755	9	132806992	132807360	lincRNA
962.672	-0.058624	0.121548	-0.48231	0.629585	0.808965	GPR107	ENSG00000148358	9	132815705	132902448	protein_coding
1676.94	0.279014	0.213395	1.3075	0.191043	0.452928	NCS1	ENSG00000107130	9	132934857	132999583	protein_coding
17.2878	0.408788	0.234845	1.74068	0.0817405	0.316671	HMCN2	ENSG00000148357	9	133046882	133309510	protein_coding
1.16745	0.47416	0.296717	1.59802	0.110039	0.355755	RN7SL665P	ENSG00000264169	9	133275653	133275950	misc_RNA
397.507	0.476986	0.226985	2.1014	0.0356057	0.235701	ASS1	ENSG00000130707	9	133320316	133376661	protein_coding
439.185	0.0509133	0.0806707	0.631125	0.527959	0.74181	FUBP3	ENSG00000107164	9	133454352	133513739	protein_coding
11.5749	-0.194879	0.277156	-0.70314	0.481969	0.709136	PRDM12	ENSG00000130711	9	133539981	133558368	protein_coding
213.781	-0.327655	0.150941	-2.17075	0.02995	0.221814	EXOSC2	ENSG00000130713	9	133569108	133580248	protein_coding
838.839	-0.0528187	0.0866242	-0.609745	0.542031	0.751146	ABL1	ENSG00000097007	9	133589333	133763062	protein_coding
1.0058	-0.161664	0.293982	-0.54991	0.582381	0.779392	QRFP	ENSG00000188710	9	133768815	133769225	protein_coding
14.4985	-0.293367	0.267911	-1.09501	0.273511	0.534675	FIBCD1	ENSG00000130720	9	133777825	133814673	protein_coding
52.0148	-0.478985	0.298865	-1.60268	0.109005	0.354557	LAMC3	ENSG00000050555	9	133884469	133969860	protein_coding
360.104	-0.203501	0.245325	-0.829516	0.406813	0.648876	AIF1L	ENSG00000126878	9	133971863	133998539	protein_coding
256.129	-0.0371956	0.106279	-0.349981	0.726353	0.86681	NUP214	ENSG00000126883	9	134000948	134110057	protein_coding
4.03652	0.224725	0.224828	0.999542	0.317532	0.573114	RP11-544A12.4	ENSG00000236986	9	134008252	134042892	antisense
2.5684	0.103786	0.250354	0.414559	0.678465	0.838204	RP11-544A12.8	ENSG00000246851	9	134065297	134069592	antisense
13.979	-0.639039	0.18825	-3.39462	0.000687231	0.0684184	FAM78A	ENSG00000126882	9	134133463	134151934	protein_coding
32.8587	0.275728	0.207693	1.32758	0.184318	0.445989	PPAPDC3	ENSG00000160539	9	134165081	134184649	protein_coding
2626.21	-0.0242446	0.0859018	-0.282236	0.777762	0.89496	PRRC2B	ENSG00000130723	9	134269480	134375584	protein_coding
1.46255	0.220234	0.279953	0.786682	0.431468	0.668706	SNORD62A	ENSG00000235284	9	134361052	134361137	snoRNA
1.39431	0.432472	0.283545	1.52523	0.127201	0.378013	SNORD62B	ENSG00000231587	9	134365873	134365958	snoRNA
289.374	0.175343	0.117506	1.49221	0.135644	0.388511	POMT1	ENSG00000130714	9	134378289	134399193	protein_coding
169.08	-0.106654	0.0895267	-1.19131	0.233531	0.496116	UCK1	ENSG00000130717	9	134399188	134406655	protein_coding
356.561	0.108446	0.0982288	1.10401	0.269588	0.530976	RAPGEF1	ENSG00000107263	9	134452157	134615461	protein_coding
140.633	-0.171245	0.112328	-1.5245	0.127383	0.378214	MED27	ENSG00000160563	9	134735494	134955295	protein_coding
101.032	0.138409	0.212103	0.652555	0.514043	0.731216	NTNG2	ENSG00000196358	9	135037334	135119921	protein_coding
1072.27	0.00267282	0.0646824	0.0413222	0.967039	0.984653	SETX	ENSG00000107290	9	135136743	135230372	protein_coding
136.125	-0.175652	0.124922	-1.4061	0.159695	0.418454	TTF1	ENSG00000125482	9	135251008	135282209	protein_coding
6.10984	-0.610869	0.296283	-2.06177	0.0392295	0.241275	C9orf171	ENSG00000188523	9	135285430	135448704	protein_coding
7.84169	-0.527689	0.290272	-1.81791	0.0690775	0.297491	BARHL1	ENSG00000125492	9	135457572	135465653	protein_coding
107.882	-0.292454	0.0862693	-3.39001	0.000698892	0.0685007	DDX31	ENSG00000125485	9	135468384	135545788	protein_coding
561.952	-0.00178464	0.0725964	-0.024583	0.980388	0.991152	GTF3C4	ENSG00000125484	9	135545422	135570342	protein_coding
22.2984	-0.238666	0.2402	-0.993612	0.320412	0.575835	AK8	ENSG00000165695	9	135600965	135754164	protein_coding
63.5852	-0.152466	0.0928787	-1.64156	0.100681	0.344252	C9orf9	ENSG00000165698	9	135753414	135765588	protein_coding
379.178	0.108174	0.0653397	1.65556	0.0978113	0.33966	TSC1	ENSG00000165699	9	135766735	135820020	protein_coding
418.628	-0.145143	0.0934522	-1.55312	0.120394	0.369621	GTF3C5	ENSG00000148308	9	135906076	135933890	protein_coding
7.39925	0.0371647	0.211558	0.175671	0.860552	0.935253	CEL	ENSG00000170835	9	135937365	135947248	protein_coding
797.843	0.185193	0.142213	1.30222	0.19284	0.45455	RALGDS	ENSG00000160271	9	135973107	136039301	protein_coding
2.9217	0.0439598	0.279691	0.157173	0.875109	0.941594	GBGT1	ENSG00000148288	9	136028340	136039332	protein_coding
166.288	0.00754658	0.107748	0.070039	0.944163	0.974011	SURF6	ENSG00000148296	9	136197552	136203235	protein_coding
243.205	-0.144066	0.149559	-0.963274	0.33541	0.590017	MED22	ENSG00000148297	9	136205160	136214986	protein_coding
10100.1	-0.372526	0.203339	-1.83204	0.0669449	0.294353	RPL7A	ENSG00000148303	9	136215069	136218281	protein_coding
180.808	-0.166901	0.15449	-1.08034	0.279991	0.540202	SURF1	ENSG00000148290	9	136218610	136223552	protein_coding
83.1419	0.0272484	0.104965	0.259594	0.795177	0.903265	SURF2	ENSG00000148291	9	136223428	136228045	protein_coding
1610.22	-0.0682298	0.136974	-0.498121	0.618399	0.802166	SURF4	ENSG00000148248	9	136228325	136242970	protein_coding
11.1915	0.111703	0.15	0.744685	0.456462	0.689465	C9orf96	ENSG00000198870	9	136243117	136271220	protein_coding
181.807	-0.142341	0.13943	-1.02088	0.307311	0.564372	REXO4	ENSG00000148300	9	136271186	136283164	protein_coding
23.5247	0.143167	0.131059	1.09238	0.274664	0.535583	ADAMTS13	ENSG00000160323	9	136279478	136324508	protein_coding
213.855	-0.28774	0.111441	-2.58199	0.00982332	0.155256	CACFD1	ENSG00000160325	9	136325089	136335970	protein_coding
136.85	0.502913	0.244243	2.05907	0.0394875	0.242162	SLC2A6	ENSG00000160326	9	136336217	136344259	protein_coding
9.48798	0.343465	0.24843	1.38255	0.166804	0.427071	ADAMTSL2	ENSG00000197859	9	136397286	136440641	protein_coding
0.814088	0.0838751	0.298229	0.281244	0.778524	0.895247	FAM163B	ENSG00000196990	9	136444079	136451319	protein_coding
1.48106	-0.0937104	0.288869	-0.324404	0.745632	0.877197	DBH	ENSG00000123454	9	136501482	136524466	protein_coding
2.34023	-0.37359	0.270617	-1.38051	0.16743	0.427468	DBH-AS1	ENSG00000225756	9	136519708	136522435	antisense
57.5421	-0.101904	0.205975	-0.49474	0.620784	0.80348	SARDH	ENSG00000123453	9	136528682	136605077	protein_coding
345.777	-0.200188	0.0739805	-2.70596	0.00681076	0.13826	VAV2	ENSG00000160293	9	136627016	136857726	protein_coding
246.522	-0.120577	0.111939	-1.07717	0.281405	0.541396	LINC00094	ENSG00000235106	9	136890561	136899788	antisense
276.109	-0.132143	0.111434	-1.18584	0.235684	0.49875	BRD3	ENSG00000169925	9	136895427	136933657	protein_coding
3.35495	0.346917	0.234361	1.48027	0.138801	0.392549	RP11-374P20.4	ENSG00000235138	9	136919412	136923927	antisense
1.05432	-0.401654	0.292176	-1.3747	0.169225	0.429337	LL09NC01-251B2.3	ENSG00000273249	9	136997364	137000894	antisense
323.983	-0.118768	0.0993275	-1.19572	0.231807	0.494814	WDR5	ENSG00000196363	9	137000487	137025093	protein_coding
11.3685	-0.00542472	0.185476	-0.0292475	0.976667	0.988755	RNU6ATAC	ENSG00000221676	9	137029561	137029686	snRNA
2.18119	0.0184022	0.271911	0.0676774	0.946042	0.975032	LL09NC01-139C3.1	ENSG00000273473	9	137033891	137034462	lincRNA
235.003	-0.467863	0.179399	-2.60794	0.00910891	0.15204	RXRA	ENSG00000186350	9	137208944	137332431	protein_coding
978.583	-0.0649266	0.291603	-0.222654	0.823805	0.917634	COL5A1	ENSG00000130635	9	137533620	137736686	protein_coding
695.221	0.209205	0.215507	0.970758	0.331669	0.5866	OLFM1	ENSG00000130558	9	137967268	138013025	protein_coding
8.82599	0.114657	0.19794	0.579249	0.562421	0.765273	PPP1R26-AS1	ENSG00000225361	9	138354573	138372623	antisense
247.856	-0.272606	0.0966288	-2.82117	0.0047849	0.125433	PPP1R26	ENSG00000196422	9	138370925	138380739	protein_coding
39.8045	-0.367636	0.18961	-1.93891	0.0525127	0.269262	C9orf116	ENSG00000160345	9	138387027	138393580	protein_coding
169.612	-0.178282	0.111934	-1.59275	0.111216	0.357172	MRPS2	ENSG00000122140	9	138391830	138396519	protein_coding
10.32	0.296241	0.289278	1.02407	0.305802	0.563601	KCNT1	ENSG00000107147	9	138594031	138684992	protein_coding
1400.92	0.0245691	0.0927874	0.264789	0.791172	0.900958	CAMSAP1	ENSG00000130559	9	138700333	138799074	protein_coding
9.63416	0.339927	0.204432	1.66279	0.0963554	0.33757	RP11-432J22.2	ENSG00000238058	9	138799658	138805359	antisense
246.115	-0.0583687	0.0735583	-0.793503	0.427485	0.665205	UBAC1	ENSG00000130560	9	138824815	138853226	protein_coding
329.79	0.121777	0.195049	0.624339	0.532405	0.744484	NACC2	ENSG00000148411	9	138898383	138987131	protein_coding
2.34292	0.407791	0.271313	1.50302	0.132833	0.385641	RP11-83N9.5	ENSG00000260193	9	138999654	139001270	lincRNA
214.46	-0.158915	0.0983368	-1.61603	0.106088	0.351091	C9orf69	ENSG00000238227	9	139006427	139010731	protein_coding
1.24026	-0.283121	0.298966	-0.947	0.343639	0.596894	LHX3	ENSG00000107187	9	139088096	139096955	protein_coding
206.929	-0.475567	0.136449	-3.48531	0.000491567	0.0581749	QSOX2	ENSG00000165661	9	139098179	139137687	protein_coding
356.949	-0.191838	0.121524	-1.5786	0.114428	0.361316	GPSM1	ENSG00000160360	9	139221932	139254057	protein_coding
4.11495	-0.0683125	0.252346	-0.270709	0.786614	0.899014	DNLZ	ENSG00000213221	9	139253932	139258241	protein_coding
9.63949	-0.123637	0.209493	-0.59017	0.555077	0.760848	CARD9	ENSG00000187796	9	139256355	139268133	protein_coding
66.9083	-0.121138	0.0981607	-1.23407	0.217175	0.480478	SNAPC4	ENSG00000165684	9	139270029	139293249	protein_coding
147.464	-0.211686	0.119425	-1.77254	0.0763052	0.307128	SDCCAG3	ENSG00000165689	9	139296377	139305061	protein_coding
365.909	-0.00870926	0.0637827	-0.136546	0.89139	0.94888	PMPCA	ENSG00000165688	9	139305110	139318213	protein_coding
102.979	-0.103339	0.10311	-1.00222	0.316236	0.572215	INPP5E	ENSG00000148384	9	139323071	139334274	protein_coding
517.522	-0.107933	0.105058	-1.02737	0.304248	0.562219	SEC16A	ENSG00000148396	9	139334549	139372141	protein_coding
5.83343	0.0499463	0.188632	0.264782	0.791178	0.900958	C9orf163	ENSG00000196366	9	139377947	139380518	protein_coding
1116.86	-0.506788	0.248671	-2.03798	0.0415516	0.247739	NOTCH1	ENSG00000148400	9	139388896	139440314	protein_coding
4.367	-0.489705	0.249285	-1.96444	0.0494793	0.264123	RP11-413M3.4	ENSG00000227512	9	139437333	139438287	antisense
2.88485	-0.35864	0.279139	-1.28481	0.19886	0.46131	RP11-611D20.2	ENSG00000237886	9	139440664	139444345	antisense
51.9656	-0.156655	0.220806	-0.709471	0.478032	0.706274	EGFL7	ENSG00000172889	9	139553308	139567130	protein_coding
48.8494	-0.272946	0.261292	-1.0446	0.296206	0.55469	AGPAT2	ENSG00000169692	9	139567595	139581875	protein_coding
168.167	-0.10051	0.0878475	-1.14414	0.252567	0.514945	FAM69B	ENSG00000165716	9	139607022	139618502	protein_coding
313.104	-0.16369	0.148668	-1.10104	0.270877	0.532492	SNHG7	ENSG00000233016	9	139615818	139622636	antisense
0.912551	-0.230535	0.296907	-0.776458	0.437479	0.674343	LCN15	ENSG00000177984	9	139654086	139660707	protein_coding
96.5756	-0.413507	0.204034	-2.02666	0.0426975	0.250389	TMEM141	ENSG00000244187	9	139685807	139687709	protein_coding
9.86341	-0.225496	0.170318	-1.32397	0.185513	0.447627	CCDC183	ENSG00000213213	9	139690802	139702193	protein_coding
11.3358	-0.0668083	0.154355	-0.432821	0.665145	0.830108	RP11-216L13.19	ENSG00000273066	9	139693675	139704494	processed_transcript
6.35589	0.104877	0.212214	0.494204	0.621162	0.803642	CCDC183-AS1	ENSG00000228544	9	139698379	139703300	antisense
424.571	-0.310975	0.12267	-2.53504	0.0112434	0.160974	RABL6	ENSG00000196642	9	139702374	139735639	protein_coding
2.44645	-0.119068	0.255332	-0.466326	0.640982	0.815614	MIR4292	ENSG00000265806	9	139725409	139725475	miRNA
23.3804	0.282438	0.19065	1.48145	0.138487	0.392359	C9orf172	ENSG00000232434	9	139738867	139741797	protein_coding
600.459	-0.251524	0.128652	-1.95508	0.0505734	0.266359	PHPT1	ENSG00000054148	9	139743176	139745488	protein_coding
40.001	-0.20736	0.160012	-1.2959	0.195008	0.457625	MAMDC4	ENSG00000177943	9	139745395	139755249	protein_coding
1068.44	-0.134915	0.110311	-1.22304	0.221316	0.484508	EDF1	ENSG00000107223	9	139756571	139760738	protein_coding
85.2141	-0.160113	0.122858	-1.30324	0.192494	0.454228	TRAF2	ENSG00000127191	9	139776364	139821059	protein_coding
2.59584	-0.0721603	0.260297	-0.277223	0.781609	0.897156	RP11-229P13.25	ENSG00000260190	9	139831621	139832440	sense_overlapping
379.235	0.0950951	0.104937	0.906215	0.364822	0.614547	FBXW5	ENSG00000159069	9	139834887	139839148	protein_coding
1.15326	-0.120999	0.289492	-0.417972	0.675968	0.836685	C8G	ENSG00000176919	9	139839698	139841426	protein_coding
2.07837	-0.207608	0.288684	-0.719151	0.472048	0.701576	LCN12	ENSG00000184925	9	139844003	139849949	protein_coding
9.23828	0.340378	0.29134	1.16832	0.242678	0.505699	PTGDS	ENSG00000107317	9	139871956	139879887	protein_coding
111.535	-0.0437816	0.106862	-0.409702	0.682024	0.840391	C9orf142	ENSG00000148362	9	139886870	139888436	protein_coding
1.96443	0.14294	0.287263	0.497592	0.618771	0.80233	CLIC3	ENSG00000169583	9	139889087	139891255	protein_coding
280.263	0.170529	0.161597	1.05527	0.291302	0.550463	ABCA2	ENSG00000107331	9	139901686	139923367	protein_coding
2.55842	0.696832	0.267171	2.60819	0.00910229	0.15204	C9orf139	ENSG00000180539	9	139921916	139931234	protein_coding
0.902523	0.56284	0.298675	1.88445	0.0595036	0.281616	FUT7	ENSG00000180549	9	139924626	139927462	protein_coding
3.33443	0.334657	0.241807	1.38398	0.166363	0.426627	RP11-229P13.20	ENSG00000235117	9	139931492	139932407	lincRNA
168.89	0.290371	0.177422	1.63661	0.101712	0.345231	NPDC1	ENSG00000107281	9	139933922	139940655	protein_coding
8.39998	0.318505	0.297424	1.07088	0.284225	0.543882	ENTPD2	ENSG00000054179	9	139942550	139948497	protein_coding
116.622	-0.526006	0.225884	-2.32866	0.0198772	0.193844	SAPCD2	ENSG00000186193	9	139956581	139965040	protein_coding
36.2529	0.743898	0.244171	3.04663	0.00231422	0.104429	UAP1L1	ENSG00000197355	9	139971953	139978991	protein_coding
1.83136	-0.125281	0.257313	-0.486883	0.626341	0.807235	AL807752.1	ENSG00000268996	9	139980807	139981121	protein_coding
423.951	-0.146471	0.113023	-1.29594	0.194997	0.457625	MAN1B1	ENSG00000177239	9	139981379	140003635	protein_coding
78.238	0.25247	0.222295	1.13575	0.256063	0.518393	DPP7	ENSG00000176978	9	140004994	140009629	protein_coding
23.2616	0.416182	0.256491	1.6226	0.104675	0.348743	GRIN1	ENSG00000176884	9	140032842	140063207	protein_coding
1.07889	0.32908	0.293256	1.12216	0.261794	0.524131	LRRC26	ENSG00000184709	9	140063210	140064503	protein_coding
108.538	-0.0959873	0.0780334	-1.23008	0.218667	0.481803	ANAPC2	ENSG00000176248	9	140069236	140082989	protein_coding
189.071	0.0848729	0.0860626	0.986176	0.324047	0.579652	SSNA1	ENSG00000176101	9	140083099	140084822	protein_coding
92.8415	0.0393514	0.0885595	0.44435	0.656789	0.825088	TPRN	ENSG00000176058	9	140086069	140098645	protein_coding
209.247	-0.0973025	0.0617761	-1.57508	0.115237	0.362288	TMEM203	ENSG00000187713	9	140098534	140100090	protein_coding
47.5922	-0.294906	0.131195	-2.24786	0.0245854	0.208106	NDOR1	ENSG00000188566	9	140100147	140111461	protein_coding
14.508	0.306768	0.235556	1.30231	0.192809	0.454525	RNF208	ENSG00000212864	9	140114707	140116033	protein_coding
9.16887	-0.0862288	0.181686	-0.474603	0.63507	0.811447	C9orf169	ENSG00000197191	9	140119087	140120763	protein_coding
2.04437	-0.412141	0.278329	-1.48077	0.138668	0.392473	RNF224	ENSG00000233198	9	140122018	140124090	protein_coding
5.58319	0.0191621	0.200198	0.0957155	0.923747	0.964182	SLC34A3	ENSG00000198569	9	140125209	140131006	protein_coding
2280.47	0.185226	0.177113	1.04581	0.295649	0.554069	TUBB4B	ENSG00000188229	9	140135665	140138159	protein_coding
6.92524	-0.277559	0.249152	-1.11402	0.265272	0.526873	FAM166A	ENSG00000188163	9	140138036	140142222	protein_coding
1.83627	-0.339327	0.292758	-1.15907	0.246429	0.508938	C9orf173	ENSG00000197768	9	140145713	140147934	protein_coding
387.422	-0.250568	0.0825766	-3.03438	0.00241034	0.106686	NELFB	ENSG00000188986	9	140149625	140167998	protein_coding
6.26153	0.0458762	0.193284	0.237351	0.812385	0.912175	TOR4A	ENSG00000198113	9	140172201	140177093	protein_coding
121.33	-0.508226	0.25602	-1.98511	0.0471325	0.259125	NRARP	ENSG00000198435	9	140194083	140196703	protein_coding
47.7369	-0.342486	0.163635	-2.09298	0.0363505	0.236836	EXD3	ENSG00000187609	9	140201348	140317714	protein_coding
3.81248	0.22773	0.241718	0.942132	0.346125	0.599046	NOXA1	ENSG00000188747	9	140317802	140328858	protein_coding
0.899407	-0.065166	0.2988	-0.218092	0.827357	0.919658	ENTPD8	ENSG00000188833	9	140328816	140336268	protein_coding
359.154	0.149633	0.175736	0.851462	0.394513	0.639155	NSMF	ENSG00000165802	9	140342022	140353786	protein_coding
5.31668	0.461962	0.260924	1.77048	0.0766471	0.30775	PNPLA7	ENSG00000130653	9	140354404	140444986	protein_coding
188.202	0.157084	0.0916496	1.71397	0.0865348	0.322586	MRPL41	ENSG00000182154	9	140445651	140447007	protein_coding
144.282	-0.0948319	0.129042	-0.734891	0.462406	0.694389	DPH7	ENSG00000148399	9	140449356	140473387	protein_coding
147.409	0.0895042	0.0833611	1.07369	0.28296	0.542536	ZMYND19	ENSG00000165724	9	140476531	140484942	protein_coding
73.6288	-0.121035	0.119437	-1.01338	0.310879	0.567447	ARRDC1	ENSG00000197070	9	140500106	140509812	protein_coding
68.7595	-0.413996	0.127508	-3.24682	0.00116703	0.0859225	C9orf37	ENSG00000203993	9	140509784	140513358	protein_coding
458.276	-0.254643	0.109588	-2.32365	0.0201444	0.195461	EHMT1	ENSG00000181090	9	140513444	140764468	protein_coding
2.43353	0.993081	0.294224	3.37526	0.000737465	0.0698206	RP11-188C12.3	ENSG00000203987	9	140762377	140787022	antisense
339.382	0.550134	0.241654	2.27654	0.0228138	0.203277	CACNA1B	ENSG00000148408	9	140772241	141019076	protein_coding
3.27711	0.35479	0.292798	1.21172	0.225618	0.489125	TUBB8	ENSG00000173876	10	92828	120103	protein_coding
845.954	0.233682	0.1443	1.61942	0.105357	0.349967	ZMYND11	ENSG00000015171	10	180405	300577	protein_coding
587.624	0.249915	0.117673	2.12382	0.0336854	0.23052	DIP2C	ENSG00000151240	10	320130	735683	protein_coding
1.2545	0.0523029	0.288836	0.181082	0.856304	0.933688	RP11-490E15.2	ENSG00000233021	10	483501	487110	antisense
7.57022	0.439269	0.256237	1.71431	0.0864717	0.322586	RP11-809C18.3	ENSG00000225140	10	674578	677195	antisense
1.36638	-0.0449206	0.296278	-0.151616	0.87949	0.943434	MIR5699	ENSG00000263511	10	687629	687718	miRNA
15.7363	0.665938	0.235751	2.82475	0.0047317	0.124587	PRR26	ENSG00000180525	10	695888	711109	protein_coding
1.02857	0.574111	0.298933	1.92053	0.0547904	0.273917	RP11-809C18.5	ENSG00000242357	10	709498	712562	sense_overlapping
2.18905	0.547859	0.284024	1.92892	0.0537405	0.272133	RP11-809C18.4	ENSG00000272992	10	714400	715521	lincRNA
419.244	0.182154	0.0802361	2.27023	0.0231936	0.204539	LARP4B	ENSG00000107929	10	855484	977564	protein_coding
1.04404	0.27961	0.288442	0.969381	0.332355	0.587337	AL359878.1	ENSG00000205740	10	1017097	1034281	protein_coding
587.352	-0.0390629	0.119356	-0.327281	0.743455	0.876073	GTPBP4	ENSG00000107937	10	1034338	1065876	protein_coding
1176.59	0.0385848	0.158627	0.243243	0.807817	0.909663	IDI1	ENSG00000067064	10	1085848	1095110	protein_coding
1.61945	0.145504	0.275453	0.528237	0.597335	0.789808	RNU7-163P	ENSG00000238924	10	1088233	1088295	snRNA
351.761	0.279752	0.0973051	2.87499	0.00404034	0.118437	WDR37	ENSG00000047056	10	1095478	1178237	protein_coding
14.8036	-0.231895	0.231212	-1.00295	0.315884	0.571988	ADARB2	ENSG00000185736	10	1228073	1779670	protein_coding
0.842147	0.582679	0.295346	1.97287	0.0485106	0.262422	ADARB2-AS1	ENSG00000205696	10	1568832	1599179	antisense
1.44473	0.438917	0.278476	1.57614	0.114994	0.361889	RP11-118K6.3	ENSG00000273001	10	3107616	3108193	lincRNA
623.257	0.076043	0.151078	0.503337	0.614727	0.800203	PFKP	ENSG00000067057	10	3108525	3179904	protein_coding
451.707	0.0712652	0.111996	0.636321	0.524567	0.739507	PITRM1	ENSG00000107959	10	3179920	3215003	protein_coding
8.9281	0.232739	0.18474	1.25982	0.207734	0.47066	PITRM1-AS1	ENSG00000237399	10	3183824	3210164	processed_transcript
354.038	0.0328398	0.136992	0.239721	0.810547	0.911147	KLF6	ENSG00000067082	10	3818188	3827473	protein_coding
4.68656	0.431749	0.299188	1.44307	0.149002	0.40596	LINC00702	ENSG00000233117	10	4243333	4286104	lincRNA
0.911534	0.242628	0.295323	0.821567	0.411323	0.65219	LINC00703	ENSG00000224382	10	4426438	4452804	lincRNA
19.8431	0.274711	0.266838	1.0295	0.303242	0.56136	AKR1E2	ENSG00000165568	10	4828821	4890254	protein_coding
182.227	0.253121	0.233304	1.08494	0.277948	0.538274	AKR1C1	ENSG00000187134	10	4934796	5025475	protein_coding
83.9186	0.40277	0.224262	1.79598	0.0724979	0.301932	AKR1C2	ENSG00000151632	10	5029967	5060223	protein_coding
5.55043	0.262706	0.257176	1.0215	0.307015	0.564367	AKR1C3	ENSG00000196139	10	5077546	5149878	protein_coding
0.831207	0.0797854	0.297065	0.268579	0.788253	0.8997	AKR1C4	ENSG00000198610	10	5237425	5260912	protein_coding
428.673	0.0511616	0.173382	0.29508	0.767933	0.889928	NET1	ENSG00000173848	10	5454514	5500426	protein_coding
137.714	-0.0626199	0.111682	-0.560697	0.575004	0.774408	ASB13	ENSG00000196372	10	5680830	5708558	protein_coding
625.636	-0.0681981	0.0866326	-0.78721	0.431159	0.668398	FAM208B	ENSG00000108021	10	5726801	5805703	protein_coding
2.66191	0.490659	0.247176	1.98506	0.0471376	0.259125	RP11-336A10.2	ENSG00000226647	10	5754137	5786030	antisense
4036.57	-0.0514732	0.0802716	-0.641238	0.521368	0.736999	GDI2	ENSG00000057608	10	5807186	5884095	protein_coding
2.48001	0.116179	0.244963	0.474272	0.635306	0.811522	RP11-318E3.9	ENSG00000272764	10	5855948	5856404	lincRNA
44.837	-0.309242	0.101563	-3.04484	0.00232804	0.104429	ANKRD16	ENSG00000134461	10	5903580	5931869	protein_coding
321.893	-0.0873994	0.101908	-0.857631	0.391096	0.636783	FBXO18	ENSG00000134452	10	5931535	5979556	protein_coding
1.48691	0.293342	0.28133	1.0427	0.297088	0.555314	RP11-536K7.3	ENSG00000232807	10	5976233	5987863	antisense
0.815239	0.612638	0.297789	2.05729	0.0396585	0.242741	IL15RA	ENSG00000134470	10	5990855	6020150	protein_coding
413.954	0.0519148	0.0964617	0.538191	0.590445	0.78485	RBM17	ENSG00000134453	10	6130950	6159420	protein_coding
327.851	0.224651	0.157374	1.4275	0.153437	0.410906	PFKFB3	ENSG00000170525	10	6186881	6277495	protein_coding
3.9969	-0.0995886	0.290743	-0.342532	0.731951	0.869952	RP11-563J2.2	ENSG00000215244	10	6319650	6377944	lincRNA
1.66009	-0.477954	0.299586	-1.59538	0.110627	0.3562	DKFZP667F0711	ENSG00000212743	10	6392278	6394723	protein_coding
40.6842	0.259531	0.18218	1.42458	0.154278	0.412167	PRKCQ	ENSG00000065675	10	6469105	6622263	protein_coding
21.3274	-0.0434186	0.180735	-0.240233	0.810149	0.911015	PRKCQ-AS1	ENSG00000237943	10	6622381	6658414	lincRNA
0.865653	0.914229	0.293574	3.11413	0.00184488	0.100306	LINC00707	ENSG00000238266	10	6821560	6884868	lincRNA
228.753	0.36985	0.142138	2.60205	0.00926692	0.152361	SFMBT2	ENSG00000198879	10	7200586	7453450	protein_coding
47.5256	-0.554427	0.297309	-1.86482	0.0622068	0.286136	ITIH5	ENSG00000123243	10	7601232	7708961	protein_coding
17.8902	-0.363902	0.297001	-1.22526	0.220479	0.483329	ITIH2	ENSG00000151655	10	7745232	7791483	protein_coding
111.409	0.00113648	0.0709604	0.0160156	0.987222	0.993698	KIN	ENSG00000151657	10	7792925	7829990	protein_coding
1279.87	0.0590978	0.072169	0.818881	0.412854	0.653217	ATP5C1	ENSG00000165629	10	7830092	7849778	protein_coding
77.0149	0.0326938	0.121892	0.268219	0.788531	0.899832	TAF3	ENSG00000165632	10	7860467	8058590	protein_coding
0.9036	-0.5271	0.299136	-1.76207	0.0780568	0.310233	GATA3-AS1	ENSG00000197308	10	8092413	8095447	lincRNA
12.6908	-0.078686	0.298473	-0.263629	0.792066	0.901554	GATA3	ENSG00000107485	10	8095567	8117161	protein_coding
1.5976	0.119797	0.295425	0.405507	0.685105	0.842335	SFTA1P	ENSG00000225383	10	10826400	10836943	lincRNA
614.259	0.515614	0.205177	2.51302	0.0119702	0.16479	CELF2	ENSG00000048740	10	11047259	11378674	protein_coding
2.09324	0.0247489	0.286217	0.0864691	0.931094	0.96736	RP11-397O4.1	ENSG00000229206	10	11072297	11072831	sense_intronic
3.6063	0.3172	0.271543	1.16814	0.242751	0.505803	CELF2-AS2	ENSG00000237986	10	11117094	11140436	antisense
1.22041	-0.0855879	0.287508	-0.297689	0.765941	0.888976	RP3-323N1.2	ENSG00000230322	10	11210885	11213339	antisense
5.32809	0.518164	0.24787	2.09047	0.036576	0.236836	CELF2-AS1	ENSG00000181800	10	11358797	11361847	antisense
304.193	-0.0986575	0.0946388	-1.04246	0.297197	0.555437	USP6NL	ENSG00000148429	10	11495945	11653753	protein_coding
10.6679	0.178195	0.273753	0.650935	0.515089	0.731943	ECHDC3	ENSG00000134463	10	11784365	11806069	protein_coding
40.1536	-0.485051	0.252122	-1.92387	0.0543706	0.273053	PROSER2	ENSG00000148426	10	11865338	11914276	protein_coding
1.16601	-0.0292163	0.28511	-0.102474	0.918381	0.961511	PROSER2-AS1	ENSG00000225778	10	11891612	11936699	antisense
310.1	0.221145	0.126932	1.74223	0.0814687	0.316003	UPF2	ENSG00000151461	10	11962021	12085169	protein_coding
434.657	-0.225657	0.129253	-1.74585	0.0808362	0.314715	DHTKD1	ENSG00000181192	10	12110971	12165224	protein_coding
233.68	0.302932	0.148666	2.03767	0.0415826	0.247769	SEC61A2	ENSG00000065665	10	12171636	12211960	protein_coding
287.408	-0.360875	0.171982	-2.09833	0.0358757	0.236223	NUDT5	ENSG00000165609	10	12207324	12238143	protein_coding
491.713	-0.0257871	0.0850868	-0.303068	0.761838	0.886549	CDC123	ENSG00000151465	10	12237964	12292588	protein_coding
2.15961	0.49307	0.26498	1.86078	0.0627751	0.286971	RP11-186N15.3	ENSG00000228302	10	12286750	12289844	antisense
282.083	0.192995	0.184997	1.04324	0.296839	0.555109	CAMK1D	ENSG00000183049	10	12391481	12877545	protein_coding
88.0369	0.28603	0.25073	1.14079	0.253957	0.516443	CCDC3	ENSG00000151468	10	12938627	13141652	protein_coding
431.206	0.301563	0.148767	2.02708	0.0426544	0.250269	OPTN	ENSG00000123240	10	13141449	13180291	protein_coding
199.429	-0.278902	0.278618	-1.00102	0.316818	0.572475	MCM10	ENSG00000065328	10	13203554	13253104	protein_coding
7.25062	0.612605	0.220877	2.77351	0.00554547	0.130978	RNU6-6P	ENSG00000272055	10	13259269	13259375	snRNA
155.39	-0.0924185	0.213793	-0.432279	0.665538	0.830253	PHYH	ENSG00000107537	10	13319796	13344412	protein_coding
688.888	-0.106673	0.153109	-0.696714	0.485982	0.712209	SEPHS1	ENSG00000086475	10	13359424	13390297	protein_coding
125.073	-0.0187168	0.113142	-0.165427	0.868608	0.938959	BEND7	ENSG00000165626	10	13480484	13570974	protein_coding
66.8382	0.137328	0.0937493	1.46484	0.142963	0.398796	PRPF18	ENSG00000165630	10	13628927	13672868	protein_coding
118.278	0.204499	0.116214	1.75968	0.0784618	0.310874	RP11-295P9.3	ENSG00000239665	10	13652047	13710299	protein_coding
472.558	-0.0647131	0.11047	-0.585798	0.558011	0.762791	FRMD4A	ENSG00000151474	10	13685706	14504141	protein_coding
5.91016	0.333823	0.238894	1.39737	0.162302	0.421411	RP11-295P9.8	ENSG00000268549	10	13724521	13726874	antisense
2.28705	0.39941	0.279495	1.42904	0.152993	0.41066	RP11-353M9.1	ENSG00000234091	10	13771383	13798200	antisense
2.45853	0.265946	0.290261	0.916229	0.359547	0.610154	RP11-142M10.2	ENSG00000229751	10	14033815	14049525	antisense
3.14871	0.931483	0.278941	3.33935	0.000839744	0.0735871	RP11-397C18.2	ENSG00000235410	10	14116283	14129604	antisense
481.087	-0.0647547	0.0917175	-0.706023	0.480174	0.707743	FAM107B	ENSG00000065809	10	14560556	14816896	protein_coding
5.81409	-0.211426	0.240237	-0.880072	0.378821	0.627007	CDNF	ENSG00000185267	10	14861249	14880574	protein_coding
346.919	0.121198	0.0683305	1.7737	0.0761135	0.306784	HSPA14	ENSG00000187522	10	14880163	14913740	protein_coding
6.12098	-0.118181	0.189253	-0.62446	0.532325	0.74445	RP11-398C13.6	ENSG00000272853	10	14919687	14920685	lincRNA
255.713	-0.295735	0.182667	-1.61898	0.105451	0.350071	SUV39H2	ENSG00000152455	10	14920819	14946314	protein_coding
105.49	-0.0530047	0.107575	-0.492722	0.622209	0.804249	DCLRE1C	ENSG00000152457	10	14939358	14996431	protein_coding
6.14412	0.411677	0.284555	1.44674	0.14797	0.405373	MEIG1	ENSG00000197889	10	15001438	15030049	protein_coding
46.7626	-0.409164	0.23899	-1.71205	0.0868866	0.323159	ACBD7	ENSG00000176244	10	15119522	15130775	protein_coding
6.95833	0.492394	0.255874	1.92436	0.0543089	0.273053	C10orf111	ENSG00000176236	10	15137384	15139318	protein_coding
46.734	-0.255395	0.118319	-2.15854	0.0308858	0.223909	RPP38	ENSG00000152464	10	15139179	15181817	protein_coding
258.409	-0.0568283	0.0943418	-0.602366	0.54693	0.7549	NMT2	ENSG00000152465	10	15144583	15210692	protein_coding
530.63	0.078082	0.0948769	0.822982	0.410518	0.651728	FAM171A1	ENSG00000148468	10	15253642	15413061	protein_coding
3.0307	0.41124	0.241591	1.70222	0.0887147	0.32637	RP11-25G10.2	ENSG00000232739	10	15279491	15283766	antisense
103.511	-0.0721752	0.288605	-0.250083	0.802523	0.907145	ITGA8	ENSG00000077943	10	15555948	15762124	protein_coding
481.68	0.439034	0.174843	2.51102	0.0120384	0.165289	FAM188A	ENSG00000148481	10	15820169	15902519	protein_coding
29.5511	-0.07038	0.229087	-0.30722	0.758676	0.884769	PTER	ENSG00000165983	10	16478942	16555736	protein_coding
375.758	0.293366	0.156327	1.87662	0.0605707	0.283892	RSU1	ENSG00000148484	10	16632610	16859527	protein_coding
2.37764	0.235805	0.2835	0.831763	0.405543	0.647755	RP11-197M22.2	ENSG00000225213	10	16763351	16790376	sense_intronic
59.1021	-0.0639586	0.195176	-0.327696	0.743141	0.876033	CUBN	ENSG00000107611	10	16865963	17171830	protein_coding
1.02765	-0.402745	0.29845	-1.34945	0.177191	0.437589	RP11-406H21.2	ENSG00000273153	10	17179335	17179584	lincRNA
114.244	-0.24566	0.151958	-1.61663	0.105958	0.351046	TRDMT1	ENSG00000107614	10	17184253	17244053	protein_coding
5.5727	0.0829434	0.19981	0.415112	0.67806	0.838034	VIM-AS1	ENSG00000229124	10	17256238	17271984	antisense
14460.3	0.233203	0.186772	1.2486	0.211812	0.475102	VIM	ENSG00000026025	10	17270258	17279592	protein_coding
18.9409	0.0479986	0.270023	0.177758	0.858913	0.934562	ST8SIA6	ENSG00000148488	10	17360382	17496329	protein_coding
59.805	0.452591	0.19157	2.36253	0.0181506	0.190013	PTPLA	ENSG00000165996	10	17631958	17659376	protein_coding
8.01547	0.146568	0.182304	0.803978	0.42141	0.660092	RP11-390B4.5	ENSG00000260589	10	17683283	17685877	antisense
407.546	0.360059	0.116741	3.08426	0.00204062	0.102205	STAM	ENSG00000136738	10	17686124	17757913	protein_coding
2.23773	0.35486	0.274674	1.29193	0.196382	0.458863	RP11-390B4.3	ENSG00000229190	10	17737708	17742231	antisense
29.5008	-0.170495	0.286235	-0.595647	0.551411	0.758241	SLC39A12	ENSG00000148482	10	18240768	18332221	protein_coding
70.2643	0.441392	0.207424	2.12797	0.0333392	0.229648	CACNB2	ENSG00000165995	10	18429606	18830798	protein_coding
4.61964	-0.333431	0.220123	-1.51475	0.129836	0.381602	RP11-499P20.2	ENSG00000240291	10	18802044	18834580	antisense
1.37298	0.378918	0.294807	1.28531	0.198683	0.460998	RP11-383B4.4	ENSG00000225527	10	18820778	18822265	antisense
78.9992	-0.290916	0.102177	-2.84716	0.00441106	0.122371	NSUN6	ENSG00000241058	10	18834490	18940551	protein_coding
6.60482	-0.381176	0.220615	-1.72779	0.0840264	0.319778	ARL5B-AS1	ENSG00000152487	10	18940195	18948214	lincRNA
1634.45	-0.0488184	0.120223	-0.406066	0.684694	0.842251	ARL5B	ENSG00000165997	10	18948334	18970568	protein_coding
6.00724	-0.229453	0.238133	-0.963552	0.335271	0.589864	MALRD1	ENSG00000204740	10	19492779	20079330	protein_coding
2.93975	0.381659	0.298065	1.28046	0.200384	0.462964	RP11-354E11.2	ENSG00000233968	10	19999257	20017479	antisense
594.397	0.0181939	0.178604	0.101867	0.918862	0.961652	PLXDC2	ENSG00000120594	10	20105168	20578785	protein_coding
0.892175	0.527577	0.298955	1.76474	0.0776081	0.309334	RP11-575A19.2	ENSG00000238246	10	20359734	20380713	antisense
521.486	-0.0371367	0.158178	-0.234778	0.814381	0.912887	NEBL	ENSG00000078114	10	21068902	21463116	protein_coding
1.4914	0.249059	0.29722	0.837961	0.402052	0.645582	C10orf113	ENSG00000204683	10	21414692	21435488	protein_coding
3.04616	0.0205534	0.243117	0.0845411	0.932626	0.968088	NEBL-AS1	ENSG00000231920	10	21462943	21463977	antisense
99.1512	-0.612415	0.199531	-3.06927	0.00214582	0.102771	CASC10	ENSG00000204682	10	21781587	21786191	protein_coding
317.514	-0.126536	0.164501	-0.769215	0.441766	0.677711	SKIDA1	ENSG00000180592	10	21802407	21814611	protein_coding
330.841	0.0430577	0.0893246	0.482037	0.62978	0.808965	MLLT10	ENSG00000078403	10	21823094	22032559	protein_coding
332.257	0.00582881	0.183916	0.0316929	0.974717	0.988218	DNAJC1	ENSG00000136770	10	22045466	22292698	protein_coding
68.2899	-0.0676025	0.105296	-0.642026	0.520856	0.736582	COMMD3	ENSG00000148444	10	22604903	22609235	protein_coding
223.069	0.165858	0.115767	1.43268	0.151949	0.409276	BMI1	ENSG00000168283	10	22610140	22620413	protein_coding
47.8584	-0.550037	0.298997	-1.83961	0.0658257	0.292268	SPAG6	ENSG00000077327	10	22634399	22743153	protein_coding
274.61	0.0461958	0.103417	0.446696	0.655095	0.824296	PIP4K2A	ENSG00000150867	10	22823778	23003484	protein_coding
33.4431	-0.271497	0.295209	-0.919679	0.35774	0.608422	ARMC3	ENSG00000165309	10	23216953	23326518	protein_coding
3.40213	0.385139	0.247318	1.55726	0.119408	0.3684	RNA5SP304	ENSG00000223131	10	23286184	23286287	rRNA
154.683	-0.137201	0.101276	-1.35473	0.175504	0.436173	MSRB2	ENSG00000148450	10	23384435	23410942	protein_coding
14.1477	-0.626034	0.294957	-2.12246	0.0337993	0.230746	PTF1A	ENSG00000168267	10	23481256	23483181	protein_coding
1.90021	-0.351512	0.28943	-1.2145	0.224558	0.487688	C10orf67	ENSG00000179133	10	23556124	23633774	protein_coding
121.318	0.31593	0.15869	1.99086	0.0464961	0.25835	OTUD1	ENSG00000165312	10	23728198	23731308	protein_coding
86.5226	-0.371306	0.236012	-1.57325	0.115661	0.362668	KIAA1217	ENSG00000120549	10	23983675	24836772	protein_coding
1126.04	-8.98e-06	0.0996568	-9.01e-05	0.999928	0.999928	ARHGAP21	ENSG00000107863	10	24872538	25012597	protein_coding
74.9317	-0.239433	0.205718	-1.16389	0.244468	0.507528	PRTFDC1	ENSG00000099256	10	25137536	25241533	protein_coding
28.673	-0.763464	0.253755	-3.00866	0.00262401	0.108174	ENKUR	ENSG00000151023	10	25270908	25305089	protein_coding
123.666	-0.140596	0.12526	-1.12243	0.261681	0.524091	THNSL1	ENSG00000185875	10	25305587	25315593	protein_coding
60.6863	0.39152	0.231928	1.68811	0.0913903	0.329995	GPR158	ENSG00000151025	10	25463991	25891155	protein_coding
18.337	-0.401536	0.286298	-1.40251	0.160763	0.419588	MYO3A	ENSG00000095777	10	26223196	26501456	protein_coding
26.0051	-0.774177	0.292557	-2.64625	0.00813901	0.146066	GAD2	ENSG00000136750	10	26505236	26593487	protein_coding
1.44136	0.756141	0.255006	2.96519	0.00302493	0.110274	APBB1IP	ENSG00000077420	10	26727132	26856732	protein_coding
48.3847	-0.0456763	0.129804	-0.351886	0.724923	0.865974	PDSS1	ENSG00000148459	10	26986588	27035727	protein_coding
521.217	0.400123	0.185155	2.16102	0.0306936	0.223587	ABI1	ENSG00000136754	10	27035522	27150016	protein_coding
2.31264	-0.193087	0.28919	-0.667683	0.504336	0.724448	LINC00202-1	ENSG00000232224	10	27220135	27230930	lincRNA
202.645	-0.0825537	0.122118	-0.676017	0.49903	0.721484	ANKRD26	ENSG00000107890	10	27280843	27389421	protein_coding
1655.37	-0.0505241	0.0799044	-0.632307	0.527186	0.741469	YME1L1	ENSG00000136758	10	27399383	27444195	protein_coding
225.828	-0.234416	0.212349	-1.10392	0.269627	0.530976	MASTL	ENSG00000120539	10	27443753	27475853	protein_coding
453.126	0.169726	0.0992047	1.71087	0.0871056	0.323758	ACBD5	ENSG00000107897	10	27484146	27531059	protein_coding
2.76637	-0.0664563	0.282887	-0.234922	0.81427	0.912887	RP11-85G18.6	ENSG00000262412	10	27532059	27539733	lincRNA
1321.02	0.363387	0.123951	2.9317	0.00337109	0.112047	RAB18	ENSG00000099246	10	27793197	27831143	protein_coding
77.7183	1.23723	0.282893	4.37349	1.22e-05	0.00632689	MKX	ENSG00000150051	10	27961804	28034989	protein_coding
0.938944	0.733922	0.296027	2.47924	0.0131662	0.169826	RP11-360I20.2	ENSG00000230500	10	28033715	28056723	antisense
53.7622	0.0754591	0.14446	0.522354	0.601424	0.792249	ARMC4	ENSG00000169126	10	28064115	28287977	protein_coding
68.2793	0.00953378	0.127795	0.074602	0.940531	0.972438	MPP7	ENSG00000150054	10	28339922	28623415	protein_coding
116.56	-0.104735	0.140793	-0.743892	0.456942	0.690096	WAC-AS1	ENSG00000254635	10	28811581	28821672	antisense
1064.63	0.109068	0.121404	0.898395	0.368975	0.618359	WAC	ENSG00000095787	10	28821422	28912041	protein_coding
386.25	-0.404145	0.280507	-1.44077	0.149651	0.406646	BAMBI	ENSG00000095739	10	28966271	28971868	protein_coding
0.818705	-0.248446	0.29671	-0.837336	0.402404	0.645642	C10orf126	ENSG00000204365	10	29135337	29170827	protein_coding
55.2955	0.833131	0.275383	3.02535	0.00248347	0.10717	PTCHD3P1	ENSG00000224597	10	29698331	29776674	antisense
412.791	-0.0915967	0.104475	-0.876736	0.38063	0.628201	SVIL	ENSG00000197321	10	29746267	30025710	protein_coding
97.0624	-0.617219	0.238019	-2.59315	0.00951024	0.153328	KIAA1462	ENSG00000165757	10	30301729	30404423	protein_coding
27.7542	0.466591	0.138118	3.37821	0.000729599	0.0693711	RP11-305E6.4	ENSG00000259994	10	30591755	30594995	sense_overlapping
448.377	0.114355	0.0838538	1.36375	0.172648	0.432718	MTPAP	ENSG00000107951	10	30598730	30663377	protein_coding
53.5193	-0.22798	0.209913	-1.08607	0.277448	0.537993	MAP3K8	ENSG00000107968	10	30722866	30750762	protein_coding
31.519	-0.229846	0.167697	-1.3706	0.170499	0.43068	ZNF438	ENSG00000183621	10	31109136	31320866	protein_coding
56.7691	-0.124358	0.124259	-1.00079	0.316926	0.572624	ZEB1-AS1	ENSG00000237036	10	31495207	31609376	processed_transcript
1088.21	-0.0820424	0.11147	-0.736008	0.461726	0.693793	ZEB1	ENSG00000148516	10	31607424	31818742	protein_coding
6.4367	0.238911	0.212331	1.12518	0.260511	0.5227	RP11-192P3.5	ENSG00000196960	10	31650356	31688682	antisense
774.291	0.239326	0.113996	2.09943	0.0357788	0.236041	ARHGAP12	ENSG00000165322	10	32094365	32217742	protein_coding
2875.05	0.0383719	0.0861886	0.445209	0.656169	0.824689	KIF5B	ENSG00000170759	10	32297938	32345359	protein_coding
1.47009	0.288254	0.286311	1.00679	0.314037	0.570258	RP11-166N17.1	ENSG00000227253	10	32555217	32558402	antisense
365.68	0.225047	0.108396	2.07616	0.0378796	0.239323	EPC1	ENSG00000120616	10	32556679	32667726	protein_coding
1.4627	0.363883	0.279867	1.3002	0.193533	0.45541	RP11-135A24.4	ENSG00000233825	10	32635427	32636107	antisense
2.46303	0.372544	0.278231	1.33898	0.180579	0.441075	RP11-135A24.2	ENSG00000229327	10	32636325	32663416	antisense
56.8957	0.19101	0.141313	1.35168	0.176478	0.436848	CCDC7	ENSG00000216937	10	32735068	32863492	protein_coding
39.1525	0.181275	0.191491	0.946649	0.343817	0.597111	C10ORF68	ENSG00000150076	10	32832297	33171802	protein_coding
13.4667	0.769584	0.233374	3.29765	0.000974992	0.0777513	RP11-479G22.8	ENSG00000273038	10	33176189	33178239	lincRNA
2197.53	0.0236774	0.120209	0.19697	0.843851	0.928415	ITGB1	ENSG00000150093	10	33189247	33294720	protein_coding
1.18489	0.194584	0.289786	0.671474	0.501919	0.722629	RP11-462L8.1	ENSG00000229656	10	33247773	33371030	lincRNA
1419.59	0.5158	0.238622	2.16158	0.0306505	0.223587	NRP1	ENSG00000099250	10	33466420	33625190	protein_coding
1.69497	0.760138	0.29885	2.54354	0.0109734	0.159681	RN7SL398P	ENSG00000244356	10	33577234	33577529	misc_RNA
904.548	-0.0278634	0.0810448	-0.343802	0.730995	0.869402	PARD3	ENSG00000148498	10	34398488	35104253	protein_coding
1.16262	0.107315	0.289828	0.370273	0.711179	0.858124	PARD3-AS1	ENSG00000226386	10	35104695	35105314	antisense
554.487	0.269639	0.0975608	2.7638	0.00571321	0.132134	CUL2	ENSG00000108094	10	35297479	35379570	protein_coding
171.615	-0.0542174	0.128509	-0.421895	0.673101	0.835239	CREM	ENSG00000095794	10	35415719	35501886	protein_coding
1.23004	0.418652	0.2831	1.47881	0.139191	0.392783	RP11-324I22.3	ENSG00000269952	10	35499344	35499678	sense_intronic
739.939	0.156226	0.100163	1.55972	0.118826	0.367292	CCNY	ENSG00000108100	10	35535953	35860852	protein_coding
8.58433	-0.137572	0.168902	-0.814507	0.415355	0.655174	RP11-324I22.4	ENSG00000271335	10	35603480	35625329	antisense
146.135	0.204573	0.201986	1.01281	0.311151	0.567768	FZD8	ENSG00000177283	10	35927177	35930362	protein_coding
47.9301	0.431757	0.276955	1.55894	0.11901	0.367758	NAMPTL	ENSG00000229644	10	36810649	36813162	protein_coding
1.61334	-0.325601	0.296967	-1.09642	0.272893	0.534049	RP11-258F22.1	ENSG00000226578	10	38064299	38073059	lincRNA
232.245	-0.0204764	0.237774	-0.0861169	0.931373	0.967465	ZNF248	ENSG00000198105	10	38091751	38147034	protein_coding
1.44279	0.0515444	0.285005	0.180854	0.856482	0.93375	RP11-162G10.5	ENSG00000236514	10	38146668	38148038	antisense
258.162	0.0533984	0.13822	0.386328	0.699254	0.851124	ZNF25	ENSG00000175395	10	38238500	38265561	protein_coding
396.114	0.101742	0.0943118	1.07879	0.280682	0.540815	ZNF33A	ENSG00000189180	10	38299578	38354016	protein_coding
156.533	0.199593	0.152599	1.30796	0.190888	0.452764	ZNF37A	ENSG00000075407	10	38383264	38414472	protein_coding
17.47	0.18746	0.199799	0.938242	0.34812	0.600117	RP11-508N22.12	ENSG00000272983	10	38426265	38433327	lincRNA
1.09204	-0.0516469	0.293779	-0.175802	0.86045	0.935253	RP11-508N22.13	ENSG00000273019	10	38438896	38439221	lincRNA
0.965519	-0.381511	0.290575	-1.31295	0.189199	0.450612	RP11-508N22.8	ENSG00000224761	10	38464596	38501285	processed_transcript
4.65861	0.496695	0.253761	1.95733	0.0503083	0.266122	LINC00999	ENSG00000225119	10	38717074	38736820	protein_coding
8.59162	0.0361303	0.276618	0.130614	0.89608	0.95129	LINC00839	ENSG00000185904	10	42970991	42990784	lincRNA
17.133	0.0190117	0.149681	0.127015	0.898929	0.952711	ZNF33B	ENSG00000272373	10	43069633	43134016	processed_transcript
263.439	0.0952394	0.124614	0.764276	0.444703	0.680172	ZNF33B	ENSG00000196693	10	43084555	43133992	protein_coding
1.30511	0.770889	0.299462	2.57424	0.0100459	0.156698	AL022344.7	ENSG00000259869	10	43246626	43247593	lincRNA
476.414	-0.147035	0.101525	-1.44826	0.147545	0.405024	BMS1	ENSG00000165733	10	43278249	43330385	protein_coding
0.991924	0.173252	0.285578	0.606671	0.544069	0.752658	RP11-124O11.1	ENSG00000234944	10	43366969	43369508	lincRNA
270.825	0.595681	0.255126	2.33485	0.0195514	0.192748	RET	ENSG00000165731	10	43572475	43625799	protein_coding
9.59266	0.361834	0.198217	1.82544	0.0679345	0.296114	RP11-351D16.3	ENSG00000273008	10	43632272	43633782	lincRNA
260.543	0.406176	0.134451	3.02099	0.00251947	0.107211	CSGALNACT2	ENSG00000169826	10	43633934	43680756	protein_coding
25.8449	0.440057	0.23503	1.87234	0.0611591	0.284612	RASGEF1A	ENSG00000198915	10	43689983	43762367	protein_coding
1599.79	0.166358	0.148929	1.11703	0.263982	0.526048	HNRNPF	ENSG00000169813	10	43881065	43904614	protein_coding
40.5808	-0.226064	0.170981	-1.32215	0.186117	0.44812	ZNF487	ENSG00000243660	10	43932282	43991517	protein_coding
49.452	0.131335	0.142093	0.924288	0.355336	0.606325	ZNF239	ENSG00000196793	10	44051792	44070066	protein_coding
26.2496	-0.000147732	0.151796	-0.000973229	0.999223	0.999673	ZNF485	ENSG00000198298	10	44101855	44113351	protein_coding
1.39101	0.00307811	0.299437	0.0102796	0.991798	0.995463	ZNF32-AS3	ENSG00000223910	10	44124265	44170151	processed_transcript
125.999	0.0163766	0.145905	0.112241	0.910632	0.958177	ZNF32	ENSG00000169740	10	44139307	44144304	protein_coding
2.74464	0.331354	0.250133	1.32471	0.185266	0.447387	ZNF32-AS1	ENSG00000226245	10	44139320	44140495	antisense
4.95574	-0.0557636	0.194289	-0.287014	0.774102	0.893372	ZNF32-AS2	ENSG00000230565	10	44141390	44143467	antisense
72.3249	0.509285	0.254866	1.99825	0.0456897	0.257022	CXCL12	ENSG00000107562	10	44793038	44881941	protein_coding
2.28311	0.545068	0.269353	2.02362	0.0430095	0.251028	TMEM72-AS1	ENSG00000224812	10	45306472	45455137	antisense
4.14134	-0.23883	0.296387	-0.805803	0.420356	0.65937	TMEM72	ENSG00000187783	10	45406648	45432450	protein_coding
1.50129	-0.036793	0.292401	-0.125831	0.899866	0.95325	RP11-285G1.14	ENSG00000273363	10	45454365	45454906	sense_intronic
111.082	-0.177875	0.122717	-1.44947	0.147207	0.404454	RASSF4	ENSG00000107551	10	45454855	45491339	protein_coding
125.623	0.338099	0.201313	1.67947	0.0930596	0.332768	C10orf10	ENSG00000165507	10	45466429	45474258	protein_coding
9.98348	0.312071	0.190459	1.63852	0.101312	0.344926	C10orf25	ENSG00000165511	10	45493146	45496336	protein_coding
216.738	0.037874	0.121966	0.310528	0.756159	0.883231	ZNF22	ENSG00000165512	10	45495923	45500774	protein_coding
6.42791	-0.134111	0.291748	-0.45968	0.645746	0.818544	ALOX5	ENSG00000012779	10	45869661	45941561	protein_coding
284.558	-0.0213061	0.0648175	-0.328709	0.742376	0.87571	2019-03-08	ENSG00000165406	10	45950035	46090354	protein_coding
111.385	0.123573	0.107089	1.15394	0.248527	0.510758	ZFAND4	ENSG00000172671	10	46111043	46168228	protein_coding
138.95	-0.0685472	0.119377	-0.574208	0.565827	0.767904	FAM21C	ENSG00000172661	10	46222648	46288409	protein_coding
5.85777	-0.0811909	0.277945	-0.292111	0.770202	0.891026	AGAP4	ENSG00000188234	10	46321042	46349323	protein_coding
18.4459	0.20993	0.133587	1.57148	0.11607	0.362907	RP11-38L15.8	ENSG00000272430	10	46914145	46917230	lincRNA
1.19239	0.0880491	0.294809	0.298665	0.765196	0.888508	RP11-38L15.2	ENSG00000229227	10	46937463	46951699	lincRNA
14.0964	0.229251	0.280807	0.816399	0.414272	0.654197	RP11-38L15.3	ENSG00000231187	10	46951472	46966835	antisense
34.3227	0.54216	0.261147	2.07607	0.0378874	0.239323	SYT15	ENSG00000204176	10	46955444	46971400	protein_coding
50.7195	0.379672	0.254003	1.49475	0.134979	0.387883	GPRIN2	ENSG00000204175	10	46994087	47005643	protein_coding
1.40339	0.0546877	0.29919	0.182786	0.854966	0.933144	LINC00842	ENSG00000223477	10	47011753	47174018	lincRNA
17.0513	0.306537	0.176425	1.73749	0.0823008	0.316671	RP11-144G6.12	ENSG00000254929	10	47207805	47243502	processed_transcript
23.3808	-0.18954	0.299086	-0.633732	0.526255	0.74082	FAM21B	ENSG00000152726	10	47894023	47949412	protein_coding
1.37898	0.911964	0.293279	3.10954	0.00187379	0.100306	ASAH2C	ENSG00000072444	10	48001603	48055018	protein_coding
1.75062	0.322188	0.273339	1.17871	0.238514	0.501152	AGAP9	ENSG00000198035	10	48189612	48237508	protein_coding
11.0731	-0.321535	0.245412	-1.31019	0.190133	0.45171	ZNF488	ENSG00000165388	10	48355024	48373866	protein_coding
35.7692	-0.0458678	0.260749	-0.175908	0.860366	0.935253	GDF10	ENSG00000107623	10	48425815	48438976	protein_coding
1.13267	0.0262391	0.297865	0.0880907	0.929805	0.967049	RP11-508M1.7	ENSG00000232426	10	48988121	48998766	lincRNA
7.4177	-0.685181	0.231819	-2.95568	0.0031198	0.111192	FRMPD2	ENSG00000170324	10	49364601	49482941	protein_coding
1206.04	0.294783	0.140203	2.10255	0.0355056	0.235248	MAPK8	ENSG00000107643	10	49514698	49647403	protein_coding
48.0303	0.433002	0.26493	1.6344	0.102175	0.3458	ARHGAP22	ENSG00000128805	10	49654077	49864310	protein_coding
3.40324	0.735556	0.2975	2.47245	0.0134189	0.170937	WDFY4	ENSG00000128815	10	49892921	50191001	protein_coding
67.1418	0.261579	0.148659	1.75958	0.0784785	0.310874	VSTM4	ENSG00000165633	10	50222290	50323554	protein_coding
52.8305	0.966897	0.289829	3.33609	0.000849647	0.0738429	DRGX	ENSG00000165606	10	50572237	50603497	protein_coding
157.148	0.276903	0.10455	2.64853	0.0080842	0.146066	ERCC6	ENSG00000225830	10	50663414	50747584	protein_coding
60.8659	0.34023	0.28258	1.20402	0.228584	0.491758	CHAT	ENSG00000070748	10	50817141	50901925	protein_coding
168.73	0.337776	0.287424	1.17519	0.23992	0.502824	SLC18A3	ENSG00000187714	10	50818347	50820765	protein_coding
167.096	0.254701	0.204245	1.24704	0.212384	0.475761	OGDHL	ENSG00000197444	10	50942689	50970425	protein_coding
201.222	0.23638	0.0991881	2.38315	0.0171653	0.1868	PARG	ENSG00000227345	10	51026325	51130715	protein_coding
4.22566	-0.333371	0.278846	-1.19554	0.231878	0.494872	AGAP8	ENSG00000174194	10	51224681	51371321	protein_coding
30.5904	-0.027124	0.191019	-0.141997	0.887083	0.947104	RP11-592B15.3	ENSG00000244393	10	51253146	51371338	processed_transcript
16.6102	0.550122	0.294545	1.8677	0.0618041	0.285582	TIMM23B	ENSG00000204152	10	51371390	51387768	protein_coding
1.90592	-0.398688	0.298455	-1.33584	0.181602	0.442354	AGAP7	ENSG00000204169	10	51464162	51486327	protein_coding
1897.24	0.109332	0.0739126	1.47921	0.139085	0.392783	NCOA4	ENSG00000138293	10	51565108	51590734	protein_coding
244.221	0.148593	0.0807835	1.8394	0.0658559	0.292339	TIMM23	ENSG00000138297	10	51592080	51623365	protein_coding
9.42	0.0279992	0.203412	0.137648	0.890518	0.94865	LINC00843	ENSG00000178440	10	51732523	51741813	lincRNA
21.7147	-0.0430437	0.164688	-0.261365	0.793811	0.902248	AGAP6	ENSG00000204149	10	51748078	51770259	protein_coding
68.9218	0.00227916	0.150279	0.0151662	0.9879	0.994024	FAM21A	ENSG00000099290	10	51827648	51893269	protein_coding
8.85204	0.390842	0.214914	1.81859	0.0689734	0.297491	ASAH2	ENSG00000188611	10	51942538	52008370	protein_coding
258	0.3253	0.180871	1.79852	0.0720953	0.301932	SGMS1	ENSG00000198964	10	52065360	52384923	protein_coding
5.5303	0.103969	0.199272	0.521745	0.601848	0.792539	AC069547.1	ENSG00000269165	10	52094298	52095876	protein_coding
1.91133	0.0627451	0.286574	0.218949	0.82669	0.919199	AC069547.2	ENSG00000269700	10	52152766	52154321	protein_coding
27.2675	-0.0054956	0.154256	-0.0356265	0.97158	0.986703	RP11-50E11.3	ENSG00000226200	10	52384711	52401211	antisense
36.3037	-0.0618235	0.120761	-0.511948	0.608687	0.796937	ASAH2B	ENSG00000204147	10	52499078	52576255	protein_coding
3.7613	-0.258548	0.295008	-0.87641	0.380807	0.628297	A1CF	ENSG00000148584	10	52559169	52645435	protein_coding
395.235	0.821664	0.247821	3.31556	0.000914608	0.0755634	PRKG1	ENSG00000185532	10	52750945	54058110	protein_coding
3.37547	0.701187	0.299373	2.34219	0.0191711	0.191911	RP11-96B5.3	ENSG00000223502	10	52822339	52828313	antisense
8.51909	0.982477	0.292804	3.3554	0.000792492	0.0721726	RP11-40C11.2	ENSG00000231132	10	53004654	53005566	antisense
1.43977	0.637365	0.297278	2.14401	0.0320325	0.227116	AC022537.1	ENSG00000266591	10	53025085	53025212	miRNA
2.18721	1.15041	0.297662	3.86482	0.000111173	0.0294463	MIR605	ENSG00000207813	10	53059333	53059415	miRNA
5.766	0.891066	0.294266	3.02809	0.00246101	0.10717	RP11-539E19.2	ENSG00000235279	10	53062326	53066469	sense_intronic
0.86946	0.95589	0.296929	3.21926	0.00128523	0.0898321	AC068062.1	ENSG00000216022	10	53399503	53399592	miRNA
455.356	-0.0511415	0.0810312	-0.631134	0.527953	0.74181	CSTF2T	ENSG00000177613	10	53455247	53459355	protein_coding
2.92033	1.06273	0.285756	3.71903	0.00019999	0.0408487	PRKG1-AS1	ENSG00000236671	10	53990502	54073888	antisense
19.332	-0.50742	0.28189	-1.80007	0.0718501	0.301932	DKK1	ENSG00000107984	10	54074056	54077802	protein_coding
90.8718	1.25025	0.273161	4.57698	4.72e-06	0.00299872	PCDH15	ENSG00000150275	10	55562531	57387702	protein_coding
2.00669	1.59517	0.299674	5.32302	1.02e-07	9.87e-05	RP11-257I14.1	ENSG00000234173	10	56245990	56415811	antisense
2.36581	0.744933	0.280887	2.65207	0.00799993	0.145637	RP11-168O22.1	ENSG00000236744	10	57007515	57356993	sense_intronic
1.14044	0.823926	0.299424	2.7517	0.00592866	0.134279	RP11-598C10.1	ENSG00000228048	10	57265979	57272977	lincRNA
1.9276	1.06587	0.299484	3.559	0.000372263	0.053325	MTRNR2L5	ENSG00000249860	10	57358750	57360488	protein_coding
192.868	-0.340073	0.253816	-1.33984	0.180297	0.440831	ZWINT	ENSG00000122952	10	58116989	58121036	protein_coding
218.002	0.0596888	0.0901276	0.66227	0.507798	0.727167	IPMK	ENSG00000151151	10	59951278	60027694	protein_coding
262.224	0.226615	0.130392	1.73794	0.0822209	0.316671	CISD1	ENSG00000122873	10	60028818	60049346	protein_coding
248.809	0.0950038	0.110032	0.863416	0.387909	0.6337	UBE2D1	ENSG00000072401	10	60094735	60130513	protein_coding
529.11	-0.0892843	0.126396	-0.706387	0.479947	0.707675	TFAM	ENSG00000108064	10	60144782	60158981	protein_coding
149.532	0.0507063	0.228182	0.222219	0.824144	0.917867	BICC1	ENSG00000122870	10	60272900	60591195	protein_coding
325.209	0.202863	0.205222	0.988504	0.322906	0.578541	PHYHIPL	ENSG00000165443	10	60936350	61007534	protein_coding
127.166	0.262189	0.228403	1.14792	0.251001	0.513566	FAM13C	ENSG00000148541	10	61005890	61122939	protein_coding
1.49457	0.420149	0.290539	1.4461	0.14815	0.405647	RP11-443O13.3	ENSG00000236556	10	61041907	61042595	antisense
614.346	-0.587391	0.192254	-3.05529	0.00224843	0.103472	SLC16A9	ENSG00000165449	10	61410523	61495760	protein_coding
562.572	0.176725	0.0839815	2.10433	0.0353499	0.234772	CCDC6	ENSG00000108091	10	61548521	61666414	protein_coding
1390.68	0.382543	0.208485	1.83487	0.0665257	0.293406	ANK3	ENSG00000151150	10	61786056	62493248	protein_coding
2.25284	0.479469	0.274454	1.747	0.0806379	0.31426	RP11-388P9.2	ENSG00000232682	10	61815632	61820501	antisense
525.351	-0.359236	0.27394	-1.31136	0.189735	0.451294	CDK1	ENSG00000170312	10	62538089	62554610	protein_coding
204.228	-0.299543	0.130759	-2.29079	0.0219756	0.201003	RHOBTB1	ENSG00000072422	10	62629196	62761198	protein_coding
4.75612	-0.217644	0.280479	-0.775973	0.437765	0.674504	TMEM26	ENSG00000196932	10	63166401	63213208	protein_coding
5.61671	-0.620579	0.291082	-2.13197	0.0330092	0.229456	C10orf107	ENSG00000183346	10	63422719	63526524	protein_coding
273.777	0.2522	0.182931	1.37867	0.167998	0.428288	ARID5B	ENSG00000150347	10	63661059	63856703	protein_coding
108.224	-0.261089	0.251036	-1.04005	0.298319	0.556586	RTKN2	ENSG00000182010	10	63942794	64028466	protein_coding
51.8981	0.575781	0.239248	2.40663	0.0161004	0.182279	ZNF365	ENSG00000138311	10	64133951	64431771	protein_coding
353.197	0.0713834	0.0721716	0.989078	0.322625	0.578271	ADO	ENSG00000181915	10	64564516	64568238	protein_coding
14.8368	-0.218428	0.293236	-0.744888	0.456339	0.689386	EGR2	ENSG00000122877	10	64571756	64679660	protein_coding
208.736	0.126528	0.11528	1.09757	0.272393	0.533868	NRBF2	ENSG00000148572	10	64893050	64914783	protein_coding
874.111	0.165363	0.0694335	2.38161	0.0172372	0.187203	JMJD1C	ENSG00000171988	10	64926981	65225722	protein_coding
0.845045	-0.0586611	0.294071	-0.199479	0.841888	0.927311	MIR1296	ENSG00000221063	10	65132717	65132808	miRNA
3.58523	0.22663	0.245354	0.923686	0.35565	0.606674	JMJD1C-AS1	ENSG00000272767	10	65224989	65226323	antisense
505.816	-0.373451	0.243562	-1.53329	0.125204	0.376047	REEP3	ENSG00000165476	10	65281123	65384883	protein_coding
1.98168	1.09012	0.298036	3.6577	0.000254493	0.0467653	RP11-179K3.2	ENSG00000224714	10	66660894	66684276	lincRNA
29.6632	-0.0865747	0.247264	-0.350131	0.726241	0.86681	RP11-222A11.1	ENSG00000228065	10	67330096	67526299	lincRNA
17.1929	0.219714	0.25606	0.858058	0.39086	0.636552	CTNNA3	ENSG00000183230	10	67672276	69455927	protein_coding
46.5417	0.119951	0.283596	0.422965	0.672321	0.834804	LRRTM3	ENSG00000198739	10	68685764	68859588	protein_coding
216.194	0.44063	0.207346	2.1251	0.0335784	0.23052	DNAJC12	ENSG00000108176	10	69556427	69597924	protein_coding
4.00972	-0.340685	0.230354	-1.47896	0.13915	0.392783	RP11-57G10.8	ENSG00000272892	10	69609283	69610504	lincRNA
332.139	0.0977455	0.0970914	1.00674	0.314061	0.570258	SIRT1	ENSG00000096717	10	69644427	69678147	protein_coding
368.999	0.354967	0.125318	2.83253	0.00461817	0.124137	HERC4	ENSG00000148634	10	69681665	69835105	protein_coding
1.30931	-0.17054	0.299233	-0.569924	0.568729	0.769546	MYPN	ENSG00000138347	10	69865912	69971774	protein_coding
2.05947	-0.0965055	0.265724	-0.36318	0.71647	0.861237	ATOH7	ENSG00000179774	10	69990386	69991871	protein_coding
42.6593	0.0486982	0.11061	0.440271	0.659741	0.827171	PBLD	ENSG00000108187	10	70042417	70092806	protein_coding
464.048	-0.0143411	0.148452	-0.0966046	0.92304	0.963844	HNRNPH3	ENSG00000096746	10	70090931	70102948	protein_coding
309.258	0.315966	0.0998581	3.16415	0.00155538	0.0945509	RUFY2	ENSG00000204130	10	70100864	70167051	protein_coding
242.016	-0.340695	0.208796	-1.63172	0.102739	0.346419	DNA2	ENSG00000138346	10	70173821	70231879	protein_coding
192.238	0.192621	0.0984873	1.9558	0.0504893	0.266359	SLC25A16	ENSG00000122912	10	70237756	70287231	protein_coding
785.773	-0.248566	0.184589	-1.34659	0.178111	0.43846	TET1	ENSG00000138336	10	70320413	70454239	protein_coding
32.2758	-0.0508736	0.22679	-0.224321	0.822508	0.917101	RP11-119F7.5	ENSG00000260400	10	70458257	70460551	sense_overlapping
595.416	0.238538	0.0921801	2.58773	0.00966093	0.154304	CCAR1	ENSG00000060339	10	70480769	70552134	protein_coding
0.862135	0.185181	0.299365	0.618581	0.536193	0.746776	Y_RNA	ENSG00000195401	10	70495477	70495580	misc_RNA
1.53985	0.232838	0.272932	0.853097	0.393606	0.638336	MIR1254-1	ENSG00000221184	10	70519075	70519171	miRNA
76.212	-0.332474	0.158884	-2.09256	0.0363885	0.236836	STOX1	ENSG00000165730	10	70587298	70655188	protein_coding
864.174	0.12571	0.161369	0.779024	0.435966	0.672803	DDX50	ENSG00000107625	10	70661034	70706603	protein_coding
909.785	-0.0412515	0.131685	-0.313258	0.754085	0.881548	DDX21	ENSG00000165732	10	70715884	70744829	protein_coding
287.702	0.224968	0.0763622	2.94607	0.00321839	0.111536	KIAA1279	ENSG00000198954	10	70748487	70776738	protein_coding
404.523	0.26993	0.110622	2.44012	0.0146824	0.176193	VPS26A	ENSG00000122958	10	70883268	70932617	protein_coding
231.328	0.0393799	0.0565754	0.69606	0.486391	0.71233	SUPV3L1	ENSG00000156502	10	70939988	70968855	protein_coding
5.93376	0.160321	0.294089	0.545144	0.585655	0.781751	HKDC1	ENSG00000156510	10	70980059	71027315	protein_coding
0.941354	-0.186761	0.282147	-0.661927	0.508018	0.727295	RP11-227H15.5	ENSG00000231748	10	71025098	71027904	antisense
1613	0.322769	0.139637	2.31149	0.0208058	0.198184	HK1	ENSG00000156515	10	71029740	71161638	protein_coding
3.78293	0.660499	0.265582	2.48699	0.012883	0.169105	TACR2	ENSG00000075073	10	71163659	71176623	protein_coding
118.436	0.37162	0.234748	1.58306	0.113409	0.360066	TSPAN15	ENSG00000099282	10	71211229	71267425	protein_coding
2.57899	-0.287813	0.298894	-0.962927	0.335584	0.590057	NEUROG3	ENSG00000122859	10	71331454	71332994	protein_coding
2.04684	0.0520432	0.296163	0.175725	0.86051	0.935253	RP11-343J3.2	ENSG00000236154	10	71335563	71336910	antisense
94.7843	0.314382	0.159354	1.97285	0.0485128	0.262422	C10orf35	ENSG00000171224	10	71390007	71393352	protein_coding
15.1235	-0.337636	0.29279	-1.15317	0.248841	0.5112	COL13A1	ENSG00000197467	10	71561644	71724031	protein_coding
753.001	-0.334702	0.153275	-2.18368	0.0289861	0.219582	H2AFY2	ENSG00000099284	10	71812552	71872036	protein_coding
25.2862	0.471507	0.207335	2.27414	0.0229578	0.20342	AIFM2	ENSG00000042286	10	71857979	71892690	protein_coding
57.5388	-0.647206	0.179693	-3.60173	0.000316112	0.0517145	TYSND1	ENSG00000156521	10	71897737	71906432	protein_coding
1648.79	0.0692005	0.12935	0.534987	0.592659	0.786009	SAR1A	ENSG00000079332	10	71907045	71930279	protein_coding
1033.25	-0.0501568	0.099687	-0.503143	0.614864	0.80024	PPA1	ENSG00000180817	10	71962586	71993667	protein_coding
177.161	-0.157826	0.113315	-1.39281	0.163678	0.422967	LRRC20	ENSG00000172731	10	72058729	72142382	protein_coding
1154.43	-0.0444247	0.124818	-0.355915	0.721904	0.864678	EIF4EBP2	ENSG00000148730	10	72164135	72188374	protein_coding
6.61061	0.262837	0.298085	0.881753	0.37791	0.626005	NODAL	ENSG00000156574	10	72192071	72207707	protein_coding
0.893471	-0.154514	0.296414	-0.521279	0.602172	0.792593	AC022532.1	ENSG00000197604	10	72194585	72196314	protein_coding
96.1305	-0.400316	0.20377	-1.96454	0.049467	0.264121	PALD1	ENSG00000107719	10	72238577	72328205	protein_coding
0.815758	0.505311	0.298765	1.69133	0.0907731	0.328955	PRF1	ENSG00000180644	10	72357104	72362531	protein_coding
8.05591	0.415316	0.277726	1.49542	0.134805	0.387553	ADAMTS14	ENSG00000138316	10	72432559	72522197	protein_coding
709.036	-0.0475012	0.0961927	-0.493814	0.621438	0.803829	SGPL1	ENSG00000166224	10	72575717	72640930	protein_coding
1.19009	0.0478921	0.293198	0.163344	0.870248	0.939612	RP11-432J9.5	ENSG00000237998	10	72625245	72626128	antisense
183.442	0.0688507	0.0999913	0.688568	0.491095	0.715358	PCBD1	ENSG00000166228	10	72642037	72648541	protein_coding
249.834	-0.515219	0.249422	-2.06566	0.038861	0.240706	UNC5B	ENSG00000107731	10	72972327	73062621	protein_coding
2.22066	-0.326984	0.269669	-1.21254	0.225307	0.488774	UNC5B-AS1	ENSG00000237512	10	72976981	72977985	antisense
25.5889	-0.32624	0.170604	-1.91226	0.0558423	0.275525	SLC29A3	ENSG00000198246	10	73079015	73123142	protein_coding
80.4773	-0.456429	0.241662	-1.88871	0.058931	0.280581	CDH23	ENSG00000107736	10	73156691	73575702	protein_coding
9.735	-0.220097	0.298987	-0.736142	0.461644	0.693793	C10orf54	ENSG00000107738	10	73507316	73533255	protein_coding
5739.17	-0.16612	0.133508	-1.24427	0.2134	0.476564	PSAP	ENSG00000197746	10	73576055	73611126	protein_coding
501.734	-0.616351	0.266708	-2.31096	0.0208351	0.198193	CHST3	ENSG00000122863	10	73724123	73773322	protein_coding
987.69	0.432016	0.272886	1.58314	0.11339	0.360066	SPOCK2	ENSG00000107742	10	73818793	73848790	protein_coding
287.026	-0.155244	0.118148	-1.31398	0.188852	0.450373	ASCC1	ENSG00000138303	10	73856278	73976892	protein_coding
378.252	-0.122155	0.101475	-1.2038	0.228668	0.491864	ANAPC16	ENSG00000166295	10	73975787	73995618	protein_coding
0.877757	-0.0414945	0.29643	-0.139981	0.888675	0.947881	Y_RNA	ENSG00000200170	10	73980510	73980610	misc_RNA
244.534	-0.46404	0.218497	-2.12378	0.0336884	0.23052	DDIT4	ENSG00000168209	10	74033678	74035794	protein_coding
215.988	0.0886794	0.0791324	1.12065	0.262438	0.524546	DNAJB12	ENSG00000148719	10	74092588	74114988	protein_coding
389.472	-0.158813	0.0853409	-1.86092	0.0627552	0.286971	MICU1	ENSG00000107745	10	74127098	74385899	protein_coding
201.902	0.0210797	0.0905531	0.232788	0.815926	0.913698	MCU	ENSG00000156026	10	74451889	74647452	protein_coding
3.38998	-0.386694	0.299053	-1.29306	0.195989	0.458613	OIT3	ENSG00000138315	10	74653339	74692791	protein_coding
2.40188	-0.0359639	0.259564	-0.138555	0.889802	0.948505	PLA2G12B	ENSG00000138308	10	74694928	74714536	protein_coding
884.117	-0.262474	0.253264	-1.03637	0.300032	0.558144	P4HA1	ENSG00000122884	10	74766975	74856732	protein_coding
10.4213	0.206449	0.188482	1.09532	0.273375	0.534521	RP11-344N10.5	ENSG00000272630	10	74857802	74861055	lincRNA
16.1816	0.100103	0.131202	0.762965	0.445484	0.681068	NUDT13	ENSG00000166321	10	74870217	74891586	protein_coding
3.35918	-0.0167337	0.219853	-0.076113	0.939329	0.97185	RP11-152N13.16	ENSG00000272599	10	74884331	74885163	antisense
2.53422	0.380408	0.276388	1.37636	0.168712	0.428941	SNORA11	ENSG00000221164	10	74885838	74885965	snoRNA
277.726	0.0736629	0.108096	0.681456	0.495583	0.719258	ECD	ENSG00000122882	10	74889913	74928813	protein_coding
213.048	-0.0171788	0.0728481	-0.235816	0.813575	0.912637	FAM149B1	ENSG00000138286	10	74927924	75004262	protein_coding
112.779	0.0223815	0.11897	0.188127	0.850777	0.931359	DNAJC9	ENSG00000213551	10	74943120	75008620	protein_coding
587.866	-0.165227	0.093457	-1.76795	0.0770694	0.308347	MRPS16	ENSG00000182180	10	75006510	75012451	protein_coding
12.1928	-0.0677873	0.162104	-0.418171	0.675822	0.836685	RP11-152N13.5	ENSG00000227540	10	75012549	75014107	antisense
19.2131	-0.0363033	0.219404	-0.165463	0.868579	0.938959	TTC18	ENSG00000156042	10	75013517	75118617	protein_coding
355.049	-0.248801	0.133472	-1.86408	0.0623107	0.286338	ANXA7	ENSG00000138279	10	75134859	75173834	protein_coding
9.32467	0.291926	0.194062	1.50429	0.132506	0.385341	MSS51	ENSG00000166343	10	75183339	75193319	protein_coding
615.952	0.495225	0.181385	2.73024	0.0063289	0.135912	PPP3CB	ENSG00000107758	10	75196186	75255782	protein_coding
6.3691	0.0567652	0.205895	0.2757	0.782778	0.897651	RP11-137L10.6	ENSG00000221817	10	75255283	75279828	processed_transcript
266.766	-0.204166	0.149576	-1.36496	0.172265	0.432497	USP54	ENSG00000166348	10	75257296	75385711	protein_coding
5.47612	-0.133259	0.203189	-0.655837	0.511929	0.729693	RP11-464F9.20	ENSG00000268584	10	75385754	75386548	antisense
2.05562	-0.0721362	0.25819	-0.279392	0.779944	0.896008	RP11-464F9.22	ENSG00000272791	10	75390314	75391248	lincRNA
5.01432	-0.121478	0.295007	-0.411778	0.680502	0.839551	MYOZ1	ENSG00000177791	10	75391412	75401515	protein_coding
2.95376	-0.356677	0.274113	-1.3012	0.193188	0.455076	SYNPO2L	ENSG00000166317	10	75404639	75423561	protein_coding
1.90521	-0.118863	0.27341	-0.434741	0.663751	0.829216	RP11-574K11.28	ENSG00000271816	10	75458909	75490245	processed_transcript
2.85808	0.305089	0.249415	1.22322	0.221247	0.484406	RP11-574K11.29	ENSG00000272140	10	75463493	75473339	lincRNA
1027.21	0.0424468	0.135841	0.312475	0.75468	0.882013	SEC24C	ENSG00000176986	10	75504120	75531919	protein_coding
182.237	0.0670975	0.0998511	0.671975	0.501599	0.722459	FUT11	ENSG00000196968	10	75532049	75540009	protein_coding
161.357	-0.0959295	0.0738391	-1.29917	0.193886	0.455904	CHCHD1	ENSG00000172586	10	75541805	75543410	protein_coding
352.904	0.218369	0.165359	1.32058	0.186642	0.448221	ZSWIM8	ENSG00000214655	10	75545340	75561551	protein_coding
2.69813	0.194352	0.251137	0.773891	0.438996	0.675838	NDST2	ENSG00000166507	10	75561669	75571589	protein_coding
559.634	0.484112	0.232132	2.0855	0.037024	0.23794	CAMK2G	ENSG00000148660	10	75572259	75634343	protein_coding
2.52057	0.405679	0.266537	1.52204	0.127999	0.379158	RP11-574K11.5	ENSG00000224195	10	75573276	75574495	antisense
1.08479	0.355909	0.297603	1.19592	0.231728	0.494814	RP11-574K11.8	ENSG00000229990	10	75601591	75606324	antisense
40.9851	-0.0945407	0.288539	-0.327654	0.743174	0.876033	PLAU	ENSG00000122861	10	75668935	75677255	protein_coding
1475.41	0.243813	0.180317	1.35214	0.17633	0.436831	VCL	ENSG00000035403	10	75757872	75879918	protein_coding
25.1037	0.329003	0.173945	1.89142	0.0585681	0.279916	RP11-178G16.4	ENSG00000267957	10	75880013	75880621	lincRNA
24.4229	0.33475	0.181574	1.8436	0.0652413	0.29177	RP11-178G16.5	ENSG00000269772	10	75880800	75881121	lincRNA
810.05	0.172735	0.0925256	1.86689	0.0619176	0.28581	AP3M1	ENSG00000185009	10	75881524	75910821	protein_coding
300.682	0.192505	0.134953	1.42646	0.153735	0.411261	ADK	ENSG00000156110	10	75910960	76469061	protein_coding
1.16056	0.121042	0.293985	0.411728	0.680538	0.839551	RP11-46O21.2	ENSG00000232342	10	76265890	76290311	antisense
402.089	0.330427	0.135157	2.44477	0.0144944	0.175168	KAT6B	ENSG00000156650	10	76585340	76792380	protein_coding
0.955585	-0.322233	0.298636	-1.07901	0.280582	0.540725	RP11-77G23.5	ENSG00000227186	10	76783233	76784009	antisense
1.26235	-0.224595	0.299209	-0.750629	0.452876	0.686706	DUSP13	ENSG00000079393	10	76854192	76868979	protein_coding
649.747	0.333117	0.112853	2.95177	0.00315955	0.111192	SAMD8	ENSG00000156671	10	76859344	76941881	protein_coding
1442.48	0.168357	0.0843251	1.99652	0.045877	0.257245	VDAC2	ENSG00000165637	10	76969912	76991206	protein_coding
28.3173	0.266704	0.195935	1.36118	0.173456	0.433268	COMTD1	ENSG00000165644	10	76993727	76995788	protein_coding
1.33823	0.0180421	0.298822	0.0603775	0.951855	0.97801	ZNF503-AS1	ENSG00000226051	10	77029577	77133258	lincRNA
2.34296	-0.00294123	0.299478	-0.00982121	0.992164	0.995565	RP11-399K21.11	ENSG00000270087	10	77039484	77161004	lincRNA
184.092	-0.442455	0.193152	-2.29071	0.0219803	0.201003	ZNF503	ENSG00000165655	10	77157588	77161664	protein_coding
64.63	-0.621567	0.218939	-2.839	0.00452554	0.122977	ZNF503-AS2	ENSG00000237149	10	77160759	77168738	processed_transcript
4.36461	-0.0521152	0.240423	-0.216765	0.828392	0.920108	RP11-399K21.14	ENSG00000272692	10	77168915	77171600	lincRNA
4.33106	-0.173976	0.255622	-0.680598	0.496126	0.719384	C10orf11	ENSG00000148655	10	77360998	78319925	protein_coding
173.706	0.401663	0.248083	1.61907	0.105433	0.350071	KCNMA1	ENSG00000156113	10	78629359	79398353	protein_coding
3.21516	0.574856	0.298505	1.92578	0.0541318	0.272792	RP11-443A13.5	ENSG00000236467	10	78647802	78740382	antisense
1.15448	0.216372	0.296752	0.729134	0.46592	0.697031	RP11-619F23.2	ENSG00000225652	10	79114162	79136371	antisense
4.51052	-0.16752	0.231366	-0.724047	0.469037	0.699015	RP13-39P12.3	ENSG00000228748	10	79542624	79552934	antisense
512.682	0.0201569	0.113415	0.177727	0.858937	0.934562	DLG5	ENSG00000151208	10	79550549	79686378	protein_coding
3.48366	0.150994	0.247712	0.609554	0.542157	0.751227	AL391421.1	ENSG00000204049	10	79626633	79629368	protein_coding
5.03929	0.208226	0.250088	0.832614	0.405063	0.647635	DLG5-AS1	ENSG00000233871	10	79687130	79689582	antisense
532.704	0.24469	0.0898888	2.72214	0.00648603	0.136721	POLR3A	ENSG00000148606	10	79734907	79789303	protein_coding
7487.26	-0.278973	0.189463	-1.47244	0.140901	0.395372	RPS24	ENSG00000138326	10	79793518	79816570	protein_coding
1.4032	0.457283	0.299009	1.52933	0.126182	0.377038	LINC00856	ENSG00000230417	10	80008505	80434724	lincRNA
1.99854	0.218322	0.269596	0.809812	0.418048	0.657511	ZMIZ1-AS1	ENSG00000224596	10	80703085	80827652	antisense
529.236	0.376909	0.131741	2.86099	0.00422316	0.120001	ZMIZ1	ENSG00000108175	10	80828792	81076276	protein_coding
210.874	-0.230699	0.159982	-1.44203	0.149293	0.40608	PPIF	ENSG00000108179	10	81107225	81115093	protein_coding
241.609	0.49356	0.254928	1.93608	0.052858	0.269667	ZCCHC24	ENSG00000165424	10	81142081	81205383	protein_coding
59.1167	0.395461	0.28005	1.41211	0.157917	0.416489	EIF5AL1	ENSG00000253626	10	81272357	81276188	protein_coding
1.42244	0.296726	0.295336	1.00471	0.315037	0.571113	SFTPA2	ENSG00000185303	10	81315608	81320153	protein_coding
2.78326	0.146626	0.256786	0.571005	0.567996	0.769084	RP11-506M13.3	ENSG00000244733	10	81420647	81437248	lincRNA
29.1507	0.202682	0.140288	1.44476	0.148526	0.405807	RP11-119F19.2	ENSG00000226381	10	81422844	81526085	antisense
1.14842	0.0579419	0.294158	0.196975	0.843847	0.928415	RP11-182L21.5	ENSG00000272489	10	81422948	81424542	sense_intronic
3.48832	-0.0461026	0.268311	-0.171825	0.863575	0.936704	NUTM2B	ENSG00000188199	10	81462983	81474437	protein_coding
26.2872	0.127906	0.129815	0.985297	0.324478	0.579998	RP11-773D16.1	ENSG00000225484	10	81563813	81586350	lincRNA
32.5093	-0.0895994	0.136765	-0.655135	0.512381	0.730043	RP11-182L21.6	ENSG00000272447	10	81585658	81587358	lincRNA
1.001	-0.254048	0.284866	-0.891816	0.372491	0.621074	NUTM2E	ENSG00000228570	10	81601114	81610632	protein_coding
2.5096	-0.231214	0.290809	-0.795073	0.426571	0.664481	SFTPD	ENSG00000133661	10	81697496	81742370	protein_coding
1.14876	0.751403	0.296864	2.53113	0.0113694	0.161397	RP11-479O17.10	ENSG00000273372	10	81727969	81732969	lincRNA
13.6787	-0.151187	0.19957	-0.757563	0.448713	0.683654	TMEM254-AS1	ENSG00000230091	10	81806616	81838668	antisense
105.581	-0.28249	0.118173	-2.39048	0.0168263	0.185423	TMEM254	ENSG00000133678	10	81838402	81852313	protein_coding
6.38764	0.221789	0.281159	0.788839	0.430206	0.667433	PLAC9	ENSG00000189129	10	81891438	81905115	protein_coding
204.2	-0.222663	0.257243	-0.865576	0.386723	0.632754	ANXA11	ENSG00000122359	10	81910645	81965328	protein_coding
3.91797	-0.139415	0.299153	-0.466031	0.641193	0.815614	MAT1A	ENSG00000151224	10	82031576	82049440	protein_coding
9.1301	-0.123639	0.242565	-0.509715	0.610251	0.797509	DYDC2	ENSG00000133665	10	82104501	82127829	protein_coding
411.215	0.34922	0.122128	2.85946	0.00424359	0.120111	FAM213A	ENSG00000122378	10	82167585	82192753	protein_coding
86.361	0.37986	0.18121	2.09624	0.0360606	0.236318	RP11-137H2.6	ENSG00000271738	10	82194765	82196869	lincRNA
428.842	-0.00860673	0.0975877	-0.0881948	0.929722	0.967049	TSPAN14	ENSG00000108219	10	82213922	82292879	protein_coding
2.42559	0.134552	0.276837	0.486032	0.626945	0.807648	SH2D4B	ENSG00000178217	10	82297658	82406316	protein_coding
109.038	0.430373	0.244863	1.75761	0.0788137	0.311242	NRG3	ENSG00000185737	10	83635070	84746935	protein_coding
2.80002	0.706476	0.293037	2.41087	0.0159143	0.181576	RP11-202D18.2	ENSG00000229458	10	83983969	83988935	antisense
2.18317	0.538433	0.299465	1.79798	0.0721797	0.301932	NRG3-AS1	ENSG00000225738	10	83988741	83992676	processed_transcript
9.52377	0.0919062	0.181961	0.505086	0.613499	0.799398	RP11-338I21.1	ENSG00000271933	10	85898176	85900338	antisense
1594.61	0.222878	0.0867972	2.5678	0.0102346	0.157694	GHITM	ENSG00000165678	10	85899196	85913001	protein_coding
48.2506	0.617368	0.246067	2.50894	0.0121093	0.165289	CDHR1	ENSG00000148600	10	85954410	85979377	protein_coding
1.3446	-0.440675	0.297933	-1.47911	0.139112	0.392783	RGR	ENSG00000148604	10	86004809	86019716	protein_coding
1.05509	-0.0688709	0.297074	-0.231831	0.816669	0.913963	LINC00858	ENSG00000229404	10	86039736	86054415	lincRNA
632.408	0.328206	0.100557	3.26387	0.001099	0.0834525	CCSER2	ENSG00000107771	10	86088342	86278273	protein_coding
88.8662	0.442664	0.247151	1.79106	0.0732831	0.302892	GRID1	ENSG00000182771	10	87359312	88126250	protein_coding
1.10424	0.621969	0.298875	2.08103	0.0374308	0.239035	RP11-93H12.4	ENSG00000270002	10	87403830	87407823	processed_transcript
1010.53	0.0744909	0.132865	0.560649	0.575037	0.774408	WAPAL	ENSG00000062650	10	88195013	88281572	protein_coding
8.65372	0.135246	0.220577	0.613146	0.53978	0.749751	RP11-77P6.2	ENSG00000227896	10	88281702	88284858	antisense
10.2248	-0.0142054	0.224693	-0.0632212	0.94959	0.976585	LDB3	ENSG00000122367	10	88428206	88495825	protein_coding
13.4372	-0.0864992	0.181943	-0.47542	0.634488	0.811209	RP11-359E3.4	ENSG00000272631	10	88509511	88516055	antisense
723.278	0.0401663	0.106939	0.375601	0.707213	0.856315	BMPR1A	ENSG00000107779	10	88516407	88692595	protein_coding
24.6292	-0.365219	0.223665	-1.63289	0.102493	0.346243	MMRN2	ENSG00000173269	10	88695297	88729238	protein_coding
617.742	0.213739	0.211722	1.00953	0.312722	0.569234	SNCG	ENSG00000173267	10	88718375	88723017	protein_coding
1.45334	0.795973	0.29521	2.69629	0.00701157	0.139162	ADIRF-AS1	ENSG00000272734	10	88725102	88731068	processed_transcript
2381.52	0.200804	0.180048	1.11528	0.264731	0.526657	GLUD1	ENSG00000148672	10	88810243	88854623	protein_coding
215.63	-0.122974	0.148496	-0.828131	0.407596	0.649614	FAM35A	ENSG00000122376	10	88853918	88951225	protein_coding
92.5726	0.132579	0.112116	1.18252	0.237001	0.499865	NUTM2A-AS1	ENSG00000223482	10	88963632	89102369	antisense
8.8554	0.298233	0.229927	1.29708	0.194605	0.456968	NUTM2A	ENSG00000184923	10	88985205	88996665	protein_coding
71.0418	-0.07286	0.157598	-0.462317	0.643854	0.81741	LINC00863	ENSG00000224914	10	89102493	89117639	lincRNA
22.6715	0.0559344	0.176718	0.316517	0.75161	0.879806	NUTM2D	ENSG00000214562	10	89117425	89130452	protein_coding
233.833	-0.214317	0.0857461	-2.49944	0.0124391	0.167428	MINPP1	ENSG00000107789	10	89264632	89313217	protein_coding
78.6344	-0.283009	0.264532	-1.06985	0.284688	0.544157	PAPSS2	ENSG00000198682	10	89419370	89507462	protein_coding
1204.1	0.35451	0.111544	3.1782	0.00148193	0.0944595	ATAD1	ENSG00000138138	10	89511269	89601100	protein_coding
38.4243	-0.226459	0.148241	-1.52764	0.126603	0.377551	KLLN	ENSG00000227268	10	89618918	89623194	protein_coding
1950.2	0.477499	0.202968	2.35259	0.0186434	0.190939	PTEN	ENSG00000171862	10	89622870	89731687	protein_coding
3.51547	0.436809	0.240322	1.8176	0.0691254	0.297491	RP11-380G5.2	ENSG00000224745	10	89638449	89640184	sense_intronic
14.8346	0.588909	0.229264	2.56869	0.0102084	0.157624	RNLS	ENSG00000184719	10	90033621	90344287	protein_coding
0.858783	0.653432	0.299441	2.18217	0.029097	0.21987	LIPJ	ENSG00000204022	10	90346510	90366733	protein_coding
94.8187	0.38634	0.150747	2.56284	0.010382	0.158428	STAMBPL1	ENSG00000138134	10	90639491	90734910	protein_coding
6.7453	0.542081	0.260009	2.08485	0.0370826	0.238178	ACTA2-AS1	ENSG00000180139	10	90692400	90700368	antisense
726.162	0.295045	0.26587	1.10973	0.267114	0.528818	ACTA2	ENSG00000107796	10	90694831	90751147	protein_coding
59.8532	-0.45215	0.251052	-1.80102	0.0717001	0.301732	FAS	ENSG00000026103	10	90750414	90775542	protein_coding
1.90971	-0.181375	0.282032	-0.643101	0.520159	0.736161	RP11-399O19.9	ENSG00000261438	10	90775593	90776816	sense_overlapping
2.0181	0.284394	0.291026	0.977212	0.328464	0.583651	CH25H	ENSG00000138135	10	90965694	90967071	protein_coding
486.778	-0.323355	0.196053	-1.64932	0.0990815	0.34183	LIPA	ENSG00000107798	10	90973326	91174314	protein_coding
3.16423	0.177505	0.27492	0.645661	0.518499	0.734782	RP11-149I23.3	ENSG00000232110	10	91043522	91051882	antisense
11.5807	-0.0923164	0.252927	-0.364992	0.715117	0.860718	IFIT2	ENSG00000119922	10	91061712	91069033	protein_coding
32.0504	0.2121	0.220308	0.962744	0.335676	0.590057	IFIT3	ENSG00000119917	10	91087651	91100728	protein_coding
1.32244	0.27638	0.294183	0.939481	0.347484	0.599873	IFIT1B	ENSG00000204010	10	91137813	91144962	protein_coding
67.1681	-0.205178	0.270624	-0.758168	0.44835	0.683446	IFIT1	ENSG00000185745	10	91152303	91163745	protein_coding
347.3	0.24871	0.13966	1.78083	0.0749405	0.305432	IFIT5	ENSG00000152778	10	91174343	91180758	protein_coding
11.449	-0.387648	0.291891	-1.32806	0.184159	0.445805	SLC16A12	ENSG00000152779	10	91190051	91316398	protein_coding
236.503	-0.00388691	0.146249	-0.0265773	0.978797	0.99019	PANK1	ENSG00000152782	10	91342745	91405215	protein_coding
1.06032	-0.842942	0.292296	-2.88386	0.00392833	0.117853	RP11-80H5.2	ENSG00000232936	10	91405039	91410424	antisense
1.29465	-0.952951	0.288436	-3.30385	0.000953662	0.0765993	RP11-80H5.6	ENSG00000225836	10	91406046	91410579	lincRNA
2.78948	0.236176	0.245207	0.963168	0.335463	0.590018	RP11-80H5.9	ENSG00000235100	10	91426938	91459428	lincRNA
4.11414	0.121631	0.253285	0.480216	0.631074	0.809631	RP11-80H5.7	ENSG00000240996	10	91454052	91457685	lincRNA
233.867	-0.301758	0.244527	-1.23405	0.217184	0.480478	KIF20B	ENSG00000138182	10	91461367	91534700	protein_coding
30.6933	0.386815	0.233724	1.65501	0.0979227	0.339747	HTR7	ENSG00000148680	10	92500578	92617671	protein_coding
235.855	-0.0262134	0.113178	-0.231613	0.816839	0.913968	RPP30	ENSG00000148688	10	92631473	92668312	protein_coding
200.589	0.423335	0.298746	1.41704	0.156472	0.415109	ANKRD1	ENSG00000148677	10	92671853	92681033	protein_coding
176.293	-0.193197	0.186354	-1.03672	0.299866	0.557976	PCGF5	ENSG00000180628	10	92979908	93044088	protein_coding
211.825	-0.267856	0.122193	-2.19207	0.0283746	0.217755	HECTD2	ENSG00000165338	10	93170096	93274586	protein_coding
49.9998	0.115257	0.21695	0.531259	0.595239	0.787952	PPP1R3C	ENSG00000119938	10	93388199	93392811	protein_coding
5.55071	0.0902734	0.248006	0.363996	0.715861	0.860976	TNKS2-AS1	ENSG00000228701	10	93542596	93558048	antisense
1257.68	0.238851	0.141729	1.68527	0.0919372	0.330989	TNKS2	ENSG00000107854	10	93558069	93625033	protein_coding
971.72	-0.46175	0.278064	-1.66059	0.0967964	0.337969	FGFBP3	ENSG00000174721	10	93666346	93669240	protein_coding
2.83169	-0.0369201	0.282695	-0.130601	0.896091	0.95129	RP11-402D21.2	ENSG00000272817	10	93667888	93669105	antisense
752.269	0.117387	0.0998786	1.17529	0.239878	0.5028	BTAF1	ENSG00000095564	10	93683526	93790082	protein_coding
218.8	0.592942	0.216287	2.74146	0.00611675	0.135052	CPEB3	ENSG00000107864	10	93806449	94050844	protein_coding
452.901	0.388928	0.163722	2.37554	0.0175235	0.18795	2019-03-05	ENSG00000198060	10	94050920	94113721	protein_coding
502.851	0.10917	0.137613	0.793314	0.427595	0.665284	IDE	ENSG00000119912	10	94211441	94333833	protein_coding
487.214	-0.414347	0.254854	-1.62582	0.103988	0.347808	KIF11	ENSG00000138160	10	94353043	94415150	protein_coding
1.86085	-0.17428	0.288748	-0.60357	0.546129	0.754476	HHEX	ENSG00000152804	10	94447945	94455403	protein_coding
277.935	-0.0462545	0.0924908	-0.500099	0.617006	0.801574	EXOC6	ENSG00000138190	10	94590935	94819250	protein_coding
3.57182	-0.546295	0.297661	-1.83529	0.0664623	0.293406	CYP26C1	ENSG00000187553	10	94821021	94828454	protein_coding
149.11	-0.970932	0.28984	-3.34988	0.000808452	0.0725292	CYP26A1	ENSG00000095596	10	94833232	94837647	protein_coding
388.441	-0.131763	0.261642	-0.503601	0.614542	0.800055	MYOF	ENSG00000138119	10	95066186	95242074	protein_coding
148.819	-0.367336	0.272643	-1.34732	0.177878	0.438274	CEP55	ENSG00000138180	10	95256389	95288849	protein_coding
0.969696	0.471122	0.299265	1.57427	0.115426	0.362483	FFAR4	ENSG00000186188	10	95326422	95364237	protein_coding
8.36159	-0.0287739	0.296029	-0.0971998	0.922568	0.963717	RBP4	ENSG00000138207	10	95351444	95361501	protein_coding
1.80564	0.27028	0.263673	1.02506	0.305335	0.563207	PDE6C	ENSG00000095464	10	95372345	95425767	protein_coding
85.6611	-0.106552	0.104606	-1.0186	0.308395	0.565243	FRA10AC1	ENSG00000148690	10	95427640	95462329	protein_coding
41.8266	-0.159007	0.271271	-0.586156	0.557771	0.762647	LGI1	ENSG00000108231	10	95517566	95557916	protein_coding
69.1865	-0.233161	0.133228	-1.75009	0.0801022	0.313215	SLC35G1	ENSG00000176273	10	95653730	95715819	protein_coding
285.776	0.277236	0.229846	1.20618	0.227748	0.491099	PLCE1	ENSG00000138193	10	95753746	96092580	protein_coding
2.06824	0.327834	0.298022	1.10003	0.271317	0.532839	PLCE1-AS1	ENSG00000268894	10	96039034	96046828	antisense
210.329	-0.248254	0.149099	-1.66503	0.0959069	0.336567	NOC3L	ENSG00000173145	10	96075004	96122716	protein_coding
286.875	0.24865	0.124666	1.99453	0.046094	0.257581	TBC1D12	ENSG00000108239	10	96162261	96295687	protein_coding
322.942	-0.249007	0.240158	-1.03685	0.299808	0.557958	HELLS	ENSG00000119969	10	96305547	96373662	protein_coding
12.6069	0.351853	0.265692	1.32429	0.185406	0.447506	CYP2C8	ENSG00000138115	10	96796530	96829254	protein_coding
2.51976	0.387304	0.289077	1.33979	0.180312	0.440831	RP11-310E22.5	ENSG00000231829	10	96901682	96928182	lincRNA
7.61055	0.660727	0.266759	2.47687	0.0132542	0.170359	C10orf129	ENSG00000173124	10	96953957	96988685	protein_coding
4.52883	0.553674	0.273947	2.0211	0.0432692	0.251591	RP11-310E22.4	ENSG00000234026	10	96988000	96990901	antisense
259.131	0.492656	0.243556	2.02276	0.0430976	0.251279	PDLIM1	ENSG00000107438	10	96997329	97050781	protein_coding
423.566	0.516996	0.222157	2.32717	0.0199564	0.19423	SORBS1	ENSG00000095637	10	97071528	97321171	protein_coding
1002.37	-0.262073	0.16571	-1.58152	0.113759	0.360419	ALDH18A1	ENSG00000059573	10	97365696	97416463	protein_coding
375.094	-0.239825	0.1637	-1.46503	0.142914	0.398796	TCTN3	ENSG00000119977	10	97423158	97453900	protein_coding
239.399	-0.0434848	0.117005	-0.371648	0.710155	0.857716	ENTPD1	ENSG00000138185	10	97471536	97637023	protein_coding
16.0023	-0.147432	0.138482	-1.06463	0.287042	0.54659	ENTPD1-AS1	ENSG00000226688	10	97512963	97849995	antisense
3.16953	-0.0183358	0.217632	-0.0842513	0.932857	0.968237	C10orf131	ENSG00000173088	10	97667360	97698480	protein_coding
1.11564	-0.481655	0.293657	-1.6402	0.100964	0.344555	RP11-248J23.6	ENSG00000269948	10	97709725	97744785	protein_coding
344.601	-0.156933	0.157449	-0.99672	0.3189	0.574418	CCNJ	ENSG00000107443	10	97803151	97820627	protein_coding
713.828	0.106855	0.106881	0.99976	0.317427	0.57297	ZNF518A	ENSG00000177853	10	97889472	97965044	processed_transcript
2.07406	0.21433	0.292324	0.733192	0.463441	0.695157	BLNK	ENSG00000095585	10	97951458	98031344	protein_coding
26.8213	0.131889	0.274403	0.48064	0.630772	0.80959	TLL2	ENSG00000095587	10	98124363	98273675	protein_coding
2638.56	0.323179	0.168414	1.91896	0.0549898	0.27436	TM9SF3	ENSG00000077147	10	98277866	98347209	protein_coding
26.3624	0.331886	0.275223	1.20588	0.227863	0.491239	PIK3AP1	ENSG00000155629	10	98353069	98480271	protein_coding
1257.29	0.378689	0.134152	2.82284	0.00475997	0.125129	LCOR	ENSG00000196233	10	98592017	98740800	protein_coding
135.339	0.0782967	0.125631	0.623228	0.533135	0.744942	C10orf12	ENSG00000155640	10	98741041	98745582	protein_coding
53.1226	0.0649202	0.181446	0.357794	0.720497	0.863658	RP11-175O19.4	ENSG00000231025	10	98752207	98755716	antisense
7.06534	-0.207071	0.200215	-1.03424	0.301023	0.559568	ARHGAP19-SLIT1	ENSG00000269891	10	98757795	99052413	protein_coding
25.1912	-0.539288	0.233446	-2.31012	0.0208814	0.19822	SLIT1	ENSG00000187122	10	98757795	98945677	protein_coding
0.86197	0.077674	0.299237	0.259573	0.795193	0.903265	RP11-453E2.2	ENSG00000234855	10	98862513	98863504	antisense
185.976	-0.279883	0.207071	-1.35163	0.176495	0.436848	ARHGAP19	ENSG00000213390	10	98978996	99052413	protein_coding
29.7364	0.0604797	0.175564	0.344487	0.73048	0.869068	FRAT1	ENSG00000165879	10	99079022	99081672	protein_coding
75.6344	0.00710489	0.152231	0.0466716	0.962775	0.982426	FRAT2	ENSG00000181274	10	99092255	99094458	protein_coding
301.809	-0.0315494	0.114529	-0.275471	0.782954	0.897651	RRP12	ENSG00000052749	10	99116115	99161127	protein_coding
0.827957	-0.149323	0.297123	-0.502562	0.615272	0.800444	RP11-452K12.7	ENSG00000231970	10	99160872	99179281	antisense
1.49795	-0.375955	0.298671	-1.25876	0.208116	0.471223	AL355490.1	ENSG00000224474	10	99179228	99185831	protein_coding
695.415	-0.0121122	0.103737	-0.116759	0.907051	0.956114	PGAM1	ENSG00000171314	10	99185917	99193198	protein_coding
180.195	-0.0541237	0.114315	-0.47346	0.635885	0.811833	EXOSC1	ENSG00000171311	10	99195899	99205774	protein_coding
234.186	0.206509	0.123742	1.66888	0.0951419	0.335576	ZDHHC16	ENSG00000171307	10	99205927	99217127	protein_coding
595.705	-0.0891631	0.0857651	-1.03962	0.298516	0.556769	MMS19	ENSG00000155229	10	99218081	99258551	protein_coding
79.2782	0.125923	0.155496	0.809816	0.418046	0.657511	UBTD1	ENSG00000165886	10	99258625	99330966	protein_coding
3.55606	-0.248203	0.256462	-0.9678	0.333145	0.588171	HOGA1	ENSG00000241935	10	99344080	99372559	protein_coding
184.556	0.308853	0.116664	2.64738	0.00811174	0.146066	PI4K2A	ENSG00000155252	10	99344131	99436191	protein_coding
193.158	0.120729	0.111787	1.07999	0.280147	0.540236	MORN4	ENSG00000171160	10	99374310	99393344	protein_coding
29.5221	-0.17998	0.215658	-0.834559	0.403966	0.646793	AVPI1	ENSG00000119986	10	99437181	99447080	protein_coding
110.895	-0.161818	0.198584	-0.814862	0.415151	0.654992	MARVELD1	ENSG00000155254	10	99472930	99477907	protein_coding
263.827	0.154415	0.13314	1.15979	0.246132	0.50877	ZFYVE27	ENSG00000155256	10	99496878	99520664	protein_coding
7.34146	0.406411	0.255895	1.5882	0.112242	0.358359	SFRP5	ENSG00000120057	10	99526508	99531709	protein_coding
92.7646	0.363546	0.280064	1.29808	0.19426	0.456379	GOLGA7B	ENSG00000155265	10	99609996	99631337	protein_coding
145.563	0.700166	0.251861	2.77997	0.00543632	0.130239	CRTAC1	ENSG00000095713	10	99624757	99790585	protein_coding
3.2561	0.505154	0.281758	1.79286	0.072995	0.302888	GOLGA7B	ENSG00000269783	10	99627889	99631294	protein_coding
208.462	-0.0970805	0.107988	-0.898994	0.368656	0.618044	R3HCC1L	ENSG00000166024	10	99894387	100004654	protein_coding
22.2427	-0.122142	0.234639	-0.520555	0.602677	0.792867	LOXL4	ENSG00000138131	10	100007447	100028007	protein_coding
0.98485	-0.0571401	0.296631	-0.19263	0.847249	0.92974	RP11-34A14.3	ENSG00000230928	10	100011780	100016332	antisense
20.2017	-0.611122	0.24896	-2.4547	0.0141003	0.173872	PYROXD2	ENSG00000119943	10	100143322	100174941	protein_coding
119.629	-0.265182	0.137925	-1.92265	0.0545236	0.273405	HPS1	ENSG00000107521	10	100175955	100206684	protein_coding
18.591	0.181048	0.250508	0.722725	0.469849	0.699663	CNNM1	ENSG00000119946	10	101088856	101154087	protein_coding
497.603	0.145562	0.0896411	1.62383	0.104412	0.348333	GOT1	ENSG00000120053	10	101156627	101190381	protein_coding
6.54224	0.288188	0.228905	1.25898	0.208037	0.471153	RP11-441O15.3	ENSG00000224934	10	101190948	101197874	lincRNA
97.9126	0.0661598	0.186777	0.354217	0.723176	0.86519	SLC25A28	ENSG00000155287	10	101370282	101380366	protein_coding
3.25211	0.0274574	0.239485	0.114652	0.908721	0.957117	RP11-85A1.3	ENSG00000260475	10	101380812	101381675	antisense
1.00538	-0.249756	0.292137	-0.854928	0.392591	0.637574	RP11-483F11.7	ENSG00000229278	10	101411746	101413662	antisense
193.673	0.0638813	0.111826	0.571257	0.567826	0.769072	ENTPD7	ENSG00000198018	10	101419263	101465997	protein_coding
95.7433	-0.254119	0.151942	-1.67247	0.0944319	0.33461	CUTC	ENSG00000119929	10	101462315	101515891	protein_coding
465.204	-0.128941	0.103954	-1.24036	0.214841	0.477933	COX15	ENSG00000014919	10	101471601	101491857	protein_coding
5.23677	-0.337043	0.282643	-1.19247	0.233078	0.495817	ABCC2	ENSG00000023839	10	101542489	101611949	protein_coding
141.066	-0.279512	0.175713	-1.59073	0.111671	0.357544	DNMBP	ENSG00000107554	10	101635334	101769676	protein_coding
280.72	-0.46293	0.202514	-2.28592	0.0222589	0.201531	ERLIN1	ENSG00000107566	10	101909851	101948091	protein_coding
324.058	0.426629	0.197939	2.15536	0.0311334	0.224314	CHUK	ENSG00000213341	10	101948055	101989376	protein_coding
2.40164	1.02019	0.293116	3.48051	0.000500458	0.0589137	RP11-316M21.7	ENSG00000236308	10	101949793	101950504	antisense
1.36035	0.426534	0.282937	1.50752	0.131677	0.383968	RP11-316M21.6	ENSG00000227492	10	101989424	101993757	antisense
218.656	-0.168853	0.0975582	-1.73079	0.083489	0.318455	CWF19L1	ENSG00000095485	10	101992055	102027437	protein_coding
144.336	-0.242231	0.148679	-1.62922	0.103266	0.347034	SNORA12	ENSG00000212464	10	101996913	101997059	snoRNA
513.208	0.0514133	0.0840515	0.611689	0.540744	0.750459	BLOC1S2	ENSG00000196072	10	102033713	102046469	protein_coding
1.02625	0.0717781	0.2987	0.240302	0.810096	0.911015	PKD2L1	ENSG00000107593	10	102047903	102090243	protein_coding
1.43379	-0.0156197	0.28721	-0.0543842	0.956629	0.97991	RP11-34D15.2	ENSG00000231188	10	102095320	102106147	antisense
5688.5	0.0930445	0.18283	0.508912	0.610814	0.797664	SCD	ENSG00000099194	10	102106881	102124591	protein_coding
35.9781	-0.107991	0.156041	-0.692064	0.488897	0.714026	LINC00263	ENSG00000235823	10	102133372	102143125	processed_transcript
0.867587	-0.00571558	0.298438	-0.0191517	0.98472	0.992659	RP11-285F16.1	ENSG00000273030	10	102172691	102173178	lincRNA
12.9361	-0.930526	0.29514	-3.15283	0.00161695	0.0965914	WNT8B	ENSG00000075290	10	102222798	102243501	protein_coding
18.4649	-0.0997111	0.191365	-0.52105	0.602332	0.792647	SEC31B	ENSG00000075826	10	102246399	102289628	protein_coding
130.69	0.0500804	0.0854452	0.586111	0.557801	0.762647	NDUFB8	ENSG00000166136	10	102267203	102289757	protein_coding
432.032	-0.0280751	0.0791807	-0.35457	0.722912	0.865014	HIF1AN	ENSG00000166135	10	102288829	102319755	protein_coding
13.7756	0.0443237	0.271396	0.163317	0.870269	0.939612	PAX2	ENSG00000075891	10	102495360	102589698	protein_coding
9.83081	-0.0218858	0.189497	-0.115494	0.908053	0.956634	RP11-179B2.2	ENSG00000272572	10	102670860	102672496	antisense
721.139	0.153926	0.13234	1.16311	0.244783	0.507566	FAM178A	ENSG00000119906	10	102672326	102724893	protein_coding
229.14	-0.0879167	0.0933854	-0.94144	0.346479	0.599156	MRPL43	ENSG00000055950	10	102729215	102747272	protein_coding
37.9389	0.391607	0.195351	2.00464	0.045002	0.255377	SEMA4G	ENSG00000095539	10	102729275	102745628	protein_coding
85.6375	-0.0474561	0.110863	-0.428059	0.668608	0.832252	C10orf2	ENSG00000107815	10	102747124	102754158	protein_coding
311.03	-0.270795	0.139568	-1.94024	0.0523509	0.269121	LZTS2	ENSG00000107816	10	102756375	102767593	protein_coding
35.0099	0.253319	0.261912	0.96719	0.333449	0.588382	PDZD7	ENSG00000186862	10	102767440	102790890	protein_coding
289.388	0.455446	0.232807	1.95633	0.0504266	0.266268	SFXN3	ENSG00000107819	10	102790991	102800998	protein_coding
2.87341	0.0922279	0.270783	0.340597	0.733407	0.870735	RP11-108L7.15	ENSG00000273162	10	102819786	102820762	lincRNA
27.9537	-0.387255	0.277954	-1.39323	0.163549	0.422816	KAZALD1	ENSG00000107821	10	102821598	102827888	protein_coding
17.2601	0.529427	0.287438	1.84188	0.0654924	0.292053	TLX1	ENSG00000107807	10	102889257	102897545	protein_coding
24.967	-0.626101	0.294158	-2.12845	0.0332996	0.229518	LBX1	ENSG00000138136	10	102986733	102989551	protein_coding
8.76679	-0.772949	0.280704	-2.75361	0.00589426	0.133954	LBX1-AS1	ENSG00000227128	10	102989351	103029905	antisense
481.525	0.0817815	0.161983	0.504876	0.613646	0.799497	BTRC	ENSG00000166167	10	103113820	103317078	protein_coding
4.57455	0.258769	0.258947	0.999313	0.317643	0.57322	RNU2-59P	ENSG00000222414	10	103124602	103124792	snRNA
190.56	-0.246754	0.117683	-2.09677	0.0360141	0.236262	DPCD	ENSG00000166171	10	103330317	103369425	protein_coding
128.647	-0.202534	0.128453	-1.57673	0.114859	0.361844	POLL	ENSG00000166169	10	103338639	103348027	protein_coding
97.5441	0.0728863	0.174669	0.417283	0.676471	0.836993	FBXW4	ENSG00000107829	10	103370423	103455052	protein_coding
7.92228	-1.05798	0.296399	-3.56945	0.000357734	0.053325	FGF8	ENSG00000107831	10	103529899	103535854	protein_coding
137.45	-0.434391	0.191724	-2.26571	0.023469	0.205171	NPM3	ENSG00000107833	10	103541082	103543170	protein_coding
2407.9	0.214013	0.105687	2.02497	0.0428706	0.250675	MGEA5	ENSG00000198408	10	103544200	103578696	protein_coding
1.09733	0.129883	0.291788	0.445129	0.656226	0.824689	KCNIP2-AS1	ENSG00000226009	10	103578835	103588536	antisense
14.6657	0.306545	0.205157	1.4942	0.135124	0.387883	KCNIP2	ENSG00000120049	10	103585731	103603677	protein_coding
205.593	0.360396	0.112897	3.19226	0.00141165	0.0922273	C10orf76	ENSG00000120029	10	103605356	103815950	protein_coding
154.116	-0.255073	0.0941934	-2.70797	0.00676958	0.138054	HPS6	ENSG00000166189	10	103825147	103827792	protein_coding
807.357	0.244709	0.12436	1.96775	0.0490966	0.26317	LDB1	ENSG00000198728	10	103867317	103880210	protein_coding
181.701	-0.000990006	0.082194	-0.0120448	0.99039	0.995094	PPRC1	ENSG00000148840	10	103892787	103910082	protein_coding
744.9	0.0115444	0.104211	0.110779	0.911791	0.958853	NOLC1	ENSG00000166197	10	103911933	103923627	protein_coding
1.21629	0.603962	0.294798	2.04873	0.0404883	0.24503	ELOVL3	ENSG00000119915	10	103986085	103989346	protein_coding
787.436	0.295521	0.144842	2.0403	0.0413207	0.247136	GBF1	ENSG00000107862	10	104005289	104142656	protein_coding
91.8354	-0.0690366	0.229641	-0.300628	0.763698	0.887392	NFKB2	ENSG00000077150	10	104153867	104162281	protein_coding
309.889	0.274857	0.204348	1.34504	0.178612	0.439338	PSD	ENSG00000059915	10	104162376	104181296	protein_coding
57.323	0.162551	0.105959	1.53409	0.125007	0.375747	FBXL15	ENSG00000107872	10	104178946	104182893	protein_coding
450.973	-0.0481706	0.0963013	-0.500207	0.616929	0.801536	CUEDC2	ENSG00000107874	10	104183002	104192418	protein_coding
48.8997	0.353755	0.174329	2.02923	0.0424345	0.249598	RP11-18I14.10	ENSG00000269609	10	104209574	104220863	processed_transcript
1.50213	0.285877	0.289664	0.986925	0.32368	0.579228	C10orf95	ENSG00000120055	10	104209594	104211300	protein_coding
51.8587	0.119095	0.17529	0.679418	0.496873	0.720003	TMEM180	ENSG00000138111	10	104221149	104236802	protein_coding
1695.95	0.222556	0.137916	1.61372	0.106589	0.351735	ACTR1A	ENSG00000138107	10	104238986	104262482	protein_coding
97.9911	-0.0681513	0.109077	-0.624798	0.532104	0.744314	SUFU	ENSG00000107882	10	104263744	104393292	protein_coding
32.0384	-0.256934	0.130575	-1.96771	0.0491016	0.26317	RP11-47A8.5	ENSG00000272933	10	104402549	104403897	lincRNA
441.622	0.0876593	0.159001	0.551314	0.581418	0.778572	TRIM8	ENSG00000171206	10	104404253	104418164	protein_coding
410.024	0.0931404	0.0991922	0.93899	0.347736	0.599891	ARL3	ENSG00000138175	10	104433488	104474164	protein_coding
74.9267	-0.204099	0.23747	-0.859475	0.390078	0.636	SFXN2	ENSG00000156398	10	104474295	104503249	protein_coding
489.964	0.0586184	0.0991931	0.590953	0.554552	0.760446	WBP1L	ENSG00000166272	10	104503727	104576021	protein_coding
124.997	-0.00646111	0.152994	-0.042231	0.966315	0.98441	C10orf32	ENSG00000166275	10	104613980	104624718	protein_coding
239.537	0.516631	0.161384	3.20125	0.00136831	0.0908766	CNNM2	ENSG00000148842	10	104678050	104849978	protein_coding
367.353	0.388789	0.131166	2.9641	0.0030357	0.110274	NT5C2	ENSG00000076685	10	104845940	104953056	protein_coding
8.34747	0.142236	0.295821	0.480819	0.630645	0.80959	RPEL1	ENSG00000235376	10	105005644	105007773	protein_coding
1993.91	0.369284	0.243765	1.51492	0.129793	0.381525	INA	ENSG00000148798	10	105036920	105050108	protein_coding
94.351	-0.0528288	0.142994	-0.369447	0.711795	0.858498	PCGF6	ENSG00000156374	10	105062553	105110891	protein_coding
117.742	-0.0396609	0.112354	-0.353	0.724089	0.865732	TAF5	ENSG00000148835	10	105127724	105148822	protein_coding
555.947	0.228227	0.0890852	2.5619	0.0104102	0.158457	USMG5	ENSG00000173915	10	105148798	105156223	protein_coding
608.645	-0.192333	0.106985	-1.79775	0.0722164	0.301932	PDCD11	ENSG00000148843	10	105156405	105206049	protein_coding
10.0649	-0.0239047	0.216253	-0.110541	0.911981	0.95888	CALHM2	ENSG00000138172	10	105206543	105212660	protein_coding
1.02836	0.124702	0.299396	0.416511	0.677036	0.837316	CALHM1	ENSG00000185933	10	105213144	105218645	protein_coding
99.2083	0.271876	0.244989	1.10975	0.267108	0.528818	NEURL1	ENSG00000107954	10	105253736	105352309	protein_coding
305.075	0.273207	0.123882	2.20539	0.0274268	0.214866	SH3PXD2A	ENSG00000107957	10	105348285	105615301	protein_coding
5.28258	0.343648	0.26718	1.2862	0.198372	0.460707	RP11-416N2.4	ENSG00000273108	10	105368376	105369807	antisense
6.26958	0.15039	0.20883	0.720154	0.47143	0.700986	RP11-541N10.3	ENSG00000260461	10	105637132	105639519	sense_overlapping
143.297	-0.025383	0.173516	-0.146286	0.883696	0.945393	OBFC1	ENSG00000107960	10	105642300	105677963	protein_coding
583.762	-0.143263	0.0998372	-1.43496	0.151298	0.408222	SLK	ENSG00000065613	10	105726959	105788991	protein_coding
24.6731	-0.24928	0.293045	-0.850653	0.394962	0.639727	COL17A1	ENSG00000065618	10	105791044	105845760	protein_coding
72.0375	-0.350778	0.231361	-1.51615	0.129481	0.381132	SFR1	ENSG00000156384	10	105881816	105886143	protein_coding
37.3778	-0.324317	0.25675	-1.26316	0.20653	0.469223	WDR96	ENSG00000197748	10	105889646	105992120	protein_coding
228	-0.301984	0.224153	-1.34722	0.177908	0.438281	GSTO1	ENSG00000148834	10	105995114	106027217	protein_coding
2.66595	0.366303	0.259987	1.40893	0.158857	0.41763	MIR4482-1	ENSG00000266852	10	106028080	106028177	miRNA
24.9027	0.44821	0.217421	2.06149	0.0392567	0.241281	GSTO2	ENSG00000065621	10	106028631	106064703	protein_coding
95.743	-0.505476	0.226879	-2.22796	0.0258833	0.211836	ITPRIP	ENSG00000148841	10	106071894	106098162	protein_coding
1.41579	-0.020244	0.274641	-0.0737107	0.941241	0.972674	RP11-127L20.3	ENSG00000228261	10	106083127	106086762	lincRNA
2.92784	0.00329782	0.292135	0.0112887	0.990993	0.995111	CCDC147-AS1	ENSG00000231233	10	106111349	106113333	antisense
6.80216	-0.300269	0.252771	-1.18791	0.234869	0.497895	CCDC147	ENSG00000120051	10	106113522	106214848	protein_coding
95.7619	0.282545	0.262015	1.07835	0.280877	0.541105	SORCS3	ENSG00000156395	10	106400859	107024993	protein_coding
2.0654	0.423002	0.294563	1.43603	0.150994	0.408097	SORCS3-AS1	ENSG00000226387	10	106424366	106425958	antisense
445.592	0.200206	0.285967	0.700104	0.483862	0.710357	SORCS1	ENSG00000108018	10	108333421	108924292	protein_coding
673.202	0.00231623	0.0555921	0.0416647	0.966766	0.9846	XPNPEP1	ENSG00000108039	10	111624524	111683311	protein_coding
7.52508	0.545392	0.258707	2.10814	0.0350185	0.233824	RP11-451M19.3	ENSG00000203876	10	111701029	111713649	protein_coding
1123.91	0.18249	0.12307	1.48281	0.138124	0.39173	ADD3	ENSG00000148700	10	111756126	111895323	protein_coding
1.0133	0.0571019	0.299376	0.190736	0.848732	0.930333	RN7SL450P	ENSG00000263706	10	111764012	111764315	misc_RNA
458.861	0.0657021	0.130419	0.503777	0.614418	0.799941	MXI1	ENSG00000119950	10	111967363	112047123	protein_coding
184.559	0.197171	0.102758	1.91879	0.0550104	0.274361	SMNDC1	ENSG00000119953	10	112050488	112064709	protein_coding
84.1676	0.145473	0.227056	0.640691	0.521724	0.737109	DUSP5	ENSG00000138166	10	112257596	112271302	protein_coding
1032.49	0.0489616	0.11172	0.438254	0.661202	0.827861	SMC3	ENSG00000108055	10	112327449	112364394	protein_coding
1.38851	-0.18636	0.283383	-0.657624	0.51078	0.728947	snoU13	ENSG00000239125	10	112336118	112336219	snoRNA
83.4752	-0.301962	0.205452	-1.46975	0.14163	0.396517	RBM20	ENSG00000203867	10	112404155	112599227	protein_coding
1.14956	0.420216	0.281636	1.49205	0.135685	0.388577	RP11-313D6.3	ENSG00000232470	10	112629501	112631352	lincRNA
8.22374	-0.243522	0.234033	-1.04054	0.298087	0.556367	PDCD4-AS1	ENSG00000203497	10	112629626	112631991	antisense
429.485	0.0469803	0.158286	0.296806	0.766615	0.889281	PDCD4	ENSG00000150593	10	112631565	112659764	protein_coding
137.046	-0.062591	0.0838545	-0.746424	0.455411	0.688917	BBIP1	ENSG00000214413	10	112658488	112679032	protein_coding
4.87759	0.300038	0.232293	1.29163	0.196484	0.458981	RP11-348N5.7	ENSG00000270589	10	112670354	112672002	antisense
949.196	0.507595	0.11802	4.30092	1.7e-05	0.00805195	SHOC2	ENSG00000108061	10	112679301	112773425	protein_coding
20.0685	0.711086	0.277265	2.56464	0.0103283	0.158042	ADRA2A	ENSG00000150594	10	112836790	112840658	protein_coding
423.79	-0.0560233	0.0936578	-0.59817	0.549727	0.757189	GPAM	ENSG00000119927	10	113909624	113975135	protein_coding
5.04386	0.232797	0.263639	0.883015	0.377228	0.625472	ACSL5	ENSG00000197142	10	114133776	114188138	protein_coding
201.608	0.278251	0.156848	1.77402	0.0760591	0.306697	ZDHHC6	ENSG00000023041	10	114190058	114206672	protein_coding
248.647	0.368639	0.126104	2.92328	0.00346361	0.113059	VTI1A	ENSG00000151532	10	114206756	114578503	protein_coding
1.26074	0.405167	0.293693	1.37956	0.167722	0.427867	RP11-25C19.3	ENSG00000233340	10	114431571	114437578	antisense
74.2089	0.271245	0.177287	1.52998	0.126022	0.376815	RP11-57H14.4	ENSG00000260917	10	114583249	114587485	sense_overlapping
6.78268	-0.068948	0.295468	-0.233351	0.815488	0.913539	RP11-57H14.3	ENSG00000225292	10	114648494	114665870	sense_intronic
97.8586	0.135382	0.198002	0.683741	0.494138	0.718098	TCF7L2	ENSG00000148737	10	114710009	114927437	protein_coding
0.927058	0.0529065	0.299353	0.176736	0.859716	0.935117	NRAP	ENSG00000197893	10	115348475	115423886	protein_coding
81.7802	-0.421514	0.251732	-1.67446	0.0940409	0.333863	CASP7	ENSG00000165806	10	115438942	115490662	protein_coding
210.268	-0.226291	0.143581	-1.57606	0.115013	0.361889	DCLRE1A	ENSG00000198924	10	115594488	115614142	protein_coding
387.285	-0.216737	0.15002	-1.44472	0.148536	0.405807	NHLRC2	ENSG00000196865	10	115614420	115676953	protein_coding
16.2382	0.554825	0.298891	1.85628	0.0634138	0.288349	ADRB1	ENSG00000043591	10	115803806	115806667	protein_coding
253.27	0.239191	0.107457	2.22593	0.0260189	0.21226	C10orf118	ENSG00000165813	10	115880621	115933979	protein_coding
1.59944	0.565879	0.299014	1.89249	0.0584262	0.279774	TDRD1	ENSG00000095627	10	115939029	115992063	protein_coding
1.14827	-0.22644	0.299342	-0.756458	0.449375	0.684148	VWA2	ENSG00000165816	10	115999018	116051272	protein_coding
73.9525	0.319192	0.22602	1.41223	0.157883	0.416489	AFAP1L2	ENSG00000169129	10	116054583	116164515	protein_coding
1876.17	0.476202	0.233096	2.04295	0.0410577	0.24669	ABLIM1	ENSG00000099204	10	116190872	116444762	protein_coding
1.09176	0.333021	0.298927	1.11406	0.265255	0.526873	RP11-106M7.1	ENSG00000228484	10	116524547	116539662	lincRNA
436.353	0.227807	0.0831581	2.73944	0.00615435	0.135288	FAM160B1	ENSG00000151553	10	116581503	116659591	protein_coding
519.682	0.13574	0.0983603	1.38003	0.167577	0.42776	TRUB1	ENSG00000165832	10	116697952	116737430	protein_coding
2416.98	0.494902	0.209494	2.36237	0.0181583	0.190013	ATRNL1	ENSG00000107518	10	116853124	117708503	protein_coding
1792.04	0.232033	0.199893	1.16079	0.245729	0.508437	GFRA1	ENSG00000151892	10	117816444	118032979	protein_coding
0.813006	0.109503	0.279237	0.392152	0.694946	0.848201	CCDC172	ENSG00000182645	10	118083940	118139541	protein_coding
9.44888	0.178467	0.246037	0.725368	0.468226	0.698462	C10orf82	ENSG00000165863	10	118423207	118429775	protein_coding
979.7	0.570154	0.269741	2.11371	0.0345402	0.232733	HSPA12A	ENSG00000165868	10	118430703	118502085	protein_coding
5.6482	0.0143879	0.24536	0.0586398	0.953239	0.978703	RP11-539I5.1	ENSG00000225302	10	118592512	118609716	antisense
17.7143	-0.0446828	0.217872	-0.205088	0.837504	0.925113	ENO4	ENSG00000188316	10	118609023	118671299	protein_coding
329.455	0.456683	0.179405	2.54554	0.0109107	0.159526	KIAA1598	ENSG00000187164	10	118643742	118886097	protein_coding
9.63441	-0.0505342	0.289697	-0.174438	0.861521	0.935479	VAX1	ENSG00000148704	10	118888032	118897812	protein_coding
77.9587	0.280859	0.167649	1.67528	0.0938791	0.333763	SLC18A2	ENSG00000165646	10	119000604	119038941	protein_coding
623.156	0.26609	0.113722	2.33983	0.0192923	0.192309	PDZD8	ENSG00000165650	10	119040000	119134978	protein_coding
2.46318	-0.21088	0.293577	-0.718313	0.472564	0.701781	EMX2OS	ENSG00000229847	10	119232726	119304579	antisense
32.7723	0.443511	0.289586	1.53154	0.125637	0.376379	EMX2	ENSG00000170370	10	119301955	119309056	protein_coding
353.157	0.396395	0.156842	2.52735	0.0114926	0.161946	RAB11FIP2	ENSG00000107560	10	119764427	119806114	protein_coding
4.88378	-0.0718928	0.219747	-0.327161	0.743546	0.876103	RP11-354M20.3	ENSG00000231104	10	119776998	119805321	antisense
26.6083	-0.0810795	0.155332	-0.521975	0.601688	0.792456	CASC2	ENSG00000177640	10	119805790	119969663	antisense
429.564	0.0610383	0.0679202	0.898678	0.368824	0.618199	FAM204A	ENSG00000165669	10	120065401	120101840	protein_coding
6.70689	0.637277	0.299126	2.13047	0.0331331	0.229456	PRLHR	ENSG00000119973	10	120352916	120355160	protein_coding
757.748	0.146894	0.0689277	2.13113	0.0330781	0.229456	CACUL1	ENSG00000151893	10	120433679	120514761	protein_coding
154.972	0.251725	0.171444	1.46827	0.142032	0.397262	NANOS1	ENSG00000188613	10	120789228	120793854	protein_coding
1789.27	-0.0747413	0.0961066	-0.777691	0.436751	0.673595	EIF3A	ENSG00000107581	10	120794356	120840316	protein_coding
0.895458	0.0844762	0.295008	0.286352	0.774608	0.893532	SNORA19	ENSG00000207468	10	120819523	120819650	snoRNA
240.216	-0.118855	0.0722006	-1.64618	0.0997266	0.342833	FAM45A	ENSG00000119979	10	120863598	120897496	protein_coding
89.5566	-0.201128	0.114582	-1.75532	0.0792039	0.311785	SFXN4	ENSG00000183605	10	120900279	120925179	protein_coding
976.469	-0.106254	0.102757	-1.03404	0.30112	0.559607	PRDX3	ENSG00000165672	10	120927215	120938345	protein_coding
157.18	0.239516	0.145356	1.64779	0.0993967	0.34244	GRK5	ENSG00000198873	10	120967101	121215131	protein_coding
2.11062	0.514396	0.287414	1.78974	0.073496	0.303127	GRK5-IT1	ENSG00000228485	10	120968043	120971272	sense_intronic
1.06115	0.58325	0.297553	1.96015	0.049978	0.265347	RN7SL749P	ENSG00000242853	10	120972369	120972656	misc_RNA
43.6756	0.381008	0.24077	1.58246	0.113545	0.360226	RGS10	ENSG00000148908	10	121259340	121302220	protein_coding
271.877	0.43222	0.145001	2.9808	0.00287497	0.109386	TIAL1	ENSG00000151923	10	121334199	121356541	protein_coding
158.296	0.143762	0.195041	0.737087	0.46107	0.693365	BAG3	ENSG00000151929	10	121410882	121437331	protein_coding
1586.06	0.235229	0.250844	0.937748	0.348374	0.600343	INPP5F	ENSG00000198825	10	121485609	121588652	protein_coding
623.39	-0.198946	0.144607	-1.37577	0.168892	0.429105	MCMBP	ENSG00000197771	10	121588972	121652068	protein_coding
457.078	-0.0509426	0.123905	-0.411141	0.680969	0.839737	SEC23IP	ENSG00000107651	10	121652223	121702014	protein_coding
23.9283	0.572498	0.275978	2.07444	0.0380386	0.239751	PPAPDC1A	ENSG00000203805	10	122216466	122349367	protein_coding
4.57356	0.5504	0.297098	1.85259	0.0639415	0.289343	C10orf85	ENSG00000177234	10	122357721	122359629	protein_coding
13.8539	0.423913	0.190567	2.22448	0.0261162	0.212453	WDR11-AS1	ENSG00000227165	10	122521324	122610721	antisense
532.038	-0.11543	0.0700723	-1.64731	0.0994952	0.342567	WDR11	ENSG00000120008	10	122610687	122669036	protein_coding
0.989562	0.120198	0.293789	0.409132	0.682443	0.840688	RP11-95I16.4	ENSG00000271670	10	122638768	122640179	antisense
1034.26	-0.210569	0.240365	-0.876038	0.381009	0.628397	FGFR2	ENSG00000066468	10	123237848	123357972	protein_coding
624.784	-0.0175015	0.115242	-0.151868	0.879291	0.943341	ATE1	ENSG00000107669	10	123499939	123688316	protein_coding
3.11941	-0.730871	0.274859	-2.65907	0.00783566	0.144557	ATE1-AS1	ENSG00000226864	10	123687827	123711480	antisense
193.543	0.0484422	0.129905	0.372905	0.709219	0.857546	NSMCE4A	ENSG00000107672	10	123716603	123734732	protein_coding
207.535	0.224074	0.128899	1.73837	0.0821453	0.316671	TACC2	ENSG00000138162	10	123748689	124014060	protein_coding
1.11719	0.431338	0.291746	1.47847	0.139281	0.392783	BTBD16	ENSG00000138152	10	124030821	124097677	protein_coding
313.825	0.135803	0.097095	1.39866	0.161916	0.420799	PLEKHA1	ENSG00000107679	10	124134212	124191867	protein_coding
300.357	-0.0238677	0.224365	-0.106379	0.915282	0.960649	HTRA1	ENSG00000166033	10	124221041	124274424	protein_coding
2.90206	1.14098	0.293899	3.88223	0.000103503	0.0280833	DMBT1	ENSG00000187908	10	124320181	124403252	protein_coding
2.99937	0.431006	0.291352	1.47933	0.139053	0.392762	CUZD1	ENSG00000138161	10	124591665	124639146	protein_coding
133.976	0.156806	0.10683	1.46781	0.142157	0.397392	C10orf88	ENSG00000119965	10	124690419	124713919	protein_coding
45.953	-0.103213	0.101516	-1.01672	0.309287	0.565937	PSTK	ENSG00000179988	10	124713897	124757029	protein_coding
139.453	0.544559	0.151464	3.59529	0.000324031	0.0518659	IKZF5	ENSG00000095574	10	124750322	124768333	protein_coding
167.17	0.193864	0.17855	1.08577	0.277582	0.538113	ACADSB	ENSG00000196177	10	124768495	124817827	protein_coding
1.35136	-0.435616	0.295417	-1.47458	0.140326	0.39473	HMX3	ENSG00000188620	10	124895478	124897257	protein_coding
0.872706	-0.282965	0.281419	-1.00549	0.314659	0.570752	HMX2	ENSG00000188816	10	124907638	124910188	protein_coding
1153.07	-0.0421447	0.100737	-0.418362	0.675682	0.836685	BUB3	ENSG00000154473	10	124913793	124924886	protein_coding
16.8145	0.197128	0.273466	0.720848	0.471003	0.700499	GPR26	ENSG00000154478	10	125425871	125454123	protein_coding
16.9618	-0.00199005	0.293949	-0.00677005	0.994598	0.997197	CPXM2	ENSG00000121898	10	125465723	125699783	protein_coding
254.155	-0.219149	0.116759	-1.87693	0.0605277	0.283811	CHST15	ENSG00000182022	10	125767184	125853206	protein_coding
853.125	0.477396	0.146789	3.25226	0.0011449	0.0852618	OAT	ENSG00000065154	10	126085872	126107545	protein_coding
2.4998	0.0976703	0.298636	0.327054	0.743627	0.876108	RP13-238F13.5	ENSG00000269962	10	126133808	126134344	lincRNA
3.23396	-0.27833	0.298004	-0.93398	0.350314	0.602143	NKX1-2	ENSG00000229544	10	126135592	126138753	protein_coding
44.9285	-0.275621	0.165349	-1.66691	0.0955326	0.336048	LHPP	ENSG00000107902	10	126150403	126306457	protein_coding
1.27081	-0.0277263	0.287479	-0.0964464	0.923166	0.963844	RP11-12J10.3	ENSG00000258539	10	126305649	126480296	protein_coding
270.861	-0.298743	0.131021	-2.28012	0.0226007	0.202841	FAM53B	ENSG00000189319	10	126307861	126432838	protein_coding
2.06065	0.11694	0.27077	0.43188	0.665829	0.830429	FAM53B-AS1	ENSG00000233334	10	126392194	126402786	antisense
84.8825	-0.104388	0.113913	-0.916383	0.359466	0.610154	METTL10	ENSG00000203791	10	126436718	126480439	protein_coding
300.645	0.354309	0.116097	3.05184	0.00227445	0.103472	FAM175B	ENSG00000165660	10	126490354	126525239	protein_coding
2.4721	0.266838	0.244297	1.09227	0.274714	0.535634	RP11-298J20.4	ENSG00000249456	10	126605712	126631450	sense_overlapping
740.147	0.0182302	0.0808721	0.22542	0.821653	0.916614	ZRANB1	ENSG00000019995	10	126630692	126676758	protein_coding
1.49666	0.461166	0.27584	1.67186	0.094552	0.334786	RP11-298J20.3	ENSG00000226899	10	126633773	126635001	antisense
765.046	0.0278115	0.120721	0.230379	0.817797	0.914448	CTBP2	ENSG00000175029	10	126676421	126849739	protein_coding
1.4742	-0.387048	0.281277	-1.37604	0.168809	0.429043	RP11-383C5.4	ENSG00000224023	10	127389005	127408135	lincRNA
2.911	-0.250308	0.241284	-1.0374	0.299549	0.557696	RP11-383C5.5	ENSG00000234134	10	127407340	127407934	sense_intronic
260.083	0.102368	0.0571511	1.79118	0.0732647	0.302888	EDRF1	ENSG00000107938	10	127408084	127452712	protein_coding
2.28008	-0.198187	0.259321	-0.764255	0.444715	0.680172	EDRF1-AS1	ENSG00000236991	10	127433296	127440679	antisense
0.824078	0.00992157	0.29895	0.033188	0.973525	0.987744	MMP21	ENSG00000154485	10	127455022	127464390	protein_coding
330.64	0.0936622	0.14324	0.653881	0.513189	0.730748	UROS	ENSG00000188690	10	127477146	127511817	protein_coding
383.447	-0.156924	0.119581	-1.31228	0.189426	0.4508	BCCIP	ENSG00000107949	10	127512115	127542264	protein_coding
326.504	-0.39735	0.107967	-3.6803	0.000232957	0.0447339	DHX32	ENSG00000089876	10	127524906	127585005	protein_coding
26.9828	-0.60602	0.235971	-2.56819	0.010223	0.157624	FANK1	ENSG00000203780	10	127585108	127698161	protein_coding
147.154	0.447464	0.195429	2.28965	0.0220415	0.201198	ADAM12	ENSG00000148848	10	127700950	128077024	protein_coding
0.90014	-0.193369	0.299548	-0.645536	0.51858	0.73485	C10orf90	ENSG00000154493	10	128113566	128359079	protein_coding
593.227	-0.273535	0.196191	-1.39422	0.16325	0.4226	DOCK1	ENSG00000150760	10	128593978	129250781	protein_coding
188.75	0.426615	0.259299	1.64526	0.099916	0.343272	FAM196A	ENSG00000188916	10	128933694	128994422	protein_coding
78.2946	0.114717	0.19051	0.602158	0.547069	0.755024	PTPRE	ENSG00000132334	10	129705325	129884119	protein_coding
0.894487	0.24529	0.296537	0.827183	0.408134	0.65014	RP11-4C20.3	ENSG00000232259	10	129727640	129732781	lincRNA
394.838	-0.37702	0.278613	-1.3532	0.175991	0.436601	MKI67	ENSG00000148773	10	129894923	129924649	protein_coding
81.1015	0.153598	0.194468	0.789836	0.429624	0.667138	MGMT	ENSG00000170430	10	131265448	131566271	protein_coding
1.12754	0.415359	0.296619	1.40032	0.161419	0.42003	RP11-109A6.3	ENSG00000227374	10	131567108	131567699	lincRNA
457.887	0.177517	0.221974	0.799719	0.423874	0.662481	EBF3	ENSG00000108001	10	131633547	131762105	protein_coding
2.82113	-0.283033	0.247534	-1.14341	0.252869	0.515115	LINC00959	ENSG00000237489	10	131864638	131909081	lincRNA
732.297	0.278935	0.128407	2.17228	0.0298342	0.221612	GLRX3	ENSG00000108010	10	131934663	131982785	protein_coding
28.9511	0.085152	0.29088	0.29274	0.769721	0.890934	TCERG1L	ENSG00000176769	10	132890654	133109984	protein_coding
334.564	0.221546	0.0920958	2.4056	0.0161458	0.182349	PPP2R2D	ENSG00000175470	10	133747955	133773331	protein_coding
288.567	-0.0158675	0.116131	-0.136634	0.89132	0.948872	BNIP3	ENSG00000176171	10	133781578	133795435	protein_coding
23.5094	0.355009	0.23737	1.49559	0.134761	0.387553	JAKMIP3	ENSG00000188385	10	133918175	133998313	protein_coding
1.62482	-0.140302	0.292394	-0.479838	0.631342	0.80989	RP11-140A10.3	ENSG00000235010	10	133994729	133999466	antisense
664.785	-0.134781	0.19417	-0.694141	0.487594	0.712944	DPYSL4	ENSG00000151640	10	134000404	134019280	protein_coding
154.189	0.121614	0.153542	0.792054	0.428329	0.665867	STK32C	ENSG00000165752	10	134020996	134145351	protein_coding
84.0016	-0.254265	0.12109	-2.09981	0.0357456	0.236041	LRRC27	ENSG00000148814	10	134145614	134195010	protein_coding
91.5152	-0.0155667	0.126322	-0.123231	0.901924	0.954204	PWWP2B	ENSG00000171813	10	134210672	134231367	protein_coding
1.22313	0.173051	0.299501	0.577796	0.563402	0.766028	RP11-432J24.5	ENSG00000226900	10	134325130	134331695	lincRNA
397.137	0.262035	0.1467	1.7862	0.074067	0.304212	INPP5A	ENSG00000068383	10	134351324	134596979	protein_coding
1.30772	0.00476148	0.290753	0.0163764	0.986934	0.993698	RP11-288G11.3	ENSG00000234531	10	134596683	134598269	lincRNA
49.9043	-0.29337	0.293755	-0.99869	0.317945	0.573394	NKX6-2	ENSG00000148826	10	134598297	134599556	protein_coding
23.16	-0.0434656	0.229695	-0.189232	0.849911	0.930915	TTC40	ENSG00000171811	10	134621896	134756327	protein_coding
1.01212	0.111051	0.299281	0.37106	0.710593	0.85779	LINC01166	ENSG00000232903	10	134757471	134778793	lincRNA
45.6594	0.0194316	0.25411	0.0764693	0.939046	0.971669	GPR123	ENSG00000197177	10	134884433	134945179	protein_coding
3.15631	0.231449	0.297004	0.779278	0.435816	0.672618	GPR123-AS1	ENSG00000256925	10	134898748	134900201	antisense
135.269	-0.11428	0.171667	-0.66571	0.505596	0.725591	KNDC1	ENSG00000171798	10	134973951	135039916	protein_coding
2.0417	-0.197165	0.294048	-0.670522	0.502525	0.723111	VENTX	ENSG00000151650	10	135050908	135055433	protein_coding
9.95383	-0.124047	0.228212	-0.543561	0.586744	0.782501	ADAM8	ENSG00000151651	10	135075907	135090372	protein_coding
505.324	-0.0192422	0.0596585	-0.322539	0.747045	0.877772	TUBGCP2	ENSG00000130640	10	135093135	135125841	protein_coding
3.25661	-0.0385532	0.264748	-0.145623	0.884219	0.94548	RP11-122K13.12	ENSG00000235245	10	135108691	135109481	antisense
84.5672	-0.236281	0.173481	-1.362	0.173198	0.433198	ZNF511	ENSG00000198546	10	135121979	135166033	protein_coding
50.9673	0.183294	0.280155	0.654259	0.512945	0.730635	CALY	ENSG00000130643	10	135138927	135150475	protein_coding
1.02498	-0.0172751	0.299409	-0.0576974	0.95399	0.978757	RP11-122K13.7	ENSG00000226699	10	135159258	135164230	antisense
25.1712	-0.53988	0.265818	-2.03101	0.0422535	0.249231	FUOM	ENSG00000148803	10	135168658	135171529	protein_coding
589.324	-0.0646515	0.0782174	-0.826561	0.408486	0.650328	ECHS1	ENSG00000127884	10	135175984	135187193	protein_coding
27.7378	-0.239563	0.102687	-2.33294	0.0196513	0.193092	PAOX	ENSG00000148832	10	135192695	135205198	protein_coding
14.3234	-0.21309	0.164997	-1.29147	0.196539	0.458991	MTG1	ENSG00000148824	10	135207598	135234811	protein_coding
24.3172	0.394853	0.249121	1.58499	0.11297	0.359477	SPRN	ENSG00000203772	10	135234170	135382916	protein_coding
7.49435	0.697359	0.292168	2.38684	0.0169938	0.186301	CYP2E1	ENSG00000130649	10	135333910	135374724	protein_coding
12.3136	-0.0177035	0.204801	-0.0864423	0.931115	0.96736	LINC01001	ENSG00000230724	11	127115	139612	lincRNA
136.143	-0.257677	0.170394	-1.51224	0.130473	0.382462	BET1L	ENSG00000177951	11	167784	207428	protein_coding
2.2393	-0.140813	0.280254	-0.502448	0.615353	0.800466	ODF3	ENSG00000177947	11	196738	200261	protein_coding
610.726	-0.123119	0.0555238	-2.21741	0.0265951	0.2136	RIC8A	ENSG00000177963	11	207511	215113	protein_coding
123.789	-0.270015	0.0876921	-3.07912	0.00207612	0.102629	SIRT3	ENSG00000142082	11	215458	236931	protein_coding
804.474	0.0782827	0.0942493	0.830592	0.406204	0.648324	PSMD13	ENSG00000185627	11	236546	252983	protein_coding
0.897895	-0.239579	0.299227	-0.800657	0.42333	0.662029	NLRP6	ENSG00000174885	11	278365	285359	protein_coding
2.25849	-0.304929	0.295079	-1.03338	0.301426	0.559988	RP11-326C3.2	ENSG00000255026	11	287305	288987	antisense
39.1737	-0.578174	0.264735	-2.18397	0.0289644	0.219492	ATHL1	ENSG00000142102	11	289135	296107	protein_coding
140.917	-0.912473	0.291116	-3.1344	0.00172209	0.0982429	IFITM2	ENSG00000185201	11	307631	315272	protein_coding
1.6437	-0.261358	0.289723	-0.902094	0.367007	0.616732	RP11-326C3.7	ENSG00000254910	11	310139	311141	antisense
208.304	-0.333571	0.297626	-1.12077	0.262385	0.524511	IFITM1	ENSG00000185885	11	313506	315272	protein_coding
2.58888	0.208337	0.245832	0.847477	0.396729	0.641112	RP11-326C3.11	ENSG00000251661	11	318640	325631	antisense
394.157	-0.486755	0.293893	-1.65623	0.0976756	0.339401	IFITM3	ENSG00000142089	11	319669	327537	protein_coding
398.699	-0.285501	0.120603	-2.36727	0.0179198	0.189105	B4GALNT4	ENSG00000182272	11	369796	382116	protein_coding
6.63334	-0.137254	0.277521	-0.49457	0.620904	0.803502	PKP3	ENSG00000184363	11	392614	404908	protein_coding
30.6727	0.0870893	0.204966	0.424896	0.670913	0.834105	SIGIRR	ENSG00000185187	11	405716	417455	protein_coding
246.043	0.289721	0.142584	2.03193	0.0421609	0.249224	PTDSS2	ENSG00000174915	11	448268	491393	protein_coding
517.762	-0.168721	0.109352	-1.54292	0.122849	0.373195	RNH1	ENSG00000023191	11	494512	507300	protein_coding
245.645	0.259219	0.1797	1.44251	0.149159	0.405986	HRAS	ENSG00000174775	11	532242	537287	protein_coding
8.60167	-0.0717511	0.222591	-0.322345	0.747191	0.877826	LRRC56	ENSG00000161328	11	537527	554916	protein_coding
3.17562	-0.168103	0.261337	-0.643243	0.520066	0.736114	C11orf35	ENSG00000185522	11	554855	560779	protein_coding
1.29141	0.189202	0.29902	0.63274	0.526904	0.741357	RP11-496I9.1	ENSG00000254815	11	557595	560107	antisense
30.1827	-0.0294596	0.166964	-0.176442	0.859947	0.935139	RASSF7	ENSG00000099849	11	560404	564021	protein_coding
8.56146	-0.0264388	0.192365	-0.13744	0.890683	0.948653	MIR210HG	ENSG00000247095	11	565660	568457	lincRNA
288.696	-0.202898	0.0978663	-2.07322	0.0381522	0.239805	PHRF1	ENSG00000070047	11	576486	612222	protein_coding
51.2432	-0.0464398	0.152397	-0.304728	0.760573	0.885911	IRF7	ENSG00000185507	11	612553	615999	protein_coding
12.7473	-0.143764	0.238483	-0.602826	0.546624	0.754738	CDHR5	ENSG00000099834	11	616565	626078	protein_coding
0.988864	-0.386293	0.299172	-1.29121	0.196632	0.45916	SCT	ENSG00000070031	11	626431	627143	protein_coding
4.19147	-0.254255	0.267486	-0.950536	0.34184	0.595644	DRD4	ENSG00000069696	11	637293	640706	protein_coding
331.439	0.0484789	0.11452	0.423322	0.67206	0.834753	DEAF1	ENSG00000177030	11	644233	706715	protein_coding
1.79	0.0919313	0.270561	0.339781	0.734022	0.870775	RP11-754B17.1	ENSG00000255158	11	665910	678391	antisense
14.507	-0.099916	0.27577	-0.362316	0.717116	0.861538	EPS8L2	ENSG00000177106	11	694438	727727	protein_coding
37.2175	-0.19673	0.16555	-1.18834	0.2347	0.497729	TMEM80	ENSG00000177042	11	695428	705028	protein_coding
654.165	0.159479	0.135278	1.1789	0.238438	0.501143	TALDO1	ENSG00000177156	11	747329	765024	protein_coding
189.1	-0.0641969	0.107921	-0.594848	0.551945	0.75858	PDDC1	ENSG00000177225	11	767220	777488	protein_coding
14.9742	-0.562832	0.154627	-3.63993	0.000272708	0.0481545	AP006621.5	ENSG00000255284	11	777578	784297	protein_coding
2.37939	0.30753	0.250506	1.22764	0.219583	0.482472	AP006621.6	ENSG00000255142	11	781645	782105	antisense
69.2617	0.361843	0.257358	1.40599	0.159728	0.418454	CEND1	ENSG00000184524	11	787104	790123	protein_coding
163.89	-0.0662219	0.101552	-0.6521	0.514337	0.731446	SLC25A22	ENSG00000177542	11	790475	798316	protein_coding
77.8199	-0.584221	0.220807	-2.64585	0.0081487	0.146066	PIDD	ENSG00000177595	11	799179	809753	protein_coding
3384.57	-0.235783	0.154211	-1.52896	0.126274	0.37716	RPLP2	ENSG00000177600	11	809647	812880	protein_coding
61.6383	0.160838	0.174721	0.920545	0.357288	0.60807	PNPLA2	ENSG00000177666	11	818902	825573	protein_coding
0.870358	-0.420093	0.297743	-1.41092	0.158267	0.416919	AP006621.8	ENSG00000255108	11	823634	832883	antisense
17.7329	0.00669964	0.192198	0.0348581	0.972193	0.987055	EFCAB4A	ENSG00000177685	11	826144	831991	protein_coding
451.01	0.219319	0.132456	1.65579	0.0977653	0.339607	CD151	ENSG00000177697	11	832843	839831	protein_coding
287.148	-0.0184129	0.109462	-0.168212	0.866416	0.938211	POLR2L	ENSG00000177700	11	837356	842545	protein_coding
216.204	-0.0892621	0.118158	-0.755447	0.449981	0.684496	TSPAN4	ENSG00000214063	11	842808	867116	protein_coding
2.53149	0.137328	0.269761	0.509074	0.610701	0.797664	RP11-1391J7.1	ENSG00000250397	11	856880	859795	antisense
397.164	-0.11041	0.0836132	-1.32049	0.186672	0.448221	CHID1	ENSG00000177830	11	867357	915058	protein_coding
663.979	0.0813022	0.13485	0.602908	0.54657	0.75471	AP2A2	ENSG00000183020	11	924894	1012239	protein_coding
2.14438	0.0227861	0.277798	0.0820238	0.934628	0.969227	MUC6	ENSG00000184956	11	1012821	1036706	protein_coding
2.86692	0.0512831	0.263484	0.194635	0.845679	0.929069	MUC5B	ENSG00000117983	11	1244296	1283406	protein_coding
246.341	0.0503686	0.0900153	0.559556	0.575782	0.774943	TOLLIP	ENSG00000078902	11	1295601	1330884	protein_coding
3.57276	0.100256	0.227287	0.441096	0.659143	0.826545	TOLLIP-AS1	ENSG00000255153	11	1330999	1331937	antisense
286.372	0.022586	0.150003	0.150571	0.880314	0.943864	BRSK2	ENSG00000174672	11	1411129	1483919	protein_coding
89.1787	0.0588876	0.105197	0.559786	0.575626	0.774919	MOB2	ENSG00000182208	11	1490687	1522477	protein_coding
86.1145	0.296576	0.169258	1.75221	0.0797371	0.312734	DUSP8	ENSG00000184545	11	1575274	1593150	protein_coding
21.4095	0.079233	0.242695	0.326472	0.744068	0.876278	KRTAP5-AS1	ENSG00000233930	11	1592583	1620414	antisense
2.55115	0.551503	0.290415	1.89902	0.0575618	0.277989	KRTAP5-1	ENSG00000205869	11	1605572	1606513	protein_coding
34.3837	0.261326	0.225842	1.15712	0.247224	0.509592	IFITM10	ENSG00000244242	11	1753640	1771821	protein_coding
397.24	-0.0139905	0.125092	-0.111841	0.910949	0.958324	CTSD	ENSG00000117984	11	1773982	1785222	protein_coding
3.84679	0.473313	0.208158	2.27381	0.0229774	0.203432	AC068580.6	ENSG00000235027	11	1781578	1783716	antisense
1.20572	0.400711	0.278294	1.43989	0.1499	0.406877	AC068580.5	ENSG00000229512	11	1784239	1784979	sense_intronic
1.68946	-0.205631	0.280973	-0.731854	0.464258	0.695621	TNNI2	ENSG00000130598	11	1860219	1862910	protein_coding
0.826812	0.0190412	0.293659	0.0648413	0.9483	0.975888	LSP1	ENSG00000130592	11	1874200	1913497	protein_coding
1.73975	-0.52045	0.299276	-1.73903	0.0820296	0.316671	TNNT3	ENSG00000130595	11	1940792	1959936	protein_coding
185.147	-0.17306	0.135062	-1.28134	0.200076	0.462684	MRPL23	ENSG00000214026	11	1968508	2005752	protein_coding
3.40943	-0.34396	0.26951	-1.27624	0.20187	0.464417	MRPL23-AS1	ENSG00000226416	11	2004467	2011150	antisense
2912.38	-0.376008	0.299124	-1.25703	0.208742	0.472138	H19	ENSG00000130600	11	2016406	2022700	processed_transcript
883.551	-0.0568665	0.29716	-0.191366	0.848239	0.930033	IGF2	ENSG00000167244	11	2150342	2170833	protein_coding
12.168	-0.440977	0.287052	-1.53623	0.124483	0.37478	IGF2-AS	ENSG00000099869	11	2161731	2169894	antisense
16.3872	-0.343559	0.275926	-1.24511	0.21309	0.476375	TH	ENSG00000180176	11	2185159	2193107	protein_coding
2.307	-0.206388	0.27702	-0.745028	0.456255	0.689386	TSPAN32	ENSG00000064201	11	2323227	2339430	protein_coding
2.81598	-0.0781229	0.243148	-0.321298	0.747985	0.878386	CD81-AS1	ENSG00000238184	11	2349979	2399222	processed_transcript
1068.97	0.197098	0.141236	1.39553	0.162857	0.422162	CD81	ENSG00000110651	11	2397407	2418649	protein_coding
185.293	-0.136995	0.080716	-1.69725	0.0896487	0.327864	TSSC4	ENSG00000184281	11	2421718	2425106	protein_coding
1.75274	-0.0459177	0.290926	-0.157833	0.874588	0.941399	TRPM5	ENSG00000070985	11	2425745	2444275	protein_coding
2.41288	-0.250369	0.292928	-0.854711	0.392711	0.637662	KCNQ1	ENSG00000053918	11	2465914	2870339	protein_coding
511.942	0.320916	0.140069	2.29112	0.0219563	0.201003	KCNQ1OT1	ENSG00000269821	11	2629558	2721224	antisense
378.461	-0.368437	0.228064	-1.6155	0.106202	0.351203	CDKN1C	ENSG00000129757	11	2904443	2907111	protein_coding
1.92187	0.0694159	0.272156	0.25506	0.798677	0.904783	SLC22A18AS	ENSG00000254827	11	2909010	2924970	protein_coding
37.4707	0.0834145	0.232124	0.359353	0.719331	0.863115	SLC22A18	ENSG00000110628	11	2920951	2946476	protein_coding
7.23383	0.658837	0.265638	2.48021	0.0131306	0.169826	PHLDA2	ENSG00000181649	11	2949503	2950685	protein_coding
907.001	-0.206803	0.0929338	-2.22527	0.0260629	0.21233	NAP1L4	ENSG00000205531	11	2965667	3013607	protein_coding
15.7529	-0.054074	0.200435	-0.269784	0.787327	0.899219	SNORA54	ENSG00000207008	11	2985001	2985123	snoRNA
12.5544	0.137709	0.173321	0.794533	0.426885	0.664784	AC131971.1	ENSG00000183562	11	3011093	3012563	protein_coding
397.494	0.000817023	0.0945613	0.00864014	0.993106	0.996286	CARS	ENSG00000110619	11	3022152	3078843	protein_coding
2.88935	-0.0557815	0.264008	-0.211287	0.832663	0.922222	CARS-AS1	ENSG00000247473	11	3050624	3062490	antisense
229.003	0.295496	0.14802	1.99632	0.0458992	0.257245	OSBPL5	ENSG00000021762	11	3108346	3187969	protein_coding
372.617	0.0752686	0.0795793	0.945832	0.344234	0.597555	ZNF195	ENSG00000005801	11	3360491	3400448	protein_coding
1.45301	0.270054	0.298663	0.90421	0.365884	0.61559	RP13-726E6.2	ENSG00000255367	11	3502750	3602441	processed_transcript
17.9804	-0.0515541	0.298873	-0.172495	0.863048	0.936324	ART5	ENSG00000167311	11	3659733	3663546	protein_coding
2.83356	-0.121228	0.271365	-0.446736	0.655066	0.824296	CHRNA10	ENSG00000129749	11	3686817	3692614	protein_coding
974.283	0.044598	0.0925201	0.482036	0.62978	0.808965	NUP98	ENSG00000110713	11	3692313	3819022	protein_coding
121.354	0.258801	0.161794	1.59957	0.109694	0.355526	PGAP2	ENSG00000148985	11	3818954	3847601	protein_coding
1.73888	0.504611	0.279499	1.80541	0.0710104	0.300644	AC090587.2	ENSG00000250404	11	3837982	3843130	sense_overlapping
56.9197	0.00300072	0.195027	0.0153862	0.987724	0.994024	RHOG	ENSG00000177105	11	3848208	3862213	protein_coding
1.21283	-0.0383424	0.295302	-0.129842	0.896692	0.951485	AC090587.5	ENSG00000228661	11	3875548	3876739	antisense
330.091	0.381667	0.196579	1.94155	0.0521918	0.268701	STIM1	ENSG00000167323	11	3875757	4114439	protein_coding
2.72511	0.245441	0.230857	1.06317	0.287704	0.547152	AC090587.4	ENSG00000229368	11	3875842	3876629	sense_overlapping
1060.33	-0.202393	0.16211	-1.24849	0.211852	0.475102	RRM1	ENSG00000167325	11	4115937	4160106	protein_coding
1.84778	-0.410772	0.290327	-1.41486	0.15711	0.415543	RP11-23F23.2	ENSG00000254480	11	4208370	4223885	lincRNA
52.232	-0.161087	0.165637	-0.972531	0.330786	0.585961	TRIM21	ENSG00000132109	11	4406127	4414926	protein_coding
109.31	-0.164623	0.0987739	-1.66666	0.0955818	0.336053	TRIM68	ENSG00000167333	11	4619902	4629489	protein_coding
7.87468	-0.361764	0.296581	-1.21978	0.222548	0.485724	OR51E2	ENSG00000167332	11	4701401	4719084	protein_coding
1.09292	0.562446	0.296721	1.89554	0.0580209	0.279347	HBG2	ENSG00000196565	11	5274420	5667019	protein_coding
1.00279	-0.0358187	0.275159	-0.130175	0.896428	0.951477	HBE1	ENSG00000213931	11	5289582	5526847	protein_coding
0.892076	0.438831	0.298404	1.47059	0.141402	0.396077	AC104389.28	ENSG00000167355	11	5326206	5526882	processed_transcript
1.07407	0.243939	0.299349	0.814899	0.41513	0.654992	UBQLN3	ENSG00000175520	11	5528530	5531215	protein_coding
1.37703	0.0111673	0.288875	0.0386578	0.969163	0.985463	UBQLNL	ENSG00000175518	11	5535623	5537935	protein_coding
8.54657	-0.257312	0.298001	-0.863459	0.387885	0.6337	TRIM6	ENSG00000121236	11	5617339	5634188	protein_coding
164.81	-0.256237	0.210462	-1.2175	0.223415	0.486614	TRIM5	ENSG00000132256	11	5684425	5959849	protein_coding
128.357	-0.42514	0.274928	-1.54637	0.122015	0.371573	TRIM22	ENSG00000132274	11	5710919	5758319	protein_coding
0.898601	-0.161779	0.296842	-0.544999	0.585754	0.781798	OR52N4	ENSG00000181074	11	5775923	5776959	protein_coding
5.71343	0.523176	0.22497	2.32554	0.0200429	0.19458	RP11-290F24.6	ENSG00000267940	11	6223131	6224483	lincRNA
5.3629	0.490901	0.207943	2.36075	0.0182379	0.190237	C11orf42	ENSG00000180878	11	6226796	6232362	protein_coding
179.733	0.218006	0.139172	1.56645	0.117244	0.365046	FAM160A2	ENSG00000051009	11	6232565	6255941	protein_coding
1.05192	-0.331957	0.297155	-1.11712	0.263945	0.526048	CNGA4	ENSG00000132259	11	6255995	6265659	protein_coding
21.8966	-0.323047	0.27322	-1.18237	0.237059	0.499937	CCKBR	ENSG00000110148	11	6280966	6293357	protein_coding
8.31878	0.392276	0.293464	1.33671	0.181318	0.442028	PRKCDBP	ENSG00000170955	11	6340176	6341877	protein_coding
214.924	0.321569	0.146498	2.19504	0.0281604	0.217317	SMPD1	ENSG00000166311	11	6411655	6416228	protein_coding
1338.56	0.308821	0.170822	1.80784	0.0706307	0.300213	APBB1	ENSG00000166313	11	6416355	6440644	protein_coding
7.65859	0.356478	0.285044	1.25061	0.211078	0.474552	HPX	ENSG00000110169	11	6452279	6463847	protein_coding
153.32	0.469403	0.208103	2.25563	0.0240939	0.206684	TRIM3	ENSG00000110171	11	6469843	6495689	protein_coding
371.409	0.222016	0.137829	1.61082	0.10722	0.352537	ARFIP2	ENSG00000132254	11	6496910	6502666	protein_coding
217.639	0.00624032	0.0950348	0.0656635	0.947646	0.975758	TIMM10B	ENSG00000132286	11	6502677	6505909	protein_coding
67.4825	-0.293437	0.223411	-1.31344	0.189034	0.450563	DNHD1	ENSG00000179532	11	6518490	6614988	protein_coding
200.161	0.0395016	0.10851	0.364038	0.71583	0.860976	RRP8	ENSG00000132275	11	6616305	6624850	protein_coding
10.1846	-0.154114	0.188995	-0.815439	0.414821	0.654703	ILK	ENSG00000166333	11	6624961	6632102	protein_coding
489.811	0.245233	0.188017	1.30431	0.192127	0.454139	TAF10	ENSG00000166337	11	6627526	6633898	protein_coding
103.725	0.0178379	0.172924	0.103154	0.91784	0.961442	TPP1	ENSG00000166340	11	6634000	6640692	protein_coding
885.922	-0.00653391	0.135555	-0.0482013	0.961556	0.982036	DCHS1	ENSG00000166341	11	6642556	6677085	protein_coding
1.45154	0.793267	0.299009	2.65298	0.00797834	0.1455	RP11-732A19.6	ENSG00000255410	11	6651834	6656439	antisense
288.906	-0.0807102	0.125688	-0.642147	0.520778	0.736582	MRPL17	ENSG00000158042	11	6702013	6704632	protein_coding
30.5807	0.0290582	0.179467	0.161913	0.871374	0.939868	ZNF215	ENSG00000149054	11	6947635	7005863	protein_coding
60.2561	-0.200356	0.125565	-1.59564	0.11057	0.35617	ZNF214	ENSG00000149050	11	7020549	7041599	protein_coding
3.68764	-0.108924	0.249322	-0.436882	0.662197	0.828314	NLRP14	ENSG00000158077	11	7041677	7092539	protein_coding
119.005	0.300554	0.204161	1.47214	0.140982	0.395501	SYT9	ENSG00000170743	11	7260009	7490273	protein_coding
7.4838	-0.0482103	0.238237	-0.202363	0.839633	0.926361	CTD-2516F10.2	ENSG00000251364	11	7448497	7533746	antisense
14.9178	0.624283	0.29134	2.1428	0.0321292	0.227522	OLFML1	ENSG00000183801	11	7506619	7532608	protein_coding
46.8773	-0.369288	0.259897	-1.4209	0.155346	0.413913	PPFIBP2	ENSG00000166387	11	7534529	7678358	protein_coding
7.76726	-0.241994	0.286948	-0.843337	0.39904	0.643258	CYB5R2	ENSG00000166394	11	7686331	7698453	protein_coding
2489.93	-0.271031	0.167002	-1.62292	0.104606	0.348671	EIF3F	ENSG00000175390	11	7991798	8023409	protein_coding
773.253	-0.22554	0.143989	-1.56637	0.117263	0.365046	TUB	ENSG00000166402	11	8040791	8127659	protein_coding
269.547	0.638391	0.24662	2.58856	0.00963776	0.154241	RIC3	ENSG00000166405	11	8127597	8190602	protein_coding
28.318	0.472614	0.25293	1.86855	0.0616849	0.285506	LMO1	ENSG00000166407	11	8245851	8290263	protein_coding
189.031	-0.184	0.149239	-1.23292	0.217606	0.48096	STK33	ENSG00000130413	11	8413418	8615836	protein_coding
28.6417	-0.0846872	0.161466	-0.524488	0.599939	0.791587	TRIM66	ENSG00000166436	11	8633584	8693413	protein_coding
0.887676	0.00761211	0.298928	0.0254647	0.979684	0.990749	RP11-152H18.4	ENSG00000254900	11	8700636	8702460	antisense
5122.94	-0.193729	0.162636	-1.19118	0.233583	0.496133	RPL27A	ENSG00000166441	11	8703958	8736306	protein_coding
3.22032	-0.182934	0.257982	-0.709095	0.478265	0.706399	SNORA45	ENSG00000212607	11	8706986	8707116	snoRNA
297.739	0.426316	0.227051	1.87763	0.0604321	0.283602	ST5	ENSG00000166444	11	8714898	8932498	protein_coding
1.37903	-0.0707352	0.284804	-0.248365	0.803852	0.907704	RP11-318C2.1	ENSG00000255159	11	8790325	8831778	antisense
116.737	-0.215552	0.0802865	-2.68479	0.0072576	0.141168	AKIP1	ENSG00000166452	11	8932686	8941631	protein_coding
2.50091	-0.0601513	0.261572	-0.229961	0.818122	0.914536	C11orf16	ENSG00000176029	11	8941623	8954553	protein_coding
388.892	0.394658	0.174457	2.2622	0.0236849	0.205803	TMEM9B	ENSG00000175348	11	8968841	8986558	protein_coding
9.90878	-0.311675	0.228002	-1.36698	0.17163	0.431937	TMEM9B-AS1	ENSG00000254860	11	8986222	8999074	antisense
234.303	-0.0696921	0.245201	-0.284225	0.776238	0.89456	NRIP3	ENSG00000175352	11	9002123	9025596	protein_coding
1.31557	0.428021	0.299367	1.42976	0.152787	0.410502	RP11-467K18.2	ENSG00000253973	11	9025709	9086701	antisense
79.6531	-0.365311	0.283672	-1.28779	0.197819	0.46024	SCUBE2	ENSG00000175356	11	9041071	9159661	protein_coding
1466.05	0.265376	0.177561	1.49456	0.135029	0.387883	DENND5A	ENSG00000184014	11	9160372	9286937	protein_coding
1.53781	0.0859092	0.294895	0.291321	0.770806	0.891354	RP11-5L12.1	ENSG00000255097	11	9263995	9267056	sense_intronic
431.186	-0.0740862	0.0759591	-0.975344	0.32939	0.58451	TMEM41B	ENSG00000166471	11	9302201	9336327	protein_coding
2761.94	0.140381	0.101109	1.38841	0.165012	0.424777	IPO7	ENSG00000205339	11	9406169	9469673	protein_coding
32.5163	-0.0283335	0.236902	-0.1196	0.9048	0.95552	SNORA23	ENSG00000201998	11	9450320	9450501	snoRNA
2.28563	0.306998	0.26477	1.15949	0.246257	0.50877	CTD-2371O3.2	ENSG00000254397	11	9451903	9455033	antisense
2.33746	-0.228497	0.263417	-0.867434	0.385704	0.632052	AC132192.1	ENSG00000268403	11	9481747	9482010	protein_coding
190.314	-0.194927	0.094883	-2.05439	0.0399377	0.243388	ZNF143	ENSG00000166478	11	9481866	9550071	protein_coding
342.513	-0.396155	0.208823	-1.89709	0.0578167	0.278735	WEE1	ENSG00000166483	11	9595228	9615004	protein_coding
201.797	-0.000842981	0.180047	-0.00468201	0.996264	0.997866	SWAP70	ENSG00000133789	11	9685624	9774538	protein_coding
2.0122	0.680869	0.282184	2.41286	0.015828	0.181503	RP11-540A21.2	ENSG00000245522	11	9776317	9781080	lincRNA
6.16181	0.192966	0.207629	0.92938	0.352692	0.604005	SBF2-AS1	ENSG00000246273	11	9779839	9832866	antisense
664.261	0.152522	0.123247	1.23754	0.215887	0.479321	SBF2	ENSG00000133812	11	9800214	10315754	protein_coding
1.68771	-0.37311	0.282399	-1.32122	0.186429	0.448221	RP11-748C4.1	ENSG00000254865	11	10170739	10186656	antisense
0.927611	0.0103319	0.299379	0.0345111	0.97247	0.987156	RP11-351I24.1	ENSG00000254554	11	10324204	10325251	antisense
39.4954	-0.138537	0.29055	-0.476808	0.633499	0.810743	ADM	ENSG00000148926	11	10326227	10328944	protein_coding
31.7463	0.429359	0.28814	1.49011	0.136196	0.389339	AMPD3	ENSG00000133805	11	10329860	10529126	protein_coding
453.914	0.440909	0.271923	1.62145	0.104921	0.349198	MTRNR2L8	ENSG00000255823	11	10529434	10530723	protein_coding
566.769	0.0938978	0.114696	0.818666	0.412977	0.653217	RNF141	ENSG00000110315	11	10533225	10562777	protein_coding
1.14938	-0.135063	0.295432	-0.457171	0.647548	0.81988	MRVI1-AS1	ENSG00000177112	11	10562819	10621479	antisense
1.03952	0.228752	0.295922	0.773017	0.439513	0.6764	LYVE1	ENSG00000133800	11	10578513	10633236	protein_coding
16.934	-0.0857084	0.191188	-0.448293	0.653941	0.823439	MRVI1	ENSG00000072952	11	10594638	10715535	protein_coding
544.277	0.327622	0.139043	2.35626	0.0184601	0.190766	CTR9	ENSG00000198730	11	10772534	10801290	protein_coding
9874.4	0.4194	0.171531	2.44505	0.0144833	0.17513	EIF4G2	ENSG00000110321	11	10818597	10830657	protein_coding
6.27179	-0.0410347	0.191686	-0.214072	0.830491	0.9213	RP11-685M7.3	ENSG00000246308	11	10830844	10844478	antisense
401.345	0.0149522	0.0996748	0.15001	0.880757	0.944172	ZBED5	ENSG00000236287	11	10833621	10880343	protein_coding
25.3862	0.00890383	0.164491	0.0541297	0.956832	0.97991	ZBED5-AS1	ENSG00000247271	11	10879806	10928349	antisense
88.1162	0.217316	0.227191	0.956534	0.338802	0.592891	GALNT18	ENSG00000110328	11	11292423	11643552	protein_coding
90.4674	0.505365	0.293171	1.72379	0.0847462	0.320503	CSNK2A3	ENSG00000254598	11	11373489	11374904	protein_coding
1148.03	0.0922574	0.0923379	0.999128	0.317733	0.573253	USP47	ENSG00000170242	11	11862970	11980870	protein_coding
949.104	0.207859	0.182799	1.13709	0.2555	0.517819	DKK3	ENSG00000050165	11	11984653	12031316	protein_coding
63.4579	0.452424	0.250394	1.80685	0.0707857	0.300394	MICAL2	ENSG00000133816	11	12115543	12285334	protein_coding
0.883106	0.349159	0.298997	1.16777	0.2429	0.50583	MICALCL	ENSG00000133808	11	12297627	12380691	protein_coding
319.316	0.149923	0.208648	0.718546	0.472421	0.701685	PARVA	ENSG00000197702	11	12398732	12552348	protein_coding
857.528	-0.214351	0.195379	-1.0971	0.272596	0.534033	TEAD1	ENSG00000187079	11	12695969	12966298	protein_coding
1.441	-0.301114	0.292072	-1.03096	0.30256	0.560834	RP11-47J17.3	ENSG00000254688	11	12843982	12845214	antisense
85.1261	0.438308	0.232363	1.88631	0.0592537	0.281145	ARNTL	ENSG00000133794	11	13298199	13408813	protein_coding
705.385	0.257548	0.104643	2.4612	0.0138471	0.173081	BTBD10	ENSG00000148925	11	13409548	13484844	protein_coding
585.406	0.273253	0.104003	2.62735	0.00860537	0.149579	FAR1	ENSG00000197601	11	13690217	13753893	protein_coding
1.30673	0.350663	0.293163	1.19614	0.231642	0.494814	FAR1-IT1	ENSG00000254791	11	13690874	13691696	sense_intronic
560.348	-0.349049	0.271552	-1.28539	0.198657	0.460998	SPON1	ENSG00000152268	11	13983914	14289646	processed_transcript
329.43	0.0970265	0.0900777	1.07714	0.281417	0.541396	RRAS2	ENSG00000133818	11	14299472	14386052	protein_coding
2239.11	0.138429	0.122012	1.13455	0.256562	0.518979	COPB1	ENSG00000129083	11	14464986	14521573	protein_coding
195.649	0.0256875	0.0949204	0.270621	0.786682	0.899014	PSMA1	ENSG00000129084	11	14515329	14665181	protein_coding
243.093	-0.0163654	0.1362	-0.120157	0.904358	0.955235	PDE3B	ENSG00000152270	11	14665269	14892350	protein_coding
77.7457	0.175979	0.16104	1.09276	0.274498	0.53554	CYP2R1	ENSG00000186104	11	14899553	14913798	protein_coding
6.85444	0.289941	0.2745	1.05625	0.290853	0.550043	CALCB	ENSG00000175868	11	14926543	15103888	protein_coding
1.04751	0.717604	0.299268	2.39786	0.0164912	0.18364	CALCA	ENSG00000110680	11	14988214	14993900	protein_coding
323.695	0.612515	0.262265	2.33548	0.0195184	0.192733	SOX6	ENSG00000110693	11	15987995	16761138	protein_coding
1297.32	0.0184863	0.0583953	0.316571	0.751569	0.879806	C11orf58	ENSG00000110696	11	16634679	16778428	protein_coding
72.131	-0.176695	0.165179	-1.06972	0.284748	0.544157	PLEKHA7	ENSG00000166689	11	16799842	17035990	protein_coding
60.8905	0.44581	0.22729	1.96141	0.0498309	0.265058	RN7SKP90	ENSG00000199883	11	16863800	16864134	misc_RNA
3134.91	-0.219105	0.172399	-1.27092	0.203757	0.46635	RPS13	ENSG00000110700	11	17095936	17099334	protein_coding
3.47826	-0.184498	0.241265	-0.764714	0.444442	0.679941	SNORD14A	ENSG00000272034	11	17096201	17096291	snoRNA
889.534	0.0191351	0.109237	0.17517	0.860946	0.935312	PIK3C2A	ENSG00000011405	11	17099277	17229530	protein_coding
328.302	-0.189615	0.138757	-1.36652	0.171775	0.43199	NUCB2	ENSG00000070081	11	17229700	17371521	protein_coding
201.572	0.556802	0.158799	3.50632	0.000454341	0.056772	NCR3LG1	ENSG00000188211	11	17373273	17398888	protein_coding
33.5223	0.58043	0.16224	3.5776	0.00034676	0.0531484	RP1-239B22.5	ENSG00000260196	11	17402196	17405078	antisense
34.1205	0.265533	0.2008	1.32238	0.186043	0.44812	KCNJ11	ENSG00000187486	11	17407406	17410878	protein_coding
41.8437	0.291577	0.248813	1.17188	0.241247	0.50418	ABCC8	ENSG00000006071	11	17414432	17498449	protein_coding
1.90053	0.0561721	0.298286	0.188316	0.850629	0.931265	USH1C	ENSG00000006611	11	17515442	17565963	protein_coding
74.518	0.45401	0.215467	2.1071	0.0351086	0.233829	KCNC1	ENSG00000129159	11	17756359	17804602	protein_coding
87.5258	0.348087	0.136463	2.55078	0.0107483	0.158949	SERGEF	ENSG00000129158	11	17809595	18034709	protein_coding
4.19523	0.171849	0.260544	0.659577	0.509525	0.728143	TPH1	ENSG00000129167	11	18039111	18063973	protein_coding
143.015	-0.22977	0.179597	-1.27936	0.200769	0.463469	SAAL1	ENSG00000166788	11	18091482	18127638	protein_coding
319.714	-0.110499	0.134557	-0.821206	0.411529	0.652204	HPS5	ENSG00000110756	11	18300223	18343745	protein_coding
312.588	0.0716837	0.0985105	0.727676	0.466812	0.697492	GTF2H1	ENSG00000110768	11	18343842	18388591	protein_coding
1197.08	0.38641	0.184987	2.08885	0.0367211	0.237089	LDHA	ENSG00000134333	11	18415935	18429972	protein_coding
2.40802	0.495168	0.277394	1.78507	0.0742493	0.304504	LDHAL6A	ENSG00000166800	11	18477371	18501147	protein_coding
494.657	0.218589	0.0834029	2.62087	0.00877044	0.150968	TSG101	ENSG00000074319	11	18489883	18548779	protein_coding
1.75289	0.312473	0.279823	1.11668	0.264131	0.526157	RP11-613F22.8	ENSG00000256588	11	18529155	18530367	sense_intronic
148.367	-0.156884	0.0970801	-1.61602	0.106089	0.351091	UEVLD	ENSG00000151116	11	18551156	18610294	protein_coding
5.03288	-0.269523	0.214267	-1.25788	0.208435	0.471663	SPTY2D1-AS1	ENSG00000247595	11	18621334	18631802	processed_transcript
313.173	-0.160414	0.212179	-0.756033	0.449629	0.684255	SPTY2D1	ENSG00000179119	11	18627948	18656338	protein_coding
67.4743	0.170093	0.242362	0.701814	0.482795	0.709586	TMEM86A	ENSG00000151117	11	18714669	18726332	protein_coding
7.33091	0.524179	0.259629	2.01895	0.043492	0.252322	IGSF22	ENSG00000179057	11	18725852	18747777	protein_coding
2.52404	0.401259	0.292868	1.3701	0.170654	0.430689	RP11-1081L13.4	ENSG00000254966	11	18728084	18762115	antisense
196.031	0.183201	0.248619	0.736874	0.461199	0.693409	PTPN5	ENSG00000110786	11	18749475	18814268	protein_coding
212.803	0.213809	0.142889	1.49633	0.134568	0.387553	ZDHHC13	ENSG00000177054	11	19138646	19197969	protein_coding
23.1965	-0.215045	0.263135	-0.817243	0.41379	0.65405	E2F8	ENSG00000129173	11	19245610	19263167	protein_coding
362.486	0.283963	0.111142	2.55496	0.0106201	0.158507	NAV2	ENSG00000166833	11	19372271	20143144	protein_coding
4.97569	0.288803	0.269669	1.07096	0.28419	0.543861	NAV2-IT1	ENSG00000255270	11	19402031	19406561	sense_intronic
2.61338	1.06389	0.299385	3.55359	0.000380014	0.053325	RNA5SP335	ENSG00000200687	11	19423419	19423528	rRNA
31.8653	0.693225	0.249009	2.78394	0.00537032	0.129199	NAV2-AS5	ENSG00000255043	11	19524219	19528776	antisense
12.5427	0.68393	0.258539	2.64536	0.00816038	0.146066	NAV2-AS4	ENSG00000254622	11	19532437	19541443	antisense
1.20698	0.735867	0.299045	2.46072	0.0138657	0.173119	MIR4486	ENSG00000265210	11	19596857	19596919	miRNA
1.06979	0.365111	0.297472	1.22738	0.21968	0.482522	SNORA1	ENSG00000207407	11	19612703	19612838	snoRNA
17.1233	0.56266	0.258872	2.1735	0.0297423	0.221612	RP11-359E10.1	ENSG00000270607	11	19732480	19734165	lincRNA
24.8505	-0.410646	0.295063	-1.39172	0.164007	0.423414	DBX1	ENSG00000109851	11	20177701	20182159	protein_coding
19.6797	0.629106	0.261061	2.40981	0.015961	0.181576	HTATIP2	ENSG00000109854	11	20385231	20405329	protein_coding
169.881	-0.433944	0.145682	-2.97871	0.00289467	0.109386	PRMT3	ENSG00000185238	11	20409076	20530840	protein_coding
51.3901	-0.343992	0.29619	-1.16139	0.245484	0.508037	SLC6A5	ENSG00000165970	11	20620946	20680831	protein_coding
228.004	0.00404249	0.214933	0.0188081	0.984994	0.992803	NELL1	ENSG00000165973	11	20691117	21597227	protein_coding
315.846	0.442241	0.19832	2.22994	0.0257514	0.211418	ANO5	ENSG00000171714	11	22214722	22304903	protein_coding
11.7849	0.539817	0.260404	2.073	0.0381724	0.239805	CTD-3064C13.1	ENSG00000255372	11	22282755	22283802	antisense
24.2737	0.664367	0.25563	2.59893	0.00935136	0.152872	CTD-2140G10.2	ENSG00000254768	11	22305276	22359791	antisense
490.864	0.516526	0.256933	2.01035	0.0443938	0.254501	SLC17A6	ENSG00000091664	11	22359643	22401049	protein_coding
165.778	-0.274563	0.0952541	-2.88242	0.00394628	0.117853	FANCF	ENSG00000183161	11	22644079	22647387	protein_coding
40.5643	0.479745	0.23912	2.0063	0.0448246	0.255326	GAS2	ENSG00000148935	11	22647188	22834601	protein_coding
293.893	0.202835	0.140437	1.44431	0.148651	0.405807	SVIP	ENSG00000198168	11	22835345	22851845	protein_coding
1.34741	0.32203	0.296837	1.08487	0.277978	0.538274	RP11-17A1.3	ENSG00000246225	11	22850926	22966939	antisense
61.7266	0.29692	0.205211	1.4469	0.147924	0.405373	LUZP2	ENSG00000187398	11	24518516	25104150	protein_coding
53.5084	0.804833	0.290945	2.76627	0.00567012	0.131823	ANO3	ENSG00000134343	11	26210829	26684835	protein_coding
8.79072	-0.438585	0.294438	-1.48957	0.136339	0.389504	MUC15	ENSG00000169550	11	26580580	26593780	protein_coding
3.25156	-0.176033	0.29722	-0.592267	0.553672	0.759918	SLC5A12	ENSG00000148942	11	26688566	26744974	protein_coding
62.5857	-0.303626	0.267988	-1.13298	0.257221	0.519602	FIBIN	ENSG00000176971	11	27015628	27018630	protein_coding
7.26337	-0.139234	0.285659	-0.487415	0.625965	0.80704	BBOX1	ENSG00000129151	11	27062272	27149356	protein_coding
3.93854	-0.0648396	0.260604	-0.248805	0.803511	0.907446	RP11-1L12.3	ENSG00000254560	11	27068733	27241660	antisense
105.048	-0.36891	0.160641	-2.29649	0.0216477	0.200432	CCDC34	ENSG00000109881	11	27352374	27385415	protein_coding
956.838	-0.0852882	0.154162	-0.553236	0.580102	0.777651	LGR4	ENSG00000205213	11	27387508	27494322	protein_coding
1.67368	0.481434	0.271863	1.77087	0.0765823	0.307631	RP11-159H22.2	ENSG00000254862	11	27493276	27503980	antisense
1472.8	0.343346	0.140006	2.45237	0.0141918	0.173937	LIN7C	ENSG00000148943	11	27516123	27528320	protein_coding
12.1032	-0.136302	0.176717	-0.771297	0.440531	0.677078	BDNF-AS	ENSG00000245573	11	27528385	27719721	antisense
7.59709	0.296715	0.282887	1.04888	0.294232	0.552856	LINC00678	ENSG00000254934	11	27639173	27656174	lincRNA
118.362	0.472091	0.252906	1.86667	0.061948	0.285832	BDNF	ENSG00000176697	11	27676440	27743605	protein_coding
159.339	-0.474213	0.241118	-1.96673	0.0492149	0.263433	KIF18A	ENSG00000121621	11	28042167	28129855	protein_coding
149.134	-0.294221	0.141778	-2.07522	0.0379658	0.239563	METTL15	ENSG00000169519	11	28129795	28355054	protein_coding
1.07336	-0.102138	0.292622	-0.349043	0.727057	0.867252	RP11-22P4.1	ENSG00000255322	11	28373654	28548588	lincRNA
1.62411	0.399851	0.29864	1.33891	0.180601	0.441075	RP11-215H22.1	ENSG00000261340	11	30001660	30003939	lincRNA
34.4675	0.359813	0.282441	1.27394	0.202685	0.464949	KCNA4	ENSG00000182255	11	30031288	30038570	protein_coding
236.103	-0.0865859	0.077359	-1.11927	0.263023	0.525079	ARL14EP	ENSG00000152219	11	30344598	30359774	protein_coding
178.305	0.357555	0.236526	1.5117	0.130611	0.382665	MPPED2	ENSG00000066382	11	30406040	30608419	protein_coding
2.03766	0.284399	0.299441	0.949764	0.342232	0.595857	RP4-710M3.2	ENSG00000255480	11	30447099	30450815	antisense
1.49845	0.442585	0.299332	1.47858	0.139254	0.392783	RP5-1024C24.1	ENSG00000254489	11	30605677	30652055	antisense
27.9396	-0.760754	0.21794	-3.49065	0.000481839	0.0579483	DCDC1	ENSG00000170959	11	30851916	31391357	protein_coding
127.078	-0.0320006	0.0871155	-0.367336	0.713369	0.859651	DNAJC24	ENSG00000170946	11	31391387	31453396	protein_coding
154.494	0.401045	0.167392	2.39584	0.0165823	0.18401	IMMP1L	ENSG00000148950	11	31453948	31531192	protein_coding
211.718	-0.245964	0.163748	-1.50208	0.133076	0.386024	ELP4	ENSG00000109911	11	31531297	31805546	protein_coding
1.64173	-0.172002	0.2884	-0.596402	0.550907	0.757876	Z83001.1	ENSG00000228061	11	31658875	31789501	antisense
523.65	0.0431318	0.213045	0.202454	0.839562	0.926329	PAX6	ENSG00000007372	11	31806340	31839509	protein_coding
1180.27	-0.248042	0.198271	-1.25102	0.210926	0.474365	RCN1	ENSG00000049449	11	31833939	32127301	protein_coding
3.19254	-0.309562	0.294661	-1.05057	0.293455	0.552164	WT1	ENSG00000184937	11	32409321	32457176	protein_coding
1.07947	-0.648044	0.295107	-2.19596	0.0280949	0.217193	WT1-AS	ENSG00000183242	11	32457064	32480315	antisense
1559.98	-0.0627789	0.123301	-0.509152	0.610645	0.797664	EIF3M	ENSG00000149100	11	32605344	32627808	protein_coding
1.92193	0.0777938	0.271125	0.28693	0.774166	0.893372	CCDC73	ENSG00000186714	11	32623792	32816204	protein_coding
9.11523	-0.172463	0.299193	-0.576429	0.564325	0.766759	PRRG4	ENSG00000135378	11	32851489	32879669	protein_coding
865.345	0.0325991	0.0824764	0.395254	0.692656	0.846659	QSER1	ENSG00000060749	11	32914724	33014862	protein_coding
15.1972	0.296754	0.155666	1.90635	0.0566046	0.276525	DEPDC7	ENSG00000121690	11	33037410	33055128	protein_coding
159.069	0.334915	0.0855816	3.9134	9.1e-05	0.0262959	TCP11L1	ENSG00000176148	11	33060963	33127489	protein_coding
374.934	0.0493829	0.0947238	0.521336	0.602133	0.792593	CSTF3	ENSG00000176102	11	33098734	33183917	protein_coding
1.53779	-0.479423	0.277114	-1.73006	0.0836204	0.318847	CSTF3-AS1	ENSG00000247151	11	33183203	33213144	antisense
1880.54	0.353318	0.144328	2.44803	0.014364	0.174828	HIPK3	ENSG00000110422	11	33278218	33378569	protein_coding
279.688	0.25604	0.205079	1.24849	0.21185	0.475102	KIAA1549L	ENSG00000110427	11	33563618	33695648	protein_coding
782.649	0.0522273	0.118283	0.441544	0.658819	0.826225	CD59	ENSG00000085063	11	33719807	33757991	protein_coding
472.959	0.262738	0.12833	2.04736	0.0406225	0.245201	FBXO3	ENSG00000110429	11	33762485	33796089	protein_coding
50.5467	-0.192654	0.219959	-0.875863	0.381104	0.628461	LMO2	ENSG00000135363	11	33880122	33913836	protein_coding
4661.74	0.165997	0.0636381	2.60846	0.00909507	0.15204	CAPRIN1	ENSG00000135387	11	34073230	34122703	protein_coding
329.664	-0.147297	0.107015	-1.37642	0.168693	0.428941	NAT10	ENSG00000135372	11	34127149	34169217	protein_coding
84.3261	-0.226395	0.151803	-1.49137	0.135864	0.388885	ABTB2	ENSG00000166016	11	34172535	34379555	protein_coding
167.479	-0.0223518	0.158233	-0.141259	0.887666	0.947363	CAT	ENSG00000121691	11	34460472	34493609	protein_coding
133.154	-0.141339	0.105262	-1.34274	0.179357	0.440155	APIP	ENSG00000149089	11	34874641	34938046	protein_coding
429.772	0.0184792	0.123615	0.14949	0.881167	0.944322	PDHX	ENSG00000110435	11	34937376	35042138	protein_coding
66.6066	0.237717	0.283476	0.838578	0.401706	0.645288	CD44	ENSG00000026508	11	35160417	35253949	protein_coding
1272.54	0.0530059	0.212993	0.248862	0.803467	0.907446	SLC1A2	ENSG00000110436	11	35272753	35441610	protein_coding
1.0733	0.0282628	0.294904	0.0958373	0.92365	0.964182	RP1-68D18.3	ENSG00000255004	11	35303360	35307556	antisense
140.159	-0.0880689	0.293299	-0.30027	0.763971	0.887538	PAMR1	ENSG00000149090	11	35453370	35551848	protein_coding
344.417	-0.23576	0.124541	-1.89303	0.0583544	0.279772	FJX1	ENSG00000179431	11	35639735	35642419	protein_coding
412.433	-0.0353568	0.0904823	-0.390759	0.695975	0.848945	TRIM44	ENSG00000166326	11	35684353	35829775	protein_coding
16.302	0.24677	0.175641	1.40497	0.160031	0.418747	RP11-698N11.4	ENSG00000261355	11	35835882	35839557	sense_overlapping
252.058	-0.0864712	0.0922882	-0.936969	0.348775	0.60066	LDLRAD3	ENSG00000179241	11	35965531	36253686	protein_coding
5.57862	0.373137	0.240126	1.55392	0.120203	0.369442	LINC00610	ENSG00000196559	11	36290834	36294909	lincRNA
265.92	0.213372	0.106179	2.00955	0.0444793	0.254663	COMMD9	ENSG00000110442	11	36295051	36310999	protein_coding
95.3838	-0.0924746	0.209402	-0.441612	0.65877	0.826225	PRR5L	ENSG00000135362	11	36317838	36486754	protein_coding
178.471	-0.0741427	0.0522236	-1.41972	0.15569	0.414002	TRAF6	ENSG00000175104	11	36508577	36531822	protein_coding
11.4841	-0.319125	0.216201	-1.47606	0.139929	0.393935	RAG1	ENSG00000166349	11	36532259	36614706	protein_coding
1.93997	0.454429	0.272386	1.66833	0.0952503	0.335767	RAG2	ENSG00000175097	11	36597124	36619829	protein_coding
122.097	-0.194221	0.136855	-1.41917	0.15585	0.414228	C11orf74	ENSG00000166352	11	36616051	36694823	protein_coding
104.624	0.0936048	0.216402	0.43255	0.665342	0.830194	LRRC4C	ENSG00000148948	11	40135753	41481323	protein_coding
927.768	-0.0358413	0.0856719	-0.418355	0.675688	0.836685	API5	ENSG00000166181	11	43333513	43366079	protein_coding
2.78537	0.255655	0.231481	1.10443	0.269406	0.53082	RP11-484D2.2	ENSG00000254907	11	43350298	43380846	antisense
818.806	-0.127641	0.128436	-0.993804	0.320318	0.575761	TTC17	ENSG00000052841	11	43380482	43516483	protein_coding
2.68475	0.473606	0.27059	1.75027	0.0800712	0.313149	RP11-484D2.4	ENSG00000254577	11	43411833	43417045	processed_transcript
0.836658	-0.0757801	0.296719	-0.255393	0.798419	0.904713	RN7SKP287	ENSG00000252355	11	43456682	43456947	misc_RNA
669.89	0.0610415	0.114677	0.532288	0.594527	0.787499	HSD17B12	ENSG00000149084	11	43577986	43878167	protein_coding
7.90151	0.0563969	0.213915	0.263641	0.792056	0.901554	RP11-613D13.5	ENSG00000246250	11	43851259	43902276	antisense
115.266	0.0943994	0.089197	1.05832	0.289907	0.549232	ALKBH3	ENSG00000166199	11	43902361	43941816	protein_coding
4.75749	0.38519	0.24034	1.60269	0.109004	0.354557	ALKBH3-AS1	ENSG00000244926	11	43930842	43942494	antisense
1.97026	0.474849	0.295705	1.60582	0.108313	0.35374	RP11-613D13.4	ENSG00000254409	11	43942609	44022707	sense_overlapping
35.7104	0.0634683	0.27069	0.234468	0.814621	0.91289	C11orf96	ENSG00000187479	11	43946892	43965888	protein_coding
1.22288	-0.47547	0.29396	-1.61746	0.105778	0.350634	RP11-613D13.8	ENSG00000244953	11	43965337	43968756	lincRNA
6.69709	0.788121	0.289488	2.72247	0.00647964	0.136721	ACCS	ENSG00000110455	11	44087475	44105772	protein_coding
720.897	0.0319822	0.0767886	0.416496	0.677047	0.837316	EXT2	ENSG00000151348	11	44117099	44266979	protein_coding
20.1352	-0.405112	0.285207	-1.42042	0.155487	0.413944	ALX4	ENSG00000052850	11	44281994	44331716	protein_coding
32.343	-0.378474	0.264666	-1.43001	0.152715	0.410406	CD82	ENSG00000085117	11	44585977	44641913	protein_coding
0.843444	-0.298705	0.299015	-0.998966	0.317811	0.573279	RP11-45A12.2	ENSG00000255032	11	44740942	44758242	lincRNA
336.898	-0.435821	0.229976	-1.89507	0.0580837	0.279347	TSPAN18	ENSG00000157570	11	44748015	44953972	protein_coding
233.332	-0.102826	0.12074	-0.85163	0.39442	0.639097	TP53I11	ENSG00000175274	11	44907454	44972840	protein_coding
33.193	0.178955	0.118276	1.51303	0.130273	0.382167	PRDM11	ENSG00000019485	11	45115564	45247734	protein_coding
657.901	0.158797	0.21982	0.722396	0.470051	0.699777	SYT13	ENSG00000019505	11	45261852	45307870	protein_coding
8.21816	-0.257884	0.229778	-1.12232	0.261728	0.524131	RP11-430H10.1	ENSG00000254427	11	45376922	45387672	lincRNA
23.3121	-0.103242	0.216118	-0.477711	0.632856	0.81052	CHST1	ENSG00000175264	11	45670427	45687172	protein_coding
63.8136	0.0879247	0.130162	0.675502	0.499357	0.721657	SLC35C1	ENSG00000181830	11	45825623	45834566	protein_coding
355.972	0.213257	0.129182	1.65082	0.0987748	0.341266	CRY2	ENSG00000121671	11	45868669	45904798	protein_coding
763.678	0.300722	0.234574	1.28199	0.199845	0.462557	MAPK8IP1	ENSG00000121653	11	45907202	45928016	protein_coding
1.81211	-0.233952	0.288801	-0.81008	0.417894	0.657395	C11orf94	ENSG00000234776	11	45928085	45928833	protein_coding
150.655	0.0420881	0.0847096	0.496851	0.619294	0.802719	PEX16	ENSG00000121680	11	45931220	45940363	protein_coding
8.49592	-0.436876	0.29202	-1.49605	0.134641	0.387553	GYLTL1B	ENSG00000165905	11	45943172	45950647	protein_coding
315.28	0.347468	0.14069	2.46973	0.0135213	0.17111	PHF21A	ENSG00000135365	11	45950871	46142985	protein_coding
2.3146	0.0772691	0.278723	0.277225	0.781607	0.897156	RP11-702F3.1	ENSG00000254653	11	46138129	46138869	lincRNA
42.0514	0.642974	0.249266	2.57946	0.00989537	0.155702	CREB3L1	ENSG00000157613	11	46299212	46342972	protein_coding
287.524	0.0832689	0.129065	0.645171	0.518816	0.734935	DGKZ	ENSG00000149091	11	46354455	46402104	protein_coding
2025.28	-0.435818	0.232123	-1.87753	0.0604454	0.283604	MDK	ENSG00000110492	11	46402306	46405375	protein_coding
26.7968	0.392842	0.253603	1.54904	0.121371	0.370576	CHRM4	ENSG00000180720	11	46406640	46408107	protein_coding
557.423	0.286488	0.12242	2.34021	0.0192728	0.192287	AMBRA1	ENSG00000110497	11	46417964	46615675	protein_coding
39.4297	-0.0134054	0.100131	-0.133879	0.893498	0.949988	HARBI1	ENSG00000180423	11	46624411	46639459	protein_coding
448.213	-0.0723567	0.0847124	-0.854146	0.393024	0.637843	ATG13	ENSG00000175224	11	46638826	46696368	protein_coding
268.046	0.105448	0.128275	0.822053	0.411047	0.651984	ARHGAP1	ENSG00000175220	11	46698630	46722165	protein_coding
70.6199	-0.156539	0.136438	-1.14733	0.251245	0.513924	ZNF408	ENSG00000175213	11	46722368	46727462	protein_coding
4.25619	-0.206858	0.288518	-0.716965	0.473396	0.7025	F2	ENSG00000180210	11	46740730	46761056	protein_coding
2812.05	0.226451	0.124548	1.81818	0.0690363	0.297491	CKAP5	ENSG00000175216	11	46764598	46867847	protein_coding
1.34101	-0.147179	0.286615	-0.51351	0.607595	0.796558	SNORD67	ENSG00000212135	11	46783939	46784049	snoRNA
5.48353	0.0917767	0.224422	0.408946	0.682579	0.840763	LRP4-AS1	ENSG00000247675	11	46867963	46895947	antisense
648.205	0.318213	0.214931	1.48054	0.13873	0.3925	LRP4	ENSG00000134569	11	46878419	46940193	protein_coding
418.41	-0.0192837	0.0999514	-0.192931	0.847013	0.92974	C11orf49	ENSG00000149179	11	46958240	47185936	protein_coding
0.939026	-0.0119321	0.298175	-0.0400173	0.968079	0.985081	RP11-390K5.3	ENSG00000255520	11	47144655	47152352	antisense
624.303	-0.0159304	0.0790838	-0.201437	0.840357	0.926792	ARFGAP2	ENSG00000149182	11	47185848	47198676	protein_coding
3.22647	0.471348	0.242687	1.9422	0.0521128	0.268531	RP11-390K5.6	ENSG00000270060	11	47189832	47191114	sense_intronic
41.6429	-0.325183	0.261483	-1.24361	0.213643	0.476757	PACSIN3	ENSG00000165912	11	47199076	47207994	protein_coding
97.2251	-0.622968	0.238035	-2.61713	0.00886734	0.151297	DDB2	ENSG00000134574	11	47236493	47260767	protein_coding
0.991572	-0.420098	0.299602	-1.40219	0.160859	0.419588	RP11-17G12.2	ENSG00000256897	11	47241769	47243302	antisense
305.15	-0.0383507	0.108613	-0.353096	0.724016	0.865732	ACP2	ENSG00000134575	11	47260853	47270457	protein_coding
55.3223	-0.245929	0.196572	-1.25109	0.210903	0.474365	NR1H3	ENSG00000025434	11	47269851	47290396	protein_coding
497.663	0.412205	0.157129	2.62336	0.00870672	0.150634	MADD	ENSG00000110514	11	47290712	47351582	protein_coding
3.01674	0.427188	0.261507	1.63356	0.102351	0.346226	RP11-17G12.3	ENSG00000256746	11	47292208	47293661	antisense
0.838849	0.582484	0.298393	1.95207	0.0509298	0.267123	MYBPC3	ENSG00000134571	11	47352957	47374253	protein_coding
1.06851	0.118185	0.298591	0.395807	0.692247	0.846401	RP11-750H9.5	ENSG00000255197	11	47404699	47430741	antisense
127.518	0.0932095	0.137944	0.675704	0.499229	0.721657	SLC39A13	ENSG00000165915	11	47428683	47438047	protein_coding
938.095	0.223026	0.13358	1.66961	0.0949967	0.335366	PSMC3	ENSG00000165916	11	47440320	47447993	protein_coding
1.72809	-0.117033	0.279742	-0.418361	0.675683	0.836685	RAPSN	ENSG00000165917	11	47459308	47470730	protein_coding
1369.65	0.0864113	0.118278	0.730581	0.465035	0.69627	CELF1	ENSG00000149187	11	47487496	47587121	protein_coding
462.007	0.181208	0.0869647	2.0837	0.0371873	0.23842	NDUFS3	ENSG00000213619	11	47586888	47606114	protein_coding
16.5938	0.333181	0.177305	1.87914	0.0602251	0.283361	PTPMT1	ENSG00000110536	11	47586982	47595013	protein_coding
118.801	0.344011	0.166599	2.0649	0.0389323	0.240706	KBTBD4	ENSG00000123444	11	47593749	47600567	protein_coding
1.83896	0.0346908	0.286416	0.121121	0.903596	0.954744	FAM180B	ENSG00000196666	11	47608198	47610746	protein_coding
88.3335	0.116399	0.252872	0.460308	0.645295	0.818306	C1QTNF4	ENSG00000172247	11	47611216	47616211	protein_coding
1118.98	0.311778	0.155336	2.00713	0.0447363	0.255229	MTCH2	ENSG00000109919	11	47638867	47664175	protein_coding
2.08712	-0.118389	0.291936	-0.405533	0.685086	0.842335	AGBL2	ENSG00000165923	11	47681143	47736941	protein_coding
301.843	0.0843969	0.111319	0.758151	0.448361	0.683446	FNBP4	ENSG00000109920	11	47738072	47788995	protein_coding
2.00503	0.254754	0.259937	0.980059	0.327057	0.582511	Y_RNA	ENSG00000200090	11	47748446	47748544	misc_RNA
2.46878	0.245639	0.269948	0.909947	0.36285	0.613081	snoU13	ENSG00000252447	11	47749098	47749189	snoRNA
600.37	-0.0901623	0.12542	-0.718884	0.472213	0.70168	NUP160	ENSG00000030066	11	47799639	47870107	protein_coding
1.43699	0.0211292	0.282336	0.0748371	0.940344	0.972334	Y_RNA	ENSG00000252874	11	47841755	47841844	misc_RNA
304.798	0.188672	0.162224	1.16303	0.244817	0.507589	PTPRJ	ENSG00000149177	11	48002113	48189670	protein_coding
3.43906	-0.266532	0.28107	-0.948277	0.342989	0.596557	TRIM49B	ENSG00000182053	11	49050504	49059579	protein_coding
19.3149	-0.685516	0.298637	-2.29548	0.0217055	0.200629	FOLH1	ENSG00000086205	11	49168187	49230222	protein_coding
10.3382	-0.469978	0.295868	-1.58847	0.112179	0.358294	TRIM48	ENSG00000150244	11	55029658	55038595	protein_coding
19.3577	0.476254	0.270904	1.75802	0.0787442	0.311076	AP000479.1	ENSG00000255433	11	56615954	56645554	lincRNA
162.751	0.156067	0.210953	0.739818	0.459411	0.691831	LRRC55	ENSG00000183908	11	56949221	56959191	protein_coding
34.4006	-0.246348	0.292743	-0.841516	0.400059	0.643734	APLNR	ENSG00000134817	11	57001051	57004709	protein_coding
544.074	-0.283094	0.103398	-2.7379	0.0061832	0.135364	TNKS1BP1	ENSG00000149115	11	57067112	57092426	protein_coding
1346.35	-0.0933284	0.10704	-0.871904	0.383261	0.63016	SSRP1	ENSG00000149136	11	57093459	57103351	protein_coding
351.576	0.59904	0.19679	3.04406	0.00233406	0.104488	P2RX3	ENSG00000109991	11	57105848	57138073	protein_coding
0.870029	0.35421	0.296525	1.19454	0.232269	0.495168	AP000781.1	ENSG00000266018	11	57127196	57127295	miRNA
7.76952	0.494663	0.228784	2.16214	0.0306076	0.223494	SLC43A3	ENSG00000134802	11	57174427	57195053	protein_coding
53.1434	0.365957	0.205751	1.77864	0.0752993	0.305802	RTN4RL2	ENSG00000186907	11	57228022	57245007	protein_coding
17.2483	-0.0467139	0.245096	-0.190594	0.848844	0.930341	SLC43A1	ENSG00000149150	11	57252007	57283259	protein_coding
95.0264	0.0680535	0.127206	0.534985	0.59266	0.786009	TIMM10	ENSG00000134809	11	57295936	57298276	protein_coding
12.3593	0.110898	0.180945	0.612879	0.539956	0.749812	SMTNL1	ENSG00000214872	11	57308979	57318108	protein_coding
604.765	0.0523798	0.079694	0.657262	0.511013	0.729049	UBE2L6	ENSG00000156587	11	57319129	57335757	protein_coding
172.948	-0.0815939	0.136472	-0.597878	0.549921	0.757363	SERPING1	ENSG00000149131	11	57364860	57382326	protein_coding
25.0952	-0.498712	0.207896	-2.39885	0.0164466	0.183511	AP000662.4	ENSG00000254602	11	57405497	57420263	sense_overlapping
1.03662	-0.500504	0.292921	-1.70867	0.0875122	0.324618	MIR130A	ENSG00000208009	11	57408671	57408759	miRNA
52.6476	-0.302997	0.159097	-1.90447	0.0568487	0.276525	YPEL4	ENSG00000166793	11	57412560	57417417	protein_coding
134.293	0.0322133	0.080544	0.399946	0.689196	0.844891	CLP1	ENSG00000172409	11	57416465	57429340	protein_coding
606.042	0.333363	0.167737	1.98741	0.0468773	0.259124	ZDHHC5	ENSG00000156599	11	57435219	57468659	protein_coding
177.42	0.226076	0.128064	1.76534	0.0775064	0.309198	MED19	ENSG00000156603	11	57471186	57479693	protein_coding
449.834	0.168123	0.0756796	2.22151	0.0263164	0.212762	TMX2	ENSG00000213593	11	57480072	57508445	protein_coding
164.471	-0.321776	0.114317	-2.81477	0.00488129	0.125433	C11orf31	ENSG00000211450	11	57508825	57510986	protein_coding
1.4589	0.105523	0.291758	0.36168	0.717591	0.861706	RP11-691N7.6	ENSG00000254732	11	57509635	57560715	protein_coding
9.2744	0.14677	0.159709	0.918985	0.358103	0.608666	BTBD18	ENSG00000233436	11	57510986	57519253	protein_coding
1392.73	0.0527558	0.108797	0.484899	0.627748	0.808121	CTNND1	ENSG00000198561	11	57520715	57587018	protein_coding
30.4082	0.0388063	0.160634	0.241583	0.809104	0.910375	LPXN	ENSG00000110031	11	58294344	58345693	protein_coding
418.775	0.0436991	0.0508748	0.858952	0.390367	0.636284	ZFP91	ENSG00000186660	11	58346584	58388515	protein_coding
0.904154	-0.0295743	0.296645	-0.0996958	0.920586	0.962551	AP001350.1	ENSG00000269570	11	58378589	58378759	protein_coding
3.67235	0.0103467	0.249662	0.0414427	0.966943	0.984645	CNTF	ENSG00000242689	11	58390146	58393198	protein_coding
5.12171	0.33606	0.221824	1.51499	0.129775	0.381523	GLYATL2	ENSG00000156689	11	58601542	58671688	protein_coding
5.64139	0.00296176	0.262463	0.0112845	0.990996	0.995111	GLYATL1	ENSG00000166840	11	58672871	58811000	protein_coding
3.65755	-0.0344659	0.260305	-0.132406	0.894664	0.950727	RP11-142C4.6	ENSG00000255240	11	58701116	58826132	antisense
68.7891	-0.199967	0.286246	-0.698584	0.484812	0.711235	FAM111B	ENSG00000189057	11	58874658	58894883	protein_coding
3.86325	-0.553212	0.266183	-2.07831	0.0376806	0.239314	AP001258.4	ENSG00000245571	11	58897606	58910488	lincRNA
44.336	-0.327977	0.249397	-1.31508	0.188484	0.44994	FAM111A	ENSG00000166801	11	58910221	58922512	protein_coding
1339.32	-0.357272	0.172246	-2.0742	0.0380611	0.239797	DTX4	ENSG00000110042	11	58938903	58976060	protein_coding
5.12029	0.0134484	0.238561	0.0563729	0.955045	0.979252	MPEG1	ENSG00000197629	11	58975983	58980424	protein_coding
617.519	0.13372	0.132477	1.00938	0.312793	0.569317	OSBP	ENSG00000110048	11	59341871	59383617	protein_coding
2.09387	0.187838	0.268133	0.700541	0.483589	0.710237	AP000442.1	ENSG00000255139	11	59383902	59407334	antisense
123.105	0.197483	0.153974	1.28257	0.199642	0.462305	PATL1	ENSG00000166889	11	59404189	59436453	protein_coding
1.37885	0.231982	0.282	0.82263	0.410718	0.651891	AP000640.2	ENSG00000255355	11	59436785	59443514	antisense
185.787	0.152948	0.182587	0.83767	0.402216	0.645617	STX3	ENSG00000166900	11	59480929	59573354	protein_coding
4.13618	0.685208	0.251204	2.72769	0.00637794	0.135922	AP000640.10	ENSG00000254477	11	59520488	59522448	antisense
121.141	-0.204599	0.142106	-1.43976	0.149934	0.406877	MRPL16	ENSG00000166902	11	59573608	59578345	protein_coding
3.03312	-0.235056	0.293117	-0.801919	0.4226	0.661397	MS4A6A	ENSG00000110077	11	59939081	59952139	protein_coding
1.0046	0.449611	0.295813	1.51992	0.128532	0.379675	MS4A7	ENSG00000166927	11	60145955	60163424	protein_coding
1.82147	-0.765771	0.30007	-2.55198	0.0107113	0.158878	MS4A8	ENSG00000166959	11	60467047	60483284	protein_coding
37.2368	-0.125547	0.146711	-0.855744	0.392139	0.637259	CCDC86	ENSG00000110104	11	60609544	60618554	protein_coding
3.09429	-0.193372	0.279756	-0.691219	0.489428	0.714248	PTGDR2	ENSG00000183134	11	60618413	60623444	protein_coding
1.28189	-0.0413357	0.281715	-0.146728	0.883346	0.945292	ZP1	ENSG00000149506	11	60635035	60643166	protein_coding
557.959	0.214295	0.130341	1.64411	0.100153	0.343504	PRPF19	ENSG00000110107	11	60658202	60674060	protein_coding
118.821	-0.477516	0.216116	-2.20953	0.0271376	0.214641	TMEM109	ENSG00000110108	11	60681346	60690915	protein_coding
1.95605	0.518673	0.277358	1.87005	0.0614775	0.285072	RP11-881M11.4	ENSG00000256196	11	60685941	60692869	antisense
935.428	0.00489085	0.124543	0.0392705	0.968675	0.985175	TMEM132A	ENSG00000006118	11	60691935	60704631	protein_coding
12.8883	-0.24263	0.23721	-1.02285	0.306378	0.563822	SLC15A3	ENSG00000110446	11	60704556	60720002	protein_coding
2.34804	-0.102795	0.295138	-0.348296	0.727618	0.867438	CD6	ENSG00000013725	11	60739115	60787849	protein_coding
1.63815	0.292097	0.289119	1.0103	0.312351	0.568885	CD5	ENSG00000110448	11	60869867	60895324	protein_coding
87.7307	-0.240938	0.121562	-1.98201	0.0474776	0.260051	VPS37C	ENSG00000167987	11	60897728	60929089	protein_coding
23.9218	-0.435281	0.213274	-2.04095	0.0412561	0.247136	VWCE	ENSG00000167992	11	61025762	61062896	protein_coding
4282.86	0.112426	0.104002	1.08099	0.2797	0.539961	DDB1	ENSG00000167986	11	61066923	61110068	protein_coding
166.959	-0.404125	0.139538	-2.89616	0.0037776	0.115928	DAK	ENSG00000149476	11	61100682	61120767	protein_coding
77.2466	0.0183044	0.112302	0.162993	0.870524	0.939674	CYB561A3	ENSG00000162144	11	61116217	61129771	protein_coding
105.682	0.225517	0.106456	2.1184	0.0341411	0.231469	TMEM138	ENSG00000149483	11	61129473	61136981	protein_coding
60.8513	-0.321471	0.168502	-1.90782	0.0564148	0.276409	TMEM216	ENSG00000187049	11	61159159	61166335	protein_coding
370.091	-0.0212171	0.0874655	-0.242577	0.808333	0.909876	CPSF7	ENSG00000149532	11	61170121	61197503	protein_coding
1.79616	0.0960552	0.261737	0.366991	0.713626	0.859702	RP11-286N22.8	ENSG00000256591	11	61196692	61253294	protein_coding
46.101	0.0693629	0.102576	0.676211	0.498907	0.721446	SDHAF2	ENSG00000167985	11	61197514	61215001	protein_coding
15.3573	-0.271621	0.260091	-1.04433	0.296333	0.55469	PPP1R32	ENSG00000162148	11	61248592	61258403	protein_coding
37.1931	-0.569293	0.215623	-2.64023	0.00828497	0.147709	LRRC10B	ENSG00000204950	11	61276272	61278482	protein_coding
343.061	0.145999	0.20495	0.712365	0.476239	0.70512	SYT7	ENSG00000011347	11	61282785	61348620	protein_coding
2.29124	0.22587	0.296251	0.762428	0.445805	0.681381	RP11-794G24.1	ENSG00000256443	11	61306988	61309731	lincRNA
94.1648	0.285713	0.206491	1.38365	0.166464	0.426737	DAGLA	ENSG00000134780	11	61447905	61514473	protein_coding
1.01542	-0.567423	0.299432	-1.895	0.0580922	0.279347	RP11-467L20.10	ENSG00000124915	11	61513965	61525127	lincRNA
67.2236	-0.174373	0.281765	-0.618857	0.53601	0.746614	MYRF	ENSG00000124920	11	61520114	61555990	protein_coding
522.455	-0.0685357	0.122911	-0.557605	0.577114	0.776227	TMEM258	ENSG00000134825	11	61535973	61560274	protein_coding
323.867	-0.154716	0.175693	-0.880607	0.378531	0.626632	FEN1	ENSG00000168496	11	61560109	61564716	protein_coding
2216.26	0.0977548	0.111418	0.877372	0.380284	0.628025	FADS2	ENSG00000134824	11	61560452	61634826	protein_coding
1897.38	-0.142226	0.127939	-1.11166	0.266282	0.527844	FADS1	ENSG00000149485	11	61567099	61596790	protein_coding
114.763	0.531164	0.227361	2.33621	0.0194801	0.192628	FADS3	ENSG00000221968	11	61640991	61659523	protein_coding
25.4116	0.419099	0.233099	1.79795	0.0721857	0.301932	RAB3IL1	ENSG00000167994	11	61664773	61687741	protein_coding
22.6268	-0.0264348	0.1402	-0.188551	0.850445	0.931265	BEST1	ENSG00000167995	11	61717293	61732987	protein_coding
917.462	0.451979	0.195299	2.3143	0.0206513	0.197537	FTH1	ENSG00000167996	11	61727190	61735132	protein_coding
1.6642	0.0288803	0.279972	0.103155	0.91784	0.961442	AP003733.1	ENSG00000269089	11	61735453	61736755	protein_coding
224.999	-0.342089	0.182127	-1.87829	0.0603411	0.283602	INCENP	ENSG00000149503	11	61891445	61920635	protein_coding
116.832	0.126764	0.172333	0.735573	0.46199	0.69414	ASRGL1	ENSG00000162174	11	62104920	62160882	protein_coding
3912.44	0.409704	0.272405	1.50403	0.132575	0.385424	AHNAK	ENSG00000124942	11	62201016	62323707	protein_coding
3.1477	0.150861	0.24242	0.622312	0.533737	0.745409	MIR3654	ENSG00000255508	11	62327075	62359003	protein_coding
69.3595	-0.126579	0.168956	-0.749184	0.453746	0.687323	TUT1	ENSG00000149016	11	62342517	62359649	protein_coding
953.534	-0.0691049	0.130046	-0.531386	0.595151	0.787952	MTA2	ENSG00000149480	11	62360686	62369312	protein_coding
69.6719	0.100453	0.219789	0.457043	0.64764	0.819924	EML3	ENSG00000149499	11	62369690	62380237	protein_coding
6.37561	-0.00891196	0.220627	-0.0403938	0.967779	0.985002	ROM1	ENSG00000149489	11	62379194	62382592	protein_coding
211.465	-0.0398347	0.0905249	-0.440042	0.659907	0.827182	B3GAT3	ENSG00000149541	11	62382768	62389647	protein_coding
1736.44	-0.190848	0.134191	-1.42221	0.154966	0.413305	GANAB	ENSG00000089597	11	62392298	62414104	protein_coding
204.286	-0.0274593	0.0851114	-0.322628	0.746977	0.877759	INTS5	ENSG00000185085	11	62414320	62420774	protein_coding
106.204	-0.0699358	0.100619	-0.695056	0.48702	0.712594	C11orf48	ENSG00000162194	11	62430287	62439727	protein_coding
33.8861	-0.102536	0.125567	-0.816587	0.414164	0.654186	METTL12	ENSG00000214756	11	62432781	62435968	protein_coding
45.308	-0.192809	0.121325	-1.58919	0.112017	0.358072	C11orf83	ENSG00000204922	11	62437745	62441159	protein_coding
480.395	-0.0374256	0.114713	-0.326253	0.744233	0.876293	UBXN1	ENSG00000162191	11	62443970	62446567	protein_coding
2.82054	0.229513	0.260926	0.879607	0.379072	0.627334	LRRN4CL	ENSG00000177363	11	62453874	62457371	protein_coding
1.02645	0.531467	0.291748	1.82166	0.068506	0.296821	HNRNPUL2-BSCL2	ENSG00000234857	11	62457747	62494856	protein_coding
14.9274	0.257286	0.143269	1.79583	0.0725212	0.301932	BSCL2	ENSG00000168000	11	62457747	62477317	protein_coding
102.061	0.463359	0.227816	2.03392	0.0419597	0.248726	GNG3	ENSG00000162188	11	62475130	62476673	protein_coding
168.096	0.0119045	0.118876	0.100142	0.920232	0.962271	HNRNPUL2	ENSG00000214753	11	62480102	62494821	protein_coding
181.205	-0.0163027	0.113576	-0.14354	0.885864	0.946417	TTC9C	ENSG00000162222	11	62495541	62507765	protein_coding
84.835	-0.0325323	0.0865944	-0.375686	0.70715	0.856285	ZBTB3	ENSG00000185670	11	62515791	62521660	protein_coding
668.859	-0.0452434	0.0806227	-0.561174	0.574679	0.774301	POLR2G	ENSG00000168002	11	62529016	62534182	protein_coding
2.08929	-0.295765	0.272766	-1.08432	0.278223	0.538418	RP11-727F15.11	ENSG00000267811	11	62538592	62539078	antisense
74.4411	-0.399988	0.137107	-2.91733	0.00353042	0.113059	TAF6L	ENSG00000162227	11	62538775	62554814	protein_coding
88.4873	-0.386417	0.136295	-2.83514	0.00458054	0.12353	TMEM223	ENSG00000168569	11	62539101	62559493	protein_coding
5.87407	-0.179322	0.178258	-1.00597	0.314432	0.570433	RP11-727F15.12	ENSG00000269176	11	62553498	62554257	antisense
79.1083	-0.343049	0.163396	-2.09949	0.0357739	0.236041	TMEM179B	ENSG00000185475	11	62554887	62557877	protein_coding
226.443	0.0629638	0.093152	0.675925	0.499088	0.721522	NXF1	ENSG00000162231	11	62559595	62573774	protein_coding
316.395	0.0714916	0.143228	0.499145	0.617677	0.801885	STX5	ENSG00000162236	11	62574369	62599560	protein_coding
0.97584	-0.0387297	0.298278	-0.129844	0.89669	0.951485	RP11-727F15.13	ENSG00000269463	11	62575154	62575535	sense_intronic
0.974919	0.479691	0.293198	1.63607	0.101826	0.345231	RN7SL119P	ENSG00000264442	11	62584302	62584561	misc_RNA
0.83242	-0.234206	0.298481	-0.784663	0.432651	0.669686	RP11-727F15.9	ENSG00000256690	11	62599706	62601515	antisense
156.853	-0.11422	0.120312	-0.949365	0.342435	0.596106	WDR74	ENSG00000133316	11	62599814	62609281	protein_coding
563.666	-0.312202	0.226671	-1.37734	0.168409	0.428709	SNHG1	ENSG00000255717	11	62619460	62623386	processed_transcript
1324.13	-0.257352	0.195532	-1.31616	0.18812	0.449452	SLC3A2	ENSG00000168003	11	62623518	62656352	protein_coding
5.61782	0.432738	0.297637	1.45391	0.145971	0.402692	HRASLS5	ENSG00000168004	11	63228876	63258666	protein_coding
5.97253	0.344498	0.296254	1.16285	0.244892	0.507641	RARRES3	ENSG00000133321	11	63304281	63313934	protein_coding
82.3203	0.0567494	0.194112	0.292354	0.770016	0.891026	PLA2G16	ENSG00000176485	11	63340667	63384355	protein_coding
267.89	0.35671	0.22179	1.60832	0.107764	0.353187	ATL3	ENSG00000184743	11	63391559	63439393	protein_coding
2430	0.328631	0.134365	2.4458	0.014453	0.175048	RTN3	ENSG00000133318	11	63448918	63527363	protein_coding
532.611	-0.0614729	0.126902	-0.484412	0.628094	0.808121	C11orf95	ENSG00000188070	11	63527364	63536113	lincRNA
2.80904	-0.0766257	0.25926	-0.295555	0.76757	0.889744	RP11-466C23.4	ENSG00000255651	11	63534816	63536113	lincRNA
227.206	-0.222061	0.111353	-1.99421	0.0461296	0.257581	C11orf84	ENSG00000168005	11	63580860	63595190	protein_coding
219.868	0.365152	0.162421	2.24818	0.024565	0.208106	MARK2	ENSG00000072518	11	63606400	63678491	protein_coding
473.452	-0.537756	0.193806	-2.77471	0.00552512	0.130775	RCOR2	ENSG00000167771	11	63678693	63684316	protein_coding
229.155	-0.0884441	0.112522	-0.786017	0.431857	0.669015	NAA40	ENSG00000110583	11	63706431	63724800	protein_coding
738.437	-0.0253635	0.0789991	-0.321061	0.748164	0.878412	COX8A	ENSG00000176340	11	63742079	63744015	protein_coding
677.452	0.342955	0.181753	1.88692	0.0591708	0.281145	OTUB1	ENSG00000167770	11	63753325	63769283	protein_coding
79.3928	0.045166	0.141466	0.319272	0.74952	0.879046	MACROD1	ENSG00000133315	11	63766030	63933578	protein_coding
0.858371	0.462541	0.298235	1.55093	0.120918	0.37034	RP11-21A7A.2	ENSG00000256824	11	63803442	63871125	antisense
1.02159	0.228432	0.298612	0.764979	0.444284	0.67984	RP11-21A7A.4	ENSG00000256481	11	63849162	63854647	antisense
30.6908	-0.0260851	0.149514	-0.174466	0.8615	0.935479	FLRT1	ENSG00000126500	11	63870660	63886645	protein_coding
1300.32	-0.0628684	0.061736	-1.01834	0.308515	0.565369	STIP1	ENSG00000168439	11	63952744	63972015	protein_coding
5.84928	0.0465856	0.261169	0.178373	0.85843	0.934548	FERMT3	ENSG00000149781	11	63974150	63991354	protein_coding
110.882	-0.340683	0.137911	-2.4703	0.0135	0.17111	TRPT1	ENSG00000149743	11	63991271	63993726	protein_coding
47.8326	-0.19348	0.129916	-1.48928	0.136414	0.389563	NUDT22	ENSG00000149761	11	63993413	63998158	protein_coding
85.5169	-0.311358	0.164622	-1.89135	0.0585775	0.279916	DNAJC4	ENSG00000110011	11	63997750	64001758	protein_coding
154.708	0.228597	0.182159	1.25493	0.209504	0.47268	VEGFB	ENSG00000173511	11	64002010	64006259	protein_coding
138.105	-0.0281728	0.076053	-0.370436	0.711057	0.858074	FKBP2	ENSG00000173486	11	64008475	64011604	protein_coding
377.156	0.0157123	0.159286	0.0986416	0.921423	0.962973	PPP1R14B	ENSG00000173457	11	64011956	64014413	protein_coding
1.69102	0.482162	0.287208	1.67879	0.0931928	0.333074	RP11-783K16.5	ENSG00000256940	11	64013436	64015689	antisense
2.40599	0.289984	0.253413	1.14431	0.252493	0.514942	RP11-783K16.13	ENSG00000257086	11	64014411	64016966	lincRNA
203.013	-0.192456	0.168376	-1.14302	0.253032	0.515353	PLCB3	ENSG00000149782	11	64018995	64036622	protein_coding
131.413	0.00756537	0.132046	0.0572934	0.954311	0.978853	BAD	ENSG00000002330	11	64037302	64052176	protein_coding
133.306	0.238196	0.180271	1.32132	0.186394	0.448221	GPR137	ENSG00000173264	11	64037534	64056972	protein_coding
1.15121	0.476066	0.294292	1.61766	0.105735	0.350631	KCNK4	ENSG00000182450	11	64058774	64067503	protein_coding
105.814	0.129417	0.210908	0.613618	0.539468	0.749508	ESRRA	ENSG00000173153	11	64073044	64084215	protein_coding
644.383	-0.247668	0.181943	-1.36124	0.173437	0.433268	TRMT112	ENSG00000173113	11	64083932	64085556	protein_coding
1095.14	0.034707	0.0815335	0.425677	0.670343	0.833536	PRDX5	ENSG00000126432	11	64085560	64089283	protein_coding
9.54143	-0.389927	0.258197	-1.5102	0.130994	0.38303	CCDC88B	ENSG00000168071	11	64107695	64125006	protein_coding
150.556	0.101142	0.143114	0.706725	0.479737	0.707675	RPS6KA4	ENSG00000162302	11	64126620	64139687	protein_coding
1.20934	0.102258	0.291435	0.350877	0.72568	0.866427	AP003774.6	ENSG00000231680	11	64161814	64163303	lincRNA
3.02236	0.0759193	0.261872	0.28991	0.771885	0.891949	AP003774.4	ENSG00000181908	11	64216546	64219126	protein_coding
2.85391	-0.349554	0.296047	-1.18074	0.237707	0.500638	SLC22A11	ENSG00000168065	11	64323098	64340347	protein_coding
915.526	0.41182	0.253208	1.62641	0.103863	0.34769	NRXN2	ENSG00000110076	11	64373646	64490660	protein_coding
1.98788	0.401758	0.285958	1.40496	0.160034	0.418747	AP001092.4	ENSG00000237410	11	64413871	64427153	antisense
10.8558	0.588426	0.213297	2.75872	0.00580284	0.132974	RASGRP2	ENSG00000068831	11	64494383	64512928	protein_coding
22.948	0.0300272	0.274521	0.109381	0.912901	0.959386	PYGM	ENSG00000068976	11	64513861	64527769	protein_coding
743.363	0.00497376	0.0987485	0.050368	0.959829	0.981217	SF1	ENSG00000168066	11	64532078	64546258	protein_coding
1.51881	0.378977	0.273669	1.3848	0.166113	0.426369	AP001462.6	ENSG00000269038	11	64546426	64546877	lincRNA
1.71163	0.412	0.276328	1.49098	0.135967	0.388993	RP11-869B15.1	ENSG00000269290	11	64552393	64553092	lincRNA
67.4239	-0.157484	0.166473	-0.946006	0.344145	0.597541	MAP4K2	ENSG00000168067	11	64556290	64570713	protein_coding
211.585	-0.0443239	0.132681	-0.334063	0.738332	0.873227	MEN1	ENSG00000133895	11	64570982	64578766	protein_coding
17.9775	0.0624504	0.282016	0.221443	0.824748	0.918133	CDC42BPG	ENSG00000171219	11	64590859	64612041	protein_coding
539.964	0.217482	0.16526	1.316	0.188175	0.449452	EHD1	ENSG00000110047	11	64619114	64655768	protein_coding
129.078	-0.0878647	0.0943124	-0.931635	0.351525	0.60306	ATG2A	ENSG00000110046	11	64662007	64684722	protein_coding
432.907	0.392826	0.222396	1.76633	0.0773399	0.308831	PPP2R5B	ENSG00000068971	11	64685025	64701945	protein_coding
1.29802	0.177507	0.294177	0.603402	0.546241	0.754537	GPHA2	ENSG00000149735	11	64701943	64703360	protein_coding
1.97481	0.103592	0.284178	0.364533	0.71546	0.860779	BATF2	ENSG00000168062	11	64755415	64764517	protein_coding
206.347	-0.117629	0.0736949	-1.59616	0.110452	0.356134	ARL2	ENSG00000213465	11	64781585	64789656	protein_coding
3.78731	0.304597	0.246366	1.23636	0.216324	0.479668	SNX15	ENSG00000110025	11	64794880	64808044	protein_coding
93.9599	-0.257546	0.134816	-1.91035	0.0560879	0.276016	SAC3D1	ENSG00000168061	11	64808373	64812300	protein_coding
3.00387	-0.235971	0.264289	-0.89285	0.371938	0.620845	NAALADL1	ENSG00000168060	11	64812290	64826021	protein_coding
174.977	-0.246142	0.264318	-0.931235	0.351732	0.603286	CDCA5	ENSG00000146670	11	64833772	64851636	protein_coding
38.1889	-0.150553	0.181049	-0.83156	0.405657	0.647776	ZFPL1	ENSG00000162300	11	64851695	64855870	protein_coding
4.62437	-0.231253	0.23743	-0.973982	0.330065	0.585056	TMEM262	ENSG00000187066	11	64852451	64856847	protein_coding
413.653	-0.331295	0.0958749	-3.4555	0.000549282	0.0620354	VPS51	ENSG00000149823	11	64856796	64879332	protein_coding
438.744	0.168253	0.162905	1.03283	0.301684	0.560094	TM7SF2	ENSG00000149809	11	64879317	64883856	protein_coding
43.155	0.0681542	0.128443	0.530617	0.595684	0.788329	ZNHIT2	ENSG00000174276	11	64883875	64885170	protein_coding
1938.28	-0.081265	0.121447	-0.669139	0.503407	0.72358	FAU	ENSG00000149806	11	64888100	64889945	protein_coding
134.009	0.238267	0.174774	1.36329	0.172792	0.432933	SYVN1	ENSG00000162298	11	64889252	64902004	protein_coding
399.472	-0.12347	0.128926	-0.95768	0.338224	0.592455	MRPL49	ENSG00000149792	11	64889655	64894843	protein_coding
3.33235	0.115996	0.2772	0.418457	0.675613	0.836685	AP003068.23	ENSG00000254614	11	64945077	64949305	protein_coding
632.906	0.13051	0.166031	0.786058	0.431834	0.669015	CAPN1	ENSG00000014216	11	64948037	64979477	protein_coding
141.595	-0.322122	0.208496	-1.54498	0.122351	0.372443	POLA2	ENSG00000014138	11	65029233	65073060	protein_coding
58.2377	-0.0208712	0.127017	-0.164318	0.869481	0.939355	CDC42EP2	ENSG00000149798	11	65082289	65089900	protein_coding
396.758	-0.00453454	0.0567304	-0.0799313	0.936292	0.970007	DPF2	ENSG00000133884	11	65101225	65120720	protein_coding
24.7622	-0.366163	0.170571	-2.14669	0.0318182	0.226535	TIGD3	ENSG00000173825	11	65122238	65125084	protein_coding
2.3183	0.238027	0.288026	0.826407	0.408573	0.650328	SLC25A45	ENSG00000162241	11	65142663	65151172	protein_coding
81.2227	-0.288881	0.149246	-1.93561	0.0529152	0.269716	FRMD8	ENSG00000126391	11	65154070	65180996	protein_coding
537.342	-0.0786904	0.23878	-0.329552	0.741738	0.875514	NEAT1	ENSG00000245532	11	65190245	65213011	lincRNA
0.912969	0.189128	0.299563	0.631345	0.527815	0.741778	AP000769.1	ENSG00000173727	11	65222728	65234028	protein_coding
14638.5	0.0726836	0.173893	0.417979	0.675962	0.836685	MALAT1	ENSG00000251562	11	65265233	65273940	lincRNA
383.817	0.0918441	0.103321	0.88892	0.374046	0.622403	SCYL1	ENSG00000142186	11	65292548	65306175	protein_coding
126.036	0.306854	0.247289	1.24087	0.214653	0.477894	LTBP3	ENSG00000168056	11	65306276	65326401	protein_coding
2.80454	0.0481706	0.264142	0.182366	0.855295	0.933358	SSSCA1-AS1	ENSG00000260233	11	65337131	65337744	antisense
102.417	-0.111196	0.132604	-0.838552	0.401721	0.645288	SSSCA1	ENSG00000173465	11	65337901	65341413	protein_coding
48.0026	0.042508	0.190686	0.222921	0.823597	0.917495	FAM89B	ENSG00000176973	11	65339820	65341669	protein_coding
29.648	0.0222057	0.253257	0.0876805	0.930131	0.967049	EHBP1L1	ENSG00000173442	11	65343509	65360121	protein_coding
122.698	-0.200039	0.142634	-1.40246	0.160778	0.419588	MAP3K11	ENSG00000173327	11	65365226	65382853	protein_coding
291.72	0.045069	0.111411	0.404529	0.685824	0.842661	PCNXL3	ENSG00000197136	11	65383244	65404910	protein_coding
49.8851	-0.351953	0.169933	-2.07113	0.0383467	0.240151	SIPA1	ENSG00000213445	11	65405568	65418401	protein_coding
167.04	-0.0554346	0.136464	-0.406221	0.68458	0.842202	RELA	ENSG00000173039	11	65421067	65430565	protein_coding
199.059	0.0941461	0.114359	0.823253	0.410364	0.651567	KAT5	ENSG00000172977	11	65479467	65487075	protein_coding
84.8287	-0.24583	0.137429	-1.78878	0.0736499	0.303318	RNASEH2C	ENSG00000172922	11	65482367	65488418	protein_coding
47.1542	0.0351375	0.160698	0.218656	0.826918	0.919354	AP5B1	ENSG00000254470	11	65543364	65548273	protein_coding
5.45557	-0.00891272	0.285211	-0.0312496	0.97507	0.988218	OVOL1	ENSG00000172818	11	65554493	65564690	protein_coding
4027.02	0.181054	0.145714	1.24253	0.214042	0.477164	CFL1	ENSG00000172757	11	65590493	65629497	protein_coding
25.8247	0.0331765	0.186498	0.177892	0.858808	0.934549	SNX32	ENSG00000172803	11	65601112	65624367	protein_coding
184.639	-0.0605515	0.119435	-0.506982	0.612168	0.798412	MUS81	ENSG00000172732	11	65624597	65635124	protein_coding
167.069	0.692166	0.274817	2.51865	0.0117807	0.163511	EFEMP2	ENSG00000172638	11	65633912	65641063	protein_coding
2.11415	0.279478	0.289144	0.96657	0.333759	0.588503	CTSW	ENSG00000172543	11	65647280	65651212	protein_coding
575.194	0.276834	0.138559	1.99795	0.0457224	0.257052	FIBP	ENSG00000172500	11	65651212	65656010	protein_coding
90.2115	0.142372	0.170167	0.836662	0.402783	0.645921	CCDC85B	ENSG00000175602	11	65657875	65659105	protein_coding
4.3839	-0.151215	0.253925	-0.595511	0.551502	0.758291	FOSL1	ENSG00000175592	11	65659520	65668044	protein_coding
137.4	0.0514881	0.0962545	0.534917	0.592707	0.786025	C11orf68	ENSG00000175573	11	65684279	65686588	protein_coding
404.84	0.133834	0.0827249	1.61782	0.105702	0.350589	DRAP1	ENSG00000175550	11	65686728	65689032	protein_coding
262.153	-0.122252	0.126049	-0.969876	0.332108	0.587133	SART1	ENSG00000175467	11	65729160	65747299	protein_coding
161.339	0.0652544	0.0749792	0.8703	0.384137	0.630836	EIF1AD	ENSG00000175376	11	65764016	65769647	protein_coding
233.058	-0.173248	0.108198	-1.60121	0.10933	0.355054	BANF1	ENSG00000175334	11	65769550	65771620	protein_coding
35.6909	-0.0564772	0.177374	-0.318407	0.750176	0.879326	GAL3ST3	ENSG00000175229	11	65809423	65816651	protein_coding
1632.87	0.0107558	0.103646	0.103774	0.917348	0.96125	SF3B2	ENSG00000087365	11	65818200	65836779	protein_coding
254.213	0.252208	0.0984603	2.56152	0.0104215	0.158457	PACS1	ENSG00000175115	11	65837834	66012218	protein_coding
1.42601	0.549689	0.285617	1.92457	0.0542836	0.273053	RP11-755F10.1	ENSG00000255320	11	66012311	66013710	antisense
203.639	0.203345	0.126175	1.61161	0.107048	0.352375	KLC2	ENSG00000174996	11	66024765	66035331	protein_coding
2.29055	0.260256	0.269262	0.966551	0.333769	0.588503	RP11-755F10.3	ENSG00000254461	11	66027038	66029305	antisense
0.855524	-0.0756601	0.293736	-0.257578	0.796732	0.90412	RP11-867G23.1	ENSG00000254855	11	66032248	66033137	antisense
173.234	-0.0259204	0.0796004	-0.325632	0.744703	0.876678	RAB1B	ENSG00000174903	11	66036004	66044963	protein_coding
2.13093	0.171719	0.256616	0.669168	0.503388	0.72358	RP11-867G23.3	ENSG00000245156	11	66037303	66045996	lincRNA
228.994	0.174462	0.219834	0.793612	0.427421	0.665154	CNIH2	ENSG00000174871	11	66045661	66052772	protein_coding
321.132	-0.175881	0.171885	-1.02325	0.30619	0.563709	YIF1A	ENSG00000174851	11	66052051	66056641	protein_coding
74.2031	0.375389	0.25392	1.47838	0.139307	0.392783	TMEM151A	ENSG00000179292	11	66059341	66064135	protein_coding
14.7316	-0.312948	0.283746	-1.10292	0.270063	0.531625	CD248	ENSG00000174807	11	66081958	66084515	protein_coding
21.013	-0.334964	0.267975	-1.24998	0.211306	0.474692	RIN1	ENSG00000174791	11	66097713	66104311	protein_coding
213.883	-0.0836461	0.105635	-0.791837	0.428456	0.665924	BRMS1	ENSG00000174744	11	66104804	66112596	protein_coding
825.398	0.168258	0.157549	1.06797	0.285533	0.544886	B3GNT1	ENSG00000174684	11	66112843	66115163	protein_coding
10.9974	0.0761688	0.160514	0.47453	0.635122	0.811447	RP11-867G23.8	ENSG00000255468	11	66115421	66132275	protein_coding
42.7974	-0.278814	0.155363	-1.79459	0.0727186	0.302414	SLC29A2	ENSG00000174669	11	66129992	66139685	protein_coding
4.40829	-0.155751	0.267296	-0.582692	0.5601	0.764051	RP11-867G23.10	ENSG00000254510	11	66176629	66184608	processed_transcript
3.4868	-0.15419	0.29899	-0.515702	0.606062	0.79558	NPAS4	ENSG00000174576	11	66188475	66194178	protein_coding
249.744	-0.307919	0.182095	-1.69098	0.0908404	0.329063	MRPL11	ENSG00000174547	11	66202546	66234209	protein_coding
98.1555	-0.309647	0.0934292	-3.31424	0.000918928	0.0755634	PELI3	ENSG00000174516	11	66234216	66244808	protein_coding
11.6824	-0.205046	0.164433	-1.24699	0.212402	0.475761	CTD-3074O7.5	ENSG00000255517	11	66240961	66247704	antisense
375.382	0.0256044	0.0776391	0.329787	0.741561	0.875389	DPP3	ENSG00000254986	11	66247484	66277130	protein_coding
7.95726	0.0236442	0.192543	0.1228	0.902266	0.954429	BBS1	ENSG00000174483	11	66278077	66301098	protein_coding
74.3666	-0.0654916	0.0983281	-0.666052	0.505378	0.725476	ZDHHC24	ENSG00000174165	11	66288108	66313709	protein_coding
39.431	0.0810108	0.106598	0.759963	0.447277	0.682435	CTD-3074O7.12	ENSG00000269990	11	66303369	66305407	lincRNA
0.834277	0.257426	0.246331	1.04504	0.296005	0.554502	CTD-3074O7.2	ENSG00000250105	11	66326337	66327855	lincRNA
37.5936	0.130731	0.297034	0.440123	0.659848	0.827182	CTSF	ENSG00000174080	11	66330934	66336312	protein_coding
5.55399	0.197791	0.202113	0.978619	0.327768	0.583086	CCDC87	ENSG00000182791	11	66357640	66360554	protein_coding
116.871	-0.107238	0.165424	-0.648261	0.516816	0.733332	CCS	ENSG00000173992	11	66360292	66373490	protein_coding
368.229	0.00588264	0.112025	0.0525121	0.958121	0.980248	RBM14	ENSG00000239306	11	66384053	66394818	protein_coding
82.3083	0.187265	0.0897143	2.08735	0.0368565	0.237687	RBM4	ENSG00000173933	11	66384097	66434153	protein_coding
292.649	0.261037	0.163467	1.59688	0.110293	0.356081	RBM4B	ENSG00000173914	11	66432469	66445392	protein_coding
81.9812	0.124574	0.152443	0.817188	0.413821	0.654053	RP11-658F2.8	ENSG00000258297	11	66433507	66435845	antisense
1096.21	-0.0115942	0.157085	-0.0738086	0.941163	0.972665	SPTBN2	ENSG00000173898	11	66452719	66496697	protein_coding
0.998561	0.143761	0.299393	0.480174	0.631104	0.809631	RN7SL12P	ENSG00000239553	11	66480192	66480480	misc_RNA
120.588	0.306681	0.119623	2.56374	0.0103551	0.158127	C11orf80	ENSG00000173715	11	66511922	66610987	protein_coding
85.6743	0.110124	0.135756	0.811194	0.417254	0.65684	RCE1	ENSG00000173653	11	66610306	66614017	protein_coding
432.004	0.477711	0.265463	1.79954	0.0719336	0.301932	PC	ENSG00000173599	11	66615704	66725847	protein_coding
218.927	0.0988734	0.155556	0.635613	0.525029	0.739795	LRFN4	ENSG00000173621	11	66624118	66627946	protein_coding
27.582	0.219528	0.1831	1.19895	0.230549	0.494122	SYT12	ENSG00000173227	11	66774249	66818334	protein_coding
7.62401	-0.173341	0.299266	-0.57922	0.56244	0.765273	RHOD	ENSG00000173156	11	66824289	66839484	protein_coding
499.463	0.309105	0.140279	2.2035	0.0275592	0.215146	KDM2A	ENSG00000173120	11	66886740	67025558	protein_coding
1.86683	0.115134	0.274139	0.419982	0.674498	0.836086	AP001885.1	ENSG00000179038	11	66963391	66964638	protein_coding
396.732	0.00530419	0.0894563	0.0592937	0.952718	0.9784	ADRBK1	ENSG00000173020	11	67033881	67054027	protein_coding
154.477	0.0280208	0.161451	0.173557	0.862214	0.935821	ANKRD13D	ENSG00000172932	11	67056018	67069956	protein_coding
8.63981	-0.122773	0.280755	-0.437296	0.661897	0.828288	SSH3	ENSG00000172830	11	67070919	67080078	protein_coding
11.3946	0.402416	0.174545	2.30551	0.0211378	0.199108	POLD4	ENSG00000175482	11	67118248	67124443	protein_coding
19.5879	0.112527	0.250214	0.449721	0.652912	0.823018	CLCF1	ENSG00000175505	11	67131639	67141648	protein_coding
43.0344	-0.201532	0.119329	-1.68888	0.0912427	0.32993	RAD9A	ENSG00000172613	11	67159176	67165881	protein_coding
858.457	0.18514	0.120062	1.54204	0.123065	0.373432	PPP1CA	ENSG00000172531	11	67165654	67188654	protein_coding
4.50776	-0.147202	0.25694	-0.572905	0.566709	0.768526	TBC1D10C	ENSG00000175463	11	67171386	67177560	protein_coding
6.59516	0.198809	0.226883	0.876263	0.380887	0.628335	CARNS1	ENSG00000172508	11	67182439	67193078	protein_coding
148.429	-0.195522	0.133503	-1.46456	0.143042	0.398954	RPS6KB2	ENSG00000175634	11	67195931	67202872	protein_coding
3.7998	0.0203181	0.221907	0.0915612	0.927047	0.965947	PTPRCAP	ENSG00000213402	11	67202981	67205538	protein_coding
340.724	0.0443854	0.103601	0.428425	0.668342	0.832235	CORO1B	ENSG00000172725	11	67205519	67211292	protein_coding
66.0607	0.117266	0.201163	0.582942	0.559932	0.763937	TMEM134	ENSG00000172663	11	67231824	67236743	protein_coding
284.079	0.0224825	0.114061	0.197109	0.843742	0.928408	AIP	ENSG00000110711	11	67250512	67258574	protein_coding
530.405	0.0917574	0.144699	0.634127	0.525998	0.74055	PITPNM1	ENSG00000110697	11	67259239	67273734	protein_coding
121.763	0.0549688	0.135826	0.4047	0.685698	0.842599	CDK2AP2	ENSG00000167797	11	67273968	67276120	protein_coding
2118.75	-0.290732	0.172255	-1.6878	0.0914492	0.330033	GSTP1	ENSG00000084207	11	67351066	67354131	protein_coding
837.581	0.231463	0.113726	2.03527	0.041824	0.248581	NDUFV1	ENSG00000167792	11	67374323	67380006	protein_coding
4.22181	-0.37094	0.274904	-1.34934	0.177227	0.437589	RP11-655M14.13	ENSG00000255318	11	67385750	67394775	lincRNA
16.6061	-0.190648	0.153036	-1.24577	0.212847	0.476125	NUDT8	ENSG00000167799	11	67395409	67397401	protein_coding
1.30645	-0.414752	0.28444	-1.45813	0.144804	0.401068	TBX10	ENSG00000167800	11	67398774	67407031	protein_coding
0.848849	-0.585553	0.291319	-2.01001	0.0444303	0.254579	ALDH3B2	ENSG00000132746	11	67429633	67448671	protein_coding
42.3273	-0.522309	0.254219	-2.05457	0.039921	0.243388	UNC93B1	ENSG00000110057	11	67758575	67772452	protein_coding
9.66427	-0.580591	0.24761	-2.34478	0.0190383	0.19158	ALDH3B1	ENSG00000006534	11	67776048	67796744	protein_coding
1.10342	-0.572757	0.29579	-1.93636	0.0528231	0.26958	RP5-901A4.1	ENSG00000255306	11	67792277	67797928	antisense
445.284	-0.112315	0.105971	-1.05986	0.289207	0.54879	NDUFS8	ENSG00000110717	11	67798084	67804111	protein_coding
9.37087	-0.286397	0.290617	-0.98548	0.324388	0.579998	TCIRG1	ENSG00000110719	11	67806483	67818362	protein_coding
212.152	0.0290944	0.118689	0.245133	0.806354	0.909099	CHKA	ENSG00000110721	11	67820326	67888911	protein_coding
587.192	0.0997933	0.114188	0.873941	0.38215	0.629177	SUV420H1	ENSG00000110066	11	67922330	67981295	protein_coding
144.437	-0.216781	0.161534	-1.34202	0.179591	0.440155	C11orf24	ENSG00000171067	11	68028803	68039469	protein_coding
222.017	-0.350767	0.171835	-2.0413	0.0412206	0.247135	LRP5	ENSG00000162337	11	68080077	68216743	protein_coding
1050.81	-0.0642104	0.0953535	-0.673393	0.500697	0.722022	PPP6R3	ENSG00000110075	11	68228186	68382802	protein_coding
0.856043	-0.0874361	0.297256	-0.294144	0.768648	0.890294	CTD-2007L18.5	ENSG00000260808	11	68380367	68384179	lincRNA
19.4548	0.344288	0.289734	1.18829	0.234719	0.497729	GAL	ENSG00000069482	11	68451247	68458643	protein_coding
11.829	0.12255	0.219742	0.5577	0.577049	0.776227	MTL5	ENSG00000132749	11	68474908	68519032	protein_coding
78.4877	-0.442904	0.22716	-1.94975	0.0512062	0.267569	CPT1A	ENSG00000110090	11	68522088	68611878	protein_coding
1.44228	0.228923	0.277093	0.826158	0.408715	0.650328	RP11-757G1.6	ENSG00000250508	11	68638132	68642010	lincRNA
229.168	0.100369	0.0811645	1.23661	0.216232	0.479608	MRPL21	ENSG00000197345	11	68658744	68671303	protein_coding
103.455	0.171811	0.0956146	1.79691	0.0723495	0.301932	IGHMBP2	ENSG00000132740	11	68671310	68708070	protein_coding
1.01855	0.103245	0.295413	0.349493	0.726719	0.866997	RP11-757G1.5	ENSG00000255741	11	68708971	68710320	antisense
3.60167	0.724932	0.290437	2.49601	0.01256	0.1679	MRGPRF	ENSG00000172935	11	68771863	68780877	protein_coding
35.3701	-0.0737461	0.140425	-0.525163	0.59947	0.791267	TPCN2	ENSG00000162341	11	68816365	68858072	protein_coding
2.83711	-0.166406	0.298837	-0.556845	0.577634	0.776594	RP11-554A11.9	ENSG00000259799	11	68923378	68927220	antisense
1671.78	-0.218758	0.193157	-1.13254	0.257408	0.519664	CCND1	ENSG00000110092	11	69455855	69469242	protein_coding
51.933	-0.139389	0.0939348	-1.48389	0.137839	0.391452	ORAOV1	ENSG00000149716	11	69467844	69490184	protein_coding
24.7695	-0.510005	0.292813	-1.74174	0.081554	0.316169	FGF19	ENSG00000162344	11	69513000	69519410	protein_coding
4.58734	-0.410485	0.290449	-1.41328	0.157574	0.416276	ANO1	ENSG00000131620	11	69924408	70035634	protein_coding
34.8397	-0.214727	0.118608	-1.8104	0.0702344	0.299365	FADD	ENSG00000168040	11	70049269	70053496	protein_coding
262.948	-0.0776328	0.0632034	-1.2283	0.219334	0.48235	PPFIA1	ENSG00000131626	11	70116806	70230509	protein_coding
1.89899	0.410502	0.279186	1.47035	0.141467	0.396171	AP000487.6	ENSG00000254604	11	70128473	70209474	antisense
1.00391	0.192343	0.298039	0.64536	0.518694	0.734935	AP000487.4	ENSG00000254495	11	70204304	70204783	antisense
8.28147	-0.00386111	0.170702	-0.022619	0.981954	0.991826	AP000487.5	ENSG00000246889	11	70218352	70244594	antisense
741.035	0.0674742	0.12841	0.525459	0.599264	0.79109	CTTN	ENSG00000085733	11	70244510	70282690	protein_coding
131.954	0.11146	0.138364	0.805557	0.420498	0.659387	SHANK2	ENSG00000162105	11	70313961	70963623	protein_coding
0.935291	0.460728	0.298873	1.54155	0.123183	0.373443	AP001271.3	ENSG00000227726	11	70323382	70323697	sense_intronic
2.91446	0.461034	0.263944	1.74672	0.0806867	0.314301	SHANK2-AS1	ENSG00000226627	11	70477199	70481595	antisense
0.892215	0.326687	0.298975	1.09269	0.274531	0.535555	SHANK2-AS2	ENSG00000236262	11	70492270	70493667	antisense
645.811	0.150504	0.148953	1.01041	0.312299	0.568874	DHCR7	ENSG00000172893	11	71139239	71163914	protein_coding
22.3118	-0.453719	0.224877	-2.01763	0.0436293	0.252657	RP11-660L16.2	ENSG00000254682	11	71159720	71163203	antisense
233.155	-0.0947634	0.0962019	-0.985047	0.324601	0.580011	NADSYN1	ENSG00000172890	11	71164155	71235153	protein_coding
25.4239	-0.299918	0.178544	-1.6798	0.0929967	0.332629	FAM86C1	ENSG00000158483	11	71498556	71512282	protein_coding
5.43062	-0.102366	0.214691	-0.476804	0.633501	0.810743	CTD-2313N18.5	ENSG00000248671	11	71505409	71529284	processed_transcript
15.9547	-0.398076	0.185357	-2.14762	0.0317438	0.226393	RP11-849H4.2	ENSG00000254469	11	71576555	71639700	protein_coding
188.772	0.177779	0.11587	1.53429	0.124958	0.375681	RNF121	ENSG00000137522	11	71639747	71708643	protein_coding
20.8745	-0.00279634	0.144698	-0.0193254	0.984582	0.992659	IL18BP	ENSG00000137496	11	71709587	71716761	protein_coding
700.862	-0.234561	0.143952	-1.62944	0.10322	0.347034	NUMA1	ENSG00000137497	11	71713910	71791739	protein_coding
4.15103	-0.00787599	0.239325	-0.0329092	0.973747	0.987821	RP11-849H4.4	ENSG00000251143	11	71725337	71731956	antisense
75.106	-0.251942	0.13	-1.93802	0.0526212	0.269458	LRTOMT	ENSG00000184154	11	71791382	71821828	protein_coding
513.625	0.233983	0.135641	1.72501	0.0845249	0.320347	LAMTOR1	ENSG00000149357	11	71796941	71814433	protein_coding
50.343	0.0865662	0.122529	0.706499	0.479878	0.707675	ANAPC15	ENSG00000110200	11	71817424	71823826	protein_coding
21.3469	-0.370219	0.291955	-1.26807	0.204774	0.467562	FOLR1	ENSG00000110195	11	71900602	71907345	protein_coding
581.027	0.0348414	0.172083	0.202469	0.83955	0.926329	INPPL1	ENSG00000165458	11	71934745	71950149	protein_coding
39.6581	0.354317	0.281871	1.25702	0.208748	0.472138	PHOX2A	ENSG00000165462	11	71950121	71956708	protein_coding
313.151	0.202992	0.12923	1.57079	0.116233	0.363261	CLPB	ENSG00000162129	11	72003469	72145692	protein_coding
0.98183	0.207549	0.294323	0.705175	0.480702	0.708188	AP000593.7	ENSG00000255843	11	72013183	72014009	antisense
74.5423	0.24339	0.267472	0.909963	0.362842	0.613081	PDE2A	ENSG00000186642	11	72287185	72385635	protein_coding
99.5105	-0.264824	0.230877	-1.14703	0.251367	0.514033	ARAP1	ENSG00000186635	11	72396114	72504644	protein_coding
163.576	0.434573	0.238807	1.81977	0.0687942	0.29732	STARD10	ENSG00000214530	11	72465774	72504726	protein_coding
21.8067	0.2538	0.175206	1.44857	0.147456	0.404891	ATG16L2	ENSG00000168010	11	72525353	72554719	protein_coding
233.988	0.253891	0.134515	1.88746	0.0590989	0.280959	FCHSD2	ENSG00000137478	11	72547790	72853306	protein_coding
3.1076	0.19196	0.299385	0.641183	0.521404	0.736999	P2RY2	ENSG00000175591	11	72929343	72947397	protein_coding
1.55958	-0.313743	0.272717	-1.15043	0.249966	0.5124	RP11-800A3.4	ENSG00000260401	11	72950020	72953380	sense_overlapping
4.46186	-0.403724	0.292969	-1.37804	0.16819	0.428497	P2RY6	ENSG00000171631	11	72975550	73009662	protein_coding
1.26948	-0.199738	0.296233	-0.674259	0.500147	0.721832	RP11-800A3.7	ENSG00000257038	11	73018280	73020406	antisense
291.736	-0.0921528	0.135032	-0.682453	0.494953	0.718859	ARHGEF17	ENSG00000110237	11	73019334	73080136	protein_coding
39.3682	-0.157329	0.117803	-1.33553	0.181704	0.442555	RELT	ENSG00000054967	11	73087309	73108519	protein_coding
967.401	0.197999	0.140675	1.40749	0.159282	0.417957	FAM168A	ENSG00000054965	11	73111532	73309234	protein_coding
64.375	0.178475	0.271589	0.657151	0.511084	0.729104	PLEKHB1	ENSG00000021300	11	73357223	73373864	protein_coding
1876.6	0.420557	0.165761	2.53713	0.0111765	0.160653	RAB6A	ENSG00000175582	11	73386683	73472182	protein_coding
1.05695	0.180928	0.299267	0.60457	0.545465	0.753786	RP11-456I15.2	ENSG00000255928	11	73433394	73433739	antisense
187.41	-0.132125	0.141012	-0.936976	0.348771	0.60066	MRPL48	ENSG00000175581	11	73498361	73576178	protein_coding
1.63794	0.203778	0.293397	0.694547	0.487339	0.712944	RN7SKP243	ENSG00000199975	11	73543427	73543735	misc_RNA
172.827	-0.246115	0.138105	-1.78209	0.0747351	0.305034	COA4	ENSG00000181924	11	73583712	73588033	protein_coding
131.973	-0.280293	0.143827	-1.94881	0.0513176	0.267706	PAAF1	ENSG00000175575	11	73587744	73638790	protein_coding
1.35258	-0.14784	0.279934	-0.528125	0.597412	0.789864	RP11-707G14.7	ENSG00000256360	11	73639578	73641417	lincRNA
0.955983	-0.797656	0.297363	-2.68243	0.00730893	0.141168	DNAJB13	ENSG00000187726	11	73661364	73681411	protein_coding
41.7237	0.202544	0.267456	0.757299	0.448871	0.683802	UCP2	ENSG00000175567	11	73685712	73694352	protein_coding
3.78273	-0.123358	0.235538	-0.523729	0.600467	0.791813	UCP3	ENSG00000175564	11	73711326	73720480	protein_coding
191.868	0.0184724	0.0741571	0.249099	0.803284	0.907446	C2CD3	ENSG00000168014	11	73723763	73882255	protein_coding
510.297	0.156835	0.108402	1.44679	0.147956	0.405373	PPME1	ENSG00000214517	11	73882144	73965748	protein_coding
18.7393	0.707047	0.298779	2.36646	0.0179593	0.189105	P4HA3	ENSG00000149380	11	73946846	74022702	protein_coding
2718.39	0.525408	0.245055	2.14404	0.0320297	0.227116	PGM2L1	ENSG00000165434	11	74041363	74109518	protein_coding
1.29269	-0.114531	0.298784	-0.383322	0.701481	0.852624	RP11-702H23.4	ENSG00000254631	11	74108594	74196787	antisense
1.61837	-0.0844969	0.289735	-0.291635	0.770566	0.891262	KCNE3	ENSG00000175538	11	74165886	74178774	protein_coding
14.3017	0.00892885	0.137152	0.0651017	0.948093	0.975812	LIPT2	ENSG00000175536	11	74202757	74204778	protein_coding
53.8061	0.0932165	0.12645	0.73718	0.461013	0.693326	AP001372.2	ENSG00000254837	11	74204411	74209578	lincRNA
247.024	-0.212326	0.166595	-1.2745	0.202485	0.464865	POLD3	ENSG00000077514	11	74204896	74380162	protein_coding
270.281	-0.0967474	0.0915313	-1.05699	0.290517	0.549696	RNF169	ENSG00000166439	11	74459913	74553458	protein_coding
70.5486	0.223869	0.16922	1.32295	0.185853	0.447994	XRRA1	ENSG00000166435	11	74518784	74660245	protein_coding
315.745	0.431447	0.202667	2.12885	0.0332667	0.229499	SPCS2	ENSG00000118363	11	74660292	74690076	protein_coding
100.926	0.064717	0.0924859	0.699749	0.484084	0.710548	NEU3	ENSG00000162139	11	74699179	74729938	protein_coding
6.79167	0.183498	0.288908	0.635144	0.525334	0.740038	SLCO2B1	ENSG00000137491	11	74811608	74917594	protein_coding
4.23079	0.868369	0.270911	3.20536	0.00134894	0.090128	CTD-2562J17.4	ENSG00000255136	11	74919099	74952218	lincRNA
3.49453	0.905884	0.290239	3.12116	0.00180139	0.100306	TPBGL	ENSG00000261594	11	74951950	74954742	protein_coding
43.022	0.453903	0.261797	1.7338	0.0829537	0.3178	CTD-2562J17.7	ENSG00000254429	11	74971171	74972069	antisense
209.313	0.383996	0.247008	1.55459	0.120045	0.369058	ARRB1	ENSG00000137486	11	74975226	75062873	protein_coding
8060.86	-0.244414	0.17691	-1.38157	0.167103	0.427284	RPS3	ENSG00000149273	11	75110530	75133324	protein_coding
42.6566	0.0195248	0.213465	0.091466	0.927122	0.96598	SNORD15B	ENSG00000207445	11	75115465	75115610	snoRNA
49.3036	-0.546783	0.20038	-2.72873	0.00635778	0.135912	KLHL35	ENSG00000149243	11	75133438	75141674	protein_coding
145.509	0.474882	0.213133	2.2281	0.0258738	0.211836	GDPD5	ENSG00000158555	11	75145685	75236948	protein_coding
2039.71	0.0195562	0.246095	0.079466	0.936662	0.970015	SERPINH1	ENSG00000149257	11	75273101	75283828	protein_coding
4.80357	0.475651	0.232842	2.0428	0.0410721	0.24671	CTD-2530H12.4	ENSG00000255326	11	75294241	75305710	antisense
1139.14	0.0443432	0.14641	0.302871	0.761988	0.886549	MAP6	ENSG00000171533	11	75297963	75380165	protein_coding
3.66793	-0.0704495	0.264615	-0.266234	0.790059	0.900478	CTD-2530H12.8	ENSG00000255434	11	75307189	75308315	sense_intronic
1.16392	0.532264	0.292412	1.82026	0.06872	0.297172	CTD-2530H12.7	ENSG00000254630	11	75346928	75349632	sense_intronic
50.2631	0.442427	0.259984	1.70175	0.0888026	0.326419	DGAT2	ENSG00000062282	11	75470557	75512579	protein_coding
0.95031	0.420626	0.298051	1.41126	0.158169	0.416803	RP11-535A19.1	ENSG00000254814	11	75511922	75514460	antisense
2.6648	0.0117424	0.261169	0.0449611	0.964138	0.983094	RP11-535A19.2	ENSG00000255507	11	75514476	75526451	antisense
231.56	-0.0101434	0.10236	-0.0990956	0.921062	0.962828	UVRAG	ENSG00000198382	11	75526212	75854239	protein_coding
21.7473	-0.0735907	0.296376	-0.248302	0.803901	0.907704	WNT11	ENSG00000085741	11	75897369	75921780	protein_coding
1.04485	-0.167948	0.29913	-0.561455	0.574487	0.774184	RP11-619A14.3	ENSG00000255362	11	75922000	75927069	lincRNA
796.317	-0.0353432	0.0800197	-0.441682	0.65872	0.826225	PRKRIR	ENSG00000137492	11	76061000	76092015	protein_coding
87.2963	0.204781	0.167152	1.22512	0.220531	0.483329	RP11-111M22.2	ENSG00000179240	11	76092357	76125663	protein_coding
11.6643	0.428585	0.259286	1.65295	0.0983416	0.340545	RP11-111M22.4	ENSG00000272301	11	76100692	76101172	sense_intronic
4.0488	0.586229	0.258378	2.26888	0.0232755	0.2047	RP11-111M22.5	ENSG00000271757	11	76103240	76103949	sense_intronic
41.5253	-0.31959	0.16369	-1.95242	0.0508887	0.267118	RP11-111M22.3	ENSG00000255135	11	76152382	76155700	lincRNA
226.358	0.241455	0.124156	1.94477	0.0518021	0.268167	C11orf30	ENSG00000158636	11	76155967	76264069	protein_coding
45.3143	0.219969	0.268186	0.820213	0.412094	0.652766	LRRC32	ENSG00000137507	11	76368568	76381791	protein_coding
178.587	-0.410097	0.165978	-2.47078	0.0134817	0.17111	TSKU	ENSG00000182704	11	76493295	76509198	protein_coding
2.41453	-0.306539	0.256002	-1.19741	0.231148	0.494501	RP11-21L23.3	ENSG00000255100	11	76493625	76494106	antisense
14.5863	4.23e-05	0.180612	0.000234123	0.999813	0.999928	RP11-21L23.2	ENSG00000261578	11	76511408	76515599	sense_overlapping
318.92	-0.114112	0.153943	-0.741258	0.458537	0.691152	ACER3	ENSG00000078124	11	76571911	76737841	protein_coding
263.485	-0.0410864	0.115019	-0.357214	0.720931	0.864024	CAPN5	ENSG00000149260	11	76777979	76837201	protein_coding
52.0556	0.220536	0.271477	0.812354	0.416588	0.65625	MYO7A	ENSG00000137474	11	76839310	76926284	protein_coding
545.905	0.381187	0.175595	2.17083	0.0299442	0.221814	PAK1	ENSG00000149269	11	77032752	77185680	protein_coding
912.539	-0.327835	0.166444	-1.96964	0.0488794	0.263003	CLNS1A	ENSG00000074201	11	77225981	77348850	protein_coding
45.1664	0.373769	0.202991	1.84131	0.0655763	0.292053	AQP11	ENSG00000178301	11	77300436	77321400	protein_coding
752.008	0.176314	0.0673693	2.61712	0.00886745	0.151297	RSF1	ENSG00000048649	11	77371041	77532063	protein_coding
0.932879	0.100854	0.299383	0.336872	0.736213	0.872112	Y_RNA	ENSG00000206816	11	77402695	77402796	misc_RNA
2.05637	0.0676892	0.26306	0.257315	0.796936	0.90412	RSF1-IT2	ENSG00000254985	11	77428757	77429456	sense_intronic
0.902128	0.0277755	0.299431	0.0927607	0.926094	0.965587	RSF1-IT1	ENSG00000255409	11	77449725	77450613	sense_intronic
33.0514	0.205236	0.170132	1.20634	0.227688	0.491017	AAMDC	ENSG00000087884	11	77532155	77629478	protein_coding
0.874867	0.20291	0.299221	0.678128	0.49769	0.720556	RP11-91P24.7	ENSG00000254459	11	77540700	77583308	antisense
0.826754	-0.37772	0.298892	-1.26374	0.206325	0.469082	RP11-91P24.6	ENSG00000255449	11	77577458	77581137	antisense
364.053	0.184364	0.101472	1.8169	0.0692327	0.297491	INTS4	ENSG00000149262	11	77589766	77705724	protein_coding
1.75369	-0.0795446	0.293919	-0.270634	0.786672	0.899014	KCTD14	ENSG00000151364	11	77726761	77757237	protein_coding
1.83147	-0.345298	0.294188	-1.17373	0.240503	0.503619	THRSP	ENSG00000151365	11	77774907	77779397	protein_coding
265.799	0.149799	0.115628	1.29552	0.19514	0.457691	NDUFC2	ENSG00000151366	11	77779350	77791265	protein_coding
277.188	-0.248028	0.114179	-2.17227	0.0298349	0.221612	ALG8	ENSG00000159063	11	77811982	77850706	protein_coding
11.2963	-0.602452	0.208375	-2.89118	0.00383793	0.116813	KCTD21-AS1	ENSG00000246174	11	77850817	77886369	antisense
40.4835	0.18804	0.174912	1.07505	0.282351	0.542101	KCTD21	ENSG00000188997	11	77882295	77899868	protein_coding
151.6	0.37962	0.176719	2.14816	0.0317013	0.226393	USP35	ENSG00000118369	11	77899858	77925757	protein_coding
582.63	0.246584	0.137854	1.78873	0.0736585	0.303318	GAB2	ENSG00000033327	11	77926343	78129394	protein_coding
1.51679	0.536316	0.299371	1.79148	0.0732163	0.302888	RP11-452H21.2	ENSG00000254649	11	78099107	78103451	antisense
2.5562	0.0818886	0.262336	0.312152	0.754925	0.88216	RP11-452H21.4	ENSG00000251323	11	78135028	78140882	lincRNA
251.167	-0.136561	0.110931	-1.23104	0.218309	0.481765	NARS2	ENSG00000137513	11	78147007	78285919	protein_coding
1.6232	-0.130907	0.270335	-0.484239	0.628216	0.808121	RP11-843A23.1	ENSG00000255084	11	78244222	78269611	antisense
707.289	0.324237	0.179523	1.8061	0.0709021	0.300476	TENM4	ENSG00000149256	11	78363876	79151992	protein_coding
0.853445	0.416968	0.298807	1.39544	0.162883	0.422179	RP11-673F18.1	ENSG00000254563	11	78460295	78467525	antisense
3.4524	0.739283	0.285631	2.58824	0.00964673	0.154241	CTD-2337I7.1	ENSG00000255345	11	78803893	78809048	lincRNA
0.879506	0.209925	0.280535	0.748302	0.454278	0.687847	RP11-686G23.2	ENSG00000255178	11	80462243	80473869	lincRNA
88.6179	-0.742572	0.256019	-2.90046	0.00372612	0.114903	FAM181B	ENSG00000182103	11	82443053	82444906	protein_coding
620.758	-0.364373	0.172845	-2.10808	0.0350237	0.233824	PRCP	ENSG00000137509	11	82534544	82681626	protein_coding
69.5528	-0.33831	0.247809	-1.3652	0.172189	0.432497	C11orf82	ENSG00000165490	11	82611017	82669319	protein_coding
432.67	0.615538	0.210669	2.92182	0.00347987	0.113059	RAB30	ENSG00000137502	11	82684175	82782965	protein_coding
42.6229	-0.0932767	0.160918	-0.579655	0.562148	0.765242	RAB30-AS1	ENSG00000246067	11	82783108	82817761	lincRNA
1.87474	-0.206907	0.29805	-0.694202	0.487555	0.712944	RP11-113K21.4	ENSG00000255503	11	82783444	82808238	lincRNA
497.765	0.161348	0.143017	1.12817	0.259247	0.52137	PCF11	ENSG00000165494	11	82868030	82898493	protein_coding
2.44675	-0.415221	0.253884	-1.63548	0.101949	0.345352	RP11-727A23.4	ENSG00000254676	11	82891186	82895562	sense_overlapping
11.2028	-0.0167778	0.191068	-0.0878106	0.930027	0.967049	RP11-727A23.5	ENSG00000247137	11	82895533	82904836	processed_transcript
86.3415	0.102447	0.125078	0.819062	0.412751	0.653151	ANKRD42	ENSG00000137494	11	82904781	82971736	protein_coding
1.24528	-0.137259	0.283269	-0.484552	0.627994	0.808121	RP11-727A23.7	ENSG00000254551	11	82920473	82924421	antisense
582.322	0.0474319	0.0726197	0.653155	0.513657	0.731029	CCDC90B	ENSG00000137500	11	82970139	82997450	protein_coding
0.819655	-0.0548189	0.299022	-0.183328	0.854541	0.933123	RP11-727A23.10	ENSG00000255234	11	82997171	83134559	antisense
83.0323	0.355183	0.212021	1.67523	0.0938897	0.333763	DLG2	ENSG00000150672	11	83166055	85338966	protein_coding
206.178	0.0861185	0.0801694	1.07421	0.28273	0.542304	TMEM126B	ENSG00000171204	11	85339629	85347580	protein_coding
131.892	0.126869	0.107171	1.1838	0.236494	0.499511	TMEM126A	ENSG00000171202	11	85359011	85367591	protein_coding
333.49	0.113958	0.131192	0.868629	0.38505	0.631766	CREBZF	ENSG00000137504	11	85370752	85393951	protein_coding
97.7017	0.236753	0.230267	1.02817	0.303872	0.56198	SYTL2	ENSG00000137501	11	85405267	85522184	protein_coding
0.911225	0.283319	0.293139	0.966501	0.333794	0.588503	AP000974.1	ENSG00000215504	11	85563600	85565986	protein_coding
1919.56	0.317348	0.178374	1.77911	0.075221	0.305735	PICALM	ENSG00000073921	11	85668727	85780924	protein_coding
195.986	0.281755	0.150419	1.87313	0.0610505	0.284612	EED	ENSG00000074266	11	85955586	85989855	protein_coding
313.082	0.24859	0.135748	1.83126	0.0670614	0.294537	C11orf73	ENSG00000149196	11	86013253	86056969	protein_coding
16.0747	-0.236278	0.249823	-0.94578	0.344261	0.597555	CCDC81	ENSG00000149201	11	86085778	86134151	protein_coding
77.5198	0.48537	0.286543	1.69388	0.0902884	0.328342	ME3	ENSG00000151376	11	86152150	86383678	protein_coding
738.897	-0.123426	0.198597	-0.621492	0.534276	0.745766	PRSS23	ENSG00000150687	11	86502101	86663952	protein_coding
1.45757	-0.412092	0.299151	-1.37754	0.168346	0.42865	AP000654.4	ENSG00000269895	11	86544110	86548657	lincRNA
6.42949	-0.255268	0.280671	-0.909493	0.36309	0.613314	RP11-736K20.5	ENSG00000255471	11	86603256	86636079	antisense
73.8989	-0.330442	0.217003	-1.52275	0.12782	0.378829	FZD4	ENSG00000174804	11	86656721	86666433	protein_coding
2.30216	0.4175	0.26712	1.56297	0.11806	0.365744	RP11-736K20.6	ENSG00000246523	11	86666661	86712001	lincRNA
289.009	0.0476499	0.109536	0.435015	0.663551	0.829216	TMEM135	ENSG00000166575	11	86748886	87034800	protein_coding
54.3021	-0.529207	0.279642	-1.89245	0.0584312	0.279774	RAB38	ENSG00000123892	11	87846410	87908635	protein_coding
384.787	-0.319859	0.237351	-1.34762	0.177781	0.438132	CTSC	ENSG00000109861	11	88026760	88070955	protein_coding
17.7555	-0.0657361	0.282553	-0.23265	0.816033	0.913698	GRM5	ENSG00000168959	11	88237744	88799113	protein_coding
3.85533	-0.509023	0.299533	-1.69939	0.0892464	0.327347	TYR	ENSG00000077498	11	88910620	89028927	protein_coding
64.2059	-0.174055	0.249603	-0.697324	0.4856	0.711921	NOX4	ENSG00000086991	11	89057524	89322779	protein_coding
109.928	-0.413855	0.212812	-1.9447	0.051811	0.268167	NAALAD2	ENSG00000077616	11	89864683	89926062	protein_coding
240.422	0.255359	0.128744	1.98346	0.047316	0.259574	CHORDC1	ENSG00000110172	11	89934328	89956532	protein_coding
1.93024	0.218122	0.294589	0.740429	0.459039	0.691668	DISC1FP1	ENSG00000261645	11	89984400	90648220	processed_transcript
2570.31	0.0529212	0.143615	0.368495	0.712504	0.859029	FAT3	ENSG00000165323	11	92085262	92629618	protein_coding
2.74779	0.696446	0.275031	2.53224	0.0113335	0.161397	RP11-675M1.2	ENSG00000254705	11	92133357	92141342	antisense
0.858994	-0.0789396	0.29843	-0.264516	0.791382	0.901099	RP11-203F8.1	ENSG00000255506	11	92481898	92500033	antisense
227.949	-0.0673982	0.0902362	-0.746909	0.455118	0.688621	SLC36A4	ENSG00000180773	11	92877341	92931130	protein_coding
1.01156	0.137665	0.293766	0.468622	0.63934	0.814595	CCDC67	ENSG00000165325	11	93063137	93171653	protein_coding
25.6531	-0.560733	0.246188	-2.27766	0.0227466	0.202965	SMCO4	ENSG00000166002	11	93211638	93276674	protein_coding
292.68	0.0872738	0.0852713	1.02348	0.306079	0.563709	KIAA1731	ENSG00000166004	11	93394805	93463522	protein_coding
82.929	-0.0416412	0.170287	-0.244536	0.806816	0.909318	SCARNA9	ENSG00000254911	11	93454679	93455032	antisense
349.181	-0.0979201	0.169011	-0.579371	0.562339	0.765273	TAF1D	ENSG00000166012	11	93463114	93517557	protein_coding
2.20517	0.153591	0.263908	0.581988	0.560575	0.764283	SNORD6	ENSG00000202314	11	93464668	93464740	snoRNA
217.815	-0.426003	0.177436	-2.40088	0.0163556	0.183415	C11orf54	ENSG00000182919	11	93474757	93497915	protein_coding
320.567	-0.161565	0.0941568	-1.71591	0.0861782	0.321978	MED17	ENSG00000042429	11	93517393	93547861	protein_coding
1.51929	-0.220816	0.265271	-0.832416	0.405174	0.647635	snoU13	ENSG00000238437	11	93530379	93530479	snoRNA
4.0963	0.751647	0.259745	2.89379	0.00380618	0.116484	VSTM5	ENSG00000214376	11	93551398	93583697	protein_coding
3.90704	0.107649	0.268893	0.400342	0.688905	0.844673	HEPHL1	ENSG00000181333	11	93754527	93846917	protein_coding
572.474	0.22525	0.133773	1.68383	0.0922153	0.33137	PANX1	ENSG00000110218	11	93862094	93915138	protein_coding
99.7347	0.566064	0.278608	2.03176	0.0421782	0.249224	GPR83	ENSG00000123901	11	94110477	94134585	protein_coding
133.482	-0.190492	0.169486	-1.12394	0.261038	0.523276	MRE11A	ENSG00000020922	11	94152895	94227074	protein_coding
1.20433	-0.206131	0.292848	-0.703884	0.481505	0.708766	RP11-685N10.1	ENSG00000255893	11	94206074	94206736	antisense
95.8917	-0.181383	0.149613	-1.21235	0.225378	0.48888	ANKRD49	ENSG00000168876	11	94226795	94232749	protein_coding
1.50779	-0.658313	0.285943	-2.30225	0.021321	0.199399	LINC01171	ENSG00000257057	11	94245747	94265289	lincRNA
3.18601	0.30363	0.265023	1.14568	0.25193	0.514637	PIWIL4	ENSG00000134627	11	94277006	94354587	protein_coding
18.3958	0.10177	0.221601	0.459247	0.646057	0.818665	FUT4	ENSG00000196371	11	94277017	94283063	protein_coding
775.681	-0.344542	0.155991	-2.20873	0.0271933	0.214692	AMOTL1	ENSG00000166025	11	94439597	94609918	protein_coding
431.428	0.0184415	0.079676	0.231456	0.81696	0.913992	CWC15	ENSG00000150316	11	94695787	94706776	protein_coding
33.2423	-0.222662	0.175464	-1.26899	0.204444	0.467154	KDM4D	ENSG00000186280	11	94706845	94732682	protein_coding
2.14557	0.317918	0.293187	1.08435	0.278208	0.538418	KDM4E	ENSG00000235268	11	94758422	94760760	protein_coding
512.49	0.425228	0.19148	2.22074	0.0263685	0.212762	ENDOD1	ENSG00000149218	11	94822974	94865809	protein_coding
10.1606	-0.477488	0.203496	-2.34643	0.0189541	0.191509	RP11-712B9.2	ENSG00000245552	11	94883703	94967268	antisense
1827.94	-0.147084	0.155963	-0.943072	0.345644	0.598688	SESN3	ENSG00000149212	11	94898704	94965705	protein_coding
179.897	0.160999	0.110353	1.45895	0.144579	0.400975	FAM76B	ENSG00000077458	11	95502106	95523573	protein_coding
593.761	-0.114217	0.130335	-0.876339	0.380846	0.628314	CEP57	ENSG00000166037	11	95523129	95565857	protein_coding
776.818	0.330015	0.0813026	4.05909	4.93e-05	0.0177165	MTMR2	ENSG00000087053	11	95566046	95658479	protein_coding
203.532	0.121463	0.140294	0.865773	0.386615	0.632671	MAML2	ENSG00000184384	11	95709762	96076344	protein_coding
171.378	0.196266	0.0861184	2.27903	0.0226655	0.202912	CCDC82	ENSG00000149231	11	96085933	96123087	protein_coding
101.992	0.0951524	0.103052	0.923345	0.355827	0.606793	JRKL	ENSG00000183340	11	96123153	96240738	protein_coding
89.2427	0.349114	0.252298	1.38374	0.166439	0.426723	CNTN5	ENSG00000149972	11	98891683	100229616	protein_coding
1.26095	-0.576028	0.281528	-2.04607	0.0407491	0.245606	CTD-2383M3.1	ENSG00000248027	11	100554893	100558686	antisense
150.889	-0.307586	0.221833	-1.38657	0.165574	0.425731	ARHGAP42	ENSG00000165895	11	100558384	100862668	protein_coding
29.3303	-0.346333	0.231591	-1.49545	0.134796	0.387553	TMEM133	ENSG00000170647	11	100862811	100864663	protein_coding
2.3703	-0.112607	0.295593	-0.380954	0.703238	0.853513	PGR	ENSG00000082175	11	100900355	101001255	protein_coding
8.29474	-0.290224	0.297755	-0.974708	0.329705	0.584761	TRPC6	ENSG00000137672	11	101322295	101743293	protein_coding
50.6235	-0.0058383	0.154057	-0.0378971	0.96977	0.985764	KIAA1377	ENSG00000110318	11	101785746	101871789	protein_coding
7.84641	-0.0299357	0.25193	-0.118825	0.905414	0.955656	C11orf70	ENSG00000137691	11	101918174	101955291	protein_coding
2.17761	-0.104568	0.281754	-0.371132	0.710539	0.85779	RP11-732A21.2	ENSG00000260008	11	101978617	101980573	sense_overlapping
830.512	-0.373758	0.23718	-1.57584	0.115062	0.361993	YAP1	ENSG00000137693	11	101981192	102104154	protein_coding
2.24451	0.151962	0.288799	0.526184	0.59876	0.79072	BIRC3	ENSG00000023445	11	102188215	102210134	protein_coding
632.505	-0.0304254	0.104357	-0.291551	0.77063	0.89129	BIRC2	ENSG00000110330	11	102217942	102249401	protein_coding
1111.44	-0.395402	0.267178	-1.47992	0.138896	0.392629	TMEM123	ENSG00000152558	11	102267063	102341115	protein_coding
3.02161	0.149018	0.291526	0.511164	0.609236	0.797218	MMP7	ENSG00000137673	11	102391239	102401484	protein_coding
2.11732	0.591763	0.299386	1.97659	0.0480882	0.26171	MMP20	ENSG00000137674	11	102447566	102496063	protein_coding
13.5637	0.596721	0.275012	2.1698	0.0300223	0.222051	MMP10	ENSG00000166670	11	102641234	102651359	protein_coding
20.2785	-0.0552212	0.293141	-0.188377	0.850581	0.931265	MMP1	ENSG00000196611	11	102660651	102668891	protein_coding
85.2141	0.555351	0.178379	3.11333	0.00184991	0.100306	RP11-690D19.3	ENSG00000260966	11	102921416	102926528	sense_overlapping
352.015	0.40461	0.154681	2.61577	0.0089026	0.151317	DCUN1D5	ENSG00000137692	11	102932805	102962944	protein_coding
720.39	-0.02841	0.0995372	-0.285421	0.775322	0.894085	DYNC2H1	ENSG00000187240	11	102980160	103350591	protein_coding
1.91834	0.914228	0.299089	3.05671	0.00223779	0.103472	RP11-563P16.1	ENSG00000254987	11	103546722	103765999	lincRNA
337.519	0.564752	0.265213	2.12943	0.033219	0.229456	PDGFD	ENSG00000170962	11	103777914	104035107	protein_coding
1.69172	0.783166	0.295905	2.64668	0.00812871	0.146066	RP11-617B3.2	ENSG00000255548	11	103816276	103817274	antisense
1.95215	1.15733	0.29629	3.90607	9.38e-05	0.0264202	DDI1	ENSG00000170967	11	103907308	103909922	protein_coding
2.45428	0.256783	0.296379	0.866399	0.386272	0.632388	CASP4	ENSG00000196954	11	104813593	104840163	protein_coding
0.976417	0.372384	0.291785	1.27622	0.201876	0.464417	CASP1	ENSG00000137752	11	104896170	104972158	protein_coding
763.799	0.433899	0.265902	1.6318	0.102722	0.346419	GRIA4	ENSG00000152578	11	105480721	105852819	protein_coding
1.17794	0.606875	0.297954	2.03681	0.0416693	0.248087	RNU6-277P	ENSG00000252081	11	105845553	105845658	snRNA
581.755	0.186198	0.0728534	2.55579	0.0105946	0.158507	MSANTD4	ENSG00000170903	11	105866350	105893130	protein_coding
50.7037	0.0858189	0.118982	0.721274	0.470741	0.700382	KBTBD3	ENSG00000182359	11	105921825	105948492	protein_coding
1152.8	0.242415	0.135138	1.79384	0.072839	0.302632	AASDHPPT	ENSG00000149313	11	105946228	105969437	protein_coding
4.08934	0.122718	0.226468	0.541877	0.587903	0.783175	RP11-677I18.3	ENSG00000254433	11	105956717	105972702	antisense
341.801	0.0633014	0.178089	0.355448	0.722254	0.864831	GUCY1A2	ENSG00000152402	11	106544738	106889250	protein_coding
20.2511	0.100101	0.164613	0.608099	0.543122	0.751814	RP11-819C21.1	ENSG00000261098	11	107182858	107186997	lincRNA
163.273	-0.121731	0.157989	-0.770505	0.441	0.677178	CWF19L2	ENSG00000152404	11	107197071	107328572	protein_coding
98.982	0.0232549	0.102567	0.226728	0.820635	0.916064	ALKBH8	ENSG00000137760	11	107373452	107436472	protein_coding
176.147	0.0164125	0.227555	0.0721253	0.942502	0.97339	ELMOD1	ENSG00000110675	11	107461817	107537505	protein_coding
14.3335	-0.438108	0.294216	-1.48907	0.136468	0.389631	SLN	ENSG00000170290	11	107578104	107590419	protein_coding
73.5764	-0.259671	0.273539	-0.949302	0.342467	0.596116	SLC35F2	ENSG00000110660	11	107661717	107799019	protein_coding
52.7627	0.0163471	0.152224	0.107389	0.914481	0.960229	RAB39A	ENSG00000179331	11	107799229	107834208	protein_coding
742.749	0.153591	0.0731875	2.09859	0.0358529	0.236223	CUL5	ENSG00000166266	11	107879459	107978503	protein_coding
308.711	0.529422	0.170862	3.09853	0.00194484	0.100306	ACAT1	ENSG00000075239	11	107992243	108018503	protein_coding
296.177	-0.13317	0.095505	-1.39438	0.163202	0.4226	NPAT	ENSG00000149308	11	108027942	108093369	protein_coding
926.452	-0.263462	0.12643	-2.08386	0.0371731	0.238416	ATM	ENSG00000149311	11	108093211	108239829	protein_coding
12.4559	-0.124985	0.236327	-0.528864	0.5969	0.789561	C11orf65	ENSG00000166323	11	108179246	108338258	protein_coding
110.041	-0.400247	0.254945	-1.56993	0.116431	0.363582	KDELC2	ENSG00000178202	11	108342832	108369159	protein_coding
26.956	-0.505711	0.264829	-1.90958	0.0561877	0.276016	EXPH5	ENSG00000110723	11	108376158	108464465	protein_coding
259.586	-0.193973	0.126197	-1.53707	0.124276	0.374557	DDX10	ENSG00000178105	11	108535752	108811657	protein_coding
1.06856	-0.169535	0.293894	-0.576859	0.564035	0.766598	RP11-708B6.2	ENSG00000255028	11	109225812	109454633	antisense
93.007	0.181101	0.276883	0.65407	0.513067	0.730684	C11orf87	ENSG00000185742	11	109292846	109299840	protein_coding
416.707	-0.107725	0.100796	-1.06874	0.285188	0.544462	ZC3H12C	ENSG00000149289	11	109964087	110042566	protein_coding
1430.39	-0.0111052	0.104594	-0.106174	0.915444	0.960649	RDX	ENSG00000137710	11	110045605	110167447	protein_coding
134.985	-0.18846	0.0926154	-2.03487	0.041864	0.248581	FDX1	ENSG00000137714	11	110300607	110335605	protein_coding
69.9183	-0.0291277	0.240587	-0.121069	0.903636	0.954744	ARHGAP20	ENSG00000137727	11	110447766	110583912	protein_coding
1.71348	0.0876273	0.289215	0.302983	0.761903	0.886549	COLCA1	ENSG00000196167	11	111164114	111175770	protein_coding
1.04325	-0.176883	0.295241	-0.599113	0.549097	0.756603	COLCA2	ENSG00000214290	11	111169565	111179460	protein_coding
7.60837	-0.214446	0.285166	-0.752004	0.452049	0.686293	C11orf88	ENSG00000183644	11	111385510	111407756	protein_coding
118.608	0.49632	0.270595	1.83418	0.0666269	0.293483	LAYN	ENSG00000204381	11	111411005	111432264	protein_coding
416.249	-0.0364897	0.0898963	-0.405909	0.684809	0.842251	SIK2	ENSG00000170145	11	111473115	111601577	protein_coding
417.797	-0.306631	0.170584	-1.79754	0.0722506	0.301932	PPP2R1B	ENSG00000137713	11	111597632	111637151	protein_coding
149.473	-0.0412275	0.0953949	-0.432177	0.665613	0.830299	ALG9	ENSG00000086848	11	111652919	111742305	protein_coding
25.0682	0.129997	0.128752	1.00967	0.312653	0.569155	FDXACB1	ENSG00000255561	11	111744780	111751967	protein_coding
107.717	-0.0728019	0.15843	-0.459521	0.64586	0.818555	C11orf1	ENSG00000137720	11	111749659	111756699	protein_coding
340.381	0.633923	0.296537	2.13775	0.0325369	0.227876	CRYAB	ENSG00000109846	11	111779289	111794446	protein_coding
576.829	-0.102819	0.0909571	-1.13041	0.258303	0.520216	DIXDC1	ENSG00000150764	11	111797868	111893308	protein_coding
512.751	0.0688812	0.0688672	1.0002	0.317212	0.572775	DLAT	ENSG00000150768	11	111895538	111935114	protein_coding
17.3191	-0.107332	0.165886	-0.647026	0.517615	0.733998	PIH1D2	ENSG00000150773	11	111934734	111944998	protein_coding
506.863	0.0151322	0.06855	0.220747	0.82529	0.918461	C11orf57	ENSG00000150776	11	111944810	111955874	protein_coding
303.384	0.0678581	0.0913054	0.743199	0.457361	0.690239	TIMM8B	ENSG00000150779	11	111955524	111957522	protein_coding
219.562	-0.299079	0.181603	-1.64688	0.0995818	0.34261	SDHD	ENSG00000204370	11	111957497	111990353	protein_coding
1.82413	0.0640125	0.299406	0.213798	0.830704	0.921454	IL18	ENSG00000150782	11	112013974	112034840	protein_coding
14.7744	0.415754	0.213023	1.95169	0.0509753	0.267299	BCO2	ENSG00000197580	11	112046190	112095422	protein_coding
144.558	0.168986	0.129256	1.30737	0.191086	0.452928	PTS	ENSG00000150787	11	112097088	112140678	protein_coding
1.02688	0.253386	0.298747	0.848161	0.396348	0.640882	PLET1	ENSG00000188771	11	112118876	112131583	protein_coding
23.7147	0.455	0.238554	1.90733	0.0564779	0.276525	RP11-356J5.12	ENSG00000250303	11	112141472	112233257	processed_transcript
6.36602	0.1513	0.255001	0.593332	0.552959	0.759384	RP11-629G13.1	ENSG00000247416	11	112830002	112834182	antisense
1927.13	0.336315	0.184412	1.82372	0.0681945	0.296487	NCAM1	ENSG00000149294	11	112831997	113149158	protein_coding
1.77965	0.548806	0.278776	1.96863	0.0489955	0.263122	NCAM1-AS1	ENSG00000227487	11	113140254	113144623	antisense
5.23628	0.678543	0.247154	2.74542	0.00604331	0.134784	RP11-839D17.3	ENSG00000255129	11	113149159	113185159	antisense
76.6375	-0.550781	0.226158	-2.43539	0.0148758	0.176801	TTC12	ENSG00000149292	11	113185251	113254266	protein_coding
1.15914	-0.474503	0.285442	-1.66234	0.096444	0.33757	RP11-159N11.4	ENSG00000270179	11	113239200	113239839	sense_intronic
0.981716	0.398931	0.296965	1.34336	0.179155	0.440056	ANKK1	ENSG00000170209	11	113258513	113271140	protein_coding
36.3624	0.622252	0.219194	2.83882	0.00452801	0.122977	DRD2	ENSG00000149295	11	113280318	113346413	protein_coding
8.88161	-0.424236	0.234371	-1.8101	0.0702795	0.299365	TMPRSS5	ENSG00000166682	11	113558272	113577095	protein_coding
235.762	-0.149453	0.143139	-1.04411	0.296436	0.554716	ZW10	ENSG00000086827	11	113603909	113644533	protein_coding
218.839	-0.203877	0.199778	-1.02052	0.307483	0.564595	USP28	ENSG00000048028	11	113668596	113746292	protein_coding
1.36894	1.07282	0.296028	3.62405	0.000290025	0.0492578	HTR3B	ENSG00000149305	11	113775399	113817287	protein_coding
14.1311	0.331995	0.280456	1.18377	0.236505	0.499511	HTR3A	ENSG00000166736	11	113845603	113861035	protein_coding
84.6342	-0.35941	0.236066	-1.52249	0.127885	0.378971	ZBTB16	ENSG00000109906	11	113930315	114121398	protein_coding
52.8861	0.480805	0.296967	1.61905	0.105437	0.350071	NNMT	ENSG00000166741	11	114128509	114184007	protein_coding
3.35229	-0.230746	0.230713	-1.00015	0.31724	0.572775	C11orf71	ENSG00000180425	11	114262165	114271139	protein_coding
215.573	-0.00470591	0.160284	-0.0293598	0.976578	0.988755	RBM7	ENSG00000076053	11	114270752	114284925	protein_coding
274.79	0.611092	0.237885	2.56885	0.0102036	0.157624	REXO2	ENSG00000076043	11	114310108	114321001	protein_coding
2.01024	0.303846	0.293509	1.03522	0.300567	0.558766	NXPE1	ENSG00000095110	11	114392437	114430617	protein_coding
1.03482	0.443404	0.285991	1.55042	0.121042	0.37039	NXPE4	ENSG00000137634	11	114441313	114466484	protein_coding
1.0895	0.649169	0.299421	2.16808	0.0301527	0.222581	NXPE2	ENSG00000204361	11	114549108	114579362	protein_coding
2388.61	0.467045	0.191273	2.44177	0.0146156	0.175796	CADM1	ENSG00000182985	11	115039938	115375675	protein_coding
3.69006	1.01531	0.286573	3.54292	0.000395724	0.0540151	AP000462.3	ENSG00000256972	11	115204296	115210981	lincRNA
8.96316	1.13903	0.274717	4.14621	3.38e-05	0.0131939	AP000462.2	ENSG00000255580	11	115234348	115248649	lincRNA
12.0037	0.621439	0.290206	2.14137	0.032244	0.227522	AP000462.1	ENSG00000256315	11	115267474	115268376	processed_transcript
8.47688	0.543741	0.272685	1.99403	0.0461488	0.257581	LINC00900	ENSG00000246100	11	115624966	115631345	lincRNA
162.245	-0.222051	0.124162	-1.7884	0.0737115	0.303368	BUD13	ENSG00000137656	11	116618886	116643704	protein_coding
7.63524	0.697689	0.204237	3.41608	0.000635306	0.0670408	AP006216.10	ENSG00000226645	11	116644105	116644921	antisense
16.5313	0.233033	0.198167	1.17594	0.239619	0.502481	AP006216.11	ENSG00000231611	11	116645826	116646592	lincRNA
450.843	0.158894	0.0904655	1.7564	0.0790196	0.311453	ZNF259	ENSG00000109917	11	116648436	116658766	protein_coding
2.14035	-0.0184799	0.239146	-0.0772748	0.938405	0.971142	APOA4	ENSG00000110244	11	116691419	116694022	protein_coding
141.085	-0.148668	0.26412	-0.562879	0.573518	0.773486	APOA1	ENSG00000118137	11	116706467	116708666	protein_coding
286.535	0.410692	0.158073	2.59811	0.0093738	0.152902	SIK3	ENSG00000160584	11	116714118	116969153	protein_coding
4.03054	0.189045	0.253287	0.746366	0.455446	0.688917	SIK3-IT1	ENSG00000231865	11	116756762	116761437	sense_intronic
2299.14	0.169764	0.079042	2.14778	0.0317316	0.226393	PAFAH1B2	ENSG00000168092	11	117014983	117047610	protein_coding
436.486	0.451815	0.229908	1.9652	0.049391	0.263842	SIDT2	ENSG00000149577	11	117049449	117068160	protein_coding
829.424	0.340568	0.271155	1.25599	0.209119	0.472286	TAGLN	ENSG00000149591	11	117070037	117075498	protein_coding
200.712	0.151445	0.0924715	1.63774	0.101475	0.34502	PCSK7	ENSG00000160613	11	117075053	117103241	protein_coding
170.51	0.0892414	0.0800053	1.11544	0.26466	0.526657	RNF214	ENSG00000167257	11	117103341	117157161	protein_coding
526.218	0.230082	0.09687	2.37516	0.0175412	0.18795	BACE1	ENSG00000186318	11	117156402	117186975	protein_coding
165.34	-0.141618	0.083595	-1.6941	0.0902464	0.328342	CEP164	ENSG00000110274	11	117185273	117283984	protein_coding
0.859321	0.530795	0.294497	1.80238	0.0714861	0.301513	AP000892.4	ENSG00000250699	11	117187078	117198754	antisense
11.9029	0.0483278	0.228779	0.211243	0.832698	0.922222	DSCAML1	ENSG00000177103	11	117298489	117688240	protein_coding
2.38201	0.331108	0.278093	1.19064	0.233795	0.496393	FXYD2	ENSG00000137731	11	117671559	117699413	protein_coding
2.45087	0.375347	0.274239	1.36869	0.171098	0.431458	RP11-728F11.4	ENSG00000254528	11	117704434	117709657	antisense
342.259	0.16042	0.145315	1.10395	0.269614	0.530976	FXYD6	ENSG00000137726	11	117707693	117748201	protein_coding
7.57582	-0.238234	0.299255	-0.796089	0.42598	0.663932	TMPRSS13	ENSG00000137747	11	117771358	117800174	protein_coding
17.2568	0.485096	0.24162	2.00769	0.0446766	0.255181	IL10RA	ENSG00000110324	11	117857063	117872196	protein_coding
1.62554	-0.0239072	0.296317	-0.0806812	0.935695	0.969826	TMPRSS4	ENSG00000137648	11	117947753	117992605	protein_coding
30.9763	0.247274	0.222049	1.1136	0.265449	0.527037	SCN4B	ENSG00000177098	11	118004092	118023603	protein_coding
64.8589	0.591595	0.266288	2.22164	0.026308	0.212762	SCN2B	ENSG00000149575	11	118032666	118047388	protein_coding
32.3139	0.565141	0.212883	2.6547	0.00793778	0.1455	MPZL3	ENSG00000160588	11	118097409	118123065	protein_coding
6.17348	-0.175197	0.299127	-0.585696	0.55808	0.762838	MPZL2	ENSG00000149573	11	118124118	118135251	protein_coding
739.246	0.38041	0.130503	2.91495	0.00355744	0.113059	UBE4A	ENSG00000110344	11	118230300	118269926	protein_coding
885.054	0.269437	0.106849	2.52165	0.0116805	0.163204	ATP5L	ENSG00000167283	11	118271869	118302211	protein_coding
3.14412	0.0643064	0.238629	0.269483	0.787558	0.899328	RP11-770J1.4	ENSG00000255384	11	118303836	118305921	protein_coding
946.636	0.328879	0.104755	3.13951	0.00169233	0.0982429	KMT2A	ENSG00000118058	11	118307205	118397539	protein_coding
2.33162	-0.0432328	0.263369	-0.164153	0.869611	0.939358	RP11-770J1.3	ENSG00000255435	11	118382626	118401809	antisense
3.99896	-0.0637365	0.246466	-0.258601	0.795943	0.90378	TTC36	ENSG00000172425	11	118398187	118401912	protein_coding
140.048	0.126496	0.107231	1.17966	0.238137	0.500958	TMEM25	ENSG00000149582	11	118401756	118417995	protein_coding
211.436	0.0402485	0.102849	0.391334	0.69555	0.848659	IFT46	ENSG00000118096	11	118415243	118443685	protein_coding
1727.06	0.173293	0.131335	1.31948	0.187009	0.44852	ARCN1	ENSG00000095139	11	118443105	118473748	protein_coding
392.287	0.0509648	0.122374	0.416467	0.677068	0.837316	PHLDB1	ENSG00000019144	11	118477155	118528741	protein_coding
2.52081	0.710624	0.271067	2.62158	0.00875224	0.150968	AP002954.3	ENSG00000255176	11	118507338	118508815	antisense
2.46558	0.393106	0.258859	1.51861	0.128861	0.380155	TREH	ENSG00000118094	11	118528026	118550399	protein_coding
2990.7	0.185666	0.0921837	2.01409	0.044	0.253747	DDX6	ENSG00000110367	11	118620034	118661858	protein_coding
101.518	0.457587	0.176916	2.58647	0.00969651	0.154458	BCL9L	ENSG00000186174	11	118764584	118796317	protein_coding
1.48902	0.245756	0.299268	0.821191	0.411537	0.652204	UPK2	ENSG00000110375	11	118795873	118829269	protein_coding
8.3724	-0.221981	0.205015	-1.08276	0.278916	0.539149	RP11-110I1.12	ENSG00000255121	11	118865534	118868714	lincRNA
38.4457	0.031858	0.125157	0.254545	0.799075	0.904904	CCDC84	ENSG00000186166	11	118868852	118886501	protein_coding
3.55584	0.39869	0.269805	1.4777	0.139489	0.393046	RP11-110I1.11	ENSG00000254428	11	118874452	118875603	antisense
3842.27	-0.252214	0.177383	-1.42186	0.155066	0.413379	RPS25	ENSG00000118181	11	118886422	118889401	protein_coding
395.193	0.290942	0.118234	2.46073	0.0138655	0.173119	TRAPPC4	ENSG00000196655	11	118889142	118896164	protein_coding
139.755	-0.46354	0.161565	-2.86906	0.00411692	0.11884	SLC37A4	ENSG00000137700	11	118894824	118901616	protein_coding
1521.17	0.0411487	0.0890659	0.462003	0.644079	0.817556	HYOU1	ENSG00000149428	11	118914900	118927913	protein_coding
1.30557	0.240974	0.288845	0.834268	0.40413	0.646962	RP11-110I1.14	ENSG00000271751	11	118935974	118936388	lincRNA
0.988122	0.0270518	0.296384	0.091273	0.927276	0.966016	RP11-110I1.13	ENSG00000272186	11	118938085	118938409	antisense
431.133	0.396353	0.207035	1.91442	0.0555663	0.275271	VPS11	ENSG00000160695	11	118938403	118952688	protein_coding
71.807	-0.0904781	0.130907	-0.691163	0.489463	0.714248	HMBS	ENSG00000256269	11	118955576	118964259	protein_coding
564.627	-0.370253	0.193369	-1.91475	0.0555244	0.275198	H2AFX	ENSG00000188486	11	118964564	118966177	protein_coding
142.954	0.181797	0.125533	1.44819	0.147563	0.405025	DPAGT1	ENSG00000172269	11	118967213	118979041	protein_coding
119.563	0.457137	0.209639	2.18059	0.0292137	0.220158	C2CD2L	ENSG00000172375	11	118972908	118989252	protein_coding
193.737	0.182476	0.0819838	2.22576	0.0260302	0.21226	HINFP	ENSG00000172273	11	118992297	119006752	protein_coding
31.15	0.467975	0.271736	1.72217	0.0850389	0.320725	ABCG4	ENSG00000172350	11	119019722	119033360	protein_coding
33.5901	-0.156749	0.253248	-0.618954	0.535947	0.746574	NLRX1	ENSG00000160703	11	119037277	119054725	protein_coding
5.06589	-0.444563	0.253591	-1.75307	0.0795898	0.312371	CCDC153	ENSG00000248712	11	119060347	119067479	protein_coding
616.867	0.175777	0.0800592	2.19559	0.0281214	0.217247	CBL	ENSG00000110395	11	119076752	119178859	protein_coding
233.8	0.287767	0.189046	1.52221	0.127956	0.379096	MCAM	ENSG00000076706	11	119179241	119192231	protein_coding
111.013	-0.203704	0.119721	-1.70148	0.0888522	0.326432	RNF26	ENSG00000173456	11	119205237	119208023	protein_coding
39.4668	0.424395	0.26785	1.58445	0.113091	0.359606	USP2	ENSG00000036672	11	119225925	119252436	protein_coding
3.23686	-0.458038	0.265536	-1.72496	0.0845353	0.320347	USP2-AS1	ENSG00000245248	11	119252488	119397374	antisense
238.412	0.255124	0.257605	0.990371	0.321993	0.577711	THY1	ENSG00000154096	11	119288090	119295695	protein_coding
254.513	-0.243035	0.145301	-1.67264	0.0943989	0.334599	PVRL1	ENSG00000110400	11	119494120	119599794	protein_coding
77.6616	-0.242648	0.228154	-1.06353	0.287542	0.546936	OAF	ENSG00000184232	11	120081475	120101041	protein_coding
1.57179	0.241763	0.298616	0.809611	0.418164	0.657553	POU2F3	ENSG00000137709	11	120107349	120190653	protein_coding
161.491	-0.017272	0.102484	-0.168533	0.866164	0.938089	TMEM136	ENSG00000181264	11	120195838	120204391	protein_coding
2126.27	0.251338	0.136089	1.84686	0.0647673	0.291113	ARHGEF12	ENSG00000196914	11	120207787	120360645	protein_coding
47.6078	0.293716	0.20192	1.45461	0.145777	0.402355	GRIK4	ENSG00000149403	11	120382468	120859613	protein_coding
343.694	0.268808	0.0747597	3.59563	0.000323602	0.0518659	TBCEL	ENSG00000154114	11	120894781	120961484	protein_coding
29.3596	0.268847	0.186943	1.43812	0.1504	0.407484	TECTA	ENSG00000109927	11	120971882	121062202	protein_coding
663.472	0.140523	0.130036	1.08065	0.279852	0.540114	SC5D	ENSG00000109929	11	121163162	121179403	protein_coding
420.23	0.085579	0.159359	0.53702	0.591254	0.785229	SORL1	ENSG00000137642	11	121322912	121504402	protein_coding
312.999	-0.300599	0.206021	-1.45907	0.144546	0.400975	RP11-166D19.1	ENSG00000255248	11	121899063	121987031	sense_overlapping
3.2097	-0.330495	0.274185	-1.20537	0.228059	0.49125	MIR125B1	ENSG00000207971	11	121970465	121970552	miRNA
10.3114	-0.118868	0.271393	-0.437993	0.661391	0.827913	RP11-820L6.1	ENSG00000255090	11	122026130	122293579	processed_transcript
0.929573	0.0923102	0.299423	0.308293	0.757859	0.884255	RP11-716H6.1	ENSG00000255015	11	122165646	122172471	lincRNA
424.918	0.46372	0.205925	2.25189	0.0243295	0.207642	UBASH3B	ENSG00000154127	11	122526383	122685181	protein_coding
28.1726	0.198164	0.235014	0.843198	0.399118	0.643316	C11orf63	ENSG00000109944	11	122753391	122830506	protein_coding
16557.9	0.246597	0.123348	1.99919	0.0455873	0.25693	HSPA8	ENSG00000109971	11	122928197	122933938	protein_coding
3.13058	-0.447897	0.271179	-1.65167	0.098602	0.341022	SNORD14E	ENSG00000200879	11	122928785	122928869	snoRNA
87.8667	-0.130516	0.272477	-0.478998	0.63194	0.810112	CLMP	ENSG00000166250	11	122943035	123065989	protein_coding
4.84352	-0.151453	0.262219	-0.577582	0.563546	0.766028	AP000783.1	ENSG00000254667	11	123301058	123306427	protein_coding
172.455	0.368422	0.229708	1.60387	0.108742	0.354557	GRAMD1B	ENSG00000023171	11	123396344	123498482	protein_coding
521.576	0.479114	0.250565	1.91213	0.0558589	0.275525	SCN3B	ENSG00000166257	11	123499895	123525952	protein_coding
108.806	-0.133745	0.0850949	-1.57171	0.116017	0.362894	ZNF202	ENSG00000166261	11	123594885	123612383	protein_coding
411.412	-0.0680514	0.153347	-0.443775	0.657205	0.825318	VWA5A	ENSG00000110002	11	123986069	124018428	protein_coding
262.231	0.356086	0.136514	2.60842	0.00909618	0.15204	TBRG1	ENSG00000154144	11	124492732	124505287	protein_coding
261.177	0.115213	0.138378	0.832597	0.405072	0.647635	SIAE	ENSG00000110013	11	124503009	124565603	protein_coding
54.8706	-0.385199	0.158409	-2.43167	0.0150293	0.177488	SPA17	ENSG00000064199	11	124543694	124567414	protein_coding
12.117	0.104381	0.284808	0.366497	0.713994	0.859893	NRGN	ENSG00000154146	11	124609742	124617106	protein_coding
1.56628	0.143015	0.295234	0.484412	0.628093	0.808121	VSIG2	ENSG00000019102	11	124617368	124622134	protein_coding
7.11405	-0.209209	0.288	-0.726421	0.46758	0.69778	ESAM	ENSG00000149564	11	124622026	124632186	protein_coding
2.45857	-0.0451561	0.257423	-0.175416	0.860753	0.93526	RP11-677M14.3	ENSG00000250073	11	124629025	124635832	antisense
122.143	0.167714	0.140297	1.19542	0.231923	0.494923	MSANTD2	ENSG00000120458	11	124636394	124670569	protein_coding
23.1704	-0.265173	0.175997	-1.5067	0.131889	0.384284	RP11-677M14.7	ENSG00000245498	11	124670346	124704383	antisense
163.601	-0.635336	0.260582	-2.43814	0.0147631	0.176298	ROBO3	ENSG00000154134	11	124735282	124751366	protein_coding
1.5534	-0.76317	0.299406	-2.54894	0.010805	0.159032	ROBO4	ENSG00000154133	11	124753587	124768396	protein_coding
154.641	0.58823	0.298551	1.97028	0.0488061	0.262893	HEPACAM	ENSG00000165478	11	124789089	124806308	protein_coding
37.9936	-0.354627	0.220575	-1.60774	0.107892	0.353271	CCDC15	ENSG00000149548	11	124824017	124911385	protein_coding
4.0933	-0.199457	0.261959	-0.761405	0.446415	0.681744	SLC37A2	ENSG00000134955	11	124932963	124959131	protein_coding
117.365	-0.473335	0.162231	-2.91765	0.00352677	0.113059	TMEM218	ENSG00000150433	11	124966398	124981659	protein_coding
126.439	0.0119356	0.184891	0.0645549	0.948528	0.975944	PKNOX2	ENSG00000165495	11	125034583	125303285	protein_coding
0.844995	-0.405122	0.299563	-1.35238	0.176254	0.436831	RP11-687M24.7	ENSG00000259290	11	125058011	125061300	sense_intronic
1609.92	0.23739	0.190831	1.24398	0.213506	0.476564	FEZ1	ENSG00000149557	11	125315646	125366213	protein_coding
5.26964	0.454237	0.248994	1.82429	0.0681083	0.296487	AP000708.1	ENSG00000255537	11	125365110	125369424	protein_coding
958.982	0.273476	0.133982	2.04114	0.0412369	0.247136	EI24	ENSG00000149547	11	125439112	125454575	protein_coding
2.53827	-0.4796	0.261098	-1.83686	0.0662312	0.293074	STT3A-AS1	ENSG00000254671	11	125440180	125462473	antisense
1663.49	0.237654	0.184893	1.28536	0.198666	0.460998	STT3A	ENSG00000134910	11	125461607	125495110	protein_coding
322.177	-0.213412	0.202031	-1.05634	0.290815	0.550043	CHEK1	ENSG00000149554	11	125495036	125546150	protein_coding
3.76156	-0.320861	0.231833	-1.38401	0.166354	0.426627	ACRV1	ENSG00000134940	11	125541417	125551018	protein_coding
24.933	0.591895	0.208248	2.84225	0.0044796	0.122742	HYLS1	ENSG00000198331	11	125753509	125770543	protein_coding
130.315	0.0267251	0.07532	0.354821	0.722724	0.865014	PUS3	ENSG00000110060	11	125763381	125773116	protein_coding
1.78878	1.04064	0.284064	3.6634	0.000248886	0.0465333	RP11-680F20.9	ENSG00000255027	11	125773142	125808811	antisense
77.3008	0.626648	0.165894	3.7774	0.000158475	0.0376148	DDX25	ENSG00000109832	11	125773271	125793158	protein_coding
2.04596	1.35328	0.281743	4.80323	1.56e-06	0.00115786	RP11-680F20.11	ENSG00000263906	11	125797011	125798724	lincRNA
1.11186	0.33746	0.294793	1.14474	0.252318	0.514942	RP11-680F20.6	ENSG00000254967	11	125820011	125826214	antisense
433.976	-0.162361	0.223938	-0.72503	0.468434	0.698725	CDON	ENSG00000064309	11	125825691	125933230	protein_coding
187.493	-0.138501	0.0969832	-1.4281	0.153264	0.410837	RPUSD4	ENSG00000165526	11	126071993	126081587	protein_coding
1.66826	0.15089	0.281511	0.536	0.591959	0.785505	RP11-50B3.4	ENSG00000254694	11	126078506	126078922	antisense
186.593	0.0131808	0.116143	0.113488	0.909644	0.95759	FAM118B	ENSG00000197798	11	126081309	126132881	protein_coding
758.752	0.24203	0.217639	1.11207	0.266108	0.527639	SRPR	ENSG00000182934	11	126132814	126139039	protein_coding
167.751	-0.183809	0.116183	-1.58205	0.113637	0.360358	FOXRED1	ENSG00000110074	11	126138950	126148026	protein_coding
16.1193	0.241072	0.157406	1.53153	0.125638	0.376379	TIRAP	ENSG00000150455	11	126152960	126168740	protein_coding
1.0659	0.541865	0.289228	1.87348	0.0610015	0.284593	RP11-712L6.5	ENSG00000255062	11	126164193	126174213	protein_coding
75.3035	-0.354667	0.163705	-2.16649	0.0302734	0.222883	DCPS	ENSG00000110063	11	126173647	126215644	protein_coding
58.0231	-0.0712881	0.131585	-0.541765	0.587981	0.783211	ST3GAL4	ENSG00000110080	11	126225535	126310239	protein_coding
93.971	0.367582	0.228944	1.60555	0.108372	0.353854	KIRREL3	ENSG00000149571	11	126293254	126873355	protein_coding
1.15333	0.331797	0.29764	1.11476	0.264953	0.526712	RP11-115C10.1	ENSG00000254607	11	126522747	126551999	antisense
1.48014	0.919367	0.296451	3.10124	0.00192712	0.100306	RP11-688I9.4	ENSG00000254938	11	126790084	126810555	lincRNA
3.06479	0.888868	0.297461	2.98818	0.00280644	0.109386	KIRREL3-AS2	ENSG00000254960	11	126810642	126814986	antisense
1.52068	0.662767	0.299176	2.21531	0.0267391	0.213923	RP11-688I9.2	ENSG00000255317	11	126862348	126865354	antisense
0.900489	0.460977	0.23202	1.9868	0.0469447	0.259125	RP11-702B10.2	ENSG00000273415	11	128050322	128053449	lincRNA
121.079	-0.0224796	0.276994	-0.0811556	0.935318	0.969557	ETS1	ENSG00000134954	11	128328656	128457453	protein_coding
24.6059	0.146514	0.299207	0.489675	0.624364	0.805863	FLI1	ENSG00000151702	11	128556430	128683162	protein_coding
9.54992	-0.0811701	0.231953	-0.349943	0.726382	0.86681	KCNJ5	ENSG00000120457	11	128761251	128790930	protein_coding
2.07721	0.275213	0.271292	1.01445	0.310367	0.566976	C11orf45	ENSG00000174370	11	128769460	128775930	protein_coding
1.59891	0.351002	0.28946	1.21261	0.225278	0.488774	TP53AIP1	ENSG00000120471	11	128804626	128813040	protein_coding
377.041	0.161759	0.101372	1.5957	0.110556	0.35617	ARHGAP32	ENSG00000134909	11	128834955	129149219	protein_coding
1.23585	-0.294684	0.298422	-0.987475	0.32341	0.578891	BARX2	ENSG00000043039	11	129245835	129322171	protein_coding
4.20005	-0.274755	0.255235	-1.07648	0.281714	0.541499	TMEM45B	ENSG00000151715	11	129685714	129729898	protein_coding
254.328	-0.283299	0.107632	-2.63211	0.00848574	0.148603	NFRKB	ENSG00000170322	11	129733531	129765485	protein_coding
108.514	-0.139056	0.113018	-1.23039	0.218553	0.481803	PRDM10	ENSG00000170325	11	129769601	129872730	protein_coding
4.04237	0.21517	0.254948	0.843975	0.398683	0.642869	LINC00167	ENSG00000233220	11	129872833	129874251	lincRNA
1.14359	-0.10879	0.293056	-0.371226	0.710469	0.85779	AP003041.2	ENSG00000267981	11	129936836	129944012	protein_coding
3408.71	0.0541186	0.1162	0.465736	0.641404	0.815618	APLP2	ENSG00000084234	11	129939732	130014699	protein_coding
13.3456	0.263517	0.288425	0.913644	0.360904	0.611093	ST14	ENSG00000149418	11	130029457	130080271	protein_coding
505.624	0.0712251	0.0636017	1.11986	0.262773	0.524908	ZBTB44	ENSG00000196323	11	130096572	130184581	protein_coding
1.04537	0.353072	0.298106	1.18438	0.236262	0.499297	Metazoa_SRP	ENSG00000272412	11	130180075	130180369	misc_RNA
1.40148	0.439005	0.285884	1.5356	0.124635	0.375137	RP11-121M22.1	ENSG00000175773	11	130184888	130263688	lincRNA
11.8114	-0.348258	0.251568	-1.38435	0.166251	0.426486	ADAMTS8	ENSG00000134917	11	130274820	130298888	protein_coding
143.495	-0.00996807	0.246166	-0.0404932	0.9677	0.985002	ADAMTS15	ENSG00000166106	11	130318869	130346532	protein_coding
43.7235	0.0252032	0.165357	0.152417	0.878858	0.943312	RP11-890B15.3	ENSG00000255455	11	130736149	130740142	lincRNA
530.742	-0.0381189	0.0654262	-0.582624	0.560146	0.764067	SNX19	ENSG00000120451	11	130745331	130786404	protein_coding
151.93	0.0197662	0.219924	0.0898776	0.928384	0.966454	NTM	ENSG00000182667	11	131240373	132206716	protein_coding
1.8849	0.28655	0.292936	0.978202	0.327974	0.583255	AP003025.2	ENSG00000237654	11	131372653	131410761	antisense
108.919	0.135186	0.243737	0.554637	0.579143	0.777068	OPCML	ENSG00000183715	11	132284871	133402414	protein_coding
4.05846	0.31955	0.225571	1.41663	0.156592	0.415205	MIR4697	ENSG00000264919	11	133768399	133768476	miRNA
111.721	0.585237	0.152391	3.84036	0.000122853	0.0314178	IGSF9B	ENSG00000080854	11	133778459	133826880	protein_coding
1.34384	-0.584877	0.29798	-1.9628	0.049669	0.264375	RP11-713P17.5	ENSG00000255406	11	133896882	133898013	lincRNA
5.27021	0.000214466	0.214125	0.00100159	0.999201	0.999673	RP11-713P17.3	ENSG00000204241	11	133902167	133916744	lincRNA
1.5384	-0.135391	0.282986	-0.478439	0.632338	0.810194	RP11-713P17.4	ENSG00000254648	11	133905727	133907002	lincRNA
938.705	-0.14494	0.117041	-1.23837	0.21558	0.478974	JAM3	ENSG00000166086	11	133938820	134021896	protein_coding
218.882	-0.162118	0.121617	-1.33302	0.182525	0.443485	NCAPD3	ENSG00000151503	11	134020014	134095348	protein_coding
632.977	0.320622	0.177755	1.80373	0.0712735	0.30119	VPS26B	ENSG00000151502	11	134094539	134117686	protein_coding
359.807	-0.126085	0.131454	-0.95916	0.337478	0.591691	THYN1	ENSG00000151500	11	134118173	134123264	protein_coding
232.581	0.231619	0.120784	1.91763	0.0551577	0.274586	ACAD8	ENSG00000151498	11	134123389	134135749	protein_coding
25.7684	0.21057	0.278955	0.754855	0.450336	0.684722	GLB1L3	ENSG00000166105	11	134144139	134189458	protein_coding
91.1874	-0.326589	0.172022	-1.89853	0.0576261	0.278238	GLB1L2	ENSG00000149328	11	134201768	134248235	protein_coding
323.632	0.116535	0.196705	0.592436	0.553559	0.75988	B3GAT1	ENSG00000109956	11	134248398	134281812	protein_coding
7.36439	0.209213	0.220804	0.947507	0.34338	0.596632	RP11-627G23.1	ENSG00000255545	11	134306367	134375555	processed_transcript
1.29666	0.0231115	0.290473	0.0795652	0.936583	0.970015	RP11-469N6.1	ENSG00000251226	11	134605490	134633704	lincRNA
35.5689	0.397336	0.254116	1.5636	0.11791	0.365734	IQSEC3	ENSG00000120645	12	175931	287626	protein_coding
2.91954	0.520332	0.291984	1.78206	0.0747399	0.305034	RP11-598F7.4	ENSG00000249695	12	246577	258335	antisense
1.11839	0.466202	0.298561	1.5615	0.118406	0.366553	RP11-598F7.6	ENSG00000256540	12	276022	291565	lincRNA
2.51643	-0.146399	0.246294	-0.594406	0.55224	0.758725	SLC6A12	ENSG00000111181	12	299243	323736	protein_coding
5.63461	-0.0690354	0.299455	-0.230537	0.817675	0.914423	SLC6A13	ENSG00000010379	12	329789	372039	protein_coding
45.5524	-0.273161	0.151975	-1.79741	0.0722713	0.301932	RP11-283I3.6	ENSG00000261799	12	383120	386289	sense_overlapping
1086.15	0.111029	0.117562	0.944431	0.34495	0.597911	KDM5A	ENSG00000073614	12	389295	498620	protein_coding
97.0417	-0.298251	0.169408	-1.76055	0.0783145	0.310592	CCDC77	ENSG00000120647	12	498439	551811	protein_coding
51.1768	-0.153576	0.236987	-0.648033	0.516963	0.733447	B4GALNT3	ENSG00000139044	12	569530	672675	protein_coding
3.75071	0.0565223	0.254976	0.221677	0.824566	0.918068	RP11-218M22.1	ENSG00000177406	12	740057	772872	antisense
1256.33	0.318176	0.142271	2.23641	0.0253252	0.210404	WNK1	ENSG00000060237	12	861759	1020618	protein_coding
68.7414	0.0282593	0.107515	0.262841	0.792674	0.90183	RAD52	ENSG00000002016	12	1021243	1099219	protein_coding
36.1566	-0.27685	0.143757	-1.92583	0.0541259	0.272792	RP11-359B12.2	ENSG00000250132	12	1083299	1100356	antisense
630.731	0.43108	0.149939	2.87504	0.0040398	0.118437	ERC1	ENSG00000082805	12	1099675	1605099	protein_coding
1.82589	0.693267	0.291347	2.37952	0.0173352	0.18723	RP5-951N9.1	ENSG00000249028	12	1489226	1500668	antisense
59.2615	0.00996272	0.177599	0.0560969	0.955265	0.979342	WNT5B	ENSG00000111186	12	1639057	1756409	protein_coding
180.801	0.228306	0.199565	1.14402	0.252616	0.514976	FBXL14	ENSG00000171823	12	1675159	1703331	protein_coding
477.043	0.110668	0.12473	0.887256	0.374941	0.623436	ADIPOR2	ENSG00000006831	12	1797740	1897844	protein_coding
1.70213	-0.162815	0.278733	-0.584125	0.559136	0.763469	CACNA2D4	ENSG00000151062	12	1901123	2028002	protein_coding
2.60233	0.126012	0.299476	0.420773	0.673921	0.835714	LRTM2	ENSG00000166159	12	1929433	1945918	protein_coding
115.697	-0.272087	0.134189	-2.02764	0.0425971	0.250235	DCP1B	ENSG00000151065	12	2055220	2113701	protein_coding
132.985	0.526772	0.226014	2.33071	0.0197689	0.193295	CACNA1C	ENSG00000151067	12	2079952	2802108	protein_coding
3.94687	0.821298	0.286999	2.86167	0.00421416	0.120001	CACNA1C-AS4	ENSG00000256025	12	2329703	2332645	antisense
2.17291	0.729114	0.296506	2.45902	0.0139318	0.173595	CACNA1C-IT3	ENSG00000256721	12	2378942	2398103	sense_intronic
1.22059	0.367316	0.292269	1.25677	0.208836	0.47225	CACNA1C-AS2	ENSG00000256271	12	2777666	2781386	antisense
2.00022	0.554418	0.280131	1.97914	0.0478007	0.261114	CACNA1C-AS1	ENSG00000246627	12	2785167	2800366	antisense
1354.45	-0.00651507	0.138336	-0.0470959	0.962437	0.982351	FKBP4	ENSG00000004478	12	2904119	2914576	protein_coding
0.878316	0.431607	0.297655	1.45002	0.147052	0.404311	RP4-816N1.6	ENSG00000258325	12	2906043	2922068	antisense
79.8572	-0.0264774	0.109233	-0.242394	0.808475	0.909943	ITFG2	ENSG00000111203	12	2921788	2968957	protein_coding
10.814	0.0707855	0.203542	0.347768	0.728014	0.867573	NRIP2	ENSG00000053702	12	2934514	2944710	protein_coding
128.915	-0.298638	0.268989	-1.11022	0.266903	0.528763	FOXM1	ENSG00000111206	12	2966847	2986206	protein_coding
310.815	-0.364579	0.124888	-2.91925	0.00350874	0.113059	RHNO1	ENSG00000171792	12	2985424	2998626	protein_coding
172.817	-0.391705	0.215314	-1.81923	0.0688762	0.297491	TULP3	ENSG00000078246	12	2986389	3050306	protein_coding
58.1626	0.142425	0.181631	0.784144	0.432956	0.669818	TEAD4	ENSG00000197905	12	3068496	3149839	protein_coding
20.9387	0.160801	0.220676	0.728673	0.466202	0.697266	RP11-253E3.3	ENSG00000250899	12	3150603	3154116	processed_transcript
249.14	0.157535	0.150973	1.04346	0.296735	0.555059	TSPAN9	ENSG00000011105	12	3186521	3395730	protein_coding
43.6946	0.0609687	0.224432	0.271658	0.785885	0.898857	PRMT8	ENSG00000111218	12	3490515	3703139	protein_coding
1.34926	0.129267	0.285618	0.452588	0.650846	0.821738	EFCAB4B	ENSG00000130038	12	3715799	3873985	protein_coding
115.931	0.12113	0.0925768	1.30843	0.190727	0.452687	PARP11	ENSG00000111224	12	3900213	3982608	protein_coding
1.52267	0.215124	0.293915	0.731927	0.464213	0.695621	RP11-664D1.1	ENSG00000256862	12	3980900	4019504	antisense
2.6557	-0.270072	0.271068	-0.996326	0.319092	0.574649	CCND2-AS1	ENSG00000256164	12	4357931	4385350	antisense
2110.09	-0.0586109	0.236064	-0.248283	0.803915	0.907704	CCND2	ENSG00000118971	12	4382938	4414516	protein_coding
122.236	-0.299196	0.155744	-1.92107	0.0547223	0.273821	C12orf5	ENSG00000078237	12	4430371	4462338	protein_coding
264.823	0.255039	0.163697	1.558	0.119234	0.368234	C12orf4	ENSG00000047621	12	4596894	4647674	protein_coding
112.715	-0.41583	0.272912	-1.52368	0.127589	0.378403	RAD51AP1	ENSG00000111247	12	4647950	4669214	protein_coding
135.48	-0.311465	0.202036	-1.54163	0.123162	0.373432	DYRK4	ENSG00000010219	12	4671370	4723325	protein_coding
19.2641	0.16654	0.175708	0.947818	0.343222	0.596613	AKAP3	ENSG00000111254	12	4724674	4758213	protein_coding
0.813104	-0.299327	0.298965	-1.00121	0.316726	0.572404	RP11-500M8.4	ENSG00000256381	12	4754662	4757193	sense_intronic
136.757	0.422727	0.107184	3.94393	8.02e-05	0.0244302	NDUFA9	ENSG00000139180	12	4758261	4798454	protein_coding
3.21807	0.220679	0.272749	0.809094	0.418461	0.657718	RP11-234B24.2	ENSG00000255474	12	4809583	4829268	lincRNA
23.3535	0.0608826	0.152437	0.399394	0.689603	0.845109	GALNT8	ENSG00000130035	12	4829507	4960277	protein_coding
184.982	0.465289	0.252483	1.84285	0.0653502	0.291926	KCNA6	ENSG00000151079	12	4918342	4960277	protein_coding
1.12005	0.373618	0.295588	1.26398	0.206236	0.468984	RP3-377H17.2	ENSG00000255608	12	4948121	4951841	sense_intronic
38.9731	0.816689	0.295669	2.76218	0.00574175	0.132517	KCNA1	ENSG00000111262	12	5019071	5040527	protein_coding
5.52985	0.0017887	0.272325	0.00656828	0.994759	0.997269	KCNA5	ENSG00000130037	12	5153085	5155949	protein_coding
11.1906	0.263607	0.26098	1.01006	0.312465	0.569019	NTF3	ENSG00000185652	12	5541278	5630702	protein_coding
22.9261	0.00102622	0.198438	0.00517145	0.995874	0.997757	ANO2	ENSG00000047617	12	5641035	6055398	protein_coding
6.25921	-0.635239	0.283726	-2.23892	0.0251614	0.209843	VWF	ENSG00000110799	12	6058040	6233936	protein_coding
167.168	0.0188494	0.248281	0.0759196	0.939483	0.97185	CD9	ENSG00000010278	12	6308881	6347425	protein_coding
10.7523	-0.293763	0.289011	-1.01644	0.309418	0.566069	PLEKHG6	ENSG00000008323	12	6419602	6437672	protein_coding
290.175	-0.262027	0.163933	-1.59838	0.109958	0.355755	TNFRSF1A	ENSG00000067182	12	6437923	6451280	protein_coding
44.7442	-0.00265935	0.289429	-0.00918829	0.992669	0.995892	SCNN1A	ENSG00000111319	12	6456009	6486896	protein_coding
3.53541	0.0349537	0.299214	0.116818	0.907004	0.956114	LTBR	ENSG00000111321	12	6484211	6500733	protein_coding
28.1885	-0.0061828	0.213883	-0.0289075	0.976938	0.98885	CD27-AS1	ENSG00000215039	12	6548167	6560733	antisense
5.91544	0.0312394	0.238928	0.130748	0.895975	0.95129	TAPBPL	ENSG00000139192	12	6560856	6575683	protein_coding
58.6508	0.309861	0.242499	1.27778	0.201326	0.46408	VAMP1	ENSG00000139190	12	6571403	6580153	protein_coding
470.557	-0.124381	0.12315	-1.00999	0.3125	0.569019	MRPL51	ENSG00000111639	12	6601150	6603007	protein_coding
874.009	-0.356399	0.218764	-1.62915	0.103281	0.347034	NCAPD2	ENSG00000010292	12	6602522	6641121	protein_coding
1882.99	-0.175512	0.20368	-0.861701	0.388852	0.634745	SCARNA10	ENSG00000239002	12	6619388	6619717	sense_intronic
1.17745	-0.078475	0.281843	-0.278435	0.780678	0.896481	RP5-940J5.3	ENSG00000255966	12	6641456	6642664	antisense
10780.3	0.0783458	0.0976865	0.802012	0.422546	0.661383	GAPDH	ENSG00000111640	12	6643093	6647537	protein_coding
118.318	0.225834	0.145043	1.55701	0.119468	0.3684	IFFO1	ENSG00000010295	12	6647541	6665239	protein_coding
124.463	-0.157066	0.12857	-1.22164	0.221843	0.484861	NOP2	ENSG00000111641	12	6666029	6677857	protein_coding
3678.81	-0.0305176	0.0912222	-0.334542	0.737971	0.873032	CHD4	ENSG00000111642	12	6679249	6716642	protein_coding
8.29694	0.275854	0.19962	1.3819	0.167003	0.427234	RP5-940J5.6	ENSG00000247853	12	6687788	6693905	antisense
1.16127	0.0379772	0.292142	0.129996	0.89657	0.951485	SCARNA11	ENSG00000251898	12	6690640	6690775	snoRNA
1.85383	0.149322	0.298723	0.499869	0.617167	0.801737	LPAR5	ENSG00000184574	12	6728001	6745613	protein_coding
2.16482	0.0936403	0.28941	0.323556	0.746274	0.877451	ACRBP	ENSG00000111644	12	6747241	6756626	protein_coding
311.991	0.233825	0.18301	1.27766	0.201368	0.464082	ING4	ENSG00000111653	12	6759446	6772314	protein_coding
2.57146	0.359472	0.257158	1.39787	0.162153	0.421121	RP4-761J14.8	ENSG00000219410	12	6772426	6781235	antisense
163.077	-0.0272724	0.135094	-0.201877	0.840013	0.926642	ZNF384	ENSG00000126746	12	6775643	6798738	protein_coding
20.3435	0.431245	0.189236	2.27887	0.0226746	0.202912	PIANP	ENSG00000139200	12	6802958	6809966	protein_coding
0.826423	-0.221532	0.299576	-0.739483	0.459614	0.691908	RP4-761J14.9	ENSG00000270068	12	6832399	6832853	antisense
264.479	0.143316	0.115341	1.24253	0.214039	0.477164	COPS7A	ENSG00000111652	12	6832907	6841041	protein_coding
815.562	0.219562	0.12942	1.69651	0.089789	0.327978	MLF2	ENSG00000089693	12	6857170	6876641	protein_coding
802.711	-0.228583	0.0874623	-2.6135	0.00896207	0.151323	PTMS	ENSG00000159335	12	6874682	6880116	protein_coding
3.14153	-0.337513	0.246847	-1.3673	0.171532	0.431889	LAG3	ENSG00000089692	12	6881678	6887621	protein_coding
7.84402	-0.252679	0.245531	-1.02911	0.303427	0.561565	CD4	ENSG00000010610	12	6896024	6929974	protein_coding
298.97	0.16896	0.196892	0.85814	0.390815	0.636552	GPR162	ENSG00000250510	12	6930711	6939136	protein_coding
11.7274	-0.047405	0.161315	-0.293866	0.76886	0.890429	GNB3	ENSG00000111664	12	6949118	6956557	protein_coding
83.826	-0.356644	0.204301	-1.74568	0.0808672	0.314715	CDCA3	ENSG00000111665	12	6953957	6961230	protein_coding
1435.82	0.327073	0.157638	2.07483	0.0380019	0.239587	USP5	ENSG00000111667	12	6961292	6975796	protein_coding
2657.21	-0.100951	0.119303	-0.84617	0.397458	0.641777	TPI1	ENSG00000111669	12	6976283	6980112	protein_coding
41.7222	-0.398178	0.159891	-2.4903	0.0127634	0.168611	SPSB2	ENSG00000111671	12	6980099	6998522	protein_coding
72.0649	-0.529772	0.234499	-2.25917	0.0238728	0.206523	LRRC23	ENSG00000010626	12	6982733	7023407	protein_coding
1303.93	0.415371	0.186636	2.22557	0.0260432	0.21226	ENO2	ENSG00000111674	12	7022909	7032861	protein_coding
160.064	0.418	0.164295	2.5442	0.0109527	0.159681	ATN1	ENSG00000111676	12	7033626	7051484	protein_coding
377.916	0.0836158	0.0952512	0.877846	0.380028	0.627848	C12orf57	ENSG00000111678	12	7052141	7055166	protein_coding
2.0242	-0.288489	0.262633	-1.09845	0.272009	0.533471	U47924.31	ENSG00000272173	12	7052671	7053767	antisense
16.9532	0.0339059	0.293272	0.115612	0.90796	0.956634	PTPN6	ENSG00000111679	12	7055631	7070479	protein_coding
153.289	-0.111229	0.127544	-0.87208	0.383165	0.63013	EMG1	ENSG00000126749	12	7072408	7105520	protein_coding
1421.11	-0.248091	0.131231	-1.89049	0.0586918	0.280198	PHB2	ENSG00000215021	12	7074490	7079988	protein_coding
137.245	0.233624	0.130162	1.79488	0.0726727	0.302393	LPCAT3	ENSG00000111684	12	7085348	7125814	protein_coding
2.78929	-0.431662	0.24563	-1.75736	0.0788561	0.311242	U47924.30	ENSG00000272201	12	7087683	7089103	lincRNA
44.2182	-0.069039	0.250744	-0.275336	0.783058	0.897651	C1S	ENSG00000182326	12	7096351	7178336	protein_coding
35.7428	0.351957	0.281419	1.25065	0.211063	0.474552	C1R	ENSG00000159403	12	7187513	7245203	protein_coding
49.4443	-0.0262407	0.160525	-0.163468	0.87015	0.939612	C1RL	ENSG00000139178	12	7242183	7261869	protein_coding
10.028	0.513066	0.249593	2.05561	0.0398202	0.243337	C1RL-AS1	ENSG00000205885	12	7260648	7275097	antisense
3.45904	0.338553	0.247346	1.36874	0.171079	0.431458	RBP5	ENSG00000139194	12	7276280	7281538	protein_coding
3.2361	0.276598	0.253324	1.09188	0.274888	0.535744	RP11-273B20.1	ENSG00000256967	12	7281675	7283794	antisense
883.247	0.235856	0.185819	1.26928	0.204342	0.467065	CLSTN3	ENSG00000139182	12	7282294	7311541	protein_coding
341.297	0.143596	0.103304	1.39003	0.164519	0.424049	PEX5	ENSG00000139197	12	7341281	7371170	protein_coding
2.44805	0.345446	0.298844	1.15594	0.247705	0.510083	ACSM4	ENSG00000215009	12	7456880	7481320	protein_coding
16.706	0.19818	0.28131	0.704491	0.481127	0.708538	CD163L1	ENSG00000177675	12	7499281	7632493	protein_coding
1.16921	0.495183	0.284523	1.74039	0.08179	0.316671	CD163	ENSG00000177575	12	7623409	7656489	protein_coding
36.1755	-0.861434	0.292753	-2.94252	0.00325549	0.1117	GDF3	ENSG00000184344	12	7842378	7848372	protein_coding
10.1884	0.163732	0.280631	0.583442	0.559596	0.763851	NANOG	ENSG00000111704	12	7940390	7948655	protein_coding
15.6026	0.40298	0.299228	1.34673	0.178067	0.43846	SLC2A14	ENSG00000173262	12	7965108	8043744	protein_coding
2064.68	-0.297165	0.223091	-1.33203	0.18285	0.443935	SLC2A3	ENSG00000059804	12	8071826	8088871	protein_coding
79.5283	0.14387	0.0776435	1.85295	0.063889	0.289343	FOXJ2	ENSG00000065970	12	8185299	8208099	protein_coding
861.989	0.340141	0.199169	1.7078	0.0876726	0.324777	NECAP1	ENSG00000089818	12	8234807	8250367	protein_coding
3.99247	0.393562	0.232649	1.69165	0.0907122	0.328955	CLEC4A	ENSG00000111729	12	8276228	8291203	protein_coding
28.3903	0.240309	0.219661	1.094	0.273955	0.535044	FAM66C	ENSG00000226711	12	8332805	8368747	antisense
5.33782	0.557924	0.224413	2.48615	0.0129133	0.169164	FAM90A1	ENSG00000171847	12	8373856	8380214	protein_coding
10.8534	0.0993098	0.164431	0.603962	0.545869	0.754163	RP11-266K4.9	ENSG00000215241	12	8388011	8395160	lincRNA
5.89938	-0.0380608	0.246686	-0.154289	0.877382	0.942833	LINC00937	ENSG00000226091	12	8448582	8549399	lincRNA
6.02636	-0.0790386	0.29849	-0.264795	0.791168	0.900958	MFAP5	ENSG00000197614	12	8789942	8815484	protein_coding
621.243	0.361903	0.154246	2.34627	0.0189624	0.191509	RIMKLB	ENSG00000166532	12	8834196	8935691	protein_coding
39.0211	-0.0688204	0.289488	-0.237732	0.812089	0.912027	RP11-20D14.6	ENSG00000249790	12	8940853	8948385	lincRNA
2.88812	0.203781	0.296885	0.686396	0.492463	0.716731	A2ML1	ENSG00000166535	12	8975068	9039597	protein_coding
186.122	-0.0831649	0.0989735	-0.840275	0.400754	0.644434	PHC1	ENSG00000111752	12	9066492	9094063	protein_coding
589.462	0.0877553	0.120829	0.726279	0.467668	0.697863	M6PR	ENSG00000003056	12	9092959	9102551	protein_coding
17.0802	0.222731	0.157877	1.41079	0.158306	0.416972	KLRG1	ENSG00000139187	12	9102640	9163356	protein_coding
2.19492	-0.595421	0.26093	-2.28192	0.022494	0.20221	LINC00612	ENSG00000214851	12	9208182	9217666	processed_transcript
8.87485	-0.472049	0.215071	-2.19485	0.0281745	0.217317	A2M-AS1	ENSG00000245105	12	9217773	9220651	antisense
1852.65	0.382656	0.239441	1.59812	0.110015	0.355755	A2M	ENSG00000175899	12	9220260	9268825	protein_coding
6.65924	0.168181	0.242272	0.694183	0.487567	0.712944	PZP	ENSG00000126838	12	9301436	9360966	protein_coding
11.333	-0.175077	0.172937	-1.01237	0.311359	0.567915	LINC00987	ENSG00000237248	12	9392599	9395635	lincRNA
1.26046	-0.351773	0.296401	-1.18682	0.2353	0.498368	RP13-735L24.1	ENSG00000260423	12	9520060	9550213	lincRNA
1.77162	0.02584	0.265606	0.0972868	0.922499	0.96369	KLRB1	ENSG00000111796	12	9747147	9760482	protein_coding
17.375	-0.364126	0.179763	-2.02559	0.0428066	0.250675	RP11-705C15.5	ENSG00000272917	12	9795468	9809666	processed_transcript
31.9976	-0.310607	0.195243	-1.59088	0.111638	0.357521	RP11-705C15.3	ENSG00000257027	12	9811163	9814681	sense_intronic
21.589	-0.0821285	0.171269	-0.47953	0.631561	0.810077	CLEC2D	ENSG00000069493	12	9817565	9848413	protein_coding
0.818498	-0.295988	0.292419	-1.01221	0.31144	0.567922	CD69	ENSG00000110848	12	9905082	9913497	protein_coding
2.85087	-0.149189	0.285326	-0.522872	0.601063	0.792166	CLEC1A	ENSG00000150048	12	10222153	10264226	protein_coding
2.79705	-0.166321	0.246565	-0.674552	0.499961	0.721704	OLR1	ENSG00000173391	12	10310902	10324737	protein_coding
999.492	0.510848	0.194592	2.62523	0.00865911	0.150198	GABARAPL1	ENSG00000139112	12	10365057	10375727	protein_coding
0.946746	0.209277	0.298961	0.700013	0.483919	0.710393	KLRD1	ENSG00000134539	12	10378657	10469850	protein_coding
0.999307	0.344177	0.267659	1.28588	0.198486	0.460779	RP11-277P12.10	ENSG00000256288	12	10485460	10490891	lincRNA
1.23487	0.757488	0.298788	2.5352	0.0112384	0.160974	RP11-277P12.20	ENSG00000245648	12	10516368	10551105	antisense
195.781	0.581326	0.281355	2.06616	0.0388129	0.240706	EIF2S3L	ENSG00000180574	12	10658201	10675734	protein_coding
122.473	-0.048603	0.1406	-0.345682	0.729582	0.868418	MAGOHB	ENSG00000111196	12	10758612	10766222	protein_coding
34.2969	0.384713	0.285529	1.34737	0.177861	0.438274	STYK1	ENSG00000060140	12	10771538	10826917	protein_coding
541.789	-0.394554	0.212206	-1.8593	0.0629847	0.287709	YBX3	ENSG00000060138	12	10851683	10875911	protein_coding
45.6329	0.211037	0.135189	1.56105	0.118511	0.366622	PRR4	ENSG00000111215	12	10977559	11324212	protein_coding
1.96498	1.13707	0.27151	4.18793	2.82e-05	0.0115988	TAS2R10	ENSG00000121318	12	10977916	10978957	protein_coding
4.0587	0.155775	0.261183	0.59642	0.550895	0.757876	TAS2R13	ENSG00000212128	12	11060525	11062161	protein_coding
2.85632	-0.0348777	0.258771	-0.134783	0.892784	0.949546	PRH2	ENSG00000134551	12	11081835	11084940	protein_coding
11.2319	-0.00842995	0.163042	-0.0517042	0.958764	0.98054	TAS2R14	ENSG00000212127	12	11090005	11324172	protein_coding
3.76992	0.725985	0.259131	2.80161	0.00508482	0.126938	TAS2R50	ENSG00000212126	12	11138512	11139511	protein_coding
4.97252	-0.211117	0.236201	-0.893805	0.371426	0.620177	TAS2R20	ENSG00000255837	12	11149094	11150474	protein_coding
8.3757	0.3245	0.192205	1.6883	0.0913538	0.329995	TAS2R19	ENSG00000212124	12	11174218	11175219	protein_coding
9.51509	0.381204	0.209095	1.82312	0.0682859	0.296679	TAS2R31	ENSG00000256436	12	11182986	11184006	protein_coding
2.79494	0.207579	0.261523	0.793731	0.427352	0.665111	TAS2R46	ENSG00000226761	12	11213964	11214893	protein_coding
2.00616	-0.487318	0.299558	-1.62679	0.103782	0.34769	TAS2R43	ENSG00000255374	12	11243886	11244912	protein_coding
8.95614	0.436468	0.198978	2.19355	0.0282681	0.217338	TAS2R30	ENSG00000256188	12	11285557	11287243	protein_coding
14.506	0.16632	0.148633	1.119	0.263141	0.525153	RP11-785H5.2	ENSG00000256712	12	11318689	11323952	sense_intronic
1.73745	-0.182491	0.297749	-0.612901	0.539942	0.749812	PRB2	ENSG00000121335	12	11544476	11653975	protein_coding
1.73413	-0.0264321	0.272727	-0.096918	0.922792	0.963807	RP11-434C1.1	ENSG00000247157	12	11700964	11743303	lincRNA
181.34	0.313006	0.122966	2.54546	0.0109134	0.159526	ETV6	ENSG00000139083	12	11802788	12048336	protein_coding
5.3419	-0.150089	0.240801	-0.623291	0.533093	0.744931	BCL2L14	ENSG00000121380	12	12202778	12364018	protein_coding
1006.67	0.153397	0.10429	1.47087	0.141325	0.396013	LRP6	ENSG00000070018	12	12268959	12419946	protein_coding
65.8459	-0.141449	0.11066	-1.27823	0.201169	0.463959	MANSC1	ENSG00000111261	12	12482198	12503475	protein_coding
11.0751	0.00198256	0.197221	0.0100525	0.991979	0.995463	LOH12CR2	ENSG00000205791	12	12508342	12510001	protein_coding
72.9805	0.033064	0.106692	0.309903	0.756635	0.883463	LOH12CR1	ENSG00000165714	12	12510013	12619840	protein_coding
405.442	-0.194385	0.153718	-1.26455	0.206032	0.468713	DUSP16	ENSG00000111266	12	12628829	12715317	protein_coding
1.00602	0.339616	0.297503	1.14156	0.253639	0.516116	RP11-253I19.3	ENSG00000255670	12	12638287	12644515	lincRNA
333.872	0.211325	0.105587	2.00143	0.0453463	0.256254	CREBL2	ENSG00000111269	12	12764761	12798042	protein_coding
106.675	-0.0829512	0.146594	-0.565855	0.571492	0.771971	GPR19	ENSG00000183150	12	12813825	12849141	protein_coding
678.962	-0.0920225	0.14328	-0.642255	0.520708	0.736552	CDKN1B	ENSG00000111276	12	12867992	12875305	protein_coding
103.419	-0.427511	0.224264	-1.90628	0.0566136	0.276525	APOLD1	ENSG00000178878	12	12878851	12982909	protein_coding
8.634	0.03374	0.213718	0.157872	0.874558	0.941399	DDX47	ENSG00000213782	12	12966250	12982915	protein_coding
31.8776	0.0819371	0.299191	0.273862	0.78419	0.898117	GPRC5A	ENSG00000013588	12	13043716	13070871	protein_coding
2.73673	0.21483	0.29924	0.71792	0.472807	0.701986	RP11-392P7.6	ENSG00000247498	12	13080660	13137579	antisense
33.1966	-0.409787	0.215445	-1.90205	0.0571651	0.27718	HEBP1	ENSG00000013583	12	13127798	13153207	protein_coding
444.593	0.223747	0.141614	1.57998	0.114111	0.360768	KIAA1467	ENSG00000084444	12	13197218	13295455	protein_coding
4.20861	0.0525505	0.241758	0.217368	0.827922	0.919877	GSG1	ENSG00000111305	12	13236494	13256619	protein_coding
37.6296	-0.231345	0.287802	-0.803833	0.421493	0.660177	EMP1	ENSG00000134531	12	13349650	13369708	protein_coding
149.693	-0.134587	0.261553	-0.514569	0.606854	0.796197	GRIN2B	ENSG00000273079	12	13693165	14133053	protein_coding
1033.25	-0.0306298	0.0982182	-0.311855	0.755151	0.882285	ATF7IP	ENSG00000171681	12	14518610	14651697	protein_coding
12.8233	-0.300106	0.291628	-1.02907	0.303447	0.561565	PLBD1	ENSG00000121316	12	14656595	14721283	protein_coding
2.26985	-0.0058448	0.27425	-0.0213119	0.982997	0.99211	GUCY2C	ENSG00000070019	12	14765576	14849519	protein_coding
16.9112	0.409301	0.249158	1.64274	0.100437	0.344059	RP11-174G6.5	ENSG00000261324	12	14915438	14920865	sense_overlapping
105.08	-0.0945874	0.227627	-0.415537	0.677749	0.837873	HIST4H4	ENSG00000197837	12	14920933	14924065	protein_coding
122.816	0.426615	0.257484	1.65686	0.0975478	0.339116	H2AFJ	ENSG00000246705	12	14927270	14930936	protein_coding
598.83	0.0870634	0.0677714	1.28466	0.19891	0.46133	WBP11	ENSG00000084463	12	14939410	14956474	protein_coding
18.8224	-0.0995693	0.156543	-0.63605	0.524744	0.739628	C12orf60	ENSG00000182993	12	14956506	15059520	protein_coding
81.4824	-0.581129	0.291233	-1.99541	0.0459982	0.257398	SMCO3	ENSG00000179256	12	14957584	14967116	protein_coding
5.06936	-0.117208	0.292631	-0.400531	0.688765	0.844609	ART4	ENSG00000111339	12	14978503	14996429	protein_coding
204.391	0.390842	0.291213	1.34212	0.179558	0.440155	MGP	ENSG00000111341	12	15034115	15038860	protein_coding
10.7536	-0.133348	0.296689	-0.449454	0.653104	0.823048	ERP27	ENSG00000139055	12	15066969	15092016	protein_coding
22.2705	0.00761557	0.295984	0.0257297	0.979473	0.990649	ARHGDIB	ENSG00000111348	12	15094951	15114662	protein_coding
29.671	-0.145252	0.220314	-0.659293	0.509708	0.728149	RERG	ENSG00000134533	12	15260717	15501609	protein_coding
556.076	0.257554	0.23061	1.11684	0.264064	0.526103	PTPRO	ENSG00000151490	12	15475331	15750333	protein_coding
213.28	-0.43502	0.209461	-2.07685	0.0378156	0.239323	EPS8	ENSG00000151491	12	15773092	16035263	protein_coding
1541	0.156823	0.0621291	2.52414	0.0115981	0.162395	STRAP	ENSG00000023734	12	16035325	16056412	protein_coding
190.765	-0.460318	0.186228	-2.4718	0.0134436	0.17111	DERA	ENSG00000023697	12	16064106	16190220	protein_coding
117.139	-0.564179	0.268978	-2.09749	0.0359501	0.236262	MGST1	ENSG00000008394	12	16500076	16762193	protein_coding
210.17	-0.291065	0.222434	-1.30854	0.190689	0.452687	LMO3	ENSG00000048540	12	16701307	16763528	protein_coding
1.31462	-0.128296	0.295104	-0.434749	0.663744	0.829216	RP11-424M22.3	ENSG00000256564	12	16720345	16726874	antisense
478.597	0.0394557	0.0790984	0.498818	0.617908	0.80195	PLEKHA5	ENSG00000052126	12	19282648	19529334	protein_coding
21.8694	0.741698	0.208181	3.56275	0.000366994	0.053325	RP11-282K24.3	ENSG00000253284	12	19300008	19307593	sense_intronic
1.10289	0.25759	0.294124	0.875785	0.381147	0.628461	RN7SL459P	ENSG00000240993	12	19329225	19329523	misc_RNA
1.33481	0.290789	0.291975	0.995938	0.31928	0.574865	RN7SL67P	ENSG00000243854	12	19456414	19456710	misc_RNA
266.887	0.249537	0.164798	1.5142	0.129975	0.381724	AEBP2	ENSG00000139154	12	19556979	19873735	protein_coding
1.83421	0.366208	0.294654	1.24284	0.213927	0.477017	RP11-405A12.2	ENSG00000255910	12	19928385	20162871	lincRNA
0.897562	0.159968	0.299437	0.53423	0.593183	0.786327	RP11-664H17.1	ENSG00000256287	12	20167714	20251802	lincRNA
204.233	-0.684453	0.212977	-3.21374	0.00131019	0.090128	PDE3A	ENSG00000172572	12	20522179	20837315	protein_coding
12.7839	0.111537	0.295112	0.377948	0.705469	0.855041	SLCO1C1	ENSG00000139155	12	20848289	20906320	protein_coding
0.839053	0.263459	0.29419	0.895543	0.370497	0.619323	SLCO1B1	ENSG00000134538	12	21284136	21392180	protein_coding
17.2596	-0.00295338	0.295214	-0.0100042	0.992018	0.995463	SLCO1A2	ENSG00000084453	12	21417534	21572528	protein_coding
1.04521	0.241993	0.299335	0.808436	0.41884	0.657896	IAPP	ENSG00000121351	12	21507893	21532912	protein_coding
65.5632	0.176043	0.133303	1.32062	0.186627	0.448221	PYROXD1	ENSG00000121350	12	21590549	21623300	protein_coding
203.31	-0.145199	0.163289	-0.889219	0.373886	0.622229	RECQL	ENSG00000004700	12	21621845	21654603	protein_coding
530.739	0.0784892	0.14627	0.536603	0.591542	0.785343	GOLT1B	ENSG00000111711	12	21654715	21671342	protein_coding
19.9332	0.399599	0.290919	1.37358	0.169573	0.429806	C12orf39	ENSG00000134548	12	21679241	21690311	protein_coding
1.69046	0.453033	0.274164	1.65241	0.09845	0.340761	GYS2	ENSG00000111713	12	21689123	21757781	protein_coding
5390.25	-0.0919481	0.102848	-0.894019	0.371312	0.62008	LDHB	ENSG00000111716	12	21788276	21910791	protein_coding
40.3396	-0.4123	0.226054	-1.82389	0.068168	0.296487	KCNJ8	ENSG00000121361	12	21917889	21928515	protein_coding
40.431	0.0361983	0.264745	0.136729	0.891245	0.948862	ABCC9	ENSG00000069431	12	21950335	22094336	protein_coding
306.141	0.28718	0.0864882	3.32045	0.000898715	0.0749341	CMAS	ENSG00000111726	12	22199108	22218608	protein_coding
454.966	0.176406	0.179316	0.983769	0.325229	0.58065	ST8SIA1	ENSG00000111728	12	22216707	22589975	protein_coding
331.999	0.0139701	0.0872443	0.160126	0.872781	0.940637	C2CD5	ENSG00000111731	12	22601517	22697480	protein_coding
2.58056	0.563631	0.262389	2.14808	0.0317075	0.226393	RP11-359J14.2	ENSG00000256973	12	22613453	22616848	lincRNA
2.32222	-0.292526	0.250963	-1.16561	0.24377	0.506777	RP11-268P4.4	ENSG00000257023	12	22762162	22777949	antisense
1190.28	0.185932	0.176634	1.05264	0.292504	0.551225	ETNK1	ENSG00000139163	12	22778009	22843599	protein_coding
1.13636	-0.425671	0.298153	-1.4277	0.153379	0.410906	RP11-114G22.1	ENSG00000256995	12	22852793	23327057	lincRNA
173.861	-0.186722	0.158812	-1.17574	0.2397	0.502552	SOX5	ENSG00000134532	12	23682440	24103966	protein_coding
15.6342	-0.301248	0.200775	-1.50042	0.133504	0.386264	RP11-444D3.1	ENSG00000255864	12	24366190	24715524	lincRNA
1.58601	0.31489	0.287326	1.09593	0.273109	0.534104	RP11-778H2.1	ENSG00000256120	12	24376205	24390899	lincRNA
3063.95	-0.223626	0.199463	-1.12114	0.262228	0.524365	BCAT1	ENSG00000060982	12	24964295	25102393	protein_coding
3.05781	0.070652	0.290374	0.243313	0.807763	0.909648	AC026310.1	ENSG00000268865	12	25055243	25057615	protein_coding
4.35264	-0.00043462	0.253231	-0.0017163	0.998631	0.999304	LRMP	ENSG00000118308	12	25173936	25261268	protein_coding
19.4425	-0.481671	0.244125	-1.97305	0.0484896	0.262422	CASC1	ENSG00000118307	12	25261354	25348096	protein_coding
97.0824	0.19683	0.175694	1.1203	0.262586	0.524702	LYRM5	ENSG00000205707	12	25348150	25362579	protein_coding
819.161	0.251679	0.12753	1.97349	0.0484397	0.262422	KRAS	ENSG00000133703	12	25357723	25403870	protein_coding
1.59048	0.139613	0.286741	0.486895	0.626333	0.807235	AC087239.1	ENSG00000268076	12	25381515	25390840	protein_coding
2.28815	-0.584986	0.29602	-1.97617	0.0481355	0.26171	IFLTD1	ENSG00000152936	12	25562241	25801513	protein_coding
45.2651	-0.0756188	0.154206	-0.490376	0.623868	0.805503	RASSF8-AS1	ENSG00000246695	12	26092262	26112698	antisense
411.145	-0.310854	0.120341	-2.5831	0.00979158	0.155166	RASSF8	ENSG00000123094	12	26111962	26232825	protein_coding
67.5501	0.461162	0.2889	1.59627	0.110429	0.356134	BHLHE41	ENSG00000123095	12	26272959	26278060	protein_coding
10.1196	-0.101037	0.25175	-0.401337	0.688172	0.844329	SSPN	ENSG00000123096	12	26274924	26452223	protein_coding
1.22753	0.2314	0.29937	0.772959	0.439547	0.676406	RP11-283G6.3	ENSG00000256894	12	26278088	26279550	antisense
0.890288	0.591641	0.295203	2.00418	0.0450503	0.255377	RP11-513G19.1	ENSG00000255968	12	26471886	26574395	antisense
1.78778	0.216666	0.298533	0.725768	0.467981	0.698191	RP11-612B6.2	ENSG00000256185	12	26488797	26489883	lincRNA
148.172	0.214002	0.20143	1.06241	0.288047	0.54743	ITPR2	ENSG00000123104	12	26490342	26986131	protein_coding
226.383	0.140261	0.117705	1.19163	0.233404	0.496018	ASUN	ENSG00000064102	12	27058114	27091259	protein_coding
244.328	-0.0376399	0.0964949	-0.390072	0.696483	0.849222	FGFR1OP2	ENSG00000111790	12	27091316	27119583	protein_coding
78.38	-0.521432	0.177803	-2.93265	0.00336088	0.112047	RP11-421F16.3	ENSG00000247903	12	27124519	27132515	antisense
562.605	-0.361355	0.120967	-2.98722	0.00281529	0.109386	TM7SF3	ENSG00000064115	12	27126128	27167367	protein_coding
302.809	0.227859	0.114545	1.98925	0.0466736	0.258447	MED21	ENSG00000152944	12	27175479	27219276	protein_coding
335.449	-0.0251542	0.123966	-0.202912	0.839204	0.926071	STK38L	ENSG00000211455	12	27396901	27478892	protein_coding
113.678	0.235883	0.186382	1.26559	0.205659	0.468438	ARNTL2	ENSG00000029153	12	27485787	27576241	protein_coding
311.242	0.132796	0.105537	1.25828	0.208289	0.471485	PPFIBP1	ENSG00000110841	12	27676364	27848497	protein_coding
2.30716	0.34696	0.255638	1.35723	0.174708	0.434991	RP11-709A23.1	ENSG00000248100	12	27699983	27705706	lincRNA
1.25564	-0.166585	0.295826	-0.563119	0.573354	0.773359	RP11-1060J15.4	ENSG00000256377	12	27849321	27863703	antisense
484.347	0.0158343	0.102787	0.15405	0.87757	0.942837	MRPS35	ENSG00000061794	12	27863706	27909228	protein_coding
0.816368	-0.00223768	0.298383	-0.00749935	0.994016	0.996894	RP11-860B13.1	ENSG00000256747	12	27932754	27934000	antisense
713.223	0.28211	0.16923	1.66702	0.09551	0.336048	KLHL42	ENSG00000087448	12	27932953	27955973	protein_coding
43.7756	0.350092	0.277419	1.26196	0.206963	0.469773	PTHLH	ENSG00000087494	12	28111017	28125638	protein_coding
154.184	0.205935	0.118108	1.74362	0.081225	0.315498	CCDC91	ENSG00000123106	12	28286182	28732883	protein_coding
2.05537	-0.00956542	0.273883	-0.0349253	0.972139	0.987046	RP11-967K21.1	ENSG00000247934	12	28316231	28343299	antisense
604.149	0.592343	0.283644	2.08833	0.0367677	0.237252	FAR2	ENSG00000064763	12	29302036	29493913	protein_coding
12.8496	0.782167	0.26973	2.89981	0.00373388	0.114903	RP11-996F15.2	ENSG00000257176	12	29433351	29470781	antisense
378.424	0.083755	0.0829367	1.00987	0.312559	0.569036	ERGIC2	ENSG00000087502	12	29490285	29534122	protein_coding
1.14149	0.0306542	0.296597	0.103353	0.917683	0.961413	OVCH1-AS1	ENSG00000257599	12	29542227	29640421	protein_coding
4.50765	0.616243	0.296852	2.07593	0.0379003	0.239323	OVCH1	ENSG00000187950	12	29565407	29650619	protein_coding
395.494	0.194114	0.178158	1.08956	0.275907	0.536739	TMTC1	ENSG00000133687	12	29653773	29937692	protein_coding
343.054	-0.0397344	0.105074	-0.378155	0.705315	0.855041	IPO8	ENSG00000133704	12	30781922	30848920	protein_coding
158.354	0.291548	0.122516	2.37967	0.0173283	0.18723	CAPRIN2	ENSG00000110888	12	30862486	30907885	protein_coding
0.967831	0.721991	0.298559	2.41825	0.0155952	0.180343	LINC00941	ENSG00000235884	12	30947977	30955645	lincRNA
394.22	-0.575464	0.257434	-2.23538	0.0253923	0.210499	TSPAN11	ENSG00000110900	12	31079362	31149534	protein_coding
2.42503	-0.167809	0.274304	-0.611764	0.540694	0.750459	RP11-551L14.4	ENSG00000226472	12	31149973	31158938	lincRNA
7.98497	-0.14783	0.208264	-0.709819	0.477816	0.706221	DDX11-AS1	ENSG00000245614	12	31173697	31226781	antisense
153.329	-0.368809	0.195537	-1.88613	0.059277	0.281145	DDX11	ENSG00000013573	12	31226779	31257725	protein_coding
1554.89	-0.445578	0.224293	-1.98659	0.0469678	0.259125	FAM60A	ENSG00000139146	12	31433518	31479992	protein_coding
5.29616	0.106625	0.236793	0.450287	0.652504	0.822664	AC024940.1	ENSG00000177340	12	31477250	31478879	protein_coding
1.78419	-0.693482	0.299069	-2.31881	0.0204056	0.196454	RP11-771K4.1	ENSG00000256232	12	31516415	31522235	lincRNA
728.567	-0.0348865	0.0873713	-0.39929	0.689679	0.845109	DENND5B	ENSG00000170456	12	31535157	31744031	protein_coding
1.74946	-0.174179	0.271053	-0.6426	0.520484	0.736292	snoU13	ENSG00000239033	12	31603104	31603207	snoRNA
3.39131	0.0402222	0.230233	0.174702	0.861314	0.935479	DENND5B-AS1	ENSG00000255867	12	31742857	31768600	antisense
29.2877	0.18073	0.179175	1.00867	0.313131	0.569652	METTL20	ENSG00000139160	12	31800094	31826048	protein_coding
96.7261	0.128412	0.13836	0.928099	0.353356	0.604795	AMN1	ENSG00000151743	12	31824071	31882108	protein_coding
45.304	0.586802	0.267428	2.19424	0.0282183	0.217317	H3F3C	ENSG00000188375	12	31944123	31945175	protein_coding
432.033	-0.0259915	0.157294	-0.165242	0.868754	0.939071	KIAA1551	ENSG00000174718	12	32112304	32146039	protein_coding
379.888	0.629224	0.185562	3.39092	0.000696594	0.0685007	BICD1	ENSG00000151746	12	32259769	32536567	protein_coding
800.318	0.179797	0.156769	1.14689	0.251427	0.514059	FGD4	ENSG00000139132	12	32552463	32798984	protein_coding
1052.21	0.239506	0.101275	2.36491	0.0180344	0.189536	DNM1L	ENSG00000087470	12	32832134	32898486	protein_coding
1.2035	0.303511	0.295795	1.02608	0.304852	0.56269	Y_RNA	ENSG00000201563	12	32858337	32858440	misc_RNA
154.83	-0.0350646	0.089527	-0.391665	0.695305	0.848546	YARS2	ENSG00000139131	12	32880424	32908836	protein_coding
188.855	-0.253987	0.261097	-0.972771	0.330667	0.585889	PKP2	ENSG00000057294	12	32943679	33049774	protein_coding
79.0544	-0.328872	0.284212	-1.15714	0.247216	0.509592	SYT10	ENSG00000110975	12	33527173	33592754	protein_coding
1.56712	0.133535	0.299021	0.446575	0.655182	0.824306	RP11-438D14.2	ENSG00000259937	12	33557810	33558831	lincRNA
76.4708	-0.0696917	0.136964	-0.508831	0.610871	0.797664	ALG10	ENSG00000139133	12	34175216	34182629	protein_coding
1.23157	-0.241083	0.281796	-0.855524	0.392261	0.637363	RP11-847H18.3	ENSG00000256538	12	34190373	34209675	lincRNA
98.6	-0.462902	0.164604	-2.81222	0.00492005	0.125433	ALG10B	ENSG00000175548	12	38710380	38717784	protein_coding
48.6379	0.38972	0.252881	1.54112	0.123288	0.373465	CPNE8	ENSG00000139117	12	39040624	39301232	protein_coding
0.884399	0.143301	0.299465	0.478525	0.632276	0.810194	RP11-396F22.1	ENSG00000257718	12	39300253	39303394	antisense
1497.49	0.174673	0.14149	1.23453	0.217007	0.480369	KIF21A	ENSG00000139116	12	39687030	39837192	protein_coding
74.497	0.410877	0.278356	1.47609	0.139921	0.393935	ABCD2	ENSG00000173208	12	39943835	40013553	protein_coding
246.219	0.028902	0.143734	0.201079	0.840637	0.926969	SLC2A13	ENSG00000151229	12	40148823	40499891	protein_coding
13.5027	0.234318	0.235166	0.996395	0.319058	0.574649	LRRK2	ENSG00000188906	12	40590546	40763087	protein_coding
6.78017	-0.233611	0.235887	-0.990354	0.322001	0.577711	MUC19	ENSG00000205592	12	40787197	40964632	protein_coding
3006.15	0.462556	0.252056	1.83514	0.0664856	0.293406	CNTN1	ENSG00000018236	12	41086244	41466220	protein_coding
83.2326	-0.253783	0.24434	-1.03865	0.298968	0.557114	PDZRN4	ENSG00000165966	12	41582250	41968392	protein_coding
184.166	-0.227642	0.190532	-1.19477	0.232177	0.495168	GXYLT1	ENSG00000151233	12	42475647	42538681	protein_coding
279.264	0.336747	0.106898	3.15018	0.00163172	0.0965914	YAF2	ENSG00000015153	12	42550906	42632151	protein_coding
373.618	-0.114417	0.0930269	-1.22994	0.218721	0.481803	PPHLN1	ENSG00000134283	12	42632249	42853517	protein_coding
317.411	-0.119914	0.0762908	-1.5718	0.115996	0.362894	ZCRB1	ENSG00000139168	12	42705880	42719920	protein_coding
68.4292	0.159577	0.203232	0.785198	0.432338	0.669413	PRICKLE1	ENSG00000139174	12	42852140	42984157	protein_coding
0.917294	0.326843	0.297945	1.09699	0.272644	0.534049	RP11-328C8.4	ENSG00000257225	12	42853168	42859930	antisense
26.4533	-0.577832	0.271135	-2.13116	0.0330764	0.229456	ADAMTS20	ENSG00000173157	12	43747669	43945724	protein_coding
45.6351	-0.244163	0.162613	-1.50149	0.133228	0.386139	RP11-350F4.2	ENSG00000257742	12	44112796	44117803	lincRNA
162.478	-0.186304	0.133942	-1.39093	0.164245	0.423776	PUS7L	ENSG00000129317	12	44122410	44152620	protein_coding
81.4665	-0.27925	0.147503	-1.89318	0.0583342	0.279772	IRAK4	ENSG00000198001	12	44152747	44183346	protein_coding
693.776	-0.00208546	0.100792	-0.0206908	0.983492	0.99211	TWF1	ENSG00000151239	12	44187526	44200178	protein_coding
108.912	0.116644	0.185325	0.629403	0.529085	0.742626	TMEM117	ENSG00000139173	12	44229770	44783545	protein_coding
1917.32	-0.0715987	0.168778	-0.424218	0.671407	0.834521	NELL2	ENSG00000184613	12	44902058	45315631	protein_coding
10.5289	-0.151053	0.294465	-0.512975	0.607969	0.796722	DBX2	ENSG00000185610	12	45408455	45444882	protein_coding
603.354	-0.263057	0.146103	-1.80049	0.0717828	0.301851	ANO6	ENSG00000177119	12	45609770	45834187	protein_coding
1.39395	0.165592	0.293133	0.564906	0.572138	0.772468	RP11-352M15.1	ENSG00000257657	12	45875654	46004403	lincRNA
112.358	0.12522	0.149223	0.839149	0.401386	0.645027	LINC00938	ENSG00000273015	12	46119510	46121558	lincRNA
749.541	0.0830467	0.0902529	0.920155	0.357492	0.608277	ARID2	ENSG00000189079	12	46123448	46301823	protein_coding
568.028	-0.106467	0.126623	-0.840817	0.40045	0.644084	SCAF11	ENSG00000139218	12	46312914	46385903	protein_coding
1965.22	0.203209	0.1572	1.29268	0.196122	0.458726	SLC38A1	ENSG00000111371	12	46576846	46663800	protein_coding
1589.79	0.0460415	0.107723	0.427405	0.669084	0.832483	SLC38A2	ENSG00000134294	12	46751972	46766650	protein_coding
1.82451	-0.193665	0.283523	-0.683066	0.494565	0.718531	RP11-474P2.2	ENSG00000258096	12	46765246	46767561	antisense
4.03467	-0.0313792	0.243964	-0.128622	0.897657	0.951862	RP11-96H19.1	ENSG00000257261	12	46777462	46850051	lincRNA
1.74028	-0.0834069	0.272356	-0.306242	0.75942	0.885336	RP11-474P2.4	ENSG00000257496	12	46778016	46780774	lincRNA
1.24119	-0.153563	0.286501	-0.535995	0.591962	0.785505	RP11-446N19.1	ENSG00000272369	12	46931285	47046333	lincRNA
79.5552	0.0320454	0.237192	0.135103	0.89253	0.949503	AMIGO2	ENSG00000139211	12	47469490	47473734	protein_coding
2.35023	0.0690197	0.299078	0.230775	0.81749	0.914354	PCED1B	ENSG00000179715	12	47473386	47630443	protein_coding
231.603	-0.138806	0.0866097	-1.60266	0.109009	0.354557	RPAP3	ENSG00000005175	12	48057070	48099844	protein_coding
2.74516	0.0694908	0.264629	0.262597	0.792861	0.901906	RP1-197B17.3	ENSG00000257433	12	48099868	48136077	lincRNA
1.66181	0.233798	0.291686	0.801541	0.422819	0.661647	ENDOU	ENSG00000111405	12	48103517	48119350	protein_coding
31.8231	0.576645	0.285931	2.01673	0.0437236	0.253072	RAPGEF3	ENSG00000079337	12	48128455	48164823	protein_coding
155.216	0.345182	0.208295	1.65718	0.0974832	0.33907	SLC48A1	ENSG00000211584	12	48147699	48176536	protein_coding
161.951	-0.251588	0.160962	-1.56303	0.118045	0.365744	HDAC7	ENSG00000061273	12	48176505	48226915	protein_coding
2.43398	0.864435	0.286873	3.0133	0.00258421	0.108075	VDR	ENSG00000111424	12	48235320	48336831	protein_coding
404.604	-0.413359	0.139702	-2.95887	0.00308768	0.110982	TMEM106C	ENSG00000134291	12	48357352	48362661	protein_coding
892.006	-0.504484	0.297891	-1.69352	0.0903571	0.32835	COL2A1	ENSG00000139219	12	48366748	48398269	protein_coding
262.53	-0.153566	0.134773	-1.13944	0.254519	0.517007	SENP1	ENSG00000079387	12	48436681	48500091	protein_coding
1334.84	0.213114	0.129255	1.64879	0.0991906	0.342015	PFKM	ENSG00000152556	12	48498922	48540187	protein_coding
236.737	0.389608	0.139952	2.78387	0.00537142	0.129199	ASB8	ENSG00000177981	12	48541571	48574996	protein_coding
283.417	0.31813	0.22674	1.40306	0.160599	0.419582	C12orf68	ENSG00000177875	12	48577366	48579709	protein_coding
4.22506	0.626451	0.274724	2.28029	0.0225905	0.202831	DKFZP779L1853	ENSG00000269514	12	48592170	48595814	protein_coding
0.910372	0.589738	0.296913	1.98623	0.0470078	0.259125	OR10AD1	ENSG00000172640	12	48596081	48597170	protein_coding
259.915	-0.0988701	0.140804	-0.702183	0.482565	0.709536	ZNF641	ENSG00000167528	12	48733791	48745197	protein_coding
0.946577	0.0906299	0.289362	0.313206	0.754124	0.881549	RP11-370I10.6	ENSG00000257735	12	48744728	48836194	antisense
5.67073	0.0463777	0.23215	0.199775	0.841657	0.927247	OR8S1	ENSG00000197376	12	48901137	48923680	protein_coding
397.496	0.176339	0.0787123	2.2403	0.0250714	0.209842	KANSL2	ENSG00000139620	12	49047184	49076021	protein_coding
26.6853	-0.0431509	0.242828	-0.177701	0.858957	0.934562	SNORA34	ENSG00000221491	12	49048165	49048301	snoRNA
1.24414	-0.169185	0.292999	-0.577425	0.563652	0.766125	SNORA2A	ENSG00000206612	12	49050431	49050565	snoRNA
1.51715	0.0851173	0.295648	0.2879	0.773423	0.893081	SNORA2B	ENSG00000207313	12	49061240	49061376	snoRNA
857.852	-0.00804043	0.120271	-0.0668525	0.946699	0.975411	CCNT1	ENSG00000129315	12	49082247	49110681	protein_coding
294.332	-0.0704092	0.109338	-0.643961	0.519601	0.735762	ADCY6	ENSG00000174233	12	49159975	49182820	protein_coding
0.824742	0.213652	0.298268	0.716309	0.473801	0.702913	RP11-579D7.4	ENSG00000257660	12	49182930	49184318	lincRNA
389.78	0.314839	0.218083	1.44367	0.148833	0.405807	CACNB3	ENSG00000167535	12	49207577	49222724	protein_coding
679.877	0.0380365	0.102475	0.37118	0.710504	0.85779	DDX23	ENSG00000174243	12	49223547	49246625	protein_coding
44.7421	-0.18937	0.206302	-0.917927	0.358657	0.609375	RND1	ENSG00000172602	12	49250928	49259681	protein_coding
5.65521	0.160545	0.214733	0.74765	0.454671	0.688115	RP11-302B13.5	ENSG00000272822	12	49297286	49351148	protein_coding
33.933	0.146969	0.173652	0.846341	0.397362	0.641767	CCDC65	ENSG00000139537	12	49297893	49325623	protein_coding
53.4852	0.237232	0.141662	1.67463	0.0940063	0.333793	FKBP11	ENSG00000134285	12	49315301	49320257	protein_coding
2.51217	0.327599	0.273971	1.19575	0.231795	0.494814	Y_RNA	ENSG00000201678	12	49321722	49321816	misc_RNA
771.325	0.168632	0.141658	1.19041	0.233885	0.496534	ARF3	ENSG00000134287	12	49329506	49351334	protein_coding
40.0139	-0.303946	0.240505	-1.26378	0.206308	0.469082	WNT10B	ENSG00000169884	12	49359123	49365546	protein_coding
1.34802	0.337948	0.298898	1.13065	0.258204	0.520126	WNT1	ENSG00000125084	12	49372398	49375459	protein_coding
13.7697	0.211038	0.243374	0.867132	0.385869	0.632102	DDN	ENSG00000181418	12	49388932	49393092	protein_coding
2.81932	-0.256073	0.24222	-1.05719	0.290424	0.549647	RP11-386G11.5	ENSG00000257913	12	49392150	49412988	antisense
365.709	-0.156739	0.0963207	-1.62726	0.103681	0.347515	PRKAG1	ENSG00000181929	12	49396057	49412980	protein_coding
384.787	0.342869	0.121627	2.81903	0.00481694	0.125433	KMT2D	ENSG00000167548	12	49412758	49453557	protein_coding
13.2489	0.263781	0.193312	1.36454	0.172399	0.43263	RHEBL1	ENSG00000167550	12	49458468	49463808	protein_coding
2.89125	0.445725	0.299061	1.49042	0.136115	0.389188	DHH	ENSG00000139549	12	49483204	49488602	protein_coding
301.202	0.0250363	0.0914947	0.273636	0.784364	0.898117	LMBR1L	ENSG00000139636	12	49490919	49504683	protein_coding
0.90616	0.548817	0.293308	1.87113	0.0613275	0.284877	RP11-386G11.10	ENSG00000258017	12	49521565	49541652	antisense
5765.13	0.346961	0.193087	1.79692	0.0723482	0.301932	TUBA1B	ENSG00000123416	12	49521565	49525180	protein_coding
44844.6	0.228387	0.178344	1.2806	0.200335	0.462964	TUBA1A	ENSG00000167552	12	49578579	49583107	protein_coding
513.969	0.416854	0.213443	1.953	0.0508199	0.266964	TUBA1C	ENSG00000167553	12	49582519	49667114	protein_coding
2.02903	-0.236207	0.277089	-0.852461	0.393958	0.638724	RP11-977B10.2	ENSG00000258101	12	49627352	49658539	antisense
8.15594	0.562784	0.260062	2.16404	0.0304614	0.223009	RP11-161H23.9	ENSG00000258334	12	49686414	49718359	antisense
1501.34	0.62196	0.276621	2.24842	0.0245492	0.208106	PRPH	ENSG00000135406	12	49687035	49692465	protein_coding
62.4486	-0.406365	0.270868	-1.50024	0.133554	0.386264	TROAP	ENSG00000135451	12	49717019	49725514	protein_coding
87.7048	-0.70629	0.23758	-2.97285	0.0029505	0.10991	C1QL4	ENSG00000186897	12	49726200	49730971	protein_coding
19.1882	-0.195045	0.219012	-0.890569	0.37316	0.62172	DNAJC22	ENSG00000178401	12	49740700	49751309	protein_coding
321.458	0.139218	0.0911875	1.52672	0.126831	0.377753	SPATS2	ENSG00000123352	12	49760367	49921205	protein_coding
13.9649	0.0355475	0.228281	0.155718	0.876255	0.942265	KCNH3	ENSG00000135519	12	49932940	49952091	protein_coding
485.1	0.089004	0.129856	0.685404	0.493089	0.717041	MCRS1	ENSG00000187778	12	49950327	49961936	protein_coding
87.4902	0.0232356	0.125701	0.184849	0.853347	0.932979	PRPF40B	ENSG00000110844	12	49962001	50038449	protein_coding
1.34514	-0.0560375	0.292845	-0.191356	0.848247	0.930033	RP11-133N21.10	ENSG00000257964	12	49970623	49971288	antisense
4.01739	0.201716	0.217118	0.929062	0.352857	0.60418	FAM186B	ENSG00000135436	12	49976668	49999422	protein_coding
189.603	-0.261337	0.145934	-1.79079	0.0733271	0.302944	FMNL3	ENSG00000161791	12	50031724	50101948	protein_coding
4407.13	-0.162954	0.131917	-1.23527	0.216729	0.480092	TMBIM6	ENSG00000139644	12	50101508	50158717	protein_coding
311.885	0.00524334	0.0965182	0.0543248	0.956676	0.97991	NCKAP5L	ENSG00000167566	12	50184929	50222533	protein_coding
16.4148	-0.00322713	0.161091	-0.020033	0.984017	0.992403	BCDIN3D-AS1	ENSG00000258057	12	50222325	50234926	antisense
24.6154	-0.190511	0.139268	-1.36795	0.171327	0.43174	BCDIN3D	ENSG00000186666	12	50231573	50236912	protein_coding
202.373	0.340128	0.260494	1.30571	0.191653	0.453529	FAIM2	ENSG00000135472	12	50260679	50298000	protein_coding
2.05995	0.0113593	0.28158	0.0403415	0.967821	0.985002	AQP5	ENSG00000161798	12	50355653	50359464	protein_coding
1.19686	0.143363	0.299193	0.479167	0.63182	0.810112	AQP6	ENSG00000086159	12	50360977	50370922	protein_coding
442.703	-0.36773	0.213463	-1.72268	0.0849457	0.320678	RACGAP1	ENSG00000161800	12	50370706	50426919	protein_coding
93.1646	0.381316	0.179806	2.1207	0.0339469	0.23128	ASIC1	ENSG00000110881	12	50451331	50477394	protein_coding
652.398	0.00637643	0.0916317	0.0695876	0.944522	0.974254	SMARCD1	ENSG00000066117	12	50478755	50494495	protein_coding
5.30652	0.194408	0.29278	0.664005	0.506687	0.726384	GPD1	ENSG00000167588	12	50497602	50505102	protein_coding
107.468	0.20942	0.154934	1.35167	0.176481	0.436848	COX14	ENSG00000178449	12	50505762	50514240	protein_coding
3.82162	-0.0808549	0.252689	-0.319978	0.748985	0.878783	RP4-605O3.4	ENSG00000272368	12	50505980	50559203	processed_transcript
314.604	0.0140217	0.0711342	0.197117	0.843736	0.928408	CERS5	ENSG00000139624	12	50523575	50561288	protein_coding
213.472	-0.217147	0.209441	-1.0368	0.299831	0.557958	LIMA1	ENSG00000050405	12	50569571	50677329	protein_coding
2.87469	0.419722	0.274502	1.52903	0.126256	0.377159	RP3-405J10.3	ENSG00000257298	12	50579363	50585146	sense_intronic
1.54705	0.0164229	0.289279	0.0567717	0.954727	0.979144	FAM186A	ENSG00000185958	12	50720013	50790405	protein_coding
653.682	0.0466175	0.0802177	0.581138	0.561148	0.764732	LARP4	ENSG00000161813	12	50786166	50873787	protein_coding
1086.69	0.234618	0.0960871	2.44172	0.0146174	0.175796	DIP2B	ENSG00000066084	12	50898768	51142450	protein_coding
115.399	-0.192212	0.169758	-1.13227	0.257521	0.519785	ATF1	ENSG00000123268	12	51157493	51214905	protein_coding
54.5996	-0.504011	0.275175	-1.8316	0.0670105	0.294531	METTL7A	ENSG00000185432	12	51317255	51326300	protein_coding
389.511	-0.159339	0.0887042	-1.79629	0.0724482	0.301932	SLC11A2	ENSG00000110911	12	51373184	51422349	protein_coding
309.397	0.0303364	0.181904	0.166771	0.86755	0.938449	LETMD1	ENSG00000050426	12	51441745	51454207	protein_coding
471.561	0.272917	0.117031	2.332	0.0197006	0.193092	CSRNP2	ENSG00000110925	12	51454990	51477447	protein_coding
215.559	0.0145783	0.0954779	0.152688	0.878645	0.943312	TFCP2	ENSG00000135457	12	51487446	51566926	protein_coding
61.5262	0.0394978	0.135194	0.292156	0.770167	0.891026	POU6F1	ENSG00000184271	12	51580719	51611477	protein_coding
1036.63	0.315156	0.192426	1.6378	0.101464	0.34502	DAZAP2	ENSG00000183283	12	51632076	51665146	protein_coding
12.2157	-0.253444	0.288925	-0.877198	0.380379	0.628041	SMAGP	ENSG00000170545	12	51638342	51664674	protein_coding
12.3586	-0.315068	0.299091	-1.05342	0.292148	0.551222	GALNT6	ENSG00000139629	12	51745031	51786651	protein_coding
462.027	0.234179	0.147201	1.59089	0.111635	0.357521	SLC4A8	ENSG00000050438	12	51785101	51902980	protein_coding
228.694	0.532233	0.201142	2.64606	0.00814346	0.146066	SCN8A	ENSG00000196876	12	51984050	52206648	protein_coding
48.8806	-0.158966	0.197216	-0.806046	0.420216	0.659333	RP11-923I11.6	ENSG00000261586	12	52211683	52213934	lincRNA
2.01881	0.0322184	0.273508	0.117797	0.906229	0.955998	RP11-923I11.4	ENSG00000260473	12	52217287	52229280	lincRNA
3.95594	-0.00740746	0.231927	-0.0319387	0.974521	0.988114	RP11-923I11.5	ENSG00000259887	12	52242007	52246513	lincRNA
7.42953	-0.0512347	0.290215	-0.17654	0.859869	0.935139	ACVRL1	ENSG00000139567	12	52300692	52317145	protein_coding
875.896	0.223298	0.117559	1.89944	0.057506	0.2779	ACVR1B	ENSG00000135503	12	52345451	52390862	protein_coding
33.9311	-0.341567	0.220271	-1.55067	0.120981	0.370347	GRASP	ENSG00000161835	12	52400724	52409673	protein_coding
52.0455	-0.347166	0.2495	-1.39145	0.16409	0.42353	NR4A1	ENSG00000123358	12	52416616	52453291	protein_coding
86.6769	0.103898	0.131586	0.789585	0.42977	0.667222	C12orf44	ENSG00000123395	12	52463030	52471278	protein_coding
2.53038	-0.0903699	0.294044	-0.307334	0.758589	0.884722	KRT80	ENSG00000167767	12	52562780	52585784	protein_coding
12.5107	0.131186	0.282341	0.464637	0.642191	0.816044	KRT7	ENSG00000135480	12	52626304	52645970	protein_coding
1.07155	-0.698679	0.290713	-2.40333	0.0162466	0.182838	KRT4	ENSG00000170477	12	53200333	53208335	protein_coding
1672.11	-0.185387	0.299039	-0.619942	0.535296	0.746145	KRT8	ENSG00000170421	12	53290977	53343738	protein_coding
783.592	-0.14326	0.298845	-0.479378	0.63167	0.810077	KRT18	ENSG00000111057	12	53342655	53346685	protein_coding
5445.64	-0.236867	0.154628	-1.53185	0.12556	0.376342	EIF4B	ENSG00000063046	12	53399942	53435993	protein_coding
1.68	0.157252	0.273752	0.574432	0.565675	0.76785	RP11-983P16.2	ENSG00000257475	12	53405888	53407705	sense_intronic
14.6272	0.0354696	0.165175	0.214739	0.829971	0.92109	RP11-983P16.4	ENSG00000257337	12	53408380	53448222	antisense
46.1076	0.209511	0.193041	1.08532	0.277781	0.538274	TENC1	ENSG00000111077	12	53440753	53458156	protein_coding
265.47	0.440003	0.232437	1.89299	0.0583586	0.279772	SPRYD3	ENSG00000167778	12	53458388	53473204	protein_coding
35.1204	-0.490125	0.299026	-1.63908	0.101198	0.344926	IGFBP6	ENSG00000167779	12	53491220	53496129	protein_coding
1.96557	-0.0255619	0.252497	-0.101236	0.919363	0.961905	SOAT2	ENSG00000167780	12	53497302	53518322	protein_coding
41.8877	0.312393	0.209825	1.48883	0.136533	0.389702	CSAD	ENSG00000139631	12	53551447	53575135	protein_coding
296.101	-0.0463546	0.114059	-0.406408	0.684443	0.842079	ZNF740	ENSG00000139651	12	53574484	53584596	protein_coding
5.97509	-0.455982	0.225009	-2.0265	0.0427133	0.250416	ITGB7	ENSG00000139626	12	53585102	53601091	protein_coding
43.5355	0.254846	0.269557	0.945425	0.344442	0.597583	RARG	ENSG00000172819	12	53604354	53626764	protein_coding
141.417	0.288532	0.156375	1.84513	0.0650187	0.291456	MFSD5	ENSG00000182544	12	53645035	53648189	protein_coding
101.971	-0.41187	0.269962	-1.52566	0.127095	0.377902	ESPL1	ENSG00000135476	12	53662083	53687427	protein_coding
1836.4	0.115354	0.120361	0.958405	0.337858	0.592046	PFDN5	ENSG00000123349	12	53689075	53693234	protein_coding
1.90659	0.22931	0.270826	0.846707	0.397159	0.641666	RP11-680A11.5	ENSG00000257605	12	53692449	53694098	antisense
232.981	-0.052654	0.0926788	-0.568134	0.569944	0.770675	C12orf10	ENSG00000139637	12	53693470	53700961	protein_coding
297.719	-0.210971	0.116143	-1.81649	0.0692958	0.297638	AAAS	ENSG00000094914	12	53701240	53718648	protein_coding
1.56801	0.197371	0.283533	0.696115	0.486357	0.712327	SP7	ENSG00000170374	12	53720362	53739099	protein_coding
685.718	-0.0402383	0.151744	-0.265172	0.790877	0.900753	SP1	ENSG00000185591	12	53773960	53810230	protein_coding
3.63549	-0.147224	0.2893	-0.508899	0.610823	0.797664	AMHR2	ENSG00000135409	12	53817639	53825318	protein_coding
124.547	-0.151483	0.193893	-0.781268	0.434645	0.671417	PRR13	ENSG00000205352	12	53835389	53840429	protein_coding
677.477	0.172339	0.123658	1.39367	0.163418	0.422718	PCBP2	ENSG00000197111	12	53835525	53874946	protein_coding
280.957	0.311806	0.181698	1.71606	0.0861503	0.321937	MAP3K12	ENSG00000139625	12	53874274	53893847	protein_coding
7.80127	-0.0748187	0.193522	-0.386616	0.69904	0.851124	RP11-793H13.11	ENSG00000270175	12	53893946	53894720	antisense
221.551	0.00746309	0.0630567	0.118355	0.905786	0.955926	TARBP2	ENSG00000139546	12	53894705	53900215	protein_coding
40.7843	0.175053	0.133806	1.30826	0.190785	0.452764	ATF7	ENSG00000170653	12	53901640	54020199	protein_coding
1754.37	-0.126476	0.129461	-0.976939	0.328599	0.583806	ATP5G2	ENSG00000135390	12	54026510	54071192	protein_coding
240.668	-0.0310827	0.121553	-0.255714	0.798172	0.904709	CALCOCO1	ENSG00000012822	12	54104903	54121529	protein_coding
8.66725	0.383412	0.299256	1.28122	0.200117	0.462732	HOXC6	ENSG00000197757	12	54384408	54424607	protein_coding
2.61276	0.0668014	0.298275	0.223959	0.822789	0.917192	HOXC9	ENSG00000180806	12	54388679	54397121	protein_coding
10.0399	0.198012	0.295627	0.669804	0.502983	0.723345	HOXC8	ENSG00000037965	12	54402832	54407570	protein_coding
7.68689	-0.253463	0.289788	-0.874649	0.381765	0.628915	HOXC4	ENSG00000198353	12	54410715	54449813	protein_coding
18.5167	-0.538194	0.292064	-1.84273	0.0653689	0.291926	HOXC5	ENSG00000172789	12	54426637	54429142	protein_coding
124.18	-0.183797	0.294942	-0.623165	0.533176	0.744953	RP11-834C11.3	ENSG00000248265	12	54452038	54516018	lincRNA
15.035	-0.523196	0.290968	-1.79813	0.0721571	0.301932	RP11-834C11.6	ENSG00000249388	12	54475902	54496477	lincRNA
5.30535	-0.265582	0.282477	-0.940191	0.347119	0.599746	RP11-834C11.5	ENSG00000250432	12	54478916	54519776	processed_transcript
474.873	-0.472419	0.282288	-1.67354	0.0942217	0.334184	RP11-834C11.4	ENSG00000250742	12	54519882	54526627	lincRNA
4.06121	-0.548404	0.288029	-1.90399	0.0569121	0.276652	RP11-834C11.11	ENSG00000260470	12	54538853	54541009	lincRNA
166.407	-0.166832	0.0670287	-2.48896	0.0128116	0.168611	SMUG1	ENSG00000123415	12	54558529	54582778	protein_coding
4446.56	0.010022	0.138503	0.0723597	0.942316	0.973287	CBX5	ENSG00000094916	12	54624724	54673886	protein_coding
0.883249	-0.201759	0.294144	-0.685918	0.492765	0.716898	RN7SL390P	ENSG00000241785	12	54649415	54649694	misc_RNA
4.53809	0.325395	0.216406	1.50363	0.132677	0.38544	RP11-968A15.2	ENSG00000257596	12	54656399	54672847	antisense
2.9365	0.0114673	0.250655	0.0457495	0.96351	0.982724	RP11-968A15.8	ENSG00000258344	12	54670415	54738867	sense_overlapping
6681.17	-0.333765	0.200572	-1.66406	0.0961001	0.337085	HNRNPA1	ENSG00000135486	12	54673977	54680872	protein_coding
2.40271	-0.311101	0.286374	-1.08634	0.277327	0.537991	NFE2	ENSG00000123405	12	54685895	54694905	protein_coding
1301.08	0.000816535	0.107373	0.00760463	0.993932	0.996894	COPZ1	ENSG00000111481	12	54694986	54745633	protein_coding
1.03013	-0.174157	0.296819	-0.586745	0.557375	0.76239	RP11-753H16.5	ENSG00000258086	12	54747576	54860769	antisense
66.3682	0.45909	0.271053	1.69373	0.090317	0.328344	ZNF385A	ENSG00000161642	12	54762917	54785082	protein_coding
295.247	-0.333255	0.280693	-1.18726	0.235127	0.498317	ITGA5	ENSG00000161638	12	54789045	54813244	protein_coding
49.9181	0.346814	0.249873	1.38796	0.165148	0.424981	PDE1B	ENSG00000123360	12	54943134	54973023	protein_coding
218.943	0.372591	0.185761	2.00576	0.0448823	0.255377	PPP1R1A	ENSG00000135447	12	54969171	54982443	protein_coding
144.296	-0.542231	0.26914	-2.01468	0.0439384	0.253747	NEUROD4	ENSG00000123307	12	55413729	55423798	protein_coding
1.12977	-0.256491	0.282115	-0.909171	0.36326	0.613326	METTL7B	ENSG00000170439	12	56075330	56078395	protein_coding
164.899	0.573346	0.213668	2.68335	0.00728895	0.141168	ITGA7	ENSG00000135424	12	56078352	56109827	protein_coding
5.25842	0.165544	0.202783	0.81636	0.414294	0.654197	RP11-644F5.10	ENSG00000258311	12	56109820	56118487	protein_coding
132.313	0.382762	0.178862	2.13998	0.0323565	0.227616	BLOC1S1	ENSG00000135441	12	56109820	56113871	protein_coding
2.03344	0.0609045	0.261726	0.232704	0.815992	0.913698	RDH5	ENSG00000135437	12	56114151	56118489	protein_coding
1431.51	-0.0406488	0.131785	-0.308448	0.757741	0.884197	CD63	ENSG00000135404	12	56119107	56123491	protein_coding
22.4607	-0.163256	0.146077	-1.1176	0.263736	0.525862	RP11-644F5.11	ENSG00000258056	12	56122888	56124467	antisense
411.695	0.342915	0.217384	1.57746	0.11469	0.361624	GDF11	ENSG00000135414	12	56137064	56150911	protein_coding
48.4419	0.434998	0.199777	2.17742	0.0294494	0.221027	SARNP	ENSG00000205323	12	56146247	56211540	protein_coding
1.175	0.0627642	0.29708	0.21127	0.832677	0.922222	RP11-762I7.5	ENSG00000257390	12	56151059	56221330	protein_coding
1.54641	-0.287615	0.274637	-1.04726	0.294981	0.553376	RP11-762I7.4	ENSG00000257509	12	56155334	56156412	sense_intronic
81.2073	0.24444	0.160014	1.52761	0.126608	0.377551	ORMDL2	ENSG00000123353	12	56211703	56215663	protein_coding
169.958	-0.0993937	0.0820485	-1.2114	0.225742	0.489248	DNAJC14	ENSG00000135392	12	56214744	56224608	protein_coding
23.8462	-0.180547	0.131767	-1.3702	0.170624	0.430689	MMP19	ENSG00000123342	12	56229217	56236750	protein_coding
132.422	-0.164131	0.116408	-1.40997	0.158549	0.417167	WIBG	ENSG00000170473	12	56295197	56326402	protein_coding
34.5367	0.18133	0.176139	1.02947	0.303258	0.56136	DGKA	ENSG00000065357	12	56321103	56347811	protein_coding
113.356	-0.15169	0.295349	-0.513595	0.607535	0.796558	PMEL	ENSG00000185664	12	56347889	56367101	protein_coding
236.165	-0.371758	0.228238	-1.62882	0.103352	0.347067	CDK2	ENSG00000123374	12	56360553	56366568	protein_coding
877.47	0.362212	0.129359	2.80005	0.00510952	0.127303	RAB5B	ENSG00000111540	12	56367697	56388490	protein_coding
177.316	0.0103221	0.100651	0.102554	0.918317	0.961511	SUOX	ENSG00000139531	12	56390964	56400425	protein_coding
55.4847	0.330819	0.126387	2.6175	0.00885755	0.151297	IKZF4	ENSG00000123411	12	56401443	56432219	protein_coding
1561.59	-0.04384	0.222275	-0.197233	0.843645	0.928408	RPS26	ENSG00000197728	12	56435637	56438116	protein_coding
56.6902	-0.093912	0.295895	-0.317382	0.750953	0.879516	ERBB3	ENSG00000065361	12	56473641	56497289	protein_coding
546.059	-0.0243098	0.0815348	-0.298152	0.765587	0.888738	PA2G4	ENSG00000170515	12	56498103	56507691	protein_coding
2572.73	-0.351637	0.17498	-2.00959	0.0444751	0.254663	RPL41	ENSG00000229117	12	56510370	56511727	protein_coding
59.08	-0.272294	0.112381	-2.42295	0.0153951	0.179157	ZC3H10	ENSG00000135482	12	56511943	56516278	protein_coding
805.39	0.0123301	0.11439	0.10779	0.914162	0.960113	ESYT1	ENSG00000139641	12	56512034	56538455	protein_coding
2.51226	0.209645	0.25117	0.834673	0.403902	0.646793	RP11-603J24.5	ENSG00000258317	12	56513817	56523403	antisense
499.214	-0.04378	0.0682992	-0.641003	0.521521	0.736999	MYL6B	ENSG00000196465	12	56546040	56553431	protein_coding
3826.95	0.295327	0.161433	1.82941	0.067338	0.295038	MYL6	ENSG00000092841	12	56551945	56557280	protein_coding
11.1676	-0.0471451	0.175018	-0.269372	0.787643	0.899328	RP11-977G19.5	ENSG00000258199	12	56556143	56584068	sense_overlapping
745.635	0.239938	0.16744	1.43298	0.151864	0.409108	SMARCC2	ENSG00000139613	12	56556767	56583351	protein_coding
711.888	0.250448	0.103951	2.40929	0.0159836	0.181623	RNF41	ENSG00000181852	12	56598285	56615717	protein_coding
309.419	0.0297281	0.0849384	0.349996	0.726342	0.86681	NABP2	ENSG00000139579	12	56615799	56623638	protein_coding
6.2499	-0.258701	0.299237	-0.864537	0.387293	0.633179	SLC39A5	ENSG00000139540	12	56623833	56631630	protein_coding
293.183	0.607424	0.208503	2.91327	0.0035767	0.113059	ANKRD52	ENSG00000139645	12	56631591	56652175	protein_coding
71.8658	0.0886798	0.160168	0.553668	0.579806	0.777536	COQ10A	ENSG00000135469	12	56660642	56664750	protein_coding
1003.64	0.0716648	0.0662947	1.081	0.279695	0.539961	CS	ENSG00000062485	12	56665483	56694176	protein_coding
2.51756	0.218959	0.254172	0.861459	0.388985	0.634841	RP11-977G19.11	ENSG00000257303	12	56693926	56708592	antisense
5.05635	-0.140498	0.219814	-0.639168	0.522714	0.737822	RP11-977G19.12	ENSG00000257740	12	56702652	56703233	antisense
53.4482	-0.307684	0.101137	-3.04225	0.00234813	0.104526	CNPY2	ENSG00000257727	12	56703626	56710120	protein_coding
229.906	-0.334818	0.136436	-2.45403	0.0141267	0.173872	PAN2	ENSG00000135473	12	56710007	56727837	protein_coding
3.50044	-0.0358723	0.292524	-0.12263	0.9024	0.954463	IL23A	ENSG00000110944	12	56732663	56734193	protein_coding
399.787	-0.213457	0.165405	-1.29051	0.196872	0.459313	STAT2	ENSG00000170581	12	56735381	56753939	protein_coding
2.07492	-0.0689936	0.268299	-0.257152	0.797062	0.90413	APOF	ENSG00000175336	12	56754353	56756607	protein_coding
319.752	-0.350087	0.233127	-1.5017	0.133175	0.386121	TIMELESS	ENSG00000111602	12	56810903	56843187	protein_coding
4.71677	0.415081	0.22443	1.84949	0.0643874	0.290403	MIP	ENSG00000135517	12	56843286	56862950	protein_coding
52.9367	0.301431	0.166003	1.81582	0.0693985	0.29789	SPRYD4	ENSG00000176422	12	56862301	56864763	protein_coding
44.2372	0.262331	0.16533	1.58671	0.112578	0.358642	GLS2	ENSG00000135423	12	56864736	56882198	protein_coding
61.3438	-0.221057	0.206531	-1.07034	0.284469	0.543974	RBMS2	ENSG00000076067	12	56915713	56984745	protein_coding
472.416	0.0226105	0.132743	0.170332	0.864749	0.937406	BAZ2A	ENSG00000076108	12	56989380	57030600	protein_coding
6275.97	0.212513	0.116922	1.81756	0.0691315	0.297491	ATP5B	ENSG00000110955	12	57031959	57039798	protein_coding
1.70613	0.521271	0.284514	1.83215	0.0669295	0.294353	SNORD59A	ENSG00000207031	12	57038811	57038885	snoRNA
2023.99	0.291251	0.115793	2.51526	0.0118944	0.164372	PTGES3	ENSG00000110958	12	57057127	57082159	protein_coding
2.27686	-0.059995	0.259408	-0.231276	0.8171	0.914059	RN7SL809P	ENSG00000241217	12	57064236	57064530	misc_RNA
5332.23	-0.265753	0.173468	-1.532	0.125521	0.376342	NACA	ENSG00000196531	12	57106212	57125412	protein_coding
143.551	-0.212324	0.207492	-1.02329	0.306173	0.563709	PRIM1	ENSG00000198056	12	57125380	57146157	protein_coding
4.90858	-0.197222	0.258823	-0.761998	0.446061	0.681564	HSD17B6	ENSG00000025423	12	57145945	57181574	protein_coding
2.04944	-0.101758	0.29555	-0.344299	0.730621	0.869086	RDH16	ENSG00000139547	12	57345219	57353158	protein_coding
1.34485	0.691537	0.29655	2.33194	0.0197038	0.193092	GPR182	ENSG00000166856	12	57388230	57390468	protein_coding
269.842	-0.0962429	0.10502	-0.916425	0.359444	0.610154	ZBTB39	ENSG00000166860	12	57392618	57400230	protein_coding
10.8174	-0.35848	0.281209	-1.27478	0.202387	0.46484	TAC3	ENSG00000166863	12	57403784	57422667	protein_coding
229.343	-0.474648	0.230682	-2.05759	0.0396299	0.242632	TMEM194A	ENSG00000166881	12	57449426	57481846	protein_coding
273.59	-0.320306	0.143967	-2.22485	0.0260912	0.212363	NAB2	ENSG00000166886	12	57482677	57489259	protein_coding
99.3163	-0.42231	0.243517	-1.73421	0.0828809	0.3178	STAT6	ENSG00000166888	12	57489191	57525922	protein_coding
2253.35	0.375707	0.174296	2.15557	0.0311173	0.224314	LRP1	ENSG00000123384	12	57522276	57607134	protein_coding
1.63389	-0.168225	0.292822	-0.574496	0.565632	0.76785	RP11-545N8.3	ENSG00000259125	12	57538403	57541402	antisense
24.3137	-0.412231	0.21516	-1.91593	0.0553736	0.274928	NXPH4	ENSG00000182379	12	57610578	57620232	protein_coding
1019.42	-0.427978	0.220035	-1.94505	0.0517694	0.268167	SHMT2	ENSG00000182199	12	57623110	57628718	protein_coding
8.15381	0.132917	0.192534	0.690355	0.489971	0.714565	NDUFA4L2	ENSG00000185633	12	57628686	57634498	protein_coding
5.45971	-0.364549	0.225108	-1.61944	0.105352	0.349967	STAC3	ENSG00000185482	12	57637236	57644976	protein_coding
123.522	0.35357	0.136311	2.59384	0.00949096	0.153147	R3HDM2	ENSG00000179912	12	57643392	57824788	protein_coding
0.955942	-0.120781	0.296227	-0.407731	0.683471	0.841303	INHBC	ENSG00000175189	12	57828543	57844611	protein_coding
35.3919	-0.144859	0.230318	-0.628951	0.529381	0.742729	INHBE	ENSG00000139269	12	57846106	57853063	protein_coding
27.1615	-0.568085	0.265604	-2.13884	0.0324484	0.227664	GLI1	ENSG00000111087	12	57853918	57866045	protein_coding
4.48149	-0.249065	0.264268	-0.942472	0.345951	0.598937	ARHGAP9	ENSG00000123329	12	57866038	57882597	protein_coding
1389.57	-0.0925854	0.0675504	-1.37061	0.170496	0.43068	MARS	ENSG00000166986	12	57869228	57911352	protein_coding
173.548	-0.480687	0.245414	-1.95867	0.050151	0.265669	DDIT3	ENSG00000175197	12	57910371	57914300	protein_coding
2.98158	-0.479438	0.258822	-1.85239	0.0639702	0.289343	MIR616	ENSG00000208028	12	57912946	57913042	miRNA
40.8454	0.304801	0.175836	1.73344	0.0830178	0.3178	MBD6	ENSG00000166987	12	57914493	57923931	protein_coding
1335.55	0.105937	0.068999	1.53535	0.124699	0.375226	DCTN2	ENSG00000175203	12	57923885	57941114	protein_coding
1382.06	0.495058	0.248745	1.99022	0.0465665	0.25835	KIF5A	ENSG00000155980	12	57943781	57980415	protein_coding
186.101	0.214345	0.17484	1.22594	0.220219	0.483106	PIP4K2C	ENSG00000166908	12	57984957	57997198	protein_coding
401.647	0.21614	0.174377	1.2395	0.215161	0.478425	DTX3	ENSG00000178498	12	57998405	58003587	protein_coding
109.97	0.192672	0.125006	1.5413	0.123243	0.373465	ARHGEF25	ENSG00000240771	12	58003963	58013162	protein_coding
7.29718	-0.0858598	0.201556	-0.425985	0.670119	0.833335	AC025165.8	ENSG00000224713	12	58005901	58013421	antisense
5.47041	0.495596	0.259231	1.91179	0.0559027	0.27555	SLC26A10	ENSG00000135502	12	58013310	58019934	protein_coding
144.214	0.311731	0.236429	1.31849	0.187338	0.448809	B4GALNT1	ENSG00000135454	12	58017193	58027138	protein_coding
1000.01	-0.0573924	0.0982528	-0.58413	0.559133	0.763469	OS9	ENSG00000135506	12	58087738	58115340	protein_coding
9.42309	0.329953	0.208827	1.58003	0.114099	0.360768	RP11-571M6.8	ENSG00000257499	12	58117544	58119448	3prime_overlapping_ncrna
94.4237	0.184056	0.212935	0.864375	0.387382	0.633212	AGAP2	ENSG00000135439	12	58118980	58135940	protein_coding
1.32561	0.132775	0.296465	0.447861	0.654253	0.823528	AGAP2-AS1	ENSG00000255737	12	58120054	58122139	protein_coding
206.726	-0.202528	0.104305	-1.94168	0.0521754	0.268701	TSPAN31	ENSG00000135452	12	58131796	58143994	protein_coding
508.625	-0.175264	0.146451	-1.19674	0.231407	0.494674	CDK4	ENSG00000135446	12	58141510	58149796	protein_coding
150.247	0.283067	0.164842	1.71721	0.085941	0.321573	2019-03-09	ENSG00000139266	12	58148881	58154190	protein_coding
2.9445	0.59125	0.248766	2.37673	0.0174669	0.187832	CYP27B1	ENSG00000111012	12	58156117	58162769	protein_coding
43.0301	-0.414	0.124058	-3.33715	0.000846415	0.0738429	METTL1	ENSG00000037897	12	58162254	58166576	protein_coding
21.4103	-0.341752	0.232385	-1.47063	0.141391	0.396077	METTL21B	ENSG00000123427	12	58165275	58176324	protein_coding
127.824	0.00936907	0.0700113	0.133822	0.893543	0.94999	TSFM	ENSG00000123297	12	58176372	58201854	protein_coding
38.3172	0.377487	0.152161	2.48084	0.0131074	0.169648	AVIL	ENSG00000135407	12	58191159	58212487	protein_coding
9.08022	0.22932	0.186464	1.22983	0.218759	0.481803	RP11-571M6.17	ENSG00000270039	12	58197621	58198198	lincRNA
629.123	-0.301946	0.157305	-1.9195	0.0549217	0.274288	CTDSP2	ENSG00000175215	12	58213710	58240522	protein_coding
3.77024	0.387553	0.235636	1.64471	0.100029	0.343415	RP11-620J15.1	ENSG00000257953	12	58230875	58236528	antisense
3.647	-0.022915	0.235306	-0.0973837	0.922422	0.963655	RP11-620J15.2	ENSG00000245651	12	58263618	58290265	lincRNA
86.4696	-0.375662	0.176895	-2.12365	0.0336998	0.23052	RP11-620J15.3	ENSG00000257698	12	58325311	58329958	lincRNA
24.4093	-0.41561	0.218582	-1.90139	0.0572512	0.277392	XRCC6BP1	ENSG00000166896	12	58335324	58351052	protein_coding
206.8	-0.304729	0.273257	-1.11517	0.264776	0.526657	LRIG3	ENSG00000139263	12	59265931	59314303	protein_coding
1.23778	0.746037	0.295227	2.52699	0.0115043	0.162	RP11-150C16.1	ENSG00000257443	12	59314420	59458019	antisense
38.0881	0.508126	0.189074	2.68744	0.00720012	0.141168	SLC16A7	ENSG00000118596	12	59989848	60176395	protein_coding
192.484	0.365416	0.273974	1.33376	0.182283	0.443236	FAM19A2	ENSG00000198673	12	62102040	62672931	protein_coding
2.34652	0.631994	0.294976	2.14252	0.0321514	0.227522	RP11-769N19.2	ENSG00000257880	12	62533780	62539424	sense_intronic
475.789	0.404986	0.129951	3.11645	0.00183043	0.100306	USP15	ENSG00000135655	12	62654119	62811211	protein_coding
510.723	0.027959	0.0872842	0.320322	0.748724	0.878727	MON2	ENSG00000061987	12	62860597	62991363	protein_coding
1.77466	0.50902	0.278606	1.82703	0.0676957	0.295573	RP11-863H1.1	ENSG00000257568	12	62876129	62878712	antisense
15.4644	-0.205048	0.177601	-1.15454	0.248279	0.510533	C12orf61	ENSG00000221949	12	62995531	62997214	protein_coding
3.98535	0.244626	0.24651	0.992357	0.321023	0.576511	RP11-631N16.2	ENSG00000257354	12	62996532	63007855	antisense
2.1341	0.346749	0.275319	1.25945	0.207869	0.470869	MIRLET7I	ENSG00000199179	12	62997466	62997550	miRNA
337.909	0.336348	0.157833	2.13103	0.0330866	0.229456	PPM1H	ENSG00000111110	12	63037762	63328817	protein_coding
2.88947	-0.0542129	0.299284	-0.181142	0.856256	0.933685	AVPR1A	ENSG00000166148	12	63539014	63544722	protein_coding
41.3739	0.277879	0.158405	1.75423	0.0793906	0.31203	DPY19L2	ENSG00000177990	12	63952693	64062719	protein_coding
88.7452	-0.222345	0.10312	-2.15619	0.0310688	0.224314	TMEM5	ENSG00000118600	12	64173583	64203338	protein_coding
169.764	0.26098	0.136718	1.9089	0.0562749	0.276296	SRGAP1	ENSG00000196935	12	64238073	64541613	protein_coding
1.58198	1.01752	0.28927	3.51753	0.000435589	0.0558091	RP11-274J7.2	ENSG00000256571	12	64272567	64273254	sense_intronic
52.8313	-0.0635365	0.144937	-0.438372	0.661116	0.827861	C12orf66	ENSG00000174206	12	64580096	64616076	protein_coding
1459.44	-0.174032	0.132221	-1.31622	0.1881	0.449452	XPOT	ENSG00000184575	12	64798130	64844907	protein_coding
196.125	-0.0245826	0.0593828	-0.413968	0.678898	0.83835	TBK1	ENSG00000183735	12	64845660	64895888	protein_coding
58.3002	-0.26445	0.243203	-1.08736	0.276876	0.537776	RASSF3	ENSG00000153179	12	65004293	65091347	protein_coding
1447.1	-0.174643	0.102897	-1.69726	0.0896472	0.327864	GNS	ENSG00000135677	12	65107225	65153227	protein_coding
162.375	0.424287	0.242578	1.74907	0.0802787	0.313566	TBC1D30	ENSG00000111490	12	65174589	65274812	protein_coding
1.90487	0.66795	0.298661	2.23648	0.0253204	0.210404	RP11-766N7.3	ENSG00000255693	12	65277174	65371302	lincRNA
3.15358	-0.402394	0.295373	-1.36232	0.173096	0.433198	WIF1	ENSG00000156076	12	65444406	65515346	protein_coding
384.443	0.0651232	0.0541103	1.20353	0.228773	0.491931	LEMD3	ENSG00000174106	12	65563351	65642107	protein_coding
90.0363	0.140029	0.215138	0.650878	0.515125	0.731943	MSRB3	ENSG00000174099	12	65672423	65882024	protein_coding
1.32641	0.140327	0.294287	0.476837	0.633478	0.810743	RP11-305O6.3	ENSG00000250280	12	65675437	65680508	sense_intronic
586.65	-0.208245	0.271805	-0.766154	0.443584	0.679284	HMGA2	ENSG00000149948	12	66217911	66360075	protein_coding
11.188	0.00421835	0.234797	0.0179659	0.985666	0.993255	RP11-366L20.2	ENSG00000197301	12	66245120	66275947	protein_coding
0.860529	-0.125357	0.297853	-0.42087	0.67385	0.835714	RP11-366L20.3	ENSG00000256083	12	66328557	66342259	antisense
73.255	-0.244412	0.148809	-1.64245	0.100497	0.344139	LLPH	ENSG00000139233	12	66516842	66524548	protein_coding
37.7157	0.0234587	0.155034	0.151314	0.879728	0.943497	TMBIM4	ENSG00000155957	12	66517709	66563852	protein_coding
1.91793	-0.139668	0.270136	-0.517031	0.605135	0.794925	RP11-745O10.2	ENSG00000239335	12	66524531	66528229	antisense
8.49083	-0.00365855	0.269511	-0.0135748	0.989169	0.994578	IRAK3	ENSG00000090376	12	66582659	66648402	protein_coding
1.12019	0.580323	0.298965	1.94111	0.0522454	0.268758	RN7SKP166	ENSG00000222744	12	66686463	66686767	misc_RNA
64.3049	-0.155464	0.13636	-1.1401	0.254246	0.516691	HELB	ENSG00000127311	12	66696325	66737423	protein_coding
3.02669	-0.280999	0.253277	-1.10945	0.267235	0.528883	snoU13	ENSG00000238528	12	66739499	66739602	snoRNA
268.773	0.180437	0.185813	0.971068	0.331514	0.586543	GRIP1	ENSG00000155974	12	66741211	67197966	protein_coding
3.97049	-0.000666297	0.203173	-0.00327946	0.997383	0.99846	RP11-123O10.4	ENSG00000256248	12	67285656	67462942	lincRNA
1.76269	0.396904	0.277679	1.42936	0.152899	0.410642	RP11-123O10.3	ENSG00000257083	12	67429288	67490186	lincRNA
3213.63	0.0974065	0.0750203	1.2984	0.194149	0.456187	CAND1	ENSG00000111530	12	67663061	67713731	protein_coding
575.589	0.0896526	0.0712184	1.25884	0.208088	0.471221	DYRK2	ENSG00000127334	12	68042118	68059186	protein_coding
97.213	-0.399595	0.163509	-2.44387	0.0145306	0.175226	MDM1	ENSG00000111554	12	68666223	68726161	protein_coding
3.72881	0.0847879	0.2555	0.33185	0.740002	0.874327	RP11-81H14.2	ENSG00000251301	12	68726668	68845443	lincRNA
747.927	0.28211	0.172953	1.63114	0.102861	0.34654	RAP1B	ENSG00000127314	12	69004619	69054372	protein_coding
1.33506	0.235255	0.281705	0.83511	0.403656	0.646656	SNORA70G	ENSG00000206650	12	69021014	69021155	snoRNA
4.61253	-0.291809	0.24601	-1.18617	0.235556	0.498704	RP11-637A17.2	ENSG00000247363	12	69068151	69081535	lincRNA
480.645	-0.32222	0.186938	-1.72368	0.0847663	0.320524	NUP107	ENSG00000111581	12	69080514	69136785	protein_coding
183.582	0.358503	0.178318	2.01047	0.0443817	0.254501	SLC35E3	ENSG00000175782	12	69139886	69187508	protein_coding
1.26388	-0.345171	0.294031	-1.17392	0.240425	0.503523	AC124890.1	ENSG00000251695	12	69186125	69187743	protein_coding
1740.17	-0.28327	0.194306	-1.45786	0.14488	0.401175	MDM2	ENSG00000135679	12	69201956	69239214	protein_coding
2.56888	0.202682	0.272922	0.742635	0.457703	0.690444	RP11-611O2.1	ENSG00000256325	12	69221898	69222333	antisense
8.48825	-0.397808	0.287252	-1.38487	0.166091	0.426369	CPM	ENSG00000135678	12	69235977	69365350	protein_coding
1514.01	0.0418808	0.0694634	0.60292	0.546562	0.75471	CPSF6	ENSG00000111605	12	69633317	69668138	protein_coding
170.298	-0.0485027	0.110922	-0.43727	0.661915	0.828288	YEATS4	ENSG00000127337	12	69753483	69784576	protein_coding
1.7268	0.449345	0.284139	1.58143	0.11378	0.360419	RP11-956E11.1	ENSG00000257507	12	69843250	69854504	lincRNA
443.429	0.0818145	0.087872	0.931065	0.35182	0.603286	FRS2	ENSG00000166225	12	69864129	69973562	protein_coding
2755.29	0.111964	0.0439809	2.54574	0.0109046	0.159526	CCT2	ENSG00000166226	12	69979114	69995350	protein_coding
2.18184	-0.0542381	0.299011	-0.181392	0.85606	0.933685	BEST3	ENSG00000127325	12	70037140	70093256	protein_coding
224.192	-0.0489968	0.0898484	-0.545328	0.585528	0.781676	RAB3IP	ENSG00000127328	12	70132461	70216984	protein_coding
2.75566	0.432625	0.271095	1.59584	0.110525	0.35617	MYRFL	ENSG00000166268	12	70219084	70352877	protein_coding
10.6423	-0.248102	0.152249	-1.62958	0.10319	0.347034	RP11-611E13.2	ENSG00000257815	12	70297813	70637140	antisense
1.77372	-0.134251	0.27446	-0.489145	0.624739	0.806114	RP11-320P7.1	ENSG00000257613	12	70612912	70615642	lincRNA
686.004	0.258352	0.157874	1.63644	0.101747	0.345231	CNOT2	ENSG00000111596	12	70636774	70748773	protein_coding
235.537	-0.0752245	0.0808524	-0.930392	0.352168	0.603558	KCNMB4	ENSG00000135643	12	70760056	70828072	protein_coding
8.61177	-0.0868407	0.249377	-0.348231	0.727667	0.867438	PTPRB	ENSG00000127329	12	70910630	71031220	protein_coding
40.1806	0.253912	0.268619	0.945251	0.344531	0.597583	PTPRR	ENSG00000153233	12	71031853	71314623	protein_coding
41.0918	-0.471667	0.287213	-1.64222	0.100545	0.344157	LGR5	ENSG00000139292	12	71833550	71980090	protein_coding
231.957	0.351057	0.106028	3.31097	0.000929721	0.0760491	ZFC3H1	ENSG00000133858	12	72003252	72061505	protein_coding
0.829186	0.258102	0.295991	0.871993	0.383212	0.63016	SNORA17	ENSG00000212461	12	72033135	72033263	snoRNA
116.943	-0.189528	0.136643	-1.38703	0.165431	0.425463	THAP2	ENSG00000173451	12	72056789	72074419	protein_coding
226.514	0.0145189	0.136111	0.106669	0.915051	0.960646	TMEM19	ENSG00000139291	12	72079867	72097836	protein_coding
785.015	0.280367	0.0974354	2.87747	0.0040088	0.118437	RAB21	ENSG00000080371	12	72148654	72184699	protein_coding
4.17868	0.526646	0.240373	2.19095	0.0284555	0.217882	RP11-2H8.2	ENSG00000257410	12	72187635	72193407	lincRNA
254.651	-0.0573547	0.144496	-0.396929	0.69142	0.845859	TBC1D15	ENSG00000121749	12	72233487	72320629	protein_coding
6.63716	0.442534	0.28802	1.53647	0.124423	0.374706	TPH2	ENSG00000139287	12	72332626	72580398	protein_coding
32.5487	0.350005	0.230203	1.52042	0.128405	0.379519	TRHDE	ENSG00000072657	12	72481046	73059422	protein_coding
9.52442	-0.0797554	0.23824	-0.334769	0.7378	0.872993	TRHDE-AS1	ENSG00000236333	12	72647288	72668687	processed_transcript
1704.71	0.0935188	0.0885191	1.05648	0.290748	0.550026	ATXN7L3B	ENSG00000253719	12	74931551	74935223	protein_coding
25.2544	0.499359	0.292335	1.70817	0.0876045	0.324773	KCNC2	ENSG00000166006	12	75433857	75603648	protein_coding
17.108	-0.640783	0.228095	-2.80928	0.00496528	0.12568	CAPS2	ENSG00000180881	12	75669759	75784708	protein_coding
1.23597	-0.2717	0.288819	-0.940727	0.346845	0.599525	GLIPR1L1	ENSG00000173401	12	75728419	75764340	protein_coding
3.83521	0.0624609	0.259527	0.240672	0.809809	0.910812	GLIPR1L2	ENSG00000180481	12	75784850	75826468	protein_coding
46.9473	0.290145	0.242934	1.19434	0.232345	0.495253	GLIPR1	ENSG00000139278	12	75874460	75897633	protein_coding
1.57009	-0.121476	0.291722	-0.416412	0.677109	0.837316	RP11-585P4.5	ENSG00000257497	12	75877904	75883600	antisense
175.647	-0.0137748	0.0911821	-0.151069	0.879921	0.943624	KRR1	ENSG00000111615	12	75890684	75905416	protein_coding
299.493	-0.455926	0.188163	-2.42304	0.0153913	0.179157	PHLDA1	ENSG00000139289	12	76419227	76427712	protein_coding
5580.43	-0.208381	0.156052	-1.33533	0.181769	0.442566	NAP1L1	ENSG00000187109	12	76438670	76478813	protein_coding
232.161	-0.111723	0.114581	-0.975059	0.329531	0.584621	BBS10	ENSG00000179941	12	76738254	76742222	protein_coding
2079.9	0.314899	0.126363	2.49202	0.012702	0.168596	OSBPL8	ENSG00000091039	12	76745577	76953589	protein_coding
1.93695	-0.22108	0.261142	-0.846588	0.397225	0.64168	RP11-20E24.1	ENSG00000257526	12	76956074	77009211	lincRNA
577.743	0.228523	0.0774961	2.94883	0.00318982	0.111192	ZDHHC17	ENSG00000186908	12	77157368	77247476	protein_coding
397.544	-0.364509	0.239692	-1.52074	0.128326	0.37947	CSRP2	ENSG00000175183	12	77252495	77272840	protein_coding
2.73323	-0.0150078	0.269983	-0.0555881	0.95567	0.979602	RP11-461F16.3	ENSG00000257910	12	77271973	77274132	antisense
144.383	-0.365552	0.274401	-1.33218	0.182801	0.443865	E2F7	ENSG00000165891	12	77415027	77459360	protein_coding
23.6073	0.40946	0.177531	2.30642	0.0210874	0.198764	RP1-34H18.1	ENSG00000231121	12	77718421	77966055	lincRNA
3.43701	0.74578	0.271263	2.74929	0.00597254	0.134279	RP1-97G4.1	ENSG00000257835	12	77773600	77784644	lincRNA
1.13441	0.372469	0.297884	1.25038	0.211159	0.474602	RP11-781A6.1	ENSG00000258066	12	78169563	78177356	lincRNA
357.513	0.225529	0.158425	1.42357	0.154572	0.412704	NAV3	ENSG00000067798	12	78224685	78606790	protein_coding
1287.25	0.372221	0.220756	1.68612	0.0917728	0.330643	SYT1	ENSG00000067715	12	79257773	79845788	protein_coding
2.79883	0.11596	0.279603	0.41473	0.678339	0.838202	RP11-390N6.1	ENSG00000257191	12	79354038	79439424	antisense
1.83526	0.769568	0.293338	2.62348	0.00870355	0.150634	RP1-78O14.1	ENSG00000257894	12	79734985	79897176	lincRNA
1.23272	0.231506	0.294198	0.786907	0.431336	0.66858	RP11-359M6.1	ENSG00000257474	12	79933983	79944315	lincRNA
395.361	-0.289317	0.19386	-1.4924	0.135593	0.388464	PAWR	ENSG00000177425	12	79968759	80084877	protein_coding
904.371	0.198776	0.0979169	2.03005	0.0423517	0.24953	PPP1R12A	ENSG00000058272	12	80167343	80329240	protein_coding
2.66676	0.430618	0.254316	1.69324	0.0904097	0.328359	RP11-530C5.2	ENSG00000258044	12	80217558	80219276	antisense
2.59795	0.150642	0.238771	0.630905	0.528102	0.741878	RP11-84G21.1	ENSG00000257557	12	80328681	80334448	antisense
13.8843	-0.368377	0.26782	-1.37547	0.168987	0.429298	OTOGL	ENSG00000165899	12	80603233	80772870	protein_coding
10.7168	-0.102769	0.281998	-0.364433	0.715535	0.860779	PTPRQ	ENSG00000139304	12	80799774	81072802	protein_coding
617.181	0.0180953	0.152205	0.118887	0.905365	0.955656	LIN7A	ENSG00000111052	12	81186299	81331704	protein_coding
84.3743	-0.333652	0.287889	-1.15896	0.246471	0.508979	ACSS3	ENSG00000111058	12	81331594	81650533	protein_coding
316.74	0.457559	0.254033	1.80118	0.0716739	0.301732	PPFIA2	ENSG00000139220	12	81652045	82153332	protein_coding
6.82668	0.523565	0.280293	1.86792	0.0617734	0.285507	RP11-121G22.3	ENSG00000257467	12	81664454	81706201	lincRNA
2.05649	0.541759	0.293956	1.843	0.0653295	0.291926	RP11-315E17.1	ENSG00000258162	12	81771821	81866733	antisense
147.197	-0.156087	0.16943	-0.921251	0.356919	0.607692	CCDC59	ENSG00000133773	12	82617460	82752584	protein_coding
37.569	0.0431671	0.136906	0.315304	0.752531	0.880518	METTL25	ENSG00000127720	12	82752276	82873015	protein_coding
300.929	-0.0664159	0.123967	-0.535755	0.592128	0.785598	TMTC2	ENSG00000179104	12	83080659	83528649	protein_coding
598.109	0.403812	0.175674	2.29865	0.0215249	0.199989	SLC6A15	ENSG00000072041	12	85253492	85307394	protein_coding
4.93158	0.117029	0.239594	0.488449	0.625232	0.806469	TSPAN19	ENSG00000231738	12	85408094	85430055	protein_coding
41.5606	-0.38029	0.203811	-1.86589	0.0620562	0.285958	LRRIQ1	ENSG00000133640	12	85430092	85657002	protein_coding
1.21489	-0.0137219	0.298254	-0.0460074	0.963304	0.982649	RP11-193M21.1	ENSG00000269916	12	85657322	85658235	lincRNA
15.5764	-0.347318	0.280008	-1.24039	0.214832	0.477933	ALX1	ENSG00000180318	12	85673885	85695562	protein_coding
3.99041	-0.556143	0.295822	-1.87999	0.0601091	0.283161	RP11-408B11.2	ENSG00000258815	12	85711838	85736690	lincRNA
6.10185	0.24366	0.296662	0.821339	0.411453	0.652204	RASSF9	ENSG00000198774	12	86198331	86230348	protein_coding
237.687	0.485838	0.299037	1.62467	0.104233	0.348275	NTS	ENSG00000133636	12	86268073	86276770	protein_coding
4.66389	1.00543	0.28828	3.48768	0.000487236	0.0581749	RP11-18J9.3	ENSG00000258178	12	86352465	86354725	lincRNA
92.3973	0.537689	0.215819	2.49138	0.0127247	0.168611	MGAT4C	ENSG00000182050	12	86372516	87232681	protein_coding
135.588	-0.206634	0.117793	-1.75422	0.0793924	0.31203	C12orf29	ENSG00000133641	12	88427623	88443937	protein_coding
205.808	0.0508045	0.107629	0.472033	0.636903	0.812806	CEP290	ENSG00000198707	12	88442793	88535993	protein_coding
517.13	-0.248601	0.141098	-1.7619	0.0780865	0.31024	TMTC3	ENSG00000139324	12	88536073	88593664	protein_coding
584.37	-0.300634	0.184824	-1.62659	0.103824	0.34769	KITLG	ENSG00000049130	12	88886570	88974628	protein_coding
2.76658	0.597601	0.29007	2.0602	0.0393797	0.241779	RP11-13A1.1	ENSG00000246363	12	89404458	89413456	lincRNA
629.176	0.111459	0.177864	0.626654	0.530886	0.743715	DUSP6	ENSG00000139318	12	89741009	89747048	protein_coding
5.39508	0.0665481	0.206769	0.321847	0.747569	0.878037	RP11-1109F11.3	ENSG00000271327	12	89761584	89763078	lincRNA
1.09863	-0.224847	0.292828	-0.767844	0.44258	0.678585	RP11-1109F11.5	ENSG00000271259	12	89765597	89766136	lincRNA
115.412	-0.310885	0.193603	-1.60579	0.108321	0.35374	POC1B	ENSG00000139323	12	89813495	89919801	protein_coding
2.04125	-0.266464	0.283497	-0.93992	0.347259	0.599774	GALNT4	ENSG00000257594	12	89913185	89920039	protein_coding
2.1287	0.0889009	0.262107	0.339178	0.734476	0.870836	RP11-734K2.4	ENSG00000270344	12	89919431	89934079	antisense
6.74716	0.634861	0.277378	2.2888	0.0220912	0.201355	RP11-981P6.1	ENSG00000258302	12	89954906	89987798	antisense
2439.63	0.317056	0.191194	1.65829	0.0972589	0.338906	ATP2B1	ENSG00000070961	12	89981828	90103077	protein_coding
2.43782	0.974567	0.28714	3.39405	0.00068867	0.0684184	AC068641.1	ENSG00000266347	12	89986604	89986704	miRNA
114.96	0.430205	0.236636	1.818	0.0690643	0.297491	LINC00936	ENSG00000271614	12	90102736	90106367	lincRNA
2.86062	0.158806	0.281806	0.563528	0.573075	0.773123	EPYC	ENSG00000083782	12	91357456	91398803	protein_coding
1199.96	-0.0727257	0.2948	-0.246695	0.805144	0.908446	LUM	ENSG00000139329	12	91496406	91505608	protein_coding
543.291	-0.0598126	0.294395	-0.203171	0.839001	0.925939	DCN	ENSG00000011465	12	91539025	91576900	protein_coding
9.66895	-0.461851	0.231639	-1.99384	0.0461698	0.257581	C12orf79	ENSG00000257242	12	92378756	92536690	protein_coding
785.87	-0.232606	0.153157	-1.51874	0.128828	0.380155	BTG1	ENSG00000133639	12	92536286	92539673	protein_coding
6.72391	-0.167703	0.23188	-0.723234	0.469536	0.699572	RP11-796E2.4	ENSG00000245904	12	92539349	92583436	antisense
1.24414	-0.238904	0.296379	-0.806078	0.420198	0.659333	RP11-693J15.5	ENSG00000205056	12	92860227	92885867	lincRNA
338.137	0.114198	0.0835114	1.36746	0.171482	0.431889	EEA1	ENSG00000102189	12	93164413	93323107	protein_coding
0.988518	-0.127307	0.294041	-0.432957	0.665046	0.830108	RP11-486A14.2	ENSG00000257252	12	93710911	93771512	antisense
418.118	0.13513	0.078853	1.71369	0.0865857	0.322678	NUDT4	ENSG00000173598	12	93771659	93797024	protein_coding
1291.71	0.395812	0.167233	2.36683	0.0179412	0.189105	UBE2N	ENSG00000177889	12	93799449	93836038	protein_coding
523.251	-0.112312	0.0994984	-1.12879	0.258988	0.521064	MRPL42	ENSG00000198015	12	93861264	93897545	protein_coding
21.6484	0.183882	0.168516	1.09119	0.275191	0.536041	RN7SL737P	ENSG00000243015	12	93903263	93903544	misc_RNA
49.5436	0.485131	0.21047	2.30499	0.0211673	0.199141	SOCS2-AS1	ENSG00000246985	12	93936239	93965544	processed_transcript
466.773	0.327849	0.193227	1.6967	0.0897531	0.327901	SOCS2	ENSG00000120833	12	93963590	93977263	protein_coding
65.0347	0.0520533	0.107608	0.483731	0.628577	0.808253	CRADD	ENSG00000169372	12	94071151	94288616	protein_coding
2.27824	0.626377	0.266582	2.34966	0.0187904	0.190939	RP11-887P2.5	ENSG00000258274	12	94101567	94131599	antisense
1.40125	-0.0297804	0.290236	-0.102607	0.918275	0.961511	RP11-1060G2.1	ENSG00000257283	12	94288741	94337379	antisense
298.949	0.0584423	0.15262	0.382927	0.701774	0.852792	PLXNC1	ENSG00000136040	12	94542499	94701451	protein_coding
1.35346	-0.369635	0.295175	-1.25226	0.210476	0.473901	RP11-1105G2.3	ENSG00000258365	12	94671534	94676620	protein_coding
95.8838	-0.25715	0.128694	-1.99815	0.0456999	0.257022	CCDC41	ENSG00000173588	12	94700225	94853764	protein_coding
88.4386	-0.214664	0.164308	-1.30647	0.191391	0.453441	TMCC3	ENSG00000057704	12	94960900	95044338	protein_coding
401.042	0.102521	0.102465	1.00054	0.317049	0.572753	NDUFA12	ENSG00000184752	12	95290831	95397546	protein_coding
156.715	-0.117388	0.0994892	-1.17991	0.238038	0.500917	NR2C1	ENSG00000120798	12	95414005	95467479	protein_coding
281.643	0.111991	0.147003	0.761823	0.446165	0.681594	FGD6	ENSG00000180263	12	95470525	95611258	protein_coding
1103.38	0.271162	0.109079	2.48592	0.0129217	0.169164	VEZT	ENSG00000028203	12	95611522	95696566	protein_coding
929.691	0.0199199	0.0823361	0.241934	0.808832	0.910244	METAP2	ENSG00000111142	12	95867296	95909615	protein_coding
83.8472	-0.277643	0.250812	-1.10698	0.268304	0.52979	USP44	ENSG00000136014	12	95910336	95945266	protein_coding
52.7787	0.0189518	0.178782	0.106005	0.915579	0.960649	NTN4	ENSG00000074527	12	96051583	96184930	protein_coding
0.900275	-0.344448	0.297048	-1.15957	0.246223	0.50877	RP11-536G4.2	ENSG00000258343	12	96189123	96252617	antisense
275.237	-0.12118	0.116531	-1.0399	0.298388	0.55667	SNRPF	ENSG00000139343	12	96252706	96297606	protein_coding
5.43944	0.335879	0.246216	1.36417	0.172515	0.432635	CCDC38	ENSG00000165972	12	96260826	96336752	protein_coding
5.71717	0.615899	0.297382	2.07107	0.038352	0.240151	AMDHD1	ENSG00000139344	12	96337071	96362370	protein_coding
1.88291	0.242384	0.299451	0.809428	0.418269	0.657672	HAL	ENSG00000084110	12	96366440	96390143	protein_coding
798.662	-0.377279	0.201266	-1.87452	0.0608582	0.284321	LTA4H	ENSG00000111144	12	96394606	96437298	protein_coding
72.9712	0.247051	0.235416	1.04942	0.293983	0.552622	ELK3	ENSG00000111145	12	96588160	96663613	protein_coding
849.463	0.25903	0.168492	1.53734	0.124209	0.374502	CDK17	ENSG00000059758	12	96672039	96794338	protein_coding
47.6385	-0.430249	0.224761	-1.91425	0.0555886	0.275271	C12orf55	ENSG00000188596	12	96883349	97269333	protein_coding
302.829	-0.510929	0.202362	-2.52482	0.0115757	0.162388	NEDD1	ENSG00000139350	12	97301001	97347129	protein_coding
1.67973	-0.285056	0.299422	-0.952018	0.341088	0.594972	RP11-541G9.1	ENSG00000258131	12	97379434	97579387	lincRNA
5007.44	-0.552496	0.227895	-2.42434	0.0153363	0.179157	RMST	ENSG00000255794	12	97825431	97958813	processed_transcript
2.06241	0.0156081	0.270437	0.0577145	0.953976	0.978757	MIR1251	ENSG00000221479	12	97885678	97885761	miRNA
0.829074	0.185524	0.297089	0.624474	0.532317	0.74445	snoMe28S-Am2634	ENSG00000251844	12	97945915	97946006	snoRNA
1.46313	0.431459	0.287653	1.49993	0.133634	0.386264	MIR135A2	ENSG00000207586	12	97957590	97957689	miRNA
16.2206	0.221645	0.191791	1.15566	0.247821	0.510204	RNU6-36P	ENSG00000206899	12	98115494	98115600	snRNA
3.74206	-0.162976	0.248535	-0.655744	0.511989	0.729693	RP11-181C3.1	ENSG00000245017	12	98879322	98897633	protein_coding
22.9364	-0.237128	0.230552	-1.02853	0.303702	0.561966	TMPO-AS1	ENSG00000257167	12	98906751	98910200	antisense
1498.29	-0.2831	0.202446	-1.3984	0.161993	0.420903	TMPO	ENSG00000120802	12	98909290	98944157	protein_coding
3928.68	-0.0903966	0.0997736	-0.906017	0.364927	0.614598	SLC25A3	ENSG00000075415	12	98987369	98995946	protein_coding
39.3125	0.101298	0.239681	0.422636	0.672561	0.835006	SNORA53	ENSG00000212443	12	98993413	98993661	snoRNA
16.0449	0.203744	0.20714	0.983606	0.325309	0.580743	AC013283.1	ENSG00000221625	12	98999652	98999738	miRNA
206.467	-0.430979	0.221478	-1.94592	0.0516638	0.268167	IKBIP	ENSG00000166130	12	99007183	99038891	protein_coding
389.757	-0.167068	0.120004	-1.39219	0.163866	0.423199	APAF1	ENSG00000120868	12	99038919	99129204	protein_coding
157.85	0.402498	0.246915	1.63011	0.103079	0.346908	ANKS1B	ENSG00000185046	12	99120235	100378432	protein_coding
438.577	0.191476	0.0801538	2.38886	0.0169008	0.185691	UHRF1BP1L	ENSG00000111647	12	100422233	100536626	protein_coding
224.854	0.0691067	0.0879905	0.785389	0.432226	0.669353	ACTR6	ENSG00000075089	12	100592900	100635643	protein_coding
16.0819	-0.380791	0.211163	-1.80331	0.0713402	0.3013	DEPDC4	ENSG00000166153	12	100597447	100660857	protein_coding
999.743	0.108348	0.0569608	1.90216	0.0571506	0.27718	SCYL2	ENSG00000136021	12	100660918	100735502	protein_coding
57.7863	0.221023	0.271962	0.812701	0.416389	0.656201	SLC17A8	ENSG00000179520	12	100750857	100815837	protein_coding
329.3	-0.217274	0.192767	-1.12714	0.259685	0.521713	GAS2L3	ENSG00000139354	12	100967461	101022064	protein_coding
89.6591	0.614545	0.264906	2.31986	0.0203482	0.196246	ANO4	ENSG00000151572	12	101111304	101522419	protein_coding
0.860459	0.50198	0.289961	1.7312	0.0834159	0.318314	RP11-350G24.1	ENSG00000258007	12	101432198	101432872	antisense
318.222	-0.0816848	0.168896	-0.483641	0.628641	0.808289	UTP20	ENSG00000120800	12	101673887	101780394	protein_coding
692.392	-0.0903116	0.183901	-0.491087	0.623365	0.805041	ARL1	ENSG00000120805	12	101786898	101801598	protein_coding
2.41946	-0.445823	0.268188	-1.66236	0.0964412	0.33757	RP11-321F8.4	ENSG00000257543	12	101802150	101802838	lincRNA
9.683	-0.0310653	0.298629	-0.104027	0.917148	0.96117	MYBPC1	ENSG00000196091	12	101962131	102079796	protein_coding
199.723	0.338615	0.176364	1.91998	0.05486	0.274041	CHPT1	ENSG00000111666	12	102090725	102137918	protein_coding
5.27549	0.357381	0.233281	1.53198	0.125528	0.376342	SYCP3	ENSG00000139351	12	102122426	102133250	protein_coding
615.148	0.109817	0.142465	0.770833	0.440806	0.677178	GNPTAB	ENSG00000111670	12	102139275	102224716	protein_coding
54.093	-0.400767	0.242227	-1.65451	0.0980243	0.339817	DRAM1	ENSG00000136048	12	102271129	102405908	protein_coding
155.23	0.395946	0.138456	2.85973	0.00424001	0.120111	CCDC53	ENSG00000120860	12	102406705	102455927	protein_coding
148.937	-0.496465	0.22452	-2.21122	0.0270203	0.214399	NUP37	ENSG00000075188	12	102467967	102513902	protein_coding
61.4272	-0.30286	0.203547	-1.48791	0.136774	0.390034	PARPBP	ENSG00000185480	12	102513956	102591298	protein_coding
1.1557	0.0946887	0.293372	0.322759	0.746877	0.877741	PMCH	ENSG00000183395	12	102590237	102591623	protein_coding
22.2739	-0.170125	0.296241	-0.57428	0.565778	0.767904	IGF1	ENSG00000017427	12	102789645	102874423	protein_coding
172.418	-0.34333	0.254941	-1.3467	0.178076	0.43846	ASCL1	ENSG00000139352	12	103351464	103354294	protein_coding
0.884473	0.0629684	0.299546	0.210213	0.833501	0.922628	C12orf42	ENSG00000179088	12	103631369	103889749	protein_coding
1.32338	0.132498	0.299164	0.442895	0.657842	0.82583	STAB2	ENSG00000136011	12	103981051	104160505	protein_coding
145.266	0.195646	0.109775	1.78225	0.0747093	0.305034	NT5DC3	ENSG00000111696	12	104164231	104234975	protein_coding
0.929834	-0.353087	0.295594	-1.1945	0.232282	0.495168	RP11-650K20.3	ENSG00000257327	12	104235229	104238442	protein_coding
4520.51	0.0544013	0.151697	0.358618	0.719881	0.863115	HSP90B1	ENSG00000166598	12	104323885	104347423	protein_coding
95.4604	0.22969	0.10762	2.13428	0.0328197	0.228959	C12orf73	ENSG00000204954	12	104343980	104359486	protein_coding
311.952	0.0371333	0.0971368	0.382279	0.702254	0.853189	TDG	ENSG00000139372	12	104359582	104382652	protein_coding
26.7476	0.265734	0.200975	1.32222	0.186095	0.44812	GLT8D2	ENSG00000120820	12	104382762	104457961	protein_coding
218.877	0.488387	0.16374	2.9827	0.00285716	0.109386	HCFC2	ENSG00000111727	12	104458235	104498639	protein_coding
334.7	-0.0506678	0.109267	-0.463704	0.64286	0.8167	NFYB	ENSG00000120837	12	104510855	104532067	protein_coding
1183.88	0.0711779	0.0759389	0.937304	0.348602	0.600592	TXNRD1	ENSG00000198431	12	104609557	104744061	protein_coding
5.05518	0.370072	0.247893	1.49287	0.135471	0.388212	EID3	ENSG00000255150	12	104697517	104698980	protein_coding
409.804	0.373098	0.211525	1.76385	0.077758	0.30971	CHST11	ENSG00000171310	12	104849073	105155792	protein_coding
193.573	0.504651	0.245701	2.05392	0.0399831	0.243388	SLC41A2	ENSG00000136052	12	105196331	105352522	protein_coding
104.652	0.00302035	0.0961747	0.0314048	0.974947	0.988218	C12orf45	ENSG00000151131	12	105380088	105443515	protein_coding
87.5532	0.597673	0.173989	3.43511	0.00059231	0.0649177	ALDH1L2	ENSG00000136010	12	105413568	105478355	protein_coding
2.14485	0.26087	0.279643	0.932868	0.350888	0.602757	RP11-61E11.2	ENSG00000257999	12	105496250	105500957	antisense
606.342	0.191663	0.102744	1.86545	0.0621189	0.285958	KIAA1033	ENSG00000136051	12	105501102	105562912	protein_coding
172.492	-0.413361	0.118299	-3.49421	0.000475466	0.0579483	APPL2	ENSG00000136044	12	105567074	105630016	protein_coding
153.947	0.0453247	0.146216	0.309985	0.756572	0.883463	C12orf75	ENSG00000235162	12	105629068	105789875	protein_coding
3.38198	0.616444	0.292563	2.10705	0.0351137	0.233829	CASC18	ENSG00000257859	12	106097981	106137840	lincRNA
1.95351	0.514677	0.299286	1.71968	0.0854898	0.320879	RP11-114F10.2	ENSG00000257890	12	106444739	106452032	lincRNA
497.455	0.319681	0.174677	1.83013	0.0672305	0.294799	NUAK1	ENSG00000074590	12	106457118	106533811	protein_coding
1.86755	0.566123	0.288006	1.96566	0.0493376	0.263746	RP11-114F10.3	ENSG00000257438	12	106496941	106499943	antisense
1147.54	-0.225565	0.140863	-1.60132	0.109307	0.355033	CKAP4	ENSG00000136026	12	106631655	106698057	protein_coding
1.33392	0.522043	0.28044	1.86151	0.0626719	0.286901	RP11-651L5.2	ENSG00000258355	12	106639391	106640734	sense_intronic
92.674	-0.0828096	0.122967	-0.673432	0.500673	0.722022	TCP11L2	ENSG00000166046	12	106695707	106740793	protein_coding
177.732	0.124871	0.122061	1.02302	0.306298	0.563822	POLR3B	ENSG00000013503	12	106751436	106903976	protein_coding
1.09659	0.127895	0.292587	0.437116	0.662027	0.828314	RP11-144F15.1	ENSG00000257545	12	106889736	107168696	protein_coding
290.181	-0.288694	0.243465	-1.18577	0.235712	0.49875	RFX4	ENSG00000111783	12	106976685	107156581	protein_coding
2.12712	-0.311844	0.281652	-1.10719	0.26821	0.52979	RP11-482D24.2	ENSG00000257711	12	107074536	107078478	antisense
2.40596	-0.216886	0.272235	-0.796687	0.425633	0.663549	RP11-482D24.3	ENSG00000257918	12	107108702	107126844	antisense
316.285	0.213521	0.131484	1.62393	0.104392	0.348333	RIC8B	ENSG00000111785	12	107168373	107283090	protein_coding
10.2787	0.138974	0.16549	0.839771	0.401037	0.644712	RP11-412D9.4	ENSG00000260329	12	107347807	107349275	antisense
575.415	-0.084956	0.201434	-0.421756	0.673203	0.835319	C12orf23	ENSG00000151135	12	107349497	107372556	protein_coding
67.5352	0.0959275	0.114823	0.835437	0.403472	0.646467	MTERFD3	ENSG00000120832	12	107371069	107380944	protein_coding
300.977	-0.211233	0.122628	-1.72255	0.0849705	0.320678	CRY1	ENSG00000008405	12	107385142	107487607	protein_coding
196.339	0.1948	0.206524	0.943232	0.345562	0.598642	BTBD11	ENSG00000151136	12	107712190	108053419	protein_coding
487.794	0.0248932	0.0743807	0.334673	0.737872	0.873008	PWP1	ENSG00000136045	12	108079509	108106944	protein_coding
513.155	-0.0212901	0.0770937	-0.276159	0.782426	0.897608	PRDM4	ENSG00000110851	12	108126643	108155049	protein_coding
9.54509	0.200969	0.179934	1.1169	0.264036	0.526103	RP11-864J10.4	ENSG00000258136	12	108130332	108153745	antisense
64.9768	-0.135731	0.163898	-0.828147	0.407587	0.649614	WSCD2	ENSG00000075035	12	108523248	108644314	protein_coding
1.79604	-0.00552556	0.297541	-0.0185707	0.985184	0.992904	CMKLR1	ENSG00000174600	12	108681821	108733118	protein_coding
54.3092	0.240001	0.124406	1.92918	0.0537082	0.272081	FICD	ENSG00000198855	12	108908962	108919614	protein_coding
511.484	-0.206434	0.144151	-1.43207	0.152125	0.409479	SART3	ENSG00000075856	12	108916357	108955176	protein_coding
416.456	-0.042278	0.127406	-0.331836	0.740013	0.874327	ISCU	ENSG00000136003	12	108956358	108963160	protein_coding
6.85812	0.0109238	0.298683	0.036573	0.970825	0.986342	TMEM119	ENSG00000183160	12	108983622	108992096	protein_coding
4.42432	0.431421	0.251911	1.7126	0.086787	0.323059	SELPLG	ENSG00000110876	12	109015686	109027735	protein_coding
1.75329	0.331161	0.285404	1.16033	0.245916	0.508635	RP11-689B22.2	ENSG00000257221	12	109022463	109035094	antisense
1349.06	0.00124617	0.0777362	0.0160307	0.98721	0.993698	CORO1C	ENSG00000110880	12	109038885	109125372	protein_coding
2.00303	0.194317	0.287113	0.676797	0.498535	0.721246	SNORA40	ENSG00000264043	12	109171920	109174194	lincRNA
194.301	0.346065	0.118242	2.92674	0.0034253	0.112475	SSH1	ENSG00000084112	12	109176466	109251366	protein_coding
1.88814	0.757307	0.283111	2.67495	0.00747402	0.142299	DAO	ENSG00000110887	12	109252708	109294819	protein_coding
29.7929	0.294993	0.273352	1.07917	0.280512	0.540637	RP11-423G4.7	ENSG00000260987	12	109301517	109303778	lincRNA
436.555	0.412815	0.255641	1.61482	0.106349	0.351479	SVOP	ENSG00000166111	12	109304658	109459045	protein_coding
174.078	0.0402806	0.075824	0.531239	0.595254	0.787952	USP30	ENSG00000135093	12	109460894	109525831	protein_coding
89.6168	-0.206412	0.135441	-1.524	0.127508	0.378386	ALKBH2	ENSG00000189046	12	109525996	109531436	protein_coding
337.284	-0.2552	0.167167	-1.52662	0.126856	0.377753	UNG	ENSG00000076248	12	109535379	109548797	protein_coding
1.41318	-0.135215	0.293288	-0.461032	0.644776	0.818067	RP11-968O1.5	ENSG00000256139	12	109549023	109563399	sense_overlapping
42.4185	-0.195659	0.211255	-0.926175	0.354355	0.605534	ACACB	ENSG00000076555	12	109554400	109706031	protein_coding
10.9829	-0.480617	0.292957	-1.64057	0.100886	0.344546	FOXN4	ENSG00000139445	12	109715784	109747025	protein_coding
3.64096	0.182642	0.25688	0.711	0.477084	0.705761	MYO1H	ENSG00000174527	12	109785708	109893328	protein_coding
614.833	0.302885	0.0800392	3.78421	0.000154196	0.0376148	KCTD10	ENSG00000110906	12	109886461	109915349	protein_coding
298.206	-0.0225096	0.0565708	-0.397902	0.690703	0.845552	UBE3B	ENSG00000151148	12	109915207	109974507	protein_coding
232.215	-0.0307509	0.114845	-0.26776	0.788884	0.900097	MMAB	ENSG00000139428	12	109991542	110011679	protein_coding
199.693	0.20219	0.130299	1.55174	0.120725	0.370025	MVK	ENSG00000110921	12	110011060	110035067	protein_coding
69.2473	-0.0489139	0.154122	-0.317371	0.750962	0.879516	FAM222A	ENSG00000139438	12	110152033	110208312	protein_coding
1.30869	0.155059	0.296812	0.522417	0.60138	0.792249	FAM222A-AS1	ENSG00000255650	12	110171971	110211313	antisense
5.38977	-0.465844	0.299261	-1.55665	0.119554	0.368459	TRPV4	ENSG00000111199	12	110220890	110271212	protein_coding
208.182	-0.216175	0.152019	-1.42203	0.155017	0.413349	GLTP	ENSG00000139433	12	110288748	110318293	protein_coding
74.8596	-0.324604	0.134059	-2.42135	0.0154629	0.17957	TCHP	ENSG00000139437	12	110338069	110421646	protein_coding
148.309	0.260982	0.0887225	2.94155	0.00326573	0.1117	GIT2	ENSG00000139436	12	110367607	110434194	protein_coding
380.219	-0.100422	0.111462	-0.900951	0.367614	0.617152	ANKRD13A	ENSG00000076513	12	110436991	110477568	protein_coding
226.464	0.229529	0.12916	1.77708	0.075555	0.306077	C12orf76	ENSG00000174456	12	110465872	110511491	protein_coding
285.938	-0.200354	0.0896625	-2.23454	0.0254478	0.210636	IFT81	ENSG00000122970	12	110562140	110656602	protein_coding
2058.65	0.442819	0.167745	2.63984	0.0082945	0.147709	ATP2A2	ENSG00000174437	12	110718561	110788898	protein_coding
313.016	-0.149513	0.0853425	-1.75191	0.0797885	0.312868	ANAPC7	ENSG00000196510	12	110810705	110841535	protein_coding
809.588	-0.119333	0.108766	-1.09715	0.272577	0.534033	ARPC3	ENSG00000111229	12	110872630	110888227	protein_coding
139.858	-0.143896	0.140267	-1.02587	0.304951	0.562779	GPN3	ENSG00000111231	12	110890289	110907073	protein_coding
154.954	0.261943	0.151311	1.73116	0.0834236	0.318314	FAM216A	ENSG00000204856	12	110906169	110928190	protein_coding
300.088	0.392305	0.15467	2.53639	0.0112001	0.160768	VPS29	ENSG00000111237	12	110928902	110939922	protein_coding
6.2563	0.269608	0.230627	1.16902	0.242395	0.505395	RAD9B	ENSG00000151164	12	110939460	110969891	protein_coding
131.109	0.237216	0.0805485	2.94501	0.00322946	0.111669	PPTC7	ENSG00000196850	12	110969120	111021125	protein_coding
206.06	-0.329796	0.142451	-2.31515	0.0206049	0.197372	TCTN1	ENSG00000204852	12	111051832	111087235	protein_coding
6.08181	0.0135537	0.295554	0.0458586	0.963423	0.98268	HVCN1	ENSG00000122986	12	111065646	111142755	protein_coding
1462.5	0.00269873	0.11288	0.0239079	0.980926	0.9912	PPP1CC	ENSG00000186298	12	111157485	111180744	protein_coding
2.66499	0.309972	0.285151	1.08704	0.277018	0.537891	RP1-46F2.2	ENSG00000185847	12	111374389	111396012	lincRNA
0.893145	0.119712	0.296491	0.403763	0.686387	0.84285	RP1-46F2.3	ENSG00000258240	12	111389487	111395616	lincRNA
210.024	0.143568	0.1855	0.77395	0.43896	0.675831	CUX2	ENSG00000111249	12	111471828	111788358	protein_coding
97.0317	-0.116489	0.110119	-1.05785	0.290123	0.549269	FAM109A	ENSG00000198324	12	111798455	111806925	protein_coding
1.02357	0.0187432	0.295023	0.0635314	0.949343	0.976482	RP3-473L9.4	ENSG00000257595	12	111807086	111841114	lincRNA
76.9488	0.21718	0.119417	1.81867	0.0689618	0.297491	SH2B3	ENSG00000111252	12	111843752	111889427	protein_coding
390.961	0.437246	0.135043	3.23784	0.0012044	0.0877869	ATXN2	ENSG00000204842	12	111890018	112037480	protein_coding
2.95082	-0.0498479	0.247318	-0.201554	0.840266	0.926738	RP11-686G8.2	ENSG00000258099	12	112037302	112038060	antisense
289.72	-0.0857203	0.0876945	-0.977487	0.328328	0.583586	BRAP	ENSG00000089234	12	112079950	112123790	protein_coding
123.185	-0.337813	0.132062	-2.55799	0.010528	0.158507	ACAD10	ENSG00000111271	12	112123857	112194903	protein_coding
291.073	0.138942	0.105555	1.3163	0.188075	0.449452	ALDH2	ENSG00000111275	12	112204691	112247782	protein_coding
4.7515	0.359073	0.27587	1.3016	0.193051	0.454856	RP3-462E2.3	ENSG00000257877	12	112250597	112251224	lincRNA
153.431	-0.0594025	0.126846	-0.468305	0.639567	0.81471	MAPKAPK5-AS1	ENSG00000234608	12	112277571	112280706	lincRNA
345.319	0.103795	0.0859548	1.20755	0.22722	0.490351	MAPKAPK5	ENSG00000089022	12	112279782	112334343	protein_coding
10.9938	0.00250512	0.194736	0.0128642	0.989736	0.99483	RP3-462E2.5	ENSG00000270018	12	112335140	112335710	lincRNA
110.974	-0.203556	0.164666	-1.23617	0.216395	0.479738	TMEM116	ENSG00000198270	12	112369086	112450970	protein_coding
786.467	-0.00249438	0.0837699	-0.0297765	0.976245	0.988755	ERP29	ENSG00000089248	12	112451120	112461255	protein_coding
352.019	-0.0576457	0.068471	-0.8419	0.399844	0.643574	NAA25	ENSG00000111300	12	112464500	112546826	protein_coding
1.46257	0.376022	0.299517	1.25542	0.209325	0.472517	RP1-267L14.3	ENSG00000258323	12	112501713	112503559	antisense
378.322	-0.115517	0.0650972	-1.77454	0.0759743	0.306501	TRAFD1	ENSG00000135148	12	112563305	112591407	protein_coding
979.386	0.372298	0.146688	2.53802	0.0111481	0.160571	HECTD4	ENSG00000173064	12	112597992	112819896	protein_coding
294.92	0.294927	0.188547	1.56421	0.117769	0.365734	RN7SKP71	ENSG00000201428	12	112704881	112705198	misc_RNA
8318.84	-0.334889	0.193379	-1.73178	0.0833134	0.318221	RPL6	ENSG00000089009	12	112842994	112856642	protein_coding
1056.72	-0.196859	0.104774	-1.87889	0.0602602	0.283392	PTPN11	ENSG00000179295	12	112856155	112947717	protein_coding
10.7458	0.0194457	0.289521	0.0671652	0.94645	0.975249	RPH3A	ENSG00000089169	12	113008184	113336686	protein_coding
3.16361	-0.0833748	0.295419	-0.282225	0.777771	0.89496	OAS1	ENSG00000089127	12	113344582	113369990	protein_coding
2.03706	0.108293	0.298938	0.362259	0.717159	0.861538	OAS3	ENSG00000111331	12	113376157	113411054	protein_coding
122.397	0.166953	0.237969	0.701573	0.482945	0.709735	DTX1	ENSG00000135144	12	113494514	113535833	protein_coding
2.95814	0.409204	0.286562	1.42798	0.153298	0.410837	RASAL1	ENSG00000111344	12	113536624	113574044	protein_coding
1.1638	-0.373921	0.297691	-1.25607	0.20909	0.472286	CCDC42B	ENSG00000186710	12	113587663	113597081	protein_coding
252.518	-0.363494	0.140955	-2.57879	0.00991481	0.15584	DDX54	ENSG00000123064	12	113594979	113623284	protein_coding
103.712	-0.0843847	0.10429	-0.809132	0.418439	0.657718	RITA1	ENSG00000139405	12	113623331	113630173	protein_coding
9.36873	-0.571362	0.212867	-2.68413	0.00727187	0.141168	IQCD	ENSG00000166578	12	113633246	113658899	protein_coding
94.447	0.070101	0.231683	0.302573	0.762215	0.886767	TPCN1	ENSG00000186815	12	113658855	113736390	protein_coding
48.6398	-0.300266	0.178878	-1.67861	0.0932289	0.333106	SLC8B1	ENSG00000089060	12	113736564	113797298	protein_coding
137.55	0.367197	0.178093	2.06183	0.0392244	0.241275	PLBD2	ENSG00000151176	12	113796371	113827203	protein_coding
2.55613	-0.0903296	0.250473	-0.360637	0.718371	0.862192	SDS	ENSG00000135094	12	113830250	113864106	protein_coding
78.2139	-0.482259	0.198084	-2.43462	0.0149074	0.176823	SDSL	ENSG00000139410	12	113860042	113876081	protein_coding
37.5186	-1.09041	0.292489	-3.72804	0.000192977	0.0407386	LHX5	ENSG00000089116	12	113899839	113910085	protein_coding
5.38383	-0.993665	0.29453	-3.37374	0.000741556	0.0698385	RP11-82C23.2	ENSG00000257935	12	113909808	113918429	antisense
22.6042	0.348053	0.234952	1.48138	0.138504	0.392359	RP11-438N16.1	ENSG00000249550	12	114117264	114211488	lincRNA
149.25	0.022976	0.0969015	0.237106	0.812574	0.91225	RBM19	ENSG00000122965	12	114254543	114404176	protein_coding
0.905719	0.114299	0.298182	0.38332	0.701482	0.852624	RP11-780K2.1	ENSG00000257359	12	114370374	114375060	antisense
1.97117	-0.446144	0.298614	-1.49405	0.135163	0.387883	TBX5	ENSG00000089225	12	114791736	114846247	protein_coding
82.1776	0.316607	0.285748	1.10799	0.267865	0.52947	TBX3	ENSG00000135111	12	115108059	115121969	protein_coding
809.492	0.0513424	0.088565	0.579715	0.562107	0.765242	MED13L	ENSG00000123066	12	116395711	116715143	protein_coding
1.01725	-0.254399	0.293049	-0.868111	0.385334	0.631823	RP11-493P1.2	ENSG00000258034	12	116398992	116400538	antisense
1.86456	0.473648	0.284239	1.66637	0.0956396	0.336053	RP11-115H15.2	ENSG00000258337	12	116612307	116619100	sense_intronic
7.71874	0.0520405	0.251308	0.207079	0.835948	0.924138	LINC00173	ENSG00000196668	12	116971227	116974323	processed_transcript
3.62099	-0.366987	0.297779	-1.23242	0.217794	0.48101	RP11-809C9.2	ENSG00000258102	12	116985911	116992186	lincRNA
4.14872	-0.0494666	0.246634	-0.200567	0.841037	0.927129	MAP1LC3B2	ENSG00000171471	12	116997186	117014425	protein_coding
532.79	0.200935	0.0996671	2.01606	0.0437933	0.253409	C12orf49	ENSG00000111412	12	117153593	117175875	protein_coding
293.956	0.0142144	0.0979094	0.145179	0.88457	0.945737	RNFT2	ENSG00000135119	12	117176096	117291436	protein_coding
82.0874	0.31868	0.176752	1.80298	0.0713909	0.301349	HRK	ENSG00000135116	12	117293949	117319246	protein_coding
183.091	-0.302568	0.168449	-1.7962	0.0724621	0.301932	FBXW8	ENSG00000174989	12	117348761	117468953	protein_coding
5.05641	0.140901	0.230419	0.611499	0.540869	0.750471	RP11-231I16.1	ENSG00000257279	12	117415247	117425142	antisense
11.6737	0.103858	0.198483	0.523259	0.600794	0.79207	TESC	ENSG00000088992	12	117476728	117537284	protein_coding
2.42402	0.151344	0.260914	0.580055	0.561877	0.765209	RP11-103B5.2	ENSG00000258285	12	117537286	117579896	lincRNA
1009.78	-0.130221	0.0733874	-1.77443	0.0759918	0.306516	FBXO21	ENSG00000135108	12	117581146	117628336	protein_coding
8.21454	0.445247	0.276304	1.61144	0.107084	0.352418	NOS1	ENSG00000089250	12	117645947	117889975	protein_coding
64.6241	0.586845	0.268478	2.18582	0.0288288	0.218914	KSR2	ENSG00000171435	12	117890817	118406788	protein_coding
209.416	-0.313831	0.189727	-1.65411	0.0981047	0.339922	RFC5	ENSG00000111445	12	118451393	118470935	protein_coding
1101.46	0.2881	0.132203	2.17923	0.0293144	0.220567	WSB2	ENSG00000176871	12	118470712	118500235	protein_coding
103.997	-0.444129	0.21073	-2.10758	0.0350677	0.233829	VSIG10	ENSG00000176834	12	118501398	118573831	protein_coding
2141.68	0.0929148	0.0961769	0.966082	0.334003	0.58875	PEBP1	ENSG00000089220	12	118573663	118583389	protein_coding
178.977	0.236579	0.153397	1.54227	0.123008	0.373422	TAOK3	ENSG00000135090	12	118587606	118810750	protein_coding
578.412	-0.0944505	0.078335	-1.20573	0.227923	0.491239	SUDS3	ENSG00000111707	12	118814185	118855840	protein_coding
8.34457	0.193959	0.218675	0.886972	0.375094	0.623587	RP11-357K6.1	ENSG00000255618	12	119210837	119212942	lincRNA
198.022	0.559343	0.230823	2.42325	0.0153822	0.179157	SRRM4	ENSG00000139767	12	119419300	119600856	protein_coding
2.30808	1.09964	0.279276	3.93748	8.23e-05	0.024757	RN7SL508P	ENSG00000244112	12	119431662	119431956	misc_RNA
5.09679	0.640845	0.288369	2.22231	0.0262624	0.212709	RP11-364C11.3	ENSG00000256031	12	119438581	119439647	sense_intronic
4.03986	0.936052	0.28187	3.32086	0.000897412	0.0749341	RP11-364C11.2	ENSG00000257095	12	119468844	119554766	antisense
92.1902	-0.194379	0.278731	-0.697372	0.48557	0.711921	HSPB8	ENSG00000152137	12	119616447	119658936	protein_coding
12.5238	-0.639583	0.278724	-2.29468	0.0217515	0.200725	CCDC60	ENSG00000183273	12	119772517	119978852	protein_coding
1.57788	0.851312	0.290129	2.93425	0.00334357	0.111949	RP11-768F21.1	ENSG00000248636	12	119825792	120105884	lincRNA
11.2743	0.72441	0.297333	2.43636	0.014836	0.176748	TMEM233	ENSG00000224982	12	120031264	120079363	protein_coding
311.363	-0.0830024	0.114015	-0.727998	0.466615	0.697461	PRKAB1	ENSG00000111725	12	120105558	120119435	protein_coding
244.924	-0.0907425	0.145788	-0.622427	0.533661	0.745373	CIT	ENSG00000122966	12	120123595	120315095	protein_coding
91.8878	0.511304	0.214872	2.37957	0.0173328	0.18723	CCDC64	ENSG00000135127	12	120427673	120532298	protein_coding
346.999	0.23293	0.138931	1.67658	0.0936238	0.333629	RAB35	ENSG00000111737	12	120532899	120555306	protein_coding
1037.05	-0.197368	0.132595	-1.4885	0.136619	0.389896	GCN1L1	ENSG00000089154	12	120565007	120632513	protein_coding
15874.5	-0.296496	0.170531	-1.73866	0.0820939	0.316671	RPLP0	ENSG00000089157	12	120634489	120639038	protein_coding
18.8618	-0.238769	0.180762	-1.3209	0.186533	0.448221	PXN-AS1	ENSG00000255857	12	120639094	120650941	antisense
138.213	0.0314228	0.147933	0.212412	0.831786	0.921829	PXN	ENSG00000089159	12	120648250	120703574	protein_coding
951.222	0.0718244	0.19141	0.375239	0.707483	0.856348	RNU4-2	ENSG00000202538	12	120729566	120729706	snRNA
473.568	-0.0500072	0.2156	-0.231944	0.816582	0.913963	RNU4-1	ENSG00000200795	12	120730900	120731040	snRNA
13.2155	-0.266952	0.166795	-1.60048	0.109492	0.355242	SIRT4	ENSG00000089163	12	120740119	120751052	protein_coding
422.718	-0.0260858	0.193491	-0.134817	0.892757	0.949546	MSI1	ENSG00000135097	12	120779133	120806983	protein_coding
541.433	0.0982972	0.0924809	1.06289	0.287831	0.547199	COX6A1	ENSG00000111775	12	120875893	120878545	protein_coding
249.951	-0.186413	0.134997	-1.38087	0.167319	0.427304	TRIAP1	ENSG00000170855	12	120881764	120884215	protein_coding
196.338	-0.0796496	0.0919191	-0.866519	0.386206	0.632365	GATC	ENSG00000257218	12	120884241	120899389	protein_coding
943.925	-0.0359144	0.0782262	-0.45911	0.646155	0.818743	SRSF9	ENSG00000111786	12	120899471	120907596	protein_coding
1402.76	0.331002	0.162804	2.03313	0.0420394	0.248857	DYNLL1	ENSG00000088986	12	120907653	120936296	protein_coding
44.5601	-0.203183	0.14311	-1.41976	0.155676	0.414002	DYNLL1-AS1	ENSG00000248008	12	120928131	120933743	antisense
308.044	-0.357094	0.145974	-2.44628	0.0144337	0.175044	COQ5	ENSG00000110871	12	120941077	120972237	protein_coding
1026.9	0.435924	0.171121	2.54745	0.0108513	0.159405	RNF10	ENSG00000022840	12	120971283	121015397	protein_coding
100.045	-0.162299	0.109687	-1.47966	0.138964	0.392629	POP5	ENSG00000167272	12	121016567	121019201	protein_coding
6.7858	0.165029	0.277247	0.595241	0.551683	0.75838	CABP1	ENSG00000157782	12	121078355	121105127	protein_coding
1453.57	-0.0194884	0.111785	-0.174338	0.8616	0.935479	MLEC	ENSG00000110917	12	121124672	121139667	protein_coding
389.854	-0.268891	0.155061	-1.7341	0.0828997	0.3178	UNC119B	ENSG00000175970	12	121148238	121161443	protein_coding
41.4375	0.246362	0.202423	1.21707	0.223579	0.486808	ACADS	ENSG00000122971	12	121163538	121177811	protein_coding
402.446	0.26479	0.110197	2.40288	0.0162663	0.182875	SPPL3	ENSG00000157837	12	121200313	121342174	protein_coding
6.65066	0.0917218	0.200577	0.457289	0.647463	0.81988	HNF1A	ENSG00000135100	12	121416346	121440315	protein_coding
2.28112	0.0157863	0.267827	0.0589423	0.952998	0.978552	RP11-216P16.2	ENSG00000271769	12	121438289	121439071	antisense
108.385	-0.190888	0.10862	-1.7574	0.078849	0.311242	C12orf43	ENSG00000157895	12	121440225	121454305	protein_coding
1.84583	0.0774081	0.291244	0.265784	0.790405	0.900632	P2RX7	ENSG00000089041	12	121570622	121623876	protein_coding
61.3731	-0.457856	0.174412	-2.62514	0.00866126	0.150198	P2RX4	ENSG00000135124	12	121647660	121671909	protein_coding
193.692	0.0580121	0.128636	0.450978	0.652005	0.822277	CAMKK2	ENSG00000110931	12	121675497	121736111	protein_coding
1050.71	0.0853082	0.131996	0.646292	0.51809	0.734484	ANAPC5	ENSG00000089053	12	121746048	121837699	protein_coding
279.216	0.0565069	0.0650391	0.868814	0.384949	0.631757	RNF34	ENSG00000170633	12	121837844	121868389	protein_coding
368.778	-0.0902632	0.0823165	-1.09654	0.272843	0.534049	KDM2B	ENSG00000089094	12	121866900	122018920	protein_coding
2.8961	-0.161182	0.275613	-0.584814	0.558673	0.763274	RP13-941N14.1	ENSG00000256742	12	122018697	122031409	lincRNA
76.0039	0.13671	0.211894	0.645182	0.518809	0.734935	ORAI1	ENSG00000182500	12	122064455	122080583	protein_coding
1.77883	-0.534976	0.287667	-1.85971	0.0629271	0.287547	MORN3	ENSG00000139714	12	122089024	122110537	protein_coding
113.546	0.120937	0.103073	1.17332	0.240668	0.503664	TMEM120B	ENSG00000188735	12	122150658	122220907	protein_coding
5.87798	-0.261224	0.208722	-1.25154	0.210737	0.474179	RHOF	ENSG00000139725	12	122215664	122241309	protein_coding
48.1493	0.0846466	0.142821	0.592676	0.553398	0.7598	AC084018.1	ENSG00000212694	12	122233173	122241812	lincRNA
5.85478	0.0527108	0.21063	0.250253	0.802392	0.907048	RP11-347I19.8	ENSG00000272849	12	122235417	122239878	lincRNA
85.5902	0.300772	0.124629	2.41334	0.0158072	0.181473	SETD1B	ENSG00000139718	12	122242086	122270562	protein_coding
5.40159	-0.235617	0.297164	-0.792885	0.427845	0.665579	HPD	ENSG00000158104	12	122277433	122301502	protein_coding
58.7695	0.200422	0.104933	1.91	0.0561328	0.276016	PSMD9	ENSG00000110801	12	122326637	122356203	protein_coding
25.6731	0.428499	0.1592	2.69158	0.00711134	0.140391	WDR66	ENSG00000158023	12	122355768	122441833	protein_coding
482.354	-0.0597602	0.0899336	-0.664493	0.506375	0.72624	BCL7A	ENSG00000110987	12	122457328	122499948	protein_coding
11.3706	0.091074	0.216587	0.420496	0.674123	0.835714	AC156455.1	ENSG00000256546	12	122501212	122506522	processed_transcript
194.82	0.178873	0.0763218	2.34368	0.0190948	0.191604	MLXIP	ENSG00000175727	12	122516628	122631894	protein_coding
7.01916	-0.12194	0.277357	-0.439649	0.660191	0.827294	LRRC43	ENSG00000158113	12	122652285	122688018	protein_coding
22.1554	0.567716	0.243449	2.33197	0.0197023	0.193092	B3GNT4	ENSG00000176383	12	122688090	122693499	protein_coding
102.509	0.123842	0.114645	1.08023	0.280041	0.540202	DIABLO	ENSG00000184047	12	122692210	122712081	protein_coding
231.478	0.0635178	0.0859047	0.739398	0.459665	0.691908	VPS33A	ENSG00000139719	12	122714111	122751068	protein_coding
543.284	0.142848	0.079542	1.79589	0.0725126	0.301932	CLIP1	ENSG00000130779	12	122755979	122907179	protein_coding
2.51888	-0.227279	0.24994	-0.909333	0.363174	0.613326	RP11-450K4.1	ENSG00000257097	12	122880089	122885404	lincRNA
180.941	-0.153288	0.0868356	-1.76527	0.0775183	0.309198	ZCCHC8	ENSG00000033030	12	122957417	122985518	protein_coding
1.22464	-0.498506	0.282864	-1.76235	0.07801	0.310127	SNORA9	ENSG00000252192	12	122976660	122976788	snoRNA
499.23	-0.0212265	0.0720317	-0.294682	0.768237	0.890141	RSRC2	ENSG00000111011	12	122989190	123011547	protein_coding
452.462	-0.356733	0.224469	-1.58923	0.112008	0.358072	KNTC1	ENSG00000184445	12	123011793	123110943	protein_coding
587.13	0.0483031	0.0706167	0.684018	0.493964	0.717986	DENR	ENSG00000139726	12	123237321	123255611	protein_coding
24.6397	0.297198	0.172238	1.7255	0.0844366	0.320312	CCDC62	ENSG00000130783	12	123258874	123312075	protein_coding
245.658	0.00467533	0.149	0.0313781	0.974968	0.988218	HIP1R	ENSG00000130787	12	123319000	123347507	protein_coding
131.072	-0.19747	0.160929	-1.22706	0.219799	0.482625	VPS37B	ENSG00000139722	12	123349882	123380991	protein_coding
112.8	0.384238	0.203915	1.88431	0.059523	0.281616	ABCB9	ENSG00000150967	12	123405498	123466196	protein_coding
10.1086	-0.002484	0.144393	-0.017203	0.986275	0.993542	OGFOD2	ENSG00000111325	12	123459127	123464590	protein_coding
1.53259	-0.332402	0.290533	-1.14411	0.252577	0.514945	ARL6IP4	ENSG00000182196	12	123464607	123467456	protein_coding
118.282	0.457462	0.208961	2.18922	0.0285811	0.21843	PITPNM2	ENSG00000090975	12	123468027	123634562	protein_coding
1.33519	0.738844	0.294389	2.50975	0.0120815	0.165289	RP11-197N18.7	ENSG00000251497	12	123565931	123569291	lincRNA
362.748	-0.219309	0.140019	-1.56628	0.117284	0.365059	MPHOSPH9	ENSG00000051825	12	123636867	123728561	protein_coding
112.469	-0.178989	0.0990095	-1.8078	0.0706375	0.300213	C12orf65	ENSG00000130921	12	123717463	123742506	protein_coding
8.51953	-0.0592994	0.187072	-0.316987	0.751254	0.87967	RP11-282O18.3	ENSG00000235423	12	123736577	123746030	antisense
256.868	-0.0901335	0.152271	-0.591927	0.5539	0.760019	CDK2AP1	ENSG00000111328	12	123745528	123756881	protein_coding
994.89	0.167351	0.0725	2.30829	0.0209828	0.198242	SBNO1	ENSG00000139697	12	123773656	123849390	protein_coding
8.59864	-0.143105	0.212714	-0.672761	0.501099	0.72214	hsa-mir-8072	ENSG00000256092	12	123848415	123850660	lincRNA
215.143	0.0749241	0.0734976	1.01941	0.308009	0.564893	SETD8	ENSG00000183955	12	123868320	123893905	protein_coding
24.3708	-0.187933	0.239183	-0.785729	0.432026	0.669137	RILPL2	ENSG00000150977	12	123899936	123921264	protein_coding
72.0407	-0.152472	0.113103	-1.34808	0.177633	0.438074	SNRNP35	ENSG00000184209	12	123942188	123957701	protein_coding
67.944	-0.00609133	0.154508	-0.0394241	0.968552	0.985175	RILPL1	ENSG00000188026	12	123955925	124018265	protein_coding
7.04955	0.0314784	0.187549	0.167841	0.866708	0.938216	RP11-486O12.2	ENSG00000247373	12	124066767	124069662	lincRNA
1812.39	0.145881	0.113015	1.29081	0.196769	0.459306	TMED2	ENSG00000086598	12	124069078	124083116	protein_coding
126.92	-0.0799165	0.142291	-0.56164	0.574361	0.774146	DDX55	ENSG00000111364	12	124086624	124105488	protein_coding
1.12381	0.687807	0.289068	2.3794	0.0173409	0.18723	SNORA9	ENSG00000206897	12	124101255	124101387	snoRNA
279.123	-0.186245	0.0767169	-2.42769	0.0151952	0.178587	EIF2B1	ENSG00000111361	12	124104953	124118313	protein_coding
266.483	-0.2955	0.131392	-2.24899	0.0245128	0.208106	GTF2H3	ENSG00000111358	12	124118375	124147153	protein_coding
132.551	-0.436053	0.168092	-2.59414	0.00948287	0.153147	TCTN2	ENSG00000168778	12	124155660	124192948	protein_coding
316.635	-0.104644	0.0886974	-1.17979	0.238083	0.500917	ATP6V0A2	ENSG00000185344	12	124196865	124246302	protein_coding
36.9843	0.293585	0.155935	1.88274	0.059736	0.28212	DNAH10	ENSG00000197653	12	124247042	124420753	protein_coding
140.725	0.234802	0.183151	1.28201	0.199838	0.462557	CCDC92	ENSG00000119242	12	124403207	124457378	protein_coding
9.86206	-0.381247	0.184594	-2.06533	0.038892	0.240706	RP11-380L11.4	ENSG00000270028	12	124410008	124410630	antisense
42.6084	-0.0241716	0.17769	-0.136033	0.891795	0.94913	DNAH10OS	ENSG00000250091	12	124410971	124419531	protein_coding
4.01789	0.274544	0.253542	1.08284	0.278881	0.539128	RP11-214K3.23	ENSG00000270130	12	124445264	124445791	sense_intronic
1.55704	0.39691	0.289249	1.37221	0.169999	0.429978	RP11-214K3.22	ENSG00000270048	12	124447102	124447364	sense_intronic
8.10975	0.62508	0.240206	2.60226	0.00926103	0.152361	RP11-214K3.21	ENSG00000269997	12	124450624	124451176	sense_intronic
6.44915	0.614825	0.223532	2.75051	0.00595033	0.134279	RP11-214K3.20	ENSG00000269938	12	124452570	124453126	sense_intronic
4.14853	0.529885	0.231955	2.28443	0.022346	0.201531	RP11-214K3.19	ENSG00000270061	12	124454537	124454891	sense_intronic
1.97475	0.403544	0.261898	1.54085	0.123354	0.373554	RP11-214K3.18	ENSG00000270095	12	124456004	124456261	sense_intronic
1046.73	-0.106661	0.105093	-1.01492	0.310145	0.566723	ZNF664	ENSG00000179195	12	124456392	124499986	protein_coding
38.4762	0.00449196	0.156679	0.0286698	0.977128	0.988951	FAM101A	ENSG00000178882	12	124457788	124800570	protein_coding
4.08395	0.0826363	0.274157	0.301419	0.763095	0.887188	RP11-214K3.24	ENSG00000269923	12	124570308	124573142	lincRNA
2.29025	0.0476069	0.28274	0.168377	0.866287	0.938136	RP11-522N14.2	ENSG00000256596	12	124690774	124693564	lincRNA
245.369	-0.156757	0.174876	-0.896391	0.370044	0.619076	NCOR2	ENSG00000196498	12	124808961	125052135	protein_coding
1.27836	0.251867	0.296469	0.849556	0.395572	0.640172	RP11-83B20.1	ENSG00000214650	12	124997768	124999359	lincRNA
86.1062	0.0540147	0.136054	0.397009	0.691361	0.845859	SCARB1	ENSG00000073060	12	125261402	125367214	protein_coding
6503.87	0.116773	0.0917475	1.27277	0.2031	0.465422	UBC	ENSG00000150991	12	125396150	125401914	protein_coding
168.85	-0.0494103	0.0963555	-0.512792	0.608097	0.796722	DHX37	ENSG00000150990	12	125431371	125473668	protein_coding
203.824	0.0691982	0.144019	0.480478	0.630887	0.809631	BRI3BP	ENSG00000184992	12	125478246	125515777	protein_coding
263.137	0.248449	0.100795	2.46489	0.0137055	0.171891	AACS	ENSG00000081760	12	125549925	125627873	protein_coding
439.592	0.157205	0.242153	0.649197	0.516211	0.732914	TMEM132B	ENSG00000139364	12	125671382	126146917	protein_coding
3287.16	0.522566	0.278113	1.87897	0.0602485	0.283392	AC079949.1	ENSG00000239776	12	127650616	127650672	miRNA
76.6335	-0.104614	0.257308	-0.406572	0.684322	0.842024	TMEM132C	ENSG00000181234	12	128751948	129192460	protein_coding
93.529	-0.430746	0.270278	-1.59372	0.110999	0.356676	SLC15A4	ENSG00000139370	12	129277739	129308528	protein_coding
48.199	-0.0286275	0.295517	-0.0968728	0.922827	0.963807	GLT1D1	ENSG00000151948	12	129337972	129469509	protein_coding
119.834	0.129214	0.295272	0.43761	0.661669	0.828119	TMEM132D	ENSG00000151952	12	129556270	130388211	protein_coding
1.09175	0.325488	0.273867	1.18849	0.23464	0.497712	RP11-337L12.1	ENSG00000256085	12	130005848	130007308	lincRNA
1.88353	0.582473	0.299115	1.94732	0.051496	0.268008	RP11-572C21.1	ENSG00000251536	12	130336753	130339489	lincRNA
0.890052	-0.364104	0.298732	-1.21883	0.222908	0.486023	RP11-474D1.3	ENSG00000214039	12	130517999	130529602	lincRNA
51.8766	-0.682039	0.296207	-2.30257	0.0213029	0.199399	FZD10-AS1	ENSG00000250208	12	130634894	130646801	processed_transcript
135.452	-0.429074	0.296787	-1.44573	0.148253	0.405647	FZD10	ENSG00000111432	12	130647004	130650285	protein_coding
173.064	0.232665	0.229545	1.01359	0.310779	0.567414	RIMBP2	ENSG00000060709	12	130880682	131200826	protein_coding
2.20476	0.57746	0.293339	1.96858	0.0490015	0.263122	RP11-117L5.4	ENSG00000256064	12	130904080	130905564	lincRNA
2.45874	0.455422	0.296011	1.53853	0.123918	0.374193	RP11-662M24.1	ENSG00000256343	12	131135916	131153778	lincRNA
214.245	0.0176074	0.129986	0.135456	0.892251	0.949298	STX2	ENSG00000111450	12	131274145	131323811	protein_coding
1.16035	0.119994	0.296339	0.404922	0.685535	0.842492	RP11-989F5.1	ENSG00000256250	12	131295151	131296983	lincRNA
3475.65	0.00282322	0.0711839	0.0396609	0.968363	0.985175	RAN	ENSG00000132341	12	131356424	131362223	protein_coding
10.359	0.105632	0.261626	0.403752	0.686395	0.84285	GPR133	ENSG00000111452	12	131438452	131626014	protein_coding
238.881	-0.0948895	0.118297	-0.802131	0.422477	0.661377	SFSWAP	ENSG00000061936	12	132195626	132284282	protein_coding
1.27458	0.732521	0.286007	2.5612	0.0104312	0.158457	RP11-495K9.5	ENSG00000255933	12	132241511	132242592	lincRNA
70.3905	-0.311249	0.20298	-1.5334	0.125178	0.376047	MMP17	ENSG00000198598	12	132312938	132336328	protein_coding
168.653	-0.116757	0.0953286	-1.22478	0.220656	0.48354	ULK1	ENSG00000177169	12	132379196	132407712	protein_coding
42.3355	-0.300244	0.12744	-2.35596	0.0184748	0.190777	PUS1	ENSG00000177192	12	132413745	132428406	protein_coding
277.954	0.00244531	0.109509	0.0223297	0.982185	0.991936	EP400	ENSG00000183495	12	132434508	132565005	protein_coding
1.34782	0.401131	0.283768	1.41359	0.157482	0.416096	AC137590.1	ENSG00000271905	12	132486235	132486320	miRNA
54.2022	0.0175566	0.187174	0.0937983	0.925269	0.965135	SNORA49	ENSG00000208892	12	132515769	132515904	snoRNA
33.6133	0.135874	0.151762	0.895306	0.370623	0.619488	EP400NL	ENSG00000185684	12	132568828	132613029	protein_coding
113.736	-0.158189	0.120944	-1.30795	0.19089	0.452764	DDX51	ENSG00000185163	12	132621139	132628880	protein_coding
103.407	-0.0862854	0.125936	-0.685152	0.493248	0.717179	NOC4L	ENSG00000184967	12	132628993	132637013	protein_coding
5.75117	0.335396	0.268497	1.24916	0.211607	0.474968	RP13-977J11.2	ENSG00000256576	12	132671287	132674240	lincRNA
120.517	0.154545	0.281429	0.549144	0.582907	0.779861	GALNT9	ENSG00000182870	12	132680924	132905935	protein_coding
0.909464	0.532065	0.293948	1.81007	0.0702852	0.299365	RP13-895J2.2	ENSG00000256943	12	132851977	132854915	antisense
1.3368	0.509314	0.297889	1.70975	0.0873129	0.324257	RP13-895J2.7	ENSG00000255916	12	132906436	132908161	antisense
155.669	-0.0274932	0.112913	-0.243489	0.807626	0.909632	FBRSL1	ENSG00000112787	12	133066137	133161774	protein_coding
13.1696	0.486414	0.284858	1.70757	0.0877163	0.324777	P2RX2	ENSG00000187848	12	133195366	133198972	protein_coding
319.186	-0.319627	0.205496	-1.55539	0.119853	0.368907	POLE	ENSG00000177084	12	133200348	133263951	protein_coding
46.2138	-0.166262	0.219958	-0.755879	0.449722	0.684301	PXMP2	ENSG00000176894	12	133264192	133297276	protein_coding
313.721	-0.181757	0.139745	-1.30063	0.193386	0.455257	PGAM5	ENSG00000247077	12	133287405	133299228	protein_coding
441.428	-0.05801	0.066975	-0.866144	0.386411	0.632571	ANKLE2	ENSG00000176915	12	133302254	133338474	protein_coding
716.246	-0.226397	0.162406	-1.39402	0.163312	0.422636	GOLGA3	ENSG00000090615	12	133345495	133405444	protein_coding
223.216	-0.109313	0.0687074	-1.591	0.11161	0.357521	CHFR	ENSG00000072609	12	133398773	133532890	protein_coding
1.08267	0.309134	0.283328	1.09108	0.275238	0.536043	RP11-46H11.12	ENSG00000236617	12	133464428	133465169	antisense
2.51415	0.244533	0.274499	0.890834	0.373018	0.621625	RP11-46H11.3	ENSG00000250790	12	133488056	133489173	lincRNA
97.9125	0.00989248	0.16995	0.0582082	0.953583	0.978745	ZNF605	ENSG00000196458	12	133498019	133532892	protein_coding
1.62425	-0.231935	0.284668	-0.814758	0.415211	0.655039	ZNF26	ENSG00000198393	12	133562951	133589154	protein_coding
8.67801	-0.185745	0.172478	-1.07692	0.281517	0.541448	ZNF84	ENSG00000198040	12	133613878	133639885	protein_coding
142.112	-0.0742826	0.100459	-0.739435	0.459643	0.691908	ZNF140	ENSG00000196387	12	133656424	133684130	protein_coding
1.49969	0.235042	0.278784	0.843097	0.399174	0.643334	CTD-2140B24.6	ENSG00000271963	12	133692278	133698926	antisense
45.3445	0.0640333	0.116164	0.55123	0.581476	0.778602	ZNF891	ENSG00000214029	12	133694740	133707059	protein_coding
186.532	0.184873	0.101475	1.82186	0.0684769	0.296761	ZNF10	ENSG00000256223	12	133707161	133736051	protein_coding
335.962	-0.276411	0.152106	-1.81722	0.0691828	0.297491	ZNF268	ENSG00000090612	12	133707570	133783698	protein_coding
4.49304	-0.116946	0.214238	-0.545869	0.585156	0.781507	AC226150.4	ENSG00000255748	12	133787246	133787772	protein_coding
0.839135	-0.326179	0.296698	-1.09936	0.27161	0.533131	TPTE2	ENSG00000132958	13	19997017	20110903	protein_coding
239.094	0.0746056	0.0982838	0.759084	0.447803	0.682876	MPHOSPH8	ENSG00000196199	13	20207788	20247599	protein_coding
2.98483	0.172562	0.240152	0.718553	0.472417	0.701685	RP11-523H24.3	ENSG00000226352	13	20248764	20250024	antisense
551.831	0.148801	0.0774976	1.92007	0.0548496	0.274041	PSPC1	ENSG00000121390	13	20248896	20357142	protein_coding
3.7644	0.504909	0.24017	2.1023	0.0355269	0.235299	AL354808.2	ENSG00000269591	13	20268547	20269240	protein_coding
1.14323	0.6062	0.29156	2.07916	0.0376025	0.23913	RN7SL166P	ENSG00000265624	13	20311117	20311394	misc_RNA
133.039	0.143735	0.108714	1.32213	0.186124	0.44812	ZMYM5	ENSG00000132950	13	20397622	20437776	protein_coding
0.94264	-0.402653	0.295186	-1.36406	0.172548	0.432635	RP11-61K9.2	ENSG00000223576	13	20415967	20417812	antisense
1732.86	0.295966	0.0804254	3.68	0.00023323	0.0447339	ZMYM2	ENSG00000121741	13	20532810	20665968	protein_coding
1.49221	-0.0421434	0.299082	-0.140909	0.887942	0.947566	GJA3	ENSG00000121743	13	20712394	20735188	protein_coding
10.8909	0.149396	0.299178	0.499355	0.617529	0.801789	GJB2	ENSG00000165474	13	20761609	20767037	protein_coding
0.865644	-0.0278169	0.299138	-0.0929901	0.925911	0.965578	GJB6	ENSG00000121742	13	20796110	20806534	protein_coding
96.8475	-0.378772	0.188777	-2.00645	0.0448083	0.255324	CRYL1	ENSG00000165475	13	20977806	21099996	protein_coding
152.321	-0.0587541	0.0809281	-0.726004	0.467837	0.698021	IFT88	ENSG00000032742	13	21140585	21265503	protein_coding
0.868545	0.42249	0.299384	1.4112	0.158186	0.416803	RNU2-7P	ENSG00000222726	13	21186300	21186477	snRNA
92.1706	0.00355747	0.139635	0.0254769	0.979675	0.990749	IL17D	ENSG00000172458	13	21276266	21297237	protein_coding
34.4366	-0.183253	0.134242	-1.3651	0.172223	0.432497	N6AMT2	ENSG00000150456	13	21302870	21348097	protein_coding
592.208	0.0338951	0.0796918	0.425328	0.670598	0.833806	XPO4	ENSG00000132953	13	21351469	21477187	protein_coding
238.76	0.211662	0.175018	1.20937	0.226519	0.489939	LATS2	ENSG00000150457	13	21547171	21635686	protein_coding
880.896	0.188915	0.0916896	2.06038	0.0393624	0.241779	SAP18	ENSG00000150459	13	21714653	21723221	protein_coding
123.783	-0.325645	0.256934	-1.26743	0.205003	0.467662	SKA3	ENSG00000165480	13	21727734	21750741	protein_coding
242.149	-0.143791	0.100078	-1.43679	0.150779	0.407666	MRP63	ENSG00000173141	13	21750784	21753223	protein_coding
2.70953	0.551772	0.276961	1.99224	0.046345	0.257911	LINC00422	ENSG00000224429	13	21877654	21922860	lincRNA
246.391	0.0258298	0.119462	0.216218	0.828818	0.920362	ZDHHC20	ENSG00000180776	13	21950263	22033509	protein_coding
318.526	-0.0536258	0.0756614	-0.708761	0.478473	0.706448	MICU2	ENSG00000165487	13	22066836	22178353	protein_coding
70.9227	0.335263	0.166446	2.01425	0.0439835	0.253747	FGF9	ENSG00000102678	13	22245522	22278637	protein_coding
12.9796	0.155328	0.185112	0.8391	0.401413	0.645027	LINC00621	ENSG00000262619	13	23468795	23490508	lincRNA
2.49166	0.190137	0.278901	0.681736	0.495406	0.719086	RP11-124N19.3	ENSG00000262198	13	23492730	23498741	lincRNA
16.0469	-0.416674	0.246339	-1.69146	0.0907486	0.328955	SGCG	ENSG00000102683	13	23755091	23899304	protein_coding
2454.48	0.130036	0.149309	0.870921	0.383797	0.630611	SACS	ENSG00000151835	13	23902965	24007841	protein_coding
5.97213	0.469565	0.209798	2.23818	0.0252093	0.209843	SACS-AS1	ENSG00000229558	13	23993110	24002818	lincRNA
3.73518	0.313073	0.266488	1.17481	0.24007	0.503043	LINC00327	ENSG00000232977	13	24040710	24061603	lincRNA
293.534	-0.348353	0.217782	-1.59955	0.109699	0.355526	TNFRSF19	ENSG00000127863	13	24144509	24250232	protein_coding
100.281	-0.192351	0.104991	-1.83208	0.0669394	0.294353	MIPEP	ENSG00000027001	13	24304328	24463558	protein_coding
1.35658	-0.149022	0.28945	-0.514846	0.606661	0.796083	RP11-307N16.6	ENSG00000273167	13	24553839	24895169	protein_coding
199.963	-0.352062	0.191327	-1.84011	0.065752	0.292268	SPATA13	ENSG00000182957	13	24553944	24881212	protein_coding
3.80233	-0.25595	0.251599	-1.01729	0.309014	0.565724	RP11-309I15.1	ENSG00000228741	13	24553949	24609166	lincRNA
284.205	-0.449319	0.181736	-2.47237	0.013422	0.170937	PARP4	ENSG00000102699	13	24995064	25086948	protein_coding
1.68825	0.0639444	0.294995	0.216764	0.828392	0.920108	RP11-556N21.1	ENSG00000243008	13	25141011	25171814	processed_transcript
164.896	-0.177614	0.134974	-1.31591	0.188203	0.449452	CENPJ	ENSG00000151849	13	25457171	25497018	protein_coding
63.3179	0.648363	0.283996	2.283	0.0224302	0.20205	PABPC3	ENSG00000151846	13	25670300	25673389	protein_coding
287.132	0.304376	0.25435	1.19668	0.23143	0.494677	AMER2	ENSG00000165566	13	25735822	25746426	protein_coding
639.153	0.31314	0.131322	2.38452	0.0171013	0.186696	MTMR6	ENSG00000139505	13	25802307	25862147	protein_coding
923.561	0.114703	0.0835493	1.37288	0.169791	0.429838	NUPL1	ENSG00000139496	13	25875662	25923938	protein_coding
896.51	0.623397	0.274912	2.26762	0.0233522	0.204873	ATP8A2	ENSG00000132932	13	25946209	26599989	protein_coding
0.874491	0.521547	0.290917	1.79277	0.0730097	0.302888	AL138815.1	ENSG00000215549	13	26442061	26455095	protein_coding
143.096	0.0797609	0.211504	0.377113	0.70609	0.855514	SHISA2	ENSG00000180730	13	26618735	26625169	protein_coding
245.112	0.160958	0.117803	1.36633	0.171835	0.432044	RNF6	ENSG00000127870	13	26706253	26796791	protein_coding
402.3	0.128621	0.0615069	2.09117	0.0365133	0.236836	CDK8	ENSG00000132964	13	26828276	26979375	protein_coding
663.108	-0.0218311	0.121717	-0.17936	0.857655	0.934547	WASF3	ENSG00000132970	13	27131840	27263085	protein_coding
1.19077	-0.0737572	0.292511	-0.252152	0.800924	0.906212	WASF3-AS1	ENSG00000237001	13	27180681	27215501	antisense
34.5253	0.326983	0.284351	1.14993	0.250173	0.512618	GPR12	ENSG00000132975	13	27329341	27334922	protein_coding
347.436	0.221319	0.107501	2.05876	0.0395173	0.24221	USP12	ENSG00000152484	13	27640293	27746033	protein_coding
1.24634	-0.0445826	0.28063	-0.158866	0.873774	0.941248	USP12-AS1	ENSG00000232162	13	27736992	27743272	antisense
1.3777	-0.0927742	0.289112	-0.320894	0.748291	0.878514	LINC00412	ENSG00000234772	13	27810419	27810948	antisense
4479	-0.308268	0.197024	-1.56462	0.117671	0.365549	RPL21	ENSG00000122026	13	27825446	27830828	protein_coding
11.0585	0.129611	0.185911	0.697167	0.485699	0.711991	RASL11A	ENSG00000122035	13	27844464	27847827	protein_coding
469.773	0.101276	0.144194	0.702355	0.482458	0.709536	GTF3A	ENSG00000122034	13	27998681	28009958	protein_coding
111.129	-0.10531	0.104034	-1.01227	0.31141	0.567922	MTIF3	ENSG00000122033	13	28009776	28024739	protein_coding
132.379	-0.101737	0.178214	-0.570872	0.568087	0.769084	LNX2	ENSG00000139517	13	28120050	28194541	protein_coding
452.758	-0.013335	0.12477	-0.106877	0.914886	0.960518	POLR1D	ENSG00000186184	13	28194903	28241548	protein_coding
2.80226	-0.8403	0.296288	-2.83609	0.00456689	0.123461	GSX1	ENSG00000169840	13	28366780	28368905	protein_coding
5.76768	0.0760463	0.203132	0.374369	0.70813	0.856679	ATP5EP2	ENSG00000180389	13	28519343	28519727	protein_coding
7.75872	-0.0410836	0.230108	-0.178541	0.858298	0.934548	CDX2	ENSG00000165556	13	28536274	28545276	protein_coding
6.22798	0.275017	0.261952	1.04987	0.293776	0.55252	FLT3	ENSG00000122025	13	28577411	28674729	protein_coding
10.8644	-0.0527537	0.152671	-0.345538	0.72969	0.8685	PAN3-AS1	ENSG00000261485	13	28710980	28712330	antisense
289.567	0.203037	0.129329	1.56992	0.116433	0.363582	PAN3	ENSG00000152520	13	28712643	28869475	protein_coding
52.3524	-0.433845	0.295845	-1.46646	0.142523	0.398117	FLT1	ENSG00000102755	13	28874489	29069265	protein_coding
548.156	0.070471	0.0996207	0.707393	0.479322	0.707332	POMP	ENSG00000132963	13	29233241	29253062	protein_coding
33.316	0.416299	0.204701	2.03369	0.0419826	0.248726	SLC46A3	ENSG00000139508	13	29274201	29293107	protein_coding
46.3242	0.477233	0.247531	1.92797	0.0538589	0.272399	MTUS2	ENSG00000132938	13	29598748	30077892	protein_coding
452.436	0.261029	0.100026	2.60962	0.00906428	0.151861	SLC7A1	ENSG00000139514	13	30083547	30169825	protein_coding
659.753	0.2676	0.113203	2.36389	0.0180843	0.189858	UBL3	ENSG00000122042	13	30338508	30424821	protein_coding
1.50787	0.369983	0.299079	1.23708	0.216058	0.479507	LINC00384	ENSG00000232117	13	30726023	30733758	lincRNA
694.068	0.261124	0.11418	2.28695	0.0221986	0.201531	KATNAL1	ENSG00000102781	13	30776767	30881621	protein_coding
2840.93	0.0292982	0.136436	0.214739	0.829971	0.92109	HMGB1	ENSG00000189403	13	31032884	31191734	protein_coding
285.878	0.134634	0.083662	1.60926	0.10756	0.353068	USPL1	ENSG00000132952	13	31191830	31233686	protein_coding
3.88569	0.814993	0.298337	2.73178	0.00629925	0.135912	ALOX5AP	ENSG00000132965	13	31309645	31338556	protein_coding
0.956882	0.188972	0.29255	0.645948	0.518313	0.734707	TEX26-AS1	ENSG00000224743	13	31456070	31507983	antisense
4.45221	0.62773	0.299229	2.09783	0.0359204	0.236262	MEDAG	ENSG00000102802	13	31480328	31499709	protein_coding
1.85543	-0.24732	0.296817	-0.833239	0.40471	0.647421	TEX26	ENSG00000175664	13	31506840	31549639	protein_coding
938.245	0.226082	0.083905	2.6945	0.00704949	0.139541	HSPH1	ENSG00000120694	13	31710762	31736525	protein_coding
245.608	-0.643677	0.181172	-3.55285	0.000381082	0.053325	B3GALTL	ENSG00000187676	13	31774073	31906413	protein_coding
1.82631	0.255082	0.286242	0.89114	0.372854	0.621488	FRY-AS1	ENSG00000237637	13	32599451	32605776	antisense
581.364	0.523439	0.220931	2.36925	0.0178244	0.189083	FRY	ENSG00000073910	13	32605437	32870794	protein_coding
4.08991	0.250202	0.287086	0.871522	0.383469	0.630305	RP11-37E23.5	ENSG00000230633	13	32872291	32872849	antisense
180.884	-0.279764	0.254493	-1.0993	0.271637	0.533139	BRCA2	ENSG00000139618	13	32889611	32973805	protein_coding
18.3924	-0.0264443	0.29073	-0.0909584	0.927526	0.966032	N4BP2L1	ENSG00000139597	13	32974861	33002315	protein_coding
652.754	0.0853918	0.0775763	1.10075	0.271007	0.532654	N4BP2L2	ENSG00000244754	13	33006554	33112970	protein_coding
567.25	0.126344	0.086561	1.4596	0.1444	0.400944	PDS5B	ENSG00000083642	13	33160564	33352157	protein_coding
2.24907	-0.53757	0.286632	-1.87547	0.0607281	0.284304	KL	ENSG00000133116	13	33590207	33640282	protein_coding
135.829	0.438656	0.242855	1.80624	0.0708803	0.300476	STARD13	ENSG00000133121	13	33677272	33924767	protein_coding
0.984823	0.496957	0.297851	1.66848	0.0952213	0.335767	STARD13-IT1	ENSG00000230300	13	33732724	33738546	sense_intronic
3.69149	0.125512	0.288043	0.435741	0.663024	0.828929	STARD13-AS	ENSG00000236581	13	33845516	33855471	processed_transcript
180.155	-0.120329	0.188944	-0.636851	0.524222	0.739173	RFC3	ENSG00000133119	13	34392186	34540695	protein_coding
945.565	0.284765	0.18619	1.52944	0.126157	0.377034	NBEA	ENSG00000172915	13	35516424	36247159	protein_coding
211.233	0.532962	0.257974	2.06595	0.0388334	0.240706	MAB21L1	ENSG00000180660	13	36047926	36050832	protein_coding
1985.51	0.247022	0.226943	1.08847	0.276386	0.537222	DCLK1	ENSG00000133083	13	36345478	36705443	protein_coding
11.6038	-0.517654	0.246574	-2.09939	0.0357825	0.236041	SOHLH2	ENSG00000120669	13	36742345	36871979	protein_coding
14.4631	-0.312533	0.22254	-1.40438	0.160204	0.419044	CCDC169	ENSG00000242715	13	36801182	36871977	protein_coding
553.545	-0.460991	0.221028	-2.08567	0.0370084	0.237934	SPG20	ENSG00000133104	13	36875775	36944317	protein_coding
1.76419	-0.296407	0.281462	-1.0531	0.292297	0.551225	SPG20OS	ENSG00000120664	13	36920568	36943738	protein_coding
70.6878	0.658479	0.211117	3.11903	0.00181447	0.100306	CCNA1	ENSG00000133101	13	37005967	37017019	protein_coding
124.44	0.591288	0.280513	2.10788	0.0350416	0.233824	SERTM1	ENSG00000180440	13	37248049	37271976	protein_coding
26.6833	-0.0298455	0.165505	-0.180329	0.856894	0.933977	RFXAP	ENSG00000133111	13	37393361	37403241	protein_coding
244.325	0.27444	0.150053	1.82895	0.0674073	0.295109	SMAD9	ENSG00000120693	13	37418968	37494902	protein_coding
188.428	-0.0641565	0.0893744	-0.71784	0.472856	0.701986	ALG5	ENSG00000120697	13	37523912	37574398	protein_coding
218.171	-0.262168	0.162774	-1.61062	0.107262	0.352537	EXOSC8	ENSG00000120699	13	37572953	37583750	protein_coding
431.549	-0.0713023	0.098434	-0.724366	0.468841	0.698864	SUPT20H	ENSG00000102710	13	37583449	37633850	protein_coding
146.427	0.577484	0.29799	1.93793	0.0526319	0.269458	CSNK1A1L	ENSG00000180138	13	37677398	37679803	protein_coding
775.925	0.149844	0.29889	0.501335	0.616135	0.801005	POSTN	ENSG00000133110	13	38136720	38172981	protein_coding
95.4592	-0.358701	0.224901	-1.59493	0.110728	0.356332	TRPC4	ENSG00000133107	13	38210773	38444562	protein_coding
8.75329	-0.00311376	0.22419	-0.0138889	0.988919	0.994506	LINC00571	ENSG00000223685	13	38624954	38717369	lincRNA
839.539	0.073844	0.0917076	0.805212	0.420698	0.659534	UFM1	ENSG00000120686	13	38923986	38937140	protein_coding
510.723	-0.751744	0.295833	-2.54111	0.0110501	0.160061	FREM2	ENSG00000150893	13	39261266	39460074	protein_coding
12.8649	-0.502747	0.29891	-1.68194	0.0925812	0.332125	STOML3	ENSG00000133115	13	39540062	39565203	protein_coding
116.467	-0.0475628	0.139214	-0.341651	0.732613	0.870178	PROSER1	ENSG00000120685	13	39584003	39612252	protein_coding
216.476	-0.201193	0.173527	-1.15944	0.246278	0.50877	NHLRC3	ENSG00000188811	13	39612443	39624246	protein_coding
472.237	0.333323	0.150255	2.21838	0.0265291	0.213484	LHFP	ENSG00000183722	13	39917029	40177665	protein_coding
363.529	-0.34703	0.191897	-1.80842	0.0705412	0.299995	COG6	ENSG00000133103	13	40229764	40365802	protein_coding
0.990341	0.0754895	0.298011	0.253311	0.800028	0.905475	LINC00598	ENSG00000215483	13	41025131	41055143	lincRNA
179.389	0.183581	0.19881	0.923397	0.3558	0.606793	FOXO1	ENSG00000150907	13	41129804	41240734	protein_coding
147.218	-0.0803292	0.0969744	-0.828355	0.407469	0.649551	MRPS31	ENSG00000102738	13	41303432	41345309	protein_coding
129.049	-0.298466	0.132244	-2.25693	0.0240122	0.206593	SLC25A15	ENSG00000102743	13	41363548	41384247	protein_coding
21.7329	-0.115287	0.157034	-0.734156	0.462854	0.69481	MIR621	ENSG00000207652	13	41384902	41384997	miRNA
120.732	-0.0349301	0.21966	-0.159019	0.873654	0.941248	ELF1	ENSG00000120690	13	41506056	41635576	protein_coding
155.654	-0.115614	0.0804538	-1.43703	0.150711	0.40763	WBP4	ENSG00000120688	13	41635410	41658137	protein_coding
68.2345	0.604881	0.297166	2.0355	0.0418005	0.248581	RN7SL597P	ENSG00000244264	13	41696012	41696305	misc_RNA
583.04	0.162348	0.113585	1.42932	0.152913	0.410642	KBTBD6	ENSG00000165572	13	41701705	41706882	protein_coding
284.424	0.192164	0.11744	1.63628	0.101782	0.345231	KBTBD7	ENSG00000120696	13	41763969	41768702	protein_coding
68.9289	-0.0396074	0.123499	-0.320711	0.74843	0.878584	MTRF1	ENSG00000120662	13	41790505	41837742	protein_coding
206.011	-0.114958	0.116423	-0.987415	0.323439	0.578891	NAA16	ENSG00000172766	13	41885341	41951166	protein_coding
16.8423	-0.0801473	0.279987	-0.286254	0.774683	0.893532	RGCC	ENSG00000102760	13	42031695	42045018	protein_coding
211.857	0.130593	0.074525	1.75233	0.0797166	0.312734	VWA8	ENSG00000102763	13	42140973	42535256	protein_coding
213.838	0.142143	0.135438	1.04951	0.293943	0.552622	DGKH	ENSG00000102780	13	42614176	42830714	protein_coding
5.81232	-0.140918	0.263898	-0.533984	0.593353	0.78644	RP11-187A9.3	ENSG00000231530	13	42617863	42618383	antisense
954	0.269942	0.0940153	2.87125	0.00408847	0.11884	AKAP11	ENSG00000023516	13	42846289	42897396	protein_coding
17.8189	-0.433705	0.296039	-1.46503	0.142913	0.398796	FAM216B	ENSG00000179813	13	43355686	43365683	protein_coding
6.26597	0.136318	0.298587	0.456544	0.647999	0.820238	EPSTI1	ENSG00000133106	13	43460524	43566407	protein_coding
96.7799	0.447559	0.262397	1.70566	0.0880723	0.325286	DNAJC15	ENSG00000120675	13	43597339	43683045	protein_coding
144.614	0.478157	0.215594	2.21786	0.0265645	0.213484	ENOX1	ENSG00000120658	13	43787654	44361044	protein_coding
6.95661	0.986241	0.283481	3.47904	0.000503223	0.0589274	ENOX1-AS1	ENSG00000233821	13	44118054	44122192	lincRNA
20.2815	0.0604909	0.236705	0.255554	0.798295	0.90471	CCDC122	ENSG00000151773	13	44398045	44453827	protein_coding
31.222	0.581059	0.222471	2.61184	0.00900552	0.151561	LACC1	ENSG00000179630	13	44453420	44468068	protein_coding
35.5567	0.357863	0.286546	1.24889	0.211707	0.474968	SERP2	ENSG00000151778	13	44947801	44971850	protein_coding
2474.15	0.251794	0.114131	2.20618	0.0273716	0.214692	TSC22D1	ENSG00000102804	13	45007655	45151283	protein_coding
131.269	-0.00218878	0.104757	-0.0208939	0.98333	0.99211	NUFIP1	ENSG00000083635	13	45513384	45563618	protein_coding
236.601	-0.118317	0.102145	-1.15833	0.246731	0.509058	GPALPP1	ENSG00000133114	13	45563687	45607746	protein_coding
0.873051	0.0663702	0.298315	0.222484	0.823937	0.917736	RN7SL49P	ENSG00000265802	13	45576285	45576580	misc_RNA
310.891	-0.0379334	0.119025	-0.318702	0.749953	0.87919	GTF2F2	ENSG00000188342	13	45694650	45858237	protein_coding
10.6593	0.507827	0.276199	1.83863	0.0659703	0.292502	KCTD4	ENSG00000180332	13	45766988	45775175	protein_coding
9.68247	0.16684	0.198314	0.841294	0.400183	0.643795	SNORA31	ENSG00000253051	13	45910449	45910582	snoRNA
5855.95	-0.170223	0.15346	-1.10924	0.267328	0.528926	TPT1	ENSG00000133112	13	45911008	45915505	protein_coding
122.099	-0.085163	0.118965	-0.715868	0.474073	0.703177	TPT1-AS1	ENSG00000170919	13	45915480	45965872	antisense
2.48259	0.554907	0.285263	1.94525	0.0517451	0.268167	RP11-290D2.3	ENSG00000228886	13	45924458	45925485	lincRNA
68.1309	0.191946	0.117598	1.63222	0.102634	0.346353	SLC25A30	ENSG00000174032	13	45967451	45992590	protein_coding
374.218	0.0835391	0.137436	0.607838	0.543295	0.751914	COG3	ENSG00000136152	13	46039060	46110765	protein_coding
0.836964	0.478534	0.295336	1.6203	0.105167	0.349807	FAM194B	ENSG00000165837	13	46108657	46189874	protein_coding
50.3624	0.472078	0.289754	1.62923	0.103263	0.347034	SIAH3	ENSG00000215475	13	46354405	46425871	protein_coding
570.01	0.0129019	0.10838	0.119044	0.905241	0.955656	ZC3H13	ENSG00000123200	13	46528600	46626894	protein_coding
27.0227	0.447846	0.213324	2.09937	0.0357844	0.236041	CPB2-AS1	ENSG00000235903	13	46626941	46687467	antisense
4.06052	0.592084	0.211296	2.80216	0.00507623	0.1269	CPB2	ENSG00000080618	13	46627321	46679211	protein_coding
122.786	-0.0100208	0.298519	-0.0335682	0.973221	0.987693	LCP1	ENSG00000136167	13	46700055	46786006	protein_coding
17.4353	0.119019	0.209316	0.568613	0.569619	0.770371	KIAA0226L	ENSG00000102445	13	46916139	47012325	protein_coding
7.17533	0.271294	0.274256	0.989201	0.322565	0.57821	RNU2-6P	ENSG00000223336	13	46948536	46948725	snRNA
1.10677	-0.0665032	0.27146	-0.244984	0.806469	0.909111	RP11-189B4.6	ENSG00000231817	13	47029270	47060641	lincRNA
132.742	0.0398271	0.100573	0.396001	0.692105	0.846358	LRCH1	ENSG00000136141	13	47127303	47327175	protein_coding
1138.41	-0.0517626	0.105905	-0.488767	0.625007	0.806315	ESD	ENSG00000139684	13	47345391	47371367	protein_coding
30.7247	-0.0151099	0.286458	-0.0527472	0.957933	0.980248	HTR2A	ENSG00000102468	13	47405685	47471169	protein_coding
2.05481	0.379037	0.262218	1.4455	0.148317	0.405647	LINC00562	ENSG00000260388	13	48504290	48506757	lincRNA
525.994	0.266087	0.0922586	2.88414	0.00392481	0.117853	SUCLA2	ENSG00000136143	13	48510622	48612125	protein_coding
1.51497	0.480692	0.285944	1.68107	0.0927495	0.332461	SUCLA2-AS1	ENSG00000227848	13	48575525	48576688	antisense
173.002	0.0165743	0.124863	0.13274	0.894399	0.950582	NUDT15	ENSG00000136159	13	48611703	48621358	protein_coding
193.084	-0.0615663	0.102462	-0.600872	0.547925	0.755765	MED4	ENSG00000136146	13	48627459	48669267	protein_coding
1489.45	0.107637	0.1068	1.00783	0.313535	0.570022	ITM2B	ENSG00000136156	13	48807294	48837063	protein_coding
4.80912	-0.216646	0.26877	-0.806063	0.420206	0.659333	LINC00441	ENSG00000231473	13	48870649	48877797	lincRNA
555.619	-0.0356418	0.0927699	-0.384195	0.700834	0.852254	RB1	ENSG00000139687	13	48877887	49056122	protein_coding
41.0761	-0.0149546	0.179848	-0.0831515	0.933731	0.968779	LPAR6	ENSG00000139679	13	48963707	49018840	protein_coding
241.802	0.207563	0.145266	1.42885	0.153048	0.41066	RCBTB2	ENSG00000136161	13	49063095	49107369	protein_coding
6.06266	-0.116118	0.295862	-0.392475	0.694707	0.848132	CYSLTR2	ENSG00000152207	13	49280951	49283498	protein_coding
1204.54	-0.13613	0.0560906	-2.42696	0.0152259	0.178671	FNDC3A	ENSG00000102531	13	49550048	49783915	protein_coding
52.5637	0.297907	0.185304	1.60767	0.107908	0.353273	CDADC1	ENSG00000102543	13	49822047	49867618	protein_coding
223.94	0.647826	0.116899	5.54175	2.99e-08	3.17e-05	CAB39L	ENSG00000102547	13	49882786	50018262	protein_coding
142.422	0.115933	0.0952756	1.21682	0.223674	0.48688	SETDB2	ENSG00000136169	13	50018429	50069138	protein_coding
8.62804	0.248614	0.272008	0.913996	0.360719	0.610937	PHF11	ENSG00000136147	13	50069746	50103123	protein_coding
407.813	0.0450519	0.0782746	0.575562	0.564911	0.767273	RCBTB1	ENSG00000136144	13	50106082	50159719	protein_coding
1.12228	-0.181938	0.290873	-0.625487	0.531651	0.744225	ARL11	ENSG00000152213	13	50202435	50208008	protein_coding
195.169	-0.160965	0.150652	-1.06846	0.285313	0.54456	EBPL	ENSG00000123179	13	50234859	50265611	protein_coding
898.897	0.299364	0.106653	2.8069	0.00500203	0.125823	KPNA3	ENSG00000102753	13	50273447	50367057	protein_coding
117.045	0.333773	0.114782	2.9079	0.0036387	0.113864	SPRYD7	ENSG00000123178	13	50486842	50510626	protein_coding
531.37	0.097366	0.0960843	1.01334	0.310898	0.567447	TRIM13	ENSG00000204977	13	50570024	50594617	protein_coding
2.16979	-0.192903	0.268954	-0.717236	0.473229	0.702346	KCNRG	ENSG00000198553	13	50589390	50595058	protein_coding
54.9055	-0.21665	0.232325	-0.932531	0.351062	0.602855	DLEU2	ENSG00000231607	13	50601269	50699856	processed_transcript
38.0613	-0.439191	0.1831	-2.39865	0.0164558	0.183522	DLEU1	ENSG00000176124	13	50656307	51297372	protein_coding
11.3776	0.406159	0.224119	1.81225	0.0699481	0.298652	DLEU7	ENSG00000186047	13	51285144	51418075	protein_coding
1.32612	-0.183737	0.292956	-0.627182	0.53054	0.743465	DLEU7-AS1	ENSG00000237152	13	51381992	51423190	antisense
77.0376	0.313256	0.170323	1.83919	0.0658867	0.292339	RNASEH2B	ENSG00000136104	13	51483814	51544592	protein_coding
1.51915	-0.0341824	0.293445	-0.116486	0.907267	0.956219	LINC00371	ENSG00000226792	13	51656984	51746524	lincRNA
50.4901	0.163711	0.191971	0.852787	0.393778	0.638568	FAM124A	ENSG00000150510	13	51796503	51858377	protein_coding
15.5935	-0.10338	0.18384	-0.562337	0.573887	0.773705	SERPINE3	ENSG00000253309	13	51909909	51938871	protein_coding
391.867	0.11541	0.107184	1.07675	0.281593	0.541499	INTS6	ENSG00000102786	13	51928213	52028400	protein_coding
2.15239	0.0150765	0.258378	0.0583505	0.953469	0.978719	RP11-24B19.4	ENSG00000269965	13	51935701	51936371	sense_intronic
14.7146	-0.282996	0.146145	-1.9364	0.0528183	0.26958	RP11-24B19.3	ENSG00000270101	13	51936795	51937579	sense_intronic
6.37221	-0.249031	0.200614	-1.24134	0.214479	0.47772	INTS6-AS1	ENSG00000236778	13	52026503	52126500	antisense
141.41	0.117996	0.166229	0.709843	0.477801	0.706221	WDFY2	ENSG00000139668	13	52158644	52336171	protein_coding
1.35506	0.131371	0.293174	0.448099	0.654081	0.823439	RNY1P6	ENSG00000206920	13	52160560	52160668	misc_RNA
30.0805	-0.0868554	0.165156	-0.525898	0.598959	0.790828	DHRS12	ENSG00000102796	13	52342129	52378293	protein_coding
4.72063	-0.166438	0.208938	-0.796591	0.425688	0.663549	RP11-327P2.5	ENSG00000231856	13	52378433	52387356	antisense
230.814	-0.207859	0.239474	-0.867979	0.385406	0.631823	ATP7B	ENSG00000123191	13	52506809	52585630	protein_coding
61.6968	0.0836322	0.108584	0.770211	0.441175	0.677178	ALG11	ENSG00000253710	13	52586534	52603800	protein_coding
255.983	-0.0283491	0.073321	-0.386644	0.69902	0.851124	UTP14C	ENSG00000253797	13	52598827	52607736	protein_coding
8.47499	-0.460812	0.266048	-1.73206	0.0832629	0.318131	NEK5	ENSG00000197168	13	52611093	52703214	protein_coding
135.45	-0.310004	0.195248	-1.58775	0.112343	0.358453	NEK3	ENSG00000136098	13	52706775	52733996	protein_coding
99.9411	0.0205277	0.126347	0.162471	0.870935	0.939777	RP11-248G5.8	ENSG00000217576	13	52741844	52865692	processed_transcript
19.7969	0.165254	0.189151	0.873662	0.382302	0.629227	THSD1	ENSG00000136114	13	52951305	52980629	protein_coding
385.25	0.243099	0.136815	1.77684	0.0755939	0.306077	VPS36	ENSG00000136100	13	52986737	53024763	protein_coding
545.54	-0.370546	0.187405	-1.97725	0.0480139	0.26164	CKAP2	ENSG00000136108	13	53029564	53050763	protein_coding
121.103	0.180616	0.110007	1.64186	0.100619	0.3442	HNRNPA1L2	ENSG00000139675	13	53191605	53217919	protein_coding
1130.83	0.252531	0.0856125	2.94969	0.00318091	0.111192	SUGT1	ENSG00000165416	13	53226844	53275044	protein_coding
7.67268	0.429658	0.263109	1.633	0.102468	0.346243	LECT1	ENSG00000136110	13	53277399	53313947	protein_coding
226.028	0.03613	0.218857	0.165085	0.868877	0.939129	PCDH8	ENSG00000136099	13	53418109	53422775	protein_coding
2.19764	0.0644633	0.278914	0.231122	0.81722	0.914144	OLFM4	ENSG00000102837	13	53602894	53626192	protein_coding
5.73748	-0.378529	0.287873	-1.31491	0.188539	0.44994	LINC00458	ENSG00000234787	13	54689924	54707001	lincRNA
787.568	0.175182	0.191476	0.914901	0.360244	0.610625	PCDH17	ENSG00000118946	13	58205944	58303445	protein_coding
126.564	-0.213342	0.226595	-0.941511	0.346443	0.599156	DIAPH3	ENSG00000139734	13	60239717	60738121	protein_coding
272.314	-0.0696632	0.0968514	-0.719279	0.471969	0.701552	TDRD3	ENSG00000083544	13	60970591	61148012	protein_coding
39.6824	-0.0152469	0.23661	-0.0644392	0.948621	0.975993	PCDH20	ENSG00000197991	13	61983818	62002220	protein_coding
483.564	0.423651	0.20663	2.05029	0.0403361	0.244467	PCDH9	ENSG00000184226	13	66876967	67804468	protein_coding
2.00924	0.490531	0.283346	1.73121	0.0834143	0.318314	PCDH9-AS2	ENSG00000228842	13	67399301	67489163	antisense
0.859503	0.288836	0.29952	0.964328	0.334882	0.589567	PCDH9-AS3	ENSG00000225263	13	67551564	67559908	antisense
0.941742	0.151901	0.298574	0.508756	0.610924	0.797664	PCDH9-AS4	ENSG00000233840	13	67565018	67576139	antisense
56.8766	0.0200553	0.246052	0.0815082	0.935038	0.96945	KLHL1	ENSG00000150361	13	70274726	70682591	protein_coding
1.07374	0.565588	0.296857	1.90525	0.0567476	0.276525	ATXN8OS	ENSG00000230223	13	70681345	70713561	antisense
360.21	-0.152803	0.172484	-0.885898	0.375672	0.624129	DACH1	ENSG00000165659	13	72012098	72441330	protein_coding
270.15	-0.069938	0.118316	-0.591111	0.554446	0.760347	MZT1	ENSG00000204899	13	73282495	73301825	protein_coding
102.16	-0.332178	0.224662	-1.47857	0.139256	0.392783	BORA	ENSG00000136122	13	73302061	73330336	protein_coding
657.225	0.0226392	0.128849	0.175703	0.860527	0.935253	DIS3	ENSG00000083520	13	73329540	73356234	protein_coding
215.722	-0.14085	0.117469	-1.19904	0.230512	0.494105	PIBF1	ENSG00000083535	13	73356197	73590591	protein_coding
45.5112	-0.0376846	0.274276	-0.137397	0.890717	0.948653	KLF5	ENSG00000102554	13	73629114	73651676	protein_coding
551.417	0.0210382	0.114521	0.183706	0.854244	0.933123	KLF12	ENSG00000118922	13	74260226	74708394	protein_coding
148.799	-0.120268	0.143603	-0.837503	0.40231	0.645625	TBC1D4	ENSG00000136111	13	75858808	76056250	protein_coding
546.614	-0.183687	0.147391	-1.24625	0.212673	0.476046	COMMD6	ENSG00000188243	13	76099350	76123575	protein_coding
21.6175	0.0128596	0.125161	0.102744	0.918166	0.961511	UCHL3	ENSG00000118939	13	76123619	76180085	protein_coding
1.76832	0.158259	0.272906	0.579905	0.561979	0.765242	RP11-29G8.3	ENSG00000261553	13	76123909	76381256	processed_transcript
0.818693	-0.04175	0.298462	-0.139884	0.888752	0.947885	RP11-173B14.5	ENSG00000261105	13	76178836	76210130	antisense
41.2316	0.105741	0.208535	0.507066	0.612109	0.798382	LMO7	ENSG00000136153	13	76194570	76434004	protein_coding
501.619	0.341536	0.241899	1.4119	0.15798	0.416601	KCTD12	ENSG00000178695	13	77454312	77460540	protein_coding
206.193	-0.214137	0.159904	-1.33916	0.180518	0.441075	CLN5	ENSG00000102805	13	77564795	77576652	protein_coding
432.447	0.322742	0.131261	2.45877	0.0139413	0.173595	FBXL3	ENSG00000005812	13	77566740	77601330	protein_coding
1355.62	0.475934	0.184721	2.5765	0.00998066	0.15638	MYCBP2	ENSG00000005810	13	77618792	77901185	protein_coding
2.79125	0.0617486	0.280091	0.220459	0.825514	0.918483	MYCBP2-AS1	ENSG00000236051	13	77649649	77672677	antisense
1.50938	0.245977	0.286338	0.859044	0.390316	0.636247	MYCBP2-AS2	ENSG00000229521	13	77654646	77655325	sense_intronic
2.66205	0.703413	0.299416	2.34928	0.0188095	0.190939	SCEL	ENSG00000136155	13	78109809	78219398	protein_coding
456.311	-0.133953	0.132079	-1.01419	0.310493	0.567079	SLAIN1	ENSG00000139737	13	78272023	78338377	protein_coding
1767.13	-0.315751	0.267762	-1.17922	0.23831	0.501102	EDNRB	ENSG00000136160	13	78469616	78493903	protein_coding
2.68516	-0.067237	0.284801	-0.236084	0.813368	0.912564	RNF219-AS1	ENSG00000234377	13	78493824	79191463	antisense
2.9425	0.260096	0.296718	0.876576	0.380717	0.628241	RP11-52L5.6	ENSG00000271776	13	79170264	79173754	antisense
81.0884	0.229607	0.278669	0.823943	0.409972	0.651205	POU4F1	ENSG00000152192	13	79172497	79177673	protein_coding
222.543	-0.00838022	0.103086	-0.0812935	0.935209	0.969502	RNF219	ENSG00000152193	13	79188426	79233314	protein_coding
532.936	0.141098	0.0933448	1.51158	0.13064	0.382666	RBM26	ENSG00000139746	13	79885962	79980612	protein_coding
19.8014	0.113209	0.182308	0.620979	0.534614	0.745766	RBM26-AS1	ENSG00000227354	13	79980444	79998463	antisense
505.831	0.178719	0.100563	1.77718	0.0755383	0.306077	NDFIP2	ENSG00000102471	13	80055287	80130210	protein_coding
352.296	0.257946	0.17335	1.48801	0.136749	0.390034	SPRY2	ENSG00000136158	13	80910111	80915086	protein_coding
172.919	0.501978	0.223181	2.24919	0.0245004	0.208106	SLITRK1	ENSG00000178235	13	84451344	84456528	protein_coding
26.7777	-0.233632	0.279109	-0.837063	0.402557	0.64571	SLITRK6	ENSG00000184564	13	86366925	86373623	protein_coding
25.4901	0.232532	0.288963	0.804711	0.420986	0.6598	MIR4500HG	ENSG00000228824	13	88079469	88323514	lincRNA
2.43704	0.476473	0.297769	1.60014	0.109567	0.355256	RP11-29P20.1	ENSG00000272515	13	88260162	88261489	lincRNA
262.642	0.31979	0.185928	1.71997	0.0854387	0.320879	SLITRK5	ENSG00000165300	13	88324870	88331871	protein_coding
1.69462	-0.404456	0.288356	-1.40263	0.160727	0.419588	LINC00379	ENSG00000229557	13	91779867	91783661	lincRNA
70.4988	-0.174787	0.192265	-0.909099	0.363298	0.613326	MIR17HG	ENSG00000215417	13	92000074	92006833	processed_transcript
13.8884	0.347838	0.254895	1.36463	0.172369	0.432605	GPC5	ENSG00000179399	13	92050929	93519490	protein_coding
701.103	-0.364288	0.248543	-1.46569	0.142732	0.398548	GPC6	ENSG00000183098	13	93879095	95059655	protein_coding
0.873575	0.416597	0.298945	1.39355	0.163452	0.422718	SNORD22	ENSG00000252365	13	94021100	94021213	snoRNA
1.87474	0.422171	0.275822	1.53059	0.12587	0.376739	GPC6-AS1	ENSG00000236520	13	94806447	94840245	antisense
23.7739	-0.310198	0.293739	-1.05603	0.290953	0.550112	DCT	ENSG00000080166	13	95089558	95131936	protein_coding
111.957	-0.462442	0.240252	-1.92482	0.0542517	0.273053	TGDS	ENSG00000088451	13	95226308	95248511	protein_coding
244.692	0.0535304	0.0964261	0.555145	0.578796	0.776998	GPR180	ENSG00000152749	13	95254157	95286899	protein_coding
171.145	-0.189507	0.240309	-0.788599	0.430346	0.66758	SOX21	ENSG00000125285	13	95361886	95364389	protein_coding
97.6603	-0.323771	0.280551	-1.15405	0.248478	0.510705	SOX21-AS1	ENSG00000227640	13	95364970	95368500	lincRNA
282.368	-0.0963989	0.139414	-0.691457	0.489279	0.714248	ABCC4	ENSG00000125257	13	95672083	95953687	protein_coding
0.845042	0.429398	0.298437	1.43882	0.1502	0.407239	RNY3P8	ENSG00000223298	13	95963084	95963209	misc_RNA
8.98927	-0.11321	0.295645	-0.382927	0.701774	0.852792	CLDN10	ENSG00000134873	13	96085858	96232013	protein_coding
356.681	0.0730734	0.124292	0.587917	0.556588	0.761876	DZIP1	ENSG00000134874	13	96230457	96296957	protein_coding
40.1438	0.123969	0.126839	0.977376	0.328383	0.583586	DNAJC3-AS1	ENSG00000247400	13	96300987	96329179	lincRNA
654.996	0.116114	0.157428	0.737568	0.460777	0.693019	DNAJC3	ENSG00000102580	13	96329393	96447243	protein_coding
321.797	-0.0939416	0.0990286	-0.948631	0.342808	0.596359	UGGT2	ENSG00000102595	13	96453834	96705736	protein_coding
76.1404	0.400835	0.27695	1.44732	0.147808	0.405304	HS6ST3	ENSG00000185352	13	96743093	97485671	protein_coding
1.72309	0.726315	0.297362	2.44253	0.0145848	0.175682	RN7SL164P	ENSG00000242614	13	96821799	96822099	misc_RNA
1.49904	-0.753166	0.296732	-2.5382	0.0111424	0.160571	OXGR1	ENSG00000165621	13	97637973	97646984	protein_coding
650.89	0.496762	0.215914	2.30074	0.0214063	0.199715	MBNL2	ENSG00000139793	13	97873688	98046374	protein_coding
871.833	0.203186	0.0735495	2.76258	0.00573469	0.132493	RAP2A	ENSG00000125249	13	98086476	98121382	protein_coding
4148.91	-0.207014	0.161176	-1.2844	0.199004	0.461475	IPO5	ENSG00000065150	13	98605912	98676551	protein_coding
985.826	0.280627	0.125303	2.23959	0.0251177	0.209842	FARP1	ENSG00000152767	13	98794816	99102027	protein_coding
1.65226	0.560907	0.292002	1.9209	0.0547444	0.273821	RNF113B	ENSG00000139797	13	98828039	98829519	protein_coding
4.45359	0.566857	0.25133	2.25543	0.0241063	0.206684	RP11-573N10.1	ENSG00000269189	13	98885904	98886954	sense_intronic
941.126	0.0197177	0.090452	0.21799	0.827437	0.919662	STK24	ENSG00000102572	13	99102455	99230194	protein_coding
3.77692	-0.417966	0.227293	-1.83889	0.0659319	0.292448	STK24-AS1	ENSG00000224418	13	99229498	99231084	antisense
0.871744	-0.140755	0.286903	-0.490601	0.623709	0.805345	SLC15A1	ENSG00000088386	13	99336055	99404908	protein_coding
119.762	0.130681	0.220157	0.593578	0.552795	0.759252	DOCK9	ENSG00000088387	13	99445741	99738879	protein_coding
1.64844	-0.0904947	0.297305	-0.304383	0.760836	0.885998	DOCK9-AS2	ENSG00000260992	13	99740073	99740879	antisense
12.2733	-0.0846781	0.160608	-0.527236	0.59803	0.790318	UBAC2-AS1	ENSG00000228889	13	99848631	99852964	lincRNA
312.421	-0.306593	0.146481	-2.09306	0.0363437	0.236836	UBAC2	ENSG00000134882	13	99853028	100038688	protein_coding
129.323	0.111207	0.167408	0.664286	0.506507	0.726254	RN7SKP9	ENSG00000201793	13	99857962	99858260	misc_RNA
4.39313	0.132271	0.227608	0.581135	0.56115	0.764732	GPR18	ENSG00000125245	13	99906968	99913998	protein_coding
5.77686	0.229931	0.252911	0.909137	0.363278	0.613326	GPR183	ENSG00000169508	13	99946784	99959659	protein_coding
3.97461	0.0501402	0.240128	0.208806	0.8346	0.92328	LINC00449	ENSG00000203441	13	100151981	100153306	antisense
1836.9	0.255865	0.142173	1.79967	0.0719125	0.301932	TM9SF2	ENSG00000125304	13	100153671	100216260	protein_coding
48.6163	-0.301785	0.186917	-1.61454	0.106411	0.35158	CLYBL	ENSG00000125246	13	100258919	100549387	protein_coding
166.551	-0.412627	0.237477	-1.73755	0.082291	0.316671	ZIC5	ENSG00000139800	13	100615218	100624163	protein_coding
389.199	0.126764	0.243483	0.520628	0.602626	0.792857	ZIC2	ENSG00000043355	13	100634026	100639018	protein_coding
557.999	-0.154319	0.157365	-0.980642	0.326769	0.582275	PCCA	ENSG00000175198	13	100741269	101182686	protein_coding
5.05092	0.259628	0.224701	1.15544	0.247912	0.510244	PCCA-AS1	ENSG00000234650	13	101116694	101133411	antisense
9.67785	-0.238483	0.200056	-1.19208	0.23323	0.495904	GGACT	ENSG00000134864	13	101183810	101241782	protein_coding
2.46981	0.305823	0.257185	1.18911	0.234395	0.49724	RP11-151A6.4	ENSG00000224356	13	101187995	101232371	sense_intronic
684.136	-0.228292	0.11582	-1.97109	0.048714	0.262589	TMTC4	ENSG00000125247	13	101256181	101327347	protein_coding
0.909242	0.719529	0.299163	2.40514	0.0161661	0.182394	NALCN-AS1	ENSG00000233009	13	101360579	101711638	antisense
239.569	0.443167	0.278735	1.58992	0.111852	0.35797	NALCN	ENSG00000102452	13	101706130	102068843	protein_coding
25.8345	0.0693289	0.285277	0.243023	0.807988	0.909763	ITGBL1	ENSG00000198542	13	102104966	102375456	protein_coding
3.07734	0.410733	0.29902	1.3736	0.169567	0.429806	RP11-397O8.7	ENSG00000272349	13	102369198	102369728	lincRNA
156.58	0.290736	0.269911	1.07715	0.281411	0.541396	FGF14	ENSG00000102466	13	102372134	103054124	protein_coding
9.84087	0.63531	0.254941	2.49198	0.0127032	0.168596	FGF14-IT1	ENSG00000243319	13	102944677	103046869	lincRNA
3.25713	0.462289	0.288024	1.60504	0.108486	0.354176	FGF14-AS1	ENSG00000234445	13	103019889	103026016	antisense
21.4173	-0.196465	0.149195	-1.31683	0.187896	0.449371	FGF14-AS2	ENSG00000272143	13	103046980	103048053	lincRNA
9.44391	0.353888	0.27894	1.26869	0.204552	0.467302	RP11-811P12.3	ENSG00000270581	13	103053821	103054807	processed_transcript
603.39	0.0868097	0.113405	0.765483	0.443984	0.679568	TPP2	ENSG00000134900	13	103249353	103331521	protein_coding
1.0476	-0.0643535	0.291194	-0.220999	0.825094	0.918289	RP11-29B2.5	ENSG00000269942	13	103331776	103332308	lincRNA
41.3422	0.271284	0.196139	1.38312	0.166628	0.426766	TEX30	ENSG00000151287	13	103418340	103426161	protein_coding
117.943	-0.350519	0.196339	-1.78528	0.0742165	0.304489	KDELC1	ENSG00000134901	13	103436631	103451357	protein_coding
117.775	0.0661269	0.147577	0.448085	0.654092	0.823439	BIVM	ENSG00000134897	13	103451399	103493885	protein_coding
99.7866	0.0413579	0.147999	0.279447	0.779902	0.896005	ERCC5	ENSG00000134899	13	103497194	103528345	protein_coding
0.867414	-0.0560906	0.293941	-0.190822	0.848665	0.930333	SLC10A2	ENSG00000125255	13	103696350	103719196	protein_coding
789.908	0.0173164	0.115621	0.14977	0.880946	0.944223	EFNB2	ENSG00000125266	13	107142079	107187462	protein_coding
348.501	0.161786	0.14608	1.10752	0.268071	0.52969	ARGLU1	ENSG00000134884	13	107194021	107220512	protein_coding
162.195	0.29484	0.208474	1.41428	0.15728	0.415843	FAM155A	ENSG00000204442	13	107820883	108519083	protein_coding
1.02523	0.30136	0.299348	1.00672	0.314069	0.570258	MIR1267	ENSG00000221650	13	108183519	108183596	miRNA
1.32434	0.662091	0.299036	2.21408	0.026823	0.213973	AL138710.1	ENSG00000221473	13	108288379	108288464	miRNA
6.69409	0.617559	0.256351	2.40903	0.0159948	0.181658	FAM155A-IT1	ENSG00000227248	13	108440690	108487799	sense_intronic
218.758	0.0498077	0.0977181	0.509708	0.610256	0.797509	LIG4	ENSG00000174405	13	108859787	108870716	protein_coding
202.213	-0.118341	0.0937484	-1.26233	0.206831	0.469705	ABHD13	ENSG00000139826	13	108870727	108886603	protein_coding
2.99681	0.0606642	0.281966	0.215147	0.829653	0.920921	TNFSF13B	ENSG00000102524	13	108903588	108960832	protein_coding
83.0944	0.162739	0.173945	0.935574	0.349493	0.601195	MYO16	ENSG00000041515	13	109248500	109860355	protein_coding
326.814	0.237565	0.175473	1.35385	0.175783	0.436486	IRS2	ENSG00000185950	13	110406184	110438915	protein_coding
1428.39	-0.275199	0.268784	-1.02387	0.305897	0.563683	COL4A1	ENSG00000187498	13	110801318	110959496	protein_coding
1776.16	-0.386645	0.220974	-1.74973	0.0801648	0.31335	COL4A2	ENSG00000134871	13	110958159	111165374	protein_coding
1.02492	0.0437289	0.29604	0.147713	0.88257	0.9448	COL4A2-AS2	ENSG00000224821	13	111108743	111115634	antisense
17.6205	-0.450463	0.234031	-1.9248	0.0542538	0.273053	RAB20	ENSG00000139832	13	111175417	111214080	protein_coding
290.272	0.0595927	0.0862536	0.690901	0.489627	0.714342	CARKD	ENSG00000213995	13	111267881	111292340	protein_coding
196.948	-0.0566217	0.0911362	-0.621286	0.534411	0.745766	CARS2	ENSG00000134905	13	111293759	111365950	protein_coding
126.475	-0.0901936	0.123815	-0.728452	0.466337	0.697375	ING1	ENSG00000153487	13	111365083	111373421	protein_coding
362.781	0.0843616	0.0802784	1.05086	0.293322	0.552078	ANKRD10	ENSG00000088448	13	111530887	111567416	protein_coding
12.5246	0.0745187	0.169711	0.439091	0.660596	0.827707	ANKRD10-IT1	ENSG00000229152	13	111547406	111551519	sense_intronic
4.54692	-0.021653	0.247983	-0.0873165	0.93042	0.967152	ARHGEF7-AS2	ENSG00000235875	13	111766159	111768025	antisense
703.731	0.249804	0.146649	1.70342	0.08849	0.326179	ARHGEF7	ENSG00000102606	13	111766906	111958084	protein_coding
2.18237	0.0695438	0.27396	0.253846	0.799614	0.905254	ARHGEF7-IT1	ENSG00000233644	13	111774999	111796611	sense_intronic
1.45073	0.567541	0.285702	1.98648	0.0469799	0.259125	ARHGEF7-AS1	ENSG00000227352	13	111796652	111797080	antisense
2.13851	0.879085	0.294604	2.98396	0.00284544	0.109386	TEX29	ENSG00000153495	13	111968531	111996596	protein_coding
221.862	-0.0895479	0.235064	-0.380951	0.70324	0.853513	SOX1	ENSG00000182968	13	112721913	112726020	protein_coding
6.51775	-0.116828	0.281438	-0.415112	0.67806	0.838034	LINC00404	ENSG00000229520	13	112760409	112761196	lincRNA
7.27523	-0.0531301	0.253794	-0.209343	0.83418	0.923045	LINC00403	ENSG00000224243	13	112761433	112762329	lincRNA
205.183	-0.173939	0.14825	-1.17328	0.240684	0.503664	TUBGCP3	ENSG00000126216	13	113139325	113242481	protein_coding
235.432	-0.0622798	0.105683	-0.589306	0.555656	0.761217	ATP11A	ENSG00000068650	13	113344643	113541482	protein_coding
1.20301	0.474015	0.295191	1.60579	0.10832	0.35374	ATP11A-AS1	ENSG00000232684	13	113399763	113409007	antisense
336.173	0.184099	0.209498	0.878766	0.379528	0.627396	MCF2L	ENSG00000126217	13	113548692	113754053	protein_coding
4.73308	0.28242	0.2683	1.05263	0.292511	0.551225	RP11-120K24.3	ENSG00000267868	13	113619149	113620445	lincRNA
5.99957	0.0265993	0.234239	0.113556	0.90959	0.957578	MCF2L-AS1	ENSG00000235280	13	113621798	113623138	antisense
5.03259	0.0794549	0.283673	0.280093	0.779406	0.895852	F7	ENSG00000057593	13	113760105	113774995	protein_coding
7.86337	-0.504635	0.295665	-1.70678	0.0878627	0.324923	F10	ENSG00000126218	13	113777128	113803843	protein_coding
1.25932	0.341907	0.294081	1.16263	0.24498	0.507668	PROZ	ENSG00000126231	13	113812968	113826694	protein_coding
220.765	-0.200697	0.108344	-1.85241	0.0639675	0.289343	PCID2	ENSG00000126226	13	113831891	113863029	protein_coding
430.087	-0.066169	0.0862678	-0.767019	0.44307	0.679103	CUL4A	ENSG00000139842	13	113862552	113919399	protein_coding
1124.16	0.1742	0.0703246	2.47709	0.0132459	0.170352	LAMP1	ENSG00000185896	13	113951556	113977987	protein_coding
16.1314	-0.367971	0.225706	-1.63032	0.103035	0.346811	GRTP1	ENSG00000139835	13	113978505	114018446	protein_coding
16.2639	0.390049	0.258364	1.50969	0.131123	0.383108	ADPRHL1	ENSG00000153531	13	114076260	114107839	protein_coding
126.992	-0.173717	0.124382	-1.39664	0.162522	0.421832	DCUN1D2	ENSG00000150401	13	114110134	114145267	protein_coding
2.79468	0.0713871	0.245781	0.29045	0.771472	0.891754	DCUN1D2-AS	ENSG00000233613	13	114123216	114130450	antisense
1.39594	0.305582	0.296103	1.03201	0.302066	0.560382	RNU1-16P	ENSG00000202347	13	114133230	114133393	snRNA
424.891	-0.215567	0.0953707	-2.26031	0.0238021	0.206461	TMCO3	ENSG00000150403	13	114145310	114204542	protein_coding
373.725	-0.157145	0.108908	-1.44292	0.149043	0.40596	TFDP1	ENSG00000198176	13	114239013	114295785	protein_coding
0.983337	0.131047	0.299265	0.437897	0.661461	0.827952	GRK1	ENSG00000185974	13	114321470	114440708	protein_coding
7.63995	0.235274	0.285001	0.825519	0.409077	0.65039	TMEM255B	ENSG00000184497	13	114462216	114514926	protein_coding
163.179	-0.156988	0.115963	-1.35378	0.175808	0.436486	GAS6	ENSG00000183087	13	114523522	114567046	protein_coding
10.9439	0.282266	0.245953	1.14764	0.251115	0.513753	GAS6-AS2	ENSG00000272695	13	114567141	114569806	lincRNA
1.5972	0.442078	0.296812	1.48942	0.136376	0.389504	LINC00565	ENSG00000260910	13	114629487	114631817	lincRNA
248.635	-0.00175501	0.101581	-0.017277	0.986216	0.993539	RASA3	ENSG00000185989	13	114747194	114898086	protein_coding
344.541	0.259611	0.0954608	2.71956	0.00653698	0.136772	CDC16	ENSG00000130177	13	115000362	115038198	protein_coding
123.796	-0.272458	0.123822	-2.2004	0.0277782	0.215795	UPF3A	ENSG00000169062	13	115047059	115071283	protein_coding
133.086	0.0811875	0.121537	0.668005	0.50413	0.724339	CHAMP1	ENSG00000198824	13	115079988	115092796	protein_coding
0.97841	0.356945	0.294495	1.21206	0.225489	0.48897	LINC01054	ENSG00000229723	13	115095034	115099423	antisense
9.42648	0.361728	0.289361	1.25009	0.211266	0.474692	POTEG	ENSG00000222036	14	19553365	19590078	protein_coding
1.51766	0.00130688	0.232957	0.00560994	0.995524	0.997592	CTD-2314B22.3	ENSG00000244306	14	19854098	19925348	lincRNA
1.87439	0.305236	0.26965	1.13197	0.257647	0.519945	POTEM	ENSG00000187537	14	19983559	20020272	protein_coding
311.212	0.025673	0.0639015	0.401758	0.687862	0.844232	TTC5	ENSG00000136319	14	20724717	20774153	protein_coding
11.8356	0.37426	0.203176	1.84205	0.0654677	0.292053	CTD-2292M16.8	ENSG00000258768	14	20728639	20732467	lincRNA
932.975	-0.364575	0.252731	-1.44254	0.149149	0.405986	CCNB1IP1	ENSG00000100814	14	20779527	20801471	protein_coding
126.187	-0.119108	0.248016	-0.480241	0.631056	0.809631	SNORA79	ENSG00000222489	14	20791338	20791485	snoRNA
68571.7	0.0824747	0.142015	0.580746	0.561411	0.764948	RPPH1	ENSG00000259001	14	20811207	20811844	antisense
151.094	0.00772113	0.0847591	0.091095	0.927417	0.966016	PARP2	ENSG00000129484	14	20811741	20826064	protein_coding
0.823039	0.0386684	0.298854	0.129389	0.89705	0.951603	RP11-203M5.2	ENSG00000254846	14	20812392	20815047	antisense
87.8582	-0.247694	0.190745	-1.29856	0.194095	0.456145	TEP1	ENSG00000129566	14	20833826	20881588	protein_coding
112.072	0.000996294	0.0899503	0.011076	0.991163	0.995188	OSGEP	ENSG00000092094	14	20914570	20923264	protein_coding
2.70259	0.345364	0.253174	1.36413	0.172525	0.432635	RP11-203M5.7	ENSG00000258515	14	20919464	20920077	antisense
774.668	-0.163164	0.132668	-1.22987	0.218747	0.481803	APEX1	ENSG00000100823	14	20923350	20925927	protein_coding
210.161	0.145847	0.0856585	1.70265	0.0886333	0.326274	TMEM55B	ENSG00000165782	14	20925878	20929771	protein_coding
141.674	0.0678079	0.167039	0.40594	0.684787	0.842251	PNP	ENSG00000198805	14	20937113	20945253	protein_coding
5.16929	-0.241701	0.278313	-0.868451	0.385148	0.631809	ANG	ENSG00000214274	14	21152336	21167130	protein_coding
2.18875	-0.267476	0.292937	-0.913083	0.361199	0.611359	RNASE1	ENSG00000129538	14	21269387	21271437	protein_coding
141.54	-0.197783	0.137318	-1.44033	0.149775	0.406776	METTL17	ENSG00000165792	14	21457929	21465189	protein_coding
0.850738	0.0844138	0.297339	0.283898	0.776489	0.894565	RP11-84C10.4	ENSG00000258471	14	21463996	21467322	antisense
13.5651	-0.0686382	0.289572	-0.237033	0.812631	0.912267	SLC39A2	ENSG00000165794	14	21467414	21470030	protein_coding
598.826	0.538444	0.285431	1.88642	0.0592377	0.281145	NDRG2	ENSG00000165795	14	21484922	21539031	protein_coding
401.68	-0.149624	0.132243	-1.13144	0.257871	0.520066	ARHGEF40	ENSG00000165801	14	21538429	21558399	protein_coding
229.885	-0.619856	0.190957	-3.24606	0.00117014	0.0859225	ZNF219	ENSG00000165804	14	21558205	21572881	protein_coding
3.24444	0.0393351	0.224951	0.174861	0.861189	0.935479	TMEM253	ENSG00000232070	14	21567096	21571883	protein_coding
519.145	0.316817	0.176862	1.79132	0.0732419	0.302888	LINC00641	ENSG00000258441	14	21668238	21675059	processed_transcript
6025.7	-0.13594	0.141974	-0.957503	0.338314	0.592455	HNRNPC	ENSG00000092199	14	21677295	21737653	protein_coding
4.25775	-0.162285	0.222611	-0.729007	0.465997	0.697101	RPGRIP1	ENSG00000092200	14	21756098	21819460	protein_coding
1826.65	-0.116506	0.12551	-0.928262	0.353271	0.60475	SUPT16H	ENSG00000092201	14	21819631	21852425	protein_coding
1.28941	0.619373	0.292019	2.121	0.0339217	0.23128	RP11-524O1.4	ENSG00000260830	14	21852451	21853079	antisense
1441.12	0.120865	0.0717895	1.68361	0.092258	0.331393	CHD8	ENSG00000100888	14	21853353	21924285	protein_coding
1.22579	-0.32644	0.290392	-1.12414	0.260955	0.523224	SNORD9	ENSG00000199436	14	21860309	21860412	snoRNA
1.66603	-0.0176884	0.272823	-0.0648346	0.948306	0.975888	SNORD8	ENSG00000200785	14	21865451	21865560	snoRNA
1.22842	0.166251	0.286481	0.58032	0.561699	0.765093	RN7SL650P	ENSG00000263621	14	21897669	21897965	misc_RNA
363.099	0.343462	0.12515	2.74441	0.00606205	0.134784	RAB2B	ENSG00000129472	14	21927179	21945132	protein_coding
603.672	0.16231	0.0831834	1.95123	0.0510298	0.26734	TOX4	ENSG00000092203	14	21944756	21967319	protein_coding
283.453	-0.0610729	0.0765445	-0.797874	0.424943	0.66317	METTL3	ENSG00000165819	14	21966277	21979517	protein_coding
706.588	-0.285317	0.146143	-1.95231	0.0509014	0.267118	SALL2	ENSG00000165821	14	21989232	22005350	protein_coding
1.31075	-0.212645	0.298038	-0.713484	0.475546	0.704714	AE000661.37	ENSG00000251002	14	22849083	22951948	processed_transcript
3.87414	-0.245145	0.299415	-0.818744	0.412932	0.653217	TRDC	ENSG00000211829	14	22931924	22934779	TR_C_gene
1.61657	-0.172775	0.295274	-0.585135	0.558457	0.763119	TRAC	ENSG00000229164	14	23016447	23021097	TR_C_gene
830.349	0.073589	0.119694	0.614808	0.538682	0.748696	DAD1	ENSG00000129562	14	23033805	23058175	protein_coding
2.13271	0.238626	0.267554	0.89188	0.372457	0.621074	CTD-2555K7.4	ENSG00000228313	14	23064715	23067855	antisense
481.995	0.578691	0.271674	2.13009	0.033164	0.229456	ABHD4	ENSG00000100439	14	23067146	23081265	protein_coding
3.44831	0.0657791	0.242406	0.27136	0.786114	0.898857	CTD-2555K7.2	ENSG00000258458	14	23171820	23235771	processed_transcript
487.016	-0.151926	0.163403	-0.929761	0.352495	0.603886	OXA1L	ENSG00000155463	14	23235731	23241007	protein_coding
27.0568	-0.0425577	0.278249	-0.152948	0.878439	0.943222	SLC7A7	ENSG00000155465	14	23242431	23299029	protein_coding
211.57	-0.118023	0.0772883	-1.52705	0.126748	0.377619	MRPL52	ENSG00000172590	14	23299088	23304246	protein_coding
339.966	0.0465207	0.275096	0.169107	0.865712	0.937788	MMP14	ENSG00000157227	14	23305766	23318236	protein_coding
300.44	0.0843396	0.201737	0.418067	0.675898	0.836685	LRP10	ENSG00000197324	14	23340822	23350789	protein_coding
40.1228	-0.286373	0.211785	-1.35219	0.176314	0.436831	REM2	ENSG00000139890	14	23352374	23356895	protein_coding
515.68	-0.179113	0.0711004	-2.51915	0.0117637	0.163465	RBM23	ENSG00000100461	14	23369854	23388393	protein_coding
4.69563	-0.472363	0.253758	-1.86147	0.062678	0.286901	PRMT5-AS1	ENSG00000237054	14	23388665	23396105	antisense
487.955	0.0184586	0.0986607	0.187091	0.851589	0.931678	PRMT5	ENSG00000100462	14	23389720	23398794	protein_coding
2.8409	-0.237343	0.253622	-0.935814	0.349369	0.601056	RP11-298I3.1	ENSG00000257285	14	23398818	23424771	antisense
79.413	-0.459198	0.276418	-1.66124	0.0966646	0.33784	HAUS4	ENSG00000092036	14	23415437	23426370	protein_coding
250.828	-0.352997	0.230937	-1.52854	0.126378	0.377268	AJUBA	ENSG00000129474	14	23440383	23451851	protein_coding
2.07453	-0.352684	0.289309	-1.21905	0.222823	0.486023	RP11-298I3.4	ENSG00000258457	14	23451907	23468287	antisense
61.1784	-0.441046	0.193901	-2.2746	0.02293	0.203417	C14orf93	ENSG00000100802	14	23456110	23479375	protein_coding
898.076	0.20269	0.0911829	2.2229	0.0262228	0.212583	PSMB5	ENSG00000100804	14	23485752	23504439	protein_coding
120.847	-0.100952	0.112565	-0.896832	0.369808	0.619009	CDH24	ENSG00000139880	14	23516271	23526747	protein_coding
654.299	-0.00124704	0.0822526	-0.0151611	0.987904	0.994024	ACIN1	ENSG00000100813	14	23527773	23564823	protein_coding
334.677	-0.0348647	0.0898207	-0.388159	0.697898	0.850312	C14orf119	ENSG00000179933	14	23563974	23569665	protein_coding
95.5519	0.000636404	0.255911	0.00248682	0.998016	0.998907	SLC7A8	ENSG00000092068	14	23594504	23652883	protein_coding
1.78446	-0.0252811	0.273363	-0.092482	0.926315	0.965635	C14orf164	ENSG00000215277	14	23654525	23742686	protein_coding
104.878	-0.303463	0.124418	-2.43907	0.0147252	0.176235	HOMEZ	ENSG00000215271	14	23741666	23768656	protein_coding
49.8618	0.124268	0.137114	0.90631	0.364772	0.614547	PPP1R3E	ENSG00000235194	14	23764852	23772057	protein_coding
110.841	0.112445	0.0993744	1.13153	0.257832	0.520061	BCL2L2	ENSG00000129473	14	23767999	23780968	protein_coding
1.05535	-0.382072	0.292501	-1.30623	0.191476	0.453495	BCL2L2-PABPN1	ENSG00000258643	14	23776044	23794578	protein_coding
152.137	-0.0599854	0.134766	-0.445107	0.656242	0.824689	PABPN1	ENSG00000100836	14	23790498	23795394	protein_coding
1072.12	0.254027	0.218323	1.16354	0.244611	0.507529	SLC22A17	ENSG00000092096	14	23815515	23822121	protein_coding
99.3849	-0.623762	0.290788	-2.14507	0.031947	0.226931	EFS	ENSG00000100842	14	23825611	23834961	protein_coding
12.0386	0.575408	0.299051	1.92411	0.0543403	0.273053	CMTM5	ENSG00000166091	14	23846017	23848981	protein_coding
1.66439	0.480711	0.297892	1.61371	0.106591	0.351735	MYH6	ENSG00000197616	14	23851199	23877486	protein_coding
12.3525	-0.960743	0.286615	-3.35204	0.000802193	0.072259	MYH7	ENSG00000092054	14	23881947	23904927	protein_coding
211.218	-0.110639	0.122931	-0.900008	0.368116	0.61757	NGDN	ENSG00000129460	14	23938897	23979071	protein_coding
2.15734	0.277528	0.248903	1.115	0.264849	0.526657	RP11-66N24.4	ENSG00000157306	14	23980969	24029987	antisense
46.5696	0.14577	0.200281	0.727828	0.466719	0.697492	ZFHX2	ENSG00000136367	14	23990066	24025401	protein_coding
19.7993	-0.422859	0.169219	-2.49888	0.0124586	0.167588	THTPA	ENSG00000259431	14	24025216	24029480	protein_coding
21.7741	0.14696	0.177061	0.829999	0.406539	0.648719	AP1G2	ENSG00000213983	14	24028774	24037279	protein_coding
0.868598	0.145609	0.299418	0.486306	0.62675	0.807484	RP11-66N24.3	ENSG00000258727	14	24030306	24037282	antisense
197.329	0.478287	0.230168	2.07799	0.03771	0.239314	JPH4	ENSG00000092051	14	24037244	24048009	protein_coding
37.678	0.278463	0.243209	1.14496	0.252228	0.51494	DHRS2	ENSG00000100867	14	24099324	24114848	protein_coding
47.4143	-0.0944357	0.115826	-0.815326	0.414886	0.654759	DHRS4-AS1	ENSG00000215256	14	24407940	24458048	processed_transcript
20.7101	-0.354076	0.179536	-1.97217	0.0485903	0.262589	DHRS4	ENSG00000157326	14	24422795	24438488	protein_coding
24.276	-0.2051	0.17325	-1.18384	0.236477	0.499511	DHRS4L2	ENSG00000187630	14	24439148	24475617	protein_coding
191.566	0.233273	0.198913	1.17274	0.240902	0.50386	LRRC16B	ENSG00000186648	14	24521206	24538937	protein_coding
1.54409	-0.044919	0.291187	-0.154261	0.877404	0.942833	CPNE6	ENSG00000100884	14	24540046	24547309	protein_coding
11.8794	-0.00656117	0.157934	-0.0415438	0.966862	0.984645	NRL	ENSG00000129535	14	24549316	24584223	protein_coding
118.329	-0.328387	0.204761	-1.60376	0.108767	0.354557	PCK2	ENSG00000100889	14	24563262	24579807	protein_coding
529.036	0.222963	0.0855437	2.60642	0.00914953	0.152042	DCAF11	ENSG00000100897	14	24583404	24594451	protein_coding
346.838	-0.227576	0.126476	-1.79935	0.0719626	0.301932	PSME1	ENSG00000092010	14	24605367	24608176	protein_coding
72.9646	0.105387	0.128059	0.822954	0.410534	0.651728	EMC9	ENSG00000100908	14	24608174	24610797	protein_coding
1.92824	0.127093	0.272434	0.466509	0.640851	0.815599	RP11-468E2.5	ENSG00000259321	14	24608654	24609653	lincRNA
409.672	0.192528	0.166048	1.15947	0.246266	0.50877	PSME2	ENSG00000100911	14	24612574	24616779	protein_coding
175.788	-0.185862	0.104048	-1.78631	0.0740498	0.304198	RNF31	ENSG00000092098	14	24615892	24629870	protein_coding
2.46549	-0.465847	0.253788	-1.83558	0.0664205	0.293406	RP11-468E2.4	ENSG00000259529	14	24620427	24636611	protein_coding
7.13711	0.624942	0.213187	2.93142	0.00337415	0.112047	IRF9	ENSG00000213928	14	24630262	24635774	protein_coding
99.5711	0.46387	0.232544	1.99476	0.0460691	0.257535	REC8	ENSG00000100918	14	24641062	24649463	protein_coding
10.1523	-0.0434938	0.175086	-0.248413	0.803815	0.907704	IPO4	ENSG00000196497	14	24649425	24658170	protein_coding
24.6018	-0.164593	0.118597	-1.38784	0.165186	0.425028	TM9SF1	ENSG00000100926	14	24658349	24682679	protein_coding
11.5477	0.263142	0.207863	1.26594	0.205534	0.468363	TSSK4	ENSG00000139908	14	24674903	24677568	protein_coding
5.74573	0.332018	0.194956	1.70304	0.0885613	0.326256	CHMP4A	ENSG00000254505	14	24678789	24683075	protein_coding
1.89444	0.134444	0.26393	0.509392	0.610477	0.797664	AL136419.6	ENSG00000260669	14	24678852	24685193	processed_transcript
1.92539	0.516917	0.282856	1.82749	0.0676263	0.295554	MDP1	ENSG00000213920	14	24683143	24685276	protein_coding
391.88	-0.0830602	0.0730509	-1.13702	0.255531	0.517824	NEDD8	ENSG00000129559	14	24686058	24701660	protein_coding
420.627	-0.115355	0.0955393	-1.20741	0.227275	0.490364	GMPR2	ENSG00000100938	14	24701628	24708448	protein_coding
308.581	-0.116119	0.0867876	-1.33797	0.180907	0.441482	TINF2	ENSG00000092330	14	24708849	24711880	protein_coding
6.00672	0.0450734	0.247074	0.182429	0.855246	0.933358	TGM1	ENSG00000092295	14	24718320	24733638	protein_coding
133.869	0.187787	0.107988	1.73897	0.0820404	0.316671	RABGGTA	ENSG00000100949	14	24734744	24740945	protein_coding
117.392	0.194977	0.221948	0.878482	0.379682	0.627557	DHRS1	ENSG00000157379	14	24759804	24769039	protein_coding
235.164	-0.142903	0.0917258	-1.55794	0.119247	0.368234	NOP9	ENSG00000196943	14	24769068	24778330	protein_coding
3.48017	-0.11948	0.264817	-0.45118	0.65186	0.822225	LTB4R2	ENSG00000272658	14	24778161	24781252	protein_coding
11.8572	0.237464	0.201521	1.17836	0.238654	0.501225	LTB4R	ENSG00000213903	14	24780656	24787242	protein_coding
1.11185	-0.0457241	0.285219	-0.160312	0.872635	0.940616	ADCY4	ENSG00000129467	14	24787555	24804299	protein_coding
176.433	-0.528022	0.255606	-2.06577	0.0388506	0.240706	NFATC4	ENSG00000100968	14	24834879	24848810	protein_coding
239.868	-0.0918679	0.190315	-0.482714	0.629299	0.808854	NYNRIN	ENSG00000205978	14	24867992	24888494	protein_coding
1.99877	-0.0305965	0.293553	-0.104228	0.916988	0.961094	CBLN3	ENSG00000139899	14	24895738	24900160	protein_coding
219.416	-0.273954	0.234161	-1.16994	0.242025	0.505	KHNYN	ENSG00000100441	14	24898492	24910540	protein_coding
35.1362	-0.220623	0.151297	-1.45821	0.144782	0.401068	SDR39U1	ENSG00000100445	14	24908972	24912111	protein_coding
1.61862	0.121872	0.279399	0.436195	0.662696	0.828624	RP11-80A15.1	ENSG00000258744	14	24970800	24977894	protein_coding
0.926969	-0.330847	0.296433	-1.11609	0.264382	0.526379	CMA1	ENSG00000092009	14	24974559	24977471	protein_coding
0.861787	1.00017	0.298147	3.35462	0.000794745	0.0721726	GZMB	ENSG00000100453	14	25100160	25103473	protein_coding
93.4205	0.365254	0.22854	1.59821	0.109997	0.355755	STXBP6	ENSG00000168952	14	25278862	25519503	protein_coding
0.853174	0.0155277	0.290689	0.053417	0.9574	0.979996	RP11-314P15.2	ENSG00000257986	14	26305064	26612511	lincRNA
282.371	0.217066	0.220034	0.986512	0.323882	0.579451	NOVA1	ENSG00000139910	14	26912299	27066960	protein_coding
7.47437	0.342034	0.232351	1.47205	0.141006	0.395518	RP11-483C6.1	ENSG00000262119	14	27061953	27063723	sense_intronic
1.31515	0.320554	0.283426	1.131	0.258056	0.520126	NOVA1-AS1	ENSG00000257842	14	27067618	27275673	antisense
38.3255	-0.1253	0.281186	-0.445612	0.655878	0.824631	LINC00645	ENSG00000258548	14	28081794	28108842	lincRNA
1.22963	0.0168194	0.288798	0.0582392	0.953558	0.978745	RP11-966I7.1	ENSG00000257126	14	29198289	29234483	antisense
116.302	0.684352	0.293506	2.33164	0.0197194	0.193092	FOXG1	ENSG00000176165	14	29235050	29238870	protein_coding
20.3183	0.200775	0.297335	0.675247	0.499519	0.721657	C14orf23	ENSG00000186960	14	29241910	29282493	protein_coding
0.947792	0.157421	0.284232	0.553846	0.579684	0.777466	RP11-562L8.1	ENSG00000257522	14	29734031	29850501	processed_transcript
96.8791	0.479683	0.228775	2.09674	0.0360163	0.236262	PRKD1	ENSG00000184304	14	30045687	30661104	protein_coding
378.416	-0.256243	0.117686	-2.17734	0.0294551	0.221027	G2E3	ENSG00000092140	14	31028329	31089269	protein_coding
548.728	0.135356	0.105075	1.28818	0.197682	0.46024	SCFD1	ENSG00000092108	14	31091318	31205018	protein_coding
73.813	0.43045	0.242184	1.77737	0.0755078	0.306062	COCH	ENSG00000100473	14	31343720	31364271	protein_coding
3.27006	0.383181	0.2691	1.42394	0.154465	0.412518	RP11-829H16.3	ENSG00000258525	14	31345385	31359014	antisense
773.116	0.324867	0.15024	2.16232	0.0305934	0.223465	STRN3	ENSG00000196792	14	31363005	31495607	protein_coding
63.4424	0.233672	0.155768	1.50013	0.133582	0.386264	AP4S1	ENSG00000100478	14	31494312	31562818	protein_coding
2691.44	0.362204	0.133304	2.71714	0.0065849	0.136772	HECTD1	ENSG00000092148	14	31569318	31677010	protein_coding
141.707	-0.416922	0.151978	-2.7433	0.00608242	0.134784	HEATR5A	ENSG00000129493	14	31760994	31889788	protein_coding
3.04543	-0.124757	0.238734	-0.522577	0.601269	0.792232	RP11-176H8.1	ENSG00000203546	14	31803518	31926647	protein_coding
4.1213	0.00784092	0.218842	0.0358291	0.971419	0.986629	CTD-2213F21.2	ENSG00000250365	14	31889492	31922089	antisense
172.606	-0.11913	0.144027	-0.827135	0.40816	0.65014	DTD2	ENSG00000129480	14	31915242	31926716	protein_coding
134.938	-0.105094	0.102822	-1.0221	0.306731	0.564145	NUBPL	ENSG00000151413	14	31959162	32330430	protein_coding
10.6233	-0.0263315	0.175579	-0.149969	0.880789	0.944172	ARHGAP5-AS1	ENSG00000258655	14	32544625	32545999	antisense
5423.65	0.456342	0.182801	2.49638	0.0125467	0.1679	ARHGAP5	ENSG00000100852	14	32545320	32628934	protein_coding
2.61924	0.319049	0.259259	1.23062	0.218466	0.481803	RNU6-7	ENSG00000201654	14	32671251	32671357	snRNA
11.6351	-0.0375734	0.179827	-0.208941	0.834494	0.923209	RNU6-8	ENSG00000202337	14	32672369	32672475	snRNA
1377.74	0.508146	0.239178	2.12455	0.0336242	0.23052	AKAP6	ENSG00000151320	14	32798479	33300567	protein_coding
4.02854	0.735549	0.292101	2.51814	0.0117978	0.163646	RP11-320M16.2	ENSG00000258580	14	32842543	32887180	antisense
1.60217	0.588411	0.294543	1.99771	0.0457478	0.257096	RN7SL660P	ENSG00000265770	14	32911547	32911843	misc_RNA
510.974	0.149748	0.199389	0.751034	0.452632	0.686571	NPAS3	ENSG00000151322	14	33404139	34273382	protein_coding
62.6659	-0.163379	0.209386	-0.780273	0.43523	0.671901	EGLN3	ENSG00000129521	14	34393437	34931980	protein_coding
237.348	0.295313	0.113798	2.59506	0.00945744	0.153143	SPTSSA	ENSG00000165389	14	34901995	34931562	protein_coding
277.993	0.0314814	0.139484	0.225699	0.821435	0.916492	EAPP	ENSG00000129518	14	34985135	35008916	protein_coding
877.658	0.12124	0.0631037	1.92128	0.0546958	0.273801	SNX6	ENSG00000129515	14	35030300	35099389	protein_coding
754.014	0.483568	0.16858	2.86848	0.00412455	0.11884	CFL2	ENSG00000165410	14	35179593	35184029	protein_coding
315.608	-0.387917	0.200276	-1.93691	0.0527566	0.269553	BAZ1A	ENSG00000198604	14	35221937	35344853	protein_coding
11.6741	-0.370992	0.19698	-1.8834	0.0596462	0.281929	RP11-73E17.2	ENSG00000258738	14	35343549	35345665	antisense
10.5616	-0.275479	0.254582	-1.08208	0.279216	0.539419	RP11-85K15.2	ENSG00000258704	14	35390064	35451738	processed_transcript
883.491	0.203957	0.17452	1.16867	0.242535	0.505576	SRP54	ENSG00000100883	14	35451163	35498773	protein_coding
441.464	0.242546	0.115711	2.09613	0.0360707	0.236318	FAM177A1	ENSG00000151327	14	35514113	35582336	protein_coding
289.973	0.282323	0.0942253	2.99625	0.00273323	0.109057	PPP2R3C	ENSG00000092020	14	35554673	35591723	protein_coding
5.46583	-0.234707	0.179863	-1.30492	0.191921	0.453779	KIAA0391	ENSG00000100890	14	35591052	35743271	protein_coding
3.53435	-0.0624835	0.230561	-0.271007	0.786386	0.898871	KIAA0391	ENSG00000258790	14	35591755	35786680	protein_coding
112.563	-0.0220985	0.0959168	-0.230393	0.817787	0.914448	PSMA6	ENSG00000100902	14	35747839	35786699	protein_coding
245.469	0.080033	0.193349	0.413931	0.678924	0.83835	NFKBIA	ENSG00000100906	14	35870717	35873955	protein_coding
7.52147	0.490268	0.299195	1.63862	0.101292	0.344926	RP11-561B11.6	ENSG00000259017	14	35916209	35916831	lincRNA
41.1487	0.160446	0.294938	0.543999	0.586442	0.782286	INSM2	ENSG00000168348	14	36003248	36006260	protein_coding
761.29	0.298492	0.117413	2.54224	0.0110144	0.159844	RALGAPA1	ENSG00000174373	14	36007558	36278510	protein_coding
5.44749	0.865629	0.286984	3.01629	0.00255886	0.107622	RP11-317N8.5	ENSG00000258938	14	36288430	36295971	antisense
141.15	-0.0118199	0.103264	-0.114463	0.908871	0.957139	BRMS1L	ENSG00000100916	14	36295524	36401531	protein_coding
0.838915	-0.208803	0.299512	-0.697146	0.485712	0.711991	RP11-317N8.3	ENSG00000257272	14	36343063	36344509	lincRNA
129.573	0.15432	0.0832343	1.85404	0.0637337	0.289036	MBIP	ENSG00000151332	14	36767770	36789882	protein_coding
1.64996	-0.197724	0.280167	-0.705734	0.480354	0.707962	NKX2-1	ENSG00000136352	14	36985602	36990354	protein_coding
3.7903	0.0395418	0.267701	0.147709	0.882573	0.9448	PAX9	ENSG00000198807	14	37126773	37148920	protein_coding
17.6885	-0.25293	0.221543	-1.14167	0.25359	0.516111	SLC25A21	ENSG00000183032	14	37147636	37642071	protein_coding
16.2377	-0.319894	0.198867	-1.60858	0.107708	0.353187	SLC25A21-AS1	ENSG00000258708	14	37641093	37643016	protein_coding
89.8589	0.100163	0.125051	0.800977	0.423145	0.661878	MIPOL1	ENSG00000151338	14	37667118	38021566	protein_coding
37.6257	-0.749808	0.296356	-2.53009	0.0114032	0.161397	FOXA1	ENSG00000129514	14	38059189	38069245	protein_coding
9.41869	-0.605644	0.287221	-2.10864	0.0349759	0.233824	TTC6	ENSG00000139865	14	38065052	38510647	protein_coding
16.9325	0.53084	0.283213	1.87435	0.0608825	0.284321	SSTR1	ENSG00000139874	14	38677204	38682272	protein_coding
1516.89	0.0238819	0.125471	0.190338	0.849044	0.930377	SEC23A	ENSG00000100934	14	39501123	39578850	protein_coding
144.063	-0.152333	0.094782	-1.6072	0.108011	0.353351	GEMIN2	ENSG00000092208	14	39583427	39606177	protein_coding
374.537	0.358791	0.116464	3.08071	0.00206507	0.102558	TRAPPC6B	ENSG00000182400	14	39617015	39639736	protein_coding
3.54248	-0.0848612	0.233805	-0.362957	0.716637	0.861304	RP11-407N17.4	ENSG00000259083	14	39644089	39645084	lincRNA
488.767	-0.0624838	0.122398	-0.510496	0.609704	0.797218	PNN	ENSG00000100941	14	39644387	39652422	protein_coding
6.84994	-0.381701	0.204533	-1.8662	0.0620131	0.285895	CTAGE5	ENSG00000150527	14	39734488	39856156	protein_coding
1.79092	-0.260701	0.263538	-0.989236	0.322548	0.57821	RP11-407N17.5	ENSG00000258940	14	39734907	39736265	antisense
188.976	0.324124	0.192932	1.67998	0.0929602	0.332629	FBXO33	ENSG00000165355	14	39866873	39901704	protein_coding
2.08421	0.49581	0.285275	1.73801	0.0822094	0.316671	RP11-111A21.1	ENSG00000258526	14	39944044	39982984	lincRNA
13.4323	-0.45912	0.266464	-1.72301	0.0848869	0.320678	RP11-129M6.1	ENSG00000251363	14	41424103	41445082	lincRNA
12.6394	0.364975	0.240615	1.51684	0.129307	0.381002	CTD-2298J14.2	ENSG00000258636	14	42057064	42074059	lincRNA
374.486	0.427523	0.260806	1.63924	0.101164	0.344896	LRFN5	ENSG00000165379	14	42076773	42373752	protein_coding
1.51404	0.125575	0.293562	0.427762	0.668824	0.832392	RP11-398E10.1	ENSG00000258998	14	45232360	45252032	lincRNA
43.414	0.0689416	0.124081	0.555618	0.578472	0.776817	C14orf28	ENSG00000179476	14	45366498	45376460	protein_coding
1.60527	0.253278	0.297888	0.850248	0.395187	0.639875	RP11-857B24.5	ENSG00000258949	14	45368111	45381066	antisense
614.699	0.188733	0.122798	1.53694	0.124308	0.374557	KLHL28	ENSG00000179454	14	45393522	45511525	protein_coding
346.962	0.0898922	0.0673936	1.33384	0.182256	0.443236	FAM179B	ENSG00000198718	14	45431411	45543634	protein_coding
260.596	0.102029	0.103631	0.984533	0.324854	0.580212	PRPF39	ENSG00000185246	14	45553302	45585485	protein_coding
504.801	0.28544	0.156188	1.82754	0.0676188	0.295554	FKBP3	ENSG00000100442	14	45584803	45604522	protein_coding
135.751	-0.0026245	0.123904	-0.0211817	0.983101	0.99211	FANCM	ENSG00000187790	14	45605143	45670093	protein_coding
217.184	-0.383417	0.237774	-1.61253	0.106847	0.352139	MIS18BP1	ENSG00000129534	14	45672393	45722743	protein_coding
13.9544	-0.522769	0.296902	-1.76075	0.078281	0.310559	RP11-369C8.1	ENSG00000258616	14	46175453	46185155	lincRNA
58.1572	0.521885	0.298536	1.74815	0.0804383	0.313812	RPL10L	ENSG00000165496	14	47120222	47121028	protein_coding
52.3651	0.591645	0.26188	2.25922	0.0238698	0.206523	MDGA2	ENSG00000139915	14	47308826	48144157	protein_coding
14.5104	-0.264737	0.264265	-1.00178	0.316448	0.572365	LINC00648	ENSG00000259129	14	48234157	48264295	lincRNA
2474.14	-0.298152	0.188205	-1.58419	0.113151	0.359693	RPS29	ENSG00000213741	14	50043390	50065408	protein_coding
299962	0.439688	0.250437	1.75568	0.0791422	0.311649	RN7SL1	ENSG00000258486	14	50053297	50053596	antisense
1.13593	0.342368	0.28521	1.2004	0.229982	0.493621	AL139099.1	ENSG00000253459	14	50064193	50065882	protein_coding
87.4748	-0.375306	0.182625	-2.05506	0.039873	0.243363	LRR1	ENSG00000165501	14	50065415	50081390	protein_coding
688.43	0.0696794	0.136154	0.511769	0.608813	0.79698	RPL36AL	ENSG00000165502	14	50085237	50087403	protein_coding
13.8886	0.0675659	0.170435	0.396432	0.691786	0.846154	MGAT2	ENSG00000168282	14	50087489	50090198	protein_coding
210.392	-0.177379	0.109573	-1.61882	0.105486	0.350085	DNAAF2	ENSG00000165506	14	50091892	50101948	protein_coding
1.17786	-0.28193	0.292944	-0.962402	0.335848	0.590057	RP11-649E7.7	ENSG00000258450	14	50096009	50096608	sense_intronic
67.4736	-0.310508	0.226002	-1.37392	0.169468	0.429705	POLE2	ENSG00000100479	14	50110273	50155140	protein_coding
13.6528	0.556247	0.240805	2.30994	0.0208913	0.19822	KLHDC1	ENSG00000197776	14	50159823	50219870	protein_coding
563.818	0.282845	0.137962	2.05016	0.0403485	0.244476	KLHDC2	ENSG00000165516	14	50234326	50249909	protein_coding
426.924	0.163677	0.0686066	2.38573	0.0170455	0.186347	NEMF	ENSG00000165525	14	50249997	50319921	protein_coding
1.85868	0.164959	0.273687	0.602728	0.546689	0.754755	AL627171.2	ENSG00000269832	14	50291993	50293258	protein_coding
1.20651	0.213613	0.296426	0.720628	0.471139	0.700646	AL627171.1	ENSG00000197502	14	50300810	50311552	protein_coding
485.552	0.163159	0.196073	0.832136	0.405332	0.647676	RN7SL3	ENSG00000266037	14	50320336	50320632	misc_RNA
92650.3	-0.0864877	0.118845	-0.727735	0.466776	0.697492	RN7SL2	ENSG00000265150	14	50329271	50329567	misc_RNA
451.451	0.359884	0.21414	1.6806	0.0928404	0.332582	ARF6	ENSG00000165527	14	50359810	50361490	protein_coding
1.68502	0.763937	0.275021	2.77774	0.0054738	0.130434	C14orf182	ENSG00000214900	14	50448430	50474238	protein_coding
1.39462	0.383902	0.277354	1.38416	0.166309	0.426587	RP11-58E21.3	ENSG00000258929	14	50474031	50507947	lincRNA
1.77889	-0.0233323	0.279326	-0.0835306	0.93343	0.968598	RN7SKP193	ENSG00000201358	14	50535286	50535591	misc_RNA
1.15594	0.62371	0.292628	2.13141	0.0330554	0.229456	C14orf183	ENSG00000168260	14	50550369	50559361	protein_coding
63.4159	0.406434	0.114286	3.5563	0.000376112	0.053325	VCPKMT	ENSG00000100483	14	50575350	50583318	protein_coding
497.048	0.199221	0.0781197	2.5502	0.0107661	0.158949	SOS2	ENSG00000100485	14	50583847	50698276	protein_coding
73.8352	-0.114637	0.136804	-0.837962	0.402052	0.645582	L2HGDH	ENSG00000087299	14	50704281	50779266	protein_coding
66.9234	-0.144358	0.12367	-1.16728	0.243096	0.506143	ATP5S	ENSG00000125375	14	50779044	50802276	protein_coding
7.06485	-0.047665	0.199592	-0.238813	0.811251	0.911546	RP11-247L20.4	ENSG00000259071	14	50793244	50794627	lincRNA
31.0101	0.20587	0.142722	1.44246	0.149172	0.405986	CDKL1	ENSG00000100490	14	50796310	50883179	protein_coding
0.842791	0.24554	0.298584	0.822347	0.410879	0.651918	RP11-247L20.3	ENSG00000258857	14	50863731	50865063	lincRNA
383.294	0.275259	0.0902116	3.05126	0.0022788	0.103472	MAP4K5	ENSG00000012983	14	50885219	51027844	protein_coding
0.893026	0.342851	0.298995	1.14668	0.251513	0.514095	RP11-406H23.2	ENSG00000259113	14	50915525	50923460	lincRNA
1.37724	0.26966	0.279347	0.965321	0.334384	0.589004	Y_RNA	ENSG00000201573	14	50935115	50935216	misc_RNA
420.412	0.402084	0.217642	1.84746	0.0646807	0.290935	ATL1	ENSG00000198513	14	50999227	51099786	protein_coding
209.234	0.0667947	0.124824	0.535111	0.592573	0.786009	SAV1	ENSG00000151748	14	51098776	51135049	protein_coding
5.99472	0.126279	0.249699	0.505725	0.613049	0.799141	RP11-248J18.2	ENSG00000269906	14	51129229	51129896	sense_intronic
591.365	-0.28411	0.210113	-1.35218	0.176319	0.436831	NIN	ENSG00000100503	14	51186481	51297839	protein_coding
1.34608	0.0810665	0.293401	0.276299	0.782318	0.897576	RP11-248J18.3	ENSG00000270062	14	51190495	51190990	sense_intronic
1.00561	-0.00870655	0.295168	-0.029497	0.976468	0.988755	RP11-286O18.1	ENSG00000258843	14	51288598	51290219	antisense
124.857	-0.193768	0.256039	-0.756793	0.449174	0.684017	PYGL	ENSG00000100504	14	51324609	51411454	protein_coding
2.14341	0.0227978	0.293274	0.0777355	0.938038	0.970988	ABHD12B	ENSG00000131969	14	51338878	51371688	protein_coding
184.367	0.0513215	0.180802	0.283855	0.776521	0.894565	TRIM9	ENSG00000100505	14	51441980	51562779	protein_coding
1.53012	0.577811	0.286868	2.0142	0.0439883	0.253747	RP11-1140I5.1	ENSG00000259055	14	51555675	51558006	antisense
418.396	-0.338969	0.16405	-2.06625	0.0388049	0.240706	TMX1	ENSG00000139921	14	51706880	51722759	protein_coding
1.03521	0.162197	0.291397	0.556619	0.577787	0.776605	Y_RNA	ENSG00000201820	14	51720651	51720741	misc_RNA
193.58	0.00148029	0.242972	0.00609242	0.995139	0.997515	FRMD6	ENSG00000139926	14	51955818	52197445	protein_coding
1907.39	0.180456	0.185677	0.971884	0.331108	0.586344	GNG2	ENSG00000186469	14	52292913	52446060	protein_coding
2.75594	0.221247	0.255915	0.864533	0.387295	0.633179	RP11-463J10.2	ENSG00000258928	14	52382863	52385289	protein_coding
1213.74	0.0592279	0.10905	0.543127	0.587042	0.782592	C14orf166	ENSG00000087302	14	52456193	52471420	protein_coding
441.212	-0.0891564	0.284907	-0.312932	0.754333	0.881653	NID2	ENSG00000087303	14	52471521	52535712	protein_coding
4.32119	0.661079	0.294838	2.24217	0.0249502	0.209445	PTGER2	ENSG00000125384	14	52781023	52795324	protein_coding
331.288	0.101538	0.104879	0.968144	0.332972	0.588007	TXNDC16	ENSG00000087301	14	52897308	53019240	protein_coding
166.378	0.227439	0.168433	1.35032	0.176912	0.437245	GPR137C	ENSG00000180998	14	53019866	53104431	protein_coding
295.09	0.0418014	0.075432	0.55416	0.579469	0.777405	ERO1L	ENSG00000197930	14	53106634	53162618	protein_coding
764.091	0.209501	0.0832046	2.51791	0.0118054	0.163651	PSMC6	ENSG00000100519	14	53173890	53195305	protein_coding
335.051	0.154784	0.0890975	1.73725	0.0823435	0.316685	STYX	ENSG00000198252	14	53196898	53241716	protein_coding
137.934	-0.0567467	0.113999	-0.497784	0.618636	0.802287	GNPNAT1	ENSG00000100522	14	53241912	53258386	protein_coding
720.96	0.152236	0.135052	1.12724	0.259641	0.521713	FERMT2	ENSG00000073712	14	53323986	53419153	protein_coding
4.03421	0.0363549	0.222175	0.163632	0.870021	0.939612	RP11-368P15.3	ENSG00000258985	14	53503473	53504969	antisense
329.508	0.432115	0.204888	2.10903	0.0349421	0.233824	DDHD1	ENSG00000100523	14	53510686	53620000	protein_coding
1.86716	0.510472	0.270244	1.88893	0.0589008	0.280553	RP11-547D23.1	ENSG00000258731	14	53620072	53624246	antisense
1.30822	-0.205996	0.286573	-0.718824	0.472249	0.701685	AL163953.3	ENSG00000237356	14	53635772	54153976	lincRNA
98.7127	-0.344222	0.296859	-1.15955	0.246234	0.50877	BMP4	ENSG00000125378	14	54416454	54425479	protein_coding
85.2303	-0.378961	0.206959	-1.83109	0.0670869	0.294576	CDKN3	ENSG00000100526	14	54863567	54886936	protein_coding
681.741	0.219015	0.0958111	2.2859	0.02226	0.201531	CNIH1	ENSG00000100528	14	54893654	54908149	protein_coding
1274.5	0.21811	0.118016	1.84814	0.0645815	0.29063	GMFB	ENSG00000197045	14	54941202	54955914	protein_coding
141.607	0.311762	0.108186	2.88173	0.00395497	0.117955	CGRRF1	ENSG00000100532	14	54976530	55005567	protein_coding
393.474	0.41241	0.22392	1.84177	0.0655082	0.292053	SAMD4A	ENSG00000020577	14	55033815	55260033	protein_coding
97.3685	0.742806	0.246018	3.01932	0.00253341	0.107363	GCH1	ENSG00000131979	14	55308726	55369570	protein_coding
347.045	-0.304854	0.227198	-1.3418	0.179661	0.440181	WDHD1	ENSG00000198554	14	55405668	55493823	protein_coding
685.145	0.345626	0.13665	2.52928	0.0114296	0.161458	SOCS4	ENSG00000180008	14	55493948	55516206	protein_coding
865.555	-0.0359283	0.105989	-0.338981	0.734624	0.870836	MAPK1IP1L	ENSG00000168175	14	55518349	55536910	protein_coding
45.3035	-0.15837	0.284833	-0.55601	0.578204	0.776605	LGALS3	ENSG00000131981	14	55590828	55612126	protein_coding
397.071	-0.392306	0.271065	-1.44728	0.147819	0.405304	DLGAP5	ENSG00000126787	14	55614830	55658396	protein_coding
2.56554	-0.0495581	0.252683	-0.196128	0.84451	0.928657	RP11-665C16.6	ENSG00000258413	14	55729485	55738793	lincRNA
315.258	0.0567101	0.0712695	0.795714	0.426199	0.664226	FBXO34	ENSG00000178974	14	55738021	55828636	protein_coding
170.68	0.128013	0.117215	1.09212	0.274781	0.53567	ATG14	ENSG00000126775	14	55833110	55878576	protein_coding
9.57828	0.605555	0.298422	2.02919	0.0424392	0.249598	TBPL2	ENSG00000182521	14	55880259	55923444	protein_coding
32.3998	0.00742025	0.143633	0.0516612	0.958799	0.98054	KTN1-AS1	ENSG00000186615	14	55965996	56046828	antisense
874.228	0.125739	0.106564	1.17993	0.238026	0.500917	KTN1	ENSG00000126777	14	56025790	56168244	protein_coding
1.06471	0.0878605	0.293883	0.298964	0.764967	0.888343	Y_RNA	ENSG00000200742	14	56118252	56118352	misc_RNA
665.912	0.469315	0.200467	2.34111	0.0192266	0.192022	PELI2	ENSG00000139946	14	56584532	56768244	protein_coding
3.44038	0.816765	0.273464	2.98673	0.00281976	0.109386	RP11-930O11.2	ENSG00000259483	14	56770208	56777479	lincRNA
1.29222	0.459735	0.292452	1.572	0.115951	0.362894	RP11-930O11.1	ENSG00000259719	14	56777598	56811719	lincRNA
178.051	0.326541	0.165194	1.97671	0.0480739	0.26171	TMEM260	ENSG00000070269	14	56955072	57117324	protein_coding
0.943771	0.124589	0.294002	0.423769	0.671734	0.834636	RP11-1085N6.2	ENSG00000258428	14	57099962	57115376	antisense
2.36344	-0.545905	0.2993	-1.82394	0.0681607	0.296487	RP11-1085N6.6	ENSG00000270163	14	57266623	57267306	lincRNA
165.54	-0.276142	0.29672	-0.930647	0.352036	0.603481	OTX2	ENSG00000165588	14	57267425	57277197	protein_coding
1.84569	-0.00760619	0.299015	-0.0254375	0.979706	0.990749	OTX2-AS1	ENSG00000248550	14	57279901	57618895	antisense
1.04624	-0.749635	0.291647	-2.57035	0.0101595	0.157409	RP11-1085N6.5	ENSG00000258776	14	57284288	57360428	lincRNA
1.10772	-0.669312	0.299306	-2.23621	0.025338	0.210431	RP11-108M12.3	ENSG00000258592	14	57532978	57579378	lincRNA
1223.93	0.0764443	0.066581	1.14814	0.250911	0.513476	EXOC5	ENSG00000070367	14	57670518	57735726	protein_coding
392.491	0.0797185	0.10904	0.731096	0.464721	0.695997	AP5M1	ENSG00000053770	14	57735627	57756797	protein_coding
454.582	0.326044	0.101661	3.20715	0.00134056	0.090128	NAA30	ENSG00000139977	14	57857262	57882635	protein_coding
4.55965	0.0912042	0.29585	0.308278	0.757871	0.884255	C14orf105	ENSG00000100557	14	57936019	57960585	protein_coding
19.5191	0.421962	0.251164	1.68003	0.0929518	0.332629	SLC35F4	ENSG00000151812	14	58030640	58448912	protein_coding
1.74064	0.623932	0.276185	2.25911	0.0238764	0.206523	RP11-409I10.2	ENSG00000259039	14	58045350	58048038	antisense
37.5408	0.0301519	0.193382	0.155919	0.876097	0.942202	RP11-999E24.3	ENSG00000259969	14	58460263	58461243	sense_overlapping
391.47	0.116907	0.116917	0.999921	0.317349	0.572923	C14orf37	ENSG00000139971	14	58466453	58764857	protein_coding
634.72	0.345894	0.152362	2.27022	0.0231944	0.204539	ACTR10	ENSG00000131966	14	58666798	58701750	protein_coding
662.69	0.228799	0.114034	2.00641	0.0448129	0.255324	PSMA3	ENSG00000100567	14	58711549	58738730	protein_coding
4.88609	0.71965	0.238426	3.01834	0.00254166	0.107508	CTD-2002H8.2	ENSG00000258682	14	58731380	58736399	sense_overlapping
129.289	0.0763916	0.133416	0.572581	0.566928	0.768526	RP11-349A22.5	ENSG00000257621	14	58732083	58764852	antisense
6.41585	0.252915	0.204479	1.23688	0.216132	0.479507	AL132989.1	ENSG00000268466	14	58754751	58755865	protein_coding
268.894	0.328609	0.141503	2.32228	0.0202179	0.195578	ARID4A	ENSG00000032219	14	58765103	58840605	protein_coding
3.40751	0.180994	0.232444	0.778658	0.436181	0.673089	TOMM20L	ENSG00000196860	14	58862634	58875419	protein_coding
112.454	0.0429963	0.094746	0.453806	0.649969	0.821302	TIMM9	ENSG00000100575	14	58875212	58894332	protein_coding
277.919	-0.161425	0.109418	-1.47531	0.140129	0.394349	KIAA0586	ENSG00000100578	14	58894103	59015216	protein_coding
327.186	0.155642	0.117231	1.32765	0.184295	0.445989	DACT1	ENSG00000165617	14	59100685	59115039	protein_coding
732.489	0.196527	0.12484	1.57424	0.115433	0.362483	DAAM1	ENSG00000100592	14	59655364	59838123	protein_coding
22.5634	0.133502	0.213876	0.624203	0.532494	0.744514	GPR135	ENSG00000181619	14	59895740	59932060	protein_coding
25.6279	-0.140938	0.162532	-0.867141	0.385865	0.632102	L3HYPDH	ENSG00000126790	14	59927081	59951148	protein_coding
403.174	0.127346	0.0561279	2.26886	0.0232771	0.2047	JKAMP	ENSG00000050130	14	59951161	59972128	protein_coding
3.6129	0.59658	0.291349	2.04765	0.0405948	0.245201	CCDC175	ENSG00000151838	14	59971257	60043549	protein_coding
2257.18	0.521305	0.27059	1.92655	0.0540362	0.272792	RTN1	ENSG00000139970	14	60062694	60337684	protein_coding
25.6388	-0.0977694	0.19625	-0.498188	0.618351	0.802151	LRRC9	ENSG00000131951	14	60386431	60530277	protein_coding
0.867691	-0.0134746	0.298694	-0.0451119	0.964018	0.983062	RP11-16B13.1	ENSG00000258553	14	60435834	60558501	antisense
631.921	-0.158242	0.0791779	-1.99857	0.0456552	0.257022	PCNXL4	ENSG00000126773	14	60558629	60635851	protein_coding
297.693	0.190708	0.10093	1.88952	0.0588221	0.280483	DHRS7	ENSG00000100612	14	60610838	60636574	protein_coding
2.06312	0.0729892	0.270038	0.270292	0.786936	0.899165	CTD-2184C24.2	ENSG00000254718	14	60706839	60715483	antisense
1134.46	0.361929	0.131046	2.76184	0.00574764	0.132517	PPM1A	ENSG00000100614	14	60712470	60765805	protein_coding
8.70502	0.493657	0.264966	1.8631	0.0624482	0.286566	C14orf39	ENSG00000179008	14	60863187	60982261	protein_coding
1.91321	0.588112	0.290439	2.02491	0.0428769	0.250675	RP11-1042B17.5	ENSG00000258952	14	61107448	61109307	lincRNA
181.107	0.672561	0.254811	2.63945	0.00830396	0.147709	SIX1	ENSG00000126778	14	61110133	61124977	protein_coding
160.462	0.271678	0.185572	1.464	0.143194	0.39919	SIX4	ENSG00000100625	14	61176246	61191066	protein_coding
157.58	-0.039777	0.0923789	-0.430585	0.66677	0.831137	MNAT1	ENSG00000020426	14	61201460	61436671	protein_coding
209.238	-0.0432176	0.0683091	-0.632677	0.526945	0.741368	TRMT5	ENSG00000126814	14	61438169	61448076	protein_coding
64.7971	0.200474	0.120955	1.65742	0.0974345	0.33907	SLC38A6	ENSG00000139974	14	61447832	61550451	protein_coding
24.286	0.14312	0.286035	0.50036	0.616822	0.801522	PRKCH	ENSG00000027075	14	61654277	62017694	protein_coding
3.64534	0.028563	0.299311	0.0954292	0.923974	0.964326	TMEM30B	ENSG00000182107	14	61744088	61748558	protein_coding
1421.29	0.119815	0.0909241	1.31775	0.187587	0.449065	HIF1A	ENSG00000100644	14	62162231	62214976	protein_coding
2.57525	0.25359	0.252036	1.00617	0.314336	0.570366	HIF1A-AS2	ENSG00000258667	14	62182276	62217815	lincRNA
70.4708	-0.233361	0.220173	-1.0599	0.28919	0.54879	SNAPC1	ENSG00000023608	14	62229075	62263146	protein_coding
8.51646	0.496386	0.288244	1.7221	0.085051	0.320725	CTD-2277K2.1	ENSG00000258882	14	62278692	62437037	lincRNA
81.9296	0.44964	0.258673	1.73825	0.082166	0.316671	SYT16	ENSG00000139973	14	62453803	62568431	protein_coding
22.6287	0.514544	0.271529	1.89499	0.0580942	0.279347	RP11-355I22.2	ENSG00000258903	14	62570096	62583893	lincRNA
33.4748	0.549479	0.264103	2.08054	0.0374756	0.239074	RP11-355I22.7	ENSG00000259796	14	62577593	62579268	sense_overlapping
49.0294	0.491657	0.27947	1.75925	0.0785351	0.310874	LINC00643	ENSG00000186369	14	62584197	62596352	lincRNA
59.4296	0.297349	0.281248	1.05725	0.290397	0.549643	KCNH5	ENSG00000140015	14	63173287	63568755	protein_coding
1.52953	0.25869	0.289141	0.894683	0.370957	0.619714	RP11-1112J20.2	ENSG00000259093	14	63589751	63594932	lincRNA
20.4939	0.298549	0.262999	1.13517	0.256304	0.518787	RHOJ	ENSG00000126785	14	63670832	63759937	protein_coding
573.87	0.280409	0.121163	2.31432	0.0206501	0.197537	PPP2R5E	ENSG00000154001	14	63838075	64010092	protein_coding
3.8503	0.0153972	0.227401	0.0677093	0.946017	0.975032	CTD-2302E22.4	ENSG00000261242	14	64010287	64011382	antisense
202.451	-0.156128	0.158705	-0.983765	0.325231	0.58065	WDR89	ENSG00000140006	14	64063757	64108579	protein_coding
3.2797	-0.187274	0.249968	-0.749194	0.45374	0.687323	U3	ENSG00000200693	14	64118015	64118217	snoRNA
184.968	0.0589378	0.13664	0.431336	0.666224	0.83065	SGPP1	ENSG00000126821	14	64150932	64194757	protein_coding
999.385	-0.484437	0.214607	-2.25733	0.0239877	0.206589	SYNE2	ENSG00000054654	14	64319683	64693165	protein_coding
5.92219	-0.129143	0.212506	-0.607715	0.543376	0.751935	ESR2	ENSG00000140009	14	64550950	64804830	protein_coding
4.01876	-0.233045	0.234217	-0.994996	0.319738	0.575245	RP11-544I20.2	ENSG00000214770	14	64796149	64805317	antisense
1.4612	0.0774437	0.286587	0.270227	0.786985	0.899175	CTD-2555O16.1	ENSG00000258809	14	64825486	64846036	lincRNA
308.653	0.0416165	0.132034	0.315195	0.752613	0.880532	MTHFD1	ENSG00000100714	14	64854749	64926722	protein_coding
5.07007	-0.151292	0.203736	-0.742589	0.45773	0.690444	CTD-2555O16.2	ENSG00000258824	14	64889653	64915275	antisense
4.56042	-0.000872727	0.211606	-0.0041243	0.996709	0.998054	CTD-2555O16.4	ENSG00000272909	14	64907087	64908956	antisense
164.198	0.248348	0.107814	2.30348	0.0212516	0.199169	ZBTB25	ENSG00000089775	14	64915824	64971931	protein_coding
1.36649	0.769164	0.295698	2.60118	0.00929046	0.152361	CTD-2555O16.3	ENSG00000272828	14	64929946	64930175	lincRNA
69.8311	0.224433	0.167964	1.3362	0.181484	0.442212	AKAP5	ENSG00000179841	14	64932217	64941221	protein_coding
321.579	0.143784	0.100622	1.42895	0.153017	0.41066	ZBTB1	ENSG00000126804	14	64970430	65000408	protein_coding
1.25428	0.268773	0.286855	0.936965	0.348777	0.60066	RP11-973N13.4	ENSG00000259116	14	64980872	65007086	antisense
284.273	0.534605	0.296126	1.80533	0.0710227	0.300644	HSPA2	ENSG00000126803	14	65002623	65009955	protein_coding
2.83648	-0.145481	0.270075	-0.53867	0.590115	0.784641	PPP1R36	ENSG00000165807	14	65016620	65056098	protein_coding
149.561	-0.139464	0.209433	-0.665911	0.505468	0.725552	PLEKHG3	ENSG00000126822	14	65170820	65213610	protein_coding
83.1812	0.322317	0.252514	1.27643	0.201803	0.464417	SPTB	ENSG00000070182	14	65213002	65346601	protein_coding
311.049	0.146601	0.172855	0.848113	0.396375	0.640882	CHURC1	ENSG00000258289	14	65381079	65411309	protein_coding
63.6513	0.0114971	0.110146	0.104381	0.916867	0.961094	FNTB	ENSG00000257365	14	65381203	65529368	protein_coding
3.27279	-0.0996779	0.245541	-0.405952	0.684778	0.842251	GPX2	ENSG00000176153	14	65405870	65409531	protein_coding
529.631	0.387619	0.257544	1.50506	0.132309	0.385105	RAB15	ENSG00000139998	14	65412532	65439494	protein_coding
1.61271	0.427342	0.28732	1.48734	0.136925	0.390321	RP11-840I19.5	ENSG00000272158	14	65470043	65470485	antisense
306.041	0.309676	0.162512	1.90556	0.0567074	0.276525	MAX	ENSG00000125952	14	65472892	65569413	protein_coding
4.06701	0.513105	0.257486	1.99275	0.046289	0.257729	RP11-840I19.3	ENSG00000259118	14	65548752	65560930	antisense
643.743	0.0308735	0.101421	0.304411	0.760815	0.885998	FUT8	ENSG00000033170	14	65877310	66210839	protein_coding
1.32291	-0.309791	0.290653	-1.06584	0.286495	0.545972	CTD-2014B16.3	ENSG00000258847	14	66424015	66471241	protein_coding
3.03697	-0.165999	0.237773	-0.69814	0.48509	0.711548	RP11-72M17.1	ENSG00000258561	14	66679528	66976112	lincRNA
2.6119	0.601132	0.253453	2.37176	0.0177034	0.188641	LINC00238	ENSG00000196553	14	66953072	66965271	processed_transcript
513.26	0.321135	0.185307	1.73299	0.0830973	0.317942	GPHN	ENSG00000171723	14	66974125	67648520	protein_coding
1.84062	0.62109	0.280878	2.21124	0.0270191	0.214399	RP11-862P13.1	ENSG00000258490	14	67435755	67436533	antisense
2.32351	0.457655	0.262579	1.74292	0.0813467	0.315851	FAM71D	ENSG00000172717	14	67656110	67695267	protein_coding
596.405	0.188927	0.168439	1.12164	0.262017	0.524315	MPP5	ENSG00000072415	14	67707826	67802536	protein_coding
742.821	0.222165	0.0725597	3.06182	0.00219994	0.103045	ATP6V1D	ENSG00000100554	14	67761088	67826982	protein_coding
902.394	0.208847	0.104341	2.00157	0.0453308	0.256241	EIF2S1	ENSG00000134001	14	67826714	67853233	protein_coding
1.38477	0.669014	0.290305	2.30452	0.0211936	0.199141	PLEK2	ENSG00000100558	14	67853700	67878917	protein_coding
115.638	0.294965	0.274459	1.07471	0.282503	0.542172	TMEM229B	ENSG00000198133	14	67913801	68000456	protein_coding
71.2693	-0.0261371	0.161755	-0.161585	0.871633	0.939946	PLEKHH1	ENSG00000054690	14	68000018	68056329	protein_coding
102.242	0.180557	0.102577	1.76021	0.0783727	0.310767	PIGH	ENSG00000100564	14	68048672	68067004	protein_coding
146.196	0.249793	0.174165	1.43423	0.151506	0.408497	ARG2	ENSG00000081181	14	68086515	68118437	protein_coding
450.056	0.036465	0.0512279	0.71182	0.476576	0.705338	VTI1B	ENSG00000100568	14	68113792	68141548	protein_coding
708.326	0.250178	0.0849779	2.94404	0.0032396	0.1117	RDH11	ENSG00000072042	14	68143518	68162531	protein_coding
1.16667	-0.0319453	0.291137	-0.109726	0.912627	0.959232	RDH12	ENSG00000139988	14	68168603	68201169	protein_coding
244.135	-0.0696554	0.0703711	-0.98983	0.322257	0.577892	ZFYVE26	ENSG00000072121	14	68194091	68283307	protein_coding
45.1004	-0.355911	0.221986	-1.6033	0.108868	0.354557	RAD51B	ENSG00000182185	14	68286496	69196935	protein_coding
0.855479	0.0335878	0.298529	0.112511	0.910418	0.958133	CTD-2566J3.1	ENSG00000258837	14	68591721	68596913	antisense
0.868132	0.0103443	0.298842	0.0346146	0.972387	0.987117	CTD-2325P2.3	ENSG00000258623	14	69150128	69152282	antisense
596.325	-0.00895223	0.199914	-0.0447804	0.964282	0.983151	ZFP36L1	ENSG00000185650	14	69254377	69263190	protein_coding
1226.73	0.394485	0.232891	1.69386	0.0902913	0.328342	ACTN1	ENSG00000072110	14	69340860	69446157	protein_coding
0.888952	-0.205651	0.299273	-0.68717	0.491976	0.716359	ACTN1-AS1	ENSG00000259062	14	69446399	69454180	antisense
509.8	0.199454	0.0836845	2.3834	0.0171535	0.1868	DCAF5	ENSG00000139990	14	69517598	69619867	protein_coding
4.55515	-0.151885	0.265315	-0.57247	0.567003	0.768567	RP11-363J20.1	ENSG00000258957	14	69649737	69680809	lincRNA
228.53	-0.154189	0.0692085	-2.22789	0.025888	0.211836	EXD2	ENSG00000081177	14	69658228	69709075	protein_coding
4.13116	0.562006	0.265072	2.1202	0.033989	0.23128	RP11-363J20.2	ENSG00000258520	14	69705883	69727284	lincRNA
324.581	0.474217	0.202802	2.33832	0.0193704	0.192517	GALNT16	ENSG00000100626	14	69725994	69821183	protein_coding
1040.47	-0.0725452	0.0884669	-0.820026	0.412201	0.652766	ERH	ENSG00000100632	14	69846848	69865344	protein_coding
1325.79	0.178921	0.0847531	2.11108	0.0347655	0.233615	SLC39A9	ENSG00000029364	14	69864732	69929105	protein_coding
107.111	0.532659	0.292104	1.82353	0.0682238	0.296487	PLEKHD1	ENSG00000175985	14	69951409	69995215	protein_coding
12.1158	-0.15661	0.250441	-0.625338	0.531749	0.744231	CCDC177	ENSG00000255994	14	70037483	70038032	protein_coding
17.9554	-0.0822724	0.252849	-0.325381	0.744893	0.876683	CCDC177	ENSG00000267909	14	70038216	70040339	protein_coding
220.514	0.337578	0.173516	1.94551	0.0517134	0.268167	KIAA0247	ENSG00000100647	14	70078313	70181859	protein_coding
916.899	0.252628	0.169985	1.48618	0.137231	0.390691	SRSF5	ENSG00000100650	14	70193617	70238722	protein_coding
7.56908	0.289393	0.215774	1.34118	0.179862	0.440426	SLC10A1	ENSG00000100652	14	70242134	70264006	protein_coding
92.7998	-0.183795	0.238607	-0.770285	0.441131	0.677178	SMOC1	ENSG00000198732	14	70320848	70499083	protein_coding
105.296	0.484168	0.278467	1.73869	0.0820892	0.316671	SLC8A3	ENSG00000100678	14	70510934	70655787	protein_coding
179.58	0.109405	0.0839404	1.30336	0.192451	0.454228	COX16	ENSG00000133983	14	70791798	70826448	protein_coding
136.089	-0.0347289	0.0667874	-0.519992	0.603069	0.793239	SYNJ2BP	ENSG00000213463	14	70838148	70883778	protein_coding
7.64824	0.561371	0.205258	2.73495	0.00623889	0.135427	ADAM21	ENSG00000139985	14	70918874	70926622	protein_coding
5.32339	0.680502	0.248235	2.74136	0.00611857	0.135052	ADAM20P1	ENSG00000259158	14	70935598	70950473	lincRNA
7.1593	0.70416	0.239618	2.93867	0.00329619	0.1117	ADAM20	ENSG00000134007	14	70989075	71001732	protein_coding
189.156	0.118765	0.0800224	1.48414	0.137771	0.391429	MED6	ENSG00000133997	14	71047974	71067384	protein_coding
1.43801	0.61463	0.29927	2.05377	0.0399982	0.243414	CTD-2540L5.6	ENSG00000245466	14	71075515	71108015	lincRNA
186.534	0.444506	0.240287	1.8499	0.0643286	0.290373	TTC9	ENSG00000133985	14	71108504	71142077	protein_coding
283.036	0.344162	0.208645	1.6495	0.0990442	0.341778	MAP3K9	ENSG00000006432	14	71189243	71276251	protein_coding
24.7419	0.424523	0.230192	1.84422	0.0651516	0.29172	RP6-65G23.3	ENSG00000259153	14	71276922	71282120	lincRNA
889.586	0.132474	0.0612197	2.16391	0.0304709	0.223009	PCNX	ENSG00000100731	14	71374122	71582099	protein_coding
2.02979	-0.538717	0.259566	-2.07545	0.0379444	0.239497	RP1-261D10.2	ENSG00000259146	14	71759442	71788531	antisense
277.247	0.119381	0.170038	0.702084	0.482627	0.709566	SIPA1L1	ENSG00000197555	14	71787166	72207946	protein_coding
41.5263	0.304385	0.274592	1.1085	0.267648	0.529244	RGS6	ENSG00000182732	14	72399156	73030654	protein_coding
1.22792	0.0805972	0.29209	0.275933	0.782599	0.897651	AC005477.1	ENSG00000257040	14	72456191	72458326	protein_coding
27.4071	0.0283279	0.205871	0.1376	0.890556	0.94865	DPF3	ENSG00000205683	14	73086004	73360809	protein_coding
78.9377	0.0627268	0.130923	0.479111	0.63186	0.810112	DCAF4	ENSG00000119599	14	73393040	73426411	protein_coding
248.196	0.299363	0.122071	2.45236	0.0141922	0.173937	ZFYVE1	ENSG00000165861	14	73436159	73493920	protein_coding
0.956108	-0.389726	0.299027	-1.30331	0.192468	0.454228	RP11-109N23.4	ENSG00000258813	14	73525139	73526123	lincRNA
547.87	0.240591	0.095745	2.51284	0.0119765	0.16479	RBM25	ENSG00000119707	14	73525144	73588122	protein_coding
796.346	-0.0619338	0.0838168	-0.738918	0.459957	0.692242	PSEN1	ENSG00000080815	14	73603126	73690399	protein_coding
17.238	-0.13847	0.258204	-0.536282	0.591764	0.785429	PAPLN	ENSG00000100767	14	73704205	73741348	protein_coding
0.911624	0.0334907	0.273218	0.122579	0.90244	0.954463	RP4-647C14.2	ENSG00000258376	14	73710726	73712687	antisense
178.96	-0.0473714	0.116911	-0.405191	0.685337	0.84245	NUMB	ENSG00000133961	14	73741815	73930348	protein_coding
5.62331	0.35001	0.24335	1.4383	0.15035	0.407446	HEATR4	ENSG00000187105	14	73945189	74025651	protein_coding
86.8902	0.158151	0.124329	1.27204	0.203359	0.465775	C14orf169	ENSG00000255242	14	73957669	73960096	processed_transcript
4.11735	0.564421	0.28778	1.96129	0.0498451	0.265058	ACOT1	ENSG00000184227	14	74003818	74010498	protein_coding
14.1835	0.588387	0.278799	2.11043	0.0348211	0.233824	ACOT2	ENSG00000119673	14	74034324	74042357	protein_coding
3.42752	0.439967	0.29296	1.5018	0.13315	0.386121	ACOT4	ENSG00000177465	14	74058410	74063200	protein_coding
240.81	-0.0586541	0.0826949	-0.709283	0.478149	0.706308	DNAL1	ENSG00000119661	14	74111578	74170435	protein_coding
1020.36	0.120893	0.124052	0.97453	0.329794	0.584761	PNMA1	ENSG00000176903	14	74178494	74181128	protein_coding
173.108	0.0557988	0.11959	0.466585	0.640797	0.815599	ELMSAN1	ENSG00000156030	14	74181825	74256988	protein_coding
4.73693	-0.362719	0.293453	-1.23604	0.216444	0.479792	RP5-1021I20.1	ENSG00000259065	14	74254063	74269973	antisense
34.0352	-0.279834	0.159982	-1.74916	0.080264	0.313566	PTGR2	ENSG00000140043	14	74318547	74353530	protein_coding
11.6976	-0.0281093	0.148131	-0.189759	0.849498	0.930691	ZNF410	ENSG00000119725	14	74353320	74399214	protein_coding
3.5636	-0.11093	0.230998	-0.48022	0.631071	0.809631	RP5-1021I20.5	ENSG00000258891	14	74362867	74404817	antisense
0.923599	-0.208146	0.299263	-0.695528	0.486725	0.712358	RP5-1021I20.6	ENSG00000270140	14	74371970	74372339	sense_intronic
121.773	0.295595	0.125586	2.35373	0.018586	0.190939	FAM161B	ENSG00000156050	14	74398204	74417117	protein_coding
33.6838	0.173132	0.11512	1.50393	0.132599	0.38544	COQ6	ENSG00000119723	14	74416629	74430373	protein_coding
98.1373	0.156002	0.140479	1.1105	0.266786	0.528653	ENTPD5	ENSG00000187097	14	74424713	74486102	protein_coding
20.0718	-0.175767	0.181006	-0.971055	0.331521	0.586543	CCDC176	ENSG00000119636	14	74486056	74549566	protein_coding
521.917	0.11795	0.144585	0.815786	0.414623	0.65453	ALDH6A1	ENSG00000119711	14	74523553	74551196	protein_coding
163.098	-0.0737857	0.100224	-0.736211	0.461602	0.693791	LIN52	ENSG00000205659	14	74551499	74667936	protein_coding
6.54823	-0.262617	0.298809	-0.878878	0.379467	0.627396	VSX2	ENSG00000119614	14	74706175	74729441	protein_coding
188.047	-0.165058	0.107232	-1.53926	0.12374	0.373923	ABCD4	ENSG00000119688	14	74752126	74769759	protein_coding
5.85518	0.341714	0.225069	1.51826	0.128949	0.380317	AC005519.4	ENSG00000258559	14	74755830	74761128	sense_overlapping
21.2697	-0.0301626	0.284691	-0.105949	0.915623	0.960649	VRTN	ENSG00000133980	14	74769772	74826711	protein_coding
5.62043	0.205196	0.275171	0.745704	0.455846	0.689187	SYNDIG1L	ENSG00000183379	14	74872596	74892805	protein_coding
1.40072	-0.472018	0.298692	-1.58028	0.114043	0.360674	RP3-449M8.6	ENSG00000259005	14	74940710	74941567	lincRNA
517.934	-0.342461	0.255522	-1.34024	0.180167	0.440645	NPC2	ENSG00000119655	14	74942895	74960880	protein_coding
161.294	-0.0483819	0.106317	-0.455074	0.649056	0.820834	ISCA2	ENSG00000165898	14	74960423	74963809	protein_coding
49.7601	0.348147	0.216052	1.6114	0.107092	0.352418	LTBP2	ENSG00000119681	14	74964873	75079306	protein_coding
669.517	0.206138	0.146613	1.406	0.159725	0.418454	AREL1	ENSG00000119682	14	75120140	75179818	protein_coding
243.978	-0.100337	0.127864	-0.784714	0.432621	0.669686	FCF1	ENSG00000119616	14	75179847	75203394	protein_coding
546.911	0.168499	0.117805	1.43032	0.152626	0.410216	YLPM1	ENSG00000119596	14	75230069	75322244	protein_coding
2.05837	0.597236	0.291968	2.04556	0.0408001	0.245606	RP11-316E14.6	ENSG00000259606	14	75310727	75322378	antisense
12.1329	0.289971	0.254616	1.13886	0.254763	0.517221	PROX2	ENSG00000119608	14	75319736	75330537	protein_coding
494.208	0.168633	0.0769068	2.19269	0.0283297	0.217572	DLST	ENSG00000119689	14	75348594	75370448	protein_coding
180.428	0.329996	0.1874	1.76092	0.0782521	0.310559	RPS6KL1	ENSG00000198208	14	75370657	75390099	protein_coding
34.5641	-0.478163	0.26309	-1.81749	0.0691421	0.297491	PGF	ENSG00000119630	14	75408537	75422487	protein_coding
249.004	0.00297235	0.131081	0.0226757	0.981909	0.991826	EIF2B2	ENSG00000119718	14	75469614	75476292	protein_coding
0.90682	0.243417	0.299273	0.813363	0.41601	0.655882	RP11-950C14.3	ENSG00000258646	14	75471422	75475184	antisense
251.364	0.106069	0.0812257	1.30586	0.191601	0.453503	MLH3	ENSG00000119684	14	75480467	75518235	protein_coding
48.6183	-0.0679125	0.122842	-0.552844	0.580371	0.777778	ACYP1	ENSG00000119640	14	75519924	75536186	protein_coding
16.9663	-0.119575	0.152548	-0.783854	0.433126	0.669987	ZC2HC1C	ENSG00000119703	14	75530873	75545126	protein_coding
569.474	0.261904	0.223384	1.17244	0.241022	0.503923	NEK9	ENSG00000119638	14	75548822	75594047	protein_coding
1989.84	0.0725822	0.0744761	0.974571	0.329773	0.584761	TMED10	ENSG00000170348	14	75598173	75643334	protein_coding
417.083	-0.346503	0.271862	-1.27456	0.202467	0.464865	FOS	ENSG00000170345	14	75745477	75748933	protein_coding
1.87988	0.327359	0.265999	1.23068	0.218444	0.481803	RP11-293M10.5	ENSG00000259687	14	75761107	75763341	lincRNA
3.25205	-0.0881647	0.280819	-0.313955	0.753555	0.881161	RP11-293M10.6	ENSG00000259319	14	75890386	75894444	antisense
76.0715	-0.336819	0.216767	-1.55383	0.120226	0.369462	JDP2	ENSG00000140044	14	75894419	75940814	protein_coding
15.9225	-0.0331255	0.240843	-0.13754	0.890604	0.94865	FLVCR2	ENSG00000119686	14	76044960	76129557	protein_coding
202.955	0.129344	0.112484	1.14988	0.250192	0.512618	TTLL5	ENSG00000119685	14	76099968	76421421	protein_coding
330.67	0.174124	0.110066	1.58199	0.113651	0.360358	C14orf1	ENSG00000133935	14	76116134	76127532	protein_coding
110.219	-0.236524	0.0903018	-2.61927	0.00881194	0.151272	IFT43	ENSG00000119650	14	76368479	76550928	protein_coding
163.162	0.631618	0.280984	2.24788	0.024584	0.208106	TGFB3	ENSG00000119699	14	76424442	76449334	protein_coding
666.763	0.0948915	0.059728	1.58873	0.112122	0.358264	GPATCH2L	ENSG00000089916	14	76618259	76720685	protein_coding
5.59071	-0.298134	0.254842	-1.16988	0.24205	0.505	ESRRB	ENSG00000119715	14	76776957	76968178	protein_coding
264.53	0.0488296	0.144644	0.337585	0.735676	0.871615	VASH1	ENSG00000071246	14	77228532	77249354	protein_coding
1.85075	-0.0113736	0.272922	-0.0416736	0.966759	0.9846	RP11-488C13.6	ENSG00000259081	14	77240627	77247861	antisense
8.43368	0.0571303	0.166213	0.343718	0.731058	0.869409	RP11-488C13.5	ENSG00000258301	14	77248083	77253067	lincRNA
104.114	-0.0965622	0.104734	-0.921971	0.356544	0.607363	ANGEL1	ENSG00000013523	14	77253588	77292589	protein_coding
803.793	0.0530832	0.164594	0.32251	0.747067	0.877772	IRF2BPL	ENSG00000119669	14	77490888	77495034	protein_coding
1.39496	-0.393741	0.299003	-1.31685	0.18789	0.449371	RP11-7F17.3	ENSG00000258819	14	77535523	77542687	lincRNA
292.747	-0.00782218	0.111347	-0.0702505	0.943994	0.973891	CIPC	ENSG00000198894	14	77564440	77583630	protein_coding
70.2096	0.322503	0.146786	2.19709	0.0280138	0.216793	TMEM63C	ENSG00000165548	14	77582911	77725838	protein_coding
149.006	0.121989	0.225817	0.540211	0.589051	0.784089	ZDHHC22	ENSG00000177108	14	77597613	77609077	protein_coding
5.37865	0.345579	0.275428	1.2547	0.209589	0.472728	AC007375.1	ENSG00000269883	14	77607026	77609339	protein_coding
2.59905	0.169603	0.297095	0.570872	0.568087	0.769084	NGB	ENSG00000165553	14	77731826	77737655	protein_coding
268.299	0.125069	0.10235	1.22198	0.221717	0.484775	POMT2	ENSG00000009830	14	77741299	77787227	protein_coding
150.04	-0.271255	0.150127	-1.80683	0.0707881	0.300394	GSTZ1	ENSG00000100577	14	77787227	77797940	protein_coding
559.395	0.202734	0.126675	1.60043	0.109503	0.355242	TMED8	ENSG00000100580	14	77801364	77843452	protein_coding
24.5194	0.0121856	0.210491	0.0578913	0.953835	0.978757	SAMD15	ENSG00000100583	14	77843032	77857840	protein_coding
5.68349	-0.0791305	0.223707	-0.353723	0.723546	0.865354	NOXRED1	ENSG00000165555	14	77860364	77889860	protein_coding
289.225	0.0742336	0.0892263	0.83197	0.405426	0.647732	VIPAS39	ENSG00000151445	14	77893018	77924295	protein_coding
632.77	0.262891	0.135505	1.94008	0.0523697	0.269154	AHSA1	ENSG00000100591	14	77924213	77935817	protein_coding
1.26332	0.1518	0.281811	0.538659	0.590122	0.784641	SNORA46	ENSG00000212371	14	77932627	77932779	snoRNA
33.2189	-0.837644	0.280969	-2.98126	0.00287061	0.109386	ISM2	ENSG00000100593	14	77940740	77965210	protein_coding
744.638	0.216207	0.0825763	2.61827	0.00883769	0.151297	SPTLC2	ENSG00000100596	14	77972340	78083116	protein_coding
0.836948	0.287092	0.297228	0.965896	0.334096	0.58875	RN7SL587P	ENSG00000240233	14	78013911	78014212	misc_RNA
126.703	0.08466	0.0877061	0.965268	0.33441	0.589004	ALKBH1	ENSG00000100601	14	78138747	78174363	protein_coding
325.23	0.0669728	0.101558	0.659456	0.509603	0.728143	SLIRP	ENSG00000119705	14	78174414	78227447	protein_coding
604.303	0.176095	0.149356	1.17903	0.238388	0.501143	SNW1	ENSG00000100603	14	78183942	78227550	protein_coding
1.57712	-0.139909	0.283848	-0.492899	0.622084	0.804166	AC008372.1	ENSG00000268208	14	78227711	78228033	protein_coding
61.0009	-0.110831	0.107387	-1.03207	0.302038	0.560377	ADCK1	ENSG00000063761	14	78266426	78401355	protein_coding
259.765	0.273453	0.214595	1.27427	0.202567	0.464869	NRXN3	ENSG00000021645	14	78708734	80330762	protein_coding
1.11548	0.485022	0.29828	1.62606	0.103937	0.347782	RP11-232C2.1	ENSG00000258478	14	79210741	79220221	antisense
3.32959	0.476355	0.296819	1.60487	0.108523	0.354243	CTD-2243E23.1	ENSG00000258829	14	79538475	79541110	antisense
2.0261	0.613374	0.297323	2.06299	0.0391138	0.240931	RP11-588P7.1	ENSG00000258419	14	79666325	79667975	sense_intronic
1.89213	0.7238	0.2976	2.43212	0.0150106	0.177361	RP11-588P7.2	ENSG00000258662	14	79713011	79715366	antisense
0.842093	0.549261	0.298716	1.83874	0.0659532	0.292484	RP11-242P2.2	ENSG00000259106	14	80077761	80099654	antisense
1.17144	0.0818704	0.299176	0.273653	0.784351	0.898117	RP11-242P2.1	ENSG00000258637	14	80128009	80257606	antisense
8.58519	0.206313	0.283566	0.727566	0.466879	0.697493	DIO2	ENSG00000211448	14	80663873	80854100	protein_coding
0.974582	0.241023	0.29619	0.813744	0.415792	0.655676	DIO2-AS1	ENSG00000258766	14	80677762	80921812	antisense
96.9197	-0.258116	0.166945	-1.54611	0.122078	0.371662	CEP128	ENSG00000100629	14	80943330	81425861	protein_coding
7.52965	0.390259	0.286879	1.36036	0.173716	0.433636	TSHR	ENSG00000165409	14	81421333	81612646	protein_coding
1.31892	0.589276	0.285008	2.06758	0.03868	0.240706	RP11-114N19.3	ENSG00000258999	14	81573377	81636758	antisense
685.721	0.264908	0.0931313	2.84445	0.00444877	0.122501	GTF2A1	ENSG00000165417	14	81641796	81687721	protein_coding
287.294	0.095016	0.139724	0.680029	0.496486	0.71963	STON2	ENSG00000140022	14	81727000	81902809	protein_coding
0.919908	0.556671	0.299276	1.86006	0.0628776	0.28738	RP11-299L17.3	ENSG00000258675	14	81908331	81916501	lincRNA
1096.41	0.0544549	0.080885	0.673239	0.500795	0.722022	SEL1L	ENSG00000071537	14	81937893	82000205	protein_coding
5.41256	0.314464	0.298145	1.05473	0.291547	0.550758	RP11-406A9.2	ENSG00000258743	14	83108964	83173169	lincRNA
10.1264	0.386031	0.288078	1.34002	0.180237	0.440767	RP11-497E19.1	ENSG00000205562	14	85991477	85996332	lincRNA
396.594	0.343013	0.232681	1.47418	0.140434	0.394832	FLRT2	ENSG00000185070	14	85996488	86095034	protein_coding
331.955	-0.038958	0.117653	-0.331125	0.74055	0.874595	GALC	ENSG00000054983	14	88304164	88460009	protein_coding
1.52259	0.362851	0.297078	1.2214	0.221934	0.484861	RP11-753D20.3	ENSG00000258538	14	88641735	88646542	lincRNA
206.794	0.283609	0.215177	1.31803	0.187494	0.448978	KCNK10	ENSG00000100433	14	88649113	88793251	protein_coding
215.09	-0.154715	0.110327	-1.40233	0.160815	0.419588	SPATA7	ENSG00000042317	14	88851268	88936694	protein_coding
127.954	-0.229841	0.125898	-1.82561	0.0679093	0.296114	PTPN21	ENSG00000070778	14	88932122	89021077	protein_coding
2.307	-0.00861958	0.269629	-0.0319683	0.974497	0.988114	RP11-507K2.2	ENSG00000258983	14	88965678	88981433	antisense
7.40306	-0.00234546	0.201029	-0.0116673	0.990691	0.995111	RP11-507K2.3	ENSG00000258789	14	89017941	89018837	antisense
777.334	0.125322	0.165481	0.75732	0.448858	0.683802	ZC3H14	ENSG00000100722	14	89029253	89079853	protein_coding
121.676	0.162098	0.138736	1.16839	0.242649	0.505699	EML5	ENSG00000165521	14	89078775	89259096	protein_coding
153.19	-0.0977848	0.132232	-0.739492	0.459608	0.691908	TTC8	ENSG00000165533	14	89290497	89344335	protein_coding
546.146	-0.029786	0.134476	-0.221498	0.824705	0.918133	FOXN3	ENSG00000053254	14	89591215	90085493	protein_coding
15.5406	-0.408596	0.29558	-1.38235	0.166863	0.427071	RP11-356K23.1	ENSG00000258752	14	89816629	89831043	antisense
1.10144	-0.0741943	0.297264	-0.24959	0.802904	0.9073	RP11-33N16.2	ENSG00000258380	14	89866339	89875813	antisense
6.31818	0.0840722	0.232271	0.361957	0.717384	0.861643	FOXN3-AS1	ENSG00000258920	14	89883698	89886137	antisense
1253.24	0.36215	0.203385	1.78061	0.0749759	0.305509	RN7SKP255	ENSG00000200312	14	90178855	90179167	misc_RNA
49.767	-0.332951	0.209133	-1.59205	0.111373	0.357359	EFCAB11	ENSG00000140025	14	90261013	90421121	protein_coding
236.092	-0.304944	0.130043	-2.34496	0.0190293	0.19158	TDP1	ENSG00000042088	14	90421283	90511106	protein_coding
5.20456	-0.282208	0.298558	-0.945237	0.344538	0.597583	KCNK13	ENSG00000152315	14	90528109	90652201	protein_coding
763.07	0.290416	0.110787	2.62139	0.00875725	0.150968	PSMC1	ENSG00000100764	14	90722839	90738968	protein_coding
110.839	-0.0275488	0.0927942	-0.29688	0.766558	0.889281	NRDE2	ENSG00000119720	14	90742580	90798481	protein_coding
5248.21	0.312316	0.165602	1.88594	0.059303	0.281149	CALM1	ENSG00000198668	14	90862846	90874605	protein_coding
3.62138	0.0476549	0.262241	0.181722	0.855801	0.933602	RP11-471B22.2	ENSG00000258424	14	90868867	90871579	antisense
249.442	0.252501	0.122017	2.0694	0.0385082	0.240506	TTC7B	ENSG00000165914	14	91006932	91282823	protein_coding
0.907052	0.0979024	0.294443	0.332501	0.739511	0.874204	RP11-1078H9.2	ENSG00000258935	14	91033839	91036320	lincRNA
1.85604	-0.214049	0.285626	-0.749405	0.453613	0.687271	RP11-1078H9.5	ENSG00000259163	14	91108982	91115238	antisense
1.15104	-0.208894	0.29485	-0.708474	0.478651	0.706562	RP11-661G16.2	ENSG00000258716	14	91163677	91165718	antisense
112.087	0.343286	0.156468	2.19398	0.0282372	0.217337	RPS6KA5	ENSG00000100784	14	91336799	91526980	protein_coding
206.011	0.0168179	0.115124	0.146085	0.883854	0.94543	C14orf159	ENSG00000133943	14	91526677	91691976	protein_coding
11.9016	-0.017269	0.232763	-0.0741916	0.940858	0.972665	GPR68	ENSG00000119714	14	91698876	91720269	protein_coding
265.325	-0.0824376	0.157909	-0.522057	0.601631	0.792456	CCDC88C	ENSG00000015133	14	91737667	91884188	protein_coding
786.542	0.0471532	0.101157	0.466138	0.641117	0.815614	SMEK1	ENSG00000100796	14	91923955	91976898	protein_coding
2.185	0.386116	0.28941	1.33415	0.182155	0.443154	CATSPERB	ENSG00000133962	14	92047040	92247051	protein_coding
1.28507	0.0902162	0.2993	0.301424	0.763091	0.887188	RP11-747H7.3	ENSG00000260711	14	92223103	92226142	sense_intronic
35.3627	-0.127291	0.218561	-0.582403	0.560295	0.764173	TC2N	ENSG00000165929	14	92246095	92333880	protein_coding
174.182	0.603914	0.256662	2.35296	0.0186248	0.190939	FBLN5	ENSG00000140092	14	92335756	92414331	protein_coding
337.75	-0.068966	0.0918135	-0.751153	0.452561	0.686521	TRIP11	ENSG00000100815	14	92432335	92507240	protein_coding
1.04711	0.173265	0.288423	0.600731	0.548019	0.755773	RP11-529H20.6	ENSG00000261372	14	92511119	92516990	sense_overlapping
277.977	-0.00301343	0.108497	-0.0277742	0.977842	0.98952	ATXN3	ENSG00000066427	14	92524896	92572965	protein_coding
250.046	0.0490476	0.0944804	0.51913	0.60367	0.793845	NDUFB1	ENSG00000183648	14	92582466	92588261	protein_coding
689.38	-0.23594	0.126076	-1.87141	0.0612881	0.284877	CPSF2	ENSG00000165934	14	92588281	92630755	protein_coding
16.27	0.649003	0.298302	2.17566	0.029581	0.221406	SLC24A4	ENSG00000140090	14	92788925	92962596	protein_coding
7.55713	0.101402	0.272256	0.372451	0.709557	0.857674	RIN3	ENSG00000100599	14	92980118	93155339	protein_coding
584.829	-0.240029	0.223736	-1.07283	0.283349	0.542921	LGMN	ENSG00000100600	14	93170152	93215047	protein_coding
430.541	-0.115377	0.18393	-0.627286	0.530472	0.743463	GOLGA5	ENSG00000066455	14	93260576	93306308	protein_coding
756.398	0.33834	0.282092	1.19939	0.230375	0.493946	CHGA	ENSG00000100604	14	93389425	93401638	protein_coding
334.4	0.155461	0.16821	0.924205	0.35538	0.606353	ITPK1	ENSG00000100605	14	93403259	93582665	protein_coding
1.90816	-0.0907861	0.26776	-0.339057	0.734567	0.870836	ITPK1-AS1	ENSG00000258730	14	93533797	93538497	antisense
796.964	0.327881	0.207984	1.57647	0.114917	0.361844	MOAP1	ENSG00000165943	14	93648541	93651273	protein_coding
54.5191	-0.0697943	0.0842712	-0.828211	0.407551	0.649614	TMEM251	ENSG00000153485	14	93651296	93653434	protein_coding
1.60729	0.484529	0.290418	1.66839	0.0952387	0.335767	RP11-371E8.4	ENSG00000259066	14	93651318	93684932	protein_coding
54.0337	-0.0127004	0.124053	-0.102379	0.918456	0.961511	C14orf142	ENSG00000170270	14	93669239	93673439	protein_coding
334.456	-0.0159397	0.0870003	-0.183215	0.854629	0.933123	UBR7	ENSG00000012963	14	93673401	93695561	protein_coding
650.437	0.436288	0.182185	2.39476	0.0166314	0.184371	BTBD7	ENSG00000011114	14	93703896	93799438	protein_coding
286.958	0.522929	0.238313	2.1943	0.0282139	0.217317	UNC79	ENSG00000133958	14	93799565	94174222	protein_coding
13.0071	-0.12499	0.215071	-0.581157	0.561135	0.764732	PRIMA1	ENSG00000175785	14	94184644	94254827	protein_coding
8.55301	-0.602457	0.27041	-2.22794	0.0258846	0.211836	FAM181A-AS1	ENSG00000258584	14	94371076	94393412	processed_transcript
87.8079	-0.617408	0.276322	-2.23438	0.025458	0.210642	FAM181A	ENSG00000140067	14	94385240	94395954	protein_coding
5.02902	-0.142432	0.256249	-0.555834	0.578324	0.776673	ASB2	ENSG00000100628	14	94400499	94443137	protein_coding
92.9605	-0.0264335	0.12957	-0.204009	0.838347	0.92551	OTUB2	ENSG00000089723	14	94492675	94515276	protein_coding
1361.2	0.0666887	0.0880027	0.757803	0.448569	0.683573	DDX24	ENSG00000089737	14	94517266	94547591	protein_coding
81.3706	-0.1421	0.141929	-1.00121	0.316727	0.572404	IFI27L1	ENSG00000165948	14	94547628	94570192	protein_coding
9.93871	0.0573928	0.243333	0.235862	0.81354	0.912637	IFI27	ENSG00000165949	14	94571182	94583033	protein_coding
130.399	-0.0347411	0.144941	-0.239691	0.81057	0.911147	IFI27L2	ENSG00000119632	14	94594116	94596590	protein_coding
124.57	0.0921232	0.180462	0.510486	0.609711	0.797218	PPP4R4	ENSG00000119698	14	94612465	94746072	protein_coding
1.62389	-0.254036	0.294378	-0.862958	0.388161	0.633923	SERPINA10	ENSG00000140093	14	94749650	94759608	protein_coding
30.7893	0.00106338	0.280105	0.00379637	0.996971	0.998154	SERPINA1	ENSG00000197249	14	94843084	94857030	protein_coding
3.97384	-0.623117	0.299125	-2.08313	0.0372393	0.238507	SERPINA5	ENSG00000188488	14	95027779	95059457	protein_coding
2.42149	-0.525379	0.299205	-1.75592	0.0791024	0.311551	GSC	ENSG00000133937	14	95234553	95236562	protein_coding
1874.31	0.159176	0.112084	1.42015	0.155564	0.413944	DICER1	ENSG00000100697	14	95552565	95624347	protein_coding
31.4955	0.0255167	0.146671	0.173973	0.861887	0.935545	DICER1-AS1	ENSG00000235706	14	95623982	95646263	antisense
88.0471	-0.252566	0.20271	-1.24595	0.212784	0.476089	CLMN	ENSG00000165959	14	95648277	95786243	protein_coding
6.19912	-0.0701383	0.249069	-0.281602	0.778249	0.895216	LINC00341	ENSG00000229645	14	95873606	95876427	lincRNA
12.2442	0.0600756	0.207483	0.289544	0.772165	0.892165	SYNE3	ENSG00000176438	14	95883831	95942173	protein_coding
24.4125	-0.187685	0.151084	-1.24226	0.214142	0.477255	SNHG10	ENSG00000247092	14	95998634	96001209	antisense
244.422	-0.036572	0.142132	-0.25731	0.796939	0.90412	SCARNA13	ENSG00000252481	14	95999692	95999966	snoRNA
321.356	-0.037646	0.0756809	-0.497431	0.618885	0.80233	GLRX5	ENSG00000182512	14	95999840	96011061	protein_coding
0.945468	-0.453791	0.25735	-1.76333	0.0778455	0.309947	TCL6	ENSG00000187621	14	96116835	96146170	processed_transcript
170.918	-0.103533	0.153836	-0.67301	0.500941	0.722088	LINC00617	ENSG00000250366	14	96342729	96391908	lincRNA
1589.43	0.262234	0.199134	1.31688	0.18788	0.449371	C14orf132	ENSG00000227051	14	96505661	96560417	protein_coding
8.83674	0.0567545	0.290317	0.195491	0.845008	0.928941	BDKRB2	ENSG00000168398	14	96671016	96710666	protein_coding
1.3216	-0.0244942	0.268859	-0.0911043	0.92741	0.966016	BDKRB1	ENSG00000100739	14	96722161	96735304	protein_coding
447.376	0.252476	0.0935643	2.69842	0.00696694	0.138757	ATG2B	ENSG00000066739	14	96747595	96830207	protein_coding
318.293	-0.00237687	0.107745	-0.0220602	0.9824	0.992069	GSKIP	ENSG00000100744	14	96829814	96853625	protein_coding
48.9671	-0.0930035	0.233376	-0.398514	0.690251	0.845346	AK7	ENSG00000140057	14	96858448	96955764	protein_coding
9.21731	-0.447898	0.171769	-2.60757	0.00911878	0.152042	RP11-872J21.3	ENSG00000260806	14	96967147	96968658	antisense
1224.97	0.152453	0.0931746	1.63621	0.101796	0.345231	PAPOLA	ENSG00000090060	14	96967770	97033448	protein_coding
4.29095	0.732541	0.288435	2.53971	0.0110943	0.160571	RP11-433J8.1	ENSG00000258702	14	97059070	97062099	lincRNA
317.117	-0.132777	0.176604	-0.751831	0.452153	0.686358	VRK1	ENSG00000100749	14	97263641	97398059	protein_coding
2.40241	-0.605759	0.263581	-2.29819	0.0215511	0.199989	LINC00618	ENSG00000225163	14	97409916	97411731	lincRNA
42.8897	-0.0899769	0.260574	-0.345303	0.729867	0.868664	BCL11B	ENSG00000127152	14	99635624	99737861	protein_coding
693.25	0.157464	0.106181	1.48298	0.138079	0.39168	SETD3	ENSG00000183576	14	99864083	99947216	protein_coding
93.3346	0.079685	0.131608	0.605473	0.544865	0.753334	CCNK	ENSG00000090061	14	99947506	100001381	protein_coding
281.526	-0.345743	0.152411	-2.26849	0.0232996	0.204736	CCDC85C	ENSG00000205476	14	99977603	100070363	protein_coding
3.05778	-0.264263	0.258336	-1.02295	0.306333	0.563822	RP11-543C4.1	ENSG00000247970	14	100070893	100092077	lincRNA
19.8494	-0.388243	0.220787	-1.75845	0.0786702	0.31106	HHIPL1	ENSG00000182218	14	100111447	100146906	protein_coding
64.2486	0.359145	0.252459	1.42259	0.154855	0.413064	CYP46A1	ENSG00000036530	14	100150641	100193638	protein_coding
564.28	0.0561254	0.128674	0.436181	0.662705	0.828624	EML1	ENSG00000066629	14	100204030	100408397	protein_coding
906.876	0.171472	0.12416	1.38105	0.167264	0.427304	EVL	ENSG00000196405	14	100437786	100610573	protein_coding
3.34753	-0.0217542	0.279138	-0.0779336	0.937881	0.970915	DEGS2	ENSG00000168350	14	100612756	100626500	protein_coding
2.3775	-0.67127	0.264619	-2.53674	0.011189	0.160713	RP11-638I2.4	ENSG00000258982	14	100673744	100704892	antisense
1013.27	0.104175	0.119521	0.871597	0.383428	0.63029	YY1	ENSG00000100811	14	100704635	100749129	protein_coding
1.75222	0.550411	0.28336	1.94245	0.0520829	0.268488	RP11-638I2.2	ENSG00000258904	14	100730118	100731742	sense_intronic
159.984	0.000997247	0.132624	0.00751935	0.994	0.996894	SLC25A29	ENSG00000197119	14	100757448	100772884	protein_coding
908.181	0.193252	0.133497	1.44762	0.147724	0.405304	WARS	ENSG00000140105	14	100800125	100843142	protein_coding
0.926675	0.470186	0.298822	1.57346	0.115611	0.362668	RP11-638I2.9	ENSG00000258521	14	100806169	100806891	antisense
122.14	0.109536	0.0902318	1.21394	0.224773	0.487994	WDR25	ENSG00000176473	14	100842755	100996640	protein_coding
1.04763	-0.257208	0.293148	-0.877399	0.38027	0.628025	RP11-362L22.1	ENSG00000258620	14	100872936	100873950	sense_intronic
45.3399	0.223662	0.230941	0.968484	0.332803	0.587848	BEGAIN	ENSG00000183092	14	101003486	101053750	protein_coding
556.391	-0.533107	0.299047	-1.78269	0.0746374	0.305034	DLK1	ENSG00000185559	14	101192042	101201539	protein_coding
1.32919	-0.593067	0.294857	-2.01137	0.0442861	0.254239	RP11-566J3.4	ENSG00000273087	14	101203922	101204561	lincRNA
79.3908	-0.24367	0.293321	-0.830728	0.406127	0.648248	MEG3	ENSG00000214548	14	101245747	101327368	lincRNA
1.20446	-0.0785188	0.269205	-0.291669	0.77054	0.891262	MIR770	ENSG00000211574	14	101318727	101318824	miRNA
5.63581	-0.0911909	0.298863	-0.305126	0.76027	0.885755	RTL1	ENSG00000254656	14	101346992	101351184	protein_coding
9.06503	-0.23141	0.289139	-0.800342	0.423512	0.662127	MEG8	ENSG00000258399	14	101361107	101402336	lincRNA
1.04696	-0.215367	0.270344	-0.796642	0.425659	0.663549	SNORD113-4	ENSG00000201672	14	101402828	101402902	snoRNA
32.8021	-0.540282	0.29344	-1.8412	0.0655921	0.292053	AL132709.5	ENSG00000225746	14	101403738	101426536	lincRNA
1.0039	-0.00139593	0.233455	-0.00597946	0.995229	0.997561	SNORD114-1	ENSG00000199575	14	101416170	101416241	snoRNA
1.5455	0.0183727	0.278755	0.0659098	0.94745	0.975691	SNORD114-3	ENSG00000201839	14	101419686	101419760	snoRNA
5.58727	-0.155129	0.278929	-0.556161	0.578101	0.776605	AL132709.8	ENSG00000232018	14	101426846	101433377	lincRNA
1.02099	-0.146454	0.275398	-0.53179	0.594871	0.787772	SNORD114-10	ENSG00000200279	14	101433389	101433460	snoRNA
12.4967	-0.293023	0.294558	-0.994789	0.319839	0.575294	RP11-909M7.3	ENSG00000271417	14	101433989	101452987	lincRNA
1.79699	-0.170233	0.238327	-0.714283	0.475052	0.704159	SNORD114-20	ENSG00000202048	14	101447341	101447412	snoRNA
1.63411	0.138421	0.253456	0.546134	0.584974	0.781311	SNORD114-21	ENSG00000272344	14	101448312	101448383	snoRNA
1.90129	0.234663	0.295198	0.794935	0.426652	0.66456	MEG9	ENSG00000223403	14	101536248	101539274	lincRNA
12.5919	-0.772816	0.246967	-3.12923	0.00175265	0.0994763	DIO3OS	ENSG00000258498	14	102018558	102026768	lincRNA
73.3603	-0.317681	0.236817	-1.34146	0.179771	0.440325	DIO3	ENSG00000197406	14	102027688	102029789	protein_coding
1402.25	0.14497	0.0676722	2.14223	0.0321747	0.227522	PPP2R5C	ENSG00000078304	14	102228135	102394326	protein_coding
7.03594	-0.386049	0.236844	-1.62997	0.103108	0.346951	CTD-2017C7.2	ENSG00000259088	14	102262892	102276658	antisense
0.933752	0.21279	0.294295	0.72305	0.469649	0.699606	CTD-2017C7.1	ENSG00000256705	14	102299772	102305868	antisense
9.48122	-0.0497639	0.147947	-0.336362	0.736598	0.872382	RP11-1017G21.5	ENSG00000271780	14	102414684	102415762	lincRNA
1.15329	-0.141713	0.299069	-0.473849	0.635607	0.811711	RP11-1017G21.6	ENSG00000272444	14	102418753	102419400	lincRNA
8168.4	0.3406	0.11969	2.84568	0.00443162	0.122375	DYNC1H1	ENSG00000197102	14	102430865	102517129	protein_coding
6.52733	0.61427	0.253327	2.42482	0.0153162	0.179157	RP11-1017G21.4	ENSG00000258959	14	102502652	102532565	antisense
5481.66	0.3039	0.116997	2.5975	0.00939058	0.152907	HSP90AA1	ENSG00000080824	14	102547075	102606036	protein_coding
267.836	0.294913	0.158243	1.86367	0.0623678	0.286462	WDR20	ENSG00000140153	14	102605840	102691184	protein_coding
62.9549	0.0363483	0.159012	0.228589	0.819189	0.915242	MOK	ENSG00000080823	14	102690837	102771537	protein_coding
106.186	-0.0575742	0.0960116	-0.599659	0.548734	0.756289	ZNF839	ENSG00000022976	14	102783714	102809044	protein_coding
159.557	0.0578135	0.10258	0.563595	0.57303	0.773109	CINP	ENSG00000100865	14	102808956	102829253	protein_coding
215.658	-0.0309131	0.0940829	-0.328573	0.742478	0.87571	TECPR2	ENSG00000196663	14	102829300	102968818	protein_coding
54.0588	-0.457559	0.2061	-2.22008	0.0264132	0.212918	ANKRD9	ENSG00000156381	14	102973179	102976136	protein_coding
13.0171	0.204883	0.208963	0.980474	0.326852	0.58233	RN7SL546P	ENSG00000239224	14	103049227	103049514	misc_RNA
233.745	-0.296617	0.159697	-1.85738	0.063257	0.288132	RCOR1	ENSG00000089902	14	103058998	103196913	protein_coding
406.432	0.0139988	0.135842	0.103053	0.917921	0.96146	TRAF3	ENSG00000131323	14	103243813	103377837	protein_coding
3.39515	0.183035	0.257837	0.709884	0.477776	0.706221	AMN	ENSG00000166126	14	103388993	103399933	protein_coding
738.804	-6.76e-05	0.0787291	-0.000858066	0.999315	0.999675	CDC42BPB	ENSG00000198752	14	103398716	103523799	protein_coding
1.11827	0.122291	0.291912	0.418931	0.675266	0.836432	RP11-365N19.2	ENSG00000259515	14	103399911	103403514	antisense
15.1485	-0.33758	0.213454	-1.58151	0.113761	0.360419	TNFAIP2	ENSG00000185215	14	103589779	103603776	protein_coding
7.32604	0.0700361	0.189873	0.368858	0.712234	0.858814	RP11-45P15.4	ENSG00000259775	14	103798011	103798704	antisense
2747.79	0.0969425	0.111451	0.869825	0.384396	0.631176	EIF5	ENSG00000100664	14	103799881	103811362	protein_coding
11.1864	0.38555	0.194994	1.97724	0.0480145	0.26164	SNORA28	ENSG00000272533	14	103804186	103804311	snoRNA
823.552	0.165317	0.122423	1.35038	0.176895	0.437245	MARK3	ENSG00000075413	14	103851729	103970168	protein_coding
13.7925	0.272903	0.185186	1.47366	0.140572	0.394858	RP11-600F24.7	ENSG00000260285	14	103991347	103995409	antisense
62.3997	-0.161961	0.14175	-1.14258	0.253212	0.515624	TRMT61A	ENSG00000166166	14	103995521	104003410	protein_coding
1.06514	0.0306399	0.293669	0.104335	0.916904	0.961094	RP11-894P9.2	ENSG00000258851	14	104019758	104028214	antisense
535.735	-0.0217572	0.0786967	-0.276469	0.782188	0.897519	BAG5	ENSG00000166170	14	104022881	104029168	protein_coding
311.983	0.233119	0.143435	1.62526	0.104107	0.348102	KLC1	ENSG00000126214	14	104028233	104167888	protein_coding
91.7132	0.100491	0.085047	1.18159	0.237367	0.500152	APOPT1	ENSG00000256053	14	104029299	104073860	protein_coding
19.6614	0.204607	0.180951	1.13074	0.258166	0.520126	RP11-894P9.1	ENSG00000246451	14	104148699	104150352	antisense
4.75212	-0.201539	0.21644	-0.931152	0.351775	0.603286	RP11-73M18.6	ENSG00000270108	14	104153913	104154464	sense_intronic
1.30547	-0.223274	0.289187	-0.772074	0.440071	0.676869	RP11-73M18.10	ENSG00000269910	14	104160853	104161387	antisense
1.56607	-0.107712	0.29696	-0.362716	0.716817	0.861398	RP11-73M18.7	ENSG00000269940	14	104160897	104161507	sense_intronic
11.3009	-0.0356179	0.18575	-0.191752	0.847937	0.929986	RP11-73M18.8	ENSG00000269958	14	104162690	104163500	sense_intronic
91.0056	-0.408566	0.196526	-2.07894	0.0376231	0.23913	XRCC3	ENSG00000126215	14	104163946	104181841	protein_coding
1.71483	0.0942549	0.259515	0.363197	0.716458	0.861237	AL049840.1	ENSG00000224997	14	104177607	104179149	protein_coding
2.64457	-0.0872073	0.274709	-0.317453	0.7509	0.879516	RP11-73M18.9	ENSG00000269963	14	104179904	104180586	lincRNA
154.828	-0.128138	0.0765655	-1.67357	0.0942151	0.334184	ZFYVE21	ENSG00000100711	14	104182067	104200005	protein_coding
122.196	0.486266	0.213347	2.27923	0.0226535	0.202912	PPP1R13B	ENSG00000088808	14	104200089	104313927	protein_coding
664.09	0.0771601	0.0883126	0.873716	0.382273	0.629227	C14orf2	ENSG00000156411	14	104378625	104394606	protein_coding
3.83363	0.81811	0.262997	3.11072	0.00186633	0.100306	TDRD9	ENSG00000156414	14	104394799	104519004	protein_coding
185.6	-0.419536	0.180308	-2.32678	0.0199771	0.194261	KIF26A	ENSG00000066735	14	104605060	104647231	protein_coding
18.8164	0.455265	0.25319	1.79811	0.072159	0.301932	TMEM179	ENSG00000258986	14	104941015	105071984	protein_coding
75.7985	-0.00563952	0.190356	-0.0296261	0.976365	0.988755	INF2	ENSG00000203485	14	105155943	105185942	protein_coding
52.5612	0.0243921	0.14409	0.169285	0.865573	0.937683	ADSSL1	ENSG00000185100	14	105190523	105213662	protein_coding
210.411	-0.244136	0.189526	-1.28814	0.197698	0.46024	SIVA1	ENSG00000184990	14	105219437	105234831	protein_coding
803.579	0.088627	0.12548	0.706303	0.48	0.707675	AKT1	ENSG00000142208	14	105235686	105262088	protein_coding
23.8116	-0.340168	0.20407	-1.66692	0.0955305	0.336048	ZBTB42	ENSG00000179627	14	105266933	105271049	protein_coding
4.58139	-0.323919	0.258906	-1.2511	0.210897	0.474365	LINC00638	ENSG00000258701	14	105287538	105290055	lincRNA
290.641	0.22677	0.189604	1.19602	0.23169	0.494814	CEP170B	ENSG00000099814	14	105331617	105363107	protein_coding
1.14331	-0.252212	0.298875	-0.843872	0.398741	0.642915	PLD4	ENSG00000166428	14	105391153	105399574	protein_coding
451.164	0.636111	0.270506	2.35156	0.0186949	0.190939	AHNAK2	ENSG00000185567	14	105403581	105444694	protein_coding
72.6339	-0.267911	0.109035	-2.45712	0.0140056	0.173595	C14orf79	ENSG00000140104	14	105452112	105476819	protein_coding
166.564	-0.392644	0.231714	-1.69452	0.0901667	0.328342	CDCA4	ENSG00000170779	14	105475910	105487485	protein_coding
3.35524	0.461279	0.238103	1.93731	0.0527077	0.269461	RP11-44N21.1	ENSG00000257556	14	105559946	105565341	lincRNA
102.679	0.468223	0.229078	2.04395	0.0409589	0.246296	JAG2	ENSG00000184916	14	105607318	105635161	protein_coding
78.1098	0.223065	0.201708	1.10588	0.268779	0.53043	NUDT14	ENSG00000183828	14	105639275	105647660	protein_coding
263.263	0.0677228	0.113149	0.598526	0.549489	0.757096	BRF1	ENSG00000185024	14	105675623	105781926	protein_coding
139.36	0.315819	0.175633	1.79818	0.0721491	0.301932	BTBD6	ENSG00000184887	14	105714827	105717430	protein_coding
630.024	0.117756	0.134314	0.876724	0.380636	0.628201	PACS2	ENSG00000179364	14	105766900	105864484	protein_coding
4.5944	-0.31716	0.208112	-1.52398	0.127513	0.378386	TEX22	ENSG00000226174	14	105864916	105916443	protein_coding
17.4391	0.00753113	0.187219	0.0402263	0.967913	0.985004	RP11-521B24.3	ENSG00000251602	14	105883221	105886076	antisense
367.084	-0.0763575	0.112182	-0.680657	0.496089	0.719384	MTA1	ENSG00000182979	14	105886159	105937066	protein_coding
2.35474	-0.138086	0.259818	-0.53147	0.595093	0.787952	RP11-521B24.5	ENSG00000257270	14	105934130	105936954	antisense
402.421	0.235843	0.187878	1.2553	0.20937	0.472517	CRIP2	ENSG00000182809	14	105939299	105946499	protein_coding
1.20355	-0.1634	0.295194	-0.553535	0.579897	0.777565	CRIP1	ENSG00000213145	14	105952654	105955284	protein_coding
32.1953	-0.469912	0.169229	-2.77677	0.00549013	0.130434	C14orf80	ENSG00000185347	14	105956192	105965912	protein_coding
30.9757	-0.102623	0.206633	-0.496641	0.619442	0.802818	TMEM121	ENSG00000184986	14	105992940	105996539	protein_coding
3.96736	-0.179606	0.298931	-0.600827	0.547955	0.755765	RP11-403B2.7	ENSG00000260409	15	20935076	20961512	lincRNA
2.60087	-0.0209655	0.296262	-0.0707669	0.943583	0.973782	RP11-32B5.7	ENSG00000247765	15	21941147	21968151	lincRNA
238.022	0.0979481	0.0933407	1.04936	0.294012	0.552629	TUBGCP5	ENSG00000153575	15	22833395	22873892	protein_coding
989.067	-0.00293753	0.167347	-0.0175535	0.985995	0.993452	CYFIP1	ENSG00000068793	15	22892005	23006016	protein_coding
413.134	0.3226	0.129606	2.48908	0.0128075	0.168611	NIPA2	ENSG00000140157	15	23004684	23034427	protein_coding
638.677	0.425029	0.161105	2.63821	0.00833453	0.147757	NIPA1	ENSG00000170113	15	23043277	23100005	protein_coding
62.4441	-0.364351	0.281023	-1.29652	0.194797	0.457371	MKRN3	ENSG00000179455	15	23810454	23873064	protein_coding
4.5049	-0.458915	0.266087	-1.72468	0.084585	0.320347	RP11-73C9.1	ENSG00000260978	15	23812411	23814804	antisense
92.3803	-0.140957	0.157454	-0.895228	0.370665	0.619511	MAGEL2	ENSG00000254585	15	23888691	23891175	protein_coding
586.205	-0.025566	0.127987	-0.199755	0.841672	0.927247	NDN	ENSG00000182636	15	23930565	23932450	protein_coding
4.24053	0.36751	0.277991	1.32202	0.186161	0.44816	RP11-484P15.1	ENSG00000261622	15	24157556	24186863	lincRNA
3.52174	0.360836	0.260488	1.38523	0.165981	0.426336	PWRN4	ENSG00000260232	15	24220319	24248582	lincRNA
1.83637	-0.0894857	0.285836	-0.313067	0.75423	0.881626	PWRN2	ENSG00000260551	15	24407901	24415095	lincRNA
0.891024	0.192332	0.295486	0.6509	0.515111	0.731943	RP11-580I1.1	ENSG00000260780	15	24451931	24471001	lincRNA
1.13161	-0.225151	0.297782	-0.756094	0.449593	0.684246	RP11-580I1.2	ENSG00000261621	15	24480225	24521976	lincRNA
1.30869	0.131639	0.286503	0.459469	0.645897	0.818556	PWRN3	ENSG00000260760	15	24686274	24693114	lincRNA
13.6177	0.503662	0.253655	1.98561	0.0470761	0.259125	PWRN1	ENSG00000259905	15	24738284	24897277	lincRNA
1.19045	0.354751	0.299133	1.18593	0.235649	0.49875	NPAP1	ENSG00000185823	15	24920541	24928593	protein_coding
192.317	0.188704	0.168393	1.12062	0.26245	0.524546	SNRPN	ENSG00000128739	15	25068794	25223870	protein_coding
0.915161	0.714295	0.298559	2.39248	0.0167351	0.185059	snoU13	ENSG00000238615	15	25138894	25138995	snoRNA
4.34492	0.389959	0.268044	1.45483	0.145715	0.402303	SNURF	ENSG00000273173	15	25200133	25223729	protein_coding
1226.62	0.149287	0.160791	0.928457	0.353171	0.604624	SNHG14	ENSG00000224078	15	25223730	25664609	processed_transcript
80.8282	-0.0113107	0.141159	-0.0801273	0.936136	0.969967	SNORD64	ENSG00000270704	15	25230011	25230320	sense_intronic
45.8327	0.180777	0.189456	0.954191	0.339987	0.593936	SNORD108	ENSG00000239014	15	25232072	25232142	snoRNA
53.0958	0.0722635	0.203178	0.355665	0.722091	0.864729	RP11-701H24.7	ENSG00000271347	15	25236633	25236900	sense_intronic
49.3041	0.312002	0.219227	1.42319	0.15468	0.412869	RP11-701H24.3	ENSG00000257647	15	25272883	25277194	lincRNA
451.019	0.332822	0.216239	1.53914	0.12377	0.373923	PWAR6	ENSG00000257151	15	25277020	25281637	lincRNA
25.2033	-0.180082	0.171871	-1.04777	0.294745	0.553258	SNORD109A	ENSG00000270246	15	25287065	25287575	sense_intronic
2.76175	0.328665	0.249946	1.31494	0.188529	0.44994	SNORD116-1	ENSG00000207063	15	25296624	25296718	snoRNA
3.48039	0.124327	0.239434	0.519254	0.603584	0.793825	SNORD116-2	ENSG00000207001	15	25299357	25299451	snoRNA
1.37721	0.203347	0.282636	0.719465	0.471854	0.701477	SNORD116-3	ENSG00000207014	15	25302007	25302101	snoRNA
7.95611	-0.147676	0.191363	-0.771705	0.440289	0.676987	SNORD116-6	ENSG00000207442	15	25310173	25310268	snoRNA
7.29984	-0.229746	0.196389	-1.16985	0.242061	0.505	SNORD116-7	ENSG00000207133	15	25312935	25313029	snoRNA
1.39279	-0.177783	0.283441	-0.627232	0.530507	0.743465	SNORD116-8	ENSG00000207093	15	25315579	25315673	snoRNA
2.77224	0.224837	0.255449	0.880163	0.378771	0.626983	SNORD116-9	ENSG00000206727	15	25318254	25318348	snoRNA
1.5601	0.318261	0.289882	1.0979	0.272249	0.533728	SNORD116-11	ENSG00000206609	15	25321076	25321167	snoRNA
1.07147	0.0253789	0.292267	0.0868348	0.930803	0.96736	SNORD116-12	ENSG00000207197	15	25322198	25322289	snoRNA
24.7178	-0.17914	0.186867	-0.958652	0.337734	0.591999	SNORD116-13	ENSG00000207137	15	25324205	25324296	snoRNA
22.6938	-0.375912	0.16832	-2.23332	0.025528	0.210779	SNORD116-14	ENSG00000206621	15	25325289	25325380	snoRNA
2.41012	0.315411	0.263601	1.19655	0.231483	0.494742	SNORD116-15	ENSG00000207174	15	25326434	25326525	snoRNA
2.16006	0.00154576	0.27479	0.00562525	0.995512	0.997592	SNORD116-16	ENSG00000207263	15	25327915	25328006	snoRNA
2.05742	0.273889	0.262275	1.04428	0.296355	0.55469	SNORD116-17	ENSG00000206656	15	25328735	25328826	snoRNA
47.7705	-0.552043	0.203426	-2.71373	0.00665298	0.136772	SNORD116-18	ENSG00000206688	15	25330532	25330623	snoRNA
63.4389	-0.502172	0.198243	-2.53312	0.0113053	0.161397	SNORD116-19	ENSG00000207460	15	25331674	25331765	snoRNA
505.745	-0.507037	0.205261	-2.47021	0.0135035	0.17111	SNORD116-20	ENSG00000261069	15	25332808	25334043	lincRNA
1.99788	0.0780266	0.279143	0.279522	0.779845	0.895986	SNORD116-23	ENSG00000207375	15	25336933	25337024	snoRNA
2.94954	0.11019	0.24834	0.443706	0.657255	0.825334	SNORD116-24	ENSG00000207279	15	25339184	25339275	snoRNA
3.15872	0.106423	0.268702	0.396062	0.692059	0.846349	SNORD116-25	ENSG00000252326	15	25342810	25342901	snoRNA
6.23079	0.0101291	0.196143	0.0516414	0.958814	0.98054	SNORD116-26	ENSG00000251815	15	25344646	25344741	snoRNA
7.94294	-0.192679	0.186497	-1.03315	0.301533	0.560064	SNORD116-27	ENSG00000251896	15	25346722	25346813	snoRNA
2.64006	0.348817	0.275201	1.2675	0.204977	0.467657	SNORD116-29	ENSG00000207245	15	25351668	25351750	snoRNA
2.1865	0.205231	0.271682	0.75541	0.450003	0.684496	SNORD116-30	ENSG00000252277	15	25353415	25353499	snoRNA
1.09533	0.338923	0.299534	1.1315	0.257845	0.520061	RP11-145P16.3	ENSG00000270523	15	25376125	25376484	sense_intronic
3.18939	0.159858	0.275693	0.579842	0.562021	0.765242	SNORD115-1	ENSG00000201831	15	25415870	25415951	snoRNA
4.21899	0.109085	0.289477	0.376834	0.706297	0.85566	SNORD115-5	ENSG00000200503	15	25423885	25423966	snoRNA
0.890856	0.330272	0.298861	1.1051	0.269115	0.530715	SNORD115-11	ENSG00000200486	15	25434561	25434642	snoRNA
1.3301	0.659049	0.29935	2.2016	0.0276938	0.215553	SNORD115-20	ENSG00000201969	15	25451409	25451490	snoRNA
0.97246	0.630195	0.298705	2.10975	0.0348795	0.233824	SNORD115-25	ENSG00000199489	15	25460688	25460769	snoRNA
1.56275	0.071572	0.294143	0.243324	0.807754	0.909648	SNORD115-29	ENSG00000199704	15	25468393	25468474	snoRNA
2.0493	0.239613	0.296254	0.80881	0.418624	0.657765	SNORD115-32	ENSG00000200949	15	25474114	25474195	snoRNA
1.46517	0.31215	0.299258	1.04308	0.296912	0.555172	SNORD115-35	ENSG00000201992	15	25479394	25479475	snoRNA
0.847452	0.718787	0.290515	2.47418	0.0133543	0.170673	SNORD115-37	ENSG00000200638	15	25483133	25483214	snoRNA
0.965143	0.442774	0.293754	1.5073	0.131734	0.384085	SNORD115-40	ENSG00000272460	15	25488761	25488842	snoRNA
3.08936	0.33503	0.294007	1.13953	0.254482	0.516981	SNORD115-42	ENSG00000201143	15	25492492	25492573	snoRNA
0.874105	0.425129	0.29402	1.44592	0.148201	0.405647	SNORD115-44	ENSG00000202261	15	25496006	25496087	snoRNA
0.894799	0.666646	0.292647	2.27799	0.0227271	0.202912	SNORD115-45	ENSG00000212380	15	25509657	25509737	snoRNA
1552.24	0.386535	0.129989	2.9736	0.00294326	0.10991	UBE3A	ENSG00000114062	15	25582381	25684128	protein_coding
9.29866	0.567904	0.271189	2.09412	0.0362489	0.236836	RP13-487P22.1	ENSG00000261529	15	25590780	25592382	sense_intronic
1.37722	0.475517	0.291428	1.63168	0.102747	0.346419	AC124997.1	ENSG00000235731	15	25729978	25823938	lincRNA
6.44346	0.288304	0.271229	1.06295	0.287803	0.547199	ATP10A	ENSG00000206190	15	25922420	26110317	protein_coding
0.822022	0.415709	0.277153	1.49993	0.133633	0.386264	AC009878.2	ENSG00000235160	15	26640219	26691921	lincRNA
992.087	0.44446	0.239826	1.85326	0.0638453	0.289306	GABRB3	ENSG00000166206	15	26788693	27184686	protein_coding
2.27701	0.790868	0.284988	2.77509	0.00551863	0.13076	AC011196.3	ENSG00000235518	15	26902177	26903910	lincRNA
88.1204	0.408573	0.282428	1.44664	0.147997	0.405373	GABRA5	ENSG00000186297	15	27111510	27194354	protein_coding
9.5343	0.183427	0.244199	0.751139	0.452569	0.686521	GABRG3	ENSG00000182256	15	27216429	27778373	protein_coding
1.01257	0.527479	0.297389	1.7737	0.076113	0.306784	AC144833.1	ENSG00000261426	15	27607456	27611544	sense_intronic
1.42675	0.697276	0.299066	2.33151	0.0197266	0.193092	RP11-100M12.3	ENSG00000259168	15	27728181	27787137	antisense
11.1078	-0.35094	0.292637	-1.19923	0.230438	0.494026	OCA2	ENSG00000104044	15	28000021	28344504	protein_coding
992.778	0.194526	0.116374	1.67156	0.0946119	0.334919	HERC2	ENSG00000128731	15	28356186	28567298	protein_coding
717.314	0.0119318	0.166364	0.071721	0.942824	0.973499	APBA2	ENSG00000034053	15	29129629	29410518	protein_coding
75.4315	0.257507	0.171535	1.50119	0.133306	0.386139	FAM189A1	ENSG00000104059	15	29412457	29862927	protein_coding
227.056	-0.035023	0.0779762	-0.44915	0.653323	0.823091	NDNL2	ENSG00000185115	15	29560353	29562033	protein_coding
2.00123	0.620291	0.291511	2.12785	0.0333496	0.229649	CTD-3118D7.1	ENSG00000259690	15	29665806	29669160	sense_intronic
2.00322	0.736471	0.281802	2.61344	0.0089637	0.151323	RP11-680F8.1	ENSG00000256802	15	29967194	29973161	antisense
1149.55	0.270315	0.155677	1.73639	0.082495	0.316781	TJP1	ENSG00000104067	15	29991571	30261068	protein_coding
2.75858	0.182241	0.254895	0.714962	0.474632	0.703692	RP11-680F8.4	ENSG00000259644	15	30020390	30021735	sense_intronic
1.77705	0.0754066	0.279936	0.269371	0.787645	0.899328	RP11-680F8.3	ENSG00000259523	15	30114834	30116284	antisense
7.30248	0.368923	0.213475	1.72818	0.0839566	0.319778	AC026150.5	ENSG00000225930	15	30488239	30506743	lincRNA
1.47579	0.458792	0.294311	1.55887	0.119028	0.367761	RP11-382B18.4	ENSG00000270173	15	30649969	30650976	lincRNA
8.39864	0.350839	0.234837	1.49397	0.135184	0.387883	CHRFAM7A	ENSG00000166664	15	30653443	30686052	protein_coding
2.82611	0.0442132	0.26116	0.169296	0.865564	0.937683	CTD-3092A11.2	ENSG00000270055	15	30780166	30782516	sense_intronic
3.78653	-0.289794	0.256759	-1.12866	0.25904	0.521064	GOLGA8H	ENSG00000261794	15	30896329	30906764	protein_coding
1.67169	-0.292287	0.284936	-1.0258	0.304987	0.562798	RP11-932O9.7	ENSG00000247728	15	30909201	30917976	antisense
36.9694	-0.252394	0.210686	-1.19796	0.230932	0.49433	ARHGAP11B	ENSG00000187951	15	30916697	31065196	protein_coding
1.28405	0.000212523	0.292276	0.000727131	0.99942	0.999675	RP11-932O9.10	ENSG00000269974	15	30941000	30941732	lincRNA
221	-0.0689744	0.102241	-0.674624	0.499915	0.721704	FAN1	ENSG00000198690	15	31196055	31235311	protein_coding
20.4481	-0.0430183	0.165906	-0.259292	0.79541	0.903337	RP11-540B6.6	ENSG00000270015	15	31218717	31220610	sense_intronic
143.363	0.000268263	0.132578	0.00202344	0.998386	0.999194	MTMR10	ENSG00000166912	15	31231144	31283810	protein_coding
2.72687	-0.0866214	0.253549	-0.341635	0.732625	0.870178	RP11-16E12.1	ENSG00000259448	15	31508223	31516648	lincRNA
529.845	-0.0305083	0.0875852	-0.348327	0.727594	0.867438	KLF13	ENSG00000169926	15	31619058	31727868	protein_coding
34.9249	0.224318	0.168933	1.32786	0.184225	0.445912	OTUD7A	ENSG00000169918	15	31775329	32162992	protein_coding
26.4088	0.473478	0.156764	3.02033	0.00252499	0.107211	CHRNA7	ENSG00000175344	15	32322691	32464722	protein_coding
2.5072	-0.161848	0.292531	-0.553267	0.580081	0.777651	RP13-395E19.3	ENSG00000215304	15	32691157	32727434	processed_transcript
1.71842	0.446367	0.293826	1.51916	0.128723	0.380062	RP11-1000B6.3	ENSG00000261064	15	32828248	32879814	lincRNA
2.91055	0.154783	0.271058	0.571032	0.567978	0.769084	AC123768.4	ENSG00000262728	15	32898619	32907361	lincRNA
1.53211	0.110578	0.28821	0.383673	0.701221	0.852492	RP11-1000B6.5	ENSG00000244952	15	32905934	32907312	lincRNA
288.056	-0.359469	0.256043	-1.40394	0.160336	0.419192	ARHGAP11A	ENSG00000198826	15	32907345	32932150	protein_coding
359.237	0.258073	0.26809	0.962635	0.335731	0.590057	SCG5	ENSG00000166922	15	32933877	32989299	protein_coding
1.36643	0.347074	0.299515	1.15879	0.246542	0.508989	RP11-1000B6.2	ENSG00000241818	15	32948285	32965266	antisense
40.5358	0.250737	0.297452	0.842949	0.399257	0.643418	GREM1	ENSG00000166923	15	33010175	33026870	protein_coding
44.1328	1.00404	0.249981	4.01648	5.91e-05	0.0193287	FMN1	ENSG00000248905	15	33057747	33486897	protein_coding
54.6461	0.442744	0.242001	1.82952	0.0673225	0.295028	RYR3	ENSG00000198838	15	33603163	34158303	protein_coding
0.908407	0.465611	0.299185	1.55627	0.119645	0.368643	RP11-3D4.3	ENSG00000259408	15	34147101	34149010	antisense
1.45417	0.240412	0.298922	0.804264	0.421244	0.660019	RP11-3D4.2	ENSG00000259287	15	34150918	34157026	antisense
98.089	0.0348926	0.137501	0.253762	0.79968	0.905265	AVEN	ENSG00000169857	15	34158428	34331377	protein_coding
1.66481	0.58923	0.290265	2.02997	0.0423596	0.24953	CHRM5	ENSG00000184984	15	34260921	34357291	protein_coding
445.32	0.517744	0.204588	2.53066	0.0113848	0.161397	EMC7	ENSG00000134153	15	34376218	34394149	protein_coding
28.8073	0.128412	0.14564	0.881708	0.377935	0.626005	PGBD4	ENSG00000182405	15	34394274	34396591	protein_coding
249.575	0.0237071	0.0696555	0.340348	0.733595	0.87076	KATNBL1	ENSG00000134152	15	34432875	34502297	protein_coding
542.655	0.193258	0.114693	1.685	0.0919889	0.331121	EMC4	ENSG00000128463	15	34517200	34522357	protein_coding
204.872	0.386027	0.158344	2.4379	0.014773	0.176298	SLC12A6	ENSG00000140199	15	34525460	34630261	protein_coding
476.199	0.0771469	0.109651	0.703565	0.481704	0.709012	NOP10	ENSG00000182117	15	34633917	34635378	protein_coding
1.25498	0.187594	0.299615	0.626115	0.531239	0.743976	NUTM1	ENSG00000184507	15	34635516	34649938	protein_coding
101.911	0.353928	0.170395	2.0771	0.0377925	0.239323	LPCAT4	ENSG00000176454	15	34651106	34659479	protein_coding
52.0983	0.568167	0.184246	3.08374	0.00204419	0.102205	GOLGA8A	ENSG00000175265	15	34671269	34880704	protein_coding
39.9836	0.387894	0.21263	1.82427	0.0681116	0.296487	GOLGA8B	ENSG00000215252	15	34817408	34880704	protein_coding
41.6992	-0.216284	0.258542	-0.836551	0.402845	0.645956	GJD2	ENSG00000159248	15	35043233	35047166	protein_coding
0.845964	0.0493233	0.291794	0.169035	0.865769	0.937804	RP11-814P5.1	ENSG00000250007	15	35047285	35105124	antisense
62.1863	-0.815063	0.298807	-2.72773	0.00637719	0.135922	ACTC1	ENSG00000159251	15	35080297	35088340	protein_coding
683.993	-0.0600904	0.0673343	-0.892419	0.372168	0.620923	AQR	ENSG00000021776	15	35147732	35262040	protein_coding
575.564	0.00655043	0.0796498	0.0822403	0.934456	0.969173	ZNF770	ENSG00000198146	15	35270542	35280488	protein_coding
0.855344	0.00322333	0.297867	0.0108214	0.991366	0.995337	RP11-323I15.5	ENSG00000259336	15	35391223	35461899	lincRNA
90.2784	-0.445764	0.232332	-1.91865	0.0550285	0.27439	DPH6	ENSG00000134146	15	35509546	35838394	protein_coding
2.15993	-0.152921	0.265255	-0.576506	0.564273	0.766742	DPH6-AS1	ENSG00000248079	15	35838396	36151202	lincRNA
111.977	-0.0468131	0.0841512	-0.556297	0.578008	0.776605	C15orf41	ENSG00000186073	15	36871812	37102449	protein_coding
17.7184	-0.430072	0.272512	-1.57818	0.114525	0.361325	RP11-122D10.1	ENSG00000259280	15	37168580	37179236	processed_transcript
1222.23	0.0917766	0.191649	0.478879	0.632025	0.810112	MEIS2	ENSG00000134138	15	37181406	37393504	protein_coding
0.918587	0.0107772	0.298808	0.0360672	0.971229	0.986571	Y_RNA	ENSG00000206676	15	37343029	37343131	misc_RNA
4.78637	-0.347056	0.216424	-1.60359	0.108804	0.354557	RP11-1008C21.2	ENSG00000236914	15	38361682	38365160	lincRNA
944.501	0.285914	0.142953	2.00005	0.0454945	0.25671	SPRED1	ENSG00000166068	15	38544527	38649450	protein_coding
130.273	-0.0889911	0.13462	-0.661053	0.508578	0.727634	FAM98B	ENSG00000171262	15	38746328	38779911	protein_coding
68.4075	-0.227804	0.150471	-1.51394	0.130042	0.381804	RASGRP1	ENSG00000172575	15	38780304	38857776	protein_coding
6.25923	0.250032	0.220371	1.1346	0.256544	0.518979	RP11-102L12.2	ENSG00000259326	15	38795054	38797182	antisense
1.06739	-0.278911	0.298697	-0.93376	0.350428	0.602245	RP11-624L4.1	ENSG00000259345	15	39157523	39719396	antisense
1653.85	0.507055	0.269757	1.87967	0.0601524	0.283185	THBS1	ENSG00000137801	15	39873280	39891667	protein_coding
40.016	-0.323231	0.189087	-1.70943	0.0873716	0.324421	FSIP1	ENSG00000150667	15	39892232	40075031	protein_coding
5.9613	0.0492304	0.22206	0.221699	0.824549	0.918068	RP11-37C7.3	ENSG00000261136	15	40074772	40077818	antisense
90.6931	0.189716	0.225201	0.842429	0.399548	0.643537	GPR176	ENSG00000166073	15	40091233	40213093	protein_coding
0.862377	-0.111155	0.295082	-0.376691	0.706403	0.85566	RP11-325N19.3	ENSG00000246863	15	40213243	40218081	lincRNA
518.493	-0.269861	0.139661	-1.93227	0.0533268	0.270898	EIF2AK4	ENSG00000128829	15	40226347	40327797	protein_coding
1019.24	-0.0893513	0.103589	-0.862556	0.388382	0.63414	SRP14	ENSG00000140319	15	40327940	40331389	protein_coding
17.354	-0.36208	0.185574	-1.95113	0.0510415	0.26734	SRP14-AS1	ENSG00000248508	15	40331512	40359491	lincRNA
0.895917	-0.289336	0.299531	-0.965962	0.334063	0.58875	RP11-521C20.2	ENSG00000259584	15	40367405	40370905	lincRNA
197.648	-0.674636	0.259231	-2.60245	0.00925598	0.152361	BMF	ENSG00000104081	15	40380091	40401093	protein_coding
285.689	-0.522959	0.264014	-1.9808	0.0476135	0.260603	BUB1B	ENSG00000156970	15	40453224	40513337	protein_coding
8.57261	-0.0921475	0.231107	-0.398721	0.690098	0.845213	PAK6	ENSG00000137843	15	40509629	40569688	protein_coding
12.0369	0.113866	0.204787	0.556019	0.578198	0.776605	PLCB2	ENSG00000137841	15	40570377	40600136	protein_coding
1.65795	-0.892841	0.297292	-3.00325	0.00267116	0.108262	ANKRD63	ENSG00000230778	15	40573645	40574787	protein_coding
12.7024	-0.199442	0.174406	-1.14355	0.252811	0.515067	RP11-133K1.6	ENSG00000259198	15	40604816	40608835	lincRNA
64.9084	0.135135	0.113716	1.18836	0.234693	0.497729	LINC00984	ENSG00000259330	15	40617417	40618916	antisense
2.20512	0.669977	0.271353	2.46903	0.0135481	0.17111	C15orf52	ENSG00000188549	15	40623653	40633168	protein_coding
144.178	0.370332	0.258776	1.43109	0.152405	0.409919	DISP2	ENSG00000140323	15	40650436	40663257	protein_coding
7.7707	0.245038	0.286405	0.855565	0.392238	0.637363	LINC00594	ENSG00000259714	15	40664026	40664677	lincRNA
12.6787	0.340782	0.28547	1.19376	0.232573	0.495378	RP11-64K12.10	ENSG00000261374	15	40666599	40668192	sense_overlapping
256.638	-0.175194	0.147917	-1.18441	0.236252	0.499297	KNSTRN	ENSG00000128944	15	40674922	40686447	protein_coding
229.532	0.0142798	0.083939	0.170121	0.864915	0.937427	IVD	ENSG00000128928	15	40697686	40728146	protein_coding
275.31	-0.0464707	0.10309	-0.450779	0.652149	0.82231	BAHD1	ENSG00000140320	15	40731920	40760441	protein_coding
1.55187	0.411782	0.288257	1.42852	0.153142	0.41066	RP11-64K12.9	ENSG00000259364	15	40745643	40746838	antisense
1.05546	0.109779	0.292885	0.37482	0.707794	0.856552	RP11-64K12.8	ENSG00000259211	15	40756392	40758925	antisense
51.6349	-0.432451	0.209232	-2.06685	0.0387482	0.240706	CHST14	ENSG00000169105	15	40763160	40765353	protein_coding
1.9623	0.0888067	0.259567	0.342134	0.73225	0.870057	RP11-111A22.1	ENSG00000259536	15	40780240	40850183	antisense
83.1388	0.260412	0.158752	1.64037	0.100928	0.344546	C15orf57	ENSG00000128891	15	40820882	40857256	protein_coding
1.09275	0.115241	0.298765	0.385724	0.699701	0.851271	RNU6-516P	ENSG00000223313	15	40821769	40821872	snRNA
104.294	-0.0795695	0.0793846	-1.00233	0.316185	0.572214	RPUSD2	ENSG00000166133	15	40861499	40866659	protein_coding
294.532	-0.392548	0.258916	-1.51612	0.129488	0.381132	CASC5	ENSG00000137812	15	40886218	40956540	protein_coding
10.272	-0.0309568	0.16864	-0.183568	0.854353	0.933123	RAD51-AS1	ENSG00000245849	15	40978922	40987305	processed_transcript
55.1753	-0.168311	0.249886	-0.673551	0.500597	0.722022	RAD51	ENSG00000051180	15	40986972	41024354	protein_coding
166.278	-0.102241	0.101559	-1.00672	0.314069	0.570258	RMDN3	ENSG00000137824	15	41028082	41048049	protein_coding
56.0924	0.0209591	0.17183	0.121975	0.902919	0.954471	GCHFR	ENSG00000137880	15	41056218	41059906	protein_coding
61.9977	-0.077764	0.12938	-0.601053	0.547805	0.755711	DNAJC17	ENSG00000104129	15	41060067	41099675	protein_coding
7.56789	0.109027	0.179894	0.606062	0.544473	0.752936	C15orf62	ENSG00000188277	15	41062159	41064643	protein_coding
77.0111	-0.101876	0.0880975	-1.1564	0.247518	0.509958	ZFYVE19	ENSG00000166140	15	41099284	41106767	protein_coding
1.47663	-0.149772	0.298695	-0.501422	0.616074	0.800972	RP11-532F12.5	ENSG00000261183	15	41128006	41136585	antisense
93.0166	-0.142048	0.298814	-0.475373	0.634521	0.811209	SPINT1	ENSG00000166145	15	41136216	41150405	protein_coding
4.95506	0.503314	0.242565	2.07496	0.0379901	0.239581	RHOV	ENSG00000104140	15	41164412	41166487	protein_coding
392.269	0.128039	0.0872032	1.46828	0.142028	0.397262	VPS18	ENSG00000104142	15	41186628	41196173	protein_coding
3.45644	0.219068	0.241795	0.906008	0.364932	0.614598	RP11-540O11.1	ENSG00000251161	15	41199009	41201540	lincRNA
55.3496	0.198007	0.218139	0.907708	0.364032	0.61405	DLL4	ENSG00000128917	15	41221538	41231237	protein_coding
72.8519	0.0683502	0.166903	0.40952	0.682158	0.840391	CHAC1	ENSG00000128965	15	41245160	41248710	protein_coding
222.586	0.0701103	0.0884768	0.792415	0.428119	0.665633	INO80	ENSG00000128908	15	41271078	41408552	protein_coding
0.840345	0.210076	0.299077	0.702414	0.482421	0.709536	RP11-540O11.7	ENSG00000259463	15	41303795	41305498	antisense
1.05699	0.454753	0.29922	1.51979	0.128563	0.379715	RP11-540O11.4	ENSG00000259521	15	41309005	41320091	antisense
0.848262	0.142297	0.298652	0.476465	0.633743	0.810866	EXD1	ENSG00000178997	15	41474923	41522941	protein_coding
900.206	0.158451	0.10864	1.4585	0.144704	0.401068	CHP1	ENSG00000187446	15	41523037	41574043	protein_coding
1245.09	-0.251731	0.153303	-1.64205	0.100579	0.344168	OIP5-AS1	ENSG00000247556	15	41576188	41601901	processed_transcript
42.2565	-0.358266	0.270608	-1.32393	0.185527	0.447627	OIP5	ENSG00000104147	15	41601466	41624819	protein_coding
637.968	-0.349892	0.26914	-1.30004	0.193589	0.455465	NUSAP1	ENSG00000137804	15	41624892	41673248	protein_coding
135.137	-0.0688197	0.0982917	-0.700158	0.483829	0.710357	NDUFAF1	ENSG00000137806	15	41679551	41694717	protein_coding
462.816	-0.00116215	0.071812	-0.0161833	0.987088	0.993698	RTF1	ENSG00000137815	15	41700606	41775761	protein_coding
6.39434	-0.0383979	0.236853	-0.162117	0.871214	0.939812	ITPKA	ENSG00000137825	15	41785591	41795747	protein_coding
1.00266	0.247568	0.298967	0.828077	0.407627	0.649616	LTK	ENSG00000062524	15	41795836	41806085	protein_coding
211.874	-0.193299	0.134165	-1.44076	0.149653	0.406646	RPAP1	ENSG00000103932	15	41809374	41836467	protein_coding
418.535	-0.16352	0.10518	-1.55467	0.120025	0.369058	TYRO3	ENSG00000092445	15	41849873	41871536	protein_coding
1243.29	0.106437	0.0738891	1.4405	0.149727	0.406699	MGA	ENSG00000174197	15	41913422	42062141	protein_coding
3.46255	0.297508	0.233676	1.27316	0.20296	0.46534	RP11-107F6.3	ENSG00000260814	15	42062954	42064930	lincRNA
205.809	0.13549	0.14788	0.916214	0.359555	0.610154	MAPKBP1	ENSG00000137802	15	42066632	42120053	protein_coding
1.29253	0.823782	0.294512	2.79711	0.00515619	0.127325	AC073657.1	ENSG00000268632	15	42073346	42076229	protein_coding
1.7334	0.185014	0.280159	0.660391	0.509003	0.728003	PLA2G4B	ENSG00000243708	15	42120283	42140345	protein_coding
3.25922	0.0728339	0.245038	0.297234	0.766288	0.889226	JMJD7	ENSG00000243789	15	42120283	42129779	protein_coding
14.5871	0.307063	0.205548	1.49387	0.135208	0.387883	JMJD7-PLA2G4B	ENSG00000168970	15	42120293	42140353	protein_coding
8.29383	0.67778	0.248234	2.7304	0.0063257	0.135912	SPTBN5	ENSG00000137877	15	42140345	42186275	protein_coding
4.99132	0.250837	0.223908	1.12027	0.262599	0.524702	RP11-23P13.6	ENSG00000174171	15	42184991	42190773	antisense
3.25895	-0.0414034	0.262083	-0.157978	0.874474	0.941367	RP11-23P13.7	ENSG00000272003	15	42188137	42189031	lincRNA
177.014	0.0305396	0.222683	0.137144	0.890917	0.94874	EHD4	ENSG00000103966	15	42190950	42264776	protein_coding
0.816103	0.405282	0.297329	1.36308	0.172858	0.433002	CTD-2382E5.4	ENSG00000259883	15	42213615	42221081	antisense
1.13588	-0.406556	0.29861	-1.36149	0.173358	0.433268	PLA2G4F	ENSG00000168907	15	42433332	42448839	protein_coding
537.94	0.0947656	0.112355	0.843447	0.398979	0.643205	VPS39	ENSG00000166887	15	42450899	42500514	protein_coding
2.92256	0.15869	0.236813	0.670107	0.50279	0.723299	RP11-546B15.1	ENSG00000261002	15	42500611	42519188	antisense
491.671	0.0839161	0.117625	0.713423	0.475584	0.704714	TMEM87A	ENSG00000103978	15	42502730	42565861	protein_coding
63.9869	-0.221559	0.153488	-1.44349	0.148882	0.40584	GANC	ENSG00000214013	15	42565431	42645864	protein_coding
0.954859	0.267494	0.292302	0.915128	0.360124	0.61056	CAPN3	ENSG00000092529	15	42640301	42704516	protein_coding
994.356	-0.0814214	0.104101	-0.782141	0.434132	0.670904	ZNF106	ENSG00000103994	15	42705021	42783321	protein_coding
141.747	-0.0511239	0.199344	-0.256461	0.797595	0.904361	SNAP23	ENSG00000092531	15	42783431	42837547	protein_coding
128.687	0.0547627	0.080683	0.678739	0.497303	0.720251	LRRC57	ENSG00000180979	15	42834720	42841000	protein_coding
318.038	-0.0566559	0.105006	-0.539547	0.589509	0.784337	HAUS2	ENSG00000137814	15	42841008	42862192	protein_coding
164.236	-0.292899	0.151343	-1.93533	0.0529493	0.269774	STARD9	ENSG00000159433	15	42867857	43013179	protein_coding
128.266	-0.188954	0.0731395	-2.58348	0.00978101	0.155109	CDAN1	ENSG00000140326	15	43015757	43029324	protein_coding
716.593	0.369505	0.131504	2.80983	0.00495672	0.12568	TTBK2	ENSG00000128881	15	43030932	43213007	protein_coding
672.826	0.294985	0.0991537	2.97503	0.00292962	0.109733	UBR1	ENSG00000159459	15	43235095	43398311	protein_coding
16.5477	0.404278	0.224317	1.80226	0.0715044	0.301513	EPB42	ENSG00000166947	15	43398423	43513481	protein_coding
85.9152	0.236269	0.140178	1.6855	0.091893	0.330883	TMEM62	ENSG00000137842	15	43415477	43477344	protein_coding
287.336	0.239246	0.099535	2.40364	0.0162327	0.182774	CCNDBP1	ENSG00000166946	15	43477316	43487396	protein_coding
131.09	-0.0148359	0.140219	-0.105805	0.915737	0.960686	LCMT2	ENSG00000168806	15	43619974	43622803	protein_coding
124.331	0.0428712	0.0911553	0.47031	0.638134	0.813723	ADAL	ENSG00000168803	15	43622872	43646096	protein_coding
316.551	-0.203649	0.122624	-1.66076	0.0967618	0.33796	ZSCAN29	ENSG00000140265	15	43650370	43663223	protein_coding
449.751	0.130623	0.102146	1.27878	0.200973	0.463715	TUBGCP4	ENSG00000137822	15	43661419	43699293	protein_coding
1584.13	0.0972036	0.090195	1.0777	0.281166	0.541228	TP53BP1	ENSG00000067369	15	43699407	43802926	protein_coding
1571.15	0.417713	0.198223	2.10729	0.0350924	0.233829	MAP1A	ENSG00000166963	15	43803156	43823818	protein_coding
167.515	0.232759	0.11402	2.04139	0.0412122	0.247135	PPIP5K1	ENSG00000168781	15	43825660	43882430	protein_coding
27.0957	0.636359	0.255363	2.49198	0.0127034	0.168596	CKMT1B	ENSG00000237289	15	43885252	43897099	protein_coding
2.76673	0.153895	0.244808	0.628636	0.529587	0.742878	STRC	ENSG00000242866	15	43891596	44010458	protein_coding
14.3229	0.414961	0.195428	2.12335	0.0337247	0.23052	CATSPER2	ENSG00000166762	15	43920701	43960316	protein_coding
22.6015	0.682281	0.244883	2.78615	0.00533384	0.128712	CKMT1A	ENSG00000223572	15	43985084	43991420	protein_coding
2756.17	0.196077	0.130389	1.50378	0.132638	0.38544	PDIA3	ENSG00000167004	15	44038590	44065477	protein_coding
2690.91	0.362077	0.216401	1.67318	0.0942924	0.334382	SERF2	ENSG00000140264	15	44069285	44094787	protein_coding
10.9885	0.217967	0.196457	1.10948	0.267221	0.528883	HYPK	ENSG00000242028	15	44088340	44095241	protein_coding
434.067	0.193427	0.135568	1.42679	0.153641	0.411156	MFAP1	ENSG00000140259	15	44096690	44117000	protein_coding
51.4319	-0.536086	0.251912	-2.12807	0.0333316	0.229648	WDR76	ENSG00000092470	15	44119161	44160617	protein_coding
143.453	0.326102	0.192143	1.69718	0.0896626	0.327864	FRMD5	ENSG00000171877	15	44162962	44487450	protein_coding
956.314	-0.121966	0.0911556	-1.33799	0.180898	0.441482	CASC4	ENSG00000166734	15	44580927	44707956	protein_coding
1.32023	0.468681	0.289012	1.62167	0.104875	0.349198	RP11-616K22.2	ENSG00000259499	15	44679518	44682649	lincRNA
700.647	0.0722248	0.105343	0.685616	0.492955	0.716987	CTDSPL2	ENSG00000137770	15	44719432	44821236	protein_coding
1.30765	0.227184	0.28205	0.805476	0.420545	0.659387	CTD-2329K10.1	ENSG00000259563	15	44808848	44809681	antisense
90.2458	-0.13878	0.117043	-1.18572	0.235735	0.49875	EIF3J-AS1	ENSG00000179523	15	44819455	44829121	lincRNA
565.269	0.296721	0.123568	2.40127	0.0163382	0.183313	EIF3J	ENSG00000104131	15	44829255	44855227	protein_coding
2.22706	0.166319	0.257804	0.645138	0.518838	0.734935	RP11-151N17.1	ENSG00000259659	15	44850027	44851386	sense_intronic
751.298	-0.215332	0.0990982	-2.17292	0.0297866	0.221612	SPG11	ENSG00000104133	15	44854894	44955876	protein_coding
1.28901	0.232711	0.293194	0.79371	0.427365	0.665111	PATL2	ENSG00000229474	15	44957930	45003514	protein_coding
1500.31	0.390947	0.154355	2.53278	0.0113162	0.161397	B2M	ENSG00000166710	15	45003675	45011075	protein_coding
421.044	0.37244	0.19997	1.86248	0.0625357	0.286841	TRIM69	ENSG00000185880	15	45021186	45060027	protein_coding
138.239	-0.00423388	0.116612	-0.0363075	0.971037	0.986512	SORD	ENSG00000140263	15	45315302	45369383	protein_coding
23.0667	0.0705926	0.185791	0.379957	0.703977	0.85407	DUOX1	ENSG00000137857	15	45422131	45457774	protein_coding
256.64	0.156573	0.17019	0.91999	0.357578	0.608331	SHF	ENSG00000138606	15	45459412	45493373	protein_coding
1.44302	0.0450048	0.288856	0.155804	0.876188	0.942254	RP11-519G16.2	ENSG00000259519	15	45462542	45492156	antisense
10.83	-0.0509832	0.225471	-0.226118	0.821109	0.916329	CTD-2651B20.7	ENSG00000259932	15	45490715	45491337	sense_intronic
9.95635	-0.109521	0.222446	-0.492347	0.622474	0.804404	CTD-2651B20.6	ENSG00000260035	15	45492523	45492830	sense_intronic
5.14401	-0.183599	0.293367	-0.625834	0.531424	0.744047	CTD-2651B20.3	ENSG00000259520	15	45543884	45571449	antisense
4.07203	0.0929088	0.276672	0.335809	0.737015	0.872737	SLC28A2	ENSG00000137860	15	45544428	45568149	protein_coding
129.765	0.0511014	0.199528	0.256112	0.797865	0.904545	GATM	ENSG00000171766	15	45653322	45694525	protein_coding
112.134	-0.238133	0.112884	-2.10953	0.0348988	0.233824	SPATA5L1	ENSG00000171763	15	45694529	45713617	protein_coding
145.054	0.456054	0.18509	2.46396	0.0137413	0.172145	SLC30A4	ENSG00000104154	15	45771809	45815005	protein_coding
768.655	-0.0771644	0.0829157	-0.930637	0.352041	0.603481	BLOC1S6	ENSG00000104164	15	45879321	45908197	protein_coding
4.64867	-0.496689	0.287569	-1.7272	0.0841316	0.320028	SQRDL	ENSG00000137767	15	45923346	45983492	protein_coding
0.867231	0.0722759	0.297911	0.242609	0.808308	0.909876	RP11-718O11.1	ENSG00000259200	15	45997276	46223267	lincRNA
1.01236	0.3748	0.291164	1.28725	0.198008	0.46024	RP11-627D16.1	ENSG00000259255	15	46985486	47097042	lincRNA
790.848	0.425228	0.220091	1.93205	0.0533529	0.270954	SEMA6D	ENSG00000137872	15	47476298	48066420	protein_coding
1.70229	0.531757	0.298402	1.78201	0.0747471	0.305034	AC084882.1	ENSG00000222311	15	47534401	47534476	miRNA
5.64276	0.647768	0.293617	2.20617	0.0273721	0.214692	RN7SKP139	ENSG00000222343	15	47564794	47565086	misc_RNA
17.6337	0.537694	0.295295	1.82087	0.0686263	0.296998	RP11-408J6.1	ENSG00000259554	15	47566380	47567361	sense_intronic
7.87112	0.534777	0.290193	1.84283	0.0653535	0.291926	CTD-2050N2.1	ENSG00000259221	15	47651627	47688929	antisense
0.830874	0.747339	0.288757	2.58812	0.00965002	0.154241	RP11-142J21.1	ENSG00000259360	15	47689698	47691751	antisense
2.81171	0.520765	0.290177	1.79464	0.0727105	0.302414	RP11-142J21.2	ENSG00000259740	15	47817366	47819953	sense_intronic
4.78431	0.650556	0.298778	2.17739	0.0294514	0.221027	RP11-552E10.1	ENSG00000259588	15	47896077	47898549	antisense
34.4444	0.170651	0.162303	1.05143	0.293062	0.55182	SLC24A5	ENSG00000188467	15	48413169	48434869	protein_coding
581.218	0.10003	0.114627	0.872662	0.382847	0.629748	MYEF2	ENSG00000104177	15	48431625	48470714	protein_coding
1.10737	0.38417	0.298427	1.28732	0.197983	0.46024	RP11-605F22.2	ENSG00000259235	15	48481234	48483888	lincRNA
1.48136	0.714962	0.293694	2.43438	0.0149174	0.176823	CTXN2	ENSG00000233932	15	48483736	48495953	protein_coding
6.57769	-0.358712	0.278019	-1.29024	0.196967	0.459313	SLC12A1	ENSG00000074803	15	48483861	48596275	protein_coding
2.27048	-0.253997	0.272507	-0.932078	0.351296	0.602904	RP11-154J22.1	ENSG00000259488	15	48604550	48624053	antisense
305.292	-0.172829	0.135445	-1.27601	0.201952	0.464417	DUT	ENSG00000128951	15	48623208	48635570	protein_coding
828.927	-0.0143036	0.266242	-0.0537243	0.957155	0.979964	FBN1	ENSG00000166147	15	48700503	48938046	protein_coding
4.64668	-0.168435	0.251771	-0.669	0.503495	0.723604	RP11-227D13.1	ENSG00000259705	15	48938148	48944213	lincRNA
56.7306	-0.271933	0.210483	-1.29195	0.196375	0.458863	CEP152	ENSG00000103995	15	49005125	49103343	protein_coding
122.439	0.756761	0.243874	3.10308	0.00191516	0.100306	SHC4	ENSG00000185634	15	49115932	49255641	protein_coding
1614.33	-0.178916	0.107008	-1.67199	0.0945263	0.334784	EID1	ENSG00000255302	15	49170083	49172380	protein_coding
1.42345	0.430697	0.298535	1.4427	0.149105	0.40596	RP11-138E16.1	ENSG00000259602	15	49230433	49240228	antisense
698.215	0.173606	0.0630898	2.75173	0.00592806	0.134279	SECISBP2L	ENSG00000138593	15	49280673	49338760	protein_coding
0.930532	0.294194	0.295743	0.994762	0.319852	0.575294	RN7SL577P	ENSG00000265942	15	49334540	49334840	misc_RNA
1588.96	0.364443	0.164763	2.21192	0.026972	0.214321	COPS2	ENSG00000166200	15	49398268	49447858	protein_coding
1.22785	-0.208686	0.282436	-0.738879	0.45998	0.692242	Y_RNA	ENSG00000200120	15	49429959	49430060	misc_RNA
140.494	-0.133286	0.145431	-0.916487	0.359412	0.610154	GALK2	ENSG00000156958	15	49447853	49660066	protein_coding
44.0071	-0.525195	0.228375	-2.29971	0.0214648	0.199823	FAM227B	ENSG00000166262	15	49619159	49913128	protein_coding
17.7697	0.472515	0.290605	1.62597	0.103956	0.347782	FGF7	ENSG00000140285	15	49715293	49780972	protein_coding
95.4106	-0.326794	0.164643	-1.98486	0.0471599	0.259125	DTWD1	ENSG00000104047	15	49913177	49937333	protein_coding
12.8313	0.152948	0.158315	0.966098	0.333995	0.58875	RP11-353B9.1	ENSG00000261597	15	49944336	49948429	sense_overlapping
6.1813	-0.476837	0.291002	-1.6386	0.101296	0.344926	ATP8B4	ENSG00000104043	15	50150435	50475014	protein_coding
16.763	-0.723963	0.276841	-2.61509	0.00892047	0.151323	SLC27A2	ENSG00000140284	15	50474393	50528592	protein_coding
1.28213	-0.0109298	0.276845	-0.0394797	0.968508	0.985175	HDC	ENSG00000140287	15	50534144	50558223	protein_coding
2.05044	0.458274	0.280613	1.63312	0.102444	0.346243	RN7SL494P	ENSG00000241175	15	50536828	50537128	misc_RNA
310.338	-0.0708742	0.0772661	-0.917274	0.358999	0.609816	GABPB1	ENSG00000104064	15	50569389	50647605	protein_coding
75.1495	-0.129998	0.117276	-1.10848	0.267655	0.529244	GABPB1-AS1	ENSG00000244879	15	50647525	50659636	processed_transcript
8.70098	-0.0958371	0.234011	-0.409541	0.682142	0.840391	CTD-3110H11.1	ENSG00000259715	15	50651647	50652391	lincRNA
3.28427	-0.139031	0.275681	-0.504318	0.614038	0.799802	MIR4712	ENSG00000264109	15	50652526	50652607	miRNA
365.441	0.0603797	0.0761715	0.792682	0.427963	0.665589	USP8	ENSG00000138592	15	50716577	50793280	protein_coding
2.92985	0.0564542	0.238277	0.236927	0.812714	0.912268	RP11-562A8.4	ENSG00000259298	15	50789392	50790941	antisense
1.27788	0.409882	0.286172	1.43229	0.15206	0.409439	USP50	ENSG00000170236	15	50792759	50838905	protein_coding
524.154	0.264113	0.139607	1.89184	0.0585127	0.279774	TRPM7	ENSG00000092439	15	50844670	50979012	protein_coding
2.86959	0.0232554	0.257236	0.0904049	0.927965	0.966271	RP11-120K9.2	ENSG00000259684	15	50849798	50852697	antisense
142.043	-0.335981	0.155803	-2.15644	0.0310492	0.224314	SPPL2A	ENSG00000138600	15	50999506	51058005	protein_coding
188.514	0.127517	0.0746146	1.70901	0.0874488	0.324618	AP4E1	ENSG00000081014	15	51200869	51298097	protein_coding
15.8351	0.637346	0.262865	2.42462	0.0153246	0.179157	TNFAIP8L3	ENSG00000183578	15	51348795	51397473	protein_coding
29.175	-0.348327	0.288055	-1.20924	0.226571	0.489939	CYP19A1	ENSG00000137869	15	51500254	51630807	protein_coding
7.40463	-0.471253	0.237935	-1.98059	0.0476369	0.260603	GLDN	ENSG00000186417	15	51633826	51700210	protein_coding
947.839	0.256046	0.167353	1.52998	0.126023	0.376815	DMXL2	ENSG00000104093	15	51739908	51915030	protein_coding
2.79685	0.105808	0.254086	0.416426	0.677099	0.837316	RP11-707P17.2	ENSG00000259668	15	51749483	51752779	antisense
510.148	0.467274	0.238302	1.96085	0.049897	0.265208	SCG3	ENSG00000104112	15	51973550	52013223	protein_coding
1.76807	0.320057	0.299299	1.06935	0.284911	0.544165	RP11-313P18.2	ENSG00000259241	15	51985413	51987962	lincRNA
1.30339	0.285173	0.296338	0.962321	0.335888	0.590057	RP11-313P18.1	ENSG00000259296	15	52000192	52007417	antisense
33.7679	0.458145	0.284993	1.60756	0.107931	0.353296	LYSMD2	ENSG00000140280	15	52015208	52043782	protein_coding
1834.87	0.516866	0.27055	1.91042	0.0560787	0.276016	TMOD2	ENSG00000128872	15	52043758	52108565	protein_coding
2.09976	0.694912	0.288766	2.40649	0.0161068	0.182279	CTD-2308G16.1	ENSG00000259377	15	52044682	52048672	sense_intronic
457.417	-0.0294327	0.0862861	-0.341106	0.733024	0.870502	TMOD3	ENSG00000138594	15	52121825	52239492	protein_coding
196.316	0.134952	0.0673409	2.00401	0.0450685	0.255377	LEO1	ENSG00000166477	15	52230222	52264003	protein_coding
1969.09	0.170606	0.0562904	3.03082	0.00243891	0.106932	MAPK6	ENSG00000069956	15	52244303	52358462	protein_coding
0.996589	-0.711077	0.298603	-2.38135	0.0172495	0.187212	CTD-2650P22.1	ENSG00000259438	15	52303196	52311292	lincRNA
0.818932	-0.311752	0.299684	-1.04027	0.298215	0.55644	CTD-2184D3.5	ENSG00000259712	15	52348872	52392720	antisense
1.01858	0.603376	0.298931	2.01844	0.0435449	0.252497	CTD-2184D3.6	ENSG00000259327	15	52408771	52414328	lincRNA
267.683	0.482282	0.187661	2.56997	0.0101708	0.157474	GNB5	ENSG00000069966	15	52413117	52483566	protein_coding
1.37118	0.441226	0.2862	1.54167	0.123154	0.373432	CTD-2184D3.7	ENSG00000259709	15	52416758	52432443	antisense
5.08534	0.396961	0.260312	1.52494	0.127273	0.378013	RP11-430B1.2	ENSG00000259577	15	52472290	52498071	lincRNA
23.2741	-0.544886	0.248412	-2.19348	0.0282731	0.217338	MYO5C	ENSG00000128833	15	52484519	52587995	protein_coding
1550.93	0.457834	0.234216	1.95475	0.050613	0.266359	MYO5A	ENSG00000197535	15	52599480	52821247	protein_coding
2405.44	-0.023058	0.0680043	-0.339067	0.734559	0.870836	ARPP19	ENSG00000128989	15	52839242	52862080	protein_coding
1.71313	0.514823	0.278424	1.84906	0.0644496	0.290535	RP11-23N2.4	ENSG00000260618	15	52870039	52890906	antisense
182.703	0.102018	0.144783	0.704631	0.48104	0.708503	FAM214A	ENSG00000047346	15	52873514	53002014	protein_coding
1.11005	0.134133	0.294331	0.455722	0.64859	0.820706	RP11-519C12.1	ENSG00000259935	15	52940831	52942063	sense_intronic
62.1687	0.590419	0.249472	2.36668	0.0179486	0.189105	ONECUT1	ENSG00000169856	15	53049637	53083273	protein_coding
28.5771	0.748165	0.274493	2.72562	0.00641801	0.136254	RP11-209K10.2	ENSG00000259203	15	53093811	53097139	lincRNA
45.6904	-0.68078	0.294494	-2.3117	0.0207943	0.198184	WDR72	ENSG00000166415	15	53805938	54055075	protein_coding
89.2997	0.010207	0.25829	0.0395178	0.968478	0.985175	UNC13C	ENSG00000137766	15	54305101	54920806	protein_coding
1130.58	-0.110235	0.151547	-0.727398	0.466982	0.697509	RSL24D1	ENSG00000137876	15	55473004	55489265	protein_coding
40.2855	-0.0799916	0.213271	-0.375071	0.707608	0.85639	RAB27A	ENSG00000069974	15	55495164	55611311	protein_coding
27.2829	-0.0240764	0.144639	-0.166459	0.867796	0.938538	RP11-139H15.1	ENSG00000225973	15	55609382	55611359	antisense
38.4729	0.155021	0.102353	1.51457	0.129882	0.381636	PIGB	ENSG00000069943	15	55611158	55647846	protein_coding
102.766	0.0295028	0.176186	0.167452	0.867014	0.93833	CCPG1	ENSG00000260916	15	55632230	55700708	protein_coding
15.7041	-0.0270761	0.166761	-0.162365	0.871018	0.939777	C15orf65	ENSG00000261652	15	55700746	55710962	protein_coding
5.42934	-0.373278	0.202301	-1.84516	0.0650143	0.291456	DYX1C1	ENSG00000256061	15	55702723	55800432	protein_coding
387.463	-0.00469042	0.103538	-0.0453013	0.963867	0.982953	PYGO1	ENSG00000171016	15	55831088	55881145	protein_coding
1331.22	-0.508379	0.280212	-1.81427	0.0696367	0.298194	PRTG	ENSG00000166450	15	55903744	56035288	protein_coding
1.06388	0.357724	0.298686	1.19766	0.23105	0.494366	RP11-420M1.2	ENSG00000259180	15	55972583	55973661	antisense
497.29	0.587353	0.247024	2.37771	0.0174204	0.187528	NEDD4	ENSG00000069869	15	56119120	56285944	protein_coding
383.274	0.388493	0.106115	3.66106	0.000251169	0.0465689	RFX7	ENSG00000181827	15	56379478	56535483	protein_coding
89.8572	-0.460511	0.175043	-2.63084	0.00851746	0.148603	TEX9	ENSG00000151575	15	56536207	56738195	protein_coding
26.1576	-0.356367	0.213536	-1.66889	0.0951396	0.335576	MNS1	ENSG00000138587	15	56713742	56757335	protein_coding
172.062	0.374768	0.151794	2.46893	0.0135519	0.17111	ZNF280D	ENSG00000137871	15	56922379	57210769	protein_coding
1850.48	-0.231323	0.149323	-1.54914	0.121348	0.370556	TCF12	ENSG00000140262	15	57210821	57591479	protein_coding
0.911426	0.0256051	0.291084	0.0879648	0.929905	0.967049	AC010999.1	ENSG00000222586	15	57258523	57258595	miRNA
2.21203	-0.152911	0.279456	-0.547175	0.584259	0.780692	LINC00926	ENSG00000247982	15	57592563	57599959	lincRNA
112.338	-0.350169	0.274718	-1.27465	0.202433	0.464865	CGNL1	ENSG00000128849	15	57668165	57842925	protein_coding
280.463	-0.0152105	0.11848	-0.128381	0.897848	0.951935	POLR2M	ENSG00000255529	15	57884231	58074960	protein_coding
34.8248	-0.160511	0.285968	-0.56129	0.5746	0.774241	ALDH1A2	ENSG00000128918	15	58245622	58790065	protein_coding
1.53688	0.0478255	0.234494	0.203952	0.838391	0.92551	LIPC	ENSG00000166035	15	58702768	58861151	protein_coding
2.20893	0.251178	0.274236	0.915922	0.359708	0.610202	RP11-50C13.1	ENSG00000259250	15	58879706	58883875	antisense
1151.12	0.128663	0.141882	0.906831	0.364496	0.614463	ADAM10	ENSG00000137845	15	58887403	59042177	protein_coding
7.40719	0.630274	0.216517	2.91096	0.00360315	0.11339	RP11-30K9.6	ENSG00000245975	15	59060271	59063173	lincRNA
651.104	0.235985	0.101413	2.32697	0.019967	0.194249	FAM63B	ENSG00000128923	15	59063391	59154099	protein_coding
1.49263	0.103398	0.29208	0.354005	0.723335	0.865241	RP11-30K9.4	ENSG00000259402	15	59107471	59109927	sense_intronic
371.498	0.416495	0.117154	3.55512	0.000377804	0.053325	RNF111	ENSG00000157450	15	59157374	59389618	protein_coding
421.805	-0.0883869	0.0915516	-0.965432	0.334328	0.589004	SLTM	ENSG00000137776	15	59171244	59225852	protein_coding
1.66836	-0.16231	0.27604	-0.587994	0.556536	0.761852	AC025918.2	ENSG00000225798	15	59182166	59186281	antisense
416.979	-0.353362	0.266946	-1.32372	0.185596	0.447675	CCNB2	ENSG00000157456	15	59397277	59417244	protein_coding
1.01733	-0.241234	0.291761	-0.826819	0.40834	0.650328	RP11-59H7.3	ENSG00000259732	15	59413233	59425449	sense_overlapping
171.55	0.378304	0.173068	2.18587	0.0288251	0.218914	MYO1E	ENSG00000157483	15	59427113	59665099	protein_coding
45.1753	0.343419	0.259831	1.3217	0.186269	0.448221	FAM81A	ENSG00000157470	15	59664892	59815748	protein_coding
2.40643	0.098693	0.289686	0.34069	0.733337	0.8707	GCNT3	ENSG00000140297	15	59887074	59932438	protein_coding
340.426	0.21377	0.0927953	2.30367	0.0212412	0.199155	GTF2A2	ENSG00000140307	15	59930261	59949740	protein_coding
1.06575	-0.142409	0.295814	-0.481413	0.630223	0.809154	AC092755.4	ENSG00000227161	15	59936497	59964501	sense_overlapping
399.586	-0.192056	0.150511	-1.27603	0.201946	0.464417	BNIP2	ENSG00000140299	15	59951345	59981733	protein_coding
1.94541	0.235253	0.282365	0.833151	0.404759	0.647421	RP11-361D15.2	ENSG00000259238	15	59980716	59981617	antisense
33.9101	-0.3219	0.286712	-1.12273	0.261553	0.524025	FOXB1	ENSG00000171956	15	60296421	60353929	protein_coding
0.854449	-0.109073	0.290499	-0.375468	0.707313	0.856342	RP11-82L7.4	ENSG00000259223	15	60365867	60410519	lincRNA
2811.48	0.480294	0.214438	2.23978	0.0251054	0.209842	ANXA2	ENSG00000182718	15	60639333	60695082	protein_coding
346.974	-0.383425	0.161148	-2.37934	0.0173437	0.18723	NARG2	ENSG00000128915	15	60711808	60771359	protein_coding
4.289	-0.0568411	0.222988	-0.254907	0.798795	0.904783	RP11-219B17.1	ENSG00000245534	15	60771377	60922836	antisense
195.276	0.502623	0.207279	2.42486	0.0153142	0.179157	RORA	ENSG00000069667	15	60780483	61521518	protein_coding
1.83716	0.579957	0.295333	1.96374	0.0495605	0.264176	RP11-39M21.1	ENSG00000259481	15	61473448	61488137	antisense
1.0856	-0.0967523	0.297326	-0.325408	0.744872	0.876683	RP11-39M21.2	ENSG00000259575	15	61504112	61506430	antisense
971.794	0.305757	0.10869	2.8131	0.00490657	0.125433	VPS13C	ENSG00000129003	15	62144588	62352672	protein_coding
1.46	0.405009	0.298403	1.35726	0.174699	0.434991	RP11-643M14.1	ENSG00000259251	15	62352702	62354633	antisense
28.4514	0.409088	0.29918	1.36737	0.17151	0.431889	C2CD4A	ENSG00000198535	15	62359176	62363116	protein_coding
1.89183	0.391599	0.298305	1.31275	0.189267	0.450665	C2CD4B	ENSG00000205502	15	62455734	62457482	protein_coding
891.231	0.43126	0.211328	2.04072	0.0412789	0.247136	TLN2	ENSG00000171914	15	62682725	63136830	protein_coding
3.90052	0.380073	0.27175	1.39861	0.161929	0.420799	RP11-1069G10.1	ENSG00000259370	15	63124323	63176233	antisense
2497.36	0.304272	0.224432	1.35574	0.175183	0.435782	TPM1	ENSG00000140416	15	63334831	63364114	protein_coding
31.9365	-0.0109005	0.217364	-0.0501483	0.960004	0.981217	RP11-244F12.3	ENSG00000259498	15	63338233	63341586	antisense
114.54	0.491507	0.13544	3.62895	0.000284572	0.0490809	LACTB	ENSG00000103642	15	63413999	63434260	protein_coding
535.13	-0.348649	0.207643	-1.67908	0.0931369	0.332938	RPS27L	ENSG00000185088	15	63418071	63450220	protein_coding
956.307	-0.0625444	0.075891	-0.824135	0.409863	0.651081	RAB8B	ENSG00000166128	15	63481668	63559981	protein_coding
191.803	0.0378115	0.10922	0.346196	0.729195	0.868144	APH1B	ENSG00000138613	15	63568217	63601325	protein_coding
61.7654	-0.455145	0.290163	-1.56858	0.116745	0.364097	CA12	ENSG00000074410	15	63613577	63674360	protein_coding
506.499	-0.0295442	0.0856834	-0.344807	0.73024	0.868875	USP3	ENSG00000140455	15	63796793	63886839	protein_coding
6.57648	0.393665	0.188239	2.0913	0.036501	0.236836	USP3-AS1	ENSG00000259248	15	63836446	63893788	antisense
3.01171	0.281196	0.261191	1.07659	0.281663	0.541499	FBXL22	ENSG00000197361	15	63889552	63894627	protein_coding
1877.97	0.295802	0.161466	1.83197	0.0669553	0.294353	HERC1	ENSG00000103657	15	63900817	64126141	protein_coding
8.68849	0.211068	0.276335	0.763813	0.444979	0.680389	DAPK2	ENSG00000035664	15	64199235	64364232	protein_coding
283.607	-0.0599655	0.127972	-0.468584	0.639367	0.814595	FAM96A	ENSG00000166797	15	64364758	64386217	protein_coding
496.725	0.173373	0.14173	1.22326	0.221233	0.484406	SNX1	ENSG00000028528	15	64386322	64438289	protein_coding
27.2541	-0.117415	0.177766	-0.660505	0.50893	0.727992	SNX22	ENSG00000157734	15	64443914	64449680	protein_coding
821.254	0.268463	0.168623	1.59209	0.111364	0.357359	PPIB	ENSG00000166794	15	64448011	64455404	protein_coding
323.196	-0.0338749	0.0703544	-0.481489	0.630169	0.809154	CSNK1G1	ENSG00000169118	15	64457716	64648442	protein_coding
1.00161	-0.044379	0.297074	-0.149387	0.881248	0.944365	CTD-2116N17.1	ENSG00000259316	15	64472547	64665980	protein_coding
117.595	-0.199134	0.275411	-0.723044	0.469653	0.699606	KIAA0101	ENSG00000166803	15	64657193	64679886	protein_coding
118.376	0.277458	0.14904	1.86163	0.0626548	0.286901	TRIP4	ENSG00000103671	15	64679947	64747502	protein_coding
657.106	0.0604856	0.0895744	0.675255	0.499514	0.721657	ZNF609	ENSG00000180357	15	64752941	64978264	protein_coding
1.15856	-0.034862	0.28491	-0.122362	0.902613	0.954471	RP11-702L15.4	ENSG00000259682	15	64762452	64763563	sense_intronic
798.636	0.489315	0.219739	2.2268	0.0259607	0.212219	OAZ2	ENSG00000180304	15	64979772	64995480	protein_coding
1.52381	0.307129	0.283332	1.08399	0.27837	0.538561	AC100830.5	ENSG00000264937	15	64988821	64989060	antisense
0.839503	-0.228034	0.297628	-0.766174	0.443573	0.679284	AC100830.3	ENSG00000259635	15	64993447	65011801	antisense
16.556	-0.160905	0.248245	-0.648169	0.516876	0.733369	RBPMS2	ENSG00000166831	15	65032091	65067786	protein_coding
22.7685	-0.55543	0.25006	-2.22118	0.0263385	0.212762	PIF1	ENSG00000140451	15	65107831	65117867	protein_coding
81.7254	0.00505899	0.13188	0.0383605	0.9694	0.985645	PLEKHO2	ENSG00000241839	15	65134088	65160206	protein_coding
26.5394	0.435531	0.158376	2.74999	0.00595978	0.134279	ANKDD1A	ENSG00000166839	15	65204101	65251042	protein_coding
586.226	-0.0961546	0.0747862	-1.28573	0.198539	0.460854	SPG21	ENSG00000090487	15	65255362	65282648	protein_coding
83.4725	-0.0975793	0.0987787	-0.987858	0.323222	0.578783	MTFMT	ENSG00000103707	15	65294845	65321977	protein_coding
2.22361	-0.256635	0.29929	-0.857479	0.39118	0.636843	SLC51B	ENSG00000186198	15	65337708	65345734	protein_coding
5.05559	0.182104	0.299016	0.609009	0.542518	0.751494	RASL12	ENSG00000103710	15	65345679	65369028	protein_coding
26.5768	0.448284	0.210596	2.12865	0.0332832	0.229499	UBAP1L	ENSG00000246922	15	65385338	65407535	protein_coding
205.575	-0.16184	0.0859138	-1.88374	0.0595997	0.281835	PDCD7	ENSG00000090470	15	65409717	65426174	protein_coding
458.703	0.178691	0.135311	1.3206	0.186636	0.448221	CLPX	ENSG00000166855	15	65440557	65477680	protein_coding
7.67995	0.205367	0.285837	0.718477	0.472463	0.701685	CILP	ENSG00000138615	15	65488337	65503826	protein_coding
66.5174	-0.1825	0.104431	-1.74757	0.0805382	0.313982	PARP16	ENSG00000138617	15	65526798	65592956	protein_coding
15.9096	0.127534	0.192565	0.662291	0.507785	0.727167	RNU5A-1	ENSG00000199568	15	65588389	65588504	snRNA
13.2523	-0.125691	0.182406	-0.689074	0.490777	0.715097	RNU5B-1	ENSG00000200156	15	65597015	65597130	snRNA
1066	-0.46999	0.270507	-1.73744	0.0823097	0.316671	IGDCC3	ENSG00000174498	15	65619465	65670378	protein_coding
242.704	-0.0368535	0.128482	-0.286837	0.774237	0.893372	IGDCC4	ENSG00000103742	15	65673802	65715410	protein_coding
453.87	0.395063	0.156774	2.51996	0.0117369	0.16331	DPP8	ENSG00000074603	15	65734801	65810042	protein_coding
2384.44	0.0111699	0.0706342	0.158138	0.874348	0.941325	PTPLAD1	ENSG00000074696	15	65822756	65870687	protein_coding
1.5466	-0.00210424	0.277855	-0.00757317	0.993958	0.996894	snoU13	ENSG00000238715	15	65863311	65863411	snoRNA
317.426	-0.258384	0.094001	-2.74874	0.00598254	0.134279	VWA9	ENSG00000138614	15	65871091	65903627	protein_coding
64.1609	-0.237485	0.175741	-1.35133	0.176588	0.436949	SLC24A1	ENSG00000074621	15	65903704	65953333	protein_coding
379.129	0.328387	0.129814	2.52967	0.0114171	0.161397	DENND4A	ENSG00000174485	15	65950384	66084631	protein_coding
1962.85	0.209427	0.0991542	2.11214	0.0346747	0.233357	RAB11A	ENSG00000103769	15	66018392	66184329	protein_coding
1.49286	0.317956	0.291929	1.08916	0.276085	0.536942	RP11-16E23.3	ENSG00000261544	15	66058798	66059736	sense_intronic
92.4715	0.379852	0.24199	1.5697	0.116486	0.363582	MEGF11	ENSG00000157890	15	66187417	66546085	protein_coding
239.441	-0.0472983	0.0923306	-0.512272	0.608461	0.796893	DIS3L	ENSG00000166938	15	66585555	66626236	protein_coding
82.3763	-0.235405	0.162883	-1.44524	0.148391	0.405647	TIPIN	ENSG00000075131	15	66628544	66679084	protein_coding
366.337	0.111405	0.101407	1.09859	0.271947	0.533416	MAP2K1	ENSG00000169032	15	66679155	66784650	protein_coding
1.7468	-0.12607	0.282538	-0.446207	0.655447	0.824413	CTD-3185P2.2	ENSG00000269999	15	66780996	66781427	antisense
3.11626	-0.290034	0.247456	-1.17206	0.241173	0.504169	CTD-3185P2.1	ENSG00000261351	15	66782086	66784447	antisense
102.053	-0.292356	0.105209	-2.77881	0.0054558	0.130434	SNAPC5	ENSG00000174446	15	66782473	66790151	protein_coding
17805.3	-0.295236	0.17811	-1.6576	0.0973975	0.33907	RPL4	ENSG00000174444	15	66790355	66816870	protein_coding
253.115	-0.117636	0.135625	-0.867363	0.385743	0.632052	ZWILCH	ENSG00000174442	15	66797297	66842115	protein_coding
7.91043	-0.16053	0.241393	-0.665014	0.506042	0.725961	LCTL	ENSG00000188501	15	66839517	66858317	protein_coding
102.588	0.0354761	0.242284	0.146424	0.883587	0.945368	SMAD6	ENSG00000137834	15	66994566	67074338	protein_coding
382.597	0.0491604	0.14257	0.344816	0.730233	0.868875	SMAD3	ENSG00000166949	15	67356101	67487533	protein_coding
579.268	0.00429039	0.0757715	0.0566227	0.954846	0.979144	AAGAB	ENSG00000103591	15	67493371	67547533	protein_coding
47.6259	-0.301392	0.133512	-2.25742	0.0239819	0.206589	IQCH	ENSG00000103599	15	67547138	67794598	protein_coding
20.3683	-0.211934	0.138646	-1.5286	0.126363	0.377268	IQCH-AS1	ENSG00000259673	15	67695957	67814182	lincRNA
44.7888	0.485692	0.178414	2.72227	0.00648345	0.136721	C15orf61	ENSG00000189227	15	67813406	67819628	protein_coding
10.1146	-0.187746	0.188842	-0.994198	0.320126	0.575563	RP11-502I4.3	ENSG00000270964	15	67833410	67834942	lincRNA
162.904	0.183268	0.129399	1.4163	0.156688	0.415205	MAP2K5	ENSG00000137764	15	67835047	68099461	protein_coding
14.274	-0.80327	0.24178	-3.32232	0.00089272	0.0749341	SKOR1	ENSG00000188779	15	68112042	68126899	protein_coding
7.97621	0.523232	0.255669	2.04652	0.040705	0.245499	RNU6-1	ENSG00000206625	15	68132277	68132383	snRNA
435.892	0.242245	0.10989	2.20443	0.0274943	0.215146	PIAS1	ENSG00000033800	15	68346517	68483096	protein_coding
69.9051	-0.0513806	0.148019	-0.347121	0.7285	0.867771	CALML4	ENSG00000129007	15	68483043	68498417	protein_coding
150.307	-0.324742	0.176987	-1.83483	0.0665303	0.293406	CLN6	ENSG00000128973	15	68499330	68549549	protein_coding
1.03198	-0.0537424	0.295983	-0.181573	0.855918	0.933679	RP11-315D16.4	ENSG00000260657	15	68560130	68570332	lincRNA
1820.5	0.26827	0.0915876	2.92911	0.00339931	0.112213	FEM1B	ENSG00000169018	15	68570141	68588203	protein_coding
2.76494	0.348436	0.240534	1.4486	0.14745	0.404891	RP11-709B3.2	ENSG00000261425	15	68591128	68593343	lincRNA
41.9246	0.609849	0.297322	2.05114	0.0402535	0.244166	ITGA11	ENSG00000137809	15	68594050	68724501	protein_coding
209.551	0.304425	0.192115	1.5846	0.113057	0.359594	CORO2B	ENSG00000103647	15	68871308	69020145	protein_coding
1277.16	-0.2548	0.154675	-1.64732	0.0994918	0.342567	ANP32A	ENSG00000140350	15	69070874	69113236	protein_coding
0.912999	-0.610471	0.299471	-2.0385	0.0415004	0.247678	LINC00277	ENSG00000212766	15	69365266	69388160	lincRNA
281.89	0.0878331	0.167456	0.524514	0.599921	0.791587	GLCE	ENSG00000138604	15	69452923	69564556	protein_coding
5.74596	-0.279862	0.291566	-0.959858	0.337127	0.591214	PAQR5	ENSG00000137819	15	69591286	69700119	protein_coding
2.36487	-0.119634	0.265059	-0.451347	0.651739	0.822166	RP11-253M7.1	ENSG00000259426	15	69689243	69707368	antisense
219.964	-0.42632	0.25527	-1.67008	0.0949043	0.335269	KIF23	ENSG00000137807	15	69706585	69740764	protein_coding
3401.21	-0.0422066	0.141788	-0.297674	0.765952	0.888976	RPLP1	ENSG00000137818	15	69745123	69748255	protein_coding
3.96593	0.23304	0.242729	0.960084	0.337013	0.591142	RP11-279F6.1	ENSG00000245750	15	69755365	69863775	lincRNA
510.161	0.235266	0.169707	1.38631	0.165653	0.425788	TLE3	ENSG00000140332	15	70340129	70390515	protein_coding
166.065	-0.342784	0.228642	-1.49921	0.133818	0.386514	UACA	ENSG00000137831	15	70946893	71055932	protein_coding
167.99	0.206171	0.116425	1.77085	0.0765864	0.307631	LARP6	ENSG00000166173	15	71123863	71146498	protein_coding
408.965	0.172536	0.123919	1.39232	0.163824	0.42314	LRRC49	ENSG00000137821	15	71145578	71342414	protein_coding
36.7268	0.024148	0.136408	0.177028	0.859487	0.934913	THAP10	ENSG00000129028	15	71173681	71185124	protein_coding
166.004	-0.452508	0.250189	-1.80867	0.0705029	0.299971	THSD4	ENSG00000187720	15	71389291	72075722	protein_coding
7.39155	0.430224	0.287184	1.49808	0.134113	0.387015	RP11-673C5.2	ENSG00000259964	15	71439989	71481381	antisense
2.00365	-0.00585912	0.27884	-0.0210125	0.983236	0.99211	NR2E3	ENSG00000031544	15	72084977	72110600	processed_transcript
1.30605	0.323512	0.299091	1.08165	0.279408	0.539677	CTD-2524L6.3	ENSG00000260037	15	72110737	72115725	antisense
955.73	0.378172	0.123334	3.06624	0.00216769	0.102771	MYO9A	ENSG00000066933	15	72114632	72410918	protein_coding
1.31934	0.136009	0.298664	0.455391	0.648828	0.820796	RP11-390D11.1	ENSG00000261632	15	72264547	72332606	antisense
51.8511	0.0908616	0.0925857	0.981378	0.326406	0.582002	SENP8	ENSG00000166192	15	72406599	72433311	protein_coding
6.11517	-0.438114	0.297812	-1.47111	0.141262	0.395965	GRAMD2	ENSG00000175318	15	72452148	72490126	protein_coding
5614.28	0.188858	0.158399	1.19229	0.233147	0.495834	PKM	ENSG00000067225	15	72491370	72524164	protein_coding
469.273	0.411944	0.181857	2.26521	0.0235001	0.20527	PARP6	ENSG00000137817	15	72533522	72565340	protein_coding
2.44312	0.247384	0.264798	0.934237	0.350182	0.601966	RP11-106M3.3	ENSG00000261460	15	72571208	72644135	antisense
1.20902	0.401776	0.29604	1.35717	0.174727	0.434991	RP11-106M3.2	ENSG00000260729	15	72577068	72668322	processed_transcript
211.692	-0.0659615	0.164912	-0.399981	0.68917	0.844891	HEXA	ENSG00000213614	15	72635775	72668817	protein_coding
3.00852	0.184161	0.230019	0.800634	0.423344	0.662029	HEXA-AS1	ENSG00000260339	15	72668454	72671129	antisense
6.72515	-0.27772	0.196533	-1.4131	0.157627	0.416297	RP11-1007O24.3	ENSG00000261423	15	72700119	72767509	lincRNA
0.88088	0.420331	0.298013	1.41045	0.158408	0.417042	RP11-1007O24.2	ENSG00000261187	15	72757469	72758603	lincRNA
1046.89	0.337825	0.151098	2.2358	0.0253649	0.210498	ARIH1	ENSG00000166233	15	72766667	72879692	protein_coding
61.7286	0.298705	0.14651	2.03881	0.0414693	0.247558	RP11-1006G14.4	ENSG00000260534	15	72882032	72884186	sense_overlapping
1.26718	0.687097	0.286663	2.39688	0.0165352	0.183762	RP11-1006G14.1	ENSG00000260672	15	72908151	72910591	lincRNA
0.902619	-0.219995	0.295227	-0.745173	0.456167	0.689386	HIGD2B	ENSG00000175202	15	72968124	72978490	protein_coding
313.871	-0.111391	0.108496	-1.02668	0.304571	0.562434	BBS4	ENSG00000140463	15	72978527	73030817	protein_coding
326.63	0.10774	0.0894558	1.20439	0.228437	0.491728	ADPGK	ENSG00000159322	15	73043710	73078187	protein_coding
4.70976	0.654059	0.224502	2.91338	0.00357544	0.113059	ADPGK-AS1	ENSG00000260898	15	73075176	73090540	antisense
1425.43	0.0813804	0.113129	0.719356	0.471921	0.701529	NEO1	ENSG00000067141	15	73344051	73597547	protein_coding
1.64862	0.369718	0.270179	1.36842	0.171181	0.431571	RP11-272D12.2	ENSG00000259528	15	73547675	73548450	antisense
73.2529	0.144584	0.185911	0.777707	0.436741	0.673595	HCN4	ENSG00000138622	15	73612200	73661605	protein_coding
0.911265	0.638341	0.298085	2.14147	0.032236	0.227522	C15orf60	ENSG00000183324	15	73735499	73852355	protein_coding
949.612	0.432994	0.222999	1.94168	0.0521754	0.268701	NPTN	ENSG00000156642	15	73852355	73926475	protein_coding
697.923	-0.269538	0.101677	-2.65091	0.00802755	0.145919	CD276	ENSG00000103855	15	73976307	74006859	protein_coding
144.154	0.215365	0.206595	1.04245	0.297203	0.555437	C15orf59	ENSG00000205363	15	74032141	74045088	protein_coding
3.53033	-0.265733	0.270303	-0.98309	0.325563	0.581021	RP11-8P11.3	ENSG00000260469	15	74060555	74061978	lincRNA
14.9657	-0.235843	0.2683	-0.879026	0.379387	0.627396	LOXL1-AS1	ENSG00000261801	15	74200424	74220589	antisense
246.817	0.161288	0.222583	0.724617	0.468687	0.698784	LOXL1	ENSG00000129038	15	74218330	74244478	protein_coding
141.88	0.112428	0.177167	0.634586	0.525698	0.740287	STOML1	ENSG00000067221	15	74275547	74286963	protein_coding
117.209	-0.00866633	0.0941511	-0.0920471	0.926661	0.965806	PML	ENSG00000140464	15	74287014	74340153	protein_coding
421.222	0.144017	0.260307	0.55326	0.580085	0.777651	ISLR2	ENSG00000167178	15	74392652	74430881	protein_coding
23.4002	0.29014	0.274288	1.05779	0.29015	0.549269	RP11-247C2.2	ENSG00000248540	15	74418256	74421619	protein_coding
67.6725	0.140333	0.28941	0.484894	0.627751	0.808121	ISLR	ENSG00000129009	15	74466012	74469213	protein_coding
81.2486	-0.523812	0.269336	-1.94483	0.0517958	0.268167	STRA6	ENSG00000137868	15	74471807	74504608	protein_coding
2.46819	-0.332315	0.297352	-1.11758	0.263746	0.525862	RP11-60L3.1	ENSG00000259264	15	74495046	74513896	antisense
8.68796	-0.513143	0.276323	-1.85704	0.0633054	0.288132	CCDC33	ENSG00000140481	15	74509613	74628813	protein_coding
8.75702	-0.361283	0.299003	-1.20829	0.226935	0.490124	CYP11A1	ENSG00000140459	15	74630100	74660081	protein_coding
99.725	0.047693	0.11144	0.427968	0.668674	0.832252	SEMA7A	ENSG00000138623	15	74701630	74726808	protein_coding
276.228	0.102486	0.0781103	1.31206	0.189499	0.450927	UBL7	ENSG00000138629	15	74738318	74753523	protein_coding
25.4617	-0.417216	0.184508	-2.26124	0.0237444	0.206111	UBL7-AS1	ENSG00000247240	15	74753606	74773643	antisense
1.05189	0.278773	0.293522	0.949753	0.342238	0.595857	RP11-10O17.3	ENSG00000261775	15	74781943	74809300	lincRNA
186.882	-0.0252637	0.164006	-0.154041	0.877577	0.942837	ARID3B	ENSG00000179361	15	74833518	74890472	protein_coding
351.782	0.130782	0.179798	0.727382	0.466992	0.697509	CLK3	ENSG00000179335	15	74890841	74932057	protein_coding
178.538	0.0615827	0.0991962	0.620817	0.53472	0.745799	EDC3	ENSG00000179151	15	74922899	74988633	protein_coding
5.89852	0.0875861	0.295287	0.296613	0.766762	0.889396	CYP1A1	ENSG00000140465	15	75011883	75017951	protein_coding
252.398	0.270149	0.151835	1.77923	0.0752021	0.305714	CSK	ENSG00000103653	15	75074398	75095539	protein_coding
164.917	0.0277987	0.0839872	0.330987	0.740654	0.874625	ULK3	ENSG00000140474	15	75128457	75135687	protein_coding
182.806	-0.00718328	0.183712	-0.0391008	0.96881	0.985194	SCAMP2	ENSG00000140497	15	75136071	75165706	protein_coding
290.09	-0.204519	0.118798	-1.72157	0.0851469	0.320725	MPI	ENSG00000178802	15	75182346	75191798	protein_coding
395.366	0.165892	0.125852	1.31815	0.187452	0.448978	FAM219B	ENSG00000178761	15	75192328	75199462	protein_coding
816.12	0.214877	0.0846218	2.53926	0.0111086	0.160571	COX5A	ENSG00000178741	15	75212132	75230509	protein_coding
55.6861	0.188421	0.22058	0.854209	0.392989	0.637843	RPP25	ENSG00000178718	15	75246757	75249805	protein_coding
489.934	0.461171	0.222369	2.0739	0.038089	0.239797	SCAMP5	ENSG00000198794	15	75249560	75313837	protein_coding
37.4572	-0.211768	0.147118	-1.43945	0.150023	0.406979	PPCDC	ENSG00000138621	15	75315896	75409803	protein_coding
43.6076	-0.132431	0.233265	-0.567731	0.570218	0.770811	C15orf39	ENSG00000167173	15	75487984	75504510	protein_coding
168.932	-0.261437	0.154889	-1.6879	0.0914304	0.330019	COMMD4	ENSG00000140365	15	75628232	75634268	protein_coding
18.8562	0.25062	0.158412	1.58208	0.113632	0.360358	NEIL1	ENSG00000140398	15	75639296	75647592	protein_coding
239.051	-0.196341	0.145393	-1.35042	0.176881	0.437245	MAN2C1	ENSG00000140400	15	75648133	75660971	protein_coding
3.94664	-0.268834	0.233479	-1.15142	0.249558	0.511744	RP11-817O13.8	ENSG00000260274	15	75660496	75661925	lincRNA
486.498	0.019199	0.104333	0.184016	0.854001	0.933123	SIN3A	ENSG00000169375	15	75661720	75748183	protein_coding
658.12	0.322779	0.154054	2.09523	0.0361504	0.236701	PTPN9	ENSG00000169410	15	75759462	75871630	protein_coding
1.64894	0.0130538	0.282564	0.0461975	0.963153	0.982593	CTD-2323K18.1	ENSG00000260269	15	75819491	75893546	processed_transcript
82.0051	0.162916	0.115332	1.41258	0.157779	0.416489	SNUPN	ENSG00000169371	15	75890424	75918810	protein_coding
203.756	0.0406625	0.0713414	0.569971	0.568697	0.769546	IMP3	ENSG00000177971	15	75931426	75941047	protein_coding
124.748	0.019033	0.172868	0.110101	0.912329	0.959111	SNX33	ENSG00000173548	15	75940247	75954642	protein_coding
65.9664	-0.0831143	0.294457	-0.282263	0.777742	0.89496	CSPG4	ENSG00000173546	15	75966663	76005189	protein_coding
1.3269	-0.155526	0.294156	-0.528719	0.597001	0.789601	AC105020.1	ENSG00000203392	15	75970672	75973093	protein_coding
2.09729	-0.0587181	0.293083	-0.200346	0.84121	0.927217	ODF3L1	ENSG00000182950	15	76016318	76020029	protein_coding
1.11522	-0.023964	0.298359	-0.0803191	0.935983	0.969899	DNM1P35	ENSG00000246877	15	76020011	76030964	antisense
580.024	0.281757	0.0946242	2.97765	0.00290472	0.109386	UBE2Q2	ENSG00000140367	15	76135622	76193419	protein_coding
430.519	-0.136806	0.0899591	-1.52076	0.12832	0.37947	FBXO22	ENSG00000167196	15	76196200	76227609	protein_coding
13.1141	0.259818	0.189586	1.37045	0.170547	0.430689	NRG4	ENSG00000169752	15	76228310	76352136	protein_coding
25.3235	0.203878	0.248208	0.821401	0.411418	0.652204	C15orf27	ENSG00000169758	15	76352178	76521462	protein_coding
0.857496	0.742925	0.294246	2.52484	0.011575	0.162388	RP11-593F23.1	ENSG00000259422	15	76467232	76473827	antisense
638.24	0.317483	0.0987622	3.21462	0.00130615	0.090128	ETFA	ENSG00000140374	15	76507696	76603813	protein_coding
31.2091	0.514615	0.263596	1.95228	0.0509047	0.267118	ISL2	ENSG00000159556	15	76629065	76634817	protein_coding
1.6578	0.300054	0.299232	1.00275	0.315984	0.572083	RP11-685G9.4	ENSG00000270036	15	76635983	76636706	lincRNA
330.522	0.327548	0.144158	2.27215	0.0230774	0.203991	SCAPER	ENSG00000140386	15	76640526	77197785	protein_coding
11.4162	0.338741	0.230731	1.46813	0.14207	0.397282	RN7SKP217	ENSG00000201510	15	77028982	77029321	misc_RNA
1270.39	0.0285734	0.0878427	0.32528	0.744969	0.876683	RCN2	ENSG00000117906	15	77223960	77242601	protein_coding
4.0524	0.539257	0.269742	1.99916	0.0455912	0.25693	PSTPIP1	ENSG00000140368	15	77285700	77329673	protein_coding
5.22203	0.212689	0.242276	0.877879	0.38001	0.627848	RP11-797A18.4	ENSG00000260787	15	77334178	77335533	lincRNA
1.47145	-0.0600901	0.29554	-0.203323	0.838882	0.925854	RP11-797A18.3	ENSG00000259652	15	77336022	77337502	lincRNA
2533.28	0.129589	0.105915	1.22352	0.221133	0.484252	TSPAN3	ENSG00000140391	15	77336359	77376326	protein_coding
12.5106	0.330206	0.198752	1.6614	0.096634	0.33784	RP11-797A18.6	ENSG00000269951	15	77359996	77360667	sense_intronic
282.222	0.257287	0.127753	2.01393	0.0440164	0.253753	PEAK1	ENSG00000173517	15	77400471	77712486	protein_coding
527.223	0.001278	0.0537236	0.0237885	0.981021	0.9912	HMG20A	ENSG00000140382	15	77712754	77777949	protein_coding
2.11969	-0.204248	0.283568	-0.720278	0.471354	0.70092	RP11-307C19.1	ENSG00000259362	15	77817882	77826452	lincRNA
211.396	0.145837	0.141846	1.02814	0.303884	0.56198	LINGO1	ENSG00000169783	15	77905369	78113242	protein_coding
1.57697	0.540124	0.293107	1.84275	0.0653654	0.291926	RP11-307C19.3	ENSG00000259666	15	77934106	77943997	antisense
177.008	0.16921	0.148776	1.13735	0.255392	0.517695	TBC1D2B	ENSG00000167202	15	78276378	78370066	protein_coding
6.39551	-0.110496	0.229006	-0.482503	0.629449	0.808953	SH2D7	ENSG00000183476	15	78370150	78397251	protein_coding
194.548	0.233298	0.165852	1.40667	0.159526	0.418294	CIB2	ENSG00000136425	15	78396948	78423886	protein_coding
142.888	0.409397	0.175409	2.33396	0.0195977	0.192848	IDH3A	ENSG00000166411	15	78423840	78464291	protein_coding
0.997514	0.101518	0.292788	0.346727	0.728796	0.867987	RP11-285A1.1	ENSG00000260988	15	78433585	78435515	lincRNA
29.0879	0.433671	0.263908	1.64327	0.100327	0.343942	ACSBG1	ENSG00000103740	15	78459810	78538030	protein_coding
51.9787	0.582256	0.282017	2.06461	0.0389595	0.240706	DNAJA4	ENSG00000140403	15	78556428	78574538	protein_coding
380.543	0.241236	0.167869	1.43705	0.150704	0.40763	WDR61	ENSG00000140395	15	78570177	78592136	protein_coding
1.25461	0.234417	0.285444	0.821236	0.411512	0.652204	RP11-762H8.1	ENSG00000259322	15	78585628	78588391	antisense
1555.97	-0.114111	0.284842	-0.400613	0.688705	0.844609	CRABP1	ENSG00000166426	15	78632666	78640572	protein_coding
995.036	0.081534	0.0524285	1.55514	0.119912	0.368965	IREB2	ENSG00000136381	15	78729773	78793798	protein_coding
7.53644	0.247758	0.217164	1.14088	0.25392	0.516443	HYKK	ENSG00000188266	15	78799906	78829714	protein_coding
1005.2	0.0744289	0.0836198	0.890087	0.373419	0.621746	PSMA4	ENSG00000041357	15	78832747	78841604	protein_coding
50.634	-0.0365915	0.174778	-0.20936	0.834167	0.923045	CHRNA5	ENSG00000169684	15	78857862	78887611	protein_coding
10.5504	-0.00952329	0.233932	-0.0407097	0.967527	0.984977	RP11-650L12.2	ENSG00000261762	15	78881465	78883618	antisense
206.275	0.293304	0.159533	1.83852	0.0659858	0.292512	CHRNA3	ENSG00000080644	15	78885394	78913637	protein_coding
42.4856	-0.260813	0.195655	-1.33302	0.182524	0.443485	CHRNB4	ENSG00000117971	15	78916461	79020096	protein_coding
1.61652	0.0724441	0.288526	0.251083	0.80175	0.906669	RP11-335K5.2	ENSG00000259555	15	78918237	78920535	antisense
138.735	-0.465395	0.19456	-2.39204	0.0167549	0.185094	ADAMTS7	ENSG00000136378	15	79051545	79103773	protein_coding
2871.38	0.127635	0.0504484	2.53001	0.0114059	0.161397	MORF4L1	ENSG00000185787	15	79102829	79190475	protein_coding
2.97001	0.207435	0.245662	0.844392	0.39845	0.642679	RNU6-415P	ENSG00000252061	15	79191182	79191278	snRNA
45.3586	0.0321612	0.204717	0.1571	0.875166	0.94161	CTSH	ENSG00000103811	15	79213400	79241916	protein_coding
19.3975	0.312095	0.273634	1.14056	0.254055	0.516443	RASGRF1	ENSG00000058335	15	79252289	79383115	protein_coding
4.0247	0.221257	0.212892	1.03929	0.29867	0.556867	RP11-17L5.4	ENSG00000259234	15	79484049	79576287	lincRNA
447.34	-0.0270834	0.153711	-0.176197	0.860139	0.935174	TMED3	ENSG00000166557	15	79603404	79704334	protein_coding
2.02953	0.45515	0.280304	1.62377	0.104425	0.348333	RP11-358L4.1	ENSG00000261712	15	79705700	79706228	lincRNA
330.812	0.548376	0.23941	2.29053	0.0219907	0.201015	KIAA1024	ENSG00000169330	15	79724858	79764632	protein_coding
8.38982	-0.194645	0.223572	-0.870615	0.383964	0.630774	MTHFS	ENSG00000136371	15	80125927	80189721	protein_coding
1.31551	0.365413	0.284791	1.28309	0.199461	0.462079	RP11-38G5.4	ENSG00000261229	15	80135889	80136646	lincRNA
15.5705	0.344898	0.128563	2.68272	0.00730258	0.141168	ST20	ENSG00000180953	15	80191182	80216044	protein_coding
2.1819	0.00331844	0.260303	0.0127484	0.989829	0.994836	C15orf37	ENSG00000259642	15	80215113	80217194	protein_coding
687.865	0.158772	0.0794053	1.99952	0.0455523	0.256906	ZFAND6	ENSG00000086666	15	80351910	80430735	protein_coding
81.9441	-0.0943645	0.197351	-0.478157	0.632539	0.810288	FAH	ENSG00000103876	15	80444832	80479288	protein_coding
3.39035	0.0968433	0.284575	0.340309	0.733624	0.87076	RP11-2E17.1	ENSG00000259417	15	80487826	80544555	lincRNA
5.04422	-0.430976	0.235738	-1.8282	0.0675198	0.295443	RP11-210M15.2	ENSG00000259495	15	80637195	80695917	protein_coding
726.94	0.159907	0.147153	1.08667	0.277184	0.537991	ARNT2	ENSG00000172379	15	80696692	80890278	protein_coding
1.2665	0.135154	0.287013	0.470897	0.637714	0.813418	RP11-210M15.1	ENSG00000258010	15	80726136	80737493	antisense
1.60883	0.128281	0.283921	0.451819	0.6514	0.822	RP11-379K22.2	ENSG00000259175	15	80846950	80855285	antisense
188.353	0.304898	0.169586	1.79789	0.0721937	0.301932	ABHD17C	ENSG00000136379	15	80972025	81047962	protein_coding
1.19907	0.375434	0.294029	1.27686	0.201651	0.464397	RP11-28H5.2	ENSG00000271983	15	80985557	80986048	lincRNA
266.85	0.919888	0.275439	3.33971	0.00083866	0.0735871	KIAA1199	ENSG00000103888	15	81071684	81244117	protein_coding
382.198	-0.241085	0.138545	-1.74012	0.0818381	0.316671	MESDC2	ENSG00000117899	15	81239667	81282219	protein_coding
140.499	0.0236987	0.117751	0.201262	0.840493	0.926897	MESDC1	ENSG00000140406	15	81293295	81296342	protein_coding
4.36255	-0.101557	0.28156	-0.360694	0.718328	0.862192	C15orf26	ENSG00000156206	15	81299374	81441516	protein_coding
3.82795	-0.234317	0.257015	-0.911687	0.361934	0.612184	IL16	ENSG00000172349	15	81451916	81605104	protein_coding
10.9451	-0.175146	0.215415	-0.813064	0.416181	0.655984	STARD5	ENSG00000172345	15	81601394	81616524	protein_coding
3.81823	0.674814	0.229884	2.93545	0.00333066	0.111949	RP11-761I4.3	ENSG00000259343	15	81616718	81654378	antisense
33.7481	0.83847	0.283133	2.9614	0.0030624	0.110611	TMC3	ENSG00000188869	15	81623558	81666554	protein_coding
1.45775	0.149861	0.290713	0.515494	0.606208	0.79569	CTD-2240J17.1	ENSG00000259372	15	81702858	81711358	lincRNA
0.994358	0.438116	0.297213	1.47408	0.14046	0.394832	CTD-2034I4.1	ENSG00000259543	15	81719789	82047558	lincRNA
2.43362	0.266626	0.288177	0.925215	0.354854	0.605935	CTD-2034I4.2	ENSG00000259594	15	81846344	81989121	lincRNA
2.186	-0.249984	0.292786	-0.853812	0.393209	0.637972	RP11-499F3.1	ENSG00000259610	15	81926228	81934531	lincRNA
2.40616	-0.229302	0.296002	-0.774665	0.438538	0.675274	RP11-499F3.2	ENSG00000259692	15	81952823	82163466	lincRNA
6.69391	-0.453141	0.294828	-1.53697	0.124301	0.374557	RP11-276M12.1	ENSG00000259445	15	82245644	82288007	lincRNA
286.391	-0.0463563	0.115169	-0.402509	0.68731	0.843741	MEX3B	ENSG00000183496	15	82334119	82338482	protein_coding
269.248	-0.176037	0.0980671	-1.79507	0.0726427	0.302325	EFTUD1	ENSG00000140598	15	82422571	82555104	protein_coding
11.6897	0.00120908	0.241933	0.00499758	0.996013	0.997806	FAM154B	ENSG00000188659	15	82555151	82577271	protein_coding
0.915862	0.0588456	0.298529	0.197119	0.843735	0.928408	RP13-608F4.8	ENSG00000259206	15	82710856	82726435	processed_transcript
1.57007	0.0787244	0.277937	0.283245	0.776989	0.894565	RPS17	ENSG00000184779	15	82821158	82824972	protein_coding
3.24346	0.171375	0.275914	0.621117	0.534523	0.745766	GOLGA6L20	ENSG00000196648	15	83098710	83108085	protein_coding
5.57604	0.0707375	0.237554	0.297774	0.765875	0.888976	RPS17L	ENSG00000182774	15	83205504	83209315	protein_coding
54.6243	0.70268	0.255079	2.75475	0.00587372	0.133724	CPEB1	ENSG00000214575	15	83211951	83317612	protein_coding
1.63691	0.362629	0.277849	1.30513	0.191849	0.453779	RP11-752G15.3	ENSG00000259462	15	83316521	83361572	antisense
276.673	0.425209	0.222812	1.90838	0.0563427	0.27636	AP3B2	ENSG00000103723	15	83328033	83378666	protein_coding
2.10083	0.661067	0.264898	2.49555	0.012576	0.16795	AC105339.1	ENSG00000228141	15	83379223	83382778	lincRNA
5.80364	0.0982693	0.241587	0.406765	0.684181	0.841972	RP11-752G15.8	ENSG00000259442	15	83412975	83419041	antisense
2.77612	0.392693	0.244139	1.60848	0.107729	0.353187	RP11-752G15.6	ENSG00000250988	15	83419316	83425958	antisense
6.21119	0.329107	0.2437	1.35046	0.176868	0.437245	SCARNA15	ENSG00000252690	15	83421636	83425960	processed_transcript
4.90936	0.483389	0.228724	2.11342	0.0345651	0.23283	FSD2	ENSG00000186628	15	83424114	83474822	protein_coding
52.5065	-0.0495812	0.199924	-0.248	0.804134	0.907845	WHAMM	ENSG00000156232	15	83478380	83503611	protein_coding
198.98	0.282277	0.1714	1.64689	0.0995812	0.34261	HOMER2	ENSG00000103942	15	83509838	83654661	protein_coding
97.6372	0.0287607	0.0876383	0.328175	0.742779	0.875926	FAM103A1	ENSG00000169612	15	83654959	83659809	protein_coding
59.5187	-0.0328246	0.0767636	-0.427606	0.668938	0.832393	C15orf40	ENSG00000169609	15	83657193	83680393	protein_coding
2.02812	0.249334	0.272678	0.914391	0.360511	0.610753	RP11-382A20.7	ENSG00000260608	15	83681413	83730597	antisense
943.737	0.327407	0.140095	2.33703	0.0194376	0.192563	BTBD1	ENSG00000064726	15	83685174	83736106	protein_coding
0.875717	0.281094	0.297573	0.944622	0.344852	0.597803	RP11-90B9.2	ENSG00000259767	15	83690988	83693088	sense_intronic
1.04832	0.210017	0.293109	0.716514	0.473674	0.702819	RP11-382A20.6	ENSG00000260351	15	83691323	83759534	antisense
127.904	0.297212	0.12681	2.34375	0.019091	0.191604	TM6SF1	ENSG00000136404	15	83776159	83813606	protein_coding
10.6142	-0.0757249	0.20963	-0.361232	0.717926	0.861922	RP11-382A20.2	ENSG00000260579	15	83782369	83783318	antisense
1074.42	0.183716	0.0810631	2.26634	0.0234307	0.204998	HDGFRP3	ENSG00000166503	15	83784320	83876770	protein_coding
3.43151	0.237711	0.248582	0.956267	0.338937	0.592987	RP11-382A20.4	ENSG00000259986	15	83847934	84108197	antisense
47.6585	0.350246	0.290696	1.20486	0.228259	0.491487	BNC1	ENSG00000169594	15	83924655	83953466	protein_coding
103.317	0.367375	0.199694	1.83969	0.0658134	0.292268	SH3GL3	ENSG00000140600	15	84115980	84287495	protein_coding
28.7113	0.540743	0.272407	1.98505	0.0471384	0.259125	ADAMTSL3	ENSG00000156218	15	84322838	84708594	protein_coding
2.7432	0.518318	0.274759	1.88644	0.059235	0.281145	UBE2Q2L	ENSG00000259511	15	84841242	84850986	protein_coding
1.77872	-0.223478	0.288081	-0.775747	0.437898	0.674615	GOLGA6L4	ENSG00000184206	15	84904525	84914120	protein_coding
1.28471	0.465988	0.295567	1.57659	0.11489	0.361844	RN7SL417P	ENSG00000244056	15	84948770	84949050	misc_RNA
2.42647	0.419198	0.272686	1.53729	0.124222	0.374502	RP11-182J1.12	ENSG00000259244	15	85056472	85070180	processed_transcript
172.945	0.00520092	0.106173	0.0489856	0.960931	0.981758	ZSCAN2	ENSG00000176371	15	85144217	85171027	protein_coding
1.29291	0.259953	0.288567	0.900842	0.367673	0.617152	RP11-182J1.5	ENSG00000256278	15	85154920	85158200	antisense
10.337	0.264275	0.195723	1.35025	0.176935	0.437245	RP11-182J1.1	ENSG00000254414	15	85175129	85177218	antisense
213.632	-0.218941	0.0967727	-2.26242	0.0236713	0.205803	WDR73	ENSG00000177082	15	85185999	85197574	protein_coding
27.1316	0.26577	0.209357	1.26946	0.204278	0.467025	NMB	ENSG00000197696	15	85198360	85201794	protein_coding
912.213	-0.196129	0.117611	-1.66761	0.095393	0.335958	SEC11A	ENSG00000140612	15	85212775	85259947	protein_coding
218.242	0.202968	0.0860125	2.35975	0.0182874	0.190322	ZNF592	ENSG00000166716	15	85291866	85349659	protein_coding
15.6845	0.265095	0.241705	1.09677	0.272742	0.534049	ALPK3	ENSG00000136383	15	85359911	85416713	protein_coding
74.2073	-0.147091	0.145945	-1.00785	0.313526	0.570022	PDE8A	ENSG00000073417	15	85523671	85682376	protein_coding
575.825	-0.295499	0.139329	-2.12087	0.0339327	0.23128	AKAP13	ENSG00000170776	15	85923802	86292586	protein_coding
1.40998	-0.186221	0.285849	-0.651466	0.514746	0.731794	RP11-815J21.4	ENSG00000259367	15	86162854	86214179	antisense
2.39805	-0.473164	0.274795	-1.72188	0.0850913	0.320725	RP11-158M2.3	ENSG00000259407	15	86287340	86293512	antisense
1.21721	0.0208531	0.294532	0.0708007	0.943556	0.973782	RP11-158M2.4	ENSG00000259762	15	86293567	86296132	antisense
2.28589	-0.435299	0.268055	-1.62391	0.104394	0.348333	RP11-158M2.5	ENSG00000259416	15	86298172	86299468	antisense
154.912	-0.394902	0.143148	-2.75869	0.00580331	0.132974	KLHL25	ENSG00000183655	15	86302554	86338261	protein_coding
1.16683	-0.473229	0.297983	-1.58811	0.112262	0.358359	AGBL1	ENSG00000166748	15	86685227	87572283	protein_coding
172.445	0.28524	0.211872	1.34629	0.17821	0.438557	NTRK3	ENSG00000140538	15	88418230	88799999	protein_coding
0.957075	-0.0472416	0.294915	-0.160187	0.872734	0.940631	NTRK3-AS1	ENSG00000260305	15	88795961	88814297	lincRNA
53.4963	-0.0132051	0.0854514	-0.154533	0.877189	0.942713	MRPL46	ENSG00000259494	15	89002707	89010650	protein_coding
1.37552	-0.119477	0.288414	-0.414255	0.678688	0.838244	RP11-97O12.7	ENSG00000173867	15	89002948	89055760	processed_transcript
194.087	0.0747649	0.120753	0.619153	0.535815	0.746485	MRPS11	ENSG00000181991	15	89010684	89022222	protein_coding
6.37075	0.119767	0.211358	0.566653	0.57095	0.771467	RP11-97O12.6	ENSG00000271997	15	89045175	89049018	sense_intronic
96.6525	-0.123525	0.108302	-1.14056	0.254053	0.516443	DET1	ENSG00000140543	15	89054790	89089906	protein_coding
3.35737	0.00780775	0.265987	0.0293539	0.976582	0.988755	RP11-97O12.2	ENSG00000249487	15	89128802	89148341	lincRNA
508.938	-0.509172	0.225677	-2.2562	0.0240581	0.206684	AEN	ENSG00000181026	15	89164527	89175513	protein_coding
7.02075	-0.375622	0.233533	-1.60843	0.107741	0.353187	ISG20	ENSG00000172183	15	89179384	89199714	protein_coding
16.12	0.0865746	0.299034	0.289514	0.772188	0.892165	ACAN	ENSG00000157766	15	89346674	89418585	protein_coding
15.0319	0.0906306	0.28387	0.319268	0.749523	0.879046	HAPLN3	ENSG00000140511	15	89420519	89438857	protein_coding
214.051	-0.4042	0.277158	-1.45837	0.144738	0.401068	MFGE8	ENSG00000140545	15	89441916	89456642	protein_coding
1.02664	0.186532	0.297074	0.627896	0.530072	0.743106	RP11-326A19.3	ENSG00000261407	15	89630309	89631498	antisense
1005.4	0.268127	0.17307	1.54924	0.121324	0.370556	ABHD2	ENSG00000140526	15	89630690	89745591	protein_coding
2.39868	0.284917	0.290516	0.980728	0.326727	0.582275	RLBP1	ENSG00000140522	15	89753100	89764982	protein_coding
409.334	-0.378617	0.26061	-1.45281	0.146278	0.403138	FANCI	ENSG00000140525	15	89787180	89860492	protein_coding
278.42	-0.111434	0.12893	-0.864297	0.387425	0.633212	POLG	ENSG00000140521	15	89859534	89878092	protein_coding
4.14013	0.244632	0.231987	1.05451	0.291651	0.550856	RP11-217B1.2	ENSG00000261441	15	89878284	89879392	antisense
83.9108	-0.227108	0.274951	-0.825993	0.408808	0.650328	LINC00925	ENSG00000255571	15	89904810	89939471	lincRNA
1.30121	-0.300497	0.294592	-1.02004	0.307708	0.56475	MIR9-3	ENSG00000207819	15	89911248	89911337	miRNA
3.47173	0.140371	0.287167	0.488812	0.624975	0.806315	RHCG	ENSG00000140519	15	89998680	90039844	protein_coding
1.3285	-0.180573	0.299219	-0.60348	0.546189	0.754512	LINC00928	ENSG00000259218	15	90048508	90067265	lincRNA
1.30313	-0.540409	0.299066	-1.80699	0.0707638	0.300394	RP11-429B14.4	ENSG00000261478	15	90052192	90053647	lincRNA
86.8312	-0.174623	0.240511	-0.726048	0.467809	0.698021	TICRR	ENSG00000140534	15	90118713	90174287	protein_coding
77.3844	-0.224894	0.103469	-2.17354	0.0297394	0.221612	KIF7	ENSG00000166813	15	90152020	90198682	protein_coding
7.48722	0.688204	0.299421	2.29845	0.0215361	0.199989	PLIN1	ENSG00000166819	15	90207596	90222658	protein_coding
43.8919	-0.321596	0.143945	-2.23415	0.0254732	0.210689	PEX11A	ENSG00000166821	15	90220995	90234014	protein_coding
3.71154	-0.593068	0.282888	-2.09648	0.0360398	0.236262	WDR93	ENSG00000140527	15	90234028	90286869	protein_coding
12.7029	0.371602	0.225105	1.6508	0.0987799	0.341266	MESP1	ENSG00000166823	15	90291892	90294541	protein_coding
2.06294	0.466511	0.290477	1.60602	0.108271	0.35374	MESP2	ENSG00000188095	15	90303822	90321982	protein_coding
205.505	0.135991	0.085885	1.58341	0.113328	0.360066	AP3S2	ENSG00000157823	15	90373831	90437574	protein_coding
4.91336	0.113786	0.231743	0.491003	0.623425	0.805071	RNU7-111P	ENSG00000252645	15	90440808	90440869	snRNA
63.9347	-0.283171	0.156542	-1.80891	0.0704648	0.299937	C15orf38	ENSG00000242498	15	90443159	90456188	protein_coding
175.644	-0.113226	0.137792	-0.821718	0.411238	0.652168	ZNF710	ENSG00000140548	15	90544624	90625438	protein_coding
15.9963	-0.279997	0.234097	-1.19607	0.231668	0.494814	RP11-617F23.1	ENSG00000259291	15	90617747	90625439	antisense
1127.97	0.129539	0.182852	0.708438	0.478673	0.706562	IDH2	ENSG00000182054	15	90626277	90645736	protein_coding
142.498	-0.165821	0.110579	-1.49957	0.133726	0.386399	SEMA4B	ENSG00000185033	15	90703836	90772911	protein_coding
161.431	-0.200463	0.216248	-0.927006	0.353924	0.605199	CIB1	ENSG00000185043	15	90773207	90777279	protein_coding
21.438	-0.0711215	0.143816	-0.494532	0.620931	0.803502	GDPGP1	ENSG00000183208	15	90777040	90785315	protein_coding
1.49117	-0.107046	0.298061	-0.35914	0.71949	0.863115	TTLL13	ENSG00000213471	15	90792762	90808199	protein_coding
1.83563	0.0500844	0.291677	0.171712	0.863664	0.936755	RP11-697E2.6	ENSG00000261147	15	90792788	90815440	protein_coding
479.045	0.0586543	0.0969491	0.605001	0.545178	0.753536	NGRN	ENSG00000182768	15	90808891	90816463	protein_coding
0.903188	0.456861	0.292081	1.56416	0.11778	0.365734	AC091167.1	ENSG00000221309	15	90838273	90838355	miRNA
2.629	0.595923	0.279428	2.13265	0.0329533	0.229334	GABARAPL3	ENSG00000238244	15	90890819	90892669	protein_coding
22.9159	-0.0183851	0.135882	-0.135302	0.892373	0.949381	ZNF774	ENSG00000196391	15	90895477	90909324	protein_coding
908.178	-0.118874	0.211118	-0.563066	0.57339	0.77336	IQGAP1	ENSG00000140575	15	90931450	91045475	protein_coding
155.702	0.000723492	0.0749081	0.0096584	0.992294	0.99565	CRTC3	ENSG00000140577	15	91073157	91188577	protein_coding
1.46471	0.168945	0.295045	0.572606	0.566911	0.768526	CTD-3065B20.2	ENSG00000259212	15	91139072	91139679	antisense
1.32329	0.0327162	0.28352	0.115393	0.908134	0.956634	CTD-3065B20.3	ENSG00000259314	15	91147457	91157790	antisense
17.0049	-0.130894	0.212164	-0.61695	0.537268	0.747525	RP11-387D10.2	ENSG00000259736	15	91163239	91260372	antisense
172.663	-0.340008	0.262393	-1.2958	0.195046	0.457641	BLM	ENSG00000197299	15	91260558	91358859	protein_coding
194.954	0.0141351	0.186904	0.0756275	0.939715	0.972	FURIN	ENSG00000140564	15	91411822	91426688	protein_coding
11.3701	-0.0574209	0.290797	-0.19746	0.843468	0.928336	FES	ENSG00000182511	15	91426925	91439006	protein_coding
232.437	0.199177	0.166056	1.19946	0.230351	0.493946	MAN2A2	ENSG00000196547	15	91445448	91465814	protein_coding
267.682	-0.212127	0.107444	-1.97431	0.048346	0.262354	UNC45A	ENSG00000140553	15	91473410	91497323	protein_coding
33.8164	-0.231895	0.141117	-1.64329	0.100324	0.343942	HDDC3	ENSG00000184508	15	91474148	91475799	protein_coding
2.1979	0.0472851	0.271598	0.1741	0.861787	0.935495	AC068831.6	ENSG00000258384	15	91495469	91498455	antisense
38.9596	-0.0296656	0.174035	-0.170457	0.86465	0.937368	RCCD1	ENSG00000166965	15	91498100	91506349	protein_coding
405.975	-0.447004	0.215014	-2.07896	0.0376214	0.23913	PRC1	ENSG00000198901	15	91509270	91538859	protein_coding
3.15688	0.176037	0.267257	0.65868	0.510101	0.72845	PRC1-AS1	ENSG00000258725	15	91509575	91531854	antisense
240.246	0.0216742	0.120865	0.179326	0.857682	0.934547	VPS33B	ENSG00000184056	15	91541646	91565833	protein_coding
2.91085	-0.148764	0.275305	-0.540362	0.588948	0.784077	AC068831.10	ENSG00000214432	15	91565849	91579841	antisense
174.947	0.288911	0.267533	1.07991	0.280183	0.540236	SV2B	ENSG00000185518	15	91643180	91844539	protein_coding
84.6569	0.383817	0.218682	1.75514	0.079235	0.311834	SLCO3A1	ENSG00000176463	15	92396925	92715665	protein_coding
1.06432	0.558565	0.295653	1.88926	0.058857	0.280529	RP11-152L20.3	ENSG00000260661	15	92691982	92874267	antisense
320.652	0.363502	0.186524	1.94882	0.0513166	0.267706	ST8SIA2	ENSG00000140557	15	92937058	93011958	protein_coding
1.12312	0.704431	0.299315	2.35348	0.0185987	0.190939	snoU109	ENSG00000239197	15	92960777	92960919	snoRNA
0.821078	0.173699	0.293687	0.591442	0.554224	0.760183	C15orf32	ENSG00000183643	15	93014884	93044347	protein_coding
91.8134	0.319969	0.180525	1.77243	0.0763231	0.307128	FAM174B	ENSG00000185442	15	93160673	93353114	protein_coding
1.20536	0.314687	0.289948	1.08532	0.277779	0.538274	CTD-2313J17.5	ENSG00000260361	15	93322987	93324722	sense_intronic
340.691	-0.128935	0.133568	-0.96531	0.33439	0.589004	AC013394.2	ENSG00000272888	15	93425937	93441975	processed_transcript
963.857	0.0667156	0.0972171	0.686253	0.492553	0.716731	CHD2	ENSG00000173575	15	93426526	93571237	protein_coding
453.824	-0.358101	0.234004	-1.53032	0.125938	0.376739	RGMA	ENSG00000182175	15	93586636	93632433	protein_coding
27.0163	-0.510769	0.268175	-1.90461	0.0568311	0.276525	RP11-266O8.1	ENSG00000257060	15	93855786	94112712	lincRNA
1.47776	-0.239971	0.298371	-0.80427	0.421241	0.660019	RP11-164C12.2	ENSG00000258909	15	93960079	93965805	lincRNA
3.309	-0.370085	0.288159	-1.28431	0.199034	0.461475	RP11-739G5.1	ENSG00000258631	15	94133096	94304028	lincRNA
2.36317	-0.481824	0.271975	-1.77157	0.0764653	0.307478	CTD-3049M7.1	ENSG00000258754	15	94261771	94614049	lincRNA
15.335	0.187309	0.291728	0.642067	0.52083	0.736582	MCTP2	ENSG00000140563	15	94774767	95023632	protein_coding
1.85717	0.138501	0.296199	0.467593	0.640076	0.814915	RP11-4F5.2	ENSG00000260359	15	95024040	95027181	lincRNA
1.46799	-0.670128	0.294606	-2.27466	0.0229263	0.203417	CTD-2536I1.1	ENSG00000248441	15	95819690	95870358	lincRNA
25.3622	-0.673489	0.283369	-2.37673	0.0174671	0.187832	NR2F2-AS1	ENSG00000247809	15	96670598	96870590	antisense
267.556	-0.0913538	0.210988	-0.43298	0.665029	0.830108	NR2F2	ENSG00000185551	15	96869167	96883492	protein_coding
0.938458	-0.195255	0.299198	-0.652596	0.514017	0.731216	RP11-522B15.3	ENSG00000259275	15	96897466	96946964	lincRNA
3.32264	-0.0367327	0.292746	-0.125476	0.900147	0.953328	CTD-2147F2.1	ENSG00000259485	15	97839111	97975324	lincRNA
831.688	-0.492838	0.189097	-2.60627	0.00915352	0.152042	ARRDC4	ENSG00000140450	15	98462784	98517068	protein_coding
1.81647	-0.0459802	0.289374	-0.158895	0.873751	0.941248	RP11-35O15.1	ENSG00000259424	15	99190180	99190600	antisense
1101.97	-0.00573586	0.119647	-0.0479398	0.961764	0.98215	IGF1R	ENSG00000140443	15	99192200	99507759	protein_coding
0.821694	-0.147149	0.298699	-0.492633	0.622272	0.804283	MIR4714	ENSG00000264480	15	99327655	99327731	miRNA
1.33669	0.144604	0.295038	0.490121	0.624048	0.805643	RP11-654A16.3	ENSG00000259475	15	99497378	99646030	antisense
94.6885	0.440557	0.211216	2.08581	0.0369958	0.237934	SYNM	ENSG00000182253	15	99638420	99675798	protein_coding
136.865	-0.449836	0.207768	-2.16509	0.0303809	0.223009	TTC23	ENSG00000103852	15	99676528	99791428	protein_coding
1.46392	-0.393016	0.278615	-1.41061	0.158361	0.417006	RP11-6O2.3	ENSG00000261616	15	99679522	99685575	antisense
129.065	0.126228	0.0930762	1.35618	0.175042	0.435578	LRRC28	ENSG00000168904	15	99791567	99930934	protein_coding
410.289	0.294883	0.130814	2.25422	0.0241823	0.206936	MEF2A	ENSG00000068305	15	100017370	100256671	protein_coding
64.4917	0.0011597	0.107597	0.0107781	0.9914	0.995337	LYSMD4	ENSG00000183060	15	100255902	100273766	protein_coding
1.44826	0.464413	0.285882	1.62449	0.104271	0.348307	CTD-2054N24.2	ENSG00000259363	15	100347228	100417353	protein_coding
31.657	0.24081	0.268777	0.895948	0.370281	0.619147	ADAMTS17	ENSG00000140470	15	100511794	100882210	protein_coding
1.04651	0.674643	0.297011	2.27144	0.0231202	0.204127	SPATA41	ENSG00000189419	15	100884662	100890438	lincRNA
1.73716	0.463972	0.294446	1.57574	0.115085	0.362013	RP11-526I2.5	ENSG00000270127	15	101087972	101090358	lincRNA
130.08	0.171612	0.100539	1.70691	0.0878387	0.324908	LINS	ENSG00000140471	15	101099574	101143435	protein_coding
175.96	0.0987416	0.0609521	1.61999	0.105235	0.349899	ASB7	ENSG00000183475	15	101142739	101191910	protein_coding
53.7491	0.292873	0.292376	1.0017	0.316489	0.572392	ALDH1A3	ENSG00000184254	15	101417919	101456831	protein_coding
6.56056	0.564382	0.296307	1.90472	0.0568166	0.276525	RP11-66B24.4	ENSG00000259583	15	101433945	101459488	antisense
31.2066	0.622257	0.285625	2.17858	0.0293628	0.220857	LRRK1	ENSG00000154237	15	101459420	101610317	protein_coding
1.05681	0.020014	0.299082	0.066918	0.946647	0.975406	RP11-505E24.3	ENSG00000259376	15	101583921	101589661	antisense
506.129	-0.107968	0.12981	-0.831739	0.405557	0.647755	CHSY1	ENSG00000131873	15	101715928	101792137	protein_coding
262.201	-0.112245	0.150468	-0.745973	0.455684	0.689132	VIMP	ENSG00000131871	15	101811022	101817705	protein_coding
169.574	-0.0232247	0.13112	-0.177126	0.859409	0.934875	SNRPA1	ENSG00000131876	15	101821715	101835487	protein_coding
5.61312	0.105407	0.211875	0.497497	0.618839	0.80233	RP11-299G20.2	ENSG00000259172	15	101835624	101845942	antisense
31.0411	-0.0961049	0.213492	-0.450158	0.652597	0.822735	PCSK6	ENSG00000140479	15	101840818	102065405	protein_coding
260.983	0.155009	0.114153	1.3579	0.174494	0.434701	TM2D3	ENSG00000184277	15	102161847	102192594	protein_coding
258.554	0.0659562	0.147925	0.445877	0.655686	0.824589	TARSL2	ENSG00000185418	15	102193801	102264807	protein_coding
0.933167	0.0391065	0.298153	0.131163	0.895647	0.951181	RP11-89K11.1	ENSG00000259658	15	102277302	102285913	protein_coding
1.10204	-0.233361	0.29645	-0.787184	0.431174	0.668398	MIR1302-11	ENSG00000259553	15	102500051	102501611	lincRNA
59.6457	-0.356551	0.162016	-2.20072	0.0277559	0.215754	WASH4P	ENSG00000234769	16	64043	69452	protein_coding
45.5574	0.024724	0.123739	0.199808	0.841631	0.927247	POLR3K	ENSG00000161980	16	96407	103628	protein_coding
208.316	-0.0113224	0.146849	-0.0771023	0.938542	0.971238	SNRNP25	ENSG00000161981	16	103010	107669	protein_coding
105.747	-0.181298	0.206291	-0.878843	0.379486	0.627396	RHBDF1	ENSG00000007384	16	108058	126354	protein_coding
91.0329	-0.249572	0.1465	-1.70356	0.0884629	0.326179	MPG	ENSG00000103152	16	127006	135852	protein_coding
103.26	0.0312221	0.100962	0.309247	0.757133	0.883905	NPRL3	ENSG00000103148	16	134273	188859	protein_coding
1.16689	0.159415	0.294577	0.541166	0.588394	0.783511	Z69666.2	ENSG00000228779	16	175736	177218	antisense
5.30043	0.15831	0.232789	0.680057	0.496469	0.71963	HBQ1	ENSG00000086506	16	230452	231180	protein_coding
256.522	0.32784	0.137444	2.38527	0.0170668	0.186411	LUC7L	ENSG00000007392	16	238968	279462	protein_coding
166.245	-0.427141	0.164248	-2.60059	0.00930643	0.152361	ITFG3	ENSG00000167930	16	284545	319942	protein_coding
21.476	0.7375	0.250215	2.94746	0.00320395	0.111208	RGS11	ENSG00000076344	16	318300	325980	protein_coding
167.929	0.517261	0.263336	1.96426	0.0495	0.264164	ARHGDIG	ENSG00000242173	16	318726	333003	protein_coding
14.2727	0.694094	0.274247	2.53091	0.0113768	0.161397	PDIA2	ENSG00000185615	16	333152	337215	protein_coding
207.513	-0.145186	0.105519	-1.37593	0.168843	0.429079	AXIN1	ENSG00000103126	16	337440	402673	protein_coding
358.987	-0.218988	0.101681	-2.15368	0.0312656	0.224904	MRPL28	ENSG00000086504	16	417384	420527	protein_coding
325.2	-0.395641	0.165134	-2.39587	0.0165808	0.18401	TMEM8A	ENSG00000129925	16	420773	437113	protein_coding
327.351	-0.745982	0.228334	-3.26706	0.00108672	0.0828026	NME4	ENSG00000103202	16	446725	460367	protein_coding
30.0433	-0.227012	0.128244	-1.77015	0.0767014	0.30776	DECR2	ENSG00000242612	16	451826	462487	protein_coding
256.059	-0.147787	0.0921963	-1.60296	0.108944	0.354557	RAB11FIP3	ENSG00000090565	16	475619	573011	protein_coding
115.344	-0.163044	0.117183	-1.39136	0.164118	0.423554	CAPN15	ENSG00000103326	16	577717	604636	protein_coding
199.874	-0.230974	0.0831794	-2.77681	0.00548945	0.130434	PIGQ	ENSG00000007541	16	616995	634136	protein_coding
5.24411	-0.345979	0.223756	-1.54623	0.122049	0.371624	NHLRC4	ENSG00000257108	16	616996	619495	protein_coding
192.434	0.102139	0.0908105	1.12475	0.260693	0.522978	RAB40C	ENSG00000197562	16	639357	679272	protein_coding
27.5546	-0.555388	0.262551	-2.11535	0.0344	0.23224	WFIKKN1	ENSG00000127578	16	679239	684116	protein_coding
200.02	-0.0285532	0.090861	-0.314252	0.75333	0.881088	C16orf13	ENSG00000130731	16	684429	686358	protein_coding
70.829	0.0968279	0.14585	0.663887	0.506763	0.726384	FAM195A	ENSG00000172366	16	691813	698474	protein_coding
1.66039	0.0400517	0.281299	0.142381	0.886779	0.94698	AL022341.3	ENSG00000228201	16	698473	699200	antisense
53.8918	-0.470612	0.173084	-2.71898	0.00654835	0.136772	WDR90	ENSG00000161996	16	699311	717833	protein_coding
177.716	-0.227022	0.0911989	-2.4893	0.0127994	0.168611	RHOT2	ENSG00000140983	16	718086	724174	protein_coding
23.6168	0.298501	0.287116	1.03965	0.298501	0.556769	RHBDL1	ENSG00000103269	16	725666	728268	protein_coding
1.21407	0.164283	0.294547	0.557749	0.577016	0.776227	LA16c-313D11.9	ENSG00000260394	16	728504	729777	antisense
151.195	0.143644	0.150484	0.954547	0.339807	0.59369	STUB1	ENSG00000103266	16	730224	732870	protein_coding
63.7806	-0.205567	0.115642	-1.77762	0.0754658	0.306059	JMJD8	ENSG00000161999	16	731671	734529	protein_coding
58.5463	-0.268414	0.186717	-1.43755	0.150562	0.40763	WDR24	ENSG00000127580	16	734622	740444	protein_coding
4.942	0.043302	0.244296	0.177252	0.85931	0.934813	LA16c-313D11.12	ENSG00000261659	16	739001	742554	processed_transcript
73.9598	0.548377	0.22625	2.42377	0.0153604	0.179157	FBXL16	ENSG00000127585	16	742500	755829	protein_coding
1.27169	0.150373	0.29936	0.502314	0.615447	0.800513	LA16c-380A1.1	ENSG00000259840	16	760746	761277	lincRNA
329.886	-0.46141	0.199916	-2.30803	0.0209977	0.198242	METRN	ENSG00000103260	16	765115	769655	protein_coding
64.2754	0.0155893	0.107028	0.145657	0.884192	0.94548	FAM173A	ENSG00000103254	16	770581	772601	protein_coding
20.6958	0.256705	0.188603	1.36109	0.173486	0.433268	CCDC78	ENSG00000162004	16	772582	776954	protein_coding
41.1208	0.214736	0.16739	1.28284	0.199546	0.462229	HAGHL	ENSG00000103253	16	776936	785525	protein_coding
99.4133	-0.275507	0.0926021	-2.97517	0.00292829	0.109733	NARFL	ENSG00000103245	16	779753	791329	protein_coding
1.18561	-0.335308	0.278839	-1.20251	0.229164	0.49253	MSLN	ENSG00000102854	16	810762	818865	protein_coding
106.501	0.011249	0.0880325	0.127782	0.898322	0.952204	RPUSD1	ENSG00000007376	16	834974	838397	protein_coding
72.4394	-0.421804	0.190565	-2.21344	0.0268674	0.214071	CHTF18	ENSG00000127586	16	838046	850737	protein_coding
0.997273	-0.556885	0.29555	-1.88423	0.0595338	0.281616	GNG13	ENSG00000127588	16	848041	850733	protein_coding
1.57272	-0.217582	0.290175	-0.74983	0.453357	0.687108	PRR25	ENSG00000167945	16	855443	863861	protein_coding
82.3286	-0.0390958	0.133756	-0.292292	0.770063	0.891026	LMF1	ENSG00000103227	16	903634	1031318	protein_coding
1.59815	0.359258	0.29948	1.19961	0.230292	0.493905	LA16c-366D3.1	ENSG00000260439	16	971033	984495	antisense
30.6944	0.412808	0.186612	2.21212	0.0269587	0.214292	RP11-161M6.2	ENSG00000260807	16	1025761	1031596	lincRNA
52.3069	-0.141216	0.184148	-0.766861	0.443164	0.679201	SOX8	ENSG00000005513	16	1031808	1036979	protein_coding
0.928364	0.00940465	0.290692	0.0323527	0.974191	0.988046	SSTR5	ENSG00000162009	16	1122756	1131454	protein_coding
1.0216	0.386829	0.2989	1.29418	0.195605	0.458278	LA16c-381G6.1	ENSG00000260532	16	1161627	1163399	lincRNA
377.018	-0.414594	0.122067	-3.39645	0.000682651	0.0684184	CACNA1H	ENSG00000196557	16	1203241	1271771	protein_coding
0.853101	0.0945291	0.29969	0.315424	0.75244	0.880459	RP11-616M22.1	ENSG00000260403	16	1206976	1207974	antisense
3.1202	-0.0612575	0.25935	-0.236196	0.81328	0.912564	TPSG1	ENSG00000116176	16	1271651	1275257	protein_coding
557.975	-0.214784	0.0929901	-2.30975	0.0209021	0.198227	UBE2I	ENSG00000103275	16	1355548	1377019	protein_coding
10.1276	-0.0932899	0.214305	-0.435315	0.663334	0.82913	LA16c-358B7.3	ENSG00000261505	16	1367892	1372846	antisense
146.905	-0.326955	0.218532	-1.49614	0.134616	0.387553	BAIAP3	ENSG00000007516	16	1383602	1399439	protein_coding
166.5	-0.195479	0.0695406	-2.81101	0.00493863	0.125433	TSR3	ENSG00000007520	16	1399241	1401912	protein_coding
117.543	-0.0151702	0.0808739	-0.187578	0.851207	0.931544	GNPTG	ENSG00000090581	16	1401924	1413352	protein_coding
81.8579	-0.0247875	0.0928311	-0.267017	0.789456	0.900398	UNKL	ENSG00000059145	16	1413206	1464752	protein_coding
1.09838	0.0321383	0.294997	0.108945	0.913246	0.959624	LA16c-312E8.2	ENSG00000260132	16	1458835	1462249	antisense
64.1358	-0.0697707	0.135157	-0.516219	0.605701	0.79534	C16orf91	ENSG00000174109	16	1469745	1479345	protein_coding
2.8964	-0.367788	0.241852	-1.52072	0.128331	0.37947	CCDC154	ENSG00000197599	16	1484384	1494557	protein_coding
204.7	-0.00797013	0.0711672	-0.111992	0.91083	0.958295	CLCN7	ENSG00000103249	16	1494935	1525581	protein_coding
2.8281	-0.304214	0.257729	-1.18036	0.237855	0.500718	LA16c-390E6.4	ENSG00000260051	16	1501761	1502654	antisense
130.195	-0.0910331	0.144322	-0.630764	0.528195	0.741878	TELO2	ENSG00000100726	16	1543345	1560458	protein_coding
273.727	-0.453518	0.136316	-3.32695	0.000878018	0.0745612	IFT140	ENSG00000187535	16	1560428	1662111	protein_coding
2.32419	0.113052	0.267114	0.423234	0.672124	0.834753	TMEM204	ENSG00000131634	16	1578689	1605581	protein_coding
0.830214	0.375427	0.298557	1.25747	0.208583	0.47191	LA16c-425C2.1	ENSG00000260954	16	1629243	1630309	sense_intronic
1.02285	-0.183037	0.295181	-0.620085	0.535202	0.746145	LA16c-395F10.2	ENSG00000260989	16	1630528	1660329	antisense
75.0089	0.0174479	0.0954352	0.182824	0.854936	0.933144	CRAMP1L	ENSG00000007545	16	1662326	1727909	protein_coding
2.53989	-0.288832	0.272591	-1.05958	0.289335	0.548962	LA16c-431H6.6	ENSG00000261732	16	1682260	1736716	protein_coding
867.079	-0.262516	0.176925	-1.48377	0.137869	0.391457	HN1L	ENSG00000206053	16	1728257	1752281	protein_coding
678.95	0.24314	0.14396	1.68894	0.09123	0.32993	MAPK8IP3	ENSG00000138834	16	1756184	1820318	protein_coding
2.16183	0.351335	0.27288	1.28751	0.197918	0.46024	LA16c-361A3.3	ENSG00000261207	16	1801560	1802263	antisense
70.5532	0.0281077	0.136221	0.206339	0.836526	0.924492	NME3	ENSG00000103024	16	1820287	1821731	protein_coding
274.301	-0.0539369	0.0895451	-0.602343	0.546946	0.7549	MRPS34	ENSG00000074071	16	1821891	1823156	protein_coding
57.7852	0.461407	0.204262	2.25889	0.0238902	0.206523	EME2	ENSG00000197774	16	1823208	1831709	protein_coding
2.34089	-0.202074	0.259304	-0.779294	0.435807	0.672618	SPSB3	ENSG00000162032	16	1826713	1843701	protein_coding
251.492	-0.204963	0.12548	-1.63343	0.102379	0.346226	NUBP2	ENSG00000095906	16	1832902	1839192	protein_coding
2.82271	0.267831	0.279408	0.958565	0.337778	0.592029	IGFALS	ENSG00000099769	16	1840414	1844972	protein_coding
250.511	0.116132	0.118108	0.983265	0.325477	0.580949	HAGH	ENSG00000063854	16	1845621	1877195	protein_coding
216.654	0.0757158	0.179423	0.421997	0.673027	0.835193	FAHD1	ENSG00000180185	16	1876968	1890208	protein_coding
2.99303	0.225372	0.286938	0.785438	0.432197	0.669353	MEIOB	ENSG00000162039	16	1883984	1934295	protein_coding
1.01019	-0.0972807	0.29924	-0.325092	0.745111	0.876683	LA16c-429E7.1	ENSG00000260541	16	1891021	1893548	sense_overlapping
52.3688	-0.00981084	0.111464	-0.0880183	0.929862	0.967049	MSRB1	ENSG00000198736	16	1988211	1993327	protein_coding
1.09031	-0.223435	0.299634	-0.745693	0.455853	0.689187	RPL3L	ENSG00000140986	16	1993975	2007607	protein_coding
384.029	-0.0870443	0.0828566	-1.05054	0.293469	0.552164	NDUFB10	ENSG00000140990	16	2009509	2011976	protein_coding
9660.36	-0.213601	0.173777	-1.22917	0.219007	0.482075	RPS2	ENSG00000140988	16	2012053	2014861	protein_coding
13.5949	0.0930604	0.176718	0.526606	0.598468	0.790597	SNHG9	ENSG00000255198	16	2014960	2015510	lincRNA
0.904234	0.0673007	0.298191	0.225696	0.821438	0.916492	RNF151	ENSG00000179580	16	2016824	2018976	protein_coding
196.323	-0.448071	0.172865	-2.59204	0.00954098	0.153602	TBL3	ENSG00000183751	16	2022038	2032934	protein_coding
90.0515	-0.0862259	0.122998	-0.701033	0.483282	0.709974	GFER	ENSG00000127554	16	2034208	2037750	protein_coding
267.01	0.505041	0.232072	2.17622	0.0295385	0.221355	SYNGR3	ENSG00000127561	16	2039661	2044276	protein_coding
140.073	-0.099076	0.158201	-0.626268	0.531139	0.743883	ZNF598	ENSG00000167962	16	2047655	2059824	protein_coding
1.77059	0.0288362	0.277403	0.10395	0.917209	0.961188	NPW	ENSG00000183971	16	2059927	2070756	protein_coding
48.975	0.42303	0.188833	2.24024	0.0250755	0.209842	SLC9A3R2	ENSG00000065054	16	2075357	2089027	protein_coding
75.4965	-0.129764	0.126661	-1.02449	0.305602	0.563433	NTHL1	ENSG00000065057	16	2089816	2097867	protein_coding
539.284	-0.0529117	0.0728074	-0.726736	0.467388	0.697619	TSC2	ENSG00000103197	16	2097466	2138716	protein_coding
440.713	-0.110204	0.12174	-0.905244	0.365336	0.614993	PKD1	ENSG00000008710	16	2138711	2185899	protein_coding
1.20216	0.143848	0.286221	0.502575	0.615263	0.800444	RP11-304L19.1	ENSG00000259933	16	2141437	2145426	sense_overlapping
1.5833	0.512409	0.295958	1.73136	0.083388	0.318314	RP11-304L19.3	ENSG00000261123	16	2144831	2147027	sense_intronic
30.0051	0.274304	0.193588	1.41695	0.156498	0.415109	RAB26	ENSG00000167964	16	2190804	2204166	protein_coding
46.0055	-0.0606134	0.147322	-0.411435	0.680754	0.839737	RP11-304L19.5	ENSG00000260260	16	2204798	2205359	lincRNA
3.17448	0.0272209	0.269224	0.101109	0.919464	0.961965	SNORD60	ENSG00000206630	16	2205024	2205106	snoRNA
425.43	-0.0529049	0.0910196	-0.581248	0.561074	0.764732	TRAF7	ENSG00000131653	16	2205699	2228130	protein_coding
90.0928	0.231804	0.218182	1.06243	0.288039	0.54743	CASKIN1	ENSG00000167971	16	2227184	2246526	protein_coding
206.9	-0.14081	0.112719	-1.24922	0.211585	0.474968	MLST8	ENSG00000167965	16	2254249	2259417	protein_coding
16.0408	0.16255	0.172878	0.940264	0.347082	0.599738	BRICD5	ENSG00000182685	16	2259254	2261951	protein_coding
134.792	0.274107	0.139396	1.96639	0.0492531	0.263548	PGP	ENSG00000184207	16	2261998	2264808	protein_coding
149.362	-0.0248903	0.0940275	-0.264713	0.791231	0.900972	E4F1	ENSG00000167967	16	2273567	2285743	protein_coding
5.33685	-0.107711	0.246752	-0.436514	0.662464	0.828461	DNASE1L2	ENSG00000167968	16	2285817	2288712	protein_coding
269.971	-0.428701	0.189103	-2.26702	0.0233888	0.204873	ECI1	ENSG00000167969	16	2289396	2302301	protein_coding
4.16911	-0.32258	0.218935	-1.47341	0.140641	0.394991	RP11-304L19.11	ENSG00000261663	16	2290488	2291819	antisense
682.881	-0.0465722	0.0531004	-0.877059	0.380455	0.628041	RNPS1	ENSG00000205937	16	2303117	2318413	protein_coding
3.36935	0.409375	0.257894	1.58738	0.112428	0.358453	MIR940	ENSG00000260778	16	2318156	2323419	lincRNA
889.122	0.321048	0.210225	1.52716	0.12672	0.377619	ABCA3	ENSG00000167972	16	2325882	2390747	protein_coding
297.38	-0.335376	0.163941	-2.0457	0.0407856	0.245606	CCNF	ENSG00000162063	16	2479395	2508855	protein_coding
1.2422	-0.395815	0.281617	-1.40551	0.15987	0.418612	RP11-715J22.3	ENSG00000260095	16	2502582	2502978	antisense
2.11911	-0.181255	0.273432	-0.662889	0.507402	0.726998	RP11-715J22.4	ENSG00000260874	16	2506253	2509980	lincRNA
55.2871	-0.224645	0.173065	-1.29804	0.194273	0.456379	C16orf59	ENSG00000162062	16	2510081	2514964	protein_coding
3.99559	0.53929	0.267855	2.01337	0.044076	0.253822	RP11-715J22.2	ENSG00000259895	16	2514951	2518214	antisense
13.5462	0.12976	0.191256	0.678462	0.497479	0.720365	NTN3	ENSG00000162068	16	2521500	2524146	protein_coding
231.829	0.286116	0.196637	1.45505	0.145656	0.402272	TBC1D24	ENSG00000162065	16	2525147	2555735	protein_coding
5.86932	0.131619	0.26771	0.491646	0.622969	0.80481	RP11-715J22.6	ENSG00000260293	16	2526559	2527062	sense_intronic
5.40533	0.561447	0.210296	2.66979	0.00758992	0.142625	ATP6V0C	ENSG00000185883	16	2563871	2570219	protein_coding
23.3289	-0.207996	0.15434	-1.34765	0.177772	0.438132	AMDHD2	ENSG00000162066	16	2570358	2581423	protein_coding
355.823	0.321163	0.114102	2.8147	0.00488226	0.125433	PDPK1	ENSG00000140992	16	2587965	2653189	protein_coding
1.0218	0.15531	0.297683	0.521731	0.601858	0.792539	RP11-20I23.13	ENSG00000261613	16	2604061	2606061	antisense
1.1445	-0.136923	0.299518	-0.457143	0.647568	0.81988	RP11-20I23.8	ENSG00000269937	16	2611472	2615097	antisense
75.8409	0.537013	0.158946	3.37859	0.000728595	0.0693711	ERVK13-1	ENSG00000260565	16	2710350	2723445	processed_transcript
262.783	0.105862	0.076885	1.37689	0.168547	0.42881	KCTD5	ENSG00000167977	16	2732476	2759031	protein_coding
21.3156	0.149651	0.171898	0.870584	0.383981	0.630774	PRSS27	ENSG00000172382	16	2762419	2770552	protein_coding
8.00759	0.00685899	0.177113	0.0387266	0.969108	0.985452	SRRM2-AS1	ENSG00000205913	16	2787077	2802601	antisense
1085.09	0.118472	0.130525	0.90766	0.364058	0.61405	SRRM2	ENSG00000167978	16	2802330	2822539	protein_coding
1107.3	0.180554	0.0964463	1.87207	0.0611973	0.28473	TCEB2	ENSG00000103363	16	2821415	2827298	protein_coding
1.54913	-0.323916	0.282923	-1.14489	0.252256	0.514942	LA16c-325D7.2	ENSG00000263280	16	2916349	2917619	lincRNA
140.112	-0.0832085	0.0892252	-0.932567	0.351043	0.602855	FLYWCH2	ENSG00000162076	16	2933187	2949383	protein_coding
222.072	-0.0594768	0.0888602	-0.66933	0.503285	0.723529	FLYWCH1	ENSG00000059122	16	2961938	3001209	protein_coding
17.1205	-0.0559321	0.227247	-0.246129	0.805583	0.908688	KREMEN2	ENSG00000131650	16	3013945	3018384	protein_coding
41.8023	-0.263868	0.243287	-1.0846	0.278099	0.538365	PKMYT1	ENSG00000127564	16	3018025	3030540	protein_coding
97.1849	0.0662567	0.167112	0.396481	0.69175	0.846154	PAQR4	ENSG00000162073	16	3019246	3023490	protein_coding
2.43823	0.434063	0.273858	1.58499	0.112968	0.359477	LA16c-380H5.5	ENSG00000272079	16	3056121	3057386	lincRNA
0.86552	0.00192199	0.299685	0.00641336	0.994883	0.997326	CLDN9	ENSG00000213937	16	3062457	3064506	protein_coding
188.379	-0.213612	0.298467	-0.715699	0.474177	0.703212	CLDN6	ENSG00000184697	16	3064713	3070072	protein_coding
118.057	-0.294224	0.26057	-1.12915	0.258832	0.520967	TNFRSF12A	ENSG00000006327	16	3068446	3072384	protein_coding
162.125	0.152418	0.131232	1.16143	0.245466	0.508037	HCFC1R1	ENSG00000103145	16	3072621	3074287	protein_coding
94.6931	-0.333107	0.155732	-2.13897	0.0324379	0.227664	THOC6	ENSG00000131652	16	3074028	3077756	protein_coding
2.69133	-0.0336641	0.293112	-0.11485	0.908564	0.956996	CCDC64B	ENSG00000162069	16	3077683	3086927	protein_coding
1.24152	1.00318	0.288864	3.47284	0.000514982	0.0596763	RP11-473M20.5	ENSG00000205890	16	3082482	3089134	antisense
6.80594	0.368327	0.257339	1.43129	0.152346	0.409848	MMP25	ENSG00000008516	16	3096682	3110727	protein_coding
4.66866	0.528026	0.248842	2.12194	0.033843	0.230974	RP11-473M20.7	ENSG00000261971	16	3101992	3109371	antisense
4.73821	0.0312647	0.299025	0.104556	0.916728	0.961094	IL32	ENSG00000008517	16	3115298	3131908	protein_coding
11.2453	0.0472891	0.289646	0.163265	0.87031	0.939612	ZSCAN10	ENSG00000130182	16	3138891	3149318	protein_coding
2.45478	-0.46263	0.281823	-1.64156	0.100681	0.344252	RP11-473M20.11	ENSG00000263011	16	3156765	3159577	sense_overlapping
4.50145	-0.381326	0.217414	-1.75392	0.0794441	0.312114	ZNF205-AS1	ENSG00000263214	16	3160461	3165599	antisense
82.6542	-0.0751006	0.0911944	-0.823523	0.410211	0.651483	ZNF205	ENSG00000122386	16	3162561	3170518	protein_coding
54.8821	0.0353208	0.10974	0.32186	0.747559	0.878037	RP11-473M20.14	ENSG00000263072	16	3166043	3184883	antisense
80.4433	0.139633	0.107766	1.2957	0.195078	0.457641	ZNF213	ENSG00000085644	16	3179778	3192806	protein_coding
1.99602	0.0478028	0.272659	0.175321	0.860827	0.935274	CASP16	ENSG00000228146	16	3194220	3199964	protein_coding
7.25627	-0.317995	0.229856	-1.38345	0.166527	0.426755	RP11-473M20.16	ENSG00000261889	16	3206737	3207484	lincRNA
1.31849	-0.432857	0.299501	-1.44526	0.148385	0.405647	AJ003147.9	ENSG00000262668	16	3238212	3274779	antisense
1.51956	0.0507631	0.280694	0.180848	0.856487	0.93375	OR1F1	ENSG00000168124	16	3254247	3255188	protein_coding
128.198	0.0165253	0.078044	0.211744	0.832307	0.922119	ZNF200	ENSG00000010539	16	3272325	3286221	protein_coding
274.075	-0.075084	0.136251	-0.55107	0.581586	0.778656	ZNF263	ENSG00000006194	16	3313743	3351401	protein_coding
36.0444	0.0076945	0.111477	0.0690231	0.944971	0.974329	TIGD7	ENSG00000140993	16	3348832	3355729	protein_coding
135.657	-0.125727	0.11749	-1.07011	0.284568	0.544026	ZNF75A	ENSG00000162086	16	3355406	3368852	protein_coding
92.1031	-0.268569	0.124024	-2.16546	0.0303529	0.223009	ZSCAN32	ENSG00000140987	16	3432085	3451065	protein_coding
58.3797	-0.0302043	0.0917754	-0.329111	0.742072	0.875602	ZNF174	ENSG00000103343	16	3451235	3459370	protein_coding
30.9237	0.196723	0.14431	1.3632	0.17282	0.432956	ZNF597	ENSG00000167981	16	3486104	3493542	protein_coding
12.9215	0.236829	0.155584	1.52219	0.127961	0.379096	NAA60	ENSG00000122390	16	3493611	3536963	protein_coding
186.118	-0.128279	0.0756832	-1.69495	0.0900844	0.328246	CLUAP1	ENSG00000103351	16	3550924	3589048	protein_coding
120.8	-0.0114771	0.122796	-0.0934654	0.925534	0.965365	SLX4	ENSG00000188827	16	3631182	3661599	protein_coding
103.33	-0.0602918	0.103897	-0.580302	0.561711	0.765093	DNASE1	ENSG00000213918	16	3661729	3730144	protein_coding
1.96663	0.453283	0.281613	1.60959	0.107487	0.35301	RP11-461A8.4	ENSG00000263235	16	3700637	3701704	sense_overlapping
507.626	-0.198518	0.137903	-1.43955	0.149995	0.406979	TRAP1	ENSG00000126602	16	3701640	3767598	protein_coding
584.34	0.352622	0.135407	2.60416	0.0092099	0.152227	CREBBP	ENSG00000005339	16	3775055	3930727	protein_coding
1.51879	0.2672	0.28385	0.941342	0.346529	0.599156	RP11-462G12.1	ENSG00000262185	16	3997610	4000445	sense_overlapping
249.704	0.223044	0.0956417	2.33208	0.0196963	0.193092	ADCY9	ENSG00000162104	16	4003388	4166186	protein_coding
1.20061	0.149274	0.292132	0.510979	0.609366	0.797218	RP11-95P2.3	ENSG00000263105	16	4230118	4233516	lincRNA
22.449	-0.839991	0.295747	-2.84023	0.00450805	0.122861	SRL	ENSG00000185739	16	4239375	4292081	protein_coding
4.09317	-0.291599	0.220598	-1.32186	0.186216	0.448221	RP11-95P2.1	ENSG00000262468	16	4295826	4303790	lincRNA
105.324	-0.250646	0.200877	-1.24776	0.212118	0.475363	TFAP4	ENSG00000090447	16	4307187	4323076	protein_coding
88.3493	-0.168713	0.123119	-1.37033	0.170583	0.430689	GLIS2	ENSG00000126603	16	4364762	4389598	protein_coding
3.35306	-0.246828	0.240207	-1.02756	0.304156	0.56215	AC005356.1	ENSG00000262686	16	4374668	4378341	lincRNA
6.25844	-0.257693	0.218281	-1.18055	0.23778	0.500718	PAM16	ENSG00000217930	16	4381550	4405608	protein_coding
3.46698	0.119877	0.249418	0.480628	0.630781	0.80959	RP11-295D4.1	ENSG00000262712	16	4385871	4387819	sense_intronic
55.4315	0.00226428	0.136578	0.0165787	0.986773	0.993698	CORO7	ENSG00000262246	16	4404543	4475706	protein_coding
155.524	-0.141513	0.288858	-0.489905	0.624201	0.805747	VASN	ENSG00000168140	16	4421849	4433529	protein_coding
345.937	-0.0754124	0.0764769	-0.98608	0.324094	0.57969	DNAJA3	ENSG00000103423	16	4475806	4506776	protein_coding
96.9132	-0.0269437	0.182719	-0.14746	0.882769	0.9448	NMRAL1	ENSG00000153406	16	4511681	4545764	protein_coding
272.083	0.291193	0.131738	2.21039	0.0270779	0.214577	HMOX2	ENSG00000103415	16	4524691	4560348	protein_coding
426.47	0.0440217	0.0704053	0.625261	0.5318	0.744245	CDIP1	ENSG00000089486	16	4560676	4588829	protein_coding
7.19629	0.199796	0.200027	0.998842	0.317871	0.573307	C16orf96	ENSG00000205832	16	4606491	4650715	protein_coding
33.5781	0.388666	0.142788	2.72198	0.00648914	0.136721	UBALD1	ENSG00000153443	16	4658884	4665028	protein_coding
348.465	0.297706	0.134947	2.2061	0.0273771	0.214692	MGRN1	ENSG00000102858	16	4666494	4740975	protein_coding
1.72107	0.400284	0.282795	1.41546	0.156935	0.415309	RP11-709D24.6	ENSG00000261442	16	4684330	4690624	antisense
214.632	0.0680129	0.0989116	0.687613	0.491696	0.716017	NUDT16L1	ENSG00000168101	16	4743695	4745860	protein_coding
131.992	0.0416899	0.115512	0.360915	0.718163	0.862113	ANKS3	ENSG00000168096	16	4746513	4784379	protein_coding
0.96398	0.00031161	0.299118	0.00104176	0.999169	0.999673	RP11-127I20.7	ENSG00000266994	16	4780116	4802566	processed_transcript
8.64161	-0.0115997	0.232874	-0.0498109	0.960273	0.981402	C16orf71	ENSG00000166246	16	4784273	4799397	protein_coding
80.8495	-0.241945	0.103483	-2.33801	0.0193867	0.192517	ZNF500	ENSG00000103199	16	4798240	4817625	protein_coding
1.022	-0.0837695	0.298999	-0.280166	0.77935	0.895852	SMIM22	ENSG00000267795	16	4838398	4846492	protein_coding
185.397	0.238344	0.142397	1.6738	0.0941703	0.334183	ROGDI	ENSG00000067836	16	4846969	4852951	protein_coding
717.572	0.319424	0.148733	2.14763	0.0317431	0.226393	GLYR1	ENSG00000140632	16	4853204	4897343	protein_coding
356.775	-0.167512	0.0840419	-1.99319	0.0462404	0.257642	UBN1	ENSG00000118900	16	4896666	4932361	protein_coding
63.2575	-0.224	0.239519	-0.935209	0.34968	0.601333	PPL	ENSG00000118898	16	4932508	5010742	protein_coding
13.5213	-0.147412	0.207203	-0.711438	0.476813	0.7055	SEC14L5	ENSG00000103184	16	5008318	5069159	protein_coding
38.4862	0.286323	0.161461	1.77332	0.0761756	0.306979	NAGPA	ENSG00000103174	16	5074845	5084142	protein_coding
78.3015	-0.0224673	0.0918059	-0.244726	0.806668	0.909198	ALG1	ENSG00000033011	16	5083703	5137380	protein_coding
7.31043	-0.0847327	0.294247	-0.287964	0.773374	0.893071	C16orf89	ENSG00000153446	16	5094123	5116111	protein_coding
51.5718	-0.350049	0.12058	-2.90305	0.00369542	0.114571	FAM86A	ENSG00000118894	16	5134305	5147809	protein_coding
2.44983	0.422441	0.288209	1.46574	0.142718	0.398548	RP11-420N3.2	ENSG00000260411	16	5289803	6826015	processed_transcript
228.282	0.35683	0.283991	1.25648	0.20894	0.472286	RBFOX1	ENSG00000078328	16	6069095	7763340	protein_coding
1.97803	0.67806	0.291923	2.32273	0.0201935	0.195578	RP11-509E10.1	ENSG00000257180	16	6106976	6142955	sense_intronic
1.61075	0.803429	0.29485	2.72488	0.00643256	0.136433	TMEM114	ENSG00000232258	16	8619502	8622304	protein_coding
90.0249	-0.147708	0.0978923	-1.50889	0.131328	0.383512	METTL22	ENSG00000067365	16	8715540	8740081	protein_coding
1124.43	-0.32395	0.175946	-1.84119	0.0655942	0.292053	ABAT	ENSG00000183044	16	8768422	8878432	protein_coding
37.306	-0.224033	0.124529	-1.79904	0.0720127	0.301932	TMEM186	ENSG00000184857	16	8874241	8891505	protein_coding
66.7673	-0.0697721	0.164887	-0.423152	0.672185	0.834753	PMM2	ENSG00000140650	16	8882680	8943188	protein_coding
7.46467	0.0334787	0.193429	0.17308	0.862589	0.936096	RP11-77H9.2	ENSG00000260276	16	8941962	8954274	antisense
493.779	-0.0322608	0.097371	-0.331319	0.740404	0.874469	CARHSP1	ENSG00000153048	16	8946799	8962866	protein_coding
1222.15	0.205466	0.116132	1.76925	0.076852	0.308086	USP7	ENSG00000187555	16	8985951	9058371	protein_coding
0.891087	-0.0778312	0.296201	-0.262764	0.792732	0.901851	RP11-77H9.8	ENSG00000260979	16	9056563	9060847	lincRNA
818.726	0.402967	0.142892	2.82008	0.00480112	0.125433	C16orf72	ENSG00000182831	16	9185505	9215497	protein_coding
299.28	0.00398235	0.103918	0.0383219	0.969431	0.985645	RP11-473I1.9	ENSG00000262944	16	9198705	9200618	sense_intronic
88.7979	-0.0169485	0.107135	-0.158198	0.874301	0.941325	RP11-473I1.5	ENSG00000260349	16	9199691	9201031	antisense
831.576	-0.0262444	0.106885	-0.245538	0.80604	0.90894	RP11-473I1.10	ENSG00000263244	16	9201098	9207038	sense_intronic
37.2801	0.0444888	0.226981	0.196002	0.844609	0.928674	RP11-297M9.2	ENSG00000260432	16	9847272	9851895	lincRNA
108.202	0.118084	0.201692	0.585469	0.558233	0.762907	GRIN2A	ENSG00000183454	16	9852376	10276611	protein_coding
1.43671	0.393787	0.298454	1.31942	0.187027	0.44852	RN7SL493P	ENSG00000266439	16	10315634	10315930	misc_RNA
100.36	-0.0440583	0.149059	-0.295577	0.767553	0.889744	ATF7IP2	ENSG00000166669	16	10420291	10577495	protein_coding
124.704	-0.356899	0.287641	-1.24078	0.214686	0.477894	EMP2	ENSG00000213853	16	10622279	10674555	protein_coding
66.6711	-0.0496429	0.120168	-0.413112	0.679524	0.838522	NUBP1	ENSG00000103274	16	10837643	10863208	protein_coding
69.314	0.382788	0.278034	1.37677	0.168584	0.42881	TVP23A	ENSG00000166676	16	10854776	10912651	protein_coding
6.27727	0.246377	0.20751	1.18731	0.235107	0.498317	CIITA	ENSG00000179583	16	10971055	11026079	protein_coding
3.1967	-0.409194	0.234209	-1.74713	0.0806151	0.314227	DEXI	ENSG00000182108	16	11022748	11036317	protein_coding
13.3375	0.490136	0.217696	2.25147	0.0243555	0.207642	RP11-876N24.5	ENSG00000263013	16	11032743	11033901	sense_intronic
7.47113	0.63942	0.224345	2.85017	0.00436958	0.121708	RP11-876N24.4	ENSG00000262222	16	11034576	11036878	antisense
267.346	0.166766	0.0764384	2.18171	0.0291311	0.219931	CLEC16A	ENSG00000038532	16	11038345	11276046	protein_coding
71.8261	-0.285702	0.25354	-1.12685	0.259806	0.521822	RMI2	ENSG00000175643	16	11343476	11445619	protein_coding
43.3446	0.526383	0.228889	2.29973	0.0214636	0.199823	SOCS1	ENSG00000185338	16	11348262	11350036	protein_coding
1.04687	-0.0146781	0.291861	-0.0502915	0.95989	0.981217	RP11-485G7.6	ENSG00000262703	16	11442000	11443178	antisense
15.5622	-0.110441	0.264167	-0.418073	0.675894	0.836685	CTD-3088G3.8	ENSG00000188897	16	11453702	11617444	protein_coding
293.203	-0.412726	0.271516	-1.52008	0.12849	0.379601	LITAF	ENSG00000189067	16	11641853	11730237	protein_coding
852.436	-0.0457351	0.124647	-0.366916	0.713681	0.859702	SNN	ENSG00000184602	16	11762270	11773015	protein_coding
144.61	0.138417	0.134697	1.02762	0.30413	0.562148	TXNDC11	ENSG00000153066	16	11772936	11836734	protein_coding
3.26456	-0.334664	0.230496	-1.45193	0.146521	0.403659	RP11-490O6.2	ENSG00000262420	16	11835766	11838362	antisense
278.181	0.0306456	0.0663214	0.462076	0.644027	0.817536	ZC3H7A	ENSG00000122299	16	11844442	11891123	protein_coding
1201.18	-0.14658	0.170365	-0.860389	0.389575	0.635505	RSL1D1	ENSG00000171490	16	11929056	11945442	protein_coding
3.05336	0.0716526	0.245229	0.292187	0.770144	0.891026	RP11-166B2.8	ENSG00000263307	16	11945506	11989468	antisense
1345.94	0.300492	0.122253	2.45797	0.0139727	0.173595	GSPT1	ENSG00000103342	16	11961985	12009939	protein_coding
3.3367	0.473382	0.264361	1.79067	0.073347	0.302944	RP11-166B2.3	ENSG00000261560	16	11974932	11976426	sense_intronic
1.82754	-0.210436	0.296964	-0.708625	0.478557	0.706484	RP11-166B2.5	ENSG00000261216	16	12002065	12002773	antisense
7.90846	0.144471	0.298535	0.483933	0.628434	0.808209	RP11-166B2.1	ENSG00000234719	16	12021230	12070500	protein_coding
1.21481	0.269052	0.299294	0.898956	0.368676	0.618044	TNFRSF17	ENSG00000048462	16	12058964	12061925	protein_coding
209.793	0.045256	0.103311	0.438058	0.661344	0.827913	SNX29	ENSG00000048471	16	12070594	12668146	protein_coding
67.1373	0.115707	0.10765	1.07484	0.282447	0.54216	CPPED1	ENSG00000103381	16	12756919	12897874	protein_coding
1.03243	0.491746	0.295797	1.66244	0.0964237	0.33757	CTD-2583P5.1	ENSG00000260378	16	12839730	12851692	antisense
76.6035	0.299174	0.255738	1.16984	0.242063	0.505	SHISA9	ENSG00000237515	16	12995477	13334272	protein_coding
0.864958	0.270855	0.298803	0.906465	0.36469	0.614547	U91319.1	ENSG00000262801	16	13340173	13656775	lincRNA
133.754	-0.0295276	0.0685871	-0.430512	0.666823	0.831157	ERCC4	ENSG00000175595	16	14014014	14046202	protein_coding
2.68791	0.14375	0.243102	0.591317	0.554308	0.760251	CTD-2135D7.2	ENSG00000262732	16	14024534	14029492	antisense
227.026	-0.127477	0.115612	-1.10262	0.27019	0.531706	MKL2	ENSG00000186260	16	14165178	14360630	protein_coding
2.62797	0.585332	0.273828	2.13759	0.0325501	0.227882	RP11-65J21.3	ENSG00000262454	16	14396145	14420210	lincRNA
316.681	-0.110798	0.104894	-1.05629	0.290835	0.550043	PARN	ENSG00000140694	16	14529558	14726585	protein_coding
526.36	-0.0535026	0.0774108	-0.691152	0.48947	0.714248	BFAR	ENSG00000103429	16	14726672	14763093	protein_coding
1.84238	-0.270378	0.29003	-0.932243	0.351211	0.602904	PLA2G10	ENSG00000069764	16	14766405	14788526	protein_coding
415.396	0.126551	0.115067	1.0998	0.271421	0.532901	NOMO1	ENSG00000103512	16	14927538	14990017	protein_coding
1.58075	0.257208	0.280849	0.915821	0.359761	0.610202	Y_RNA	ENSG00000207425	16	15009314	15009413	misc_RNA
62.1482	0.00988135	0.133468	0.0740352	0.940982	0.972665	NPIPA1	ENSG00000183426	16	15016659	15045915	protein_coding
617.881	-0.111783	0.145148	-0.770136	0.441219	0.6772	PDXDC1	ENSG00000179889	16	15068448	15233196	protein_coding
5.17263	0.124932	0.216819	0.576204	0.564477	0.766825	RP11-680G24.5	ENSG00000260872	16	15111963	15114345	antisense
174.431	0.229912	0.103533	2.22066	0.0263741	0.212762	NTAN1	ENSG00000157045	16	15131710	15149921	protein_coding
589.558	0.00826328	0.096772	0.0853892	0.931952	0.967704	RRN3	ENSG00000085721	16	15153879	15188174	protein_coding
3.75284	0.0556079	0.227625	0.244296	0.807002	0.909343	RP11-72I8.1	ENSG00000260735	16	15188268	15203054	antisense
45.5817	-0.134753	0.140202	-0.961134	0.336485	0.590694	RP11-1186N24.5	ENSG00000270580	16	15198580	15225458	processed_transcript
3.30886	-0.224699	0.286567	-0.784106	0.432978	0.669818	NPIPA5	ENSG00000183793	16	15457516	15474904	protein_coding
19.2142	0.634985	0.271023	2.34292	0.0191334	0.191843	MPV17L	ENSG00000156968	16	15489611	15507125	protein_coding
432.643	0.253936	0.206397	1.23033	0.218574	0.481803	C16orf45	ENSG00000166780	16	15528152	15718885	protein_coding
293.796	-0.0100713	0.0694669	-0.14498	0.884727	0.945848	KIAA0430	ENSG00000166783	16	15688243	15737023	protein_coding
0.857253	0.555338	0.295271	1.88078	0.0600025	0.282898	CTB-193M12.1	ENSG00000257769	16	15702331	15704420	antisense
144.477	-0.322722	0.257094	-1.25527	0.209382	0.472517	NDE1	ENSG00000072864	16	15737124	15820210	protein_coding
41.8151	0.409097	0.286971	1.42557	0.153992	0.411552	MYH11	ENSG00000133392	16	15797029	15950890	protein_coding
1.14771	-0.2345	0.299387	-0.783267	0.43347	0.670207	AF001548.5	ENSG00000263335	16	15820531	15826850	antisense
298.356	-0.154391	0.130137	-1.18637	0.235475	0.498629	FOPNL	ENSG00000133393	16	15959577	15982482	protein_coding
1.15548	0.238503	0.295029	0.808405	0.418858	0.657896	CTA-972D3.2	ENSG00000262171	16	15978886	15980015	antisense
273.222	-0.23183	0.125426	-1.84835	0.0645523	0.290579	ABCC1	ENSG00000103222	16	16043434	16236931	protein_coding
10.5014	-0.16476	0.284665	-0.578786	0.562734	0.765438	ABCC6	ENSG00000091262	16	16242785	16317379	protein_coding
70.9408	0.0462217	0.231226	0.199898	0.84156	0.927247	NOMO3	ENSG00000103226	16	16326352	16388668	protein_coding
73.3653	-0.0723981	0.146177	-0.495276	0.620405	0.803261	NPIPA7	ENSG00000183889	16	16411301	16444447	protein_coding
212.246	-0.286393	0.189696	-1.50975	0.131108	0.383108	XYLT1	ENSG00000103489	16	17195626	17564738	protein_coding
15.1634	0.580826	0.258847	2.2439	0.0248388	0.208988	NPIPA8	ENSG00000214940	16	18411799	18441131	protein_coding
5.00932	-0.601502	0.24044	-2.50167	0.0123609	0.166981	NPIPA7	ENSG00000233024	16	18451943	18473188	protein_coding
150.534	-0.0861917	0.119067	-0.723892	0.469132	0.69911	NOMO2	ENSG00000185164	16	18511182	18573533	protein_coding
2613.44	-0.341861	0.194967	-1.75343	0.0795289	0.312291	RPS15A	ENSG00000134419	16	18792617	18801705	protein_coding
2279.22	0.0983234	0.0932227	1.05471	0.291556	0.550758	ARL6IP1	ENSG00000170540	16	18802991	18813000	protein_coding
1035.65	0.248149	0.0664146	3.73637	0.000186696	0.0403082	SMG1	ENSG00000157106	16	18816175	18937776	protein_coding
1.18916	0.471399	0.28678	1.64377	0.100225	0.343696	snoU13	ENSG00000238329	16	18881488	18881591	snoRNA
37.3116	0.0507745	0.110255	0.460516	0.645146	0.818302	TMC7	ENSG00000170537	16	18995256	19075264	protein_coding
160.593	0.0334439	0.0819108	0.408297	0.683056	0.841148	COQ7	ENSG00000167186	16	19078921	19091417	protein_coding
53.2948	-0.0123061	0.234139	-0.0525587	0.958083	0.980248	ITPRIPL2	ENSG00000205730	16	19125254	19132946	protein_coding
187.949	0.432143	0.274591	1.57377	0.115541	0.36257	SYT17	ENSG00000103528	16	19179293	19279652	protein_coding
2.06053	-0.482432	0.296272	-1.62834	0.103453	0.347217	AC003003.5	ENSG00000188477	16	19316203	19322269	sense_intronic
24.76	0.47102	0.244659	1.92521	0.0542031	0.273053	TMC5	ENSG00000103534	16	19421818	19510435	protein_coding
760.273	0.301093	0.10636	2.83089	0.00464184	0.124137	GDE1	ENSG00000006007	16	19513015	19533467	protein_coding
590.781	0.342956	0.157164	2.18215	0.0290988	0.21987	CCP110	ENSG00000103540	16	19535133	19564730	protein_coding
539.979	-0.0947559	0.0611572	-1.54938	0.12129	0.370532	C16orf62	ENSG00000103544	16	19566562	19718115	protein_coding
114.565	-0.232562	0.154494	-1.50532	0.132243	0.384963	KNOP1	ENSG00000103550	16	19714902	19729557	protein_coding
99.4342	-0.279287	0.11736	-2.37974	0.0173251	0.18723	IQCK	ENSG00000174628	16	19727778	19868907	protein_coding
404.808	-0.165748	0.154804	-1.0707	0.284305	0.543903	GPRC5B	ENSG00000167191	16	19868616	19897489	protein_coding
12.3001	0.307581	0.281314	1.09337	0.274231	0.535312	GPR139	ENSG00000180269	16	20042807	20085239	protein_coding
6.76949	-0.0541865	0.278049	-0.194881	0.845486	0.929041	ACSM3	ENSG00000005187	16	20621565	20808903	protein_coding
0.842737	-0.253728	0.297409	-0.853127	0.393589	0.638336	ACSM1	ENSG00000166743	16	20634559	20710212	protein_coding
600.036	-0.117384	0.112818	-1.04048	0.298118	0.556367	THUMPD1	ENSG00000066654	16	20744986	20753406	protein_coding
113.7	-0.319152	0.159869	-1.99633	0.045898	0.257245	ERI2	ENSG00000196678	16	20791515	20911671	protein_coding
102.359	-0.383621	0.176118	-2.17821	0.0293906	0.220916	AC004381.6	ENSG00000005189	16	20817751	20860987	protein_coding
255.869	0.402944	0.134437	2.99727	0.00272406	0.109006	DCUN1D3	ENSG00000188215	16	20866247	20911706	protein_coding
214.811	-0.124392	0.111049	-1.12016	0.262647	0.524752	LYRM1	ENSG00000102897	16	20911190	20936328	protein_coding
3.01628	0.154336	0.261444	0.590323	0.554974	0.760837	DNAH3	ENSG00000158486	16	20944433	21170762	protein_coding
214.24	-0.00444183	0.134704	-0.0329748	0.973695	0.987821	TMEM159	ENSG00000011638	16	21169698	21191937	protein_coding
1.16177	-0.155135	0.270446	-0.573625	0.566222	0.768303	ANKS4B	ENSG00000175311	16	21244986	21263750	protein_coding
17.5601	0.266218	0.280852	0.947893	0.343184	0.596613	CRYM	ENSG00000103316	16	21250195	21314404	protein_coding
0.8787	0.255879	0.29464	0.868445	0.385151	0.631809	CRYM-AS1	ENSG00000189149	16	21312170	21329912	lincRNA
4.21633	0.321492	0.233253	1.3783	0.168111	0.428344	NPIPB3	ENSG00000169246	16	21413558	21459888	protein_coding
0.990152	0.0635986	0.299159	0.212592	0.831645	0.921829	MIR3680-1	ENSG00000265462	16	21517370	21517456	miRNA
1700.66	0.25308	0.134502	1.8816	0.0598898	0.282478	METTL9	ENSG00000197006	16	21608539	21668794	protein_coding
2.29685	0.30547	0.281587	1.08481	0.278004	0.538274	CTB-31N19.3	ENSG00000261596	16	21638063	21638723	sense_intronic
3.84648	0.600242	0.228157	2.63082	0.0085178	0.148603	IGSF6	ENSG00000140749	16	21652609	21663981	protein_coding
1.31604	0.272887	0.28352	0.962496	0.335801	0.590057	OTOA	ENSG00000155719	16	21689835	21772050	protein_coding
3.09477	0.474344	0.257555	1.84172	0.0655163	0.292053	RP11-645C24.5	ENSG00000260306	16	21805416	21807080	lincRNA
10.5097	0.498568	0.212708	2.34391	0.0190829	0.191604	NPIPB4	ENSG00000185864	16	21845890	21892148	protein_coding
1633.53	-0.0605569	0.113327	-0.534354	0.593096	0.78626	UQCRC2	ENSG00000140740	16	21963981	21994981	protein_coding
3.38458	0.0265287	0.244389	0.108551	0.913558	0.959717	PDZD9	ENSG00000155714	16	21995186	22012433	protein_coding
196.464	0.318773	0.181045	1.76074	0.0782825	0.310559	C16orf52	ENSG00000185716	16	22018959	22098855	protein_coding
0.924724	0.568181	0.298206	1.90533	0.0567367	0.276525	RP11-101E7.2	ENSG00000260277	16	22094577	22103552	antisense
7.31597	-0.722903	0.294585	-2.45397	0.014129	0.173872	VWA3A	ENSG00000175267	16	22103859	22168287	protein_coding
1.32736	-0.175978	0.299472	-0.587628	0.556782	0.761954	SDR42E2	ENSG00000183921	16	22177618	22203075	protein_coding
214.401	-0.0321952	0.106793	-0.301473	0.763054	0.887188	EEF2K	ENSG00000103319	16	22217603	22298554	protein_coding
4.46623	0.223992	0.217296	1.03081	0.302628	0.560863	RP11-141O15.1	ENSG00000261113	16	22298029	22300059	antisense
220.424	-0.207198	0.0850706	-2.4356	0.0148671	0.176801	POLR3E	ENSG00000058600	16	22308730	22346424	protein_coding
163.967	-0.173598	0.193069	-0.899153	0.368571	0.618007	CDR2	ENSG00000140743	16	22357257	22448486	protein_coding
146.527	0.42634	0.125726	3.39104	0.000696277	0.0685007	NPIPB5	ENSG00000243716	16	22490442	22547842	protein_coding
33.1426	0.134945	0.257216	0.524635	0.599837	0.791564	HS3ST2	ENSG00000122254	16	22825498	22927659	protein_coding
267.339	0.269768	0.133839	2.01561	0.0438406	0.25355	USP31	ENSG00000103404	16	23072727	23160591	protein_coding
1.57037	0.149703	0.294097	0.509028	0.610733	0.797664	SCNN1G	ENSG00000166828	16	23194036	23228204	protein_coding
113.239	-0.251229	0.145774	-1.72341	0.0848137	0.320641	COG7	ENSG00000168434	16	23399814	23464501	protein_coding
4.47028	-0.0644746	0.198876	-0.324195	0.74579	0.877197	CTD-2270L9.4	ENSG00000260136	16	23464079	23468927	lincRNA
338.007	-0.330163	0.142171	-2.32229	0.0202174	0.195578	GGA2	ENSG00000103365	16	23474863	23533316	protein_coding
292.047	-0.285816	0.136557	-2.09302	0.036347	0.236836	EARS2	ENSG00000103356	16	23533335	23569052	protein_coding
1144.92	0.265556	0.094341	2.81485	0.00488002	0.125433	UBFD1	ENSG00000103353	16	23568392	23585710	protein_coding
2.07368	0.181929	0.270523	0.672508	0.501261	0.722268	CTD-2196E14.6	ENSG00000260751	16	23579994	23581017	sense_intronic
504.061	0.200761	0.0785139	2.55702	0.0105574	0.158507	NDUFAB1	ENSG00000004779	16	23592323	23607677	protein_coding
153.608	-0.0060345	0.11715	-0.0515107	0.958919	0.980558	PALB2	ENSG00000083093	16	23614488	23652631	protein_coding
894.607	0.152841	0.0714635	2.13873	0.0324576	0.227664	DCTN5	ENSG00000166847	16	23652713	23681195	protein_coding
225.553	0.172502	0.089761	1.92179	0.054632	0.273763	CTD-2196E14.9	ENSG00000260482	16	23681332	23684448	lincRNA
37.345	0.208497	0.123065	1.69421	0.0902258	0.328342	CTD-2196E14.4	ENSG00000259806	16	23683453	23686820	lincRNA
259.848	-0.451431	0.256614	-1.75918	0.0785466	0.310874	PLK1	ENSG00000166851	16	23688977	23701688	protein_coding
1.88462	-0.405635	0.279543	-1.45107	0.146762	0.404071	CTD-2196E14.5	ENSG00000261266	16	23698370	23699665	antisense
2.97442	0.234584	0.263125	0.891531	0.372644	0.621186	ERN2	ENSG00000134398	16	23701647	23724821	protein_coding
261.573	0.165735	0.255321	0.649124	0.516258	0.732914	PRKCB	ENSG00000166501	16	23847322	24231932	protein_coding
2.53614	0.138084	0.296266	0.46608	0.641158	0.815614	CACNG3	ENSG00000006116	16	24266874	24374122	protein_coding
348.129	-0.0741031	0.107687	-0.688135	0.491368	0.715615	RBBP6	ENSG00000122257	16	24549014	24584184	protein_coding
2.75434	0.492027	0.285344	1.72433	0.0846477	0.320347	CTD-2540M10.1	ENSG00000259888	16	24621587	24652278	lincRNA
3.49451	-0.0916135	0.275783	-0.332194	0.739743	0.874291	AC012317.1	ENSG00000224310	16	24672743	24682383	lincRNA
664.542	0.432715	0.15986	2.70683	0.00679288	0.138149	TNRC6A	ENSG00000090905	16	24741016	24838953	protein_coding
1.56493	-0.174733	0.282178	-0.619231	0.535764	0.74646	CTD-2515A14.1	ENSG00000261669	16	24814772	24831060	antisense
0.911031	0.318886	0.297926	1.07035	0.28446	0.543974	SLC5A11	ENSG00000158865	16	24857162	24922949	protein_coding
117.979	0.0785923	0.0894568	0.87855	0.379645	0.627543	ARHGAP17	ENSG00000140750	16	24930706	25026987	protein_coding
6.25017	0.239279	0.226755	1.05523	0.29132	0.550463	RP11-266L9.5	ENSG00000262155	16	25078258	25080264	lincRNA
4.18149	0.265236	0.228196	1.16232	0.245106	0.507762	RP11-449H11.1	ENSG00000260448	16	25096913	25122876	lincRNA
332.409	0.140959	0.0827299	1.70384	0.0884107	0.326102	LCMT1	ENSG00000205629	16	25123050	25189552	protein_coding
21.3308	0.392386	0.187652	2.09103	0.0365256	0.236836	RP11-266L9.2	ENSG00000260034	16	25151898	25160353	antisense
371.527	0.148606	0.127369	1.16673	0.243317	0.506261	ZKSCAN2	ENSG00000155592	16	25247322	25269252	protein_coding
31.857	-0.297055	0.257533	-1.15346	0.248721	0.511063	HS3ST4	ENSG00000182601	16	25703347	26149009	protein_coding
26.9377	-0.12708	0.112443	-1.13017	0.258406	0.520296	KDM8	ENSG00000155666	16	27214807	27233089	protein_coding
1.45516	-0.185539	0.283436	-0.654606	0.512721	0.730363	CTD-3203P2.1	ENSG00000259940	16	27224631	27226314	antisense
246.166	-0.186261	0.14339	-1.29898	0.19395	0.456008	NSMCE1	ENSG00000169189	16	27236312	27280115	protein_coding
2.23623	-0.199325	0.272233	-0.732184	0.464056	0.695506	CTD-3203P2.2	ENSG00000245888	16	27279526	27301813	protein_coding
33.3995	-0.135965	0.260719	-0.521503	0.602017	0.792593	IL4R	ENSG00000077238	16	27324989	27376099	protein_coding
1.19341	0.158079	0.297707	0.530988	0.595427	0.788129	IL21R	ENSG00000103522	16	27413483	27462115	protein_coding
1127.33	-0.105501	0.0684953	-1.54027	0.123495	0.373777	GTF3C1	ENSG00000077235	16	27470876	27561234	protein_coding
131.403	-0.238336	0.10844	-2.19786	0.0279594	0.216598	KIAA0556	ENSG00000047578	16	27561454	27791690	protein_coding
4.24064	-0.242391	0.264549	-0.916243	0.359539	0.610154	GSG1L	ENSG00000169181	16	27798850	28074830	protein_coding
1083.81	0.0726998	0.0950565	0.764806	0.444387	0.679941	XPO6	ENSG00000169180	16	28109300	28223241	protein_coding
16.4861	-0.137891	0.201743	-0.6835	0.494291	0.71818	RP11-57A19.2	ENSG00000246465	16	28296206	28303385	lincRNA
275.839	0.170404	0.155973	1.09252	0.274604	0.535582	SBK1	ENSG00000188322	16	28303840	28335170	protein_coding
1.2419	-0.0554475	0.294209	-0.188463	0.850514	0.931265	NPIPB6	ENSG00000198156	16	28353876	28374829	protein_coding
28.6572	0.490571	0.278089	1.76408	0.0777188	0.309609	EIF3CL	ENSG00000205609	16	28390900	28415200	protein_coding
12.5741	-0.0898379	0.145179	-0.618808	0.536043	0.746614	CLN3	ENSG00000188603	16	28477983	28506896	protein_coding
14.292	-0.0455487	0.298902	-0.152387	0.878882	0.943312	NUPR1	ENSG00000176046	16	28548606	28550495	protein_coding
112.409	-0.212752	0.105672	-2.01332	0.0440814	0.253822	CCDC101	ENSG00000176476	16	28565236	28603111	protein_coding
2.55031	-0.184455	0.277667	-0.664302	0.506497	0.726254	SULT1A2	ENSG00000197165	16	28603264	28608430	protein_coding
16.0165	-0.517851	0.286229	-1.80922	0.070417	0.299791	SULT1A1	ENSG00000196502	16	28616903	28634946	protein_coding
62.5693	0.401483	0.223354	1.79752	0.0722536	0.301932	EIF3C	ENSG00000184110	16	28699879	28747051	protein_coding
1.53971	0.125422	0.283387	0.442583	0.658068	0.825851	RP11-1348G14.4	ENSG00000251417	16	28814097	28829149	lincRNA
1.99854	0.0976166	0.271896	0.359022	0.719578	0.863115	RP11-1348G14.5	ENSG00000260796	16	28831891	28833354	antisense
323.232	0.116103	0.119443	0.972035	0.331033	0.586268	ATXN2L	ENSG00000168488	16	28834356	28848558	protein_coding
1107.95	-0.0465543	0.0758612	-0.613677	0.539428	0.7495	TUFM	ENSG00000178952	16	28853732	28857729	protein_coding
173.493	0.25788	0.124517	2.07105	0.0383541	0.240151	SH2B1	ENSG00000178188	16	28857921	28885526	protein_coding
1.10566	-0.100487	0.293862	-0.341954	0.732386	0.87007	RP11-22P6.2	ENSG00000261766	16	28873487	28874661	antisense
21.7151	0.146069	0.262345	0.556783	0.577676	0.776599	ATP2A1	ENSG00000196296	16	28889726	28915830	protein_coding
6.12098	-0.181833	0.227149	-0.800502	0.42342	0.662029	RP11-22P6.3	ENSG00000260442	16	28890278	28891241	antisense
57.3194	-0.258128	0.0964561	-2.67612	0.00744792	0.142299	RABEP2	ENSG00000177548	16	28915742	28947847	protein_coding
120.378	-0.0277758	0.109727	-0.253135	0.800164	0.905583	NFATC2IP	ENSG00000176953	16	28962128	28978418	protein_coding
3.15854	0.147402	0.254769	0.578573	0.562877	0.765586	RP11-264B17.2	ENSG00000260853	16	28968008	28978204	antisense
3.31034	0.0983976	0.242883	0.405123	0.685387	0.84245	SPNS1	ENSG00000169682	16	28985542	28995869	protein_coding
1.19065	0.545749	0.291637	1.87133	0.0612993	0.284877	RP11-264B17.3	ENSG00000261067	16	28986125	29002096	processed_transcript
4.79427	-0.266003	0.214333	-1.24107	0.214578	0.477822	SNX29P2	ENSG00000198106	16	29262829	29519817	lincRNA
1.32329	-0.101607	0.296742	-0.342408	0.732044	0.869952	NPIPB11	ENSG00000254206	16	29392675	29415350	protein_coding
70.1498	0.131787	0.132808	0.992309	0.321047	0.576511	RP11-345J4.5	ENSG00000261740	16	29454551	29465972	protein_coding
1.84892	-0.474882	0.272213	-1.74452	0.0810681	0.315054	RP11-231C14.4	ENSG00000169203	16	29495010	29517320	protein_coding
5.7283	-0.178801	0.279198	-0.640408	0.521907	0.737218	SPN	ENSG00000197471	16	29674300	29682187	protein_coding
642.83	-0.318135	0.244069	-1.30346	0.192417	0.454228	QPRT	ENSG00000103485	16	29674600	29710020	protein_coding
415.241	-0.31571	0.199758	-1.58046	0.114001	0.360612	KIF22	ENSG00000079616	16	29802040	29816706	protein_coding
321.988	-0.0693429	0.111233	-0.623402	0.53302	0.744922	MAZ	ENSG00000103495	16	29817427	29823649	protein_coding
1.49323	-0.030773	0.28008	-0.109872	0.912511	0.959156	AC009133.14	ENSG00000238045	16	29819966	29823306	antisense
176.868	0.0888472	0.191486	0.463989	0.642656	0.816494	PRRT2	ENSG00000167371	16	29823177	29827201	protein_coding
16.9447	-0.482265	0.198666	-2.42751	0.0152027	0.178587	PAGR1	ENSG00000185928	16	29827285	29841948	protein_coding
7.74073	-0.161337	0.190681	-0.84611	0.397491	0.641784	AC009133.12	ENSG00000261690	16	29829301	29832573	antisense
158.088	0.197458	0.168164	1.1742	0.240316	0.503369	MVP	ENSG00000013364	16	29831715	29859355	protein_coding
423.043	0.323893	0.121441	2.66709	0.00765121	0.143052	CDIPT	ENSG00000103502	16	29869678	29875057	protein_coding
1.72407	-0.0246858	0.281739	-0.0876192	0.930179	0.967049	CDIPT-AS1	ENSG00000214725	16	29874914	29879371	antisense
939.467	0.2313	0.172366	1.34191	0.179625	0.440181	SEZ6L2	ENSG00000174938	16	29882480	29910868	protein_coding
57.5903	0.341285	0.186959	1.82545	0.067933	0.296114	ASPHD1	ENSG00000174939	16	29911696	29931185	protein_coding
56.4576	0.141615	0.160198	0.883997	0.376698	0.625034	KCTD13	ENSG00000174943	16	29916333	29938356	protein_coding
14.6109	0.542822	0.200173	2.71176	0.0066927	0.137114	CTD-2574D22.4	ENSG00000260114	16	29930957	29933226	sense_intronic
6.98323	-0.15504	0.198632	-0.780538	0.435074	0.6718	CTD-2574D22.2	ENSG00000247735	16	29938157	29940254	antisense
307.489	-0.134328	0.101348	-1.32541	0.185035	0.447045	TMEM219	ENSG00000149932	16	29952206	29984373	protein_coding
515.462	0.222829	0.15995	1.39312	0.163585	0.422816	TAOK2	ENSG00000149930	16	29984962	30003582	protein_coding
61.6984	-0.371148	0.164606	-2.25476	0.0241483	0.206868	HIRIP3	ENSG00000149929	16	30003645	30007757	protein_coding
119.58	-0.00148873	0.0710171	-0.0209629	0.983275	0.99211	INO80E	ENSG00000169592	16	30006615	30017114	protein_coding
27.6107	0.583649	0.235197	2.48153	0.013082	0.169428	DOC2A	ENSG00000149927	16	30016830	30034591	protein_coding
75.1105	0.470895	0.182826	2.57565	0.0100052	0.156641	FAM57B	ENSG00000149926	16	30035748	30064299	protein_coding
4152.12	0.321101	0.176009	1.82435	0.0680994	0.296487	ALDOA	ENSG00000149925	16	30064411	30081778	protein_coding
555.654	-0.081878	0.0796941	-1.0274	0.30423	0.562219	PPP4C	ENSG00000149923	16	30087299	30096698	protein_coding
2.09823	-0.0016377	0.278525	-0.00587991	0.995309	0.997592	TBX6	ENSG00000149922	16	30097114	30103208	protein_coding
126.666	0.328413	0.233092	1.40894	0.158852	0.41763	YPEL3	ENSG00000090238	16	30103635	30108236	protein_coding
10.8029	0.176976	0.229994	0.769484	0.441606	0.677606	RP11-455F5.3	ENSG00000250616	16	30107751	30115437	antisense
6.02342	0.183253	0.249762	0.73371	0.463126	0.694902	GDPD3	ENSG00000102886	16	30116131	30125177	protein_coding
311.891	0.145869	0.118459	1.23139	0.218178	0.481651	MAPK3	ENSG00000102882	16	30125426	30134827	protein_coding
80.0689	0.323788	0.239372	1.35266	0.176165	0.436831	CORO1A	ENSG00000102879	16	30194148	30200397	protein_coding
3.6191	0.150179	0.249214	0.602608	0.546769	0.754755	BOLA2B	ENSG00000169627	16	30204255	30205627	protein_coding
539.471	-0.0590071	0.0537211	-1.0984	0.27203	0.533471	CD2BP2	ENSG00000169217	16	30362087	30366682	protein_coding
5.15275	-0.423497	0.210989	-2.0072	0.0447281	0.255229	RP11-347C12.10	ENSG00000260219	16	30366762	30367848	lincRNA
333.609	0.248758	0.127682	1.94825	0.0513848	0.267994	TBC1D10B	ENSG00000169221	16	30368423	30381585	protein_coding
17.6636	-0.893653	0.295765	-3.0215	0.00251526	0.107211	MYLPF	ENSG00000180209	16	30382255	30389312	protein_coding
320.922	-0.0992995	0.139537	-0.711633	0.476692	0.705426	ZNF48	ENSG00000180035	16	30389427	30411429	protein_coding
8.29701	-0.281383	0.181747	-1.54822	0.12157	0.370928	2019-09-01	ENSG00000180096	16	30389454	30407312	protein_coding
62.993	0.288221	0.199604	1.44396	0.148749	0.405807	ZNF771	ENSG00000179965	16	30418618	30440920	protein_coding
136.405	-0.0120752	0.114864	-0.105126	0.916276	0.961071	DCTPP1	ENSG00000179958	16	30434940	30441396	protein_coding
152.933	0.367052	0.119435	3.07325	0.00211743	0.102771	SEPHS2	ENSG00000179918	16	30454952	30457502	protein_coding
1.1946	-0.223176	0.293013	-0.761657	0.446265	0.681652	ITGAL	ENSG00000005844	16	30483979	30534506	protein_coding
265.805	-0.171651	0.0776246	-2.2113	0.0270152	0.214399	ZNF768	ENSG00000169957	16	30535325	30538142	protein_coding
37.9696	0.279538	0.160224	1.74467	0.0810423	0.315009	ZNF747	ENSG00000169955	16	30537244	30546668	protein_coding
10.5039	-0.154343	0.159529	-0.967491	0.333299	0.58821	AC002310.12	ENSG00000235560	16	30546073	30548465	antisense
62.965	-0.263857	0.0964139	-2.73671	0.00620573	0.135364	ZNF764	ENSG00000169951	16	30565085	30569819	protein_coding
40.844	-0.178044	0.122966	-1.44791	0.147642	0.405141	ZNF688	ENSG00000229809	16	30580667	30584055	protein_coding
27.2625	0.511861	0.143901	3.55704	0.00037505	0.053325	ZNF785	ENSG00000197162	16	30585061	30597092	protein_coding
1.17269	0.507107	0.29192	1.73714	0.0823621	0.316685	RP11-146F11.5	ENSG00000260167	16	30597228	30619914	antisense
186.407	-0.189546	0.0822693	-2.30397	0.0212241	0.199155	ZNF689	ENSG00000156853	16	30613879	30635333	protein_coding
62.0804	-0.0456657	0.119349	-0.382624	0.701999	0.852972	PRR14	ENSG00000156858	16	30662038	30667761	protein_coding
173.049	0.0707478	0.132778	0.532829	0.594152	0.787097	FBRS	ENSG00000156860	16	30669752	30682135	protein_coding
6.28731	-0.0955032	0.196823	-0.485223	0.627518	0.808018	RP11-146F11.1	ENSG00000261840	16	30709030	30710379	antisense
295.61	0.292257	0.1193	2.44976	0.014295	0.174369	SRCAP	ENSG00000080603	16	30709530	30755602	protein_coding
142.495	0.260402	0.178764	1.45668	0.145204	0.401571	PHKG2	ENSG00000156873	16	30759591	30772490	protein_coding
9.77065	0.333317	0.222312	1.49932	0.13379	0.386484	C16orf93	ENSG00000196118	16	30768744	30774031	protein_coding
781.468	-0.13763	0.0719786	-1.9121	0.055863	0.275525	RNF40	ENSG00000103549	16	30773066	30787628	protein_coding
295.833	-0.230604	0.118947	-1.93872	0.0525356	0.269262	ZNF629	ENSG00000102870	16	30789778	30798523	protein_coding
222.883	0.102356	0.123892	0.826167	0.408709	0.650328	BCL7C	ENSG00000099385	16	30844947	30906281	protein_coding
5.78005	-0.0950396	0.238051	-0.39924	0.689716	0.845109	MIR4519	ENSG00000260083	16	30886543	30906541	antisense
4.76869	-0.237858	0.273313	-0.870277	0.384149	0.630836	CTF1	ENSG00000150281	16	30907928	30914881	protein_coding
10.912	0.200219	0.20337	0.984503	0.324868	0.580212	FBXL19-AS1	ENSG00000260852	16	30930640	30934590	antisense
447.418	-0.102507	0.137577	-0.745087	0.456219	0.689386	FBXL19	ENSG00000099364	16	30934376	30960104	protein_coding
49.4804	-0.176894	0.221752	-0.797709	0.425039	0.663256	ORAI3	ENSG00000175938	16	30960387	30967782	protein_coding
88.5609	0.05444	0.122659	0.443833	0.657163	0.825318	SETD1A	ENSG00000099381	16	30968615	30996437	protein_coding
29.3213	0.297475	0.172765	1.72185	0.0850965	0.320725	HSD3B7	ENSG00000099377	16	30996519	31000473	protein_coding
176.577	0.380191	0.242361	1.5687	0.116719	0.364065	STX1B	ENSG00000099365	16	31000577	31021949	protein_coding
74.256	0.10305	0.153005	0.673506	0.500625	0.722022	STX4	ENSG00000103496	16	31044210	31054296	protein_coding
64.5503	-0.128378	0.111212	-1.15436	0.248354	0.51064	ZNF668	ENSG00000167394	16	31072164	31085641	protein_coding
236.542	-0.177254	0.113994	-1.55494	0.119961	0.369004	ZNF646	ENSG00000167395	16	31085743	31095517	protein_coding
8.59487	0.544355	0.209038	2.6041	0.00921164	0.152227	PRSS53	ENSG00000151006	16	31094746	31100949	protein_coding
97.2108	-0.0992902	0.113131	-0.877659	0.380129	0.627922	VKORC1	ENSG00000167397	16	31102163	31107301	protein_coding
201.708	0.0928703	0.144957	0.640675	0.521734	0.737109	BCKDK	ENSG00000103507	16	31117428	31124110	protein_coding
295.548	-0.289603	0.168347	-1.72028	0.0853824	0.320879	KAT8	ENSG00000103510	16	31127075	31142714	protein_coding
2.61214	0.126368	0.26094	0.48428	0.628187	0.808121	RP11-196G11.4	ENSG00000262766	16	31129399	31130068	sense_intronic
28.5829	-0.201527	0.299013	-0.673975	0.500327	0.721999	PRSS8	ENSG00000052344	16	31142756	31147083	protein_coding
3.45953	0.52126	0.225082	2.31586	0.0205657	0.197142	PRSS36	ENSG00000178226	16	31150246	31161415	protein_coding
268.473	0.00926497	0.153698	0.0602802	0.951932	0.978044	FUS	ENSG00000089280	16	31191431	31203127	protein_coding
2.36823	0.171757	0.268116	0.640605	0.52178	0.737109	RP11-388M20.1	ENSG00000260060	16	31207452	31208284	antisense
2.53835	0.163485	0.29556	0.553137	0.58017	0.777659	PYCARD	ENSG00000103490	16	31212806	31214771	protein_coding
1.06796	-0.152897	0.299102	-0.511187	0.60922	0.797218	TRIM72	ENSG00000177238	16	31225342	31236510	protein_coding
10.3221	0.049103	0.187225	0.262267	0.793116	0.90197	ZNF843	ENSG00000176723	16	31445569	31454346	protein_coding
6.80892	-0.213061	0.185302	-1.1498	0.250225	0.512638	RP11-452L6.1	ENSG00000261474	16	31460856	31464814	lincRNA
33.1272	-0.178903	0.0932766	-1.91799	0.0551127	0.274469	RP11-452L6.5	ENSG00000260267	16	31468032	31471057	antisense
112.849	0.0299726	0.0912183	0.328581	0.742473	0.87571	ARMC5	ENSG00000140691	16	31469401	31478487	protein_coding
43.1022	0.0214259	0.241869	0.0885847	0.929412	0.966936	TGFB1I1	ENSG00000140682	16	31482906	31489281	protein_coding
2.85745	0.0498466	0.268271	0.185807	0.852596	0.932295	SLC5A2	ENSG00000140675	16	31494323	31502181	protein_coding
170.28	-0.0543038	0.132529	-0.40975	0.681989	0.840391	C16orf58	ENSG00000140688	16	31500792	31520630	protein_coding
3.91222	-0.0828888	0.235752	-0.351593	0.725144	0.866054	RP11-452L6.7	ENSG00000260625	16	31519792	31520569	antisense
4.0361	-0.088446	0.233078	-0.379469	0.70434	0.85437	CTD-2358C21.4	ENSG00000261731	16	31720434	31723305	antisense
180.458	0.185868	0.125261	1.48385	0.13785	0.391452	ZNF720	ENSG00000197302	16	31724550	31806190	protein_coding
142.516	0.0238638	0.149399	0.159732	0.873092	0.940881	ZNF267	ENSG00000185947	16	31885079	31928668	protein_coding
68.9073	-0.192726	0.254383	-0.757623	0.448677	0.683647	SHCBP1	ENSG00000171241	16	46614466	46655538	protein_coding
5.91877	-0.464763	0.205001	-2.26713	0.0233823	0.204873	RP11-46D6.1	ENSG00000261512	16	46656773	46658363	lincRNA
1928.59	0.27186	0.126363	2.15141	0.0314438	0.225287	VPS35	ENSG00000069329	16	46690054	46723430	protein_coding
121.295	-0.284148	0.224622	-1.26501	0.205869	0.468583	ORC6	ENSG00000091651	16	46723555	46732306	protein_coding
1.27357	-0.191002	0.298449	-0.63998	0.522185	0.737376	RP11-480G7.1	ENSG00000261788	16	46737281	46737937	lincRNA
5.62082	-0.0990169	0.275599	-0.359279	0.719386	0.863115	MYLK3	ENSG00000140795	16	46740891	46824319	protein_coding
220.303	0.0280496	0.0642519	0.436557	0.662432	0.828461	C16orf87	ENSG00000155330	16	46830519	46865323	protein_coding
426.563	-0.00519036	0.140311	-0.0369919	0.970491	0.986132	GPT2	ENSG00000166123	16	46918290	46965209	protein_coding
1493.13	0.264239	0.119245	2.21592	0.0266969	0.213892	DNAJA2	ENSG00000069345	16	46989299	47007699	protein_coding
2.64812	-0.235248	0.269814	-0.871891	0.383268	0.63016	RP11-169E6.1	ENSG00000261173	16	47007900	47012894	antisense
666.293	0.20652	0.167622	1.23206	0.217927	0.481209	NETO2	ENSG00000171208	16	47111614	47177908	protein_coding
1.02546	0.384325	0.291232	1.31965	0.186951	0.448461	RP11-329J18.2	ENSG00000260281	16	47178234	47196658	antisense
929.45	0.257373	0.160792	1.60066	0.109453	0.355242	ITFG1	ENSG00000129636	16	47188298	47498060	protein_coding
1.26173	0.194104	0.288315	0.673236	0.500797	0.722022	RP11-329J18.3	ENSG00000260744	16	47230222	47236340	antisense
2.06185	0.262935	0.259199	1.01441	0.310385	0.566976	RP11-474B12.1	ENSG00000261369	16	47333358	47351725	antisense
768.511	0.0735812	0.0613256	1.19984	0.2302	0.493894	PHKB	ENSG00000102893	16	47495034	47735434	protein_coding
2.07521	0.479928	0.285714	1.67975	0.0930059	0.332629	RP11-523L20.1	ENSG00000260450	16	47999583	48005598	lincRNA
2.17345	0.542503	0.27705	1.95814	0.0502135	0.265796	ABCC12	ENSG00000140798	16	48116884	48189929	protein_coding
3.19807	0.0926721	0.250313	0.370225	0.711215	0.858124	ABCC11	ENSG00000121270	16	48200821	48281479	protein_coding
950.007	0.232076	0.102893	2.2555	0.0241018	0.206684	LONP2	ENSG00000102910	16	48278207	48397033	protein_coding
128.292	0.104794	0.0928575	1.12854	0.259091	0.52111	SIAH1	ENSG00000196470	16	48390275	48482313	protein_coding
278.721	0.0516264	0.06607	0.78139	0.434573	0.671352	N4BP1	ENSG00000102921	16	48572637	48654059	protein_coding
2.15289	0.66482	0.275684	2.41153	0.0158859	0.181553	RP11-44I10.3	ENSG00000261267	16	48593572	48621314	antisense
1.66578	-0.0702198	0.293972	-0.238865	0.81121	0.911546	RP11-42I10.1	ENSG00000260086	16	48657347	48778553	lincRNA
166.26	-0.432981	0.257922	-1.67873	0.0932051	0.333074	CBLN1	ENSG00000102924	16	49311828	49315742	protein_coding
3.03537	-0.193479	0.296216	-0.653168	0.513648	0.731029	RP11-491F9.1	ENSG00000260614	16	49321341	49324138	antisense
0.907475	0.162356	0.299494	0.542102	0.587748	0.783043	RP11-491F9.8	ENSG00000259957	16	49328797	49330647	lincRNA
637.712	0.228435	0.165353	1.3815	0.167126	0.427284	ZNF423	ENSG00000102935	16	49521435	49891830	protein_coding
160.198	0.232227	0.0986287	2.35456	0.0185447	0.19093	CNEP1R1	ENSG00000205423	16	50058321	50070999	protein_coding
138.897	0.10732	0.114993	0.933281	0.350675	0.602589	HEATR3	ENSG00000155393	16	50099852	50140298	protein_coding
1.21502	0.281696	0.299071	0.941902	0.346243	0.599071	RP11-429P3.5	ENSG00000260381	16	50134250	50155854	antisense
243.341	0.370284	0.139216	2.65978	0.00781926	0.144524	PAPD5	ENSG00000121274	16	50186829	50269221	protein_coding
67.5426	0.239946	0.189655	1.26518	0.205808	0.468539	ADCY7	ENSG00000121281	16	50280048	50352046	protein_coding
490.707	-0.297422	0.134664	-2.20862	0.0272013	0.214692	BRD7	ENSG00000166164	16	50347398	50402845	protein_coding
115.824	-0.373897	0.247924	-1.50811	0.131526	0.383628	NKD1	ENSG00000140807	16	50582241	50670647	protein_coding
1.84755	-0.218308	0.2858	-0.763851	0.444956	0.680389	RP11-401P9.1	ENSG00000260029	16	50585735	50587851	antisense
1.46126	-0.178336	0.293594	-0.607424	0.54357	0.752154	RP11-401P9.6	ENSG00000205414	16	50639987	50647595	antisense
40.5938	-0.284424	0.240869	-1.18082	0.237672	0.500613	RP11-401P9.4	ENSG00000261685	16	50679720	50683160	lincRNA
1.11498	-0.249046	0.299211	-0.832341	0.405217	0.647635	NOD2	ENSG00000167207	16	50727514	50766988	protein_coding
402.151	0.398573	0.174408	2.28529	0.0222956	0.201531	CYLD	ENSG00000083799	16	50775961	50835846	protein_coding
262.392	-0.0434147	0.237836	-0.182541	0.855158	0.933308	SALL1	ENSG00000103449	16	51169886	51185278	protein_coding
2.3979	-0.0968964	0.297998	-0.325158	0.745062	0.876683	AC009166.5	ENSG00000261238	16	51183150	51183730	antisense
0.913602	-0.122362	0.293815	-0.416459	0.677074	0.837316	RP11-7O14.1	ENSG00000260057	16	51796430	51807084	lincRNA
161.115	0.0922193	0.161052	0.572605	0.566912	0.768526	TOX3	ENSG00000103460	16	52471917	52581714	protein_coding
1395.71	0.25592	0.074795	3.42162	0.000622495	0.0668112	CHD9	ENSG00000177200	16	53088945	53363062	protein_coding
1.44441	0.307391	0.293723	1.04653	0.295315	0.553768	RP11-295M3.2	ENSG00000261291	16	53202434	53203362	sense_intronic
1.23067	0.51585	0.296505	1.73977	0.0819	0.316671	Y_RNA	ENSG00000212582	16	53284742	53284835	misc_RNA
329.113	-0.103073	0.0893488	-1.15361	0.248662	0.510989	RBL2	ENSG00000103479	16	53467889	53525561	protein_coding
0.959029	-0.0385425	0.298988	-0.12891	0.897429	0.951769	RP11-44F14.5	ENSG00000259926	16	53482660	53483502	sense_intronic
203.994	0.312703	0.16093	1.9431	0.0520045	0.26837	AKTIP	ENSG00000166971	16	53524952	53538323	protein_coding
249.906	0.0632223	0.123318	0.512678	0.608176	0.796722	RPGRIP1L	ENSG00000103494	16	53631595	53737850	protein_coding
639.375	0.0659537	0.0703414	0.937622	0.348439	0.600403	FTO	ENSG00000140718	16	53737875	54155853	protein_coding
2.01519	0.088078	0.289789	0.303938	0.761175	0.886165	RP11-357N13.3	ENSG00000261630	16	54015141	54015824	antisense
3.48721	0.418543	0.253711	1.64969	0.0990069	0.341778	RP11-357N13.2	ENSG00000260194	16	54032225	54033881	antisense
1.18569	0.363655	0.299341	1.21485	0.224423	0.487472	RP11-357N13.1	ENSG00000261049	16	54067909	54088495	antisense
6.4171	0.204324	0.214232	0.95375	0.34021	0.594119	FTO-IT1	ENSG00000260936	16	54073305	54074638	sense_intronic
135.045	-0.253853	0.229683	-1.10523	0.26906	0.530696	IRX3	ENSG00000177508	16	54317216	54320675	protein_coding
115.504	-0.195885	0.170976	-1.14569	0.251924	0.514637	CRNDE	ENSG00000245694	16	54952775	54963101	lincRNA
139.872	0.0186011	0.189688	0.0980616	0.921883	0.963274	IRX5	ENSG00000176842	16	54964774	54968397	protein_coding
2.13212	-0.133326	0.293033	-0.454986	0.649119	0.820862	CTD-3032H12.2	ENSG00000259711	16	54968825	54988577	lincRNA
0.988929	0.55211	0.296291	1.86341	0.062405	0.286515	CTD-3032H12.1	ENSG00000259725	16	54971698	54972583	lincRNA
3.03315	-0.341685	0.270838	-1.26158	0.2071	0.46994	IRX6	ENSG00000159387	16	55357672	55364672	protein_coding
558.598	0.0901356	0.199409	0.452013	0.65126	0.82195	MMP2	ENSG00000087245	16	55423612	55540603	protein_coding
82.3034	0.156602	0.226195	0.692331	0.488729	0.713828	LPCAT2	ENSG00000087253	16	55542910	55620582	protein_coding
1.29267	0.117151	0.294896	0.397262	0.691174	0.845825	RP11-212I21.4	ENSG00000261997	16	55572112	55575939	lincRNA
20.4461	0.385784	0.295876	1.30387	0.192278	0.454139	SLC6A2	ENSG00000103546	16	55689516	55740104	protein_coding
1.54827	0.678612	0.298982	2.26975	0.023223	0.204629	CES1	ENSG00000198848	16	55836763	55867249	protein_coding
0.872044	0.0809094	0.297415	0.272042	0.78559	0.898812	CES5A	ENSG00000159398	16	55880066	55989943	protein_coding
9.86401	0.628734	0.27947	2.24974	0.0244654	0.208096	RP11-461O7.1	ENSG00000246379	16	56126899	56225006	lincRNA
482.655	0.574942	0.261962	2.19475	0.0281814	0.217317	GNAO1	ENSG00000087258	16	56225302	56391356	protein_coding
6.02488	0.516225	0.287309	1.79676	0.0723742	0.301932	CTD-2050B12.2	ENSG00000261439	16	56226526	56228430	antisense
3.75777	0.849746	0.280827	3.02587	0.0024792	0.10717	RP11-441F2.2	ENSG00000260198	16	56334528	56336816	sense_intronic
3.26608	0.491741	0.278472	1.76585	0.0774207	0.308949	RP11-441F2.5	ENSG00000272372	16	56385798	56387436	antisense
1322.57	0.244567	0.115356	2.12011	0.0339968	0.23128	AMFR	ENSG00000159461	16	56395364	56459450	protein_coding
2367.99	0.0856048	0.0667349	1.28276	0.199576	0.462249	NUDT21	ENSG00000167005	16	56463045	56486111	protein_coding
337.472	0.0932343	0.0871781	1.06947	0.284858	0.544157	OGFOD1	ENSG00000087263	16	56485402	56513012	protein_coding
363.945	-0.274208	0.113912	-2.4072	0.0160755	0.182186	BBS2	ENSG00000125124	16	56500748	56554195	protein_coding
63.862	0.503634	0.298716	1.686	0.0917966	0.330643	MT3	ENSG00000087250	16	56622986	56625000	protein_coding
77.7913	0.537391	0.257324	2.08838	0.0367632	0.237252	MT2A	ENSG00000125148	16	56642111	56643409	protein_coding
9.18452	0.209024	0.298521	0.700198	0.483803	0.710357	MT1E	ENSG00000169715	16	56659387	56661024	protein_coding
13.0457	0.526439	0.298016	1.76648	0.0773155	0.308831	MT1M	ENSG00000205364	16	56666145	56667898	protein_coding
14.2766	0.759964	0.244183	3.11228	0.0018565	0.100306	MT1F	ENSG00000198417	16	56691606	56694610	protein_coding
1.32143	0.337699	0.292311	1.15527	0.247978	0.510244	MT1G	ENSG00000125144	16	56700643	56701977	protein_coding
12.0326	0.100557	0.235386	0.427199	0.669235	0.832577	MT1X	ENSG00000187193	16	56716336	56718108	protein_coding
881.564	0.0359732	0.0813463	0.442222	0.658328	0.825944	NUP93	ENSG00000102900	16	56764017	56878797	protein_coding
1.52663	-0.309192	0.298286	-1.03656	0.29994	0.558068	SLC12A3	ENSG00000070915	16	56899119	56949762	protein_coding
459.098	-0.0533295	0.15052	-0.354302	0.723112	0.86516	HERPUD1	ENSG00000051108	16	56965960	56977798	protein_coding
3.71071	-0.301628	0.239219	-1.26089	0.207349	0.470245	RP11-325K4.3	ENSG00000261270	16	56974190	56975254	sense_intronic
2.47039	-0.0485491	0.257842	-0.18829	0.85065	0.931265	RP11-325K4.2	ENSG00000261114	16	56974940	56975638	sense_intronic
52.9196	0.576219	0.26823	2.14823	0.0316959	0.226393	NLRC5	ENSG00000140853	16	57023397	57117443	protein_coding
216.158	-0.0554745	0.179466	-0.309108	0.757239	0.883936	CPNE2	ENSG00000140848	16	57126449	57181878	protein_coding
687.591	0.0344582	0.0672802	0.51216	0.608539	0.796903	FAM192A	ENSG00000172775	16	57186378	57220028	protein_coding
589.756	0.205075	0.0820177	2.50038	0.0124062	0.167186	RSPRY1	ENSG00000159579	16	57220049	57274387	protein_coding
449.63	-0.0287481	0.0735645	-0.390787	0.695954	0.848945	ARL2BP	ENSG00000102931	16	57279010	57287516	protein_coding
1.40921	0.614634	0.289936	2.1199	0.0340146	0.23128	RP11-407G23.4	ENSG00000260038	16	57281262	57282404	sense_intronic
4.59089	-0.000317445	0.275518	-0.00115218	0.999081	0.999673	PLLP	ENSG00000102934	16	57290004	57318599	protein_coding
27.1025	-0.522594	0.266837	-1.95848	0.0501742	0.265729	CX3CL1	ENSG00000006210	16	57406370	57418960	protein_coding
574.204	0.00153714	0.0824023	0.0186542	0.985117	0.992882	CIAPIN1	ENSG00000005194	16	57462081	57481440	protein_coding
217.049	0.0822967	0.123473	0.666514	0.505083	0.725286	COQ9	ENSG00000088682	16	57481337	57495187	protein_coding
597.157	-0.18809	0.148065	-1.27032	0.203969	0.466596	POLR2C	ENSG00000102978	16	57496299	57505922	protein_coding
306.73	0.126135	0.180361	0.699346	0.484336	0.710676	DOK4	ENSG00000125170	16	57505863	57521239	protein_coding
34.3363	-0.597986	0.214085	-2.79321	0.00521878	0.127388	CCDC102A	ENSG00000135736	16	57546090	57570511	protein_coding
1.10058	0.279739	0.299432	0.934232	0.350184	0.601966	GPR114	ENSG00000159618	16	57576333	57625593	protein_coding
442.003	-0.497328	0.22985	-2.16371	0.0304865	0.22305	GPR56	ENSG00000205336	16	57644564	57698944	protein_coding
1.08432	-0.154674	0.299432	-0.516556	0.605466	0.795219	GPR97	ENSG00000182885	16	57702099	57723975	protein_coding
13.475	0.233111	0.291431	0.799884	0.423778	0.662481	CCDC135	ENSG00000159625	16	57728705	57765717	protein_coding
292.908	0.0920066	0.12184	0.75514	0.450165	0.684602	KATNB1	ENSG00000140854	16	57769642	57791162	protein_coding
173.698	0.381599	0.196795	1.93906	0.0524935	0.269262	KIFC3	ENSG00000140859	16	57792129	57896957	protein_coding
31.6295	0.201253	0.270187	0.744866	0.456353	0.689386	CNGB1	ENSG00000070729	16	57917503	58005020	protein_coding
2.87991	0.330647	0.261748	1.26323	0.206507	0.469223	TEPP	ENSG00000159648	16	58010339	58022020	protein_coding
82.2853	0.0148675	0.121487	0.122379	0.902599	0.954471	ZNF319	ENSG00000166188	16	58028572	58034357	protein_coding
57.1072	0.339836	0.137074	2.47922	0.0131669	0.169826	USB1	ENSG00000103005	16	58033450	58055522	protein_coding
500.944	0.058428	0.137171	0.42595	0.670144	0.833335	MMP15	ENSG00000102996	16	58059470	58080805	protein_coding
411.672	-0.00397529	0.0576604	-0.0689431	0.945035	0.974329	C16orf80	ENSG00000070761	16	58147496	58163354	protein_coding
1.79776	0.150298	0.267688	0.561469	0.574478	0.774184	RP11-459F6.3	ENSG00000260927	16	58163433	58193037	antisense
661.237	0.0570528	0.101938	0.559684	0.575695	0.774919	CSNK2A2	ENSG00000070770	16	58191811	58231824	protein_coding
158.975	-0.352015	0.173023	-2.03449	0.041902	0.248632	CCDC113	ENSG00000103021	16	58265061	58317740	protein_coding
84.4569	-0.078903	0.214252	-0.368271	0.712671	0.859089	GINS3	ENSG00000181938	16	58328984	58440048	protein_coding
1430.03	0.299477	0.205385	1.45813	0.144805	0.401068	NDRG4	ENSG00000103034	16	58496750	58547532	protein_coding
57.9718	0.133604	0.114579	1.16604	0.243598	0.5067	SETD6	ENSG00000103037	16	58549383	58554431	protein_coding
2087.89	0.0334525	0.120232	0.278233	0.780834	0.896566	CNOT1	ENSG00000125107	16	58553855	58663790	protein_coding
1.25825	-0.083481	0.293531	-0.284402	0.776102	0.894503	SNORA46	ENSG00000207493	16	58582403	58582537	snoRNA
6.07617	-0.343339	0.235631	-1.4571	0.145088	0.401488	SNORA50	ENSG00000206952	16	58593700	58593835	snoRNA
93.2245	0.151418	0.133631	1.1331	0.257172	0.519595	SLC38A7	ENSG00000103042	16	58699013	58719008	protein_coding
892.542	0.121928	0.0519568	2.34671	0.0189398	0.191454	GOT2	ENSG00000125166	16	58741035	58768261	protein_coding
361.268	0.229968	0.277203	0.829601	0.406765	0.648876	CDH8	ENSG00000150394	16	61681146	62070939	protein_coding
1.12628	0.432937	0.298873	1.44856	0.14746	0.404891	RP11-109D24.1	ENSG00000260600	16	61725660	61727654	sense_intronic
0.988027	0.0750821	0.299458	0.250726	0.802026	0.906721	AC009110.1	ENSG00000231589	16	62630276	62632353	lincRNA
1266.05	0.166075	0.220024	0.754804	0.450366	0.684722	CDH11	ENSG00000140937	16	64977656	65160015	protein_coding
1.33171	-0.0240539	0.274042	-0.0877744	0.930056	0.967049	LINC00922	ENSG00000261742	16	65318402	65610203	lincRNA
14.0006	-0.70578	0.298946	-2.36089	0.018231	0.190237	CDH5	ENSG00000179776	16	66400533	66438686	protein_coding
3.36484	0.302955	0.274202	1.10486	0.269219	0.530715	LINC00920	ENSG00000246898	16	66442427	66446038	lincRNA
19.2709	0.276401	0.231114	1.19595	0.231716	0.494814	BEAN1	ENSG00000166546	16	66461200	66527432	protein_coding
84.9615	-0.0346777	0.0923403	-0.375542	0.707257	0.856322	TK2	ENSG00000166548	16	66541906	66586447	protein_coding
1.15482	0.385081	0.280542	1.37263	0.169866	0.429912	Y_RNA	ENSG00000261519	16	66583183	66585092	lincRNA
12.0178	0.15179	0.17684	0.858344	0.390702	0.636552	CKLF	ENSG00000217555	16	66586466	66600154	protein_coding
1.93584	0.630252	0.274777	2.29369	0.0218086	0.200927	CKLF-CMTM1	ENSG00000254788	16	66586490	66613038	protein_coding
8.82131	0.132026	0.201901	0.653913	0.513168	0.730748	CMTM1	ENSG00000089505	16	66600294	66613040	protein_coding
193.11	-0.322219	0.16983	-1.8973	0.0577878	0.278656	CMTM3	ENSG00000140931	16	66637777	66647795	protein_coding
389.159	-0.234348	0.097139	-2.4125	0.0158434	0.181503	CMTM4	ENSG00000183723	16	66648653	66730610	protein_coding
1149.79	0.208435	0.0890762	2.33996	0.0192857	0.192309	DYNC1LI2	ENSG00000135720	16	66754796	66785701	protein_coding
2.85181	0.198514	0.240466	0.82554	0.409065	0.65039	RP11-63M22.1	ENSG00000260558	16	66772166	66773229	lincRNA
2.30904	0.554817	0.29365	1.88938	0.058841	0.280513	RP11-61A14.4	ENSG00000246777	16	66785655	66788643	lincRNA
0.96691	0.149798	0.298636	0.501606	0.615945	0.800851	CCDC79	ENSG00000249961	16	66788879	66835523	protein_coding
659.772	0.0306746	0.120849	0.253827	0.79963	0.905254	NAE1	ENSG00000159593	16	66836778	66907159	protein_coding
71.6365	0.220113	0.106762	2.06172	0.0392347	0.241275	PDP2	ENSG00000172840	16	66912492	66929657	protein_coding
9.21182	0.112052	0.175503	0.638463	0.523172	0.738301	RP11-61A14.2	ENSG00000261705	16	66921918	66922834	lincRNA
19.2352	0.0964513	0.14454	0.667297	0.504583	0.72473	RP11-61A14.3	ENSG00000261088	16	66923072	66924996	lincRNA
9.83746	-0.405257	0.297606	-1.36172	0.173285	0.433198	RRAD	ENSG00000166592	16	66955582	66959547	protein_coding
375.507	-0.0243529	0.102299	-0.238055	0.811839	0.911838	FAM96B	ENSG00000166595	16	66965959	66968326	protein_coding
246.705	-0.173993	0.0774031	-2.24789	0.0245834	0.208106	CES2	ENSG00000172831	16	66968347	66978999	protein_coding
10.6179	-0.342629	0.260278	-1.3164	0.18804	0.449452	CES3	ENSG00000172828	16	66995140	67009051	protein_coding
12.8165	0.509692	0.246611	2.06679	0.038754	0.240706	CES4A	ENSG00000172824	16	67022492	67043661	protein_coding
803.562	0.569274	0.1615	3.52492	0.00042361	0.0554405	CBFB	ENSG00000067955	16	67063019	67134961	protein_coding
164.73	0.296937	0.145154	2.04566	0.0407896	0.245606	C16orf70	ENSG00000125149	16	67143861	67182442	protein_coding
12.3273	-0.106583	0.281377	-0.37879	0.704844	0.854708	B3GNT9	ENSG00000237172	16	67182008	67185117	protein_coding
7.31841	0.033881	0.241071	0.140544	0.88823	0.947784	TRADD	ENSG00000102871	16	67188083	67194201	protein_coding
2.96648	0.491081	0.276139	1.77839	0.0753406	0.30583	FBXL8	ENSG00000135722	16	67193834	67198473	protein_coding
4.45302	0.620579	0.271625	2.28469	0.0223312	0.201531	HSF4	ENSG00000102878	16	67197288	67203848	protein_coding
28.6912	0.430719	0.179118	2.40466	0.0161875	0.182542	NOL3	ENSG00000140939	16	67204057	67209643	protein_coding
276.685	0.203834	0.187528	1.08696	0.277057	0.537891	KIAA0895L	ENSG00000196123	16	67209505	67217943	protein_coding
10.6909	-0.153833	0.194601	-0.790501	0.429235	0.666748	EXOC3L1	ENSG00000179044	16	67218269	67224107	protein_coding
270.212	-0.303898	0.123226	-2.46618	0.0136563	0.171744	E2F4	ENSG00000205250	16	67226072	67232821	protein_coding
10.5151	-0.057133	0.203893	-0.28021	0.779316	0.895852	ELMO3	ENSG00000102890	16	67233014	67237932	protein_coding
12.2248	-0.272795	0.142278	-1.91735	0.055194	0.274586	LRRC29	ENSG00000125122	16	67241042	67260951	protein_coding
167.998	0.310783	0.16265	1.91075	0.0560365	0.275953	TMEM208	ENSG00000168701	16	67261006	67263181	protein_coding
45.8727	-0.116654	0.212773	-0.548257	0.583516	0.780301	FHOD1	ENSG00000135723	16	67263290	67281561	protein_coding
14.5944	0.123541	0.265446	0.465407	0.64164	0.815669	SLC9A5	ENSG00000135740	16	67271586	67306093	protein_coding
0.832957	0.264261	0.298954	0.883951	0.376723	0.625034	CTC-277H1.7	ENSG00000262691	16	67295011	67297687	processed_transcript
11.9998	-0.10703	0.283156	-0.377988	0.705439	0.855041	PLEKHG4	ENSG00000196155	16	67311413	67323402	protein_coding
3.53853	-0.134521	0.269308	-0.499505	0.617424	0.801789	KCTD19	ENSG00000168676	16	67323331	67360666	protein_coding
13.6685	0.402559	0.297812	1.35172	0.176464	0.436848	RN7SKP118	ENSG00000201201	16	67355561	67355890	misc_RNA
3.92973	0.475322	0.255218	1.86242	0.0625443	0.286841	LRRC36	ENSG00000159708	16	67360701	67419106	protein_coding
195.806	0.103652	0.276757	0.374522	0.708016	0.856665	TPPP3	ENSG00000159713	16	67423712	67427438	protein_coding
45.2873	0.231686	0.256466	0.903378	0.366325	0.616099	ZDHHC1	ENSG00000159714	16	67428322	67450736	protein_coding
7.28612	-0.423068	0.244043	-1.73358	0.0829925	0.3178	HSD11B2	ENSG00000176387	16	67464555	67471456	protein_coding
881.251	0.313224	0.158515	1.97598	0.0481567	0.26171	ATP6V0D1	ENSG00000159720	16	67471917	67515140	protein_coding
4.09157	-0.299546	0.217867	-1.3749	0.169161	0.429337	RP11-297D21.4	ENSG00000270049	16	67515217	67521153	processed_transcript
1.55766	-0.310642	0.291302	-1.06639	0.286246	0.545592	AGRP	ENSG00000159723	16	67516474	67517716	protein_coding
81.4275	0.592453	0.1335	4.43784	9.09e-06	0.00518388	FAM65A	ENSG00000039523	16	67552321	67580691	protein_coding
2.93077	-0.0182082	0.235598	-0.0772853	0.938397	0.971142	CTD-2012K14.6	ENSG00000261386	16	67583117	67597861	lincRNA
3.31808	0.0372323	0.245211	0.151838	0.879315	0.943341	CTD-2012K14.7	ENSG00000259804	16	67595314	67596212	antisense
627.554	0.164102	0.121295	1.35292	0.176081	0.436698	CTCF	ENSG00000102974	16	67596310	67673086	protein_coding
1.30556	-0.512089	0.298599	-1.71497	0.0863509	0.322353	AC009095.4	ENSG00000237718	16	67648284	67649245	antisense
43.6185	0.532216	0.178613	2.97971	0.00288524	0.109386	RLTPR	ENSG00000159753	16	67678822	67691472	protein_coding
111.587	-0.19352	0.120305	-1.60858	0.107708	0.353187	ACD	ENSG00000102977	16	67691415	67694713	protein_coding
73.0142	0.286536	0.206877	1.38506	0.166035	0.426369	PARD6A	ENSG00000102981	16	67694849	67696681	protein_coding
68.2357	-0.447809	0.144547	-3.09802	0.0019482	0.100306	ENKD1	ENSG00000124074	16	67696848	67701168	protein_coding
5.68848	-0.202371	0.226903	-0.891884	0.372455	0.621074	C16orf86	ENSG00000159761	16	67700719	67702661	protein_coding
361.485	0.215947	0.165485	1.30494	0.191915	0.453779	GFOD2	ENSG00000141098	16	67708434	67753324	protein_coding
107.374	-0.051095	0.119067	-0.429127	0.66783	0.831926	RANBP10	ENSG00000141084	16	67757005	67840555	protein_coding
0.816658	0.0131373	0.299221	0.043905	0.96498	0.983322	RP11-167P11.2	ENSG00000270165	16	67772491	67773825	sense_intronic
14.2239	-0.269211	0.191238	-1.40773	0.159211	0.417957	TSNAXIP1	ENSG00000102904	16	67840668	67866051	protein_coding
103.379	0.110466	0.104931	1.05275	0.292458	0.551225	CENPT	ENSG00000102901	16	67862060	67881714	protein_coding
192.683	0.0504589	0.0902469	0.55912	0.57608	0.77525	THAP11	ENSG00000168286	16	67876213	67878097	protein_coding
1025.77	0.141579	0.108274	1.3076	0.191009	0.452921	NUTF2	ENSG00000102898	16	67880635	67906470	protein_coding
410.446	0.071526	0.0623717	1.14677	0.251477	0.514068	EDC4	ENSG00000038358	16	67906926	67918406	protein_coding
1.64261	-0.139526	0.290158	-0.480862	0.630615	0.80959	CTC-479C5.10	ENSG00000263126	16	67916364	67920270	lincRNA
138.914	-0.342908	0.11148	-3.07597	0.00209821	0.102771	PSKH1	ENSG00000159792	16	67927175	67963581	protein_coding
8.21743	0.19952	0.175066	1.13969	0.254418	0.516897	CTC-479C5.12	ENSG00000261884	16	67963517	67969920	protein_coding
16.1162	0.30237	0.244655	1.2359	0.216495	0.479833	PSMB10	ENSG00000205220	16	67968405	67970990	protein_coding
23.6333	0.444173	0.221239	2.00766	0.0446792	0.255181	LCAT	ENSG00000213398	16	67973653	67978034	protein_coding
241.484	0.162116	0.234443	0.691494	0.489255	0.714248	SLC12A4	ENSG00000124067	16	67977377	68003504	protein_coding
86.7806	-0.217043	0.0942907	-2.30185	0.0213437	0.199528	DUS2	ENSG00000167264	16	68021649	68113223	protein_coding
73.9814	-0.264717	0.089304	-2.96422	0.00303448	0.110274	DDX28	ENSG00000182810	16	68055179	68057770	protein_coding
356.226	0.0618421	0.114255	0.541266	0.588324	0.783511	NFATC3	ENSG00000072736	16	68118654	68263162	protein_coding
1.17821	0.657607	0.297209	2.21261	0.0269247	0.214175	RP11-96D1.9	ENSG00000262514	16	68233698	68234884	sense_intronic
0.853388	0.441447	0.293809	1.5025	0.132969	0.385765	RP11-96D1.10	ENSG00000263276	16	68258616	68261637	sense_overlapping
12.7767	-0.115975	0.288841	-0.40152	0.688038	0.844308	ESRP2	ENSG00000103067	16	68263014	68272005	protein_coding
133.982	0.255941	0.140297	1.82428	0.0681096	0.296487	PLA2G15	ENSG00000103066	16	68279207	68294961	protein_coding
121.568	0.279919	0.150723	1.85718	0.0632853	0.288132	SLC7A6	ENSG00000103064	16	68298433	68335722	protein_coding
54.6515	-0.393252	0.158882	-2.47511	0.0133194	0.170509	SLC7A6OS	ENSG00000103061	16	68318406	68344849	protein_coding
220.538	-0.0848503	0.0761154	-1.11476	0.264954	0.526712	PRMT7	ENSG00000132600	16	68344877	68392466	protein_coding
331.6	0.250581	0.217436	1.15244	0.249141	0.511455	SMPD3	ENSG00000103056	16	68392231	68482591	protein_coding
506.071	0.0103373	0.083665	0.123556	0.901667	0.954068	ZFP90	ENSG00000184939	16	68563993	68609975	protein_coding
1.01659	-0.497841	0.29628	-1.6803	0.0928981	0.332629	RP11-615I2.1	ENSG00000260084	16	68607685	68623415	antisense
206.332	-0.396709	0.277792	-1.42808	0.15327	0.410837	CDH3	ENSG00000062038	16	68670092	68756519	protein_coding
1.16266	0.343933	0.295568	1.16363	0.244572	0.507529	RP11-615I2.2	ENSG00000260577	16	68679283	68680071	antisense
212.739	-0.0658383	0.295008	-0.223174	0.8234	0.917459	CDH1	ENSG00000039068	16	68771128	68869451	protein_coding
160.473	0.0527199	0.113039	0.466388	0.640938	0.815614	TANGO6	ENSG00000103047	16	68877507	69119083	protein_coding
33.9328	0.272092	0.202704	1.34231	0.179496	0.440155	HAS3	ENSG00000103044	16	69139467	69152622	protein_coding
162.295	0.227704	0.189346	1.20258	0.229138	0.492521	CHTF8	ENSG00000168802	16	69151913	69166487	protein_coding
191.922	0.12441	0.0506866	2.4545	0.014108	0.173872	CIRH1A	ENSG00000141076	16	69165194	69265033	protein_coding
224.364	-0.0448223	0.112797	-0.397373	0.691093	0.845807	SNTB2	ENSG00000168807	16	69221032	69342955	protein_coding
413.895	0.0835837	0.0558064	1.49774	0.1342	0.387115	VPS4A	ENSG00000132612	16	69345259	69358949	protein_coding
116.925	-0.237825	0.106818	-2.22645	0.0259839	0.21226	COG8	ENSG00000213380	16	69354043	69373570	protein_coding
6.67241	-0.279453	0.211701	-1.32004	0.186823	0.448373	PDF	ENSG00000258429	16	69362524	69364498	protein_coding
174.42	-0.21372	0.153384	-1.39336	0.16351	0.422816	NIP7	ENSG00000132603	16	69373333	69377014	protein_coding
3.93545	-0.191569	0.223629	-0.856638	0.391645	0.63705	TMED6	ENSG00000157315	16	69377151	69385712	protein_coding
165.965	0.106057	0.0665399	1.59388	0.110962	0.356659	TERF2	ENSG00000132604	16	69389464	69442474	protein_coding
1008.57	0.0980052	0.138149	0.709417	0.478066	0.706274	CYB5B	ENSG00000103018	16	69458428	69500169	protein_coding
332.15	0.38904	0.12853	3.02684	0.00247129	0.10717	NFAT5	ENSG00000102908	16	69598997	69738569	protein_coding
133.229	-0.279477	0.24319	-1.14921	0.250469	0.512949	NQO1	ENSG00000181019	16	69740899	69760854	protein_coding
128.165	-0.228672	0.210058	-1.08861	0.276325	0.53722	NOB1	ENSG00000141101	16	69775770	69788843	protein_coding
284.504	0.275847	0.121046	2.27885	0.0226759	0.202912	WWP2	ENSG00000198373	16	69796209	69975644	protein_coding
3.81682	-0.0971505	0.291515	-0.33326	0.738938	0.873711	CLEC18A	ENSG00000157322	16	69984810	69998141	protein_coding
63.7945	0.435492	0.244905	1.77821	0.0753692	0.30589	PDXDC2P	ENSG00000196696	16	70010200	70099851	processed_transcript
280.548	0.139195	0.151896	0.916386	0.359465	0.610154	PDPR	ENSG00000090857	16	70147529	70195203	protein_coding
25.9542	-0.161531	0.197818	-0.816565	0.414177	0.654186	RP11-296I10.3	ENSG00000247228	16	70190243	70207351	antisense
1.97886	-0.305394	0.299041	-1.02125	0.307138	0.564372	CLEC18C	ENSG00000157335	16	70207225	70221264	protein_coding
201.574	-0.106463	0.0831437	-1.28047	0.200381	0.462964	EXOSC6	ENSG00000223496	16	70284134	70285833	protein_coding
1237.22	-0.168174	0.128081	-1.31303	0.189173	0.450612	AARS	ENSG00000090861	16	70286198	70323446	protein_coding
148.642	-0.0524053	0.102653	-0.510507	0.609696	0.797218	DDX19B	ENSG00000157349	16	70323566	70369186	protein_coding
6.41258	-0.394253	0.23007	-1.71362	0.0865977	0.322678	RP11-529K1.2	ENSG00000261777	16	70349543	70380650	processed_transcript
353.324	-0.0299088	0.0807753	-0.370272	0.71118	0.858124	DDX19A	ENSG00000168872	16	70380732	70407286	protein_coding
330.377	-0.0618072	0.0778388	-0.794041	0.427171	0.66495	ST3GAL2	ENSG00000157350	16	70413338	70473140	protein_coding
61.9483	-0.431473	0.126584	-3.40859	0.000652985	0.0675733	FUK	ENSG00000157353	16	70488324	70514177	protein_coding
654.307	0.183095	0.0901675	2.03061	0.0422946	0.249407	COG4	ENSG00000103051	16	70514471	70557468	protein_coding
2132.24	-0.0627487	0.0744683	-0.842623	0.399439	0.643523	SF3B3	ENSG00000189091	16	70557691	70608820	protein_coding
19.5223	0.00959273	0.163922	0.05852	0.953334	0.978703	RP11-49C24.1	ENSG00000260023	16	70610204	70611571	lincRNA
4.27263	0.034758	0.27844	0.124831	0.900657	0.953635	IL34	ENSG00000157368	16	70613798	70694585	protein_coding
165.537	0.319095	0.180084	1.77192	0.0764075	0.307357	MTSS1L	ENSG00000132613	16	70695107	70719969	protein_coding
239.276	0.179188	0.106879	1.67655	0.0936303	0.333629	VAC14	ENSG00000103043	16	70721342	70835064	protein_coding
3.20163	0.0760093	0.235032	0.3234	0.746393	0.877536	VAC14-AS1	ENSG00000214353	16	70789001	70807154	antisense
63.2312	-0.552209	0.204887	-2.69519	0.00703485	0.139375	HYDIN	ENSG00000157423	16	70841281	71264625	protein_coding
296.68	-0.0713357	0.0942047	-0.757241	0.448906	0.683808	CMTR2	ENSG00000180917	16	71315292	71323618	protein_coding
58.642	0.384183	0.290018	1.32469	0.185275	0.447387	CALB2	ENSG00000172137	16	71392616	71424341	protein_coding
13.4688	0.153246	0.16032	0.955876	0.339135	0.592998	ZNF23	ENSG00000167377	16	71481500	71496998	protein_coding
2.22224	0.26086	0.273404	0.954119	0.340023	0.593953	RP11-510M2.2	ENSG00000247324	16	71496181	71499844	antisense
35.0539	-0.328246	0.155145	-2.11574	0.0343673	0.23224	ZNF19	ENSG00000157429	16	71498453	71598992	protein_coding
3.57934	0.380492	0.296369	1.28385	0.199195	0.461704	CHST4	ENSG00000140835	16	71559136	71572649	protein_coding
1.33322	0.075772	0.293108	0.258512	0.796012	0.90378	TAT	ENSG00000198650	16	71599563	71611033	protein_coding
13.6353	-0.218912	0.293903	-0.744843	0.456367	0.689386	MARVELD3	ENSG00000140832	16	71660064	71676017	protein_coding
249.407	0.158885	0.0676357	2.34913	0.0188172	0.190939	PHLPP2	ENSG00000040199	16	71671738	71758604	protein_coding
1226.07	0.344231	0.130809	2.63155	0.00849968	0.148603	AP1G1	ENSG00000166747	16	71762913	71843104	protein_coding
1.43714	0.357559	0.292858	1.22093	0.222113	0.485012	SNORD71	ENSG00000223224	16	71792305	71792390	snoRNA
355.313	0.219641	0.0998742	2.19917	0.0278655	0.216172	ATXN1L	ENSG00000224470	16	71879894	71919171	protein_coding
1075.61	-0.197567	0.117542	-1.68082	0.0927974	0.332525	IST1	ENSG00000182149	16	71879899	71962913	protein_coding
160.753	0.0931077	0.141305	0.658915	0.50995	0.728327	ZNF821	ENSG00000102984	16	71893583	71929239	protein_coding
1.30384	0.057492	0.291426	0.197278	0.84361	0.928408	RP11-498D10.3	ENSG00000261765	16	71915456	71916176	sense_intronic
3.96872	-0.0496402	0.228012	-0.217709	0.827656	0.91976	RP11-498D10.5	ENSG00000261337	16	71952815	71959638	antisense
8.04113	0.200265	0.216593	0.924616	0.355166	0.606174	PKD1L3	ENSG00000187008	16	71963441	72033877	processed_transcript
10.3658	-0.096206	0.203583	-0.472564	0.636524	0.812462	RP11-498D10.6	ENSG00000263320	16	71963914	71965102	antisense
61.7833	-0.212673	0.118781	-1.79047	0.0733787	0.302959	DHODH	ENSG00000102967	16	72042487	72058954	protein_coding
82.6794	-0.0346979	0.120881	-0.287041	0.774081	0.893372	TXNL4B	ENSG00000140830	16	72078188	72128330	protein_coding
1.51227	0.547927	0.2813	1.94784	0.0514344	0.268008	HP	ENSG00000257017	16	72088491	72094954	protein_coding
3.83097	0.256962	0.277323	0.926579	0.354145	0.605315	HPR	ENSG00000261701	16	72088522	72111145	protein_coding
372.988	-0.0496388	0.105774	-0.469291	0.638862	0.814232	DHX38	ENSG00000140829	16	72127461	72146811	protein_coding
31.0808	0.291308	0.219924	1.32458	0.18531	0.447392	PMFBP1	ENSG00000118557	16	72146056	72210777	protein_coding
2.31849	0.318768	0.27687	1.15133	0.249598	0.511777	RP11-328J14.1	ENSG00000261673	16	72258464	72259043	lincRNA
12.4694	-0.235442	0.219689	-1.0717	0.283853	0.543592	AC004158.2	ENSG00000261008	16	72459384	72698908	lincRNA
5.78064	0.22553	0.299003	0.754272	0.450686	0.685004	AC004158.3	ENSG00000260664	16	72459847	72463072	lincRNA
8.32638	-0.446391	0.190399	-2.3445	0.0190525	0.191604	RP5-991G20.1	ENSG00000259768	16	72699069	72821143	antisense
746.058	0.360848	0.149207	2.41844	0.0155872	0.180343	ZFHX3	ENSG00000140836	16	72816784	73093597	protein_coding
23.5912	-0.245526	0.127473	-1.9261	0.0540919	0.272792	RP5-991G20.4	ENSG00000259901	16	72823142	72825522	antisense
2.49695	-0.066673	0.262966	-0.253543	0.799849	0.905364	RP5-991G20.2	ENSG00000259209	16	72840887	72843538	antisense
0.937201	0.0598454	0.29802	0.20081	0.840847	0.926969	RNU7-71P	ENSG00000251868	16	72855832	72855891	snRNA
2.33064	0.0934623	0.292082	0.319987	0.748978	0.878783	RP11-346C20.3	ENSG00000271009	16	73094369	73096215	lincRNA
5.09686	0.53729	0.297776	1.80434	0.0711774	0.30107	AC140912.1	ENSG00000261227	16	73265954	73267869	lincRNA
1.4891	-0.0225859	0.291634	-0.077446	0.938269	0.971136	AC009120.4	ENSG00000261404	16	74088050	74330660	lincRNA
550.203	0.00912547	0.0544181	0.167692	0.866826	0.938264	PSMD7	ENSG00000103035	16	74330673	74340186	protein_coding
5.48957	0.0486655	0.193922	0.250954	0.80185	0.906669	AC009120.6	ENSG00000259972	16	74339100	74369244	antisense
3.12262	-0.1733	0.25542	-0.678489	0.497462	0.720365	AC009120.5	ENSG00000260884	16	74347235	74349532	lincRNA
8.09729	0.548173	0.20209	2.71252	0.00667742	0.136927	RP11-252A24.3	ENSG00000261079	16	74401360	74403724	lincRNA
1.42838	0.0131839	0.297291	0.0443469	0.964628	0.98316	NPIPB15	ENSG00000196436	16	74411776	74425978	protein_coding
13.9072	-0.024817	0.288452	-0.0860352	0.931438	0.967468	CLEC18B	ENSG00000140839	16	74442529	74455368	protein_coding
203.85	-0.0901059	0.0990982	-0.909259	0.363213	0.613326	RP11-252A24.7	ENSG00000260539	16	74481325	74483790	lincRNA
1578.87	0.0791787	0.0995841	0.795094	0.426559	0.664481	GLG1	ENSG00000090863	16	74485856	74641012	protein_coding
330.333	-0.294745	0.177349	-1.66195	0.0965228	0.33757	RFWD3	ENSG00000168411	16	74655292	74700779	protein_coding
0.934265	0.346749	0.298527	1.16154	0.245424	0.508037	FA2H	ENSG00000103089	16	74746853	74808729	protein_coding
188.43	-0.136059	0.0953083	-1.42757	0.153416	0.410906	WDR59	ENSG00000103091	16	74907468	75034071	protein_coding
193.486	0.205446	0.159578	1.28743	0.197944	0.46024	ZNRF1	ENSG00000186187	16	75032928	75144892	protein_coding
6.40915	0.0566658	0.247236	0.229197	0.818716	0.914851	LDHD	ENSG00000166816	16	75145758	75150669	protein_coding
311.741	-0.0377324	0.101803	-0.370639	0.710906	0.858031	ZFP1	ENSG00000184517	16	75182390	75206134	protein_coding
388.754	-0.079134	0.111139	-0.712024	0.47645	0.705245	BCAR1	ENSG00000050820	16	75262928	75301951	protein_coding
432.576	-0.0364232	0.0858523	-0.424254	0.67138	0.834521	CFDP1	ENSG00000153774	16	75327596	75467383	protein_coding
1.78402	-0.0766307	0.287027	-0.266981	0.789484	0.900398	RP11-252K23.2	ENSG00000261783	16	75413716	75415158	sense_intronic
318.29	-0.144844	0.129488	-1.11859	0.263315	0.525379	TMEM170A	ENSG00000166822	16	75476952	75499395	protein_coding
2.39247	0.450142	0.241761	1.86193	0.0626126	0.286901	RP11-77K12.3	ENSG00000261476	16	75492150	75493915	sense_intronic
1.15577	-0.468502	0.299715	-1.56316	0.118016	0.365744	RP11-77K12.4	ENSG00000203472	16	75509794	75529305	antisense
10.471	-0.553216	0.288602	-1.91688	0.0552529	0.274586	CHST6	ENSG00000183196	16	75510949	75529282	protein_coding
1.66174	0.407418	0.296786	1.37276	0.169826	0.429858	CHST5	ENSG00000135702	16	75562433	75569145	protein_coding
224.704	-0.296804	0.179742	-1.65128	0.098681	0.341189	TMEM231	ENSG00000205084	16	75572015	75590184	protein_coding
805.895	0.456612	0.172069	2.65366	0.0079625	0.1455	GABARAPL2	ENSG00000034713	16	75600249	75611779	protein_coding
167.504	-0.0160874	0.0854064	-0.188363	0.850592	0.931265	ADAT1	ENSG00000065457	16	75630879	75657198	protein_coding
1507.36	0.082107	0.0904938	0.907321	0.364237	0.614226	KARS	ENSG00000065427	16	75661622	75682541	protein_coding
1106.78	0.0946615	0.117493	0.805675	0.42043	0.659387	TERF2IP	ENSG00000166848	16	75681684	75795770	protein_coding
133.008	0.615619	0.282197	2.18152	0.0291449	0.219961	CNTNAP4	ENSG00000152910	16	76311176	76593135	protein_coding
238.102	0.141194	0.0893851	1.57962	0.114195	0.360949	MON1B	ENSG00000103111	16	77224732	77236302	protein_coding
11.415	-0.109415	0.179574	-0.609301	0.542325	0.751366	SYCE1L	ENSG00000205078	16	77233294	77247112	protein_coding
129.049	-0.151706	0.204463	-0.741974	0.458103	0.690772	ADAMTS18	ENSG00000140873	16	77281710	77469011	protein_coding
23.7641	-0.579579	0.265456	-2.18333	0.0290116	0.2197	NUDT7	ENSG00000140876	16	77756411	77776157	protein_coding
0.822994	-0.344294	0.297855	-1.15591	0.247717	0.510083	RP11-264M12.2	ENSG00000261707	16	77775365	77776897	antisense
1284.51	0.388967	0.220411	1.76474	0.0776079	0.309334	VAT1L	ENSG00000171724	16	77822427	78014004	protein_coding
3.23021	-0.0656764	0.297812	-0.22053	0.825459	0.918483	CLEC3A	ENSG00000166509	16	78056412	78100658	protein_coding
119.599	0.0646863	0.0875454	0.738888	0.459975	0.692242	WWOX	ENSG00000186153	16	78133310	79246564	protein_coding
1.32568	0.247385	0.286937	0.86216	0.3886	0.634379	RP11-264L1.4	ENSG00000260733	16	78529823	78540465	antisense
1.02561	0.232871	0.298121	0.781129	0.434726	0.671449	RP11-264L1.3	ENSG00000261837	16	78568271	78569545	sense_intronic
0.900843	0.225016	0.296487	0.758942	0.447887	0.682958	RP11-319G9.3	ENSG00000260816	16	78931062	78933541	sense_intronic
3.22683	0.557902	0.294833	1.89226	0.0584562	0.279774	RP11-679B19.2	ENSG00000261722	16	79246608	79263350	lincRNA
1.23945	0.662243	0.299427	2.2117	0.0269872	0.214366	RP11-467I17.1	ENSG00000261472	16	79539500	79550190	lincRNA
344.808	0.0745149	0.226563	0.328892	0.742237	0.875664	MAF	ENSG00000178573	16	79619740	79634611	protein_coding
0.866327	-0.650809	0.296675	-2.19368	0.0282586	0.217338	RP11-345M22.2	ENSG00000261390	16	79750622	79804460	lincRNA
6.59657	-0.648053	0.258915	-2.50296	0.012316	0.166698	RP11-525K10.3	ENSG00000259867	16	80188950	80597032	antisense
9.84328	0.0276176	0.298316	0.0925783	0.926239	0.965635	DYNLRB2	ENSG00000168589	16	80574631	80584657	protein_coding
208.08	0.36291	0.133549	2.71743	0.00657903	0.136772	CDYL2	ENSG00000166446	16	80631803	80838226	protein_coding
2.89004	0.370154	0.248426	1.49	0.136226	0.389373	RP11-314O13.1	ENSG00000260896	16	80862632	80926492	lincRNA
127.382	0.081356	0.0700438	1.1615	0.245438	0.508037	CMC2	ENSG00000103121	16	81009698	81053875	protein_coding
114.685	-0.267424	0.230062	-1.1624	0.245072	0.507762	CENPN	ENSG00000166451	16	81040103	81066719	protein_coding
2.68653	-0.230408	0.238835	-0.964716	0.334687	0.589305	RP11-303E16.3	ENSG00000260213	16	81050397	81069364	antisense
18.3247	-0.29817	0.237661	-1.2546	0.209624	0.472728	RP11-303E16.2	ENSG00000261061	16	81064375	81065090	sense_intronic
906.24	0.105987	0.0884529	1.19823	0.230827	0.49433	ATMIN	ENSG00000166454	16	81069452	81080963	protein_coding
14.8995	0.00115503	0.156462	0.00738218	0.99411	0.996894	C16orf46	ENSG00000166455	16	81087102	81110872	protein_coding
2.21565	0.198439	0.264131	0.751291	0.452477	0.686521	RP11-303E16.8	ENSG00000260643	16	81087270	81121256	processed_transcript
3.95534	0.486521	0.220319	2.20826	0.0272259	0.214692	RP11-303E16.5	ENSG00000261141	16	81088906	81090031	antisense
0.889865	0.0643171	0.298066	0.215782	0.829158	0.920601	RP11-303E16.6	ENSG00000261838	16	81103459	81110203	antisense
4.09686	0.10233	0.244868	0.417899	0.676021	0.836685	RP11-303E16.7	ENSG00000245059	16	81110924	81112466	lincRNA
60.6308	-0.271468	0.169639	-1.60027	0.109539	0.355242	GCSH	ENSG00000140905	16	81115566	81130008	protein_coding
3.42323	0.0580031	0.254335	0.228058	0.819601	0.91554	BCMO1	ENSG00000135697	16	81272053	81324747	protein_coding
7.21123	0.350482	0.187785	1.8664	0.0619852	0.285862	RP11-55K13.1	ENSG00000260495	16	81344336	81347028	antisense
547.364	0.0731961	0.078707	0.929982	0.35238	0.603828	GAN	ENSG00000261609	16	81348557	81424489	protein_coding
318.857	0.352634	0.142602	2.47286	0.0134038	0.170901	CMIP	ENSG00000153815	16	81478775	81745367	protein_coding
11.7928	-0.00137567	0.26915	-0.00511115	0.995922	0.997761	PLCG2	ENSG00000197943	16	81772702	81991899	protein_coding
281.527	0.0249875	0.152183	0.164193	0.869579	0.939358	7SK	ENSG00000260682	16	81993524	81996298	lincRNA
4.13884	0.361673	0.298005	1.21365	0.224883	0.488044	SDR42E1	ENSG00000184860	16	82031221	82045093	protein_coding
18.1241	0.234906	0.2811	0.83567	0.403341	0.64635	HSD17B2	ENSG00000086696	16	82068609	82132139	protein_coding
1.30375	0.240264	0.290806	0.826202	0.408689	0.650328	RP11-510J16.5	ENSG00000261235	16	82077941	82173236	antisense
138.947	0.0401694	0.141709	0.283464	0.776821	0.894565	MPHOSPH6	ENSG00000135698	16	82181403	82203831	protein_coding
154.863	0.234493	0.273687	0.856792	0.39156	0.63705	CDH13	ENSG00000140945	16	82660408	83830204	protein_coding
2003.51	0.0506593	0.106562	0.475399	0.634503	0.811209	HSBP1	ENSG00000230989	16	83841448	83853342	protein_coding
59.0361	0.0717668	0.127917	0.561042	0.574769	0.774362	MLYCD	ENSG00000103150	16	83932731	83949787	protein_coding
4.7922	-0.0133632	0.255579	-0.0522858	0.958301	0.980377	OSGIN1	ENSG00000140961	16	83981887	83999937	protein_coding
111.361	0.0528267	0.15906	0.332119	0.7398	0.874312	NECAB2	ENSG00000103154	16	84002237	84036381	protein_coding
1.11601	-0.584754	0.294747	-1.98392	0.047265	0.259516	SLC38A8	ENSG00000166558	16	84043272	84076241	protein_coding
781.399	0.0138039	0.0906344	0.152304	0.878947	0.943312	MBTPS1	ENSG00000140943	16	84087368	84150511	protein_coding
4.22135	0.060161	0.228158	0.263682	0.792025	0.901554	RP11-505K9.1	ENSG00000260018	16	84150656	84151176	antisense
860.002	0.0780391	0.104757	0.744951	0.456301	0.689386	HSDL1	ENSG00000103160	16	84155886	84178797	protein_coding
9.40367	-0.125899	0.281949	-0.446531	0.655213	0.824306	DNAAF1	ENSG00000154099	16	84178865	84212373	protein_coding
90.4949	-0.180472	0.0941456	-1.91694	0.0552449	0.274586	TAF1C	ENSG00000103168	16	84211458	84220669	protein_coding
4.52352	0.14652	0.273182	0.536347	0.591718	0.785429	WFDC1	ENSG00000103175	16	84328252	84363450	protein_coding
7.25439	0.102304	0.213605	0.478943	0.631979	0.810112	ATP2C2	ENSG00000064270	16	84402133	84497793	protein_coding
2.94381	0.818949	0.253066	3.23611	0.0012117	0.0877869	RP11-517C16.2	ENSG00000261286	16	84492865	84500967	antisense
214.302	-0.030244	0.110465	-0.273789	0.784247	0.898117	TLDC1	ENSG00000140950	16	84511681	84587639	protein_coding
1.60629	0.262153	0.2754	0.951901	0.341147	0.595029	RP11-517C16.4	ENSG00000261243	16	84529205	84531101	antisense
909.477	0.0641351	0.127859	0.501606	0.615945	0.800851	COTL1	ENSG00000103187	16	84599200	84651683	protein_coding
1.97094	0.110016	0.288714	0.381055	0.703162	0.853513	RP11-61F12.1	ENSG00000261471	16	84627999	84630432	antisense
422.771	-0.136383	0.102545	-1.32999	0.183521	0.444886	KLHL36	ENSG00000135686	16	84682131	84701292	protein_coding
788.499	-0.230385	0.130538	-1.76488	0.0775833	0.309334	USP10	ENSG00000103194	16	84733584	84813528	protein_coding
152.505	-0.093982	0.299071	-0.314246	0.753334	0.881088	CRISPLD2	ENSG00000103196	16	84853590	84954374	protein_coding
327.166	-0.224328	0.115363	-1.94455	0.0518295	0.268167	ZDHHC7	ENSG00000153786	16	85007787	85045141	protein_coding
434.445	0.196391	0.202778	0.968501	0.332794	0.587848	KIAA0513	ENSG00000135709	16	85061375	85127836	protein_coding
3.96057	-0.761988	0.290894	-2.61947	0.00880672	0.151272	FAM92B	ENSG00000153789	16	85131965	85146114	protein_coding
5.77641	-0.279504	0.202403	-1.38093	0.167301	0.427304	CTC-786C10.1	ENSG00000262601	16	85204882	85218969	protein_coding
1.35174	-0.176335	0.285731	-0.617136	0.537145	0.747495	RP11-680G10.1	ENSG00000261567	16	85391069	85393055	protein_coding
5.29755	-0.0347624	0.216385	-0.16065	0.872369	0.940466	RP11-118F19.1	ENSG00000270124	16	85613615	85617177	lincRNA
4.90227	0.358301	0.248793	1.44015	0.149824	0.406776	CTD-2542L18.1	ENSG00000260417	16	85625872	85629326	lincRNA
400.463	-0.00650283	0.0963767	-0.0674731	0.946205	0.975086	GSE1	ENSG00000131149	16	85645015	85709810	protein_coding
4.67652	0.159551	0.217096	0.734932	0.462381	0.694389	RN7SL381P	ENSG00000263968	16	85692984	85693279	misc_RNA
214.402	-0.254325	0.24694	-1.0299	0.303055	0.561278	GINS2	ENSG00000131153	16	85709804	85723679	protein_coding
5.34096	-0.291978	0.275763	-1.0588	0.28969	0.549176	C16orf74	ENSG00000154102	16	85723690	85784735	protein_coding
197.205	-0.162325	0.0767429	-2.11518	0.0344148	0.23224	EMC8	ENSG00000131148	16	85805364	85833214	protein_coding
2.63853	-0.130321	0.263204	-0.495132	0.620507	0.803261	RP11-568J23.5	ENSG00000270184	16	85817988	85821223	antisense
1330.28	-0.0443711	0.0815767	-0.543919	0.586497	0.782313	COX4I1	ENSG00000131143	16	85832239	85840650	protein_coding
5.86315	0.258109	0.295656	0.873004	0.382661	0.629534	IRF8	ENSG00000140968	16	85932409	85956215	protein_coding
2.04059	0.0271859	0.28363	0.09585	0.92364	0.964182	FENDRR	ENSG00000268388	16	86508135	86542705	lincRNA
9.14078	-0.128462	0.299034	-0.429589	0.667494	0.831714	FOXF1	ENSG00000103241	16	86544133	86548076	protein_coding
1.33042	0.0739095	0.294436	0.25102	0.801798	0.906669	RP11-463O9.9	ENSG00000270020	16	86553989	86557503	lincRNA
69.6267	-0.299048	0.127749	-2.34091	0.0192367	0.192022	MTHFSD	ENSG00000103248	16	86563782	86588841	protein_coding
5.39386	0.0211092	0.299288	0.0705311	0.943771	0.973794	FOXC2	ENSG00000176692	16	86600857	86602539	protein_coding
4.11472	-0.133628	0.256379	-0.521211	0.60222	0.792593	FOXL1	ENSG00000176678	16	86609974	86615303	protein_coding
5.00404	0.126004	0.219836	0.573173	0.566528	0.768489	C16orf95	ENSG00000260456	16	87117168	87351022	protein_coding
4.09799	0.430829	0.297378	1.44876	0.147405	0.404891	RP11-178L8.5	ENSG00000261697	16	87296365	87326044	sense_intronic
3.27856	-0.274971	0.234486	-1.17265	0.240935	0.50386	RP11-178L8.7	ENSG00000270006	16	87351115	87351643	antisense
291.865	0.247333	0.105262	2.34969	0.0187888	0.190939	FBXO31	ENSG00000103264	16	87360593	87425748	protein_coding
0.918602	0.322548	0.29921	1.078	0.281034	0.541174	RP11-178L8.9	ENSG00000269901	16	87396142	87401082	antisense
610.438	0.486158	0.102189	4.75746	1.96e-06	0.00136309	MAP1LC3B	ENSG00000140941	16	87417601	87438385	protein_coding
1.60116	0.169949	0.277733	0.611913	0.540595	0.750418	RP11-178L8.3	ENSG00000261592	16	87430310	87433901	antisense
293.189	0.00580592	0.0870628	0.0666866	0.946831	0.975418	ZCCHC14	ENSG00000140948	16	87439852	87525651	protein_coding
1.8588	0.190164	0.282342	0.673523	0.500615	0.722022	RP11-482M8.1	ENSG00000260750	16	87526161	87549241	lincRNA
1.58475	0.582566	0.295503	1.97144	0.0486736	0.262589	RP11-482M8.3	ENSG00000269935	16	87634132	87635796	antisense
266.098	0.266901	0.232176	1.14957	0.250323	0.512792	JPH3	ENSG00000154118	16	87635441	87731762	protein_coding
9.0756	-0.242718	0.214054	-1.13391	0.256834	0.519198	AC010536.1	ENSG00000226180	16	87727144	87729753	protein_coding
103.052	-0.025839	0.100702	-0.25659	0.797495	0.904356	KLHDC4	ENSG00000104731	16	87730091	87799598	protein_coding
11.0722	0.218831	0.204807	1.06848	0.285305	0.54456	FLJ00104	ENSG00000205047	16	87731749	87739290	protein_coding
0.838902	0.670562	0.297978	2.25038	0.0244251	0.207974	RP11-278A23.2	ENSG00000260671	16	87773369	87781312	sense_intronic
608.144	-0.0124875	0.141827	-0.0880476	0.929839	0.967049	SLC7A5	ENSG00000103257	16	87863629	87903094	protein_coding
111.287	-0.164693	0.109239	-1.50764	0.131647	0.383932	BANP	ENSG00000172530	16	87982850	88110924	protein_coding
11.4349	-0.0816238	0.252271	-0.323556	0.746274	0.877451	ZNF469	ENSG00000225614	16	88493879	88507165	protein_coding
39.4959	-0.174555	0.124807	-1.39859	0.161935	0.420799	ZFPM1	ENSG00000179588	16	88519725	88603424	protein_coding
1.26392	0.584752	0.282422	2.07049	0.0384063	0.240231	RP11-21B21.4	ENSG00000261744	16	88579368	88597461	antisense
227.906	-0.252129	0.125543	-2.00831	0.0446105	0.255079	ZC3H18	ENSG00000158545	16	88636789	88698374	protein_coding
77.7162	-0.339675	0.284569	-1.19365	0.232616	0.495378	CYBA	ENSG00000051523	16	88709691	88717560	protein_coding
537.264	0.167431	0.151139	1.1078	0.267949	0.529544	MVD	ENSG00000167508	16	88718343	88729569	protein_coding
53.1641	-0.0767807	0.0998156	-0.769225	0.44176	0.677711	SNAI3-AS1	ENSG00000260630	16	88729706	88753594	antisense
21.7341	-0.2887	0.137506	-2.09954	0.035769	0.236041	SNAI3	ENSG00000185669	16	88744090	88752901	protein_coding
75.7347	-0.0675817	0.0992334	-0.681038	0.495848	0.719384	RNF166	ENSG00000158717	16	88762903	88772829	protein_coding
93.7493	0.0886581	0.108502	0.817107	0.413867	0.65408	CTU2	ENSG00000174177	16	88772871	88781794	protein_coding
111.413	0.167231	0.202516	0.825766	0.408937	0.650328	PIEZO1	ENSG00000103335	16	88781751	88851619	protein_coding
2.22877	0.260636	0.258264	1.00918	0.312887	0.569441	RP5-1142A6.9	ENSG00000260121	16	88785023	88786867	antisense
2.39387	0.0325447	0.266457	0.122139	0.902789	0.954471	RP5-1142A6.2	ENSG00000224888	16	88797588	88807826	antisense
133.156	-0.192948	0.261289	-0.738445	0.460244	0.692486	CDT1	ENSG00000167513	16	88869621	88875666	protein_coding
224.655	-0.224885	0.143524	-1.56688	0.117142	0.364891	APRT	ENSG00000198931	16	88875747	88878352	protein_coding
85.4162	0.185179	0.131924	1.40368	0.160413	0.419344	GALNS	ENSG00000141012	16	88880142	88923378	protein_coding
248.56	0.028025	0.10392	0.269679	0.787407	0.899241	TRAPPC2L	ENSG00000167515	16	88922628	88929094	protein_coding
1.03418	-0.249954	0.296944	-0.841754	0.399926	0.643613	PABPN1L	ENSG00000205022	16	88928034	88933068	protein_coding
16.4844	0.48811	0.189579	2.57471	0.0100325	0.156641	CBFA2T3	ENSG00000129993	16	88941266	89043612	protein_coding
1.46823	0.101356	0.278653	0.363734	0.716057	0.861118	RP11-830F9.5	ENSG00000259881	16	88947446	88953544	antisense
3.45346	0.161073	0.259846	0.61988	0.535337	0.746145	RP11-830F9.7	ENSG00000261226	16	89003187	89006059	sense_intronic
2.18696	0.315041	0.294242	1.07069	0.284309	0.543903	RP11-830F9.6	ENSG00000205018	16	89006197	89017932	protein_coding
97.912	-0.0877094	0.109016	-0.804553	0.421078	0.65985	ACSF3	ENSG00000176715	16	89154783	89222254	protein_coding
3.28806	0.649323	0.28638	2.26735	0.023369	0.204873	LINC00304	ENSG00000180422	16	89225554	89230653	lincRNA
5.17653	-0.513884	0.287027	-1.79037	0.073395	0.302962	CDH15	ENSG00000129910	16	89238175	89261900	protein_coding
1.94925	-0.200967	0.283511	-0.70885	0.478418	0.706448	SLC22A31	ENSG00000259803	16	89262406	89268072	protein_coding
31.9234	-0.0612158	0.148628	-0.411874	0.680432	0.839512	RP11-46C24.7	ENSG00000259877	16	89281638	89284061	antisense
110.049	0.0215809	0.10813	0.199584	0.841806	0.927311	ZNF778	ENSG00000170100	16	89284118	89295363	protein_coding
473.894	-0.123498	0.110218	-1.12049	0.262504	0.524608	ANKRD11	ENSG00000167522	16	89334038	89556969	protein_coding
5.44588	0.0743067	0.216268	0.343587	0.731157	0.869409	AC137932.1	ENSG00000268218	16	89334512	89339452	protein_coding
3.00311	0.21012	0.259645	0.809259	0.418366	0.657718	AC137932.5	ENSG00000260279	16	89363916	89364724	antisense
1.57611	0.369364	0.295627	1.24943	0.211509	0.474968	AC137932.6	ENSG00000261253	16	89387541	89391518	antisense
1.1198	-0.128266	0.292569	-0.438412	0.661087	0.827861	RP1-168P16.2	ENSG00000261574	16	89458783	89478972	sense_intronic
3.39925	0.444772	0.266303	1.67017	0.0948858	0.335257	RP1-168P16.1	ENSG00000261692	16	89486483	89488634	sense_intronic
414.782	-0.175191	0.0654712	-2.67585	0.00745396	0.142299	SPG7	ENSG00000197912	16	89557325	89624176	protein_coding
4.17711	0.216464	0.215623	1.0039	0.315427	0.571539	RP11-104N10.1	ENSG00000261118	16	89558425	89570868	antisense
0.915495	0.470775	0.299051	1.57423	0.115434	0.362483	RNU7-117P	ENSG00000252579	16	89599924	89599962	snRNA
8163.06	-0.43208	0.196392	-2.20009	0.0278009	0.21582	RPL13	ENSG00000167526	16	89627065	89630950	protein_coding
65.4072	0.507667	0.28233	1.79813	0.0721565	0.301932	CPNE7	ENSG00000178773	16	89642176	89663654	protein_coding
2.73137	-0.190517	0.297618	-0.640139	0.522082	0.737325	DPEP1	ENSG00000015413	16	89679716	89704839	protein_coding
548.698	0.162911	0.114746	1.41976	0.155677	0.414002	CHMP1A	ENSG00000131165	16	89710839	89724253	protein_coding
67.0413	-0.092895	0.15102	-0.615118	0.538477	0.748505	SPATA33	ENSG00000167523	16	89724210	89737680	protein_coding
102.07	-0.229486	0.120704	-1.90124	0.057271	0.277395	CDK10	ENSG00000185324	16	89747145	89762772	protein_coding
1.70294	0.227242	0.273022	0.832323	0.405227	0.647635	RP11-368I7.4	ENSG00000260259	16	89749028	89752977	protein_coding
84.9892	0.0248048	0.114495	0.216645	0.828485	0.92013	SPATA2L	ENSG00000158792	16	89762751	89768113	protein_coding
77.7966	-0.0165266	0.141184	-0.117057	0.906815	0.956114	VPS9D1	ENSG00000075399	16	89773542	89787394	protein_coding
1.88561	-0.0233255	0.28056	-0.0831393	0.933741	0.968779	VPS9D1-AS1	ENSG00000261373	16	89778264	89784573	antisense
40.0663	-0.120309	0.117843	-1.02092	0.307292	0.564372	ZNF276	ENSG00000158805	16	89786808	89807311	protein_coding
99.8882	-0.429214	0.219328	-1.95695	0.0503535	0.266235	FANCA	ENSG00000187741	16	89803957	89883065	protein_coding
80.5257	0.114743	0.152066	0.75456	0.450513	0.684888	SPIRE2	ENSG00000204991	16	89884587	89937727	protein_coding
737.891	-0.14278	0.0552253	-2.58542	0.00972607	0.154458	TCF25	ENSG00000141002	16	89940000	89977792	protein_coding
14.8619	0.166447	0.155243	1.07217	0.283643	0.543376	MC1R	ENSG00000258839	16	89978527	89987385	protein_coding
198.993	0.103708	0.170414	0.608566	0.542812	0.75176	TUBB3	ENSG00000258947	16	89987800	90005169	protein_coding
360.053	0.188017	0.108261	1.7367	0.0824404	0.316685	DEF8	ENSG00000140995	16	90014333	90034468	protein_coding
15.6953	0.0370741	0.175593	0.211137	0.832781	0.922231	CENPBD1	ENSG00000177946	16	90036206	90038942	protein_coding
159.165	0.354336	0.217082	1.63227	0.102623	0.346353	DBNDD1	ENSG00000003249	16	90071273	90086536	protein_coding
49.6743	0.455785	0.223433	2.03992	0.0413584	0.247162	GAS8	ENSG00000141013	16	90086037	90111383	protein_coding
1.30466	0.95347	0.297224	3.20791	0.00133702	0.090128	C16orf3	ENSG00000221819	16	90095316	90096309	protein_coding
2.00341	0.533039	0.284822	1.87148	0.0612784	0.284877	FAM157C	ENSG00000260528	16	90168679	90244752	processed_transcript
1.62672	0.905823	0.299431	3.02515	0.00248512	0.10717	AC137934.1	ENSG00000260923	16	90252405	90289086	lincRNA
62.2859	0.335029	0.277267	1.20832	0.226923	0.490124	DOC2B	ENSG00000272636	17	5810	31427	protein_coding
16.6186	-0.414107	0.171846	-2.40976	0.0159631	0.181576	RPH3AL	ENSG00000181031	17	62293	236045	protein_coding
0.868707	0.103608	0.298553	0.347035	0.728565	0.867771	AC108004.3	ENSG00000241525	17	254326	263814	antisense
16.3122	-0.0285087	0.229333	-0.124311	0.901069	0.953744	C17orf97	ENSG00000187624	17	260118	273510	protein_coding
125.796	-0.133277	0.179777	-0.741345	0.458485	0.691152	FAM101B	ENSG00000183688	17	289769	295730	protein_coding
439.428	0.21905	0.0825966	2.65205	0.00800042	0.145637	VPS53	ENSG00000141252	17	411908	624957	protein_coding
1.52196	0.373984	0.27877	1.34155	0.179742	0.440325	RP5-1029F21.2	ENSG00000262905	17	455806	456657	antisense
126.401	-0.450776	0.133217	-3.38376	0.000714994	0.0693711	FAM57A	ENSG00000167695	17	635652	646206	protein_coding
188.064	-0.33506	0.138053	-2.42705	0.0152223	0.178671	GEMIN4	ENSG00000179409	17	647654	657239	protein_coding
585.972	0.0564733	0.0716693	0.787971	0.430713	0.667941	GLOD4	ENSG00000167699	17	660337	685581	protein_coding
1.20383	0.288042	0.297135	0.969398	0.332346	0.587337	RP11-676J12.4	ENSG00000262228	17	666805	668559	lincRNA
89.4904	-0.087366	0.0645641	-1.35317	0.176002	0.436601	RNMTL1	ENSG00000171861	17	685513	695749	protein_coding
1.32187	-0.0962826	0.291972	-0.329766	0.741576	0.875389	RP11-676J12.8	ENSG00000262434	17	692984	693765	antisense
768.343	-0.0811055	0.164063	-0.494356	0.621054	0.80355	NXN	ENSG00000167693	17	702553	883010	protein_coding
2.27062	0.291611	0.279311	1.04404	0.296469	0.554716	RP11-676J12.7	ENSG00000262003	17	812872	814452	protein_coding
199.581	0.192713	0.0714239	2.69816	0.00697246	0.138757	TIMM22	ENSG00000177370	17	900357	906911	protein_coding
702.012	0.116683	0.130407	0.894762	0.370914	0.619714	ABR	ENSG00000159842	17	906758	1132315	protein_coding
1.89226	-0.268918	0.298147	-0.901966	0.367075	0.6168	TUSC5	ENSG00000184811	17	1182957	1204281	protein_coding
5178.23	0.290866	0.112876	2.57687	0.00997004	0.156324	YWHAE	ENSG00000108953	17	1247566	1303672	protein_coding
1102.77	0.357785	0.131789	2.71484	0.00663082	0.136772	CRK	ENSG00000167193	17	1323983	1366456	protein_coding
1.15441	0.170739	0.289361	0.590055	0.555154	0.760848	RP11-818O24.3	ENSG00000262777	17	1327767	1329778	antisense
219.344	-0.0064737	0.194954	-0.0332064	0.97351	0.987744	MYO1C	ENSG00000197879	17	1367392	1396106	protein_coding
146.658	0.130814	0.0832127	1.57204	0.115942	0.362894	INPP5K	ENSG00000132376	17	1397865	1420182	protein_coding
11.5505	-0.216583	0.165844	-1.30594	0.191572	0.453495	PITPNA-AS1	ENSG00000236618	17	1420225	1421390	antisense
733.198	0.349954	0.182116	1.9216	0.0546559	0.273795	PITPNA	ENSG00000174238	17	1421012	1466110	protein_coding
719.211	-0.0747522	0.11747	-0.636354	0.524546	0.739507	SLC43A2	ENSG00000167703	17	1472561	1532180	protein_coding
10.2891	-0.412092	0.25637	-1.60741	0.107965	0.353303	SCARF1	ENSG00000074660	17	1537152	1549041	protein_coding
13.6967	-0.0225425	0.173552	-0.129889	0.896654	0.951485	RILP	ENSG00000167705	17	1549444	1553371	protein_coding
2469.99	0.245911	0.101702	2.41796	0.0156079	0.180343	PRPF8	ENSG00000174231	17	1553923	1588176	protein_coding
4.23431	-0.259906	0.263802	-0.985229	0.324511	0.579998	TLCD2	ENSG00000185561	17	1611064	1613732	protein_coding
55.9576	0.486424	0.194142	2.50551	0.0122277	0.166292	MIR22HG	ENSG00000186594	17	1614805	1620468	lincRNA
122.295	-0.00871967	0.0981215	-0.0888661	0.929188	0.9669	WDR81	ENSG00000167716	17	1619817	1641893	protein_coding
15.8787	0.139623	0.251553	0.555043	0.578865	0.776998	SERPINF2	ENSG00000167711	17	1646130	1658562	protein_coding
382.695	-0.367489	0.235365	-1.56136	0.118439	0.366554	SERPINF1	ENSG00000132386	17	1665253	1680868	protein_coding
104.87	-0.201832	0.153624	-1.31381	0.188911	0.450395	SMYD4	ENSG00000186532	17	1682779	1733928	protein_coding
486.564	-0.250733	0.176556	-1.42013	0.155569	0.413944	RPA1	ENSG00000132383	17	1732996	1803376	protein_coding
72.2269	0.167905	0.177713	0.944812	0.344755	0.597713	RTN4RL1	ENSG00000185924	17	1837971	1928639	protein_coding
1.22769	0.467031	0.298312	1.56558	0.117446	0.365259	AC099684.1	ENSG00000228133	17	1921010	1924000	antisense
89.2352	-0.0301926	0.0818589	-0.368836	0.71225	0.858814	DPH1	ENSG00000108963	17	1933404	1946724	protein_coding
10.6052	0.0122744	0.167194	0.0734141	0.941477	0.972827	RP11-667K14.3	ENSG00000263050	17	1946769	1948262	lincRNA
37.4673	0.272918	0.287142	0.950465	0.341876	0.595646	HIC1	ENSG00000177374	17	1957448	1962981	protein_coding
454.996	0.106431	0.110543	0.962797	0.335649	0.590057	SMG6	ENSG00000070366	17	1963133	2207065	protein_coding
108.652	0.320448	0.187825	1.7061	0.0879902	0.325093	SRR	ENSG00000167720	17	2206677	2228554	protein_coding
336.245	-0.151355	0.141913	-1.06654	0.28618	0.54556	TSR1	ENSG00000167721	17	2225797	2240801	protein_coding
436.527	0.106108	0.162597	0.652582	0.514026	0.731216	SGSM2	ENSG00000141258	17	2240792	2284352	protein_coding
5.18382	0.31987	0.222546	1.43732	0.150628	0.40763	RP1-59D14.5	ENSG00000263345	17	2278355	2282600	antisense
83.9531	0.291563	0.152399	1.91316	0.0557277	0.275408	MNT	ENSG00000070444	17	2287354	2304412	protein_coding
271.051	-0.0825567	0.138343	-0.596752	0.550673	0.757829	METTL16	ENSG00000127804	17	2308856	2415185	protein_coding
3102.84	0.364285	0.200054	1.82093	0.0686171	0.296998	PAFAH1B1	ENSG00000007168	17	2496504	2588909	protein_coding
1.01782	0.464172	0.296565	1.56516	0.117545	0.365305	snoU13	ENSG00000239024	17	2558973	2559076	snoRNA
1.84711	0.276454	0.271323	1.01891	0.308246	0.565107	RN7SL608P	ENSG00000239884	17	2584242	2584528	misc_RNA
1.66723	0.597142	0.28345	2.10669	0.0351442	0.233829	RP11-74E22.6	ENSG00000272911	17	2591767	2592254	lincRNA
344.811	0.328813	0.133253	2.46758	0.013603	0.171398	CLUH	ENSG00000132361	17	2592680	2615957	protein_coding
1.07746	0.0736814	0.286883	0.256834	0.797307	0.904189	RP11-74E22.3	ENSG00000262050	17	2615603	2616127	antisense
134.028	0.276252	0.226278	1.22085	0.222141	0.485027	RAP1GAP2	ENSG00000132359	17	2680350	2941033	protein_coding
0.827821	0.648346	0.285751	2.26892	0.0232734	0.2047	ASPA	ENSG00000108381	17	3375668	3406713	protein_coding
5.77994	-0.578438	0.278562	-2.07652	0.0378463	0.239323	TRPV3	ENSG00000167723	17	3413796	3461289	protein_coding
2.41164	0.047248	0.268963	0.175668	0.860555	0.935253	TRPV1	ENSG00000196689	17	3468738	3500392	protein_coding
0.968906	0.0570206	0.296096	0.192575	0.847292	0.92974	RP11-235E17.3	ENSG00000263338	17	3481249	3482147	sense_intronic
1.20027	-0.0622735	0.293489	-0.212184	0.831964	0.921923	RP11-235E17.4	ENSG00000261916	17	3505055	3505566	sense_intronic
23.1503	-0.240868	0.152821	-1.57615	0.114991	0.361889	SHPK	ENSG00000197417	17	3511556	3539616	protein_coding
81.6095	-0.142397	0.0890098	-1.59979	0.109644	0.355453	CTNS	ENSG00000040531	17	3539762	3564836	protein_coding
2.42851	-0.0218479	0.261698	-0.0834854	0.933466	0.968598	RP11-235E17.6	ENSG00000262903	17	3558915	3561386	antisense
30.6754	-0.300419	0.168737	-1.78039	0.0750117	0.30552	TAX1BP3	ENSG00000213977	17	3566196	3571976	protein_coding
11.1113	0.297276	0.168245	1.76692	0.0772418	0.308785	P2RX5-TAX1BP3	ENSG00000257950	17	3566357	3599488	protein_coding
6.97132	0.0174588	0.205352	0.0850188	0.932246	0.967875	EMC6	ENSG00000127774	17	3572109	3572962	protein_coding
18.8283	0.331481	0.287503	1.15297	0.248925	0.511246	P2RX5	ENSG00000083454	17	3575493	3599698	protein_coding
77.6775	0.119352	0.0939711	1.27009	0.204051	0.466687	ITGAE	ENSG00000083457	17	3617922	3704537	protein_coding
52.5987	-0.424685	0.270845	-1.568	0.116881	0.364367	GSG2	ENSG00000177602	17	3627211	3630067	protein_coding
4.5998	0.0763849	0.230299	0.331677	0.740133	0.874327	CTD-3195I5.5	ENSG00000262194	17	3705459	3706676	lincRNA
52.1578	0.185745	0.125218	1.48338	0.137974	0.391637	CTD-3195I5.1	ENSG00000262758	17	3710042	3712148	lincRNA
305.015	0.260114	0.10347	2.51391	0.01194	0.164749	C17orf85	ENSG00000074356	17	3714460	3749545	protein_coding
52.4335	0.347175	0.167198	2.07643	0.0378542	0.239323	CAMKK1	ENSG00000004660	17	3763609	3798185	protein_coding
9.3909	0.0234975	0.283158	0.0829838	0.933864	0.968831	ATP2A3	ENSG00000074370	17	3827169	3867736	protein_coding
473.08	0.288105	0.110696	2.60267	0.00924997	0.152361	ZZEF1	ENSG00000074755	17	3907739	4046314	protein_coding
177.626	0.0884125	0.175583	0.503537	0.614587	0.800067	CYB5D2	ENSG00000167740	17	4046462	4090605	protein_coding
534.185	0.108144	0.131704	0.821112	0.411582	0.652229	ANKFY1	ENSG00000185722	17	4067201	4167274	protein_coding
1.14908	0.169303	0.290329	0.583142	0.559798	0.763919	Y_RNA	ENSG00000207390	17	4096063	4096160	misc_RNA
689.508	0.232372	0.097966	2.37197	0.0176936	0.188641	UBE2G1	ENSG00000132388	17	4172554	4269923	protein_coding
101.55	0.19338	0.203543	0.950069	0.342077	0.595857	SPNS2	ENSG00000183018	17	4402133	4442330	protein_coding
251.074	-0.286304	0.138781	-2.063	0.0391128	0.240931	MYBBP1A	ENSG00000132382	17	4442192	4458926	protein_coding
54.4019	-0.41128	0.250353	-1.6428	0.100424	0.344059	SMTNL2	ENSG00000188176	17	4487294	4511614	protein_coding
5.543	0.16395	0.296004	0.553879	0.579662	0.777466	ALOX15	ENSG00000161905	17	4534197	4545589	protein_coding
483.897	-0.160546	0.111442	-1.44063	0.149689	0.406646	PELP1	ENSG00000141456	17	4574679	4607632	protein_coding
1.98063	-0.635333	0.271276	-2.34201	0.01918	0.191911	RP11-314A20.2	ENSG00000244184	17	4607525	4608824	antisense
196.966	0.041126	0.110741	0.371371	0.710361	0.85779	ARRB2	ENSG00000141480	17	4613784	4624794	protein_coding
31.59	-0.41511	0.172088	-2.4122	0.0158565	0.181503	MED11	ENSG00000161920	17	4634723	4636905	protein_coding
5.77428	0.251392	0.224617	1.1192	0.263054	0.525092	CXCL16	ENSG00000161921	17	4636821	4643217	protein_coding
3.14581	0.264375	0.268226	0.985643	0.324308	0.579998	VMO1	ENSG00000182853	17	4688580	4689728	protein_coding
15.5357	0.164036	0.205381	0.798693	0.424469	0.662737	GLTPD2	ENSG00000182327	17	4692254	4693685	protein_coding
740.267	0.122994	0.126131	0.975126	0.329498	0.584609	PSMB6	ENSG00000142507	17	4699439	4701790	protein_coding
2.67936	-0.280878	0.262524	-1.06991	0.284658	0.54415	RP11-81A22.5	ENSG00000262165	17	4704454	4710308	lincRNA
105.503	-0.0667286	0.197163	-0.338444	0.735029	0.87108	PLD2	ENSG00000129219	17	4710391	4726729	protein_coding
346.958	0.379856	0.202875	1.87236	0.0611562	0.284612	MINK1	ENSG00000141503	17	4736683	4801356	protein_coding
0.861018	-0.0778619	0.299415	-0.260047	0.794828	0.903034	CHRNE	ENSG00000108556	17	4801069	4806369	protein_coding
1.56366	0.267048	0.286363	0.932551	0.351052	0.602855	C17orf107	ENSG00000205710	17	4802713	4806227	protein_coding
5.28207	-0.0993807	0.262049	-0.379244	0.704507	0.854479	GP1BA	ENSG00000185245	17	4835592	4838325	protein_coding
517.814	0.130703	0.109859	1.18974	0.234149	0.496827	SLC25A11	ENSG00000108528	17	4840425	4843546	protein_coding
347.895	0.154645	0.0854126	1.81056	0.070209	0.299365	RNF167	ENSG00000108523	17	4843303	4848517	protein_coding
1687.21	0.281962	0.181568	1.55293	0.120441	0.369621	PFN1	ENSG00000108518	17	4848947	4852356	protein_coding
39.6858	-0.335197	0.263385	-1.27265	0.203142	0.465468	ENO3	ENSG00000108515	17	4851387	4860426	protein_coding
391.602	0.10268	0.0843536	1.21726	0.223506	0.486764	SPAG7	ENSG00000091640	17	4862521	4871167	protein_coding
73.7703	0.516903	0.21064	2.45396	0.0141292	0.173872	CAMTA2	ENSG00000108509	17	4871287	4890960	protein_coding
0.998616	0.324491	0.296495	1.09442	0.27377	0.53488	RP5-1050D4.5	ENSG00000262227	17	4891001	4891741	antisense
9.47566	0.0811596	0.187431	0.433012	0.665006	0.830108	INCA1	ENSG00000196388	17	4891425	4900905	protein_coding
494.401	0.0785301	0.173075	0.453733	0.650021	0.821302	KIF1C	ENSG00000129250	17	4901243	4931696	protein_coding
1.30375	0.692979	0.293278	2.36287	0.0181341	0.190013	SLC52A1	ENSG00000132517	17	4935895	4955304	protein_coding
14.9978	0.308741	0.28167	1.09611	0.27303	0.534104	ZFP3	ENSG00000180787	17	4981543	4999669	protein_coding
92.0019	-0.381944	0.136537	-2.79737	0.00515198	0.127325	ZNF232	ENSG00000167840	17	5008836	5026411	protein_coding
16.9707	0.102027	0.166951	0.611116	0.541123	0.750588	AC012146.7	ENSG00000234327	17	5014763	5017674	processed_transcript
23.6439	0.706718	0.266961	2.64727	0.00811457	0.146066	USP6	ENSG00000129204	17	5019733	5078329	protein_coding
122.481	-0.0915105	0.196141	-0.466555	0.640819	0.815599	ZNF594	ENSG00000180626	17	5082831	5095178	protein_coding
5.04014	0.250756	0.220305	1.13822	0.255028	0.5174	RP11-333E1.1	ENSG00000261879	17	5095379	5151364	antisense
2.68291	0.637667	0.257763	2.47385	0.0133665	0.170673	SCIMP	ENSG00000161929	17	5112256	5138155	protein_coding
1044.39	0.182508	0.0971786	1.87807	0.0603712	0.283602	RABEP1	ENSG00000029725	17	5185558	5289129	protein_coding
371.961	-0.0362035	0.111811	-0.323791	0.746096	0.877373	NUP88	ENSG00000108559	17	5264258	5323480	protein_coding
0.982449	0.180974	0.292645	0.618411	0.536305	0.746814	RP11-420A6.2	ENSG00000263220	17	5267610	5274921	antisense
209.601	0.00382737	0.0758066	0.0504886	0.959733	0.981217	RPAIN	ENSG00000129197	17	5322961	5336196	protein_coding
15.8972	0.035256	0.182279	0.193418	0.846632	0.92974	CTC-524C5.2	ENSG00000263272	17	5328459	5336196	antisense
784.625	-0.0117005	0.0793252	-0.1475	0.882737	0.9448	C1QBP	ENSG00000108561	17	5336097	5352150	protein_coding
194.04	0.115667	0.120201	0.962278	0.33591	0.590057	DHX33	ENSG00000005100	17	5344232	5372380	protein_coding
517.275	0.283379	0.119855	2.36435	0.0180619	0.189736	DERL2	ENSG00000072849	17	5374571	5390131	protein_coding
253.266	-0.143083	0.128016	-1.1177	0.263697	0.525857	MIS12	ENSG00000167842	17	5389605	5394134	protein_coding
980.899	0.0477596	0.126051	0.37889	0.704769	0.854705	NLRP1	ENSG00000091592	17	5402747	5522744	protein_coding
500.727	-0.323137	0.211619	-1.52698	0.126767	0.377619	WSCD1	ENSG00000179314	17	5675554	6027747	protein_coding
224.775	-0.332524	0.272847	-1.21872	0.22295	0.486023	FAM64A	ENSG00000129195	17	6347735	6354789	protein_coding
55.9301	0.296327	0.166442	1.78036	0.0750172	0.30552	PITPNM3	ENSG00000091622	17	6354584	6459814	protein_coding
146.032	-0.245355	0.103507	-2.37041	0.0177683	0.188733	KIAA0753	ENSG00000198920	17	6481468	6544247	protein_coding
187.805	-0.0673152	0.121987	-0.551821	0.581071	0.778336	TXNDC17	ENSG00000129235	17	6544078	6547861	protein_coding
66.2014	0.593116	0.236266	2.51038	0.0120603	0.165289	MED31	ENSG00000108590	17	6546635	6554954	protein_coding
25.2541	-0.254543	0.165283	-1.54004	0.123551	0.373837	C17orf100	ENSG00000212734	17	6554971	6556791	protein_coding
2.24095	-0.355959	0.269825	-1.31922	0.187095	0.448614	CTC-281F24.1	ENSG00000261996	17	6556783	6558328	antisense
4.32136	0.267877	0.240185	1.1153	0.264723	0.526657	SLC13A5	ENSG00000141485	17	6588032	6616886	protein_coding
23.1911	-0.610744	0.297342	-2.05401	0.0399744	0.243388	TEKT1	ENSG00000167858	17	6692452	6735080	protein_coding
