## Supplementary material for "The 22q11.2 region regulates presynaptic gene-products linked to schizophrenia": Table S3 (part 3 of 3)

### Sheet: Table S3. ResultsByTimePoint D2 (continued)
Table S3. Differentially expressed genes at day 28 (22q11.2 deletion vs controls)
10.4985	0.0368384	0.162773	0.226318	0.820954	0.916248	AC027763.2	ENSG00000215067	17	6779954	6915668	protein_coding
3.15476	-0.180743	0.250656	-0.72108	0.470861	0.700466	RP11-589P10.5	ENSG00000262089	17	6897961	6898508	lincRNA
5.77146	0.149658	0.183008	0.817767	0.41349	0.653669	ALOX12	ENSG00000108839	17	6899384	6914055	protein_coding
8.47495	0.319069	0.174305	1.83053	0.0671713	0.294656	RNASEK	ENSG00000219200	17	6915736	6917851	protein_coding
1.84873	0.296065	0.28351	1.04428	0.296355	0.55469	C17orf49	ENSG00000258315	17	6917814	6920844	protein_coding
1.20572	0.137319	0.298002	0.4608	0.644942	0.818231	MIR497HG	ENSG00000267532	17	6919137	6922978	antisense
4.34631	-0.739246	0.299391	-2.46917	0.0135429	0.17111	BCL6B	ENSG00000161940	17	6926339	6933609	protein_coding
12.2344	-0.351458	0.223907	-1.56966	0.116495	0.363582	SLC16A13	ENSG00000174327	17	6939394	6943440	protein_coding
2.40712	-0.0981161	0.294202	-0.333499	0.738758	0.873545	SLC16A11	ENSG00000174326	17	6944949	6947242	protein_coding
1.77349	-0.00998884	0.283394	-0.0352472	0.971883	0.986875	ASGR2	ENSG00000161944	17	7004641	7019019	protein_coding
48.2272	-0.360573	0.179901	-2.00429	0.0450394	0.255377	ASGR1	ENSG00000141505	17	7076750	7082883	protein_coding
489.071	0.263654	0.181127	1.45563	0.145495	0.401876	DLG4	ENSG00000132535	17	7093209	7123021	protein_coding
433.034	-0.446905	0.181814	-2.45803	0.0139703	0.173595	ACADVL	ENSG00000072778	17	7120444	7128592	protein_coding
323.523	-0.311201	0.140004	-2.22281	0.0262286	0.212583	DVL2	ENSG00000004975	17	7128660	7137864	protein_coding
399.531	0.0460642	0.0930054	0.495285	0.620399	0.803261	PHF23	ENSG00000040633	17	7138347	7143041	protein_coding
445.724	0.46393	0.248464	1.86719	0.0618746	0.285789	GABARAP	ENSG00000170296	17	7143333	7146089	protein_coding
180.928	0.382131	0.172004	2.22164	0.0263077	0.212762	CTDNEP1	ENSG00000175826	17	7146910	7155810	protein_coding
230.106	-0.198792	0.109928	-1.80839	0.0705457	0.299995	ELP5	ENSG00000170291	17	7154735	7163259	protein_coding
38.6954	-0.14083	0.295188	-0.477087	0.6333	0.810743	CLDN7	ENSG00000181885	17	7163222	7167302	protein_coding
11.5066	-0.244559	0.285507	-0.856578	0.391678	0.63705	SLC2A4	ENSG00000181856	17	7184986	7191576	protein_coding
10.1945	0.469881	0.251364	1.86933	0.0615773	0.285245	YBX2	ENSG00000006047	17	7191571	7197934	protein_coding
1426.67	0.299223	0.160398	1.8655	0.0621109	0.285958	EIF5A	ENSG00000132507	17	7210318	7215774	protein_coding
7.08229	-0.116654	0.214517	-0.543799	0.586579	0.782376	GPS2	ENSG00000132522	17	7214643	7218883	protein_coding
208.036	0.162768	0.135781	1.19875	0.230625	0.49419	NEURL4	ENSG00000215041	17	7218947	7232712	protein_coding
26.2307	-0.150671	0.161011	-0.935784	0.349385	0.601056	ACAP1	ENSG00000072818	17	7239848	7254797	protein_coding
76.7683	-0.267359	0.113608	-2.35335	0.018605	0.190939	KCTD11	ENSG00000213859	17	7255208	7258258	protein_coding
13.5517	0.471003	0.199927	2.35588	0.0184789	0.190777	TNK1	ENSG00000174292	17	7283853	7293093	protein_coding
1.71603	0.496976	0.29373	1.69195	0.090656	0.328824	TMEM256-PLSCR3	ENSG00000187838	17	7293046	7307416	protein_coding
119.908	-0.403207	0.209101	-1.92829	0.0538194	0.272266	TMEM256	ENSG00000205544	17	7306294	7307456	protein_coding
277.345	0.322704	0.136232	2.36878	0.0178469	0.189083	NLGN2	ENSG00000169992	17	7308193	7323179	protein_coding
10.0634	-0.293975	0.234075	-1.2559	0.209151	0.472286	TMEM102	ENSG00000181284	17	7338762	7340998	protein_coding
8.06549	0.154335	0.223254	0.691296	0.48938	0.714248	FGF11	ENSG00000161958	17	7341592	7348256	protein_coding
53.9372	0.168868	0.14756	1.1444	0.252457	0.514942	CHRNB1	ENSG00000170175	17	7348380	7361026	protein_coding
262.389	0.11308	0.127958	0.883729	0.376842	0.625119	ZBTB4	ENSG00000174282	17	7362685	7387582	protein_coding
0.824	-0.0739844	0.298986	-0.247451	0.804559	0.908053	SLC35G6	ENSG00000259224	17	7384721	7386383	protein_coding
725.748	0.392094	0.122237	3.20765	0.00133823	0.090128	POLR2A	ENSG00000181222	17	7387685	7417933	protein_coding
2.098	0.521362	0.298966	1.74389	0.0811791	0.315412	TNFSF12	ENSG00000239697	17	7452208	7464925	protein_coding
1.67172	-0.466788	0.281196	-1.66001	0.0969133	0.338158	TNFSF13	ENSG00000161955	17	7461609	7464925	protein_coding
107.59	-0.140672	0.0765354	-1.838	0.066062	0.292675	SENP3	ENSG00000161956	17	7465192	7475287	protein_coding
1.40029	-0.11475	0.281139	-0.40816	0.683156	0.841148	SENP3-EIF4A1	ENSG00000265500	17	7466604	7482033	processed_transcript
43.2879	-0.233678	0.134244	-1.74069	0.081738	0.316671	EIF4A1	ENSG00000161960	17	7476024	7482323	protein_coding
1.74602	0.373649	0.281446	1.32761	0.184308	0.445989	SNORA67	ENSG00000264772	17	7476144	7485342	processed_transcript
14.9284	0.0241372	0.140115	0.172267	0.863228	0.936419	AC113189.5	ENSG00000233223	17	7485282	7487390	antisense
297.468	0.0182844	0.132381	0.13812	0.890145	0.948533	MPDU1	ENSG00000129255	17	7486847	7496107	protein_coding
9.20763	-0.0655901	0.254337	-0.257887	0.796494	0.904051	SOX15	ENSG00000129194	17	7491496	7493488	protein_coding
679.299	0.219533	0.149903	1.4645	0.143056	0.398954	FXR2	ENSG00000129245	17	7494548	7518189	protein_coding
5.41006	-0.105473	0.284214	-0.371105	0.710559	0.85779	SHBG	ENSG00000129214	17	7517382	7536700	protein_coding
252.002	-0.228772	0.157828	-1.4495	0.147198	0.404454	SAT2	ENSG00000141504	17	7529552	7531194	protein_coding
193.783	0.477987	0.223724	2.1365	0.0326385	0.228161	ATP1B2	ENSG00000129244	17	7549945	7561086	protein_coding
624.328	-0.498829	0.261671	-1.90632	0.0566087	0.276525	TP53	ENSG00000141510	17	7565097	7590856	protein_coding
7.40722	-0.0177868	0.203563	-0.0873774	0.930372	0.967147	RP11-199F11.2	ENSG00000262251	17	7588578	7589689	sense_intronic
124.883	-0.261376	0.122073	-2.14114	0.0322627	0.227522	WRAP53	ENSG00000141499	17	7589389	7606820	protein_coding
240.863	-0.459558	0.187789	-2.4472	0.0143971	0.175039	EFNB3	ENSG00000108947	17	7608520	7614696	protein_coding
26.0421	-0.22678	0.292139	-0.776274	0.437587	0.674463	DNAH2	ENSG00000183914	17	7620672	7737062	protein_coding
105.896	0.0681547	0.138599	0.491739	0.622904	0.804773	KDM6B	ENSG00000132510	17	7743222	7758114	protein_coding
46.7701	-0.341222	0.289876	-1.17713	0.239144	0.501859	TMEM88	ENSG00000167874	17	7758383	7759417	protein_coding
233.257	-0.0698341	0.0921547	-0.757792	0.448576	0.683573	LSMD1	ENSG00000183011	17	7760003	7788556	protein_coding
97.9419	-0.0232303	0.140397	-0.165461	0.868581	0.938959	CYB5D1	ENSG00000182224	17	7761064	7765600	protein_coding
989.893	0.202362	0.140127	1.44413	0.148701	0.405807	CHD3	ENSG00000170004	17	7788124	7816078	protein_coding
230.46	0.292834	0.152636	1.91851	0.0550458	0.274411	SCARNA21	ENSG00000252835	17	7809440	7809578	snoRNA
24.4734	-0.273494	0.160055	-1.70875	0.0874982	0.324618	AC025335.1	ENSG00000179859	17	7816642	7819271	antisense
4.89429	0.150533	0.211931	0.710295	0.477521	0.706183	KCNAB3	ENSG00000170049	17	7825177	7833121	protein_coding
184.187	0.194458	0.122797	1.58357	0.113291	0.360036	TRAPPC1	ENSG00000170043	17	7833663	7835441	protein_coding
185.495	-0.34168	0.122489	-2.78947	0.00527937	0.128092	CNTROB	ENSG00000170037	17	7835419	7853236	protein_coding
1.37405	0.0964109	0.295059	0.326751	0.743856	0.876136	GUCY2D	ENSG00000132518	17	7905912	7923657	protein_coding
1.63626	-0.0285421	0.298208	-0.095712	0.923749	0.964182	ALOXE3	ENSG00000179148	17	7999218	8022365	protein_coding
7.83854	0.0134928	0.282796	0.0477123	0.961945	0.982164	HES7	ENSG00000179111	17	8023908	8027410	protein_coding
193.811	0.0389024	0.196394	0.198084	0.842979	0.927936	PER1	ENSG00000179094	17	8043790	8059824	protein_coding
204.519	0.487093	0.153709	3.16894	0.00152998	0.0944595	VAMP2	ENSG00000220205	17	8062467	8066864	protein_coding
115.831	-0.166461	0.113127	-1.47145	0.141168	0.395821	TMEM107	ENSG00000179029	17	8076555	8079717	protein_coding
0.935241	0.412114	0.295163	1.39622	0.162647	0.42196	RP11-599B13.7	ENSG00000266824	17	8080130	8086130	lincRNA
12.4512	-0.190638	0.234021	-0.81462	0.41529	0.655118	AC129492.1	ENSG00000266638	17	8090493	8090577	miRNA
71.9256	0.162294	0.105261	1.54183	0.123114	0.373432	C17orf59	ENSG00000196544	17	8091652	8093564	protein_coding
187.162	-0.326161	0.277106	-1.17703	0.239185	0.501898	AURKB	ENSG00000178999	17	8108056	8113918	protein_coding
15.411	0.16873	0.179548	0.939751	0.347345	0.599821	LINC00324	ENSG00000178977	17	8123960	8127361	lincRNA
3.33083	-0.0655933	0.256212	-0.256012	0.797942	0.904586	RP11-849F2.8	ENSG00000269928	17	8128139	8128798	lincRNA
90.3438	-0.0546704	0.126323	-0.432784	0.665172	0.830108	CTC1	ENSG00000178971	17	8130191	8151362	protein_coding
482.014	-0.281933	0.176183	-1.60023	0.109547	0.355242	PFAS	ENSG00000178921	17	8150936	8173809	protein_coding
4.07165	-0.650292	0.260357	-2.4977	0.0125004	0.167834	RP11-849F2.9	ENSG00000269947	17	8181081	8181754	lincRNA
5.77215	0.463505	0.213088	2.17518	0.0296168	0.221494	SLC25A35	ENSG00000125434	17	8191081	8198661	protein_coding
5.64837	0.446907	0.20177	2.21494	0.0267643	0.213973	RANGRF	ENSG00000108961	17	8191815	8193410	protein_coding
2.26653	0.00876571	0.296807	0.0295334	0.976439	0.988755	ARHGEF15	ENSG00000198844	17	8213559	8225829	protein_coding
15.1024	0.0201727	0.212484	0.0949375	0.924364	0.964579	AC135178.1	ENSG00000198150	17	8261731	8263538	protein_coding
12.823	-0.217859	0.141551	-1.53909	0.123783	0.373923	RP11-849F2.5	ENSG00000265749	17	8268881	8284646	antisense
15.245	-0.134068	0.154404	-0.868291	0.385235	0.631823	KRBA2	ENSG00000184619	17	8271955	8280029	protein_coding
12.4727	-0.0707774	0.200567	-0.352887	0.724173	0.865732	RP11-849F2.7	ENSG00000263809	17	8271956	8286505	protein_coding
1771.98	-0.25371	0.192354	-1.31898	0.187177	0.448689	RPL26	ENSG00000161970	17	8280838	8286531	protein_coding
1.25625	-0.0295032	0.285379	-0.103383	0.917659	0.961413	RNF222	ENSG00000189051	17	8294022	8301144	protein_coding
353.806	0.35003	0.172049	2.03448	0.0419031	0.248632	NDEL1	ENSG00000166579	17	8316449	8393729	protein_coding
2563.62	-0.127506	0.106446	-1.19784	0.230979	0.49433	MYH10	ENSG00000133026	17	8377523	8534079	protein_coding
2.28723	0.0226612	0.265265	0.0854283	0.931921	0.967704	RN7SL129P	ENSG00000241708	17	8450235	8450526	misc_RNA
2.36283	0.336167	0.297226	1.13101	0.258049	0.520126	PIK3R5	ENSG00000141506	17	8782233	8869029	protein_coding
415.396	-0.504301	0.237446	-2.12386	0.0336819	0.23052	NTN1	ENSG00000065320	17	8924859	9147317	protein_coding
4.14118	-0.0443001	0.290672	-0.152406	0.878867	0.943312	RP11-85B7.2	ENSG00000262966	17	9074385	9082435	antisense
215.78	0.0200642	0.0864696	0.232038	0.816508	0.913963	STX8	ENSG00000170310	17	9153788	9479908	protein_coding
0.873193	-0.047146	0.297031	-0.158724	0.873886	0.941248	AC087501.1	ENSG00000225751	17	9355514	9373331	antisense
14.2636	0.197062	0.223926	0.880032	0.378842	0.627007	RP11-565F19.2	ENSG00000271851	17	9456640	9459013	sense_intronic
18.1175	-0.230707	0.292747	-0.788078	0.430651	0.667937	WDR16	ENSG00000166596	17	9479944	9546776	protein_coding
16.9513	-0.0792069	0.21169	-0.374164	0.708282	0.85677	USP43	ENSG00000154914	17	9548015	9633008	protein_coding
197.983	0.267027	0.204428	1.30621	0.19148	0.453495	GAS7	ENSG00000007237	17	9813926	10101868	protein_coding
9.551	-0.811804	0.297335	-2.73027	0.00632828	0.135912	MYH8	ENSG00000133020	17	10293639	10325267	protein_coding
65.8841	-1.52258	0.298671	-5.09784	3.44e-07	0.000305752	MYH3	ENSG00000109063	17	10531843	10560626	protein_coding
32.5393	-0.128565	0.145226	-0.885278	0.376007	0.624312	CTC-297N7.8	ENSG00000273290	17	10575791	10579323	lincRNA
181.837	-0.150137	0.105628	-1.42137	0.155208	0.413659	SCO1	ENSG00000133028	17	10583654	10601692	protein_coding
60.5809	0.0726551	0.150114	0.484001	0.628385	0.808194	ADPRM	ENSG00000170222	17	10600911	10614550	protein_coding
8.73429	-0.213975	0.202102	-1.05875	0.289714	0.549176	TMEM220	ENSG00000187824	17	10602332	10633633	protein_coding
2.38616	0.144693	0.271991	0.531978	0.594741	0.787689	CTC-297N7.5	ENSG00000263400	17	10633094	10718481	antisense
1.06613	0.06541	0.298642	0.219025	0.826631	0.919199	CTC-297N7.9	ENSG00000264016	17	10644584	10672333	lincRNA
46.0186	0.497544	0.274347	1.81355	0.0697464	0.298306	PIRT	ENSG00000233670	17	10725792	10741762	protein_coding
0.827205	-0.060717	0.296249	-0.204952	0.837609	0.925138	RP11-963H4.3	ENSG00000263508	17	10752858	10784212	lincRNA
239.397	0.0264001	0.294995	0.0894934	0.92869	0.966572	SHISA6	ENSG00000188803	17	11144580	11467380	protein_coding
1.72185	0.0160322	0.299294	0.0535667	0.95728	0.979964	RP11-680C21.1	ENSG00000264727	17	11191522	11194128	lincRNA
65.9745	0.308454	0.286072	1.07824	0.280928	0.541157	DNAH9	ENSG00000007174	17	11501748	11873065	protein_coding
1.43785	-0.0184463	0.290434	-0.0635127	0.949358	0.976482	RP11-1096G20.5	ENSG00000266368	17	11857206	11880911	antisense
92.9406	0.0571827	0.0838509	0.681957	0.495266	0.719086	ZNF18	ENSG00000154957	17	11880756	11900827	protein_coding
1005.24	0.300265	0.135199	2.2209	0.0263576	0.212762	MAP2K4	ENSG00000065559	17	11924141	12047147	protein_coding
1.32748	0.101928	0.292807	0.348108	0.727759	0.867479	RNU11-2P	ENSG00000252707	17	11939813	11939954	snRNA
0.985392	0.651978	0.296591	2.19824	0.027932	0.216461	MIR744	ENSG00000266297	17	11985216	11985313	miRNA
5.16691	0.241394	0.286571	0.842355	0.399589	0.643537	MYOCD	ENSG00000141052	17	12569207	12672266	protein_coding
114.5	0.427324	0.163593	2.61212	0.00899822	0.151561	ARHGAP44	ENSG00000006740	17	12692856	12894960	protein_coding
440.887	-0.244885	0.0985874	-2.48394	0.0129939	0.169164	ELAC2	ENSG00000006744	17	12895708	12921504	protein_coding
57.0853	-0.280107	0.223033	-1.2559	0.209152	0.472286	HS3ST3A1	ENSG00000153976	17	13399006	13505244	protein_coding
48.4093	-0.0675908	0.102485	-0.65952	0.509562	0.728143	COX10-AS1	ENSG00000236088	17	13659795	13972812	processed_transcript
0.980887	-0.0308704	0.296051	-0.104274	0.916952	0.961094	RP11-131K5.1	ENSG00000266744	17	13861065	13870269	lincRNA
129.677	0.070124	0.093935	0.746516	0.455356	0.688916	COX10	ENSG00000006695	17	13972813	14111994	protein_coding
3.47402	-0.177336	0.246675	-0.718906	0.472199	0.70168	AC005224.2	ENSG00000231595	17	14113805	14121239	antisense
199.739	-0.251506	0.248179	-1.0134	0.310867	0.567447	HS3ST3B1	ENSG00000125430	17	14204400	14252721	protein_coding
41.7611	0.186538	0.20976	0.889294	0.373845	0.622229	RP11-214O1.2	ENSG00000266709	17	14207171	14208822	lincRNA
1.85074	0.15757	0.29944	0.526216	0.598738	0.79072	RP11-214O1.3	ENSG00000266378	17	14230652	14232791	lincRNA
2.19534	-0.132463	0.299307	-0.442565	0.658081	0.825851	AC005863.1	ENSG00000205325	17	14670900	14683520	lincRNA
162.182	0.38061	0.24282	1.56746	0.117008	0.364608	PMP22	ENSG00000109099	17	15133095	15168643	protein_coding
2.55967	-0.0113606	0.289888	-0.0391896	0.968739	0.985175	TEKT3	ENSG00000125409	17	15207128	15244958	protein_coding
2.68004	0.210611	0.267935	0.78605	0.431838	0.669015	CDRT4	ENSG00000239704	17	15339332	15406922	protein_coding
24.2237	0.179982	0.153773	1.17044	0.241822	0.504814	TVP23C	ENSG00000175106	17	15341205	15466909	protein_coding
2.78893	0.108383	0.263736	0.410951	0.681108	0.839737	RP11-385D13.3	ENSG00000266538	17	15434087	15434403	lincRNA
142.29	-0.0871576	0.138261	-0.630385	0.528443	0.742162	TRIM16	ENSG00000221926	17	15531274	15587625	protein_coding
263.721	-0.0783509	0.0915135	-0.856168	0.391905	0.637064	ZNF286A	ENSG00000187607	17	15602891	15640874	protein_coding
19.0306	0.433432	0.266235	1.62801	0.103523	0.347247	CTD-3157E16.1	ENSG00000265519	17	15691101	15691519	lincRNA
33.839	-0.308051	0.230887	-1.3342	0.182137	0.443154	ADORA2B	ENSG00000170425	17	15848231	15879060	protein_coding
115.431	0.119063	0.100023	1.19036	0.233906	0.496534	ZSWIM7	ENSG00000214941	17	15879874	15903031	protein_coding
525.722	0.00134756	0.0740515	0.0181976	0.985481	0.993114	TTC19	ENSG00000011295	17	15902694	15948329	protein_coding
1097.87	0.0715785	0.100585	0.711622	0.476699	0.705426	NCOR1	ENSG00000141027	17	15932471	16121499	protein_coding
1.27976	0.0711558	0.292442	0.243316	0.807761	0.909648	AC002553.1	ENSG00000227782	17	15943505	15943994	protein_coding
58.1885	0.0338446	0.172325	0.1964	0.844297	0.928593	PIGL	ENSG00000108474	17	16120505	16252115	protein_coding
384.032	-0.151361	0.163231	-0.927279	0.353782	0.605199	CENPV	ENSG00000166582	17	16245848	16256970	protein_coding
1872.16	0.0783706	0.0822809	0.952476	0.340856	0.594663	UBB	ENSG00000170315	17	16284112	16286059	protein_coding
66.7177	0.162498	0.27924	0.58193	0.560614	0.764283	TRPV2	ENSG00000187688	17	16318856	16340317	protein_coding
2790.17	-0.105978	0.142902	-0.741614	0.458321	0.691053	FAM211A-AS1	ENSG00000175061	17	16342136	16381992	processed_transcript
6.92444	0.0115808	0.209136	0.0553743	0.95584	0.979602	RP11-138I1.3	ENSG00000266651	17	16343793	16344266	lincRNA
41.8063	-0.0924179	0.127208	-0.726512	0.467525	0.697743	FAM211A	ENSG00000181350	17	16344891	16395467	protein_coding
127.662	0.0106199	0.136844	0.0776061	0.938141	0.971049	ZNF287	ENSG00000141040	17	16454701	16472520	protein_coding
0.905993	0.444232	0.298538	1.48802	0.136745	0.390034	RP1-77H15.1	ENSG00000266803	17	16461299	16462583	sense_intronic
111.676	-0.0449635	0.101482	-0.44307	0.657715	0.825806	ZNF624	ENSG00000197566	17	16524051	16557170	protein_coding
0.956452	0.576938	0.29906	1.92917	0.0537093	0.272081	CCDC144A	ENSG00000170160	17	16592851	16707767	protein_coding
1.10134	0.187571	0.290918	0.644757	0.519085	0.735191	RN7SL620P	ENSG00000265680	17	16613373	16613673	misc_RNA
1189.52	0.110699	0.0821213	1.348	0.177659	0.438074	MPRIP	ENSG00000133030	17	16945859	17120993	protein_coding
4.46961	0.708422	0.230675	3.07108	0.00213285	0.102771	MPRIP-AS1	ENSG00000225442	17	16979352	16981066	antisense
2.81095	0.318396	0.26017	1.2238	0.221028	0.484116	RP11-45M22.3	ENSG00000263624	17	17071260	17088868	antisense
8.10699	0.187236	0.294819	0.635087	0.525372	0.740044	PLD6	ENSG00000179598	17	17104309	17109629	protein_coding
194.415	0.0467584	0.0968807	0.482639	0.629352	0.808876	FLCN	ENSG00000154803	17	17115526	17140502	protein_coding
2.67988	0.662304	0.261644	2.53132	0.0113635	0.161397	RP11-45M22.5	ENSG00000266498	17	17138747	17139432	lincRNA
926.987	0.368858	0.102776	3.58895	0.000332016	0.0524888	COPS3	ENSG00000141030	17	17150141	17184607	protein_coding
80.851	0.117292	0.105355	1.11331	0.265576	0.52718	NT5M	ENSG00000205309	17	17206649	17250977	protein_coding
141.679	-0.164851	0.0762999	-2.16056	0.030729	0.223592	MED9	ENSG00000141026	17	17380300	17396540	protein_coding
52.3721	-0.512539	0.219295	-2.33722	0.0194278	0.192563	RASD1	ENSG00000108551	17	17397751	17399709	protein_coding
114.69	-0.112098	0.0772983	-1.4502	0.147003	0.404311	PEMT	ENSG00000133027	17	17408877	17495022	protein_coding
1.61941	-0.716784	0.282026	-2.54156	0.011036	0.159961	SMCR2	ENSG00000223979	17	17577340	17581002	lincRNA
267.953	0.139597	0.11216	1.24462	0.213271	0.476507	RAI1	ENSG00000108557	17	17584787	17714767	protein_coding
2.31197	0.262315	0.253975	1.03284	0.301681	0.560094	RAI1-AS1	ENSG00000237328	17	17662468	17674135	antisense
3.80312	0.445679	0.247051	1.80399	0.0712324	0.301124	SMCR5	ENSG00000226746	17	17680000	17682843	antisense
177.653	0.0555054	0.153525	0.361539	0.717696	0.861747	SREBF1	ENSG00000072310	17	17713713	17740325	protein_coding
277.125	0.289781	0.14148	2.04821	0.0405392	0.24503	TOM1L2	ENSG00000175662	17	17746828	17875736	protein_coding
31.9376	0.136567	0.171715	0.79531	0.426433	0.664359	LRRC48	ENSG00000171962	17	17876127	17920203	protein_coding
118.08	0.286713	0.104325	2.74825	0.00599135	0.134279	ATPAF2	ENSG00000171953	17	17880723	17942523	protein_coding
118.175	0.165118	0.156839	1.05279	0.292439	0.551225	GID4	ENSG00000141034	17	17942606	17971718	protein_coding
250.864	-0.152179	0.117428	-1.29594	0.194998	0.457625	DRG2	ENSG00000108591	17	17991200	18011285	protein_coding
6.03436	-0.0757587	0.273242	-0.277258	0.781582	0.897156	MYO15A	ENSG00000091536	17	18012020	18083116	protein_coding
773.907	0.0921013	0.120894	0.761836	0.446158	0.681594	ALKBH5	ENSG00000091542	17	18086392	18113268	protein_coding
842.439	-0.419188	0.186934	-2.24243	0.0249333	0.209445	LLGL1	ENSG00000131899	17	18128901	18148189	protein_coding
662.438	0.0206878	0.12961	0.159615	0.873184	0.940934	FLII	ENSG00000177731	17	18148150	18162230	protein_coding
140.76	-0.0395527	0.0988163	-0.400265	0.688962	0.844696	MIEF2	ENSG00000177427	17	18163848	18169866	protein_coding
2.67606	0.408836	0.247965	1.64876	0.0991964	0.342015	RP1-178F10.1	ENSG00000260647	17	18171394	18172142	antisense
239.607	-0.0474058	0.108855	-0.435497	0.663202	0.829012	TOP3A	ENSG00000177302	17	18174742	18218321	protein_coding
151.404	0.194373	0.0953767	2.03795	0.0415552	0.247739	SMCR8	ENSG00000176994	17	18218624	18226517	protein_coding
64.2974	0.0321702	0.0998946	0.322042	0.747421	0.877957	RP1-178F10.3	ENSG00000267350	17	18227536	18229211	lincRNA
80.3106	-0.30027	0.223979	-1.34062	0.180045	0.440539	SHMT1	ENSG00000176974	17	18231187	18266856	protein_coding
2.91614	0.28612	0.285666	1.00159	0.316542	0.572397	CTD-2303H24.2	ENSG00000273018	17	18414535	18455019	processed_transcript
86.6699	0.307864	0.119389	2.57867	0.00991816	0.15584	ZNF286B	ENSG00000249459	17	18561742	18585575	protein_coding
42.13	-0.0328504	0.13771	-0.238548	0.811456	0.91165	RP11-815I9.4	ENSG00000264885	17	18570942	18572774	sense_intronic
76.6823	-0.322299	0.172687	-1.86637	0.0619893	0.285862	TRIM16L	ENSG00000108448	17	18601311	18639431	protein_coding
1.05968	0.29505	0.293844	1.0041	0.315329	0.571427	FBXW10	ENSG00000171931	17	18647326	18682662	protein_coding
162.15	-0.0809304	0.153565	-0.527012	0.598185	0.790369	TVP23B	ENSG00000171928	17	18684308	18710027	protein_coding
3.53557	0.55653	0.236697	2.35123	0.0187113	0.190939	CTD-2145A24.3	ENSG00000265478	17	18713269	18714253	lincRNA
495.456	-0.0458582	0.0760955	-0.60264	0.546749	0.754755	PRPSAP2	ENSG00000141127	17	18743398	18834581	protein_coding
1.60395	0.0631291	0.284671	0.221761	0.8245	0.918068	CTD-2145A24.4	ENSG00000264273	17	18762667	18764779	antisense
30.1521	-0.0426976	0.280332	-0.15231	0.878942	0.943312	FAM83G	ENSG00000188522	17	18872102	18908117	protein_coding
64.7734	0.116561	0.268937	0.433412	0.664716	0.830069	SNORD3B-1	ENSG00000265185	17	18965225	18965807	lincRNA
83.4951	0.111418	0.216598	0.514401	0.606972	0.796227	SNORD3B-2	ENSG00000262074	17	18966762	18967449	lincRNA
114.39	0.0165556	0.239598	0.0690974	0.944912	0.974329	SNORD3D	ENSG00000262202	17	19015313	19015949	lincRNA
15786.8	-0.0751231	0.215381	-0.348792	0.727246	0.867308	SNORD3A	ENSG00000263934	17	19091329	19092027	lincRNA
24.6003	-0.126538	0.230026	-0.550103	0.582249	0.779309	SNORD3C	ENSG00000264940	17	19092978	19093558	lincRNA
234.169	0.16132	0.0830612	1.94218	0.0521155	0.268531	EPN2	ENSG00000072134	17	19118928	19240028	protein_coding
2.72929	0.152332	0.266498	0.571606	0.567589	0.768892	EPN2-AS1	ENSG00000235397	17	19199909	19209574	antisense
111.283	0.261191	0.186739	1.3987	0.161904	0.420799	B9D1	ENSG00000108641	17	19240867	19281495	protein_coding
126.856	0.138853	0.104342	1.33075	0.183272	0.444572	MAPK7	ENSG00000166484	17	19281034	19286857	protein_coding
210.583	-0.249727	0.28846	-0.865728	0.38664	0.632671	MFAP4	ENSG00000166482	17	19286755	19290553	protein_coding
16.2646	-0.0820391	0.237783	-0.345016	0.730082	0.868781	RNF112	ENSG00000128482	17	19314438	19320589	protein_coding
11.1946	-0.25014	0.295036	-0.84783	0.396533	0.640949	SLC47A1	ENSG00000142494	17	19398698	19482347	protein_coding
541.511	0.136007	0.112216	1.21201	0.225508	0.48897	ALDH3A2	ENSG00000072210	17	19551449	19580911	protein_coding
1.77526	0.480141	0.270535	1.77479	0.0759332	0.306467	Y_RNA	ENSG00000264932	17	19552686	19553248	antisense
4.26106	0.353405	0.231168	1.52878	0.126319	0.377245	SLC47A2	ENSG00000180638	17	19581601	19622292	protein_coding
519.622	0.277753	0.195305	1.42215	0.154983	0.413305	ULK2	ENSG00000083290	17	19674142	19771249	protein_coding
1.24667	0.400099	0.28594	1.39924	0.161741	0.420597	RP11-78O7.2	ENSG00000270091	17	19799903	19800600	lincRNA
301.167	0.258049	0.110497	2.33535	0.0195254	0.192733	AKAP10	ENSG00000108599	17	19807615	19881656	protein_coding
2.42589	0.0479099	0.287051	0.166904	0.867446	0.938449	RP11-209D14.2	ENSG00000261033	17	19911364	19912547	antisense
903.675	-0.140394	0.16523	-0.849689	0.395498	0.640099	SPECC1	ENSG00000128487	17	19912657	20222339	protein_coding
3.48622	0.240874	0.270578	0.890221	0.373347	0.621746	RP11-283C24.1	ENSG00000264215	17	20691384	20692897	lincRNA
6.79401	0.402705	0.271953	1.48079	0.138663	0.392473	CCDC144NL	ENSG00000205212	17	20739760	20799453	protein_coding
0.871275	0.388162	0.298856	1.29883	0.194004	0.456085	RP11-344E13.4	ENSG00000266369	17	20759259	20760630	antisense
147.874	0.380894	0.22299	1.70812	0.0876138	0.324773	RP11-344E13.3	ENSG00000233098	17	20771746	20905589	antisense
4.68823	0.439723	0.285591	1.53969	0.123635	0.373846	RP11-381P6.1	ENSG00000264660	17	20841851	20885670	antisense
3724.23	0.0365071	0.075957	0.480629	0.63078	0.80959	USP22	ENSG00000124422	17	20902910	20947073	protein_coding
98.8992	-0.0831088	0.0806492	-1.0305	0.302777	0.561	DHRS7B	ENSG00000109016	17	21026677	21096578	protein_coding
154.694	0.0436086	0.108466	0.402049	0.687648	0.844016	TMEM11	ENSG00000178307	17	21100593	21117937	protein_coding
4.09367	0.269234	0.247066	1.08973	0.275834	0.536739	AC087294.2	ENSG00000235530	17	21117644	21133348	antisense
120.067	-0.0920983	0.0895921	-1.02797	0.303963	0.56198	C17orf103	ENSG00000154035	17	21142183	21156722	protein_coding
47.7425	-0.0100217	0.142494	-0.0703303	0.943931	0.97387	MAP2K3	ENSG00000034152	17	21187984	21218552	protein_coding
62.9681	0.329028	0.154083	2.1354	0.0327286	0.228627	KCNJ12	ENSG00000184185	17	21279509	21323179	protein_coding
148.768	-0.00512826	0.156489	-0.0327708	0.973857	0.987888	C17orf51	ENSG00000212719	17	21428051	21477722	protein_coding
195.567	0.490247	0.284299	1.72441	0.0846347	0.320347	UBBP4	ENSG00000263563	17	21729601	21731762	protein_coding
373.995	0.547286	0.274908	1.9908	0.0465029	0.25835	MTRNR2L1	ENSG00000256618	17	22022437	22023991	protein_coding
591.739	0.0679915	0.143111	0.475096	0.634718	0.811315	WSB1	ENSG00000109046	17	25621102	25640657	protein_coding
8.15738	0.0290393	0.201524	0.144098	0.885423	0.946195	RP11-173M1.8	ENSG00000264469	17	25641669	25642952	lincRNA
1.08807	0.106979	0.294267	0.363543	0.716199	0.861196	RP11-173M1.4	ENSG00000266313	17	25660282	25675517	lincRNA
147.973	0.198827	0.103646	1.91833	0.0550696	0.274411	KSR1	ENSG00000141068	17	25783670	25953461	protein_coding
1.27712	0.656697	0.295891	2.21939	0.02646	0.213146	RP11-720N19.2	ENSG00000265801	17	25792138	25792567	sense_intronic
1.30934	-0.082349	0.293529	-0.280549	0.779057	0.895682	LGALS9	ENSG00000168961	17	25956824	25976586	protein_coding
12.4935	-0.750304	0.2821	-2.65971	0.00782088	0.144524	NOS2	ENSG00000007171	17	26083792	26127525	protein_coding
23.2087	-0.135418	0.128506	-1.05379	0.291981	0.551175	LYRM9	ENSG00000232859	17	26205340	26221778	protein_coding
533.817	0.361108	0.140448	2.57111	0.0101373	0.157284	NLK	ENSG00000087095	17	26368763	26523407	protein_coding
1052.84	0.147795	0.197632	0.747831	0.454562	0.688044	TMEM97	ENSG00000109084	17	26646121	26655707	protein_coding
143.835	0.190327	0.113981	1.66982	0.0949551	0.335366	IFT20	ENSG00000109083	17	26655352	26662515	protein_coding
625.513	0.0676911	0.0980383	0.690456	0.489907	0.714563	TNFAIP1	ENSG00000109079	17	26662628	26674035	protein_coding
694.911	0.302821	0.16082	1.88298	0.059703	0.282024	POLDIP2	ENSG00000004142	17	26673659	26684545	protein_coding
71.7174	0.12696	0.111669	1.13693	0.255568	0.517824	TMEM199	ENSG00000244045	17	26684604	26708716	protein_coding
38.863	-0.0333039	0.295678	-0.112636	0.91032	0.95809	VTN	ENSG00000109072	17	26691290	26700110	protein_coding
82.0326	0.175478	0.180631	0.971473	0.331313	0.586497	SARM1	ENSG00000004139	17	26691378	26728065	protein_coding
35.2729	-0.0317932	0.122621	-0.259281	0.795418	0.903337	SLC46A1	ENSG00000076351	17	26721661	26734215	protein_coding
10.4787	0.594966	0.224199	2.65374	0.00796044	0.1455	CTD-2350C19.1	ENSG00000264098	17	26729128	26731067	antisense
7.94609	-0.166993	0.231555	-0.721183	0.470797	0.700419	RP11-192H23.4	ENSG00000258472	17	26782770	26941215	protein_coding
414.507	0.0541585	0.132828	0.407733	0.68347	0.841303	UNC119	ENSG00000109103	17	26873725	26879686	protein_coding
481.046	0.0125751	0.0927377	0.135598	0.892139	0.949298	PIGS	ENSG00000087111	17	26880401	26898890	protein_coding
1655.7	0.708756	0.284557	2.49073	0.0127481	0.168611	ALDOC	ENSG00000109107	17	26900133	26904282	protein_coding
252.134	-0.323451	0.24094	-1.34245	0.179449	0.440155	SPAG5	ENSG00000076382	17	26904588	26926297	protein_coding
6.0414	0.200265	0.201845	0.992171	0.321114	0.576585	SPAG5-AS1	ENSG00000227543	17	26925808	26944393	processed_transcript
1.32414	0.182984	0.290482	0.629934	0.528738	0.742435	RP11-192H23.8	ENSG00000264608	17	26928845	26929302	sense_intronic
5.10485	-0.0023535	0.23453	-0.010035	0.991993	0.995463	SGK494	ENSG00000167524	17	26934982	26941218	protein_coding
1290.56	0.262314	0.163689	1.60251	0.109043	0.354557	KIAA0100	ENSG00000007202	17	26941458	26972472	protein_coding
2.53606	0.0220299	0.252846	0.0871278	0.93057	0.967217	RP11-192H23.7	ENSG00000264044	17	26960224	26962968	antisense
373.59	0.422357	0.185624	2.27534	0.0228856	0.203315	SDF2	ENSG00000132581	17	26975374	26989207	protein_coding
828.074	0.24926	0.138891	1.79464	0.0727113	0.302414	SUPT6H	ENSG00000109111	17	26989109	27029697	protein_coding
1.25844	0.475973	0.292467	1.62744	0.103643	0.347479	AC010761.13	ENSG00000265205	17	26997072	26999822	antisense
20.6326	-0.154993	0.184624	-0.839508	0.401184	0.644798	PROCA1	ENSG00000167525	17	27030215	27038872	protein_coding
266.394	-0.251507	0.244023	-1.03067	0.302696	0.560896	RAB34	ENSG00000109113	17	27041299	27045447	protein_coding
1523.77	-0.299874	0.188086	-1.59435	0.110858	0.356472	RPL23A	ENSG00000198242	17	27046411	27051377	protein_coding
33.2249	-0.125791	0.175964	-0.714868	0.474691	0.703718	AC010761.8	ENSG00000264577	17	27048505	27049895	antisense
37.5157	-0.515347	0.24069	-2.14113	0.0322636	0.227522	TLCD1	ENSG00000160606	17	27051366	27054953	protein_coding
27.3703	0.367543	0.19728	1.86305	0.0624548	0.286566	NEK8	ENSG00000160602	17	27052915	27070473	protein_coding
0.856341	-0.031019	0.299189	-0.103677	0.917426	0.961279	AC010761.14	ENSG00000267729	17	27054276	27054757	antisense
588.224	-0.243962	0.0987957	-2.46936	0.0135356	0.17111	TRAF4	ENSG00000076604	17	27071002	27077974	protein_coding
154.02	0.435133	0.148034	2.93941	0.00328841	0.1117	FAM222B	ENSG00000173065	17	27082996	27182250	protein_coding
152.547	-0.0766851	0.0705095	-1.08758	0.276778	0.537694	ERAL1	ENSG00000132591	17	27181956	27188085	protein_coding
612.626	0.150078	0.121637	1.23382	0.217269	0.480566	FLOT2	ENSG00000132589	17	27206353	27224697	protein_coding
1.43856	0.0403775	0.276698	0.145926	0.88398	0.94547	RP11-20B24.7	ENSG00000264304	17	27219487	27220360	antisense
52.7565	0.0301547	0.143973	0.209448	0.834099	0.923045	DHRS13	ENSG00000167536	17	27224799	27230089	protein_coding
286.731	0.31293	0.167615	1.86695	0.0619079	0.28581	PHF12	ENSG00000109118	17	27232268	27278789	protein_coding
1.28405	0.254369	0.294455	0.863864	0.387663	0.633454	RP11-20B24.5	ENSG00000265845	17	27253293	27271767	antisense
1.11152	0.503294	0.293604	1.7142	0.0864926	0.322586	RP11-20B24.6	ENSG00000265908	17	27271814	27272412	antisense
41.3693	-0.279419	0.227172	-1.22999	0.218701	0.481803	PIPOX	ENSG00000179761	17	27277531	27384234	protein_coding
192.284	0.589885	0.283212	2.08284	0.037266	0.23853	SEZ6	ENSG00000063015	17	27281919	27333458	protein_coding
448.55	0.214165	0.15052	1.42283	0.154786	0.41298	MYO18A	ENSG00000196535	17	27400528	27507430	protein_coding
15.6236	0.534619	0.240825	2.21995	0.0264222	0.212918	TIAF1	ENSG00000221995	17	27400537	27418537	protein_coding
4.14848	0.207074	0.275283	0.752223	0.451917	0.686187	CRYBA1	ENSG00000108255	17	27573881	27581512	protein_coding
2000.05	0.236421	0.0990694	2.38642	0.0170133	0.186325	NUFIP2	ENSG00000108256	17	27582854	27621136	protein_coding
1.70824	0.306168	0.278323	1.10005	0.271312	0.532839	RP11-296K13.4	ENSG00000266111	17	27679087	27731118	lincRNA
2749.38	0.317085	0.132625	2.39085	0.0168096	0.185349	TAOK1	ENSG00000160551	17	27717482	27878922	protein_coding
28.7877	-0.56897	0.253175	-2.24734	0.0246184	0.208106	ABHD15	ENSG00000168792	17	27887565	27894155	protein_coding
133.381	-0.481432	0.204289	-2.35662	0.018442	0.190747	TP53I13	ENSG00000167543	17	27893070	27900175	protein_coding
0.86138	-0.481779	0.299811	-1.60694	0.108068	0.353445	RP11-68I3.4	ENSG00000264290	17	27896598	27897537	sense_intronic
368.096	0.15948	0.147478	1.08138	0.279527	0.539775	GIT1	ENSG00000108262	17	27900487	27921072	protein_coding
142.147	0.0376388	0.152237	0.247238	0.804724	0.908156	ANKRD13B	ENSG00000198720	17	27916787	27941779	protein_coding
1.00148	0.23696	0.298364	0.7942	0.427079	0.664907	RP11-68I3.7	ENSG00000264647	17	27918721	27919259	antisense
8.53083	0.261385	0.233094	1.12137	0.262129	0.524365	CORO6	ENSG00000167549	17	27941774	27949925	protein_coding
300.844	0.411881	0.140191	2.93799	0.00330345	0.1117	SSH2	ENSG00000141298	17	27952956	28257294	protein_coding
1.51516	0.666676	0.290193	2.29735	0.0215985	0.200144	RP11-68I3.11	ENSG00000265625	17	27971814	27972865	sense_intronic
1.80249	0.400202	0.293425	1.3639	0.1726	0.432647	RP11-82O19.1	ENSG00000263657	17	28088121	28114854	antisense
2.97764	0.768185	0.28038	2.7398	0.00614763	0.135288	RP11-338L22.2	ENSG00000263477	17	28190420	28193110	antisense
4.32046	-0.0470247	0.243804	-0.192879	0.847054	0.92974	EFCAB5	ENSG00000176927	17	28256218	28435470	protein_coding
1.76554	-0.307167	0.271223	-1.13252	0.257414	0.519664	RP11-1148O4.2	ENSG00000265394	17	28417384	28444515	antisense
77.2617	-0.0771912	0.13462	-0.5734	0.566374	0.768416	NSRP1	ENSG00000126653	17	28442539	28513493	protein_coding
0.853181	-0.00125258	0.294473	-0.00425363	0.996606	0.998042	RP11-354P11.3	ENSG00000265739	17	28449447	28453136	antisense
1.14777	0.0925055	0.292104	0.316687	0.751481	0.879799	RP11-354P11.8	ENSG00000266987	17	28471080	28471808	antisense
5.65922	-0.15174	0.287609	-0.527592	0.597783	0.790119	SLC6A4	ENSG00000108576	17	28521337	28563020	protein_coding
535.55	0.0691214	0.0832985	0.829803	0.40665	0.64885	BLMH	ENSG00000108578	17	28575218	28619074	protein_coding
1716.78	-0.0780407	0.102636	-0.760365	0.447036	0.682222	CPD	ENSG00000108582	17	28705923	28797007	protein_coding
363.619	-0.0787788	0.100595	-0.783131	0.43355	0.670221	GOSR1	ENSG00000108587	17	28804380	28854610	protein_coding
105.028	-0.292507	0.130848	-2.23548	0.0253861	0.210499	AC005562.1	ENSG00000214719	17	28903482	28999807	processed_transcript
1.58969	0.504726	0.284245	1.77567	0.0757866	0.306299	CTD-2349P21.6	ENSG00000265443	17	29053323	29054582	lincRNA
2.34453	0.94518	0.266651	3.54463	0.000393159	0.0540151	CTD-2349P21.5	ENSG00000263603	17	29056487	29058220	lincRNA
120.189	0.0597348	0.0901811	0.662387	0.507723	0.727167	CRLF3	ENSG00000176390	17	29096406	29151794	protein_coding
3.62525	-0.0433487	0.236985	-0.182917	0.854863	0.933144	CTD-2349P21.10	ENSG00000265791	17	29108511	29109239	sense_intronic
4.93962	0.430437	0.234185	1.83803	0.0660587	0.292675	CTD-2349P21.9	ENSG00000266490	17	29119390	29119851	lincRNA
132.365	-0.128597	0.190113	-0.676422	0.498773	0.721351	ATAD5	ENSG00000176208	17	29158988	29222887	protein_coding
1.55582	0.172086	0.287039	0.599521	0.548826	0.756369	RP13-753N3.1	ENSG00000263531	17	29190939	29191958	antisense
61.9065	-0.0628723	0.0999541	-0.629011	0.529342	0.742721	TEFM	ENSG00000172171	17	29224354	29233838	protein_coding
8.37736	0.0672214	0.233084	0.2884	0.77304	0.892862	ADAP2	ENSG00000184060	17	29233362	29286340	protein_coding
7.30719	-0.432998	0.293075	-1.47743	0.13956	0.393195	RNF135	ENSG00000181481	17	29295803	29326929	protein_coding
6.63076	-0.11734	0.228339	-0.513884	0.607333	0.796402	RP11-848P1.5	ENSG00000264107	17	29417805	29422468	antisense
1505.32	0.375131	0.134085	2.79772	0.0051465	0.127325	NF1	ENSG00000196712	17	29421945	29709134	protein_coding
3.58421	0.095193	0.249538	0.381476	0.70285	0.853307	RP11-142O6.1	ENSG00000266371	17	29460200	29465536	sense_intronic
20.9551	0.0449511	0.269562	0.166756	0.867562	0.938449	OMG	ENSG00000126861	17	29599031	29624557	protein_coding
2.19053	0.231437	0.267094	0.866499	0.386217	0.632365	EVI2B	ENSG00000185862	17	29630784	29641130	protein_coding
3.14996	0.834215	0.265192	3.1457	0.00165692	0.0977848	EVI2A	ENSG00000126860	17	29644578	29648902	protein_coding
461.779	0.203082	0.160194	1.26773	0.204896	0.467648	RAB11FIP4	ENSG00000131242	17	29718642	29865236	protein_coding
235.529	0.0268391	0.078967	0.339877	0.733949	0.870775	COPRS	ENSG00000172301	17	30178883	30186356	protein_coding
347.042	-0.0949965	0.127462	-0.745295	0.456094	0.689386	UTP6	ENSG00000108651	17	30187923	30228784	protein_coding
4.16649	0.299181	0.234004	1.27853	0.201064	0.463812	CTC-542B22.2	ENSG00000263990	17	30200945	30213685	lincRNA
437.27	0.17037	0.108725	1.56698	0.11712	0.364891	SUZ12	ENSG00000178691	17	30264037	30328064	protein_coding
121.501	-0.153138	0.10297	-1.48721	0.13696	0.390324	LRRC37B	ENSG00000185158	17	30334891	30380523	protein_coding
4.0373	0.207475	0.241292	0.859849	0.389872	0.635757	AC090616.2	ENSG00000214708	17	30468245	30470154	protein_coding
728.99	0.270882	0.0942022	2.87554	0.00403341	0.118437	RHOT1	ENSG00000126858	17	30469473	30580393	protein_coding
211.96	-0.410595	0.246454	-1.66601	0.0957116	0.336077	RHBDL3	ENSG00000141314	17	30593195	30651680	protein_coding
0.860191	-0.373126	0.298944	-1.24815	0.211977	0.475192	RP11-443G13.2	ENSG00000263674	17	30607406	30607972	antisense
182.597	-0.0196363	0.0961727	-0.204178	0.838215	0.925438	C17orf75	ENSG00000108666	17	30651584	30677042	protein_coding
4.4472	-0.163075	0.220403	-0.739896	0.459363	0.691828	RP11-227G15.2	ENSG00000265139	17	30655460	30656414	lincRNA
1540.94	0.247543	0.113788	2.17547	0.0295951	0.221406	ZNF207	ENSG00000010244	17	30677136	30708905	protein_coding
0.853374	0.702828	0.299	2.3506	0.0187434	0.190939	RP11-227G15.8	ENSG00000266385	17	30738236	30739439	lincRNA
801.058	0.256884	0.150341	1.70868	0.087511	0.324618	PSMD11	ENSG00000108671	17	30771279	30810336	protein_coding
622.888	0.229922	0.203714	1.12865	0.259045	0.521064	CDK5R1	ENSG00000176749	17	30813637	30818274	protein_coding
124.153	-0.0267279	0.217499	-0.122887	0.902196	0.954401	MYO1D	ENSG00000176658	17	30819540	31204195	protein_coding
0.955706	0.354512	0.299062	1.18542	0.235853	0.498811	AC084809.2	ENSG00000226377	17	31203777	31205655	antisense
464.283	-0.429284	0.17992	-2.38598	0.0170338	0.186325	TMEM98	ENSG00000006042	17	31254928	31272124	protein_coding
118.392	0.406052	0.289699	1.40163	0.161025	0.419856	ASIC2	ENSG00000108684	17	31340105	32501983	protein_coding
30.5727	-0.431548	0.277922	-1.55276	0.120479	0.369629	CCL2	ENSG00000108691	17	32582304	32584222	protein_coding
21.1992	0.192896	0.234788	0.821576	0.411318	0.65219	C17orf102	ENSG00000197322	17	32901142	32906388	protein_coding
228.383	0.153488	0.192589	0.796971	0.425468	0.663549	TMEM132E	ENSG00000181291	17	32907768	32966337	protein_coding
31.9946	-0.440343	0.211258	-2.08438	0.0371254	0.238316	CCT6B	ENSG00000132141	17	33254878	33308097	protein_coding
105.757	0.0832105	0.115919	0.717833	0.47286	0.701986	ZNF830	ENSG00000198783	17	33288549	33290205	protein_coding
465.098	-0.326427	0.143578	-2.27352	0.0229951	0.203507	LIG3	ENSG00000005156	17	33307513	33332083	protein_coding
30.5012	-0.253988	0.146145	-1.73791	0.0822263	0.316671	RP5-837J1.2	ENSG00000224113	17	33332107	33336762	sense_overlapping
85.6623	-0.026562	0.104703	-0.253688	0.799736	0.905283	RFFL	ENSG00000092871	17	33333009	33416338	protein_coding
47.3502	-0.0415488	0.150421	-0.276217	0.782381	0.897603	RAD51D	ENSG00000185379	17	33426811	33448541	protein_coding
0.857062	0.185795	0.299498	0.620355	0.535024	0.746124	FNDC8	ENSG00000073598	17	33448598	33457751	protein_coding
227.642	0.0212417	0.0889455	0.238817	0.811248	0.911546	NLE1	ENSG00000073536	17	33455772	33469334	protein_coding
3.16427	-0.484424	0.277974	-1.7427	0.0813867	0.315851	UNC45B	ENSG00000141161	17	33474836	33516364	protein_coding
12.0377	0.117315	0.228108	0.514298	0.607043	0.796227	RP11-799D4.4	ENSG00000266947	17	33558469	33569982	antisense
170.256	0.095858	0.170362	0.562672	0.573658	0.773535	SLFN5	ENSG00000166750	17	33570055	33600674	protein_coding
5.28554	0.297994	0.29633	1.00561	0.314602	0.570695	SLFN11	ENSG00000172716	17	33677324	33700720	protein_coding
0.925209	0.109214	0.298068	0.366405	0.714063	0.859928	RP11-686D22.4	ENSG00000267547	17	33730856	33731392	lincRNA
6.08225	0.327709	0.280327	1.16902	0.242394	0.505395	RP11-686D22.8	ENSG00000267745	17	33733703	33736787	processed_transcript
23.9296	0.068874	0.289037	0.238288	0.811658	0.911681	SLFN12	ENSG00000172123	17	33738079	33760302	protein_coding
3.56111	-0.249308	0.298573	-0.834998	0.403719	0.646656	SLFN13	ENSG00000154760	17	33762115	33775856	protein_coding
42.4022	0.0366338	0.150358	0.243644	0.807506	0.909544	RP11-1094M14.11	ENSG00000267321	17	33895139	33901811	lincRNA
76.7933	0.0236048	0.139087	0.169713	0.865236	0.937605	PEX12	ENSG00000108733	17	33901814	33905882	protein_coding
3139.59	0.367841	0.115782	3.17701	0.001488	0.0944595	AP2B1	ENSG00000006125	17	33905065	34053436	protein_coding
4.68223	0.239653	0.227481	1.05351	0.292107	0.551191	CTC-507E2.1	ENSG00000267003	17	34006411	34011922	antisense
277.58	0.118854	0.176133	0.674793	0.499807	0.72169	RASL10B	ENSG00000141150	17	34058668	34070540	protein_coding
2.58724	-0.215149	0.297092	-0.724184	0.468953	0.698984	GAS2L2	ENSG00000132139	17	34071530	34079897	protein_coding
8.66659	0.106849	0.287608	0.371508	0.71026	0.857763	MMP28	ENSG00000129270	17	34083268	34122711	protein_coding
0.820709	0.429072	0.298675	1.43659	0.150836	0.407739	C17orf50	ENSG00000154768	17	34087916	34092098	protein_coding
193.292	0.046445	0.118182	0.392996	0.694323	0.847998	TAF15	ENSG00000172660	17	34136459	34191619	protein_coding
4.30221	0.440327	0.217736	2.0223	0.0431451	0.251292	AC015849.19	ENSG00000267025	17	34143721	34157297	antisense
2.82842	-0.0427737	0.236853	-0.180592	0.856688	0.933832	AC015849.13	ENSG00000267347	17	34145403	34150717	sense_overlapping
1.14962	0.578179	0.296979	1.94687	0.0515509	0.268106	C17orf66	ENSG00000172653	17	34181955	34195895	protein_coding
1.62673	0.243736	0.273173	0.892242	0.372263	0.620923	CCL5	ENSG00000161570	17	34198495	34207797	protein_coding
176.603	0.59059	0.264424	2.2335	0.025516	0.210779	RN7SKP274	ENSG00000223255	17	34216562	34216808	misc_RNA
2.00842	-0.208899	0.272841	-0.765645	0.443888	0.679552	AC015849.16	ENSG00000266999	17	34220711	34238027	lincRNA
11.3531	-0.635395	0.256595	-2.47625	0.0132769	0.170455	RDM1	ENSG00000187456	17	34245070	34257777	protein_coding
300.866	-0.0155938	0.116206	-0.134192	0.893251	0.949906	ZNHIT3	ENSG00000108278	17	34842473	34855154	protein_coding
136.768	-0.135942	0.144542	-0.940502	0.34696	0.59962	MYO19	ENSG00000141140	17	34851477	34899284	protein_coding
49.937	0.282455	0.148703	1.89946	0.0575044	0.2779	PIGW	ENSG00000184886	17	34890847	34895159	protein_coding
670.282	0.474092	0.185655	2.55362	0.010661	0.15866	GGNBP2	ENSG00000005955	17	34900737	34946278	protein_coding
63.8825	-0.0272462	0.119483	-0.228034	0.81962	0.91554	DHRS11	ENSG00000108272	17	34948228	34957235	protein_coding
17.4013	-0.170067	0.164685	-1.03268	0.301754	0.56013	MRM1	ENSG00000129282	17	34958001	34965407	protein_coding
20.3324	-0.401749	0.270432	-1.48558	0.13739	0.391047	RP11-445F12.1	ENSG00000255509	17	35218935	35293960	antisense
68.5263	-0.491353	0.28472	-1.72574	0.0843945	0.320207	LHX1	ENSG00000132130	17	35294084	35301917	protein_coding
269.418	-0.224197	0.137818	-1.62676	0.103787	0.34769	AATF	ENSG00000108270	17	35306175	35414171	protein_coding
1500.92	0.205457	0.119919	1.71329	0.0866589	0.322772	ACACA	ENSG00000132142	17	35441923	35766909	protein_coding
2.0644	0.563327	0.29185	1.9302	0.0535826	0.271934	C17orf78	ENSG00000167230	17	35732928	35749662	protein_coding
180.932	-0.162496	0.108557	-1.49687	0.134427	0.387473	TADA2A	ENSG00000108264	17	35766965	35839835	protein_coding
1.13756	-0.301572	0.292683	-1.03037	0.302836	0.561035	RP11-378E13.4	ENSG00000267613	17	35768023	35768681	antisense
147.123	-0.253619	0.132634	-1.91216	0.0558553	0.275525	DUSP14	ENSG00000161326	17	35849937	35873603	protein_coding
499.893	0.0528246	0.0695127	0.759927	0.447298	0.682435	SYNRG	ENSG00000006114	17	35874900	35969544	protein_coding
427.164	-0.0129808	0.102938	-0.126104	0.89965	0.953126	DDX52	ENSG00000141141	17	35969787	36003493	protein_coding
2.20986	0.0954251	0.267881	0.356222	0.721674	0.864567	RP11-697E22.2	ENSG00000267668	17	36002976	36044255	antisense
2.75714	-0.599562	0.296174	-2.02435	0.0429337	0.25081	HNF1B	ENSG00000108753	17	36046435	36105237	protein_coding
3.86582	0.301892	0.257764	1.17119	0.24152	0.504562	TBC1D3F	ENSG00000185128	17	36283971	36294915	protein_coding
1.16663	-0.102893	0.295824	-0.347819	0.727976	0.867573	TBC1D3	ENSG00000197681	17	36337711	36358166	protein_coding
42.7637	0.51814	0.165749	3.12605	0.00177174	0.100049	RP11-1407O15.2	ENSG00000174093	17	36337717	36421858	protein_coding
245.448	-0.149755	0.127334	-1.17608	0.239561	0.502481	MRPL45	ENSG00000174100	17	36452989	36479101	protein_coding
2.62389	-0.0127403	0.266791	-0.047754	0.961912	0.982164	GPR179	ENSG00000188888	17	36481413	36499730	protein_coding
158.692	0.233309	0.160862	1.45037	0.146956	0.404311	SOCS7	ENSG00000174111	17	36508111	36556019	protein_coding
111.249	0.472866	0.223498	2.11575	0.0343659	0.23224	ARHGAP23	ENSG00000225485	17	36584662	36668628	protein_coding
3.63975	-0.0383675	0.298614	-0.128485	0.897765	0.951931	AC124789.1	ENSG00000260833	17	36606638	36608688	processed_transcript
257.061	0.411948	0.220948	1.86445	0.0622579	0.286312	SRCIN1	ENSG00000017373	17	36686251	36762183	protein_coding
1.18626	0.353931	0.299455	1.18192	0.237239	0.500115	CTB-58E17.2	ENSG00000265130	17	36757302	36758954	antisense
37.0642	-0.363083	0.257877	-1.40797	0.15914	0.417957	C17orf96	ENSG00000179294	17	36827961	36831187	protein_coding
7.72953	-0.167022	0.170683	-0.978553	0.327801	0.583086	CTB-58E17.1	ENSG00000261005	17	36858705	36861000	lincRNA
1.82622	0.199769	0.270739	0.737865	0.460597	0.692794	CTB-58E17.3	ENSG00000266040	17	36859733	36862514	antisense
250.922	0.102283	0.142484	0.717853	0.472848	0.701986	MLLT6	ENSG00000108292	17	36861795	36886056	protein_coding
20.047	-0.148935	0.135127	-1.10218	0.270382	0.531856	CISD3	ENSG00000230055	17	36886488	36891297	protein_coding
62.4386	0.0409287	0.116928	0.350033	0.726314	0.86681	PCGF2	ENSG00000056661	17	36890150	36906070	protein_coding
10.0845	0.0371711	0.186419	0.199396	0.841953	0.927311	CTB-58E17.5	ENSG00000227450	17	36905613	36906969	protein_coding
703.927	0.166997	0.0978023	1.70749	0.0877307	0.324777	PSMB3	ENSG00000108294	17	36908989	36920484	protein_coding
1751.44	0.221252	0.145758	1.51795	0.129028	0.380431	PIP4K2B	ENSG00000141720	17	36921942	36956379	protein_coding
90.3781	-0.0439313	0.107425	-0.408948	0.682578	0.840763	CWC25	ENSG00000108296	17	36956687	36981734	protein_coding
6554.7	-0.254115	0.177722	-1.42985	0.152761	0.410481	RPL23	ENSG00000125691	17	37004118	37010096	protein_coding
1037.85	0.0633116	0.139336	0.454381	0.649555	0.821144	LASP1	ENSG00000002834	17	37026112	37078023	protein_coding
1.25308	0.254047	0.296813	0.855917	0.392043	0.637172	RP1-56K13.2	ENSG00000263466	17	37059957	37060853	antisense
19.8658	0.562004	0.24821	2.26422	0.0235603	0.205409	LINC00672	ENSG00000263874	17	37081421	37084310	lincRNA
20.9784	0.263626	0.225954	1.16672	0.243322	0.506261	PLXDC1	ENSG00000161381	17	37219556	37310647	protein_coding
1.18399	-0.175518	0.299747	-0.585552	0.558177	0.762877	ARL5C	ENSG00000141748	17	37313147	37323737	protein_coding
187.12	0.326866	0.211881	1.54268	0.122908	0.373321	CACNB1	ENSG00000067191	17	37329709	37353956	protein_coding
8281.69	-0.125973	0.135739	-0.928054	0.35338	0.604795	RPL19	ENSG00000108298	17	37356536	37360980	protein_coding
2.65706	0.46248	0.279819	1.65278	0.0983753	0.340609	STAC2	ENSG00000141750	17	37366789	37382125	protein_coding
26.2662	-0.114905	0.135942	-0.845246	0.397974	0.642367	RP11-690G19.3	ENSG00000266753	17	37408897	37410550	lincRNA
211.949	0.363619	0.151696	2.39702	0.0165288	0.183762	FBXL20	ENSG00000108306	17	37415384	37558776	protein_coding
49.5185	-0.0402071	0.115075	-0.349398	0.726791	0.866997	CTB-131K11.1	ENSG00000266469	17	37558046	37562486	antisense
459.422	0.117256	0.117504	0.997894	0.318331	0.57371	MED1	ENSG00000125686	17	37560538	37607539	protein_coding
420.83	0.103998	0.0928946	1.11953	0.262915	0.524994	CDK12	ENSG00000167258	17	37617764	37721160	protein_coding
8.13681	0.41607	0.296582	1.40288	0.160652	0.419588	NEUROD2	ENSG00000171532	17	37759789	37766030	protein_coding
11.9294	0.365509	0.246217	1.4845	0.137676	0.391418	PPP1R1B	ENSG00000131771	17	37782993	37792879	protein_coding
185.097	-0.0604919	0.075045	-0.806075	0.420199	0.659333	STARD3	ENSG00000131748	17	37793318	37819737	protein_coding
9.92569	-0.138358	0.185759	-0.744823	0.456379	0.689386	TCAP	ENSG00000173991	17	37820440	37822808	protein_coding
1.48655	0.37281	0.283925	1.31306	0.189163	0.450612	PNMT	ENSG00000141744	17	37824234	37826728	protein_coding
84.6275	-0.467625	0.164785	-2.83779	0.00454271	0.123107	PGAP3	ENSG00000161395	17	37827375	37853050	protein_coding
614.519	-0.682754	0.222744	-3.0652	0.00217526	0.102771	ERBB2	ENSG00000141736	17	37844167	37886679	protein_coding
129.827	0.0943202	0.114032	0.827137	0.408159	0.65014	MIEN1	ENSG00000141741	17	37884749	37887040	protein_coding
12.9015	0.108548	0.287547	0.377498	0.705803	0.855259	GRB7	ENSG00000141738	17	37894180	37903544	protein_coding
15.8652	0.0803727	0.221478	0.362892	0.716685	0.861315	GSDMB	ENSG00000073605	17	38060848	38076107	protein_coding
299.206	-0.144389	0.0968808	-1.49037	0.136126	0.389188	ORMDL3	ENSG00000172057	17	38077294	38083854	protein_coding
1.26071	0.0920906	0.292813	0.314503	0.753139	0.880998	RP11-387H17.4	ENSG00000264968	17	38083995	38095854	lincRNA
940.453	-0.0145797	0.0702143	-0.207646	0.835505	0.923914	PSMD3	ENSG00000108344	17	38137050	38154213	protein_coding
558.252	0.0541603	0.0743603	0.72835	0.466399	0.697375	MED24	ENSG00000008838	17	38175350	38217468	protein_coding
1114.69	0.527058	0.268851	1.96041	0.0499477	0.265287	THRA	ENSG00000126351	17	38214543	38250120	protein_coding
26.8859	0.661488	0.251344	2.6318	0.00849329	0.148603	NR1D1	ENSG00000126368	17	38249040	38256978	protein_coding
750.235	0.158908	0.105589	1.50497	0.132332	0.385122	MSL1	ENSG00000188895	17	38278551	38293042	protein_coding
674.172	-0.0866292	0.0826533	-1.0481	0.294591	0.55311	CASC3	ENSG00000108349	17	38296571	38328436	protein_coding
50.5243	0.110216	0.161876	0.680865	0.495957	0.719384	RAPGEFL1	ENSG00000108352	17	38333263	38351908	protein_coding
203.544	-0.122093	0.100488	-1.215	0.224367	0.487467	WIPF2	ENSG00000171475	17	38375556	38440388	protein_coding
173.517	-0.277674	0.267914	-1.03643	0.300001	0.558134	CDC6	ENSG00000094804	17	38443885	38459171	protein_coding
7.38715	-0.171844	0.274581	-0.625839	0.53142	0.744047	CTD-2267D19.6	ENSG00000270145	17	38459457	38460909	lincRNA
183.464	-0.0216086	0.164268	-0.131544	0.895345	0.951105	RARA	ENSG00000131759	17	38465444	38513094	protein_coding
21.654	-0.160177	0.173075	-0.925477	0.354718	0.605827	CTD-2267D19.2	ENSG00000265666	17	38497119	38499388	antisense
12.0386	-0.179746	0.188844	-0.951818	0.341189	0.595055	CTD-2267D19.3	ENSG00000266208	17	38516907	38520945	protein_coding
2436.11	-0.276599	0.262493	-1.05374	0.292003	0.551175	TOP2A	ENSG00000131747	17	38544768	38574202	protein_coding
146.772	-0.268574	0.249186	-1.07781	0.281121	0.541228	IGFBP4	ENSG00000141753	17	38599702	38613983	protein_coding
2.00664	-0.649329	0.29631	-2.19139	0.0284238	0.217844	CCR7	ENSG00000126353	17	38710021	38721724	protein_coding
795.1	0.00381949	0.07138	0.0535092	0.957326	0.979966	SMARCE1	ENSG00000073584	17	38781214	38804760	protein_coding
22.3492	-0.223189	0.142791	-1.56304	0.118042	0.365744	KRT222	ENSG00000264058	17	38785049	38821393	protein_coding
13.3374	0.595027	0.28705	2.07291	0.038181	0.239805	KRT222	ENSG00000213424	17	38810917	38821433	protein_coding
55.911	0.0431068	0.161345	0.267171	0.789338	0.900398	KRT10	ENSG00000186395	17	38974369	38978847	protein_coding
69.4398	-0.257737	0.159769	-1.61318	0.106705	0.351962	TMEM99	ENSG00000167920	17	38975358	38992522	protein_coding
6.66653	-0.547896	0.290128	-1.88846	0.0589637	0.280656	KRT23	ENSG00000108244	17	39078948	39093886	protein_coding
0.857398	-0.393289	0.298943	-1.3156	0.188309	0.449585	KRT15	ENSG00000171346	17	39669995	39678781	protein_coding
404.541	-0.137004	0.292916	-0.467726	0.639981	0.814915	KRT19	ENSG00000171345	17	39679869	39684560	protein_coding
2.4384	0.120251	0.276625	0.434707	0.663775	0.829216	KRT16	ENSG00000186832	17	39766030	39772151	protein_coding
480.426	0.34777	0.144174	2.41215	0.0158588	0.181503	JUP	ENSG00000173801	17	39775692	39943183	protein_coding
1343.11	0.285441	0.137251	2.0797	0.0375533	0.23913	EIF1	ENSG00000173812	17	39845137	39848920	protein_coding
46.0716	0.251621	0.220999	1.13856	0.254885	0.51728	HAP1	ENSG00000173805	17	39873994	39890896	protein_coding
275.276	-0.407866	0.212804	-1.91663	0.055285	0.274623	LEPREL4	ENSG00000141696	17	39958199	39968856	protein_coding
969.08	-0.432743	0.253229	-1.7089	0.0874691	0.324618	FKBP10	ENSG00000141756	17	39968932	39979465	protein_coding
602.996	0.171829	0.113799	1.50994	0.131059	0.383088	NT5C3B	ENSG00000141698	17	39981335	39992523	protein_coding
3.94448	0.671139	0.278502	2.40982	0.0159605	0.181576	KLHL10	ENSG00000161594	17	39991937	40004636	protein_coding
213.486	0.158631	0.080602	1.96808	0.0490585	0.263167	RP11-156E6.1	ENSG00000259623	17	40004770	40007699	sense_overlapping
266.415	0.41993	0.137891	3.04539	0.0023238	0.104429	KLHL11	ENSG00000178502	17	40009797	40021684	protein_coding
3142.01	0.224587	0.11833	1.89796	0.0577011	0.27854	ACLY	ENSG00000131473	17	40023161	40086795	protein_coding
24.0578	-0.167664	0.211538	-0.792597	0.428013	0.665589	TTC25	ENSG00000204815	17	40086888	40117648	processed_transcript
616.401	0.104302	0.0936184	1.11412	0.265227	0.526873	CNP	ENSG00000173786	17	40118759	40129749	protein_coding
466.987	0.237395	0.160048	1.48327	0.138001	0.391637	DNAJC7	ENSG00000168259	17	40128451	40173394	protein_coding
412.99	-0.00624899	0.0526066	-0.118787	0.905444	0.955656	NKIRAS2	ENSG00000168256	17	40163400	40177659	protein_coding
15.7221	0.0345001	0.205601	0.167801	0.86674	0.938216	ZNF385C	ENSG00000187595	17	40177594	40217383	protein_coding
3.98252	0.206347	0.219994	0.937966	0.348262	0.600239	CTD-2132N18.4	ENSG00000270010	17	40190250	40190752	sense_intronic
9.05188	-0.236382	0.189161	-1.24964	0.211432	0.47491	CTD-2132N18.2	ENSG00000267221	17	40192731	40195135	sense_intronic
4.21801	0.0665436	0.227012	0.293128	0.769424	0.890822	DHX58	ENSG00000108771	17	40253422	40264751	protein_coding
153.354	0.299003	0.130858	2.28495	0.0223159	0.201531	KAT2A	ENSG00000108773	17	40265126	40273376	protein_coding
223.164	0.28537	0.125207	2.27918	0.0226565	0.202912	RAB5C	ENSG00000108774	17	40276994	40307035	protein_coding
1.06554	0.744007	0.295362	2.51897	0.01177	0.163465	RP11-358B23.1	ENSG00000267658	17	40306618	40307990	lincRNA
3.52984	0.179311	0.265881	0.674404	0.500054	0.721787	KCNH4	ENSG00000089558	17	40308909	40333296	protein_coding
0.984058	0.0282868	0.296775	0.0953138	0.924066	0.964376	HCRT	ENSG00000161610	17	40336078	40337470	protein_coding
22.4444	-0.342975	0.227076	-1.5104	0.130942	0.382994	GHDC	ENSG00000167925	17	40340817	40346531	protein_coding
438.847	-0.131108	0.116859	-1.12194	0.26189	0.52418	STAT5B	ENSG00000173757	17	40351186	40428725	protein_coding
1.99484	0.0764841	0.286646	0.266824	0.789604	0.900444	RP11-358B23.5	ENSG00000267758	17	40420605	40421825	antisense
5.32397	0.239451	0.261192	0.916763	0.359267	0.610038	AC003104.1	ENSG00000236194	17	40422535	40424701	sense_intronic
45.7347	0.492016	0.204968	2.40045	0.0163748	0.183511	STAT5A	ENSG00000126561	17	40439565	40463961	protein_coding
2151.81	0.307972	0.142664	2.15872	0.0308718	0.223881	STAT3	ENSG00000168610	17	40465342	40540586	protein_coding
666.489	0.613879	0.278584	2.20357	0.0275549	0.215146	PTRF	ENSG00000177469	17	40554470	40575535	protein_coding
978.919	0.500331	0.195833	2.55489	0.0106222	0.158507	ATP6V0A1	ENSG00000033627	17	40610862	40674629	protein_coding
6.25595	0.53379	0.236727	2.25488	0.024141	0.206868	RP11-400F19.18	ENSG00000267632	17	40661802	40663537	sense_intronic
81.5519	-0.113798	0.131284	-0.866803	0.38605	0.632304	NAGLU	ENSG00000108784	17	40688190	40696467	protein_coding
17.7438	-0.0945194	0.14923	-0.633382	0.526484	0.741021	HSD17B1	ENSG00000108786	17	40701232	40707231	protein_coding
2.81244	-0.423408	0.23427	-1.80735	0.0707076	0.300339	RP11-400F19.6	ENSG00000266962	17	40704456	40706766	antisense
202.131	-0.196776	0.174549	-1.12734	0.259598	0.521713	COASY	ENSG00000068120	17	40713485	40718295	protein_coding
214.761	0.115009	0.107032	1.07452	0.282589	0.542245	MLX	ENSG00000108788	17	40719086	40725257	protein_coding
31.9616	-0.0508483	0.174491	-0.291409	0.770739	0.891323	PSMC3IP	ENSG00000131470	17	40724333	40729849	protein_coding
711.023	0.096082	0.0813497	1.1811	0.237564	0.500479	FAM134C	ENSG00000141699	17	40731531	40762641	protein_coding
254.509	0.0391038	0.102467	0.381625	0.70274	0.853307	TUBG1	ENSG00000131462	17	40761694	40767252	protein_coding
77.4113	0.274278	0.166972	1.64266	0.100454	0.344059	TUBG2	ENSG00000037042	17	40811323	40819024	protein_coding
123.841	-0.0155679	0.145649	-0.106887	0.914879	0.960518	PLEKHH3	ENSG00000068137	17	40819932	40829048	protein_coding
7.88431	0.378715	0.194576	1.94635	0.0516121	0.268111	CCR10	ENSG00000184451	17	40830907	40835935	protein_coding
467.059	0.484862	0.193136	2.51047	0.012057	0.165289	CNTNAP1	ENSG00000108797	17	40834631	40851832	protein_coding
3.17234	0.386947	0.278597	1.38891	0.16486	0.424574	CTD-3193K9.3	ENSG00000267765	17	40835205	40851484	antisense
223.926	0.187081	0.128859	1.45183	0.146549	0.403686	EZH1	ENSG00000108799	17	40852293	40897071	protein_coding
9.74458	0.0679218	0.193637	0.350768	0.725762	0.866427	RAMP2-AS1	ENSG00000197291	17	40905932	40913275	lincRNA
19.1877	-0.173404	0.19418	-0.893007	0.371853	0.620751	RAMP2	ENSG00000131477	17	40910465	40915059	protein_coding
448.868	0.129548	0.118914	1.08943	0.275966	0.536805	VPS25	ENSG00000131475	17	40925454	40931617	protein_coding
5.14535	-0.14717	0.251227	-0.585805	0.558006	0.762791	WNK4	ENSG00000126562	17	40932696	40948954	protein_coding
315.7	-0.108375	0.0800403	-1.354	0.175737	0.436477	COA3	ENSG00000183978	17	40947165	40950722	protein_coding
2.99863	0.220445	0.234836	0.938717	0.347876	0.599945	CNTD1	ENSG00000176563	17	40950810	40963605	protein_coding
338.341	0.407312	0.192938	2.11111	0.0347631	0.233615	BECN1	ENSG00000126581	17	40962152	40985367	protein_coding
437.495	0.232941	0.175217	1.32944	0.183701	0.445082	PSME3	ENSG00000131467	17	40976402	40995774	protein_coding
10.9678	0.378228	0.20756	1.82226	0.0684155	0.296723	AOC2	ENSG00000131480	17	40996617	41002724	protein_coding
4.09855	-0.0739881	0.278638	-0.265535	0.790598	0.900638	AOC3	ENSG00000131471	17	41003201	41010147	protein_coding
4.21287	0.482869	0.245488	1.96698	0.0491857	0.263433	AARSD1	ENSG00000266967	17	41102543	41116515	protein_coding
9.35411	0.629063	0.255364	2.4634	0.0137628	0.172221	PTGES3L	ENSG00000267060	17	41120105	41132545	protein_coding
176.952	0.111362	0.106051	1.05008	0.29368	0.552472	RUNDC1	ENSG00000198863	17	41132582	41145707	protein_coding
3457.55	-0.156907	0.147602	-1.06304	0.287763	0.547199	RPL27	ENSG00000131469	17	41150290	41154976	protein_coding
13.0828	-0.216079	0.209548	-1.03117	0.302463	0.560834	IFI35	ENSG00000068079	17	41158742	41166473	protein_coding
1801.14	0.180253	0.105733	1.70479	0.0882327	0.325716	VAT1	ENSG00000108828	17	41166622	41177140	protein_coding
456.696	0.0549567	0.137508	0.399662	0.689405	0.845052	RND2	ENSG00000108830	17	41177258	41184057	protein_coding
228.668	-0.34448	0.258222	-1.33404	0.182189	0.443154	BRCA1	ENSG00000012048	17	41196312	41277500	protein_coding
17.8706	-0.0439037	0.164421	-0.267019	0.789454	0.900398	RP11-242D8.1	ENSG00000267002	17	41316200	41322420	lincRNA
1088.24	0.0757251	0.115186	0.657413	0.510915	0.728957	NBR1	ENSG00000188554	17	41322498	41363708	protein_coding
3.95385	-0.0986222	0.294313	-0.335093	0.737555	0.872911	TMEM106A	ENSG00000184988	17	41363854	41372061	protein_coding
1.60255	-0.0302879	0.298995	-0.101299	0.919313	0.961898	LINC00854	ENSG00000236383	17	41368960	41383338	processed_transcript
2.30533	0.201644	0.284201	0.709509	0.478009	0.706274	LINC00910	ENSG00000188825	17	41447213	41466567	lincRNA
83.9476	-0.298307	0.206614	-1.44379	0.148797	0.405807	ARL4D	ENSG00000175906	17	41476327	41478505	protein_coding
513.833	-0.0290434	0.0702259	-0.413571	0.679189	0.83849	DHX8	ENSG00000067596	17	41561233	41621831	protein_coding
95.7577	0.271123	0.19155	1.41542	0.156947	0.415309	ETV4	ENSG00000175832	17	41605212	41656988	protein_coding
4.79724	-0.329094	0.29771	-1.10542	0.268978	0.530638	MEOX1	ENSG00000005102	17	41717756	41739322	protein_coding
32.1509	-0.303029	0.283825	-1.06766	0.285675	0.545058	SOST	ENSG00000167941	17	41831099	41836156	protein_coding
747.151	0.182184	0.0777382	2.34355	0.019101	0.191604	DUSP3	ENSG00000108861	17	41843489	41856356	protein_coding
1.39565	0.127027	0.290715	0.436946	0.662151	0.828314	C17orf105	ENSG00000231256	17	41857803	41864980	protein_coding
137.804	0.322497	0.210864	1.52941	0.126164	0.377034	MPP3	ENSG00000161647	17	41878167	41910538	protein_coding
264	0.190624	0.126765	1.50375	0.132645	0.38544	MPP2	ENSG00000108852	17	41952725	41987068	protein_coding
0.904705	0.0668161	0.299099	0.223391	0.823231	0.917363	PYY	ENSG00000131096	17	42030106	42081837	protein_coding
13.3029	-0.15936	0.154513	-1.03137	0.302368	0.56077	NAGS	ENSG00000161653	17	42081914	42086431	protein_coding
262.79	-0.275996	0.17534	-1.57406	0.115473	0.362483	TMEM101	ENSG00000091947	17	42088556	42101314	protein_coding
142.499	0.414542	0.153342	2.70339	0.00686359	0.138574	LSM12	ENSG00000161654	17	42112003	42144987	protein_coding
212.713	0.0849663	0.0902572	0.941379	0.346511	0.599156	G6PC3	ENSG00000141349	17	42148103	42153709	protein_coding
779.476	0.241683	0.159186	1.51824	0.128955	0.380317	HDAC5	ENSG00000108840	17	42154114	42201070	protein_coding
1.30456	0.336771	0.294919	1.14191	0.253491	0.515956	RP11-546M21.6	ENSG00000267638	17	42193280	42197963	antisense
42.1798	-0.414616	0.216875	-1.91178	0.055905	0.27555	C17orf53	ENSG00000125319	17	42219274	42239844	protein_coding
3.97131	-0.20207	0.249365	-0.810341	0.417745	0.657301	ASB16	ENSG00000161664	17	42247815	42256451	protein_coding
19.0376	-0.191657	0.131381	-1.45878	0.144624	0.401015	ASB16-AS1	ENSG00000267080	17	42253341	42264085	antisense
201.469	0.244051	0.0827236	2.9502	0.00317568	0.111192	TMUB2	ENSG00000168591	17	42264338	42269099	protein_coding
704.256	0.176709	0.119429	1.47962	0.138975	0.392629	ATXN7L3	ENSG00000087152	17	42269173	42277481	protein_coding
2.86729	-0.0119574	0.251679	-0.0475105	0.962106	0.982283	CTB-175E5.7	ENSG00000267394	17	42276250	42293933	antisense
747.274	0.121298	0.154677	0.784204	0.43292	0.669818	UBTF	ENSG00000108312	17	42282401	42298994	protein_coding
4.70598	-0.425019	0.223144	-1.90468	0.0568211	0.276525	RP5-882C2.2	ENSG00000260793	17	42298769	42301078	antisense
11.3843	0.424282	0.193613	2.19139	0.0284235	0.217844	AC003102.3	ENSG00000267750	17	42376942	42392683	antisense
359.818	0.397673	0.242831	1.63765	0.101495	0.34502	RUNDC3A	ENSG00000108309	17	42385781	42396039	protein_coding
371.598	-0.0940448	0.111628	-0.842483	0.399518	0.643537	SLC25A39	ENSG00000013306	17	42396993	42402238	protein_coding
535.908	-0.287539	0.184724	-1.55659	0.119568	0.368459	GRN	ENSG00000030582	17	42422614	42430470	protein_coding
482.646	0.0548297	0.123906	0.442511	0.65812	0.825851	FAM171A2	ENSG00000161682	17	42430583	42441243	protein_coding
8.69281	-0.252002	0.188379	-1.33774	0.180982	0.441568	ITGA2B	ENSG00000005961	17	42449548	42466873	protein_coding
284.274	0.131713	0.102568	1.28415	0.19909	0.461555	GPATCH8	ENSG00000186566	17	42472652	42580798	protein_coding
0.888996	0.350465	0.294198	1.19126	0.233553	0.496116	RN7SL258P	ENSG00000240589	17	42486429	42486726	misc_RNA
453.63	0.232444	0.206284	1.12682	0.25982	0.521822	FZD2	ENSG00000180340	17	42634925	42636907	protein_coding
13.6328	0.387371	0.162886	2.37818	0.0173985	0.187458	C17orf104	ENSG00000180336	17	42733762	42767676	protein_coding
183.818	-0.0180567	0.115461	-0.156389	0.875727	0.941941	CCDC43	ENSG00000180329	17	42750437	42767147	protein_coding
1.99414	0.206993	0.271763	0.761667	0.446259	0.681652	RP11-1072C15.4	ENSG00000267160	17	42751057	42753625	antisense
39.6037	-0.313912	0.146313	-2.14548	0.0319143	0.226931	DBF4B	ENSG00000161692	17	42785976	42829632	protein_coding
120.328	0.598643	0.213465	2.80441	0.00504093	0.126444	ADAM11	ENSG00000073670	17	42836399	42859214	protein_coding
303.509	-0.315658	0.205433	-1.53655	0.124404	0.374706	GJC1	ENSG00000182963	17	42875816	42908184	protein_coding
1138.37	0.146843	0.127106	1.15528	0.247977	0.510244	EFTUD2	ENSG00000108883	17	42927311	42977030	protein_coding
928.697	0.320736	0.298778	1.07349	0.283051	0.542662	GFAP	ENSG00000131095	17	42982376	42994305	protein_coding
73.327	-0.343297	0.263434	-1.30316	0.19252	0.454228	KIF18B	ENSG00000186185	17	43002077	43025082	protein_coding
1.69469	-0.278408	0.293107	-0.949852	0.342188	0.595857	CTD-2534I21.8	ENSG00000267334	17	43025280	43026307	lincRNA
58.8244	0.594807	0.276229	2.15331	0.0312943	0.225037	C1QL1	ENSG00000131094	17	43037061	43045439	protein_coding
415.037	-0.243706	0.0847837	-2.87445	0.00404738	0.118487	DCAKD	ENSG00000172992	17	43100708	43138473	protein_coding
956.571	0.202992	0.112793	1.79968	0.0719108	0.301932	NMT1	ENSG00000136448	17	43128978	43186384	protein_coding
89.4867	-0.251256	0.179429	-1.4003	0.161423	0.42003	PLCD3	ENSG00000161714	17	43186335	43210721	protein_coding
26.5821	0.21699	0.226707	0.95714	0.338497	0.592729	ACBD4	ENSG00000181513	17	43209967	43221548	protein_coding
188.096	0.284156	0.206276	1.37755	0.168342	0.42865	HEXIM1	ENSG00000186834	17	43224684	43229468	protein_coding
1.96612	-0.211055	0.268571	-0.785845	0.431959	0.669125	AC002117.1	ENSG00000224505	17	43227767	43238877	antisense
20.9543	-0.0851948	0.150373	-0.566557	0.571015	0.771467	HEXIM2	ENSG00000168517	17	43238067	43247407	protein_coding
1.4736	-0.0996699	0.28386	-0.351124	0.725496	0.866288	RP13-890H12.2	ENSG00000267288	17	43246172	43248951	antisense
1.85506	0.502652	0.291518	1.72426	0.0846617	0.320347	CTD-2020K17.1	ENSG00000267121	17	43268298	43299589	antisense
18.0263	0.425338	0.24711	1.72125	0.0852059	0.320725	FMNL1	ENSG00000184922	17	43298811	43324687	protein_coding
1.29555	0.507107	0.29566	1.71517	0.0863138	0.322322	CTD-2020K17.3	ENSG00000233175	17	43315395	43319101	antisense
1.24354	0.0768596	0.289694	0.265314	0.790768	0.900722	CTD-2020K17.4	ENSG00000233483	17	43322553	43326203	antisense
7.1182	0.0561869	0.209593	0.268077	0.78864	0.89991	MAP3K14-AS1	ENSG00000267278	17	43325292	43345997	antisense
31.7584	-0.0143818	0.094573	-0.152071	0.879131	0.943341	MAP3K14	ENSG00000006062	17	43340488	43394414	processed_transcript
12.1061	0.261724	0.23779	1.10065	0.271048	0.532686	ARHGAP27	ENSG00000159314	17	43471275	43511787	protein_coding
98.7407	0.167594	0.0804609	2.08292	0.0372583	0.23853	PLEKHM1	ENSG00000225190	17	43513266	43568115	protein_coding
1.62753	0.507159	0.284012	1.7857	0.0741479	0.304376	RP11-798G7.8	ENSG00000266918	17	43608943	43611204	lincRNA
5.85042	0.192112	0.231547	0.829687	0.406716	0.648861	RP11-798G7.6	ENSG00000267198	17	43623170	43640596	lincRNA
3.15924	0.158102	0.275933	0.572972	0.566664	0.768526	RP11-798G7.7	ENSG00000267246	17	43627147	43636104	processed_transcript
19.3351	0.328149	0.242632	1.35246	0.176229	0.436831	CRHR1	ENSG00000120088	17	43699267	43913194	protein_coding
3.81524	0.308809	0.283399	1.08966	0.275861	0.536739	MAPT-AS1	ENSG00000264589	17	43921017	43972966	antisense
1557.98	0.42396	0.259089	1.63635	0.101767	0.345231	MAPT	ENSG00000186868	17	43971748	44105700	protein_coding
2.82969	0.728603	0.297978	2.44516	0.0144788	0.17513	RP11-669E14.4	ENSG00000262881	17	43985036	43988145	antisense
547.969	0.278579	0.105051	2.65184	0.00800551	0.145637	KANSL1	ENSG00000120071	17	44107282	44302733	protein_coding
2.27556	0.257092	0.273474	0.940097	0.347168	0.599746	RP11-669E14.6	ENSG00000262372	17	44112679	44113136	antisense
10.2238	-0.127747	0.267749	-0.477116	0.633279	0.810743	KANSL1-AS1	ENSG00000214401	17	44270942	44274089	antisense
8.49365	-0.41963	0.253247	-1.657	0.0975194	0.33907	ARL17B	ENSG00000228696	17	44352150	44439130	protein_coding
14.0596	0.0675571	0.168631	0.40062	0.6887	0.844609	LRRC37A	ENSG00000176681	17	44370099	44415160	protein_coding
42.8056	-0.0443601	0.155899	-0.284544	0.775993	0.894434	LRRC37A2	ENSG00000238083	17	44588877	44633016	protein_coding
10.247	0.308348	0.215973	1.42772	0.153374	0.410906	ARL17A	ENSG00000185829	17	44594068	44657088	protein_coding
1.01358	0.494528	0.29962	1.65052	0.0988365	0.341356	FAM215B	ENSG00000232300	17	44636196	44640161	sense_intronic
1006.1	0.305975	0.170282	1.79687	0.0723555	0.301932	NSF	ENSG00000073969	17	44668035	44834830	protein_coding
106.631	-0.402765	0.196693	-2.04768	0.040591	0.245201	WNT3	ENSG00000108379	17	44839872	44910520	protein_coding
3.29063	-0.805927	0.274203	-2.93916	0.00329102	0.1117	WNT9B	ENSG00000158955	17	44910567	44964096	protein_coding
192.621	-0.0265917	0.0926216	-0.287101	0.774035	0.893372	GOSR2	ENSG00000108433	17	45000483	45105003	protein_coding
2.48149	-0.143691	0.279983	-0.513213	0.607803	0.796642	RPRML	ENSG00000179673	17	45055523	45056614	protein_coding
65.4718	-0.0529802	0.0966985	-0.547891	0.583767	0.780439	RP11-156P1.3	ENSG00000262879	17	45061411	45177689	processed_transcript
1067.83	0.307323	0.125728	2.44434	0.0145117	0.175196	CDC27	ENSG00000004897	17	45195069	45266788	protein_coding
1.36136	0.467605	0.293129	1.59522	0.110663	0.356212	RP5-867C24.4	ENSG00000262265	17	45238441	45239430	sense_intronic
2.13715	0.159217	0.245181	0.649384	0.51609	0.732909	RP5-867C24.5	ENSG00000261872	17	45247192	45248415	antisense
15.9694	-0.185642	0.293359	-0.632814	0.526855	0.741336	MYL4	ENSG00000198336	17	45277812	45301045	protein_coding
8.78971	0.339666	0.291612	1.16479	0.244105	0.506963	ITGB3	ENSG00000259207	17	45331212	45421658	protein_coding
1.01501	0.0688118	0.299351	0.22987	0.818193	0.914543	RP11-290H9.4	ENSG00000263293	17	45380832	45400979	antisense
17.3111	0.422864	0.1771	2.38772	0.0169533	0.185993	EFCAB13	ENSG00000178852	17	45400656	45518678	protein_coding
0.844395	-0.30578	0.297151	-1.02904	0.303461	0.561565	CTD-2026D20.2	ENSG00000253347	17	45486688	45500892	antisense
883.786	0.361471	0.173454	2.08396	0.0371634	0.238416	NPEPPS	ENSG00000141279	17	45600308	45700642	protein_coding
2.00676	-0.312643	0.274459	-1.13913	0.25465	0.517086	RP11-580I16.2	ENSG00000263766	17	45681226	45726786	antisense
2857.8	0.102876	0.104136	0.987901	0.323201	0.578783	KPNB1	ENSG00000108424	17	45726842	45762871	protein_coding
165.483	0.169039	0.113878	1.48438	0.137707	0.391418	TBKBP1	ENSG00000198933	17	45771447	45789416	protein_coding
54.7714	0.239828	0.134438	1.78393	0.0744351	0.304686	OSBPL7	ENSG00000006025	17	45884738	45899200	protein_coding
431.339	-0.177598	0.1819	-0.976353	0.328889	0.584131	MRPL10	ENSG00000159111	17	45900638	45908900	protein_coding
8.99707	-0.0842807	0.223177	-0.377641	0.705697	0.855229	LRRC46	ENSG00000141294	17	45908993	45915079	protein_coding
123.06	-0.453372	0.1921	-2.36008	0.0182709	0.190313	SCRN2	ENSG00000141295	17	45915058	45918699	protein_coding
22.7443	-0.298876	0.271171	-1.10217	0.270389	0.531856	SP6	ENSG00000189120	17	45922279	45933240	protein_coding
22.0379	0.038322	0.192872	0.198692	0.842504	0.927642	RP11-6N17.4	ENSG00000264920	17	45968621	45973178	processed_transcript
20.5683	0.0233764	0.127443	0.183426	0.854464	0.933123	SP2	ENSG00000167182	17	45973516	46006323	protein_coding
10.1306	0.0804652	0.191297	0.42063	0.674025	0.835714	AC003665.1	ENSG00000234494	17	45974696	46018776	antisense
47.5528	0.475389	0.192563	2.46875	0.0135587	0.17111	PNPO	ENSG00000108439	17	46018872	46025654	protein_coding
1.06487	0.0210188	0.297469	0.0706587	0.943669	0.973782	PRR15L	ENSG00000167183	17	46029333	46035244	protein_coding
240.385	-0.208767	0.138043	-1.51233	0.130449	0.382443	CDK5RAP3	ENSG00000108465	17	46045176	46059140	protein_coding
39.0535	0.40046	0.270623	1.47977	0.138935	0.392629	COPZ2	ENSG00000005243	17	46103533	46115392	protein_coding
12.49	-0.0124282	0.164919	-0.0753592	0.939929	0.972129	RP5-890E16.2	ENSG00000263412	17	46122503	46125435	processed_transcript
2028.13	0.308374	0.165904	1.85875	0.0630624	0.28787	NFE2L1	ENSG00000082641	17	46125691	46138849	protein_coding
1229.95	-0.0817128	0.0777165	-1.05142	0.293065	0.55182	CBX1	ENSG00000108468	17	46147414	46178883	protein_coding
171.038	0.192642	0.0883573	2.18027	0.0292377	0.220158	SNX11	ENSG00000002919	17	46180719	46200436	protein_coding
52.605	0.365566	0.295878	1.23553	0.216633	0.479971	SKAP1	ENSG00000141293	17	46210802	46507637	protein_coding
135.635	0.509238	0.299007	1.7031	0.0885493	0.326256	AC090627.1	ENSG00000235300	17	46371709	46386124	antisense
1.54813	0.754506	0.288426	2.61594	0.00889824	0.151317	RP11-433M22.1	ENSG00000266222	17	46454624	46457732	sense_intronic
5.14585	0.0835799	0.296608	0.281786	0.778108	0.895216	HOXB1	ENSG00000120094	17	46605888	46608359	protein_coding
116.039	-0.0552709	0.233273	-0.236936	0.812706	0.912268	HOXB2	ENSG00000173917	17	46618256	46623441	protein_coding
6.53878	-0.211457	0.250418	-0.844419	0.398435	0.642679	HOXB-AS1	ENSG00000230148	17	46620913	46628610	antisense
191.945	-0.27686	0.275143	-1.00624	0.314299	0.570366	HOXB3	ENSG00000120093	17	46626232	46682274	protein_coding
68.716	0.0931577	0.298699	0.311878	0.755133	0.882285	HOXB-AS3	ENSG00000233101	17	46626992	46683776	antisense
6.86593	0.10806	0.2768	0.39039	0.696248	0.849184	HOXB-AS2	ENSG00000239552	17	46634624	46637695	antisense
162.694	-0.519962	0.275577	-1.88681	0.0591858	0.281145	HOXB4	ENSG00000182742	17	46652875	46657473	protein_coding
12.0536	0.0418905	0.283946	0.14753	0.882714	0.9448	MIR10A	ENSG00000257178	17	46656992	46659621	sense_intronic
60.7026	0.0582227	0.284168	0.204889	0.837659	0.925147	HOXB5	ENSG00000120075	17	46668619	46671323	protein_coding
29.8333	-0.11207	0.298632	-0.375278	0.707453	0.856348	HOXB6	ENSG00000108511	17	46671639	46682354	protein_coding
27.2902	0.239712	0.280229	0.855417	0.39232	0.637413	HOXB7	ENSG00000260027	17	46684594	46710934	protein_coding
68.9037	0.161511	0.297385	0.543104	0.587058	0.782592	HOXB8	ENSG00000120068	17	46688739	46692478	protein_coding
145.584	0.287238	0.297203	0.966471	0.333809	0.588503	HOXB9	ENSG00000170689	17	46698518	46703839	protein_coding
2.1552	0.347724	0.297745	1.16786	0.242864	0.50583	HOXB13	ENSG00000159184	17	46802125	46806540	protein_coding
4.07939	-0.0191599	0.259605	-0.073804	0.941166	0.972665	TTLL6	ENSG00000170703	17	46839597	46894576	protein_coding
214.115	-0.339138	0.208581	-1.62593	0.103964	0.347782	CALCOCO2	ENSG00000136436	17	46908350	46943884	protein_coding
419.646	0.179695	0.132978	1.35132	0.176594	0.436949	ATP5G1	ENSG00000159199	17	46970127	46973233	protein_coding
666.621	0.406782	0.179308	2.26862	0.0232915	0.204736	UBE2Z	ENSG00000159202	17	46985731	47006418	protein_coding
250.881	0.0607301	0.0890789	0.681756	0.495393	0.719086	SNF8	ENSG00000159210	17	47006678	47022479	protein_coding
5.27639	-0.299016	0.234692	-1.27408	0.202636	0.464905	RP11-501C14.5	ENSG00000250838	17	47072628	47074854	antisense
1299.04	-0.332351	0.220742	-1.50561	0.132168	0.384896	IGF2BP1	ENSG00000159217	17	47074774	47133012	protein_coding
1.10726	0.202573	0.290937	0.696278	0.486255	0.712271	RP11-501C14.6	ENSG00000251461	17	47082093	47091087	antisense
2.20098	0.109355	0.293855	0.372139	0.709789	0.857674	ABI3	ENSG00000108798	17	47287589	47300587	protein_coding
1.83396	0.18442	0.298947	0.616898	0.537302	0.747526	PHOSPHO1	ENSG00000173868	17	47300724	47308128	protein_coding
391.425	0.251033	0.0805351	3.11707	0.00182661	0.100306	ZNF652	ENSG00000198740	17	47366568	47439835	protein_coding
2.90449	0.149477	0.279389	0.535014	0.59264	0.786009	RP11-1079K10.3	ENSG00000248714	17	47438527	47447360	lincRNA
1.03446	-0.0443235	0.29873	-0.148373	0.882048	0.944767	RP11-1079K10.2	ENSG00000250948	17	47452742	47457456	antisense
533.757	0.0925717	0.0989001	0.936012	0.349267	0.60104	PHB	ENSG00000167085	17	47481414	47492246	protein_coding
749.494	0.148755	0.155349	0.957555	0.338287	0.592455	NGFR	ENSG00000064300	17	47572655	47592379	protein_coding
1.21664	0.0335146	0.298456	0.112293	0.910591	0.958177	RP5-1029K10.2	ENSG00000249906	17	47583019	47651426	antisense
12.3982	-0.0962519	0.21066	-0.456906	0.647738	0.820002	NXPH3	ENSG00000182575	17	47653220	47661189	protein_coding
503.215	0.267086	0.104378	2.55883	0.0105024	0.158507	SPOP	ENSG00000121067	17	47676246	47755596	protein_coding
408.895	0.173391	0.0962265	1.8019	0.0715609	0.301545	SLC35B1	ENSG00000121073	17	47778305	47786376	protein_coding
55.1046	0.0287149	0.203591	0.141042	0.887837	0.9475	FAM117A	ENSG00000121104	17	47787694	47866542	protein_coding
728.367	0.0292409	0.110083	0.265625	0.790528	0.900638	KAT7	ENSG00000136504	17	47865917	47906458	protein_coding
1.63108	0.350268	0.276852	1.26518	0.205807	0.468539	RP11-304F15.7	ENSG00000262837	17	47911601	47913816	lincRNA
1.20366	-0.288868	0.290987	-0.992716	0.320849	0.576294	TAC4	ENSG00000176358	17	47915671	47925379	protein_coding
1.19313	0.168078	0.295121	0.569521	0.569002	0.769814	RP11-304F15.3	ENSG00000204584	17	47923272	47926199	antisense
3.76662	-0.108809	0.298579	-0.364422	0.715543	0.860779	DLX3	ENSG00000064195	17	48067369	48072588	protein_coding
2.74099	0.491793	0.275375	1.7859	0.0741154	0.30435	RP11-1094H24.4	ENSG00000246640	17	48127713	48133103	lincRNA
307.745	0.568179	0.214773	2.64549	0.00815722	0.146066	ITGA3	ENSG00000005884	17	48133332	48167845	protein_coding
116.798	0.407448	0.182509	2.23248	0.0255835	0.210817	PDK2	ENSG00000005882	17	48172101	48189516	protein_coding
153.22	0.242622	0.22698	1.06891	0.285109	0.544403	SAMD14	ENSG00000167100	17	48187404	48207246	protein_coding
416.873	0.346272	0.19454	1.77996	0.0750833	0.305593	PPP1R9B	ENSG00000108819	17	48211104	48227991	protein_coding
1.43899	0.0842921	0.278232	0.302956	0.761923	0.886549	RP11-893F2.13	ENSG00000253730	17	48235694	48238637	antisense
2.57067	-0.213718	0.299095	-0.714548	0.474888	0.703964	SGCA	ENSG00000108823	17	48241575	48253292	protein_coding
2167.36	0.0414601	0.296124	0.14001	0.888652	0.947881	COL1A1	ENSG00000108821	17	48260650	48278993	protein_coding
4.2719	-0.0812296	0.297729	-0.272831	0.784983	0.898422	TMEM92	ENSG00000167105	17	48348767	48358844	protein_coding
172.591	-0.0599744	0.14382	-0.417009	0.676672	0.837195	XYLT2	ENSG00000015532	17	48423453	48440499	protein_coding
186.161	0.00379437	0.0967377	0.0392233	0.968712	0.985175	MRPL27	ENSG00000108826	17	48445218	48450575	protein_coding
36.7249	-0.320194	0.238077	-1.34492	0.178651	0.43935	EME1	ENSG00000154920	17	48450581	48458844	protein_coding
887.868	-0.00249682	0.120133	-0.0207838	0.983418	0.99211	LRRC59	ENSG00000108829	17	48452420	48474914	protein_coding
78.3357	-0.409032	0.288788	-1.41637	0.156666	0.415205	ACSF2	ENSG00000167107	17	48503519	48552206	protein_coding
102.564	-0.371663	0.129471	-2.87062	0.00409666	0.11884	RSAD1	ENSG00000136444	17	48556161	48563336	protein_coding
3.1491	0.56502	0.290432	1.94545	0.051721	0.268167	MYCBPAP	ENSG00000136449	17	48585745	48608862	protein_coding
5.43312	-0.216964	0.22443	-0.966734	0.333677	0.588503	EPN3	ENSG00000049283	17	48609904	48621111	protein_coding
177.892	-0.179165	0.173405	-1.03322	0.301503	0.560064	SPATA20	ENSG00000006282	17	48620419	48633213	protein_coding
1.11792	-0.016343	0.287053	-0.0569338	0.954598	0.979065	CACNA1G-AS1	ENSG00000250107	17	48633568	48639469	antisense
54.6399	-0.120989	0.238337	-0.507637	0.611708	0.798204	CACNA1G	ENSG00000006283	17	48638429	48704835	protein_coding
3.54322	-0.195902	0.298498	-0.656293	0.511636	0.72947	ABCC3	ENSG00000108846	17	48712138	48769613	protein_coding
422.774	0.35647	0.12168	2.92957	0.00339428	0.112213	ANKRD40	ENSG00000154945	17	48770551	48785285	protein_coding
386.528	0.257197	0.142315	1.80724	0.0707252	0.300356	LUC7L3	ENSG00000108848	17	48796905	48833574	protein_coding
1.03402	0.0910573	0.299238	0.304298	0.760901	0.886025	LINC00483	ENSG00000167117	17	48838390	48844918	processed_transcript
6.23183	-1.0605	0.297643	-3.56299	0.000366653	0.053325	WFIKKN2	ENSG00000173714	17	48912011	48919709	protein_coding
245.162	0.245388	0.207499	1.1826	0.236968	0.499865	TOB1	ENSG00000141232	17	48939584	48945339	protein_coding
7.92264	-0.0990248	0.166484	-0.594801	0.551977	0.75858	TOB1-AS1	ENSG00000229980	17	48944040	48987098	processed_transcript
2175.63	0.0758107	0.111351	0.680829	0.49598	0.719384	SPAG9	ENSG00000008294	17	49039535	49198226	protein_coding
1.39654	0.223826	0.288037	0.777075	0.437114	0.673968	RP11-481C4.1	ENSG00000249870	17	49119885	49162832	antisense
401.059	0.0868309	0.141217	0.614877	0.538636	0.748679	NME1	ENSG00000239672	17	49230897	49239789	protein_coding
15.3221	0.14507	0.248319	0.584206	0.559082	0.763469	NME1-NME2	ENSG00000243678	17	49230920	49249108	protein_coding
341.121	-0.0889438	0.115426	-0.770572	0.440961	0.677178	MBTD1	ENSG00000011258	17	49254786	49337524	protein_coding
6.88834	0.352704	0.177177	1.99068	0.0465155	0.25835	RP11-421E14.2	ENSG00000264895	17	49326940	49329109	sense_intronic
370.886	-0.198752	0.113005	-1.75879	0.0786137	0.31104	UTP18	ENSG00000011260	17	49337889	49375297	protein_coding
284.638	0.304727	0.272153	1.11969	0.262847	0.524962	CA10	ENSG00000154975	17	49707674	50237377	protein_coding
126.545	-0.27063	0.150166	-1.80221	0.0715125	0.301513	TOM1L1	ENSG00000141198	17	52976748	53039310	protein_coding
264.423	-0.0265006	0.0772841	-0.342899	0.731675	0.869794	COX11	ENSG00000166260	17	53029263	53046146	protein_coding
115.761	-0.0872814	0.128571	-0.678858	0.497228	0.72019	STXBP4	ENSG00000166263	17	53046088	53241646	protein_coding
12.9535	-0.342037	0.177219	-1.93003	0.0536036	0.271979	CTC-462L7.1	ENSG00000261589	17	53246184	53250993	lincRNA
29.3069	0.67954	0.267321	2.54204	0.0110207	0.159844	HLF	ENSG00000108924	17	53342373	53402426	protein_coding
758.576	0.374511	0.175129	2.13849	0.0324774	0.227683	MMD	ENSG00000108960	17	53469974	53499353	protein_coding
22.075	-0.0297761	0.239674	-0.124236	0.901129	0.953744	TMEM100	ENSG00000166292	17	53796988	53809482	protein_coding
85.8771	-0.319067	0.187149	-1.70488	0.0882169	0.325712	PCTP	ENSG00000141179	17	53828340	53920191	protein_coding
10.7962	0.114644	0.273423	0.41929	0.675004	0.836387	ANKFN1	ENSG00000153930	17	54188319	54589020	protein_coding
63.7928	0.0900022	0.25105	0.358503	0.719967	0.863115	NOG	ENSG00000183691	17	54671060	54672951	protein_coding
11.0817	0.207774	0.177203	1.17252	0.240988	0.503923	C17orf67	ENSG00000214226	17	54869274	54916134	protein_coding
169.275	0.453452	0.198079	2.28925	0.022065	0.201198	DGKE	ENSG00000153933	17	54911460	54946036	protein_coding
0.993994	0.507332	0.298408	1.70013	0.0891069	0.327152	RP11-670E13.2	ENSG00000262951	17	54946308	54946925	lincRNA
57.4124	0.336397	0.186241	1.80624	0.0708801	0.300476	TRIM25	ENSG00000121060	17	54965270	54991399	protein_coding
228.039	-0.17546	0.0900975	-1.94744	0.0514819	0.268008	COIL	ENSG00000121058	17	55015548	55038415	protein_coding
164.588	-0.0592292	0.185766	-0.318837	0.74985	0.87919	SCPEP1	ENSG00000121064	17	55055466	55084129	protein_coding
4.85733	-0.0125694	0.216674	-0.0580106	0.95374	0.978757	RP11-166P13.3	ENSG00000263004	17	55155659	55162385	lincRNA
202.588	-0.00111897	0.0914235	-0.0122395	0.990235	0.995088	AKAP1	ENSG00000121057	17	55162453	55198710	protein_coding
2.23574	0.199983	0.265742	0.752548	0.451721	0.686069	RP11-166P13.4	ENSG00000263089	17	55169506	55173786	antisense
1189.91	0.287964	0.195528	1.47275	0.140819	0.39524	MSI2	ENSG00000153944	17	55333212	55762046	protein_coding
1.01932	-0.143874	0.299307	-0.48069	0.630736	0.80959	RP11-118E18.2	ENSG00000266100	17	55599609	55600958	antisense
3.13512	-0.122089	0.247652	-0.492988	0.622021	0.804166	RP11-118E18.4	ENSG00000263499	17	55678217	55685773	antisense
0.897035	-0.0738979	0.298122	-0.247878	0.804229	0.907874	RN7SL449P	ENSG00000242889	17	55695469	55695759	misc_RNA
2.62786	0.279392	0.26978	1.03563	0.300375	0.558595	RP11-60A24.3	ENSG00000265542	17	55849307	55912110	lincRNA
272.676	-0.0414164	0.102555	-0.403847	0.686325	0.84285	MRPS23	ENSG00000181610	17	55916842	55927417	protein_coding
160.423	-0.265899	0.0978667	-2.71695	0.00658874	0.136772	CUEDC1	ENSG00000180891	17	55938604	56032684	protein_coding
1.05039	0.0832002	0.297351	0.279804	0.779628	0.895947	RP11-343K8.3	ENSG00000264914	17	55989694	55999942	antisense
796.315	0.105528	0.133256	0.79192	0.428407	0.665922	VEZF1	ENSG00000136451	17	56048910	56065620	protein_coding
49.0498	0.252438	0.162901	1.54964	0.121228	0.370429	RP11-159D12.2	ENSG00000264112	17	56066400	56072211	lincRNA
1854.92	0.142371	0.194706	0.731209	0.464651	0.695997	SRSF1	ENSG00000136450	17	56080721	56084707	protein_coding
2.599	-0.0875641	0.254273	-0.34437	0.730568	0.86908	RP11-159D12.10	ENSG00000266290	17	56154252	56160565	lincRNA
1095.09	0.287648	0.144321	1.99312	0.0462484	0.257642	DYNLL2	ENSG00000264364	17	56160776	56172897	protein_coding
7.74165	0.303655	0.224981	1.34969	0.177114	0.437506	EPX	ENSG00000121053	17	56270098	56282535	protein_coding
112.503	-0.360811	0.1132	-3.18739	0.00143563	0.0925836	MKS1	ENSG00000011143	17	56282803	56296966	protein_coding
1.63938	0.165914	0.282011	0.588326	0.556313	0.761687	LPO	ENSG00000167419	17	56295909	56345879	protein_coding
146.855	0.274336	0.243217	1.12795	0.259341	0.521424	BZRAP1	ENSG00000005379	17	56378592	56406152	protein_coding
8.36377	0.398419	0.229304	1.73751	0.0822964	0.316671	BZRAP1-AS1	ENSG00000265148	17	56402811	56493127	antisense
0.870077	0.633557	0.299307	2.11675	0.034281	0.232041	MIR142	ENSG00000265206	17	56408245	56409869	antisense
314.666	0.103721	0.0837744	1.2381	0.21568	0.479052	SUPT4H1	ENSG00000213246	17	56422539	56430454	protein_coding
18.5741	0.0412425	0.295129	0.139744	0.888862	0.947958	RNF43	ENSG00000108375	17	56429861	56494956	protein_coding
1.11112	0.705284	0.296388	2.3796	0.0173315	0.18723	HSF5	ENSG00000176160	17	56497528	56565745	protein_coding
1151.67	0.230656	0.120963	1.90684	0.0565417	0.276525	MTMR4	ENSG00000108389	17	56566898	56595266	protein_coding
106.591	0.431456	0.226279	1.90675	0.0565535	0.276525	2019-09-04	ENSG00000108387	17	56597611	56618179	protein_coding
8.10772	0.110907	0.216029	0.513387	0.607681	0.796622	TEX14	ENSG00000121101	17	56634039	56769416	protein_coding
22.0072	-0.225184	0.219918	-1.02394	0.305861	0.563664	U3	ENSG00000212195	17	56709003	56709197	snoRNA
11.1258	-0.396857	0.226188	-1.75455	0.079337	0.312008	RNU1-60P	ENSG00000202077	17	56736510	56736666	snRNA
7.75034	-0.144644	0.275836	-0.524385	0.600011	0.79159	RNU1-85P	ENSG00000200997	17	56756888	56757051	snRNA
100.836	-0.407913	0.148948	-2.73863	0.00616965	0.135364	RAD51C	ENSG00000108384	17	56769934	56811703	protein_coding
247.513	0.207369	0.192423	1.07767	0.281181	0.541228	PPM1E	ENSG00000175175	17	56833230	57058983	protein_coding
1.00103	0.545628	0.299409	1.82235	0.0684021	0.296723	RP11-579O24.3	ENSG00000263938	17	57043313	57044088	sense_intronic
776.07	0.187559	0.120977	1.55037	0.121053	0.37039	TRIM37	ENSG00000108395	17	57059999	57184282	protein_coding
3.71829	-0.119722	0.225887	-0.530008	0.596106	0.788746	AC099850.1	ENSG00000224738	17	57183959	57195628	antisense
707.76	-0.119005	0.159966	-0.743939	0.456914	0.690096	SKA2	ENSG00000182628	17	57187312	57232630	protein_coding
173.009	-0.28771	0.263425	-1.09219	0.274749	0.535654	PRR11	ENSG00000068489	17	57232860	57282066	protein_coding
17.7201	-0.335477	0.27218	-1.23255	0.217743	0.48096	CTD-2510F5.4	ENSG00000265415	17	57280038	57281190	antisense
302.918	0.174839	0.0698343	2.50362	0.012293	0.166698	SMG8	ENSG00000167447	17	57286761	57292608	protein_coding
153.011	0.170026	0.172611	0.985024	0.324612	0.580011	GDPD1	ENSG00000153982	17	57297828	57353328	protein_coding
94.3988	0.013077	0.151302	0.0864299	0.931125	0.96736	YPEL2	ENSG00000175155	17	57409050	57479090	protein_coding
1139.95	-0.0482122	0.106911	-0.450956	0.652021	0.822277	DHX40	ENSG00000108406	17	57642886	57685706	protein_coding
8599.88	0.440035	0.154533	2.84752	0.00440619	0.122371	CLTC	ENSG00000141367	17	57697219	57773671	protein_coding
100.243	0.0906039	0.086973	1.04175	0.297529	0.555859	PTRH2	ENSG00000141378	17	57751997	57784987	protein_coding
787.296	0.167626	0.11844	1.41529	0.156985	0.415313	VMP1	ENSG00000062716	17	57784553	57919616	protein_coding
76.9627	-0.368637	0.213908	-1.72335	0.084826	0.320641	TUBD1	ENSG00000108423	17	57936851	57970304	protein_coding
467.149	0.142331	0.101238	1.4059	0.159753	0.418454	RPS6KB1	ENSG00000108443	17	57970447	58027925	protein_coding
60.1868	0.293139	0.202168	1.44997	0.147066	0.404311	RNFT1	ENSG00000189050	17	58029601	58042122	protein_coding
6.32068	0.869614	0.290708	2.99137	0.00277728	0.109386	TBC1D3P1-DHX40P1	ENSG00000267104	17	58039724	58096413	lincRNA
0.914261	0.225627	0.294482	0.766182	0.443568	0.679284	RP11-178C3.2	ENSG00000267302	17	58042193	58074333	lincRNA
2.0284	0.154836	0.27664	0.559703	0.575682	0.774919	AC005702.1	ENSG00000263422	17	58119722	58119803	miRNA
0.823434	-0.0993807	0.292276	-0.340024	0.733839	0.870775	AC005702.3	ENSG00000265638	17	58120055	58120133	miRNA
1.28034	-0.208307	0.28362	-0.734456	0.462671	0.694693	AC005702.2	ENSG00000263820	17	58120166	58120243	miRNA
2.7616	-0.222555	0.260438	-0.854543	0.392804	0.637687	MIR4737	ENSG00000264049	17	58120386	58120466	miRNA
234.198	-0.137339	0.0968089	-1.41866	0.155999	0.414328	HEATR6	ENSG00000068097	17	58120555	58156292	protein_coding
1.16054	0.327447	0.286605	1.1425	0.253246	0.515645	CTD-2319I12.2	ENSG00000267416	17	58156670	58166056	lincRNA
2.50107	0.744613	0.291923	2.55072	0.0107501	0.158949	CTD-2319I12.1	ENSG00000261040	17	58160927	58169246	processed_transcript
9.4228	0.16983	0.191826	0.885336	0.375975	0.624306	CTD-2319I12.4	ENSG00000267248	17	58203896	58213005	processed_transcript
6.31274	-0.357317	0.299018	-1.19497	0.232099	0.495168	CA4	ENSG00000167434	17	58227297	58248260	protein_coding
740.988	0.371915	0.145209	2.56125	0.0104297	0.158457	USP32	ENSG00000170832	17	58256455	58499831	protein_coding
949.522	0.0862387	0.0969282	0.889717	0.373618	0.621969	APPBP2	ENSG00000062725	17	58520520	58603580	protein_coding
2.2405	-0.218939	0.264009	-0.829284	0.406944	0.648948	RP11-15E18.1	ENSG00000259349	17	58603654	58628159	antisense
321.041	-0.278468	0.154604	-1.80117	0.0716755	0.301732	PPM1D	ENSG00000170836	17	58677544	58741849	protein_coding
285.416	0.165659	0.123724	1.33894	0.18059	0.441075	BCAS3	ENSG00000141376	17	58754814	59470199	protein_coding
7.06492	0.309174	0.290526	1.06419	0.287245	0.546692	RP11-264B14.1	ENSG00000267207	17	59111997	59147483	antisense
62.0755	0.209374	0.285035	0.734555	0.462611	0.69465	RP11-264B14.2	ENSG00000267449	17	59147217	59147717	antisense
2.71388	-0.305279	0.2804	-1.08873	0.276273	0.537167	RP11-332H18.4	ENSG00000267280	17	59470817	59488916	antisense
37.3067	0.0238991	0.260315	0.0918087	0.92685	0.965876	TBX2	ENSG00000121068	17	59477257	59486827	protein_coding
1.31874	-0.655184	0.29682	-2.20735	0.0272898	0.214692	C17orf82	ENSG00000187013	17	59489112	59490641	protein_coding
6.38004	-0.396621	0.218728	-1.81331	0.0697842	0.298353	NACA2	ENSG00000253506	17	59667794	59668563	protein_coding
172.805	-0.263345	0.266691	-0.987455	0.323419	0.578891	BRIP1	ENSG00000136492	17	59758627	59940882	protein_coding
298.137	-0.144965	0.115058	-1.25993	0.207696	0.47066	INTS2	ENSG00000108506	17	59942731	60005377	protein_coding
1778.49	0.312709	0.13209	2.36739	0.0179142	0.189105	MED13	ENSG00000108510	17	60019966	60142643	protein_coding
2.27381	0.0992942	0.257165	0.386112	0.699414	0.85118	RN7SL800P	ENSG00000242398	17	60083100	60083348	misc_RNA
214.33	-0.154227	0.10074	-1.53094	0.125784	0.376657	METTL2A	ENSG00000087995	17	60501228	60527454	protein_coding
740.327	0.180578	0.101741	1.77487	0.0759191	0.306467	TLK2	ENSG00000146872	17	60536019	60692842	protein_coding
1.15549	0.350925	0.289065	1.214	0.224747	0.487987	RP11-464D20.6	ENSG00000264546	17	60627087	60629482	sense_intronic
1113.53	-0.281925	0.238339	-1.18287	0.23686	0.4998	MRC2	ENSG00000011028	17	60704762	60770958	protein_coding
0.824447	0.235823	0.299269	0.787996	0.430699	0.667941	RP11-156L14.1	ENSG00000265702	17	60776605	60815283	antisense
3.33011	-0.0232166	0.254535	-0.0912116	0.927324	0.966016	2019-03-10	ENSG00000173838	17	60778675	60885705	protein_coding
3.95761	0.0174303	0.242678	0.0718247	0.942741	0.973499	RP11-180P8.1	ENSG00000263931	17	61012763	61044171	lincRNA
6.6809	0.281044	0.240244	1.16983	0.242071	0.505	RP11-180P8.3	ENSG00000266411	17	61044178	61045910	lincRNA
647.674	0.464161	0.189707	2.44673	0.014416	0.175044	TANC2	ENSG00000170921	17	61086917	61505060	protein_coding
4.20486	0.480564	0.259277	1.85348	0.0638134	0.289249	RP11-556O9.2	ENSG00000264513	17	61194380	61208308	antisense
2.01275	0.193066	0.297669	0.648592	0.516602	0.733214	AC037445.1	ENSG00000233635	17	61271291	61416414	antisense
0.92267	0.585164	0.298657	1.95932	0.0500754	0.265624	RP11-269G24.2	ENSG00000263501	17	61382623	61390882	antisense
2.2427	0.652996	0.290055	2.25128	0.0243675	0.207642	AC015923.1	ENSG00000226797	17	61458592	61491673	antisense
1.72892	0.444415	0.2994	1.48435	0.137715	0.391418	RP11-269G24.4	ENSG00000265282	17	61507829	61509572	lincRNA
161.149	0.332339	0.246069	1.35059	0.176825	0.437245	CYB561	ENSG00000008283	17	61509665	61523739	protein_coding
5.29942	0.361947	0.236949	1.52753	0.126628	0.37756	ACE	ENSG00000159640	17	61554422	61599205	protein_coding
2.51094	0.061808	0.259793	0.237912	0.811949	0.911916	KCNH6	ENSG00000173826	17	61600695	61626338	protein_coding
1402.82	0.0667756	0.0592449	1.12711	0.259696	0.521713	DCAF7	ENSG00000136485	17	61627822	61671639	protein_coding
108.484	-0.101049	0.0838169	-1.20559	0.227974	0.49125	TACO1	ENSG00000136463	17	61678231	61685725	protein_coding
210.031	0.172094	0.10461	1.64511	0.0999481	0.343286	MAP3K3	ENSG00000198909	17	61699775	61773663	protein_coding
177.325	-0.371703	0.158061	-2.35165	0.0186902	0.190939	LIMD2	ENSG00000136490	17	61773262	61778532	protein_coding
29.3461	-0.089614	0.115986	-0.77263	0.439741	0.676577	STRADA	ENSG00000266173	17	61780192	61819330	protein_coding
601.071	0.20083	0.127242	1.57833	0.11449	0.361316	CCDC47	ENSG00000108588	17	61822610	61853711	protein_coding
809.131	0.2313	0.108199	2.13773	0.032539	0.227876	DDX42	ENSG00000198231	17	61850963	61896677	protein_coding
346.225	-0.120266	0.119385	-1.00738	0.313754	0.570226	FTSJ3	ENSG00000108592	17	61896793	61907372	protein_coding
417.819	0.350697	0.106589	3.29017	0.00100126	0.0788816	PSMC5	ENSG00000087191	17	61904512	61909379	protein_coding
222.093	-0.00279804	0.169163	-0.0165406	0.986803	0.993698	SMARCD2	ENSG00000108604	17	61909444	61920425	protein_coding
0.936078	-0.356064	0.29845	-1.19305	0.232852	0.495573	RN7SL805P	ENSG00000264756	17	61917343	61917644	misc_RNA
1.53178	0.127841	0.284947	0.448649	0.653685	0.823331	CD79B	ENSG00000007312	17	62006100	62009714	protein_coding
2.17933	-0.00783391	0.296476	-0.0264234	0.97892	0.990247	SCN4A	ENSG00000007314	17	62015914	62050278	protein_coding
1.25062	0.135865	0.298715	0.454831	0.649231	0.820908	RP11-214C8.2	ENSG00000264954	17	62073431	62077259	lincRNA
10.4414	-0.728025	0.258448	-2.81691	0.00484885	0.125433	C17orf72	ENSG00000224383	17	62075711	62081664	protein_coding
1.39139	-0.476987	0.29075	-1.64054	0.100893	0.344546	ICAM2	ENSG00000108622	17	62079954	62097994	protein_coding
95.8376	0.0347617	0.134657	0.258149	0.796292	0.903913	ERN1	ENSG00000178607	17	62116502	62208179	protein_coding
12.8275	-0.0382254	0.184053	-0.207688	0.835473	0.923914	SNORA76	ENSG00000266402	17	62223330	62223836	lincRNA
4.23131	-0.172193	0.233116	-0.738657	0.460115	0.692351	SNORD104	ENSG00000199753	17	62223443	62223512	snoRNA
491.825	0.474292	0.180173	2.63242	0.00847796	0.148603	TEX2	ENSG00000136478	17	62224587	62340661	protein_coding
44.1452	-0.0341381	0.115831	-0.294722	0.768206	0.890141	POLG2	ENSG00000256525	17	62473902	62493154	protein_coding
4661.15	0.196856	0.145702	1.35108	0.176669	0.436988	DDX5	ENSG00000108654	17	62495734	62504317	protein_coding
209.723	-0.161506	0.155614	-1.03786	0.299335	0.557491	CEP95	ENSG00000258890	17	62502706	62538579	protein_coding
565.644	0.213901	0.136003	1.57277	0.115773	0.362793	SMURF2	ENSG00000108854	17	62538413	62658186	protein_coding
24.9966	0.143989	0.142446	1.01083	0.312099	0.568751	hsa-mir-6080	ENSG00000215769	17	62745781	62778117	processed_transcript
43.8639	0.241212	0.186912	1.29051	0.196875	0.459313	LRRC37A3	ENSG00000176809	17	62850430	62915598	protein_coding
5.08278	0.468585	0.248906	1.88258	0.0597578	0.282163	RP11-927P21.1	ENSG00000265218	17	62888847	62906298	antisense
1.4057	0.745451	0.299073	2.49254	0.0126832	0.168596	RP11-927P21.2	ENSG00000266644	17	62895884	62896834	antisense
1.02097	0.248293	0.299059	0.830246	0.4064	0.648589	RP11-583F2.2	ENSG00000265912	17	62939380	62947172	lincRNA
1088.89	0.284629	0.081647	3.4861	0.000490126	0.0581749	GNA13	ENSG00000120063	17	63006833	63052957	protein_coding
1.80293	0.147345	0.284397	0.518095	0.604392	0.794314	RP11-583F2.5	ENSG00000266598	17	63048027	63049426	antisense
4.4484	-0.198009	0.252	-0.78575	0.432014	0.669137	RP11-160O5.1	ENSG00000263470	17	63096930	63107176	lincRNA
37.9751	0.276891	0.234268	1.18194	0.237229	0.500115	RGS9	ENSG00000108370	17	63133549	63223821	protein_coding
199.72	-0.255168	0.196037	-1.30163	0.193042	0.454856	AXIN2	ENSG00000168646	17	63524681	63557765	protein_coding
111.686	-0.0735413	0.128488	-0.57236	0.567078	0.768621	CEP112	ENSG00000154240	17	63631656	64188202	protein_coding
6.16769	0.606712	0.299279	2.02724	0.0426375	0.250235	APOH	ENSG00000091583	17	64208151	64252643	protein_coding
315.221	0.462057	0.222361	2.07796	0.0377135	0.239314	PRKCA	ENSG00000154229	17	64298754	64806861	protein_coding
14.7817	0.545904	0.297236	1.8366	0.0662686	0.293123	CACNG5	ENSG00000075429	17	64831235	64881603	protein_coding
280.342	0.114113	0.173058	0.659394	0.509643	0.728143	CACNG4	ENSG00000075461	17	64961026	65029514	protein_coding
1.57237	0.207123	0.295449	0.701044	0.483276	0.709974	RP11-349A8.3	ENSG00000264491	17	65016050	65017859	antisense
3.11355	-0.257255	0.275271	-0.934553	0.350018	0.601821	CACNG1	ENSG00000108878	17	65040706	65052909	protein_coding
631.484	0.105968	0.0659568	1.60662	0.108137	0.353502	HELZ	ENSG00000198265	17	65066554	65242105	protein_coding
0.897403	-0.0246133	0.298515	-0.0824523	0.934287	0.969089	RP11-401F2.4	ENSG00000264421	17	65220419	65221657	antisense
1.50157	0.0483645	0.271891	0.177882	0.858816	0.934549	RP11-401F2.3	ENSG00000266473	17	65240953	65241922	antisense
524.79	0.359231	0.0666419	5.39046	7.03e-08	7.11e-05	PSMD12	ENSG00000197170	17	65334032	65362743	protein_coding
710.779	0.581119	0.256575	2.26491	0.0235181	0.205273	PITPNC1	ENSG00000154217	17	65373575	65693372	protein_coding
472.293	-0.0912721	0.121466	-0.751422	0.452398	0.686501	NOL11	ENSG00000130935	17	65713949	65740647	protein_coding
3.50663	0.0651522	0.257702	0.25282	0.800407	0.905766	SNORA38B	ENSG00000200394	17	65736785	65736915	snoRNA
973.92	0.0622596	0.0806481	0.771991	0.44012	0.676869	BPTF	ENSG00000171634	17	65821640	65980494	protein_coding
1.28094	-0.545371	0.296296	-1.84063	0.0656761	0.292268	RP11-855A2.3	ENSG00000266717	17	65947001	65947862	antisense
122.923	-0.240472	0.160337	-1.4998	0.133667	0.386279	C17orf58	ENSG00000186665	17	65987217	65989765	protein_coding
1.70955	-0.281322	0.29863	-0.942044	0.34617	0.599046	RP11-855A2.5	ENSG00000266176	17	65989996	65992547	lincRNA
2027.21	-0.117432	0.160312	-0.732519	0.463852	0.695395	KPNA2	ENSG00000182481	17	66031635	66042958	protein_coding
3.05845	-0.132684	0.292625	-0.453426	0.650242	0.821302	RP11-147L13.8	ENSG00000267731	17	66186025	66188943	lincRNA
3.32177	-0.233778	0.234782	-0.995724	0.319384	0.574871	RP11-147L13.2	ENSG00000265100	17	66242770	66244079	antisense
505.815	-0.168964	0.131236	-1.28748	0.197926	0.46024	AMZ2	ENSG00000196704	17	66243715	66253297	protein_coding
144.794	-0.381054	0.153828	-2.47714	0.0132441	0.170352	ARSG	ENSG00000141337	17	66255323	66418872	protein_coding
211.333	0.0714312	0.201382	0.354706	0.72281	0.865014	SLC16A6	ENSG00000108932	17	66263167	66287408	protein_coding
2.81302	0.182274	0.253439	0.719201	0.472017	0.701576	RP11-120M18.2	ENSG00000267009	17	66409764	66521090	processed_transcript
160.748	0.00649091	0.186776	0.0347524	0.972277	0.987095	WIPI1	ENSG00000070540	17	66417089	66453654	protein_coding
3.23035	0.0771374	0.249702	0.308918	0.757384	0.884059	MIR635	ENSG00000207561	17	66420592	66420689	miRNA
2400.52	0.187278	0.0684415	2.73632	0.00621306	0.135391	PRKAR1A	ENSG00000108946	17	66507921	66547460	protein_coding
29.102	0.343378	0.199678	1.71966	0.0854947	0.320879	FAM20A	ENSG00000108950	17	66531254	66597530	protein_coding
3.42465	0.448499	0.232477	1.92922	0.053704	0.272081	AC079210.1	ENSG00000269657	17	66539369	66542970	protein_coding
66.2284	-0.84734	0.272247	-3.11239	0.00185578	0.100306	ABCA8	ENSG00000141338	17	66863433	66951533	protein_coding
13.5766	0.0166853	0.287897	0.0579559	0.953784	0.978757	ABCA9	ENSG00000154258	17	66970629	67057205	protein_coding
6.98921	0.814459	0.29376	2.77253	0.00556219	0.131095	ABCA6	ENSG00000154262	17	67074843	67138029	protein_coding
10.0134	0.643653	0.283014	2.27428	0.0229491	0.20342	ABCA10	ENSG00000154263	17	67143355	67240987	protein_coding
209.226	0.431296	0.198218	2.17586	0.0295656	0.221406	ABCA5	ENSG00000154265	17	67240452	67323385	protein_coding
142.519	-0.0405673	0.113957	-0.355987	0.72185	0.864673	MAP2K6	ENSG00000108984	17	67410839	67539472	protein_coding
59.2283	0.00624826	0.13532	0.046174	0.963172	0.982593	RP1-193H18.2	ENSG00000267194	17	67547499	67550002	lincRNA
5.76715	0.442131	0.289896	1.52514	0.127224	0.378013	KCNJ16	ENSG00000153822	17	68049570	68131749	protein_coding
6.11285	0.0246893	0.249162	0.0990894	0.921067	0.962828	KCNJ2-AS1	ENSG00000267365	17	68163102	68165543	antisense
74.3281	-0.213312	0.213271	-1.00019	0.317217	0.572775	KCNJ2	ENSG00000123700	17	68164814	68176189	protein_coding
0.833185	-0.232766	0.297671	-0.781955	0.434241	0.671026	LINC01152	ENSG00000256124	17	70026432	70034889	lincRNA
7.75889	-0.750396	0.264563	-2.83636	0.00456311	0.123461	SOX9-AS1	ENSG00000234899	17	70033455	70217977	processed_transcript
297.855	0.260889	0.222471	1.17269	0.240921	0.50386	SOX9	ENSG00000125398	17	70117161	70122561	protein_coding
36.5827	-0.349303	0.230364	-1.51631	0.129441	0.381132	LINC00511	ENSG00000227036	17	70319264	70636611	lincRNA
0.937568	-0.272295	0.29884	-0.911172	0.362205	0.612548	RP11-1124B17.1	ENSG00000264026	17	70339081	70351277	lincRNA
100.748	-0.281051	0.136831	-2.05401	0.0399752	0.243388	SLC39A11	ENSG00000133195	17	70642088	71088851	protein_coding
180.528	0.61303	0.289569	2.11705	0.0342559	0.231941	RN7SKP180	ENSG00000200783	17	70659962	70660291	misc_RNA
93.0359	-0.167819	0.200747	-0.835972	0.40317	0.646124	SSTR2	ENSG00000180616	17	71161151	71167185	protein_coding
15.8336	-0.245682	0.222632	-1.10353	0.269795	0.531257	RP11-143K11.1	ENSG00000260248	17	71171622	71172772	lincRNA
178.849	0.12053	0.0968791	1.24413	0.213452	0.476564	COG1	ENSG00000166685	17	71189129	71204646	protein_coding
112.05	-0.231877	0.112322	-2.0644	0.0389799	0.240706	FAM104A	ENSG00000133193	17	71203492	71232892	protein_coding
234.992	-0.232518	0.0914644	-2.54217	0.0110166	0.159844	C17orf80	ENSG00000141219	17	71228372	71245091	protein_coding
1.74206	-0.322709	0.279926	-1.15284	0.248977	0.511259	CPSF4L	ENSG00000187959	17	71244588	71258491	protein_coding
445.627	-0.519791	0.167688	-3.09976	0.00193678	0.100306	CDC42EP4	ENSG00000179604	17	71279763	71308314	protein_coding
664.34	-0.554726	0.228269	-2.43014	0.0150929	0.17805	SDK2	ENSG00000069188	17	71330523	71640228	protein_coding
2.2754	-0.0372387	0.290452	-0.12821	0.897983	0.952015	RP11-449L23.2	ENSG00000264985	17	71509824	71514909	antisense
1.11007	-0.0381934	0.28909	-0.132116	0.894893	0.950925	RP11-449L23.3	ENSG00000265780	17	71515985	71517546	antisense
1.83583	-0.736908	0.279227	-2.6391	0.00831259	0.147721	RP11-277J6.2	ENSG00000264750	17	71637165	71639245	antisense
3326.59	-0.162298	0.175355	-0.925542	0.354684	0.605827	RPL38	ENSG00000172809	17	72199721	72206794	protein_coding
5.207	-0.235502	0.21592	-1.09069	0.275409	0.536237	CTD-2514K5.2	ENSG00000246731	17	72206119	72209481	antisense
148.67	-0.392014	0.20576	-1.9052	0.0567539	0.276525	TTYH2	ENSG00000141540	17	72209653	72258155	protein_coding
2.91753	-0.169325	0.294773	-0.574424	0.565681	0.76785	DNAI2	ENSG00000171595	17	72270386	72311023	protein_coding
29.754	-0.212967	0.285078	-0.747049	0.455034	0.688594	KIF19	ENSG00000196169	17	72322349	72351959	protein_coding
110.743	-0.505361	0.211804	-2.38599	0.0170333	0.186325	BTBD17	ENSG00000204347	17	72352555	72358085	protein_coding
165.465	-0.133144	0.28641	-0.464872	0.642023	0.815923	GPRC5C	ENSG00000170412	17	72420990	72447792	protein_coding
0.86427	0.456694	0.298076	1.53214	0.125488	0.376342	CD300C	ENSG00000167850	17	72537247	72542282	protein_coding
7.93392	-0.238032	0.293606	-0.810719	0.417527	0.657063	RAB37	ENSG00000172794	17	72666717	72743474	protein_coding
159.569	-0.13905	0.252102	-0.551564	0.581247	0.778389	SLC9A3R1	ENSG00000109062	17	72744791	72765492	protein_coding
121.969	-0.230179	0.13045	-1.7645	0.0776486	0.30944	NAT9	ENSG00000109065	17	72766686	72772506	protein_coding
87.7257	-0.21527	0.125124	-1.72045	0.0853512	0.320879	TMEM104	ENSG00000109066	17	72772622	72835918	protein_coding
5.85045	0.336742	0.199622	1.6869	0.0916228	0.330391	GRIN2C	ENSG00000161509	17	72838162	72857627	protein_coding
188.363	-0.423551	0.235442	-1.79896	0.0720247	0.301932	FDXR	ENSG00000161513	17	72858619	72869156	protein_coding
1.79469	0.307685	0.293616	1.04791	0.294678	0.55318	FADS6	ENSG00000172782	17	72873428	72889708	protein_coding
2.41385	0.0678534	0.293119	0.231488	0.816936	0.913992	USH1G	ENSG00000182040	17	72912176	72919351	protein_coding
230.56	0.488989	0.23311	2.09767	0.0359341	0.236262	HID1	ENSG00000167861	17	72946838	72969261	protein_coding
153.611	0.022358	0.112375	0.198959	0.842295	0.927504	CDR2L	ENSG00000109089	17	72983727	73001895	protein_coding
119.432	-0.253154	0.161063	-1.57177	0.116004	0.362894	ICT1	ENSG00000167862	17	73008765	73017356	protein_coding
492.117	0.157714	0.0806638	1.9552	0.0505594	0.266359	KCTD2	ENSG00000180901	17	73028670	73061984	protein_coding
643.656	0.00547422	0.104176	0.0525475	0.958092	0.980248	ATP5H	ENSG00000167863	17	73034958	73043080	protein_coding
10.9371	-0.338818	0.294214	-1.1516	0.249484	0.511639	SLC16A5	ENSG00000170190	17	73083822	73102257	protein_coding
51.5976	-0.146182	0.0968358	-1.50958	0.13115	0.383111	ARMC7	ENSG00000125449	17	73106047	73126360	protein_coding
111.904	-0.0585958	0.102968	-0.569066	0.569312	0.770054	NT5C	ENSG00000125458	17	73126320	73127890	protein_coding
2743.79	0.0299082	0.116355	0.257043	0.797145	0.904144	HN1	ENSG00000189159	17	73131343	73164376	protein_coding
2.68592	0.505469	0.256345	1.97183	0.0486288	0.262589	RP11-649A18.5	ENSG00000265800	17	73134511	73137445	sense_intronic
5.36058	-0.22141	0.221953	-0.997556	0.318495	0.573874	RP11-649A18.4	ENSG00000263786	17	73141356	73142641	sense_intronic
37.0323	-0.15319	0.135706	-1.12884	0.258965	0.521064	RP11-649A18.7	ENSG00000265242	17	73161681	73163344	lincRNA
2007.98	0.136203	0.10019	1.35944	0.174006	0.434013	SUMO2	ENSG00000188612	17	73163408	73179078	protein_coding
195.42	-0.260986	0.125114	-2.08599	0.0369793	0.237934	NUP85	ENSG00000125450	17	73201754	73231853	protein_coding
171.554	-0.0655217	0.086957	-0.753495	0.451153	0.685401	GGA3	ENSG00000125447	17	73232694	73258444	protein_coding
298.564	-0.262276	0.107153	-2.44769	0.0143777	0.174898	MRPS7	ENSG00000125445	17	73257755	73262454	protein_coding
92.8414	0.109977	0.156096	0.704546	0.481093	0.708535	MIF4GD	ENSG00000125457	17	73262309	73267308	protein_coding
12.3893	-0.399355	0.142699	-2.79859	0.00513261	0.127325	RP11-649A18.12	ENSG00000263843	17	73267450	73269976	antisense
15.7186	-0.198955	0.12676	-1.56955	0.11652	0.363597	SLC25A19	ENSG00000125454	17	73269073	73285591	protein_coding
928.942	0.268433	0.130536	2.0564	0.0397438	0.243062	GRB2	ENSG00000177885	17	73314157	73401790	protein_coding
4.63272	0.314195	0.256218	1.22628	0.220094	0.48305	RP11-16C1.2	ENSG00000264853	17	73367028	73369817	sense_intronic
2.66407	0.089731	0.238521	0.376198	0.70677	0.855941	RP11-16C1.1	ENSG00000265342	17	73390204	73391044	antisense
384.366	-0.195145	0.142434	-1.37008	0.170663	0.430689	KIAA0195	ENSG00000177728	17	73437240	73496171	protein_coding
110.787	-0.109878	0.143347	-0.766517	0.443369	0.679284	CASKIN2	ENSG00000177303	17	73496342	73511664	protein_coding
67.1846	-0.390549	0.140383	-2.78204	0.00540189	0.129791	TSEN54	ENSG00000182173	17	73512141	73520820	protein_coding
27.7711	-0.200829	0.294255	-0.682499	0.494923	0.718859	LLGL2	ENSG00000073350	17	73521161	73571289	protein_coding
12.6799	-0.157865	0.22912	-0.689006	0.49082	0.715097	MYO15B	ENSG00000266714	17	73584139	73622929	protein_coding
120.384	-0.326328	0.170485	-1.91412	0.0556053	0.275292	RECQL5	ENSG00000108469	17	73622925	73663269	protein_coding
4.74711	-0.226166	0.252324	-0.896333	0.370075	0.619076	SMIM5	ENSG00000204323	17	73629514	73637484	protein_coding
1.72994	0.0794731	0.288463	0.275505	0.782928	0.897651	SMIM6	ENSG00000259120	17	73642323	73644057	protein_coding
381.931	0.0662466	0.065661	1.00892	0.313014	0.569579	SAP30BP	ENSG00000161526	17	73663196	73704142	protein_coding
1.37312	0.729396	0.28146	2.59147	0.00955663	0.153653	RP11-474I11.8	ENSG00000264829	17	73675554	73676047	antisense
1.74719	0.0347023	0.27777	0.124932	0.900578	0.953596	RP11-474I11.7	ENSG00000264270	17	73679623	73680879	antisense
24.7939	-0.167662	0.294295	-0.569709	0.568875	0.769697	ITGB4	ENSG00000132470	17	73717408	73753899	protein_coding
60.4817	-0.218806	0.212549	-1.02944	0.303274	0.56136	GALK1	ENSG00000108479	17	73747675	73761792	protein_coding
6235.88	0.0360041	0.157042	0.229264	0.818663	0.914851	H3F3B	ENSG00000132475	17	73772515	73781974	protein_coding
169.875	-0.0477209	0.116136	-0.410905	0.681142	0.839737	UNK	ENSG00000132478	17	73780681	73821886	protein_coding
1.31275	-0.29797	0.285284	-1.04447	0.29627	0.55469	RP11-552F3.4	ENSG00000266980	17	73814896	73816136	antisense
7.56966	0.223196	0.239438	0.932169	0.351249	0.602904	UNC13D	ENSG00000092929	17	73823306	73840798	protein_coding
526.118	0.350137	0.133127	2.6301	0.00853586	0.148603	WBP2	ENSG00000132471	17	73841780	73852588	protein_coding
7.85498	0.385661	0.257968	1.49499	0.134916	0.387774	TRIM47	ENSG00000132481	17	73870242	73874656	protein_coding
95.8087	-0.393694	0.207177	-1.90028	0.057397	0.277614	TRIM65	ENSG00000141569	17	73876416	73893084	protein_coding
2.85712	0.221156	0.245687	0.900153	0.368039	0.617533	RP11-552F3.10	ENSG00000267342	17	73893141	73896229	antisense
10.889	0.0169022	0.174937	0.096619	0.923029	0.963844	MRPL38	ENSG00000204316	17	73894724	73905899	protein_coding
22.7826	-0.609019	0.194901	-3.12476	0.00177948	0.100188	FBF1	ENSG00000188878	17	73905655	73937221	protein_coding
684.081	0.00636335	0.0788356	0.0807167	0.935667	0.969826	ACOX1	ENSG00000161533	17	73937588	73975515	protein_coding
1.15542	-0.068985	0.287643	-0.239828	0.810463	0.911147	TEN1-CDK3	ENSG00000261408	17	73975312	74002080	processed_transcript
1.08682	-0.497783	0.294323	-1.69128	0.0907831	0.328955	CDK3	ENSG00000250506	17	73996987	74002080	protein_coding
267.749	-0.0902453	0.143402	-0.629315	0.529143	0.742629	SRP68	ENSG00000167881	17	74035184	74068734	protein_coding
5.18288	0.230592	0.21324	1.08137	0.279531	0.539775	ZACN	ENSG00000186919	17	74068042	74079747	protein_coding
5.67497	0.393356	0.268845	1.46313	0.143431	0.399598	GALR2	ENSG00000182687	17	74070875	74073622	protein_coding
619.496	0.0940649	0.0731296	1.28628	0.198347	0.460697	EXOC7	ENSG00000182473	17	74077087	74117657	protein_coding
260.313	-0.0312889	0.282098	-0.110915	0.911684	0.958825	FOXJ1	ENSG00000129654	17	74132414	74137380	protein_coding
9.33175	-0.291779	0.21265	-1.37211	0.170029	0.429978	RNF157-AS1	ENSG00000267128	17	74136637	74150731	antisense
396.01	0.29642	0.168491	1.75926	0.0785327	0.310874	RNF157	ENSG00000141576	17	74138534	74236454	protein_coding
84.1273	0.0594174	0.0980494	0.605995	0.544518	0.752951	UBALD2	ENSG00000185262	17	74261283	74267375	protein_coding
61.7828	0.216878	0.170849	1.26941	0.204295	0.467025	QRICH2	ENSG00000129646	17	74270130	74303761	protein_coding
228.648	0.204553	0.120543	1.69693	0.089709	0.327864	PRPSAP1	ENSG00000161542	17	74305567	74380602	protein_coding
22.89	-0.272901	0.239181	-1.14098	0.253878	0.516414	SPHK1	ENSG00000176170	17	74372665	74383941	protein_coding
482.27	0.207361	0.081302	2.5505	0.0107568	0.158949	UBE2O	ENSG00000175931	17	74385532	74449288	protein_coding
1.75571	0.0632927	0.26927	0.235053	0.814167	0.912887	AANAT	ENSG00000129673	17	74449433	74466199	protein_coding
13.8272	0.0623646	0.279012	0.223519	0.823132	0.917363	RHBDF2	ENSG00000129667	17	74466973	74497872	protein_coding
46.6929	0.61753	0.209166	2.95235	0.00315366	0.111192	CYGB	ENSG00000161544	17	74523438	74547257	protein_coding
8.27572	-0.111013	0.238323	-0.465811	0.641351	0.815618	PRCD	ENSG00000214140	17	74523668	74549660	protein_coding
943.009	-0.21074	0.174238	-1.2095	0.226473	0.489939	SNHG16	ENSG00000163597	17	74553848	74561430	processed_transcript
14.8744	-0.444124	0.178425	-2.48914	0.0128051	0.168611	ST6GALNAC2	ENSG00000070731	17	74559792	74583038	protein_coding
0.883096	0.134999	0.296081	0.455953	0.648423	0.820542	ST6GALNAC1	ENSG00000070526	17	74620843	74639920	protein_coding
5.45678	-0.245642	0.212583	-1.15551	0.247882	0.510244	RP11-318A15.2	ENSG00000261335	17	74668024	74669740	antisense
857.203	0.167875	0.127042	1.32141	0.186366	0.448221	MXRA7	ENSG00000182534	17	74668633	74707098	protein_coding
166.346	0.232065	0.119782	1.93739	0.0526982	0.269461	JMJD6	ENSG00000070495	17	74708919	74722866	protein_coding
97.2396	-0.332729	0.156258	-2.12936	0.0332242	0.229456	METTL23	ENSG00000181038	17	74722912	74730018	protein_coding
764.673	0.125717	0.16671	0.754106	0.450786	0.685004	SRSF2	ENSG00000161547	17	74730197	74733456	protein_coding
148.558	0.291976	0.119662	2.44002	0.0146866	0.176193	MFSD11	ENSG00000092931	17	74731947	74777531	protein_coding
175.152	-0.145412	0.170711	-0.851806	0.394322	0.639079	MGAT5B	ENSG00000167889	17	74864538	74946475	protein_coding
2.8189	0.50195	0.277047	1.81179	0.0700193	0.298899	RP11-87G24.3	ENSG00000267568	17	74946399	74965238	processed_transcript
91.277	0.0569827	0.152907	0.372663	0.709399	0.857674	LINC00338	ENSG00000234912	17	75082798	75091068	processed_transcript
455.64	-0.0749876	0.0805634	-0.930789	0.351963	0.603481	SEC14L1	ENSG00000129657	17	75082798	75213179	protein_coding
1592.73	-0.2781	0.144403	-1.92587	0.054121	0.272792	2019-09-09	ENSG00000184640	17	75276651	75496678	protein_coding
2.27124	-0.182696	0.285107	-0.640796	0.521655	0.737109	RP11-936I5.1	ENSG00000266998	17	75369900	75373318	antisense
1.27674	-0.686944	0.299232	-2.29569	0.0216934	0.200606	RP11-13K12.1	ENSG00000267506	17	75543022	75559325	lincRNA
1.20313	-0.093945	0.299187	-0.314001	0.75352	0.881161	RP11-13K12.5	ENSG00000267466	17	75559450	75564777	lincRNA
354.237	0.337416	0.151517	2.22693	0.0259521	0.212219	TNRC6C	ENSG00000078687	17	76000249	76104916	protein_coding
3.76286	-0.233079	0.261626	-0.890888	0.372989	0.621625	TNRC6C-AS1	ENSG00000204282	17	76103479	76107880	processed_transcript
39.8059	-0.230634	0.258613	-0.89181	0.372495	0.621074	TMC6	ENSG00000141524	17	76106539	76128488	protein_coding
1.43195	0.553635	0.293979	1.88324	0.0596673	0.281929	TMC8	ENSG00000167895	17	76126851	76139049	protein_coding
102.293	0.0633097	0.169378	0.373778	0.70857	0.856978	SYNGR2	ENSG00000108639	17	76164639	76169608	protein_coding
100.818	-0.262757	0.279638	-0.939633	0.347406	0.599832	TK1	ENSG00000167900	17	76170160	76183314	protein_coding
88.191	-0.343396	0.1975	-1.73871	0.0820859	0.316671	AFMID	ENSG00000183077	17	76183398	76203782	protein_coding
187.496	-0.244062	0.266905	-0.914417	0.360498	0.610753	BIRC5	ENSG00000089685	17	76210267	76221717	protein_coding
12.8651	0.149639	0.213186	0.701916	0.482732	0.709566	RP11-219G17.4	ENSG00000204277	17	76257430	76274573	lincRNA
1150.88	0.0160259	0.174545	0.0918154	0.926845	0.965876	SOCS3	ENSG00000184557	17	76352864	76356158	protein_coding
6.56699	0.114498	0.213116	0.537256	0.591091	0.785229	RP11-806H10.4	ENSG00000266970	17	76356534	76369992	lincRNA
200.614	0.206558	0.116906	1.76688	0.0772483	0.308785	PGS1	ENSG00000087157	17	76374721	76421195	protein_coding
12.2226	0.0334117	0.186672	0.178986	0.857949	0.934547	DNAH17	ENSG00000187775	17	76419778	76573476	protein_coding
216.935	0.0796865	0.11827	0.67377	0.500458	0.722022	CYTH1	ENSG00000108669	17	76670130	76778379	protein_coding
132.15	-0.0782004	0.178436	-0.438256	0.661201	0.827861	USP36	ENSG00000055483	17	76783463	76837523	protein_coding
655.348	0.330185	0.193981	1.70215	0.0887277	0.32637	TIMP2	ENSG00000035862	17	76849059	76921469	protein_coding
3.07781	0.128873	0.264579	0.487087	0.626197	0.807152	DDC8	ENSG00000178404	17	76866992	76899299	protein_coding
1.22489	0.203581	0.294281	0.691791	0.489069	0.71422	CTD-2373H9.5	ENSG00000267491	17	76899345	76901106	antisense
914.769	0.00427805	0.123402	0.0346676	0.972345	0.987117	LGALS3BP	ENSG00000108679	17	76967320	76976191	protein_coding
313.272	-0.191755	0.0733735	-2.61342	0.00896419	0.151323	CANT1	ENSG00000171302	17	76987799	77005949	protein_coding
22.7939	0.177196	0.253832	0.698081	0.485126	0.711555	C1QTNF1	ENSG00000173918	17	77018896	77045870	protein_coding
107.639	0.0789283	0.0939393	0.840205	0.400793	0.644434	ENGASE	ENSG00000167280	17	77071021	77084681	protein_coding
26.5211	0.487061	0.207227	2.35038	0.0187545	0.190939	RBFOX3	ENSG00000167281	17	77085427	77613550	protein_coding
312.606	-0.403661	0.224738	-1.79614	0.072472	0.301932	CBX2	ENSG00000173894	17	77751931	77761782	protein_coding
118.62	-0.00616534	0.113884	-0.054137	0.956826	0.97991	CBX8	ENSG00000141570	17	77765931	77775482	protein_coding
1.23358	0.0966828	0.295136	0.327587	0.743224	0.876033	RP11-353N14.2	ENSG00000262772	17	77797251	77801503	lincRNA
185.246	0.220723	0.121044	1.8235	0.0682283	0.296487	CBX4	ENSG00000141582	17	77806955	77813228	protein_coding
2.31703	-0.359424	0.288	-1.248	0.212031	0.475218	RP11-353N14.5	ENSG00000262585	17	77889051	77900524	lincRNA
934.993	-0.316778	0.1364	-2.32241	0.0202107	0.195578	TBC1D16	ENSG00000167291	17	77906142	78009647	protein_coding
51.7685	-0.214566	0.171805	-1.24889	0.211704	0.474968	CCDC40	ENSG00000141519	17	78010435	78074412	protein_coding
260.909	-0.442328	0.169427	-2.61073	0.00903501	0.151861	GAA	ENSG00000171298	17	78075355	78093678	protein_coding
649.404	-0.154864	0.100243	-1.54488	0.122376	0.37247	EIF4A3	ENSG00000141543	17	78109013	78120982	protein_coding
3.61572	0.340058	0.239993	1.41695	0.156497	0.415109	CARD14	ENSG00000141527	17	78143791	78183130	protein_coding
4.59125	0.4879	0.247484	1.97144	0.0486738	0.262589	RP11-334C17.5	ENSG00000262580	17	78174472	78179748	antisense
71.6193	-0.214717	0.108107	-1.98615	0.0470165	0.259125	SGSH	ENSG00000181523	17	78180515	78194722	protein_coding
125.15	0.0903485	0.122102	0.739942	0.459335	0.691828	SLC26A11	ENSG00000181045	17	78193498	78227299	protein_coding
375.008	-0.286559	0.140665	-2.03718	0.0416319	0.247931	RNF213	ENSG00000173821	17	78234665	78372586	protein_coding
8.64483	0.0282665	0.196298	0.143998	0.885502	0.946225	CTD-2047H16.4	ENSG00000263069	17	78325628	78388968	antisense
86.0415	-0.290425	0.107138	-2.71076	0.00671292	0.137283	ENDOV	ENSG00000173818	17	78388965	78411886	protein_coding
1.96275	-0.220975	0.261274	-0.84576	0.397687	0.64196	CTD-2526A2.2	ENSG00000260369	17	78427535	78428529	lincRNA
76.4912	0.255761	0.214515	1.19228	0.233153	0.495834	NPTX1	ENSG00000171246	17	78440948	78451643	protein_coding
280.155	-0.0537817	0.0620408	-0.866876	0.38601	0.632286	RPTOR	ENSG00000141564	17	78518619	78940171	protein_coding
2.16512	0.523692	0.268927	1.94733	0.0514947	0.268008	RP11-28G8.1	ENSG00000262833	17	78775440	78779432	antisense
3.74893	0.119357	0.224666	0.531262	0.595237	0.787952	CTD-2561B21.5	ENSG00000261924	17	78940039	78945013	antisense
84.1667	-0.218991	0.0825335	-2.65336	0.00796938	0.1455	CHMP6	ENSG00000176108	17	78965398	78983317	protein_coding
8.28484	0.341642	0.214207	1.59491	0.110732	0.356332	AC127496.1	ENSG00000175911	17	78977135	78978932	protein_coding
2.70107	-0.192496	0.285774	-0.673595	0.500569	0.722022	CTD-2561B21.11	ENSG00000262873	17	78991769	78993811	lincRNA
179.283	-0.428875	0.139313	-3.07849	0.00208053	0.102629	BAIAP2-AS1	ENSG00000226137	17	79002933	79008501	lincRNA
280.147	-0.292434	0.14799	-1.97604	0.0481503	0.26171	BAIAP2	ENSG00000175866	17	79008948	79091232	protein_coding
56.9338	0.160642	0.18065	0.889244	0.373872	0.622229	AATK	ENSG00000181409	17	79091095	79139877	protein_coding
1.25702	0.0502784	0.299548	0.167847	0.866703	0.938216	AATK-AS1	ENSG00000225180	17	79139307	79156964	antisense
113.883	-0.244034	0.149607	-1.63117	0.102855	0.34654	AZI1	ENSG00000141577	17	79163393	79196799	protein_coding
25.2372	0.290801	0.121039	2.40255	0.0162812	0.18295	ENTHD2	ENSG00000167302	17	79202077	79212891	protein_coding
4.1963	0.175827	0.231498	0.759518	0.447543	0.68276	AC027601.1	ENSG00000260005	17	79202507	79207783	antisense
118.909	-0.282456	0.163493	-1.72764	0.084053	0.319784	C17orf89	ENSG00000224877	17	79213039	79215081	protein_coding
302.055	-0.443479	0.11518	-3.85033	0.00011796	0.0305173	SLC38A10	ENSG00000157637	17	79218800	79269347	protein_coding
0.94057	-0.0870676	0.291328	-0.298865	0.765043	0.888385	LINC00482	ENSG00000185168	17	79277571	79283048	lincRNA
2.1782	-0.0831725	0.293348	-0.283529	0.776771	0.894565	TMEM105	ENSG00000185332	17	79285074	79304474	protein_coding
2.32868	-0.541538	0.28704	-1.88663	0.0592106	0.281145	RP11-1055B8.3	ENSG00000262223	17	79349801	79359160	lincRNA
9.57253	-0.209766	0.236906	-0.885437	0.375921	0.624275	RP11-1055B8.4	ENSG00000262877	17	79361930	79364056	lincRNA
7.98975	0.0450809	0.231259	0.194937	0.845442	0.929039	RP11-1055B8.6	ENSG00000263053	17	79369275	79375658	protein_coding
106.289	-0.213735	0.184903	-1.15593	0.24771	0.510083	RP11-1055B8.7	ENSG00000171282	17	79373540	79433357	protein_coding
32100.1	-0.0763588	0.0696407	-1.09647	0.272874	0.534049	ACTG1	ENSG00000184009	17	79476997	79490873	protein_coding
3.69633	-0.247825	0.244707	-1.01274	0.311184	0.567782	RP13-766D20.2	ENSG00000229848	17	79481073	79494802	antisense
4.02827	-0.260087	0.261406	-0.994956	0.319758	0.575245	FSCN2	ENSG00000186765	17	79495422	79504156	protein_coding
264.743	-0.0856358	0.10143	-0.844281	0.398513	0.642687	C17orf70	ENSG00000185504	17	79506911	79520987	protein_coding
631.461	0.0599782	0.0738358	0.812319	0.416608	0.65625	NPLOC4	ENSG00000182446	17	79523913	79615495	protein_coding
0.836992	0.192082	0.298835	0.642769	0.520374	0.736292	PDE6G	ENSG00000185527	17	79617489	79630142	protein_coding
62.5083	-0.0912801	0.0720164	-1.26749	0.204979	0.467657	OXLD1	ENSG00000204237	17	79632066	79633665	protein_coding
89.1106	-0.189197	0.139499	-1.35627	0.175015	0.435578	CCDC137	ENSG00000185298	17	79633394	79640934	protein_coding
2.01753	0.211843	0.269332	0.786551	0.431545	0.668722	AC139530.1	ENSG00000263853	17	79643031	79643116	miRNA
191.497	-0.0278977	0.0970093	-0.287577	0.77367	0.893148	ARL16	ENSG00000214087	17	79648204	79650954	protein_coding
428.129	0.00159544	0.0671432	0.0237617	0.981043	0.9912	HGS	ENSG00000185359	17	79650356	79670168	protein_coding
17.1623	-0.204277	0.157964	-1.29319	0.195947	0.45857	RP13-1032I1.7	ENSG00000262049	17	79668354	79670330	antisense
26.4799	-0.083091	0.13613	-0.61038	0.54161	0.750837	MRPL12	ENSG00000262814	17	79670387	79674556	protein_coding
19.2742	-0.368928	0.189532	-1.94652	0.0515924	0.268111	SLC25A10	ENSG00000183048	17	79670404	79688042	protein_coding
115.374	0.0668676	0.175318	0.381408	0.702901	0.853322	FAM195B	ENSG00000225663	17	79780287	79791178	protein_coding
4.65636	0.116606	0.241044	0.483754	0.62856	0.808253	PPP1R27	ENSG00000182676	17	79791368	79792926	protein_coding
1819.71	-0.196719	0.20526	-0.958387	0.337867	0.592046	P4HB	ENSG00000185624	17	79801035	79818570	protein_coding
294.375	0.328977	0.135093	2.43519	0.014884	0.176804	ARHGDIA	ENSG00000141522	17	79825597	79829282	protein_coding
44.8817	-0.0825975	0.167537	-0.493011	0.622005	0.804166	RP11-498C9.15	ENSG00000263731	17	79836301	79838982	lincRNA
482.375	-0.232876	0.168573	-1.38146	0.167138	0.427284	ALYREF	ENSG00000183684	17	79845713	79849462	protein_coding
292.222	-0.136562	0.0766676	-1.78122	0.0748757	0.305319	ANAPC11	ENSG00000141552	17	79848666	79858867	protein_coding
222.98	0.200175	0.129048	1.55117	0.120862	0.370291	PCYT2	ENSG00000185813	17	79858841	79869340	protein_coding
60.197	0.0138902	0.086498	0.160584	0.872421	0.940476	SIRT7	ENSG00000187531	17	79869815	79879199	protein_coding
198.212	0.205082	0.123061	1.6665	0.0956138	0.336053	MAFG	ENSG00000197063	17	79876146	79885590	protein_coding
0.930426	-0.0836512	0.29595	-0.282653	0.777443	0.894844	RP11-498C9.12	ENSG00000264769	17	79880775	79882387	antisense
26.5471	-0.335253	0.145751	-2.30018	0.0214381	0.199822	MAFG-AS1	ENSG00000265688	17	79885705	79888629	antisense
241.848	-0.296085	0.18019	-1.64318	0.100345	0.34395	PYCR1	ENSG00000183010	17	79890260	79900288	protein_coding
2.23964	0.326601	0.273956	1.19217	0.233195	0.495877	MYADML2	ENSG00000185105	17	79897521	79905109	protein_coding
4.78858	-0.26635	0.286993	-0.928069	0.353372	0.604795	NOTUM	ENSG00000185269	17	79910388	79919716	protein_coding
133.287	-0.156077	0.0819467	-1.90462	0.0568295	0.276525	ASPSCR1	ENSG00000169696	17	79934683	79975282	protein_coding
102.317	-0.00579545	0.104493	-0.0554625	0.95577	0.979602	STRA13	ENSG00000169689	17	79976578	79981983	protein_coding
59.8724	-0.183638	0.153832	-1.19375	0.232575	0.495378	LRRC45	ENSG00000169683	17	79981178	79989027	protein_coding
313.309	0.170131	0.130831	1.30038	0.19347	0.455312	RAC3	ENSG00000169750	17	79989500	79992080	protein_coding
362.721	-0.112889	0.137693	-0.819857	0.412298	0.652766	DCXR	ENSG00000169738	17	79993012	79995608	protein_coding
1.4215	0.149374	0.290319	0.514515	0.606892	0.796199	RP13-650J16.1	ENSG00000264569	17	79995781	79997256	antisense
90.1569	-0.164534	0.141026	-1.16669	0.243335	0.506261	RFNG	ENSG00000169733	17	80005778	80009707	protein_coding
646.5	0.002503	0.0562303	0.0445133	0.964495	0.98316	GPS1	ENSG00000169727	17	80008567	80015346	protein_coding
159.738	-0.167176	0.0823939	-2.02898	0.0424602	0.249598	DUS1L	ENSG00000169718	17	80015382	80023763	protein_coding
2482.07	-0.140815	0.13145	-1.07125	0.284058	0.543775	FASN	ENSG00000169710	17	80036214	80056208	protein_coding
62.7883	-0.135115	0.116756	-1.15724	0.247173	0.509592	CCDC57	ENSG00000176155	17	80059336	80170706	protein_coding
1.30653	-0.0172301	0.294904	-0.0584262	0.953409	0.978703	RP11-1376P16.2	ENSG00000265678	17	80111306	80112691	antisense
68.0294	-0.196013	0.294456	-0.665678	0.505617	0.725591	SLC16A3	ENSG00000141526	17	80186273	80219005	protein_coding
501.813	0.30622	0.165546	1.84976	0.0643481	0.290402	CSNK1D	ENSG00000141551	17	80196899	80231607	protein_coding
4.70124	0.322079	0.217851	1.47843	0.139292	0.392783	AC132872.2	ENSG00000268852	17	80214131	80216080	protein_coding
2.44891	-0.464832	0.262808	-1.76871	0.0769418	0.308272	RP13-516M14.4	ENSG00000265692	17	80247922	80250690	lincRNA
2.85016	-0.0876041	0.239126	-0.366351	0.714103	0.859931	RP13-516M14.1	ENSG00000260563	17	80251592	80252786	lincRNA
1.57186	-0.326798	0.290946	-1.12322	0.261342	0.523718	CD7	ENSG00000173762	17	80272744	80275478	protein_coding
1.42578	-0.0641093	0.298831	-0.214534	0.830131	0.921167	SECTM1	ENSG00000141574	17	80278900	80291950	protein_coding
2.68034	-0.0521303	0.292603	-0.178161	0.858597	0.934548	TEX19	ENSG00000182459	17	80317123	80321652	protein_coding
141.079	-0.267797	0.0861151	-3.10976	0.00187241	0.100306	OGFOD3	ENSG00000181396	17	80347099	80376513	protein_coding
54.0419	-0.0856269	0.140597	-0.609026	0.542507	0.751494	HEXDC	ENSG00000169660	17	80376194	80400521	protein_coding
210.614	-0.315606	0.113938	-2.76999	0.00560579	0.131364	C17orf62	ENSG00000178927	17	80400465	80408705	protein_coding
3.34704	-0.260148	0.231444	-1.12402	0.261003	0.523253	RP13-20L14.6	ENSG00000265458	17	80412149	80416397	antisense
458.5	-0.0101569	0.0850005	-0.119492	0.904885	0.955565	NARF	ENSG00000141562	17	80416056	80448413	protein_coding
1.24509	-0.113045	0.287266	-0.393521	0.693934	0.847757	RP13-991F5.2	ENSG00000266445	17	80434473	80435800	antisense
2.20811	0.321523	0.273752	1.1745	0.240193	0.503208	NARF-IT1	ENSG00000266236	17	80439974	80441264	sense_intronic
562.079	-0.000464323	0.0828737	-0.00560278	0.99553	0.997592	FOXK2	ENSG00000141568	17	80477589	80602538	protein_coding
1.39911	0.530274	0.297184	1.78433	0.0743707	0.304635	RP13-638C3.2	ENSG00000262652	17	80535899	80536492	sense_intronic
786.305	0.169274	0.104845	1.61452	0.106416	0.35158	WDR45B	ENSG00000141580	17	80572438	80606429	protein_coding
82.4714	0.0512722	0.106502	0.481419	0.630219	0.809154	RAB40B	ENSG00000141542	17	80612849	80656604	protein_coding
1.52296	0.0260269	0.285622	0.0911238	0.927394	0.966016	RP11-388C12.1	ENSG00000263063	17	80671784	80674131	lincRNA
155.145	-0.115062	0.114052	-1.00885	0.313045	0.569588	FN3KRP	ENSG00000141560	17	80674559	80688204	protein_coding
23.5177	0.611306	0.150778	4.05433	5.03e-05	0.0177559	FN3K	ENSG00000167363	17	80693451	80709073	protein_coding
2.54859	1.24143	0.279033	4.44905	8.63e-06	0.00505002	RP11-388C12.8	ENSG00000262410	17	80702944	80703585	sense_intronic
551.91	-0.119087	0.0992681	-1.19965	0.230276	0.493905	TBCD	ENSG00000141556	17	80709940	80900724	protein_coding
3.70503	0.0602276	0.256705	0.234618	0.814505	0.912887	ZNF750	ENSG00000141579	17	80787311	80798454	protein_coding
1.19985	-0.00554068	0.285447	-0.0194105	0.984514	0.992659	RP11-497H17.1	ENSG00000262663	17	80876158	80876661	lincRNA
32.131	-0.247453	0.126108	-1.96223	0.0497358	0.264667	B3GNTL1	ENSG00000175711	17	80900031	81009686	protein_coding
176.67	-0.313325	0.149737	-2.09251	0.0363933	0.236836	METRNL	ENSG00000176845	17	81037567	81052864	protein_coding
16.3997	0.174166	0.241366	0.721585	0.47055	0.700303	AC144831.1	ENSG00000261888	17	81061205	81063860	lincRNA
1.08523	0.088911	0.296134	0.300239	0.763995	0.887538	AP005530.1	ENSG00000262352	18	11103	15928	lincRNA
1.23802	0.0393052	0.29868	0.131596	0.895304	0.951105	RP11-683L23.1	ENSG00000173213	18	47225	73545	protein_coding
436.775	0.381109	0.118407	3.21864	0.00128799	0.0898321	USP14	ENSG00000101557	18	158383	214629	protein_coding
187.209	0.165442	0.126992	1.30277	0.192652	0.454342	THOC1	ENSG00000079134	18	214520	268050	protein_coding
4.94072	-0.422638	0.21573	-1.9591	0.0501006	0.265626	RP11-705O1.8	ENSG00000263884	18	268148	270278	lincRNA
4.69241	-0.331859	0.297227	-1.11652	0.2642	0.526232	RP11-720L2.4	ENSG00000264514	18	316737	319165	lincRNA
1.22615	-0.234602	0.299653	-0.782913	0.433678	0.670307	RP11-720L2.3	ENSG00000264433	18	316740	317366	lincRNA
322.843	-0.232796	0.288716	-0.806316	0.420061	0.659279	COLEC12	ENSG00000158270	18	319361	500722	protein_coding
21.9038	0.0903092	0.256085	0.352653	0.724349	0.865823	CLUL1	ENSG00000079101	18	596988	650334	protein_coding
8.4493	-0.334746	0.255731	-1.30898	0.190542	0.452509	C18orf56	ENSG00000176912	18	641320	658340	protein_coding
4.24842	-0.33484	0.232025	-1.44312	0.148987	0.40596	RP11-806L2.2	ENSG00000266456	18	650229	652843	antisense
1.04878	-0.535282	0.296604	-1.8047	0.071121	0.300888	RP11-806L2.5	ENSG00000263727	18	653985	657259	sense_intronic
138.915	-0.307032	0.267257	-1.14882	0.250629	0.513098	TYMS	ENSG00000176890	18	657604	673578	protein_coding
72.467	-0.360324	0.223543	-1.61187	0.10699	0.35234	ENOSF1	ENSG00000132199	18	670324	712676	protein_coding
677.423	-0.268645	0.173942	-1.54445	0.122479	0.372605	YES1	ENSG00000176105	18	721588	812547	protein_coding
1.01705	-0.192357	0.28698	-0.670281	0.502679	0.723281	RP11-769O8.1	ENSG00000266171	18	735746	737459	antisense
0.837823	0.202403	0.298626	0.677782	0.49791	0.720661	RP11-769O8.3	ENSG00000264635	18	738058	739662	sense_intronic
6.08028	-0.0438263	0.217443	-0.201553	0.840266	0.926738	RP11-672L10.6	ENSG00000273355	18	813275	813757	lincRNA
26.2506	0.585455	0.275581	2.12444	0.0336336	0.23052	RP11-672L10.2	ENSG00000265179	18	902767	906668	processed_transcript
70.0078	0.667627	0.250505	2.66512	0.007696	0.143527	ADCYAP1	ENSG00000141433	18	904944	912173	protein_coding
2.60049	-0.389772	0.293492	-1.32805	0.184161	0.445805	RP11-78F17.1	ENSG00000263551	18	976590	1174824	lincRNA
93.0488	-0.300708	0.122938	-2.44601	0.0144448	0.175044	METTL4	ENSG00000101574	18	2537524	2571508	protein_coding
1.58345	-0.190701	0.278184	-0.685523	0.493014	0.717027	RP11-715F3.2	ENSG00000266783	18	2561171	2562219	sense_intronic
174.891	-0.29606	0.2641	-1.12102	0.26228	0.524396	NDC80	ENSG00000080986	18	2571510	2616634	protein_coding
1188.39	-0.105007	0.0909804	-1.15418	0.248428	0.510687	SMCHD1	ENSG00000101596	18	2655737	2805015	protein_coding
43.1917	-0.321167	0.276065	-1.16337	0.244677	0.507529	EMILIN2	ENSG00000132205	18	2847028	2915991	protein_coding
340.422	-0.187889	0.0823859	-2.28059	0.0225725	0.202752	LPIN2	ENSG00000101577	18	2916992	3013313	protein_coding
1.22336	-0.342879	0.279162	-1.22824	0.219355	0.48235	RP11-737O24.5	ENSG00000272625	18	2920964	2921683	antisense
1.93213	0.0162171	0.290985	0.0557318	0.955555	0.97955	RP11-737O24.2	ENSG00000265907	18	2948236	2960754	antisense
1.02532	0.424399	0.295324	1.43706	0.150701	0.40763	RP11-737O24.1	ENSG00000266397	18	2967016	2985408	antisense
40.2542	0.0679505	0.239083	0.284213	0.776247	0.89456	MYOM1	ENSG00000101605	18	3066805	3220106	protein_coding
3.53289	-0.0298387	0.256741	-0.116221	0.907477	0.956367	RP13-270P17.2	ENSG00000265399	18	3190395	3247275	antisense
628.206	-0.193779	0.219985	-0.880871	0.378388	0.626488	MYL12A	ENSG00000101608	18	3247479	3256234	protein_coding
3.75828	-0.0738566	0.232401	-0.317798	0.750638	0.87946	RP13-270P17.1	ENSG00000264235	18	3255434	3261848	antisense
1370.42	0.214899	0.10409	2.06455	0.0389652	0.240706	MYL12B	ENSG00000118680	18	3261907	3278282	protein_coding
351.423	-0.592649	0.221459	-2.67611	0.00744826	0.142299	TGIF1	ENSG00000177426	18	3411606	3458409	protein_coding
117.238	0.405331	0.186965	2.16795	0.0301623	0.222581	DLGAP1	ENSG00000170579	18	3496030	4455335	protein_coding
17.2451	-0.113583	0.160184	-0.709076	0.478277	0.706399	DLGAP1-AS1	ENSG00000177337	18	3593730	3598350	antisense
16.028	-0.416899	0.163795	-2.54525	0.01092	0.159526	DLGAP1-AS2	ENSG00000262001	18	3602998	3608334	antisense
1.69029	0.324153	0.293571	1.10417	0.269518	0.530976	RP11-874J12.4	ENSG00000266401	18	3653410	3656282	antisense
0.880636	0.463644	0.2991	1.55013	0.12111	0.37039	DLGAP1-AS3	ENSG00000263724	18	3878180	3897069	antisense
7.72044	0.56863	0.247496	2.29753	0.0215886	0.200136	DLGAP1-AS5	ENSG00000261520	18	4264602	4295405	antisense
2.93042	0.409137	0.291502	1.40355	0.160453	0.419347	C18orf42	ENSG00000231824	18	5145284	5197502	protein_coding
275.031	0.197168	0.148856	1.32455	0.185319	0.447392	LINC00667	ENSG00000263753	18	5232875	5246507	lincRNA
23.9735	-0.016552	0.135647	-0.122022	0.902881	0.954471	LINC00526	ENSG00000264575	18	5236723	5238597	lincRNA
157.673	-0.0592387	0.0840153	-0.705095	0.480751	0.708188	ZBTB14	ENSG00000198081	18	5289018	5297052	protein_coding
1.69057	0.804089	0.29777	2.70037	0.00692623	0.138757	CTD-3096M3.2	ENSG00000266288	18	5381640	5385329	lincRNA
1105.07	0.395348	0.229179	1.72506	0.0845165	0.320347	EPB41L3	ENSG00000082397	18	5392383	5630699	protein_coding
1.78598	0.916799	0.292295	3.13656	0.00170945	0.0982429	RP11-286N3.1	ENSG00000265316	18	5463626	5480974	antisense
2.34979	0.347229	0.299475	1.15946	0.246268	0.50877	RP11-286N3.2	ENSG00000264000	18	5567129	5570941	antisense
304.13	0.214963	0.152357	1.41092	0.158268	0.416919	TMEM200C	ENSG00000206432	18	5882071	5895954	protein_coding
1.37621	0.273759	0.299091	0.915302	0.360033	0.61056	RP11-945C19.4	ENSG00000264449	18	5887486	5909121	antisense
15.6351	0.383548	0.252106	1.52137	0.128166	0.379249	L3MBTL4	ENSG00000154655	18	5954705	6415236	protein_coding
1.9533	0.241991	0.299139	0.80896	0.418538	0.657736	CTD-2124B20.3	ENSG00000265174	18	6557821	6558653	sense_intronic
1.93837	-0.0580831	0.277866	-0.209033	0.834423	0.923176	RP11-91I8.3	ENSG00000266441	18	6728820	6729861	antisense
380.452	0.26683	0.185581	1.43781	0.150488	0.40763	ARHGAP28	ENSG00000088756	18	6729717	6915715	protein_coding
1.17169	0.227134	0.298694	0.760423	0.447002	0.682222	RP11-146G7.2	ENSG00000263797	18	6873398	6875023	antisense
549.36	-0.438293	0.275991	-1.58807	0.112271	0.358359	LAMA1	ENSG00000101680	18	6941743	7117813	protein_coding
383.331	-0.177486	0.149164	-1.18987	0.234096	0.496827	PTPRM	ENSG00000173482	18	7566780	8406859	protein_coding
0.961026	0.0914401	0.297441	0.307423	0.758521	0.884722	RP11-376P6.3	ENSG00000273368	18	8154556	8155068	sense_intronic
0.935311	-0.164869	0.296271	-0.556481	0.577882	0.776605	RP11-789C17.1	ENSG00000265413	18	8402845	8405159	sense_intronic
299.339	0.32833	0.142056	2.31127	0.0208177	0.198191	RAB12	ENSG00000206418	18	8609443	8639379	protein_coding
1.76736	0.101444	0.271277	0.373949	0.708442	0.8569	RP11-661O13.1	ENSG00000266708	18	8635177	8636345	antisense
2.10141	0.662934	0.266608	2.48654	0.0128991	0.169164	RP11-674N23.1	ENSG00000265962	18	8695854	8707619	antisense
246.263	0.00983061	0.100784	0.0975413	0.922297	0.963569	SOGA2	ENSG00000168502	18	8705659	8832776	protein_coding
2.35275	0.305031	0.262861	1.16043	0.245874	0.508635	RP11-674N23.4	ENSG00000272788	18	8801654	8802303	sense_intronic
28.6737	0.161765	0.193434	0.836283	0.402996	0.64603	NDUFV2	ENSG00000178127	18	9102628	9134343	protein_coding
5.67999	0.105756	0.238296	0.443802	0.657185	0.825318	RP11-143J12.3	ENSG00000263847	18	9112402	9115875	antisense
14.6798	0.179831	0.185114	0.971457	0.331321	0.586497	RP11-143J12.2	ENSG00000266053	18	9121263	9136643	antisense
504.226	0.241844	0.124844	1.93717	0.0527241	0.269483	ANKRD12	ENSG00000101745	18	9136226	9285983	protein_coding
4.18709	-0.217146	0.231667	-0.937318	0.348595	0.600592	RP11-888D10.4	ENSG00000273284	18	9259386	9260388	sense_intronic
2.45829	0.596234	0.260073	2.29256	0.0218734	0.201003	RP11-888D10.3	ENSG00000264964	18	9315192	9334439	lincRNA
400.436	-0.272432	0.177502	-1.53481	0.124831	0.375533	TWSG1	ENSG00000128791	18	9334765	9402418	protein_coding
1.09751	-0.0456811	0.290188	-0.157419	0.874915	0.941522	RP11-61L19.2	ENSG00000273335	18	9473419	9474004	lincRNA
472.179	0.0052908	0.10219	0.0517739	0.958709	0.98054	RALBP1	ENSG00000017797	18	9475007	9538114	protein_coding
1.26716	0.211332	0.297954	0.709277	0.478152	0.706308	RP11-61L19.1	ENSG00000266805	18	9506240	9509724	sense_intronic
6.12218	0.0139344	0.287412	0.0484825	0.961332	0.981938	RNU2-27P	ENSG00000251994	18	9518117	9518258	snRNA
8.8819	0.0222861	0.273745	0.081412	0.935114	0.96945	RP11-61L19.3	ENSG00000273352	18	9519447	9520197	sense_intronic
784.929	-0.040559	0.0947034	-0.428273	0.668452	0.832235	PPP4R1	ENSG00000154845	18	9546789	9615238	protein_coding
1.7644	-0.0348484	0.280922	-0.12405	0.901275	0.953744	RP11-881L2.1	ENSG00000266541	18	9587384	9590180	antisense
1.1205	0.231911	0.291021	0.796888	0.425516	0.663549	RP11-692N5.1	ENSG00000263627	18	9615262	9619361	lincRNA
536.727	0.109933	0.178161	0.61704	0.537208	0.747525	RAB31	ENSG00000168461	18	9708162	9862548	protein_coding
1948.89	0.311031	0.126847	2.45202	0.0142055	0.173945	VAPA	ENSG00000101558	18	9913999	9960018	protein_coding
209.02	-0.691336	0.258145	-2.67809	0.00740435	0.142139	APCDD1	ENSG00000154856	18	10454625	10489945	protein_coding
552.375	0.158341	0.095667	1.65513	0.097898	0.339747	NAPG	ENSG00000134265	18	10525902	10552758	protein_coding
147.086	0.657049	0.271945	2.41611	0.0156875	0.180658	PIEZO2	ENSG00000154864	18	10666480	11148587	protein_coding
358.529	0.327701	0.204505	1.60241	0.109065	0.354557	GNAL	ENSG00000141404	18	11688955	11885684	protein_coding
430.915	0.0538565	0.0759911	0.708721	0.478498	0.706448	CHMP1B	ENSG00000255112	18	11851395	11854448	protein_coding
63.0514	-0.0467662	0.108944	-0.429267	0.667729	0.831866	MPPE1	ENSG00000154889	18	11882621	11909222	protein_coding
63.5526	-0.480572	0.264511	-1.81683	0.0692424	0.297491	IMPA2	ENSG00000141401	18	11981024	12030876	protein_coding
1.56224	-0.1585	0.283634	-0.558819	0.576285	0.775385	RP11-703I16.1	ENSG00000267480	18	12031177	12032180	antisense
621.151	-0.302649	0.177737	-1.70279	0.0886072	0.326256	TUBB6	ENSG00000176014	18	12307668	12344319	protein_coding
460.547	0.0140267	0.0830811	0.168832	0.865929	0.937932	AFG3L2	ENSG00000141385	18	12328943	12377313	protein_coding
10.1722	0.0179623	0.166965	0.107581	0.914328	0.960113	SLMO1	ENSG00000141391	18	12407895	12432237	protein_coding
3.14399	0.3646	0.245039	1.48792	0.136771	0.390034	RP11-861E21.2	ENSG00000267199	18	12438889	12448204	antisense
383.104	-0.0203515	0.0719867	-0.282711	0.777398	0.894838	SPIRE1	ENSG00000134278	18	12446511	12658133	protein_coding
7.26019	-0.125333	0.197122	-0.635817	0.524896	0.739682	AP005482.1	ENSG00000215527	18	12658042	12663470	protein_coding
297.754	-0.151196	0.133951	-1.12874	0.259008	0.521064	PSMG2	ENSG00000128789	18	12658737	12725739	protein_coding
112.404	-0.0200086	0.0925355	-0.216226	0.828812	0.920362	CEP76	ENSG00000101624	18	12661832	12702776	protein_coding
6.7291	-0.316709	0.186804	-1.69541	0.0899979	0.328246	RP11-973H7.3	ENSG00000267249	18	12670425	12671144	sense_intronic
217.762	0.00894772	0.0967115	0.0925197	0.926285	0.965635	PTPN2	ENSG00000175354	18	12785477	12929642	protein_coding
333.083	0.0753154	0.0826595	0.911152	0.362215	0.612548	SEH1L	ENSG00000085415	18	12947132	12987535	protein_coding
0.898261	0.334797	0.299277	1.11869	0.263274	0.525343	RP11-773H22.4	ENSG00000266969	18	12984693	12991172	antisense
739.091	-0.234839	0.144987	-1.61973	0.105291	0.349967	CEP192	ENSG00000101639	18	12991361	13125051	protein_coding
216.437	0.446316	0.272635	1.63704	0.101621	0.345231	LDLRAD4	ENSG00000168675	18	13217497	13652754	protein_coding
0.837751	0.405431	0.285443	1.42036	0.155503	0.413944	RP11-691H4.3	ENSG00000267393	18	13362202	13366242	antisense
2.26506	0.3937	0.29811	1.32065	0.186618	0.448221	LDLRAD4-AS1	ENSG00000267690	18	13419420	13427479	antisense
2.40006	0.645557	0.298695	2.16126	0.0306752	0.223587	RP11-691H4.4	ENSG00000267694	18	13461019	13470822	antisense
1.70883	0.718708	0.299222	2.40192	0.0163093	0.18308	RP11-53B2.1	ENSG00000267529	18	13471849	13472669	antisense
9.28802	0.816018	0.295506	2.76142	0.00575504	0.13255	RP11-53B2.2	ENSG00000267702	18	13486461	13490675	sense_intronic
1.33224	0.872423	0.289591	3.01261	0.00259015	0.108094	RP11-53B2.5	ENSG00000267366	18	13500640	13501288	antisense
10.6831	0.786544	0.297051	2.64784	0.00810076	0.146066	RP11-53B2.3	ENSG00000267136	18	13514519	13522887	antisense
1.48701	1.01108	0.29895	3.3821	0.000719336	0.0693711	RP11-53B2.6	ENSG00000272746	18	13526077	13526687	sense_intronic
1.22772	0.921769	0.299323	3.07951	0.0020734	0.102629	RP11-53B2.4	ENSG00000267503	18	13561398	13565034	antisense
147.627	0.0289102	0.0647542	0.44646	0.655265	0.824323	FAM210A	ENSG00000177150	18	13663346	13726662	protein_coding
651.698	0.0966189	0.0968214	0.997908	0.318324	0.57371	RNMT	ENSG00000101654	18	13726659	13764557	protein_coding
76.5507	-0.16956	0.15599	-1.08699	0.277041	0.537891	ZNF519	ENSG00000175322	18	14057456	14132489	protein_coding
1.9498	0.048474	0.266356	0.18199	0.855591	0.933509	RP11-411B10.3	ENSG00000267356	18	14104541	14105225	antisense
1.24658	-0.403968	0.299456	-1.349	0.177336	0.437676	RP11-757O6.1	ENSG00000264222	18	14244624	14252139	lincRNA
2.41949	0.0381552	0.29946	0.127413	0.898613	0.952463	ANKRD30B	ENSG00000180777	18	14728271	14852737	protein_coding
535.217	0.119869	0.136707	0.876831	0.380579	0.628199	ROCK1	ENSG00000067900	18	18526867	18691812	protein_coding
648.952	0.128939	0.170971	0.754159	0.450754	0.685004	GREB1L	ENSG00000141449	18	18822203	19105378	protein_coding
1.25267	0.018236	0.298662	0.0610591	0.951312	0.977796	RP11-296E23.1	ENSG00000265751	18	18960247	19030978	antisense
297.007	-0.131856	0.140459	-0.93875	0.347859	0.599945	ESCO1	ENSG00000141446	18	19109242	19180845	protein_coding
529.028	0.00445637	0.103207	0.043179	0.965559	0.983776	SNRPD1	ENSG00000167088	18	19192228	19210417	protein_coding
6.89639	-0.139104	0.197818	-0.703192	0.481936	0.709136	RP11-13N13.2	ENSG00000263350	18	19210099	19213485	lincRNA
63.1519	-0.24281	0.165079	-1.47088	0.141324	0.396013	ABHD3	ENSG00000158201	18	19230858	19284766	protein_coding
3061.43	0.0213014	0.0724063	0.294192	0.768611	0.890294	MIB1	ENSG00000101752	18	19284918	19450918	protein_coding
1.00446	0.266443	0.299368	0.890019	0.373456	0.621746	RN7SL233P	ENSG00000242971	18	19373844	19374118	misc_RNA
1.35897	0.504283	0.286745	1.75865	0.0786371	0.31104	SNORA73	ENSG00000199977	18	19397585	19397789	snoRNA
12.8095	0.185028	0.196513	0.941557	0.346419	0.599156	MIR1-2	ENSG00000265142	18	19405448	19411371	antisense
6.42324	0.0359716	0.298653	0.120446	0.90413	0.955039	GATA6-AS1	ENSG00000266010	18	19746859	19748929	lincRNA
55.6431	0.203161	0.279199	0.727657	0.466823	0.697492	GATA6	ENSG00000141448	18	19749404	19782491	protein_coding
1.01681	0.509474	0.296631	1.71753	0.0858818	0.321457	RP11-627G18.2	ENSG00000264012	18	19755426	19756623	antisense
1.27127	-0.125776	0.29054	-0.432905	0.665084	0.830108	RP11-739L10.1	ENSG00000265943	18	20279444	20513727	antisense
289.808	-0.318065	0.171818	-1.85118	0.064144	0.289833	RBBP8	ENSG00000101773	18	20378224	20606451	protein_coding
54.377	0.0665687	0.217494	0.306072	0.75955	0.885379	CABLES1	ENSG00000134508	18	20714528	20840431	protein_coding
80.9722	0.102596	0.10252	1.00073	0.316955	0.57263	TMEM241	ENSG00000134490	18	20777108	21017925	protein_coding
977.265	0.325232	0.106571	3.05178	0.00227488	0.103472	RIOK3	ENSG00000101782	18	21032787	21066567	protein_coding
159.215	0.228118	0.110737	2.05999	0.0393994	0.241779	C18orf8	ENSG00000141452	18	21083473	21111746	protein_coding
353.39	-0.222688	0.16201	-1.37453	0.169277	0.429397	NPC1	ENSG00000141458	18	21086148	21166862	protein_coding
23.5705	0.581601	0.283387	2.05232	0.0401386	0.243924	ANKRD29	ENSG00000154065	18	21178890	21242849	protein_coding
10.7317	-0.213665	0.271439	-0.787159	0.431189	0.668398	LAMA3	ENSG00000053747	18	21269407	21535030	protein_coding
212.314	0.393267	0.109649	3.58661	0.000335	0.0524888	TTC39C	ENSG00000168234	18	21572737	21715574	protein_coding
2.87373	1.02819	0.290182	3.54325	0.000395222	0.0540151	RP11-403A21.2	ENSG00000264745	18	21574177	21595303	antisense
28.8746	0.531298	0.250215	2.12337	0.0337229	0.23052	CABYR	ENSG00000154040	18	21718942	21741567	protein_coding
1.71779	0.715767	0.295609	2.42133	0.0154639	0.17957	RP11-799B12.4	ENSG00000265750	18	21739473	21742175	lincRNA
463.189	0.0443565	0.107251	0.413578	0.679183	0.83849	OSBPL1A	ENSG00000141447	18	21742008	21977844	protein_coding
1.87073	0.273863	0.260135	1.05277	0.292445	0.551225	RP11-621L6.2	ENSG00000264365	18	21944751	21947948	antisense
1.79198	-0.130172	0.281192	-0.46293	0.643414	0.817038	RP11-621L6.3	ENSG00000273321	18	21982117	21982678	lincRNA
323.949	-0.457619	0.179071	-2.55551	0.0106031	0.158507	IMPACT	ENSG00000154059	18	22006580	22033499	protein_coding
1.26076	-0.782656	0.296525	-2.63943	0.00830465	0.147709	RP11-958F21.1	ENSG00000264345	18	22513451	22567646	lincRNA
724.387	-0.316347	0.179227	-1.76507	0.0775521	0.309277	ZNF521	ENSG00000198795	18	22641890	22932154	protein_coding
1.28072	-0.593028	0.291695	-2.03304	0.0420485	0.248857	CTD-2006O16.2	ENSG00000264434	18	22882090	22882920	antisense
635.55	-0.0697222	0.108692	-0.641468	0.521219	0.7369	SS18	ENSG00000141380	18	23596578	23671181	protein_coding
45.1623	-0.290481	0.227307	-1.27793	0.201276	0.464064	TAF4B	ENSG00000141384	18	23805900	23971649	protein_coding
247.781	-0.0410895	0.128418	-0.319967	0.748993	0.878783	KCTD1	ENSG00000134504	18	24034874	24237365	protein_coding
1.32585	-0.822307	0.290596	-2.82972	0.00465885	0.124137	AQP4-AS1	ENSG00000260372	18	24235706	24770662	antisense
83.4182	0.4295	0.295894	1.45153	0.146631	0.403812	AQP4	ENSG00000171885	18	24432002	24445782	protein_coding
20.1873	-0.453417	0.279954	-1.61961	0.105316	0.349967	CHST9	ENSG00000154080	18	24495595	24765281	protein_coding
3201.46	0.113345	0.0940023	1.20576	0.227909	0.491239	CDH2	ENSG00000170558	18	25530930	25757410	protein_coding
2.50718	0.0752873	0.241885	0.311253	0.755609	0.882727	AC015933.2	ENSG00000227279	18	25534483	25543651	antisense
41.76	0.141084	0.297202	0.474708	0.634995	0.811447	DSC3	ENSG00000134762	18	28569974	28622781	protein_coding
262.588	-0.40017	0.286922	-1.3947	0.163106	0.422424	DSC2	ENSG00000134755	18	28645940	28682378	protein_coding
5.78416	0.0502902	0.291562	0.172486	0.863056	0.936324	DSC1	ENSG00000134765	18	28709199	28742819	protein_coding
9.36322	0.459921	0.287366	1.60047	0.109494	0.355242	DSG3	ENSG00000134757	18	29027758	29058665	protein_coding
504.836	-0.292123	0.29166	-1.00159	0.316543	0.572397	DSG2	ENSG00000046604	18	29078006	29128971	protein_coding
647.014	-0.564723	0.280672	-2.01204	0.0442159	0.254011	TTR	ENSG00000118271	18	29171689	29178974	protein_coding
122.168	-0.067931	0.131678	-0.515889	0.605932	0.795502	B4GALT6	ENSG00000118276	18	29202210	29265799	protein_coding
16.8604	0.0890179	0.218888	0.406683	0.684241	0.841972	RP11-549B18.1	ENSG00000259985	18	29265618	29266786	antisense
577.602	0.173363	0.0815162	2.12673	0.0334427	0.230005	TRAPPC8	ENSG00000153339	18	29409136	29533099	protein_coding
0.835293	0.0375891	0.297329	0.126423	0.899397	0.952981	RP11-210K20.2	ENSG00000263924	18	29424351	29425141	antisense
3.0844	0.459444	0.242841	1.89196	0.0584968	0.279774	RP11-326K13.4	ENSG00000263823	18	29522538	29524119	antisense
38.2269	0.77512	0.221152	3.50492	0.000456748	0.056772	RNF125	ENSG00000101695	18	29598335	29653176	protein_coding
362.514	-0.0339136	0.133014	-0.254963	0.798752	0.904783	RNF138	ENSG00000134758	18	29671818	29711524	protein_coding
2.28895	0.274385	0.269832	1.01687	0.309213	0.565917	RP11-53I6.4	ENSG00000263393	18	29702363	29704441	antisense
262.565	0.442674	0.228365	1.93845	0.0525688	0.26937	GAREM	ENSG00000141441	18	29704840	30050447	protein_coding
1.89109	0.382021	0.292717	1.30509	0.191863	0.453779	MEP1B	ENSG00000141434	18	29765032	29800367	protein_coding
35.7188	0.0992353	0.155111	0.63977	0.522322	0.737522	AC021224.1	ENSG00000262477	18	29992145	29993199	lincRNA
82.6449	0.201249	0.26193	0.768332	0.44229	0.678235	KLHL14	ENSG00000197705	18	30252634	30353025	protein_coding
3.46364	0.478964	0.293968	1.62931	0.103248	0.347034	AC012123.1	ENSG00000228835	18	30349758	30354376	protein_coding
14.5434	0.201455	0.230415	0.874312	0.381948	0.629059	CCDC178	ENSG00000166960	18	30517366	31021065	protein_coding
1.09341	0.232048	0.285315	0.813304	0.416044	0.655889	RP11-258B16.1	ENSG00000267642	18	31132087	31158151	lincRNA
841.632	0.416574	0.138064	3.01725	0.00255077	0.107622	ASXL3	ENSG00000141431	18	31158579	31331156	protein_coding
131.362	0.313008	0.258104	1.21272	0.225237	0.488764	NOL4	ENSG00000101746	18	31431064	31804916	protein_coding
3.79252	0.38175	0.273456	1.39602	0.162709	0.422071	RP11-379L18.1	ENSG00000267746	18	31802929	31804725	antisense
555.842	0.478951	0.223334	2.14455	0.0319889	0.227024	DTNA	ENSG00000134769	18	32073254	32471808	protein_coding
740.475	0.386002	0.161532	2.38964	0.016865	0.185654	MAPRE2	ENSG00000166974	18	32556892	32723434	protein_coding
178.523	-0.081057	0.117242	-0.691367	0.489335	0.714248	ZNF397	ENSG00000186812	18	32820994	32847097	protein_coding
119.45	-0.0669331	0.0896853	-0.746311	0.45548	0.688917	ZSCAN30	ENSG00000186814	18	32831032	32870196	protein_coding
10.5343	0.268161	0.145652	1.8411	0.0656065	0.292053	RP11-158H5.7	ENSG00000268573	18	32860831	32870165	lincRNA
1255.28	-0.0196843	0.0710389	-0.277092	0.78171	0.897156	ZNF24	ENSG00000172466	18	32912176	32925446	protein_coding
25.277	-0.346679	0.145408	-2.38419	0.0171168	0.186714	ZNF396	ENSG00000186496	18	32946661	32957301	protein_coding
38.9031	0.523785	0.155294	3.37286	0.000743931	0.0698385	INO80C	ENSG00000153391	18	33032194	33077955	protein_coding
1399.45	0.227762	0.167502	1.35976	0.173906	0.433918	GALNT1	ENSG00000141429	18	33161081	33291798	protein_coding
3.14716	0.368279	0.268197	1.37317	0.1697	0.429838	RP11-712P20.2	ENSG00000266965	18	33175865	33177563	sense_intronic
3.17484	0.133166	0.282841	0.470815	0.637773	0.813418	RP11-873E20.1	ENSG00000267397	18	33296334	33297942	lincRNA
1.67933	0.631556	0.296565	2.12957	0.033207	0.229456	MIR3929	ENSG00000265641	18	33514051	33514105	miRNA
150.772	0.0876225	0.101381	0.864289	0.387429	0.633212	C18orf21	ENSG00000141428	18	33552046	33559241	protein_coding
994.802	-0.0521643	0.0736024	-0.708731	0.478491	0.706448	RPRD1A	ENSG00000141425	18	33564350	33647539	protein_coding
1299.19	0.0730653	0.102015	0.716221	0.473855	0.702947	SLC39A6	ENSG00000141424	18	33688495	33709348	protein_coding
765.011	-0.116604	0.108926	-1.07049	0.2844	0.543974	ELP2	ENSG00000134759	18	33709407	33757909	protein_coding
5.05005	0.0624079	0.205192	0.304144	0.761018	0.886069	RP11-49I11.1	ENSG00000260552	18	33759959	33767411	antisense
8.5584	-0.0390561	0.263396	-0.148279	0.882123	0.9448	MOCOS	ENSG00000075643	18	33767482	33852120	protein_coding
374.31	0.0946936	0.131617	0.719464	0.471855	0.701477	FHOD3	ENSG00000134775	18	33877677	34360018	protein_coding
845.089	0.117867	0.0678383	1.73747	0.0823045	0.316671	TPGS2	ENSG00000134779	18	34359987	34409158	protein_coding
84.1525	0.0374154	0.0940353	0.397887	0.690713	0.845552	KIAA1328	ENSG00000150477	18	34409069	34812135	protein_coding
1.05022	0.0309995	0.297222	0.104298	0.916933	0.961094	RP11-58G13.1	ENSG00000267039	18	34481909	34503777	antisense
3.67717	0.0407288	0.2636	0.15451	0.877207	0.942713	RP11-95O2.1	ENSG00000267651	18	34814082	34816205	lincRNA
217.971	0.149065	0.245849	0.606326	0.544298	0.752814	CELF4	ENSG00000101489	18	34823010	35146000	protein_coding
1.00032	0.829932	0.299494	2.77111	0.00558652	0.131251	RP11-95O2.5	ENSG00000267707	18	34823739	34827179	antisense
8.41207	-0.230299	0.299126	-0.769907	0.441355	0.677361	LINC00669	ENSG00000267374	18	36786888	37380282	lincRNA
0.81653	0.085485	0.298452	0.286428	0.77455	0.893532	RP11-636O21.1	ENSG00000267413	18	37421138	37504804	lincRNA
47.8308	-0.535625	0.258634	-2.07097	0.0383612	0.240151	RP11-142I20.1	ENSG00000267313	18	39047395	39212149	lincRNA
472.273	-0.0403253	0.073264	-0.550411	0.582037	0.779166	PIK3C3	ENSG00000078142	18	39535171	39667794	protein_coding
9.15391	-0.339879	0.236485	-1.43721	0.150657	0.40763	LINC00907	ENSG00000267586	18	39739247	40271387	lincRNA
1.60097	-0.358845	0.299484	-1.19821	0.230836	0.49433	RIT2	ENSG00000152214	18	40323192	40695657	protein_coding
2194.91	0.310471	0.201541	1.54049	0.123442	0.373718	SYT4	ENSG00000132872	18	40847843	40857615	protein_coding
17.0953	0.327301	0.254253	1.2873	0.197988	0.46024	RP11-456K23.1	ENSG00000267414	18	42256892	42259682	lincRNA
684.492	0.270476	0.122037	2.21635	0.0266675	0.213837	SETBP1	ENSG00000152217	18	42260138	42648475	protein_coding
1.18582	0.0369123	0.298957	0.12347	0.901735	0.954094	MIR4319	ENSG00000265957	18	42550047	42550131	miRNA
1.54524	0.0543825	0.294581	0.18461	0.853535	0.933035	SLC14A2	ENSG00000132874	18	42792960	43263072	protein_coding
1.18494	0.166069	0.29904	0.555339	0.578663	0.776893	SLC14A1	ENSG00000141469	18	43304092	43332485	protein_coding
0.859348	-0.161572	0.29528	-0.547183	0.584253	0.780692	SIGLEC15	ENSG00000197046	18	43405477	43424045	protein_coding
332.242	0.000431362	0.0830085	0.0051966	0.995854	0.997757	EPG5	ENSG00000152223	18	43427574	43547240	protein_coding
65.3669	-0.187912	0.181915	-1.03297	0.301617	0.560064	PSTPIP2	ENSG00000152229	18	43563502	43652238	protein_coding
6094.4	0.0734663	0.0585149	1.25552	0.209292	0.472504	ATP5A1	ENSG00000152234	18	43664110	43684300	protein_coding
296.239	-0.28686	0.209031	-1.37233	0.169961	0.429956	HAUS1	ENSG00000152240	18	43684298	43708299	protein_coding
300.273	0.218788	0.114665	1.90806	0.0563839	0.276373	C18orf25	ENSG00000152242	18	43753519	43846949	protein_coding
312.48	-0.28147	0.178808	-1.57415	0.115453	0.362483	RNF165	ENSG00000141622	18	43906772	44043103	protein_coding
11.0144	0.313215	0.247433	1.26586	0.205563	0.468363	ST8SIA5	ENSG00000101638	18	44259081	44339220	protein_coding
0.879289	0.148256	0.29932	0.495308	0.620383	0.803261	RP11-742D12.2	ENSG00000270112	18	44336450	44340307	processed_transcript
1.50908	0.565597	0.295846	1.9118	0.0559023	0.27555	RP11-687F6.1	ENSG00000267167	18	44383187	44383857	lincRNA
373.945	0.423168	0.161864	2.61435	0.00893974	0.151323	PIAS2	ENSG00000078043	18	44388353	44500123	protein_coding
36.2236	0.19274	0.161027	1.19694	0.23133	0.494605	KATNAL2	ENSG00000167216	18	44497455	44627658	protein_coding
1.13378	0.0579852	0.299348	0.193705	0.846407	0.929593	TCEB3B	ENSG00000206181	18	44558943	44561988	protein_coding
4.03722	0.288227	0.227689	1.26588	0.205555	0.468363	RP11-49K24.8	ENSG00000267724	18	44632317	44634433	antisense
226.16	-0.02672	0.0942555	-0.283485	0.776805	0.894565	HDHD2	ENSG00000167220	18	44633774	44676891	protein_coding
2.73569	0.414692	0.286022	1.44986	0.147097	0.404311	IER3IP1	ENSG00000267228	18	44661027	44702652	protein_coding
180.362	0.0182758	0.108838	0.167918	0.866647	0.938216	IER3IP1	ENSG00000134049	18	44681413	44702745	protein_coding
1292.99	0.191585	0.0594254	3.22396	0.00126429	0.089628	SMAD2	ENSG00000175387	18	45357922	45457515	protein_coding
1.22249	0.533114	0.287255	1.85589	0.0634689	0.288482	RP11-380M21.4	ENSG00000269365	18	45404666	45408815	sense_intronic
99.6502	0.226504	0.270917	0.836064	0.403119	0.646109	ZBTB7C	ENSG00000184828	18	45553044	45937123	protein_coding
411.952	0.315754	0.180878	1.74567	0.0808678	0.314715	CTIF	ENSG00000134030	18	46065417	46389588	protein_coding
1.33527	0.69724	0.296503	2.35154	0.0186958	0.190939	RP11-426J5.2	ENSG00000267762	18	46199946	46214790	antisense
0.94605	0.256331	0.292576	0.876117	0.380966	0.628373	RP11-484L8.1	ENSG00000267764	18	46352422	46361141	antisense
143.372	-0.0261671	0.203381	-0.12866	0.897626	0.951862	SMAD7	ENSG00000101665	18	46446223	46477081	protein_coding
1.74842	0.324701	0.284433	1.14157	0.253632	0.516116	RP11-15F12.1	ENSG00000264269	18	46550073	46574844	antisense
521.355	0.0459917	0.0845261	0.544113	0.586364	0.782276	DYM	ENSG00000141627	18	46570039	46987717	protein_coding
27.4949	-0.00878393	0.157365	-0.0558188	0.955486	0.979524	C18orf32	ENSG00000177576	18	47008028	47013622	protein_coding
1.39016	-0.278691	0.28622	-0.973693	0.330209	0.58522	RPL17-C18orf32	ENSG00000215472	18	47008051	47017956	protein_coding
1.70861	0.275572	0.281641	0.97845	0.327852	0.58313	RP11-110H1.4	ENSG00000263916	18	47010906	47012519	sense_intronic
2.24486	-0.0491686	0.268053	-0.183429	0.854462	0.933123	MIR1539	ENSG00000265496	18	47013709	47018248	antisense
72.5913	0.0362906	0.151437	0.239641	0.810609	0.911147	RPL17	ENSG00000265681	18	47014851	47018906	protein_coding
201.548	-0.119072	0.238403	-0.499458	0.617457	0.801789	LIPG	ENSG00000101670	18	47087069	47119272	protein_coding
313.086	-0.248581	0.226009	-1.09987	0.271389	0.532886	ACAA2	ENSG00000167315	18	47309869	47340330	protein_coding
3.32955	0.041837	0.244228	0.171303	0.863986	0.936939	SCARNA17	ENSG00000267322	18	47340393	47377429	antisense
38.5197	0.126443	0.152162	0.830977	0.405986	0.648162	SCARNA17	ENSG00000251992	18	47340503	47340646	snoRNA
15.8403	0.255071	0.176901	1.44189	0.149335	0.40608	SCARNA18	ENSG00000252139	18	47340731	47340813	snoRNA
86.2691	0.0160796	0.227015	0.0708305	0.943533	0.973782	MYO5B	ENSG00000167306	18	47349183	47721463	protein_coding
14.4703	-0.397526	0.236983	-1.67745	0.0934555	0.333449	CCDC11	ENSG00000172361	18	47753563	47792892	protein_coding
359.649	0.00865886	0.0485706	0.178274	0.858508	0.934548	MBD1	ENSG00000141644	18	47793252	47808144	protein_coding
216.004	0.020691	0.0762872	0.271225	0.786218	0.898857	CXXC1	ENSG00000154832	18	47808713	47814674	protein_coding
86.4348	-0.349925	0.274248	-1.27595	0.201975	0.464421	SKA1	ENSG00000154839	18	47901365	47920543	protein_coding
285.957	0.0794326	0.172138	0.461448	0.644477	0.817817	MAPK4	ENSG00000141639	18	48086448	48258194	protein_coding
1.08144	0.397633	0.296547	1.34088	0.179961	0.440426	MRO	ENSG00000134042	18	48324574	48351772	protein_coding
574.613	-0.00566495	0.0685454	-0.0826452	0.934134	0.968975	ME2	ENSG00000082212	18	48405419	48474691	protein_coding
49.1155	-0.0340646	0.13654	-0.249484	0.802987	0.9073	ELAC1	ENSG00000141642	18	48494361	48514491	protein_coding
848.861	-0.0306484	0.096185	-0.31864	0.75	0.87919	SMAD4	ENSG00000141646	18	48494410	48611415	protein_coding
910.557	0.247249	0.140239	1.76306	0.0778897	0.30998	MEX3C	ENSG00000176624	18	48700920	48744674	protein_coding
10.9973	0.787552	0.294916	2.67043	0.0075755	0.142474	RP11-267C16.1	ENSG00000227115	18	48872619	49088939	lincRNA
218.009	-0.276748	0.231209	-1.19696	0.231323	0.494605	DCC	ENSG00000187323	18	49866542	51057784	protein_coding
183.074	0.224792	0.176405	1.2743	0.202558	0.464869	MBD2	ENSG00000134046	18	51679079	51751158	protein_coding
4.16667	0.232137	0.247437	0.938165	0.348159	0.600117	SNORA37	ENSG00000207233	18	51748654	51748782	snoRNA
263.496	-0.311866	0.151882	-2.05335	0.0400387	0.243551	POLI	ENSG00000101751	18	51795774	51847636	protein_coding
3.45847	-0.237718	0.23619	-1.00647	0.314192	0.570323	STARD6	ENSG00000174448	18	51850728	51884334	protein_coding
91.1449	-0.332808	0.200756	-1.65777	0.0973631	0.339057	C18orf54	ENSG00000166845	18	51884287	51911588	protein_coding
233.049	0.422335	0.273416	1.54466	0.122428	0.372525	RAB27B	ENSG00000041353	18	52385091	52562747	protein_coding
3.81502	0.188164	0.272011	0.691751	0.489094	0.71422	CCDC68	ENSG00000166510	18	52568740	52626739	protein_coding
1363.7	0.389991	0.199984	1.95011	0.0511626	0.267462	TCF4	ENSG00000196628	18	52889562	53332018	protein_coding
1.01426	0.137536	0.299211	0.459663	0.645758	0.818544	RP11-619L19.1	ENSG00000267028	18	53119764	53150171	antisense
1.34119	0.250033	0.294906	0.847839	0.396527	0.640949	RP11-619L19.2	ENSG00000267402	18	53159406	53163623	antisense
1.39652	-0.284389	0.297292	-0.9566	0.338769	0.592879	RP11-397A16.1	ENSG00000267284	18	53388294	53455992	lincRNA
2.24791	-0.368866	0.279445	-1.31999	0.186837	0.448373	RP11-397A16.2	ENSG00000267325	18	53443958	53448952	lincRNA
1.13179	-0.455137	0.297048	-1.5322	0.125473	0.376342	CTD-2008L17.1	ENSG00000267327	18	53560269	53690753	lincRNA
1.07818	-0.254286	0.299406	-0.849303	0.395713	0.640268	CTD-2008L17.2	ENSG00000206129	18	53670844	53858493	lincRNA
901.4	0.39836	0.151376	2.6316	0.00849848	0.148603	TXNL1	ENSG00000091164	18	54264439	54318831	protein_coding
517.135	0.368659	0.130976	2.8147	0.00488224	0.125433	WDR7	ENSG00000091157	18	54318574	54698828	protein_coding
0.995129	0.24357	0.298241	0.816689	0.414106	0.654186	RP11-383D22.1	ENSG00000267146	18	54539899	54541201	antisense
1.45084	0.518183	0.291238	1.77924	0.0752002	0.305714	CTD-2526M8.2	ENSG00000267726	18	54836846	54838425	lincRNA
363.412	0.374796	0.247639	1.51348	0.130159	0.381895	ST8SIA3	ENSG00000177511	18	55018044	55038962	protein_coding
1558.81	0.618944	0.265423	2.33192	0.019705	0.193092	ONECUT2	ENSG00000119547	18	55102917	55158529	protein_coding
186.96	0.293574	0.142616	2.05849	0.0395426	0.242231	FECH	ENSG00000066926	18	55215515	55254004	protein_coding
1589.37	-0.120566	0.108321	-1.11304	0.265692	0.527238	NARS	ENSG00000134440	18	55267888	55289445	protein_coding
4.69663	-0.306733	0.202138	-1.51745	0.129154	0.380653	RP11-35G9.3	ENSG00000267040	18	55297534	55405276	antisense
24.4996	-0.0181453	0.280314	-0.0647322	0.948387	0.975889	ATP8B1	ENSG00000081923	18	55313658	55470333	protein_coding
738.439	0.335608	0.190396	1.76268	0.0779545	0.310045	NEDD4L	ENSG00000049759	18	55711599	56068772	protein_coding
1.01178	0.328861	0.297101	1.1069	0.268337	0.529793	RP11-718I15.1	ENSG00000267743	18	55857066	55862928	antisense
1.44375	-0.0479009	0.297474	-0.161025	0.872073	0.940235	RP11-845C23.2	ENSG00000267504	18	56038798	56039898	sense_intronic
209.999	-0.291955	0.279119	-1.04598	0.295568	0.553963	ALPK2	ENSG00000198796	18	56148479	56296189	protein_coding
2.6379	0.0249065	0.269625	0.0923746	0.9264	0.965635	RP11-126O1.5	ENSG00000267226	18	56337712	56339109	antisense
301.247	-0.303638	0.19613	-1.54815	0.121586	0.370928	MALT1	ENSG00000172175	18	56338618	56417371	protein_coding
1.67654	-0.0091088	0.285181	-0.0319404	0.97452	0.988114	RP11-126O1.4	ENSG00000267476	18	56339845	56419962	antisense
14.3501	-0.146385	0.253405	-0.577672	0.563485	0.766028	RP11-108P20.1	ENSG00000267010	18	56419380	56421709	lincRNA
1297.41	-0.0359602	0.075455	-0.476578	0.633662	0.81081	ZNF532	ENSG00000074657	18	56529832	56653712	protein_coding
442.002	0.431861	0.206679	2.08952	0.0366605	0.236904	SEC11C	ENSG00000166562	18	56806709	56826068	protein_coding
1.21945	0.189368	0.290889	0.650998	0.515048	0.731943	GRP	ENSG00000134443	18	56887400	56898006	protein_coding
1459.84	-0.198118	0.197751	-1.00186	0.316411	0.572355	LMAN1	ENSG00000074695	18	56995055	57027194	protein_coding
49.8042	-0.544292	0.295377	-1.8427	0.0653726	0.291926	CCBE1	ENSG00000183287	18	57098172	57364612	protein_coding
176.795	-0.221409	0.25078	-0.882879	0.377301	0.625481	PMAIP1	ENSG00000141682	18	57567180	57571538	protein_coding
9.7665	-0.190625	0.291845	-0.653173	0.513645	0.731029	MC4R	ENSG00000166603	18	58038564	58040001	protein_coding
188.179	-0.0823751	0.249193	-0.330567	0.740971	0.874855	CDH20	ENSG00000101542	18	59000815	59223006	protein_coding
631.921	0.176732	0.18357	0.96275	0.335673	0.590057	RNF152	ENSG00000176641	18	59475296	59561480	protein_coding
258.882	-0.176557	0.116364	-1.51727	0.129198	0.380731	PIGN	ENSG00000197563	18	59710800	59854351	protein_coding
451.043	0.483152	0.16033	3.01349	0.00258261	0.108075	KIAA1468	ENSG00000134444	18	59854491	59974355	protein_coding
5.30206	0.608243	0.245721	2.47534	0.0133109	0.170497	RP11-173A16.2	ENSG00000266900	18	59913043	59914645	sense_intronic
1.67113	0.170129	0.281589	0.604174	0.545728	0.754015	RP11-173A16.1	ENSG00000267560	18	59967269	59968231	antisense
3.77012	0.0991695	0.291975	0.339651	0.734119	0.870775	TNFRSF11A	ENSG00000141655	18	59992520	60058516	protein_coding
139.173	0.269263	0.117086	2.2997	0.0214651	0.199823	ZCCHC2	ENSG00000141664	18	60190240	60254942	protein_coding
319.27	0.0811851	0.159637	0.508561	0.61106	0.797669	PHLPP1	ENSG00000081913	18	60382672	60647666	protein_coding
213.257	-0.148106	0.116339	-1.27306	0.202997	0.465378	BCL2	ENSG00000171791	18	60790579	60987361	protein_coding
0.964331	-0.227009	0.290774	-0.780705	0.434976	0.671788	RP11-28F1.2	ENSG00000267701	18	60981035	60981315	sense_intronic
261.678	0.104012	0.0879796	1.18223	0.237115	0.499976	KDSR	ENSG00000119537	18	60994959	61034743	protein_coding
10.4898	-0.142706	0.175623	-0.812572	0.416463	0.656225	RP11-635N19.1	ENSG00000267390	18	61034561	61048862	antisense
413.658	0.20256	0.0685497	2.95494	0.00312735	0.111192	VPS4B	ENSG00000119541	18	61056423	61089716	protein_coding
2.15831	0.520365	0.29404	1.76971	0.0767758	0.308003	SERPINB7	ENSG00000166396	18	61420169	61472604	protein_coding
8.72656	0.443342	0.299202	1.48175	0.138408	0.392235	SERPINB2	ENSG00000197632	18	61538926	61571124	protein_coding
0.941971	-0.307932	0.299742	-1.02732	0.304269	0.562219	HMSD	ENSG00000221887	18	61616535	61649008	protein_coding
25.4443	0.521939	0.217723	2.39726	0.0165181	0.183762	SERPINB8	ENSG00000166401	18	61637159	61672278	protein_coding
1.02902	0.0479299	0.293685	0.163201	0.87036	0.93962	LINC00305	ENSG00000179676	18	61747243	61816264	lincRNA
296.883	0.291819	0.24779	1.17768	0.238922	0.501489	CDH7	ENSG00000081138	18	63417488	63548638	protein_coding
4.22632	0.263038	0.236433	1.11253	0.265911	0.527437	CTD-2541J13.1	ENSG00000260578	18	65149028	65152203	lincRNA
114.978	0.268459	0.162101	1.65612	0.0976975	0.339424	DSEL	ENSG00000171451	18	65173819	65184217	protein_coding
0.826101	0.38798	0.29011	1.33736	0.181107	0.441739	RP11-638L3.1	ENSG00000265533	18	65183783	65566856	lincRNA
490.662	0.206691	0.117047	1.76588	0.0774166	0.308949	TMX3	ENSG00000166479	18	66340925	66382535	protein_coding
48.0779	-0.165682	0.170404	-0.972294	0.330904	0.586123	CCDC102B	ENSG00000150636	18	66382446	66722426	protein_coding
1.01449	0.806257	0.298137	2.70432	0.00684446	0.138475	RNU6-39P	ENSG00000207072	18	66526171	66526277	snRNA
0.982162	0.111477	0.299352	0.372393	0.7096	0.857674	RP11-861L17.3	ENSG00000264472	18	66567018	66569492	protein_coding
325.051	0.195698	0.200986	0.97369	0.33021	0.58522	DOK6	ENSG00000206052	18	67068291	67516323	protein_coding
3.37809	0.0976509	0.270836	0.360553	0.718433	0.862192	CD226	ENSG00000150637	18	67498394	67629039	protein_coding
215.074	-0.449476	0.221248	-2.03155	0.0421991	0.249224	RTTN	ENSG00000176225	18	67671029	67873181	protein_coding
423.895	0.0167619	0.0889662	0.188408	0.850557	0.931265	SOCS6	ENSG00000170677	18	67956137	67997436	protein_coding
1.12531	-0.268846	0.29144	-0.922474	0.356281	0.607146	RP11-41O4.1	ENSG00000266258	18	68002675	68019695	protein_coding
62.9138	0.507375	0.280142	1.81114	0.0701199	0.299156	CBLN2	ENSG00000141668	18	70203915	70305756	protein_coding
29.7531	0.083824	0.17856	0.469446	0.638751	0.814137	NETO1	ENSG00000166342	18	70409549	70535381	protein_coding
11.8623	0.285777	0.211511	1.35112	0.176656	0.436988	RP11-713C5.1	ENSG00000265579	18	70410991	70413196	sense_intronic
2.6236	-0.180086	0.286068	-0.629522	0.529007	0.742623	RP11-676J15.1	ENSG00000263958	18	70535623	70548634	lincRNA
4.68538	0.413448	0.195347	2.11647	0.0343046	0.232077	RP11-169F17.1	ENSG00000263711	18	70818476	70931715	protein_coding
14.4366	-0.170659	0.183379	-0.930637	0.352042	0.603481	FBXO15	ENSG00000141665	18	71740588	71815100	protein_coding
125.393	-0.0723118	0.104716	-0.690551	0.489847	0.714559	TIMM21	ENSG00000075336	18	71815746	71826197	protein_coding
109.158	-0.2324	0.169186	-1.37364	0.169554	0.429806	CYB5A	ENSG00000166347	18	71920530	71959251	protein_coding
3.57087	-0.769959	0.290625	-2.64932	0.00806531	0.146066	FAM69C	ENSG00000187773	18	72102963	72125179	protein_coding
504.055	-0.126884	0.0945588	-1.34185	0.179644	0.440181	CNDP2	ENSG00000133313	18	72163051	72188366	protein_coding
1.76984	0.161614	0.277965	0.581418	0.560959	0.764706	CNDP1	ENSG00000150656	18	72201675	72254448	protein_coding
99.3738	-0.0756634	0.149726	-0.505346	0.613316	0.799348	LINC00909	ENSG00000264247	18	72259010	72265744	lincRNA
189.007	0.166153	0.0834724	1.99051	0.0465343	0.25835	ZNF407	ENSG00000215421	18	72265106	72777627	protein_coding
508.933	-0.178898	0.161309	-1.10904	0.267414	0.529003	ZADH2	ENSG00000180011	18	72907063	72921303	protein_coding
392.388	-0.130921	0.1991	-0.657564	0.510818	0.728947	TSHZ1	ENSG00000179981	18	72922710	73001905	protein_coding
464.895	-0.284206	0.167722	-1.6945	0.0901695	0.328342	ZNF516	ENSG00000101493	18	74069644	74207146	protein_coding
1.12126	0.276194	0.28907	0.955458	0.339346	0.593189	RP11-504I13.3	ENSG00000263982	18	74084672	74090230	antisense
6.26153	0.0392048	0.176783	0.221768	0.824494	0.918068	RP11-17M16.2	ENSG00000265778	18	74203608	74205487	antisense
4.96999	-0.466683	0.258107	-1.8081	0.0705906	0.300128	RP11-17M16.1	ENSG00000220032	18	74207477	74210045	protein_coding
5.09985	-0.449348	0.216989	-2.07084	0.0383742	0.240165	RP11-162A12.2	ENSG00000264278	18	74506688	74534251	protein_coding
209.83	-0.0691949	0.104817	-0.660152	0.509157	0.728129	ZNF236	ENSG00000130856	18	74534563	74682683	protein_coding
85.5459	0.151687	0.235339	0.644546	0.519222	0.735291	MBP	ENSG00000197971	18	74690783	74845639	protein_coding
2.94793	-0.0729232	0.293112	-0.24879	0.803524	0.907446	GALR1	ENSG00000166573	18	74962505	74980858	protein_coding
1.93269	-0.323651	0.297349	-1.08845	0.276395	0.537222	RP11-176N18.2	ENSG00000264015	18	75133575	75272719	lincRNA
26.786	-0.0672002	0.253095	-0.265514	0.790613	0.900638	RP11-849I19.1	ENSG00000263146	18	76736555	76739074	lincRNA
119.502	-0.255733	0.229146	-1.11603	0.26441	0.526383	SALL3	ENSG00000256463	18	76740275	76762677	protein_coding
301.165	0.208904	0.0864272	2.41711	0.0156442	0.18051	ATP9B	ENSG00000166377	18	76829285	77138283	protein_coding
3.58922	-0.0614013	0.234834	-0.261466	0.793733	0.902248	CTD-2286N8.2	ENSG00000267655	18	76877207	76877920	sense_intronic
1.20269	-0.0949723	0.289628	-0.327911	0.742979	0.876033	RP11-800A18.4	ENSG00000267015	18	77100258	77103972	antisense
25.0619	-0.353146	0.274213	-1.28785	0.197797	0.46024	NFATC1	ENSG00000131196	18	77155856	77289325	protein_coding
147.851	-0.131731	0.105895	-1.24398	0.213508	0.476564	CTDP1	ENSG00000060069	18	77439801	77514510	protein_coding
5.07182	0.0676632	0.271835	0.248912	0.803428	0.907446	KCNG2	ENSG00000178342	18	77623668	77660184	protein_coding
241.241	-0.0154912	0.0817012	-0.189609	0.849616	0.930729	PQLC1	ENSG00000122490	18	77662420	77711664	protein_coding
25.8717	0.219753	0.164024	1.33976	0.180323	0.440831	HSBP1L1	ENSG00000226742	18	77724561	77730822	protein_coding
432.6	0.0833841	0.0695223	1.19939	0.230378	0.493946	TXNL4A	ENSG00000141759	18	77732867	77793949	protein_coding
8.50005	0.0593541	0.208085	0.28524	0.775461	0.894163	RP11-795F19.5	ENSG00000267127	18	77794346	77854968	protein_coding
72.9676	-0.0735628	0.10749	-0.684368	0.493743	0.717711	RBFA	ENSG00000101546	18	77794358	77806397	protein_coding
9.88094	0.4261	0.166678	2.55643	0.0105753	0.158507	RBFADN	ENSG00000261126	18	77806900	77853362	processed_transcript
665.764	-0.16275	0.143796	-1.13181	0.257714	0.519986	ADNP2	ENSG00000101544	18	77866915	77905406	protein_coding
21.3966	-0.566465	0.187976	-3.0135	0.00258256	0.108075	AC139100.2	ENSG00000267270	18	77905807	77936315	protein_coding
142.793	-0.303221	0.142605	-2.12631	0.0334777	0.23009	PARD6G	ENSG00000178184	18	77915115	78005429	protein_coding
6.06509	0.362544	0.241707	1.49993	0.133633	0.386264	AC139100.3	ENSG00000267251	18	77941563	77960875	antisense
25.855	-0.247213	0.18429	-1.34143	0.179779	0.440325	C20orf96	ENSG00000196476	20	251504	271390	protein_coding
282.181	-0.321774	0.137002	-2.34868	0.01884	0.190939	ZCCHC3	ENSG00000177764	20	277737	280965	protein_coding
25.7855	-0.141329	0.169147	-0.835539	0.403414	0.646422	RP5-1103G7.4	ENSG00000225377	20	300957	328868	antisense
223.6	-0.194982	0.137301	-1.42011	0.155576	0.413944	SOX12	ENSG00000177732	20	306207	310865	protein_coding
235.047	0.0716554	0.18431	0.388777	0.697441	0.849894	NRSN2	ENSG00000125841	20	327426	340304	protein_coding
227.223	-0.311832	0.167293	-1.86399	0.0623237	0.286338	TRIB3	ENSG00000101255	20	361261	378203	protein_coding
162.106	-0.0581017	0.135631	-0.428382	0.668373	0.832235	RBCK1	ENSG00000125826	20	388142	411610	protein_coding
261.582	-0.00223328	0.114062	-0.0195795	0.984379	0.992659	TBC1D20	ENSG00000125875	20	416124	443197	protein_coding
1954.77	0.132734	0.119145	1.11406	0.265255	0.526873	CSNK2A1	ENSG00000101266	20	459116	524465	protein_coding
3.15606	0.282907	0.269581	1.04943	0.293979	0.552622	TCF15	ENSG00000125878	20	584441	591042	protein_coding
2.74885	-0.0451106	0.257734	-0.175028	0.861058	0.935388	SRXN1	ENSG00000271303	20	627259	634014	protein_coding
23.0403	-0.0446151	0.237741	-0.187663	0.851141	0.931528	SCRT2	ENSG00000215397	20	642240	656823	protein_coding
1.45981	0.265269	0.292604	0.90658	0.364629	0.614547	SLC52A3	ENSG00000101276	20	740724	749131	protein_coding
39.4891	-0.304977	0.160324	-1.90225	0.0571383	0.27718	FAM110A	ENSG00000125898	20	814358	838106	protein_coding
1.02478	-0.536475	0.299415	-1.79174	0.0731741	0.302888	ANGPT4	ENSG00000101280	20	853296	896977	protein_coding
1.7609	0.321363	0.29286	1.09733	0.272499	0.533982	RSPO4	ENSG00000101282	20	939095	982907	protein_coding
474.148	-0.0277865	0.0827053	-0.33597	0.736894	0.872639	PSMF1	ENSG00000125818	20	1093906	1160596	protein_coding
37.4407	0.218103	0.227315	0.959478	0.337318	0.591503	TMEM74B	ENSG00000125895	20	1161205	1166059	protein_coding
1.01606	-0.245985	0.292937	-0.839722	0.401064	0.644712	C20orf202	ENSG00000215595	20	1184098	1188918	protein_coding
0.96808	0.0907798	0.298384	0.304238	0.760947	0.886032	RAD21L1	ENSG00000244588	20	1206700	1277065	protein_coding
184.488	0.282291	0.239318	1.17956	0.238174	0.500958	SNPH	ENSG00000101298	20	1246960	1289972	protein_coding
12.7031	-0.140074	0.198376	-0.706105	0.480123	0.707743	SDCBP2	ENSG00000125775	20	1290619	1309883	protein_coding
21.1542	-0.117472	0.161638	-0.726763	0.467371	0.697619	SDCBP2-AS1	ENSG00000234684	20	1306049	1359378	antisense
3.40557	-0.348282	0.242847	-1.43416	0.151526	0.408497	AL136531.1	ENSG00000203630	20	1316228	1317555	protein_coding
3.44796	-0.29134	0.247031	-1.17937	0.238252	0.501075	RP11-314N13.3	ENSG00000229728	20	1342266	1343229	antisense
459.17	-0.112502	0.106422	-1.05713	0.290454	0.549656	FKBP1A	ENSG00000088832	20	1349622	1373806	protein_coding
507.11	0.248898	0.156821	1.58715	0.112478	0.35851	NSFL1C	ENSG00000088833	20	1422807	1454487	protein_coding
49.3233	0.0188209	0.168835	0.111475	0.91124	0.958454	SIRPA	ENSG00000198053	20	1875154	1920543	protein_coding
3.50322	-0.170575	0.294415	-0.579369	0.56234	0.765273	PDYN	ENSG00000101327	20	1959403	1974732	protein_coding
285.634	0.0772033	0.126428	0.610651	0.541431	0.750782	STK35	ENSG00000125834	20	2082257	2157684	protein_coding
1.66389	-0.283135	0.277895	-1.01886	0.30827	0.565107	RP11-128M1.1	ENSG00000226644	20	2187863	2193797	lincRNA
688.078	-0.291445	0.1649	-1.7674	0.0771613	0.308587	SNRPB	ENSG00000125835	20	2442280	2451499	protein_coding
1.51525	-0.204207	0.293339	-0.696147	0.486337	0.712327	SNORD119	ENSG00000251806	20	2443608	2443683	snoRNA
60.0711	-0.190738	0.135551	-1.40713	0.159388	0.418038	ZNF343	ENSG00000088876	20	2462463	2505348	protein_coding
0.990601	-0.353947	0.298813	-1.18451	0.236211	0.499284	TMC2	ENSG00000149488	20	2517253	2622430	protein_coding
769.266	-0.158613	0.0962252	-1.64836	0.0992797	0.342196	NOP56	ENSG00000101361	20	2632791	2639039	protein_coding
461.433	0.207088	0.148566	1.39391	0.163344	0.422636	IDH3B	ENSG00000101365	20	2639041	2644865	protein_coding
2.06765	0.590124	0.269192	2.19221	0.0283647	0.217755	RP4-686C3.7	ENSG00000228293	20	2644998	2646520	antisense
87.8762	-0.231418	0.185129	-1.25003	0.211287	0.474692	EBF4	ENSG00000088881	20	2673524	2740753	protein_coding
386.551	-0.564359	0.256105	-2.20362	0.0275508	0.215146	CPXM1	ENSG00000088882	20	2774715	2781283	protein_coding
130.914	-0.313499	0.124006	-2.5281	0.0114683	0.161902	PCED1A	ENSG00000132635	20	2815960	2821836	protein_coding
315.309	-0.0887746	0.13062	-0.679638	0.496734	0.719848	VPS16	ENSG00000215305	20	2821349	2847378	protein_coding
1284.14	0.299923	0.174983	1.71401	0.0865268	0.322586	PTPRA	ENSG00000132670	20	2844830	3019722	protein_coding
1.46702	0.0173577	0.294006	0.0590386	0.952921	0.978518	GNRH2	ENSG00000125787	20	3024268	3026393	protein_coding
210.236	-0.404395	0.158567	-2.55031	0.0107627	0.158949	MRPS26	ENSG00000125901	20	3026591	3028900	protein_coding
3.15305	0.0279195	0.265515	0.105152	0.916255	0.961071	UBOX5-AS1	ENSG00000235958	20	3087559	3131513	antisense
88.6597	-0.234722	0.150966	-1.5548	0.119994	0.369055	UBOX5	ENSG00000185019	20	3088219	3140842	protein_coding
182.567	0.0825292	0.116992	0.705425	0.480546	0.708151	FASTKD5	ENSG00000215251	20	3127165	3140543	protein_coding
225.084	0.203672	0.168729	1.2071	0.227394	0.490526	LZTS3	ENSG00000088899	20	3143263	3154192	protein_coding
183.679	-0.000636848	0.130009	-0.0048985	0.996092	0.997841	DDRGK1	ENSG00000198171	20	3170996	3185331	protein_coding
126.258	-0.185781	0.128179	-1.44939	0.147228	0.404454	ITPA	ENSG00000125877	20	3189514	3204516	protein_coding
6.68102	-0.459149	0.255254	-1.7988	0.072051	0.301932	SLC4A11	ENSG00000088836	20	3208063	3219836	protein_coding
460.561	0.202001	0.195042	1.03568	0.300353	0.558595	C20orf194	ENSG00000088854	20	3229951	3388272	protein_coding
858.631	0.0888524	0.118413	0.750361	0.453037	0.686877	ATRN	ENSG00000088812	20	3451687	3631769	protein_coding
1.229	-0.0860638	0.297597	-0.289196	0.772432	0.892277	ADAM33	ENSG00000149451	20	3648612	3662893	protein_coding
0.894316	-0.071413	0.298992	-0.238846	0.811225	0.911546	SIGLEC1	ENSG00000088827	20	3667617	3687775	protein_coding
6.53573	-0.167757	0.263337	-0.637044	0.524096	0.739173	HSPA12B	ENSG00000132622	20	3713314	3733758	protein_coding
294.089	-0.111263	0.142538	-0.780587	0.435045	0.6718	C20orf27	ENSG00000101220	20	3734155	3749034	protein_coding
14.6905	-0.221265	0.290113	-0.762686	0.445651	0.681276	SPEF1	ENSG00000101222	20	3758151	3762095	protein_coding
525.819	0.0315667	0.191494	0.164844	0.869067	0.939203	CENPB	ENSG00000125817	20	3764498	3767337	protein_coding
266.016	-0.227869	0.183245	-1.24353	0.213674	0.476757	CDC25B	ENSG00000101224	20	3767578	3786762	protein_coding
51.1128	0.00182027	0.128689	0.0141447	0.988715	0.994506	AP5S1	ENSG00000125843	20	3801178	3805949	protein_coding
152.198	-0.432707	0.15775	-2.743	0.00608803	0.134784	MAVS	ENSG00000088888	20	3827487	3849280	protein_coding
3.10602	0.120992	0.269159	0.44952	0.653057	0.823035	RP11-119B16.2	ENSG00000229539	20	3868886	3869515	antisense
313.85	0.166551	0.136234	1.22253	0.221505	0.484737	PANK2	ENSG00000125779	20	3869486	3907605	protein_coding
0.962917	0.318191	0.294215	1.08149	0.279477	0.539765	MIR103A2	ENSG00000199024	20	3898141	3898218	miRNA
226.059	-0.0451736	0.135207	-0.334106	0.738299	0.873227	RNF24	ENSG00000101236	20	3907956	3996229	protein_coding
104.662	0.0319837	0.187382	0.170687	0.86447	0.93731	SMOX	ENSG00000088826	20	4101627	4168394	protein_coding
7.48342	0.0528351	0.268922	0.19647	0.844242	0.928593	ADRA1D	ENSG00000171873	20	4201329	4229721	protein_coding
1451.19	0.382611	0.256181	1.49351	0.135303	0.388032	PRNP	ENSG00000171867	20	4666882	4682236	protein_coding
46.9337	-0.785538	0.29176	-2.69241	0.00709373	0.140167	PRND	ENSG00000171864	20	4702556	4709106	protein_coding
544.189	-0.372496	0.209324	-1.77952	0.0751543	0.305714	RASSF2	ENSG00000101265	20	4760669	4804291	protein_coding
385.355	0.168985	0.149858	1.12763	0.259476	0.521649	SLC23A2	ENSG00000089057	20	4833002	4990939	protein_coding
521.03	-0.119881	0.102168	-1.17336	0.24065	0.503664	TMEM230	ENSG00000089063	20	5080486	5093749	protein_coding
905.161	-0.436153	0.240454	-1.81388	0.0696969	0.298209	PCNA	ENSG00000132646	20	5095599	5107272	protein_coding
1504.59	0.0775118	0.165765	0.467602	0.640069	0.814915	CDS2	ENSG00000101290	20	5107432	5178533	protein_coding
5.66162	0.0977677	0.287934	0.339549	0.734196	0.870775	PROKR2	ENSG00000101292	20	5282317	5297378	protein_coding
9.55443	0.0767283	0.274918	0.279095	0.780172	0.896176	LINC00654	ENSG00000205181	20	5476713	5485259	lincRNA
707.858	-0.207825	0.14678	-1.41589	0.156807	0.415309	GPCPD1	ENSG00000125772	20	5525085	5591672	protein_coding
39.3994	0.0031521	0.139598	0.0225798	0.981985	0.991826	C20orf196	ENSG00000171984	20	5731039	5844558	protein_coding
379.609	0.282427	0.234569	1.20403	0.228579	0.491758	CHGB	ENSG00000089199	20	5892076	5906007	protein_coding
168.755	0.195517	0.131103	1.49132	0.135876	0.388885	TRMT6	ENSG00000089195	20	5917881	5931182	protein_coding
133.473	-0.304181	0.217595	-1.39792	0.162136	0.421121	MCM8	ENSG00000125885	20	5931298	5975852	protein_coding
248.311	0.0417141	0.13811	0.302034	0.762626	0.886904	CRLS1	ENSG00000088766	20	5986736	6020699	protein_coding
16.1937	-0.0884602	0.29906	-0.295794	0.767388	0.889714	LRRN4	ENSG00000125872	20	6021424	6034695	protein_coding
32.4243	-0.0741481	0.282993	-0.262013	0.793311	0.90197	FERMT1	ENSG00000101311	20	6055492	6104191	protein_coding
53.4199	-0.413882	0.230921	-1.79231	0.0730832	0.302888	BMP2	ENSG00000125845	20	6748311	6760927	protein_coding
1867.99	0.308227	0.243713	1.26471	0.205974	0.468708	TMX4	ENSG00000125827	20	7957995	8000476	protein_coding
2.49939	0.0371798	0.26782	0.138824	0.889589	0.948375	RP5-971N18.3	ENSG00000229766	20	7999870	8024159	antisense
474.435	0.260477	0.218323	1.19308	0.232838	0.495573	PLCB1	ENSG00000182621	20	8112824	8949003	protein_coding
2.65653	0.311588	0.283495	1.0991	0.271725	0.533217	PLCB1-IT1	ENSG00000225479	20	8229351	8237564	sense_intronic
163.587	0.233079	0.178202	1.30795	0.19089	0.452764	PLCB4	ENSG00000101333	20	9049410	9461889	protein_coding
2.97118	-0.615461	0.288576	-2.13275	0.032945	0.229334	RP5-1119D9.4	ENSG00000225988	20	9485827	9495645	antisense
422.765	-0.524589	0.287619	-1.8239	0.068167	0.296487	LAMP5	ENSG00000125869	20	9495005	9511171	protein_coding
197.771	0.111743	0.242594	0.460619	0.645072	0.818256	PAK7	ENSG00000101349	20	9518036	9819689	protein_coding
70.3356	-0.129952	0.132711	-0.979208	0.327477	0.582807	ANKEF1	ENSG00000132623	20	9966774	10037410	protein_coding
7.71899	0.318978	0.264681	1.20514	0.228149	0.491346	SNAP25-AS1	ENSG00000227906	20	10002620	10349424	antisense
668.142	0.334001	0.258261	1.29327	0.195918	0.458551	SNAP25	ENSG00000132639	20	10199478	10288066	protein_coding
199.829	-0.158265	0.13831	-1.14428	0.252509	0.514942	MKKS	ENSG00000125863	20	10381657	10414870	protein_coding
44.3643	-0.185173	0.130448	-1.41951	0.155749	0.414108	SLX4IP	ENSG00000149346	20	10415951	10617477	protein_coding
1260.35	-0.47928	0.222269	-2.1563	0.0310599	0.224314	JAG1	ENSG00000101384	20	10618332	10654694	protein_coding
0.997282	-0.114185	0.299162	-0.381682	0.702697	0.853307	JAG1	ENSG00000270408	20	10625847	10627014	processed_transcript
743.578	-0.33051	0.140582	-2.35101	0.0187228	0.190939	BTBD3	ENSG00000132640	20	11871371	11907257	protein_coding
5.33967	-0.317092	0.203613	-1.55732	0.119393	0.3684	RP4-742J24.2	ENSG00000236526	20	11890052	11899325	antisense
18.7828	-0.894383	0.282223	-3.16906	0.0015293	0.0944595	SPTLC3	ENSG00000172296	20	12989627	13147411	protein_coding
9.08231	-0.0772958	0.284169	-0.272006	0.785617	0.898812	ISM1	ENSG00000101230	20	13202418	13281298	protein_coding
106.749	0.311353	0.166882	1.86571	0.0620818	0.285958	TASP1	ENSG00000089123	20	13246709	13619587	protein_coding
188.831	-0.0927204	0.137388	-0.674882	0.499751	0.721682	ESF1	ENSG00000089048	20	13694969	13765532	protein_coding
141.606	0.0411719	0.148525	0.277205	0.781622	0.897156	NDUFAF5	ENSG00000101247	20	13765596	13799067	protein_coding
85.2536	0.255969	0.218675	1.17054	0.241782	0.504793	MACROD2	ENSG00000172264	20	13976015	16033842	protein_coding
383.687	-0.577225	0.242688	-2.37846	0.017385	0.187458	FLRT3	ENSG00000125848	20	14303634	14318262	protein_coding
2.27547	0.572058	0.297352	1.92384	0.0543745	0.273053	MACROD2-AS1	ENSG00000235914	20	14864899	14910161	antisense
104.633	0.184078	0.187482	0.981844	0.326177	0.581685	KIF16B	ENSG00000089177	20	16252749	16554078	protein_coding
2.20479	-0.122148	0.265675	-0.459765	0.645685	0.818544	RP4-705D16.3	ENSG00000228809	20	16695489	16711593	antisense
507.988	-0.103355	0.103219	-1.00132	0.316674	0.5724	SNRPB2	ENSG00000125870	20	16710606	16722421	protein_coding
93.6059	0.310934	0.224915	1.38245	0.166834	0.427071	PCSK2	ENSG00000125851	20	17206752	17465223	protein_coding
10.1675	0.0723326	0.20493	0.352963	0.724116	0.865732	BFSP1	ENSG00000125864	20	17474550	17549865	protein_coding
1819.28	0.294292	0.13905	2.11644	0.0343073	0.232077	DSTN	ENSG00000125868	20	17550508	17590564	protein_coding
1.30862	0.436124	0.298183	1.46261	0.143575	0.399618	RN7SKP69	ENSG00000202260	20	17556851	17557155	misc_RNA
445.247	-0.265608	0.241428	-1.10016	0.271264	0.532839	RRBP1	ENSG00000125844	20	17594323	17662940	protein_coding
680.345	0.0503638	0.166052	0.3033	0.761661	0.886493	SNX5	ENSG00000089006	20	17922241	17949623	protein_coding
2.51613	-0.0995023	0.291017	-0.341912	0.732417	0.87007	OVOL2	ENSG00000125850	20	17937623	18039832	protein_coding
1104.8	-0.259945	0.246244	-1.05564	0.291132	0.550237	SNORD17	ENSG00000212232	20	17943353	17943589	snoRNA
128.25	-0.43491	0.221746	-1.9613	0.0498439	0.265058	MGME1	ENSG00000125871	20	17949556	17971765	protein_coding
16.192	0.0237876	0.183377	0.129719	0.896789	0.951485	PET117	ENSG00000232838	20	18118517	18123813	protein_coding
186.529	-0.079183	0.140439	-0.563826	0.572873	0.773085	CSRP2BP	ENSG00000149474	20	18118762	18169031	protein_coding
114.039	-0.295191	0.115589	-2.55379	0.0106556	0.15866	ZNF133	ENSG00000125846	20	18269121	18297640	protein_coding
1.13751	0.0769873	0.289431	0.265995	0.790243	0.90061	RP4-568F9.6	ENSG00000230010	20	18303196	18339944	lincRNA
47.5735	-0.129516	0.113259	-1.14354	0.252814	0.515067	DZANK1	ENSG00000089091	20	18364011	18447925	protein_coding
133.768	-0.153267	0.0787432	-1.94642	0.0516046	0.268111	POLR3F	ENSG00000132664	20	18447771	18465287	protein_coding
267.395	-0.0973675	0.134949	-0.721514	0.470593	0.700303	RBBP9	ENSG00000089050	20	18467184	18477887	protein_coding
853.745	-0.0239145	0.150714	-0.158675	0.873925	0.941248	SEC23B	ENSG00000101310	20	18488137	18542059	protein_coding
179.404	-0.250166	0.164828	-1.51774	0.12908	0.380485	LINC00493	ENSG00000232388	20	18548064	18550207	lincRNA
541.028	-0.179775	0.127869	-1.40593	0.159745	0.418454	DTD1	ENSG00000125821	20	18568537	18744561	protein_coding
2.22721	-0.282707	0.274216	-1.03097	0.302556	0.560834	RP11-379J5.5	ENSG00000233993	20	18655039	18679353	antisense
8.92519	0.0641922	0.206488	0.310876	0.755895	0.883015	LINC00652	ENSG00000179935	20	18768295	18774979	lincRNA
8.06034	-0.00438673	0.209805	-0.0209085	0.983319	0.99211	RP5-1068E13.7	ENSG00000273148	20	18775173	18776711	lincRNA
116.568	0.342288	0.253508	1.35021	0.17695	0.437245	SLC24A3	ENSG00000185052	20	19193290	19703581	protein_coding
1.31251	0.949357	0.297784	3.18807	0.00143225	0.0925836	RP5-1027G4.3	ENSG00000179447	20	19222946	19265240	antisense
13.4185	-0.422331	0.153592	-2.7497	0.00596493	0.134279	RP1-122P22.2	ENSG00000233895	20	19738352	19790319	lincRNA
207.787	-0.123857	0.178707	-0.693071	0.488265	0.713477	RIN2	ENSG00000132669	20	19867165	19983101	protein_coding
238.779	0.0837202	0.0736789	1.13628	0.255838	0.518176	NAA20	ENSG00000173418	20	19997760	20014299	protein_coding
466.178	-0.119401	0.089383	-1.33584	0.181601	0.442354	CRNKL1	ENSG00000101343	20	20015012	20036690	protein_coding
16.5231	-0.251081	0.256829	-0.977622	0.328262	0.583532	C20orf26	ENSG00000089101	20	20033158	20341346	protein_coding
133.509	-0.756275	0.241249	-3.13483	0.00171955	0.0982429	INSM1	ENSG00000173404	20	20348765	20351590	protein_coding
226.082	0.0757168	0.145211	0.521426	0.60207	0.792593	RALGAPA2	ENSG00000188559	20	20370196	20693131	protein_coding
0.913798	0.130478	0.298618	0.436938	0.662156	0.828314	LINC00237	ENSG00000225127	20	21068245	21086999	lincRNA
106.296	0.112619	0.124493	0.904624	0.365665	0.61536	PLK1S1	ENSG00000088970	20	21106624	21227260	processed_transcript
1.3447	0.391888	0.290464	1.34918	0.17728	0.437673	RP5-872K7.7	ENSG00000228604	20	21129382	21143531	antisense
2.65772	0.292912	0.286688	1.02171	0.306918	0.564301	RP4-777D9.2	ENSG00000232712	20	21134664	21198927	antisense
1359.91	0.0112439	0.102193	0.110026	0.912388	0.959111	XRN2	ENSG00000088930	20	21283942	21370463	protein_coding
1.83896	-0.196264	0.299298	-0.655749	0.511986	0.729693	NKX2-2	ENSG00000125820	20	21491648	21494664	protein_coding
14.0862	-0.619315	0.289338	-2.14045	0.0323181	0.227563	LINC00261	ENSG00000259974	20	22528309	22559280	lincRNA
8.70835	-0.697618	0.288678	-2.41659	0.0156665	0.18051	FOXA2	ENSG00000125798	20	22561643	22566093	protein_coding
10.6406	-0.224407	0.296758	-0.756195	0.449532	0.684246	THBD	ENSG00000178726	20	23026270	23030378	protein_coding
1.76293	0.128136	0.279814	0.457933	0.647	0.819394	RP3-322G13.7	ENSG00000234832	20	23327578	23332123	antisense
0.875315	-0.240623	0.298802	-0.805292	0.420651	0.659508	AL096677.1	ENSG00000269407	20	23330015	23334066	protein_coding
145.015	-0.166353	0.134952	-1.23268	0.217694	0.48096	NXT1	ENSG00000132661	20	23331373	23335414	protein_coding
2.29613	-0.317322	0.255184	-1.2435	0.213682	0.476757	RP3-322G13.5	ENSG00000232645	20	23337231	23338753	antisense
320	-0.186981	0.144575	-1.29332	0.195902	0.458551	GZF1	ENSG00000125812	20	23342787	23353700	protein_coding
787.927	0.237523	0.2242	1.05943	0.289405	0.548979	NAPB	ENSG00000125814	20	23355159	23402125	protein_coding
341.647	-0.125652	0.176938	-0.71015	0.477611	0.706212	CST3	ENSG00000101439	20	23608534	23619110	protein_coding
0.922151	0.34701	0.298588	1.16217	0.245165	0.507838	RP11-218C14.8	ENSG00000270001	20	23612463	23612953	lincRNA
1.75023	-0.0888172	0.249376	-0.356157	0.721723	0.864567	CST1	ENSG00000170373	20	23728190	23731905	protein_coding
35.4469	-0.151377	0.22052	-0.686454	0.492427	0.716731	SYNDIG1	ENSG00000101463	20	24449835	24647252	protein_coding
911.149	-0.228376	0.142925	-1.59787	0.110072	0.355755	APMAP	ENSG00000101474	20	24943561	24973615	protein_coding
13.9351	0.269615	0.263716	1.02237	0.306606	0.564055	ACSS1	ENSG00000154930	20	24986868	25039616	protein_coding
5.0892	-0.35772	0.299181	-1.19566	0.231828	0.494814	VSX1	ENSG00000100987	20	25051521	25062996	protein_coding
358.188	-0.0730407	0.151183	-0.483126	0.629006	0.808597	ENTPD6	ENSG00000197586	20	25176329	25207365	protein_coding
1666.08	0.320863	0.17028	1.88432	0.0595211	0.281616	PYGB	ENSG00000100994	20	25228705	25278650	protein_coding
284.039	0.0826769	0.127824	0.646801	0.517761	0.734111	ABHD12	ENSG00000100997	20	25275379	25371619	protein_coding
246.256	-0.290947	0.251495	-1.15687	0.247327	0.509657	GINS1	ENSG00000101003	20	25388363	25433264	protein_coding
224.76	-0.439333	0.163867	-2.68103	0.00733953	0.141383	NINL	ENSG00000101004	20	25433341	25566153	protein_coding
90.1059	-0.128353	0.108868	-1.17898	0.238405	0.501143	NANP	ENSG00000170191	20	25593571	25604811	protein_coding
11.5821	0.086337	0.200756	0.43006	0.667152	0.831467	ZNF337-AS1	ENSG00000213742	20	25604681	25658710	antisense
18.5384	-0.358277	0.136717	-2.62057	0.00877826	0.150968	ZNF337	ENSG00000130684	20	25654851	25677477	protein_coding
4.06114	0.24626	0.282292	0.87236	0.383012	0.629972	RP13-401N8.1	ENSG00000226465	20	25731854	25733397	antisense
7.3689	-0.0114899	0.265234	-0.0433199	0.965447	0.983707	FAM182B	ENSG00000175170	20	25744102	25848861	protein_coding
1.29372	0.062501	0.299444	0.208724	0.834664	0.923289	RP4-760C5.3	ENSG00000231081	20	25989427	25991167	lincRNA
2.49307	-0.569616	0.299721	-1.90049	0.0573688	0.277538	FAM182A	ENSG00000125804	20	26035291	26073683	processed_transcript
1.39217	0.522926	0.294324	1.7767	0.075617	0.306077	MIR663A	ENSG00000227195	20	26167556	26232162	processed_transcript
1.93843	0.581235	0.299134	1.94306	0.0520087	0.26837	RP4-610C12.4	ENSG00000205611	20	29513582	29521213	lincRNA
97.6596	0.147639	0.239793	0.615694	0.538097	0.748304	FRG1B	ENSG00000149531	20	29611857	29634010	protein_coding
742.975	0.417392	0.182745	2.28402	0.0223705	0.20167	HM13	ENSG00000101294	20	30102231	30157370	protein_coding
1.89482	0.15918	0.274871	0.579106	0.562518	0.765284	HM13-IT1	ENSG00000235313	20	30150969	30151879	sense_intronic
1.34422	-0.279978	0.296009	-0.945844	0.344228	0.597555	HM13-AS1	ENSG00000230613	20	30155510	30161066	antisense
617.484	-0.253394	0.251305	-1.00831	0.313303	0.569826	ID1	ENSG00000125968	20	30193086	30194318	protein_coding
1.84838	-0.254645	0.285606	-0.891595	0.37261	0.621175	MIR3193	ENSG00000264395	20	30194989	30195043	miRNA
633.003	0.585551	0.196945	2.97317	0.00294736	0.10991	BCL2L1	ENSG00000171552	20	30252255	30311792	protein_coding
2.00572	0.498616	0.285241	1.74805	0.0804551	0.313823	RP11-243J16.7	ENSG00000236559	20	30274019	30304628	antisense
2.33631	0.691492	0.269416	2.56663	0.0102691	0.158024	AL160175.1	ENSG00000268457	20	30309001	30309134	protein_coding
623.482	-0.206026	0.252285	-0.816638	0.414135	0.654186	TPX2	ENSG00000088325	20	30327074	30389608	protein_coding
2.54037	-0.291	0.262965	-1.10661	0.268462	0.529945	MYLK2	ENSG00000101306	20	30407111	30422492	protein_coding
3.68903	-0.327193	0.296369	-1.104	0.269591	0.530976	FOXS1	ENSG00000179772	20	30432103	30433420	protein_coding
174.079	-0.11398	0.208431	-0.546849	0.584483	0.780862	DUSP15	ENSG00000149599	20	30435440	30458550	protein_coding
16.2179	-0.0555994	0.197715	-0.28121	0.778549	0.895247	TTLL9	ENSG00000131044	20	30458505	30532764	protein_coding
175.252	0.320231	0.110288	2.90357	0.00368932	0.114571	PDRG1	ENSG00000088356	20	30532758	30539895	protein_coding
368.269	0.380843	0.187648	2.02956	0.0424015	0.249598	XKR7	ENSG00000260903	20	30555805	30591190	protein_coding
8.49324	0.228357	0.2224	1.02678	0.304522	0.562434	CCM2L	ENSG00000101331	20	30598245	30619984	protein_coding
7.39063	0.462837	0.299135	1.54725	0.121802	0.37123	HCK	ENSG00000101336	20	30639991	30689659	protein_coding
738.289	0.346021	0.193065	1.79225	0.0730932	0.302888	TM9SF4	ENSG00000101337	20	30697309	30755061	protein_coding
106.254	0.0798595	0.13473	0.592735	0.553358	0.759792	PLAGL2	ENSG00000126003	20	30780306	30795594	protein_coding
453.717	-0.119877	0.155415	-0.771334	0.440509	0.677078	POFUT1	ENSG00000101346	20	30795683	30826470	protein_coding
803.746	0.342327	0.171933	1.99104	0.0464763	0.25835	KIF3B	ENSG00000101350	20	30865467	30922814	protein_coding
621.591	0.20124	0.0867937	2.3186	0.0204168	0.196477	ASXL1	ENSG00000171456	20	30946155	31027122	protein_coding
367.28	0.437054	0.108657	4.02235	5.76e-05	0.0193287	C20orf112	ENSG00000197183	20	31030862	31172876	protein_coding
2.6918	0.236532	0.255007	0.92755	0.353641	0.605011	RP5-1184F4.5	ENSG00000236772	20	31037558	31041410	antisense
1.62876	0.154903	0.290531	0.533173	0.593914	0.786828	RP11-410N8.3	ENSG00000233293	20	31148895	31161690	antisense
6.21701	-0.376392	0.232813	-1.61672	0.105939	0.351046	C20orf203	ENSG00000198547	20	31219428	31261743	lincRNA
254.89	0.394798	0.166278	2.37432	0.0175813	0.188061	COMMD7	ENSG00000149600	20	31290493	31331803	protein_coding
354.803	-0.0485218	0.278107	-0.174472	0.861495	0.935479	DNMT3B	ENSG00000088305	20	31350191	31397162	protein_coding
1425.79	0.320453	0.109685	2.92157	0.00348272	0.113059	MAPRE1	ENSG00000101367	20	31407699	31438211	protein_coding
11.9179	0.614773	0.208541	2.94797	0.00319872	0.1112	RP5-1085F17.4	ENSG00000260536	20	31430934	31442063	antisense
92.7891	0.791746	0.191269	4.13943	3.48e-05	0.0133559	RP5-1085F17.3	ENSG00000260257	20	31444848	31446557	lincRNA
0.928449	0.186012	0.298066	0.624062	0.532587	0.74455	EFCAB8	ENSG00000215529	20	31446729	31549006	protein_coding
173.469	-0.0377838	0.104262	-0.362393	0.717058	0.861538	CDK5RAP1	ENSG00000101391	20	31946645	31989367	protein_coding
88.9869	0.211983	0.214808	0.986849	0.323717	0.579248	SNTA1	ENSG00000101400	20	31995761	32031698	protein_coding
320.941	0.0998651	0.0878877	1.13628	0.255839	0.518176	CBFA2T2	ENSG00000078699	20	32077881	32237842	protein_coding
113.097	-0.0723405	0.137071	-0.527759	0.597667	0.790059	NECAB3	ENSG00000125967	20	32244893	32262269	protein_coding
6.82225	0.082953	0.176695	0.469471	0.638733	0.814137	C20orf144	ENSG00000149609	20	32250090	32253425	protein_coding
4.78621	0.0351219	0.230575	0.152323	0.878932	0.943312	ACTL10	ENSG00000182584	20	32254304	32256331	protein_coding
0.942203	-0.0437542	0.288171	-0.151834	0.879318	0.943341	RP1-63M2.5	ENSG00000271803	20	32262323	32263186	antisense
127.529	-0.320701	0.232674	-1.37833	0.168102	0.428344	E2F1	ENSG00000101412	20	32263489	32274210	protein_coding
24.2227	0.435248	0.219292	1.98478	0.0471688	0.259125	PXMP4	ENSG00000101417	20	32294512	32308125	protein_coding
20.6843	-0.246243	0.126863	-1.94102	0.0522561	0.268758	ZNF341	ENSG00000131061	20	32319463	32380075	protein_coding
392.928	0.370769	0.180667	2.05222	0.0401479	0.243924	CHMP4B	ENSG00000101421	20	32399110	32442172	protein_coding
5.23731	0.00673039	0.220158	0.0305707	0.975612	0.988361	RP5-1125A11.1	ENSG00000228265	20	32570858	32582163	lincRNA
853.768	-0.00544862	0.0951514	-0.0572626	0.954336	0.978853	RALY	ENSG00000125970	20	32581452	32696114	protein_coding
1.67726	0.179969	0.284644	0.632261	0.527217	0.741469	RP5-1125A11.4	ENSG00000228386	20	32602775	32605555	lincRNA
1.49684	0.152205	0.275769	0.55193	0.580997	0.778335	RP1-64K7.4	ENSG00000229472	20	32668955	32669754	antisense
1049.16	0.0886275	0.119553	0.741323	0.458497	0.691152	EIF2S2	ENSG00000125977	20	32676104	32700138	protein_coding
3.02828	0.10106	0.281803	0.35862	0.719879	0.863115	ASIP	ENSG00000101440	20	32782375	32857150	protein_coding
13.5799	-0.299475	0.29757	-1.0064	0.314222	0.570331	RP4-785G19.5	ENSG00000250917	20	32822646	32868979	sense_overlapping
1579.32	-0.0905343	0.146083	-0.619745	0.535426	0.746222	AHCY	ENSG00000101444	20	32868074	32899608	protein_coding
966.378	0.0512675	0.116356	0.440607	0.659498	0.826936	ITCH	ENSG00000078747	20	32951041	33099198	protein_coding
1.38006	0.5193	0.281542	1.84448	0.0651129	0.291614	ITCH-AS1	ENSG00000236388	20	33029397	33029830	antisense
1.03024	0.474677	0.290389	1.63463	0.102127	0.345691	ITCH-IT1	ENSG00000231795	20	33038735	33042357	sense_intronic
554.843	0.319458	0.100107	3.19116	0.00141702	0.0922273	DYNLRB1	ENSG00000125971	20	33104214	33128762	protein_coding
408.673	0.531574	0.276743	1.92082	0.0547544	0.273821	MAP1LC3A	ENSG00000101460	20	33134658	33148149	protein_coding
275.052	0.195125	0.12867	1.51648	0.129398	0.381119	PIGU	ENSG00000101464	20	33148346	33264910	protein_coding
235.843	0.312559	0.142826	2.1884	0.0286406	0.218561	NCOA6	ENSG00000198646	20	33284722	33413452	protein_coding
133.649	0.801079	0.219129	3.65575	0.000256433	0.0467653	TP53INP2	ENSG00000078804	20	33292094	33301243	protein_coding
161.517	0.438005	0.164219	2.66721	0.00764846	0.143052	GGT7	ENSG00000131067	20	33432523	33460663	protein_coding
424.451	0.412131	0.168445	2.44668	0.014418	0.175044	ACSS2	ENSG00000131069	20	33459949	33515769	protein_coding
252.881	-0.0628801	0.123337	-0.509824	0.610175	0.797509	GSS	ENSG00000100983	20	33516236	33543620	protein_coding
14.0549	0.197201	0.185977	1.06035	0.288984	0.5486	MYH7B	ENSG00000078814	20	33563206	33590240	protein_coding
1199.15	0.284489	0.174467	1.63061	0.102972	0.346757	TRPC4AP	ENSG00000100991	20	33590207	33680674	protein_coding
224.789	0.250361	0.205324	1.21934	0.222714	0.48597	EDEM2	ENSG00000088298	20	33703167	33865928	protein_coding
19.3245	0.0786972	0.298315	0.263806	0.791929	0.901554	PROCR	ENSG00000101000	20	33759876	33765165	protein_coding
48.3715	0.160278	0.151677	1.05671	0.290646	0.54988	MMP24-AS1	ENSG00000126005	20	33804265	33865934	antisense
373.334	0.477658	0.223278	2.1393	0.0324115	0.227616	MMP24	ENSG00000125966	20	33814457	33864801	protein_coding
0.994889	-0.154951	0.290385	-0.533606	0.593614	0.786605	RP4-614O4.11	ENSG00000261582	20	33855688	33867846	antisense
441.439	0.205831	0.103259	1.99335	0.0462236	0.257642	EIF6	ENSG00000242372	20	33866714	33872788	protein_coding
306.051	0.0963668	0.0911015	1.0578	0.290148	0.549269	UQCC1	ENSG00000101019	20	33890369	33999944	protein_coding
8.06734	-0.0322749	0.285085	-0.113212	0.909863	0.95773	GDF5	ENSG00000125965	20	34021145	34042568	protein_coding
246.056	-0.249648	0.127664	-1.95551	0.0505228	0.266359	CEP250	ENSG00000126001	20	34042985	34099804	protein_coding
1.27769	-0.0903697	0.287507	-0.314322	0.753276	0.881088	RP3-477O4.14	ENSG00000230155	20	34064028	34078808	antisense
1693.99	0.0832461	0.127114	0.654895	0.512536	0.730145	ERGIC3	ENSG00000125991	20	34129770	34145405	protein_coding
9.20392	-0.105776	0.257419	-0.41091	0.681139	0.839737	SPAG4	ENSG00000061656	20	34203814	34208971	protein_coding
378.412	-0.0954832	0.161658	-0.590649	0.554755	0.760631	CPNE1	ENSG00000214078	20	34213953	34252878	protein_coding
4.5594	0.360645	0.238043	1.51504	0.129762	0.381523	RN7SKP271	ENSG00000222460	20	34231065	34231384	misc_RNA
1.02092	0.0505293	0.296375	0.170491	0.864624	0.937368	RNU6-759P	ENSG00000252549	20	34235250	34235352	snRNA
1470.13	0.0078945	0.0908016	0.0869424	0.930717	0.967325	RBM12	ENSG00000244462	20	34236847	34252878	protein_coding
121.827	0.141774	0.131218	1.08044	0.279945	0.540202	NFS1	ENSG00000244005	20	34255977	34287281	protein_coding
331.307	0.168719	0.137712	1.22516	0.220516	0.483329	ROMO1	ENSG00000125995	20	34287194	34288906	protein_coding
1825.42	0.275193	0.114891	2.39524	0.0166094	0.184219	RBM39	ENSG00000131051	20	34291531	34330234	protein_coding
1.52449	0.2587	0.281523	0.918929	0.358133	0.60867	snoU13	ENSG00000238549	20	34304393	34304492	snoRNA
583.466	0.219624	0.0926428	2.37065	0.0177568	0.188733	PHF20	ENSG00000025293	20	34359896	34538303	protein_coding
274.447	0.0478155	0.0955847	0.500242	0.616905	0.801536	SCAND1	ENSG00000171222	20	34541539	34547394	protein_coding
2.18304	-0.0467426	0.268271	-0.174236	0.86168	0.935479	CNBD2	ENSG00000149646	20	34556512	34618622	protein_coding
3992.49	0.014432	0.0902568	0.159899	0.87296	0.940785	LINC00657	ENSG00000260032	20	34633544	34638882	lincRNA
653.146	0.65471	0.237125	2.76103	0.00576188	0.132571	EPB41L1	ENSG00000088367	20	34679426	34820721	protein_coding
4.18537	0.762261	0.28578	2.6673	0.00764645	0.143052	RP11-234K24.3	ENSG00000232406	20	34736648	34743682	antisense
304.34	0.0801594	0.0632162	1.26802	0.204791	0.467562	AAR2	ENSG00000131043	20	34824381	34858840	protein_coding
388.443	0.255787	0.110661	2.31145	0.0208081	0.198184	DLGAP4	ENSG00000080845	20	34894258	35157040	protein_coding
4.20111	-0.193242	0.201013	-0.96134	0.336381	0.590694	RP5-977B1.7	ENSG00000232907	20	35136563	35201794	antisense
206.629	0.745026	0.286481	2.60061	0.00930578	0.152361	MYL9	ENSG00000101335	20	35169887	35178228	protein_coding
284.287	-0.433152	0.252698	-1.71411	0.0865093	0.322586	TGIF2	ENSG00000118707	20	35201891	35222353	protein_coding
65.1785	0.301274	0.220408	1.36689	0.17166	0.431937	C20orf24	ENSG00000101084	20	35234137	35240960	protein_coding
1.83607	-0.411173	0.267017	-1.53987	0.123591	0.373837	SLA2	ENSG00000101082	20	35240721	35274619	protein_coding
422.03	0.298752	0.151344	1.974	0.0483823	0.262422	NDRG3	ENSG00000101079	20	35280169	35374481	protein_coding
98.0361	-0.364795	0.221845	-1.64437	0.1001	0.343415	DSN1	ENSG00000149636	20	35380194	35402221	protein_coding
477.265	0.299272	0.10114	2.95898	0.0030866	0.110982	SOGA1	ENSG00000149639	20	35405845	35492089	protein_coding
0.895531	-0.189354	0.294223	-0.643573	0.519852	0.735997	TLDC2	ENSG00000101342	20	35504524	35522638	protein_coding
241.342	0.43662	0.204278	2.13738	0.0325674	0.227931	SAMHD1	ENSG00000101347	20	35518632	35580246	protein_coding
149.925	-0.220069	0.186762	-1.17834	0.238661	0.501225	RBL1	ENSG00000080839	20	35624752	35724398	protein_coding
0.878321	0.230562	0.292796	0.787449	0.431019	0.668274	RBL1	ENSG00000269846	20	35724188	35725581	protein_coding
39.6871	0.19615	0.124674	1.57331	0.115648	0.362668	MROH8	ENSG00000101353	20	35729629	35807991	protein_coding
2170.24	0.194632	0.113744	1.71115	0.0870543	0.323675	RPN2	ENSG00000118705	20	35806813	35870022	protein_coding
2.24437	0.0958131	0.297402	0.322167	0.747326	0.877891	GHRH	ENSG00000118702	20	35879489	35890238	protein_coding
166.432	0.0816238	0.0878546	0.929079	0.352848	0.60418	MANBAL	ENSG00000101363	20	35918041	35945663	protein_coding
282.931	0.217251	0.125419	1.7322	0.0832378	0.318131	SRC	ENSG00000197122	20	35973088	36034453	protein_coding
774.904	0.49525	0.166927	2.96686	0.00300855	0.110274	BLCAP	ENSG00000166619	20	36120874	36156333	protein_coding
776.074	-0.180206	0.295026	-0.610813	0.541323	0.75077	NNAT	ENSG00000053438	20	36149617	36152092	protein_coding
284.006	0.187122	0.0987428	1.89505	0.0580862	0.279347	CTNNBL1	ENSG00000132792	20	36322408	36500531	protein_coding
275.489	-0.0282814	0.178862	-0.158119	0.874363	0.941325	VSTM2L	ENSG00000132821	20	36531499	36573752	protein_coding
3.27663	0.151601	0.25135	0.603148	0.54641	0.754643	RN7SKP185	ENSG00000199683	20	36603558	36603883	misc_RNA
322.855	0.0230266	0.107735	0.213735	0.830754	0.921454	TTI1	ENSG00000101407	20	36611409	36661870	protein_coding
315.846	0.128286	0.0875638	1.46506	0.142906	0.398796	RPRD1B	ENSG00000101413	20	36661948	36720768	protein_coding
47.0853	-0.411084	0.293096	-1.40256	0.160749	0.419588	TGM2	ENSG00000198959	20	36756863	36794980	protein_coding
11.2617	0.211626	0.288411	0.733766	0.463091	0.694902	KIAA1755	ENSG00000149633	20	36838890	36889174	protein_coding
0.966246	0.0726975	0.285013	0.255067	0.798671	0.904783	BPI	ENSG00000101425	20	36888551	36965907	protein_coding
2.11554	0.14967	0.277063	0.540202	0.589058	0.784089	RP4-564F22.5	ENSG00000224635	20	37034658	37045444	lincRNA
55.6799	0.176963	0.185141	0.955832	0.339157	0.592998	SNHG17	ENSG00000196756	20	37049235	37063996	processed_transcript
4.307	-0.356684	0.231265	-1.54232	0.122996	0.373422	SNORA71B	ENSG00000235408	20	37053843	37053979	lincRNA
30.2814	-0.0624901	0.204066	-0.306224	0.759434	0.885336	SNORA71A	ENSG00000225091	20	37055952	37056085	snoRNA
4.48909	0.186696	0.22013	0.848113	0.396375	0.640882	SNORA71C	ENSG00000201512	20	37058313	37058446	snoRNA
17.3467	-0.0811498	0.232911	-0.348416	0.727528	0.867438	SNORA71D	ENSG00000200354	20	37062508	37062641	snoRNA
69.4108	0.327307	0.0981715	3.33403	0.000855971	0.0741031	SNHG11	ENSG00000174365	20	37075221	37079564	processed_transcript
1.54187	0.152666	0.278622	0.547933	0.583738	0.780439	SNORA60	ENSG00000199266	20	37078013	37078146	snoRNA
1021.91	0.46219	0.160519	2.87935	0.00398495	0.118215	RALGAPB	ENSG00000170471	20	37101459	37207504	protein_coding
19.3582	-0.635182	0.276795	-2.29478	0.0217459	0.200725	SLC32A1	ENSG00000101438	20	37353105	37358015	protein_coding
63.8694	-0.0924909	0.113766	-0.812993	0.416222	0.655984	ACTR5	ENSG00000101442	20	37377085	37400834	protein_coding
1.59883	-0.0213262	0.289065	-0.0737765	0.941188	0.972665	RN7SKP173	ENSG00000199691	20	37390171	37390485	misc_RNA
102.424	0.419976	0.241466	1.73928	0.0819864	0.316671	PPP1R16B	ENSG00000101445	20	37434348	37551667	protein_coding
138.506	-0.316223	0.25771	-1.22705	0.219805	0.482625	FAM83D	ENSG00000101447	20	37554955	37581703	protein_coding
0.956828	-0.0354894	0.299263	-0.118589	0.905601	0.955776	RP4-616B8.4	ENSG00000261431	20	37590568	37590754	antisense
137.223	-0.067485	0.119022	-0.566998	0.570715	0.771299	DHX35	ENSG00000101452	20	37590942	37668366	protein_coding
90.7444	0.0961502	0.219178	0.438686	0.660889	0.827861	MAFB	ENSG00000204103	20	39314488	39317880	protein_coding
470.39	0.352987	0.111243	3.17312	0.00150809	0.0944595	TOP1	ENSG00000198900	20	39657458	39753127	protein_coding
6.95144	0.277607	0.196862	1.41016	0.158493	0.417166	RP1-1J6.2	ENSG00000226648	20	39726969	39766643	antisense
957.363	-0.0181866	0.106954	-0.170041	0.864978	0.937449	PLCG1	ENSG00000124181	20	39765600	39811629	protein_coding
223.169	0.479227	0.206642	2.31911	0.0203889	0.196406	ZHX3	ENSG00000174306	20	39807088	39946312	protein_coding
0.861805	0.473346	0.298982	1.58319	0.113378	0.360066	RP3-511B24.6	ENSG00000272029	20	39809096	39825427	processed_transcript
14.2474	-0.141543	0.22888	-0.618417	0.536301	0.746814	LPIN3	ENSG00000132793	20	39969560	39989222	protein_coding
25.5149	-0.6281	0.253714	-2.47562	0.0133006	0.170497	EMILIN3	ENSG00000183798	20	39988606	39995467	protein_coding
747.469	0.0477504	0.0715605	0.667273	0.504598	0.72473	CHD6	ENSG00000124177	20	40030741	40247133	protein_coding
143.098	0.121825	0.297472	0.409533	0.682148	0.840391	PTPRT	ENSG00000196090	20	40701392	41818610	protein_coding
1.26538	0.0304283	0.290969	0.104576	0.916712	0.961094	RP1-269M15.3	ENSG00000233508	20	41818862	41830011	antisense
1046.7	0.184231	0.0888784	2.07284	0.0381873	0.239805	SRSF6	ENSG00000124193	20	42086568	42092245	protein_coding
60.6705	0.335599	0.175595	1.91121	0.0559774	0.275784	L3MBTL1	ENSG00000185513	20	42136320	42179590	protein_coding
2.08168	0.181677	0.278815	0.651603	0.514657	0.731762	SGK2	ENSG00000101049	20	42187608	42216877	protein_coding
530.567	-0.0593573	0.100989	-0.587758	0.556695	0.761881	IFT52	ENSG00000101052	20	42219571	42275936	protein_coding
248.357	-0.18592	0.281194	-0.661179	0.508497	0.727625	MYBL2	ENSG00000101057	20	42295754	42345136	protein_coding
21.3878	0.0120846	0.203035	0.05952	0.952538	0.97826	TOX2	ENSG00000124191	20	42543504	42698256	protein_coding
14.7959	0.00188358	0.294982	0.00638541	0.994905	0.997326	JPH2	ENSG00000149596	20	42740335	42816218	protein_coding
290.991	0.136599	0.148939	0.917152	0.359063	0.609832	OSER1	ENSG00000132823	20	42825136	42839431	protein_coding
86.978	-0.0569492	0.146981	-0.38746	0.698416	0.850802	OSER1-AS1	ENSG00000223891	20	42839600	42854667	lincRNA
747.311	0.287871	0.16424	1.75275	0.0796445	0.312524	GDAP1L1	ENSG00000124194	20	42875887	42909013	protein_coding
122.219	0.423934	0.151914	2.79061	0.00526089	0.127886	FITM2	ENSG00000197296	20	42931478	42939809	protein_coding
9.45311	-0.123122	0.268735	-0.458155	0.646841	0.819332	HNF4A	ENSG00000101076	20	42984340	43061485	protein_coding
261.183	0.301513	0.110861	2.71974	0.00653338	0.136772	TTPAL	ENSG00000124120	20	43104526	43123244	protein_coding
1070.17	0.493682	0.126086	3.91545	9.02e-05	0.0262959	SERINC3	ENSG00000132824	20	43124862	43150750	protein_coding
261.892	0.161278	0.114734	1.40567	0.159822	0.418536	PKIG	ENSG00000168734	20	43160426	43252888	protein_coding
76.4257	-0.361858	0.271473	-1.33294	0.182551	0.443501	ADA	ENSG00000196839	20	43248163	43280874	protein_coding
8.41497	0.212694	0.262023	0.811738	0.416942	0.656561	RP11-445H22.3	ENSG00000132832	20	43285092	43324737	antisense
14.8692	0.661868	0.208741	3.17076	0.0015204	0.0944595	RP11-445H22.4	ENSG00000244558	20	43323533	43374662	antisense
3.54287	0.667709	0.253607	2.63285	0.00846724	0.148603	WISP2	ENSG00000064205	20	43343485	43357150	protein_coding
1.3622	0.196272	0.289578	0.677786	0.497907	0.720661	KCNK15	ENSG00000124249	20	43374421	43379675	protein_coding
563.491	0.496098	0.165066	3.00546	0.0026518	0.108262	RIMS4	ENSG00000101098	20	43380449	43438979	protein_coding
2026.02	0.433626	0.179933	2.40994	0.0159553	0.181576	YWHAB	ENSG00000166913	20	43514317	43537173	protein_coding
19.3688	0.234014	0.175125	1.33627	0.181461	0.442204	PABPC1L	ENSG00000101104	20	43538703	43587676	protein_coding
201.196	-0.080501	0.131495	-0.612197	0.540408	0.750204	TOMM34	ENSG00000025772	20	43570771	43589127	protein_coding
2.0708	-0.11145	0.28074	-0.396988	0.691376	0.845859	STK4-AS1	ENSG00000227477	20	43592435	43595043	lincRNA
388.894	0.0454591	0.0916993	0.495741	0.620077	0.803159	STK4	ENSG00000101109	20	43595115	43708600	protein_coding
5.20824	0.78172	0.292427	2.67321	0.00751283	0.142299	KCNS1	ENSG00000124134	20	43720951	43729753	protein_coding
1.89425	0.405836	0.298988	1.35737	0.174664	0.434991	MATN4	ENSG00000124159	20	43922085	43937169	protein_coding
270.099	-0.160443	0.295694	-0.5426	0.587405	0.782867	SDC4	ENSG00000124145	20	43953928	43977064	protein_coding
310.403	0.345888	0.187202	1.84767	0.0646506	0.290882	SYS1	ENSG00000204070	20	43990577	44005438	protein_coding
5.40251	0.461638	0.196419	2.35027	0.0187599	0.190939	TP53TG5	ENSG00000124251	20	44002526	44036529	protein_coding
5.77696	0.408328	0.205958	1.98258	0.0474142	0.259768	DBNDD2	ENSG00000244274	20	44034697	44039250	protein_coding
563.655	0.217191	0.107318	2.02381	0.0429893	0.250976	PIGT	ENSG00000124155	20	44044717	44054884	protein_coding
24.2833	0.19877	0.285653	0.695842	0.486528	0.712358	WFDC2	ENSG00000101443	20	44098346	44110172	protein_coding
2.25788	0.140537	0.279509	0.502801	0.615104	0.800408	WFDC3	ENSG00000124116	20	44376583	44420571	protein_coding
149.866	0.0378612	0.144639	0.261763	0.793504	0.902083	DNTTIP1	ENSG00000101457	20	44420576	44440066	protein_coding
446.213	-0.235239	0.275058	-0.855236	0.392421	0.637466	UBE2C	ENSG00000175063	20	44441215	44445596	protein_coding
5.24593	-0.52402	0.299184	-1.7515	0.0798602	0.313075	TNNC2	ENSG00000101470	20	44451853	44462384	protein_coding
72.0881	0.173047	0.141146	1.22601	0.220194	0.483097	SNX21	ENSG00000124104	20	44462449	44471914	protein_coding
94.6412	0.328175	0.113815	2.88341	0.00393392	0.117853	ACOT8	ENSG00000101473	20	44470360	44486045	protein_coding
96.0472	0.263506	0.101194	2.60396	0.00921541	0.152227	ZSWIM3	ENSG00000132801	20	44486256	44507761	protein_coding
59.1472	-0.0789786	0.0874992	-0.90262	0.366727	0.616356	ZSWIM1	ENSG00000168612	20	44509866	44513905	protein_coding
2.62563	0.26783	0.238253	1.12414	0.260954	0.523224	SPATA25	ENSG00000149634	20	44515128	44516274	protein_coding
3.28164	0.184162	0.230384	0.79937	0.424076	0.662578	NEURL2	ENSG00000124257	20	44517264	44519926	protein_coding
240.506	0.392379	0.172132	2.27953	0.0226358	0.202912	CTSA	ENSG00000064601	20	44518783	44527459	protein_coding
786.11	-0.535847	0.270956	-1.97762	0.047972	0.261536	PLTP	ENSG00000100979	20	44527399	44540794	protein_coding
145.36	0.118198	0.144334	0.81892	0.412832	0.653217	PCIF1	ENSG00000100982	20	44563267	44576662	protein_coding
137.183	0.00519886	0.0965169	0.0538647	0.957043	0.979964	ZNF335	ENSG00000198026	20	44577292	44600833	protein_coding
9.02842	-0.159532	0.29744	-0.536351	0.591716	0.785429	MMP9	ENSG00000100985	20	44637547	44645200	protein_coding
2.8688	0.283609	0.269834	1.05105	0.293235	0.551962	RP11-465L10.10	ENSG00000204044	20	44642141	44650712	antisense
143.162	0.364176	0.254283	1.43217	0.152095	0.409479	SLC12A5	ENSG00000124140	20	44650356	44688784	protein_coding
263.981	0.204993	0.189201	1.08346	0.278603	0.538871	NCOA5	ENSG00000124160	20	44689624	44718591	protein_coding
1.77846	-0.208021	0.29613	-0.702467	0.482388	0.709536	CD40	ENSG00000101017	20	44746911	44758502	protein_coding
27.97	0.231301	0.228037	1.01431	0.310433	0.567016	CDH22	ENSG00000149654	20	44802372	44937137	protein_coding
228.313	-0.132566	0.106773	-1.24157	0.214396	0.477619	SLC35C2	ENSG00000080189	20	44978167	44993043	protein_coding
466.219	0.273373	0.101244	2.70015	0.00693078	0.138757	ELMO2	ENSG00000062598	20	44994688	45061704	protein_coding
111.657	-0.18865	0.129359	-1.45834	0.144747	0.401068	ZNF334	ENSG00000198185	20	45129701	45142198	protein_coding
27.7991	-0.138116	0.194686	-0.70943	0.478058	0.706274	SLC13A3	ENSG00000158296	20	45186463	45304714	protein_coding
281.065	0.0790354	0.107659	0.734124	0.462873	0.69481	TP53RK	ENSG00000172315	20	45313004	45318418	protein_coding
1.25378	0.106928	0.294091	0.363589	0.716165	0.861196	RP1-28H20.3	ENSG00000271784	20	45318298	45318928	lincRNA
44.7341	-0.379344	0.295908	-1.28196	0.199855	0.462557	SLC2A10	ENSG00000197496	20	45338126	45364965	protein_coding
49.707	-0.492636	0.256121	-1.92345	0.0544234	0.273087	EYA2	ENSG00000064655	20	45523263	45817492	protein_coding
490.389	0.179147	0.109502	1.63602	0.101836	0.345231	ZMYND8	ENSG00000101040	20	45837859	45985567	protein_coding
4.22246	0.318773	0.25091	1.27047	0.203918	0.466575	AL031666.2	ENSG00000267882	20	45947246	45949467	protein_coding
2.63332	0.575333	0.261409	2.20089	0.0277436	0.215752	RP4-569M23.4	ENSG00000273451	20	45976881	45977886	sense_intronic
9.63874	0.594552	0.224468	2.64872	0.00807984	0.146066	RP4-569M23.2	ENSG00000231119	20	45981305	45983377	antisense
666.122	0.119864	0.0975615	1.2286	0.219222	0.482249	NCOA3	ENSG00000124151	20	46130601	46285621	protein_coding
834.698	-0.0525357	0.129515	-0.405636	0.68501	0.842335	SULF2	ENSG00000196562	20	46285092	46415360	protein_coding
2.6833	0.0956355	0.277066	0.345172	0.729965	0.868735	CTD-2653D5.1	ENSG00000255438	20	46306645	46315041	antisense
3.63086	0.732256	0.28998	2.5252	0.0115634	0.162388	RP11-347D21.3	ENSG00000237423	20	46609232	46617488	lincRNA
692.173	-0.415918	0.235847	-1.76351	0.0778149	0.309881	PREX1	ENSG00000124126	20	47240790	47444420	protein_coding
776.446	0.339484	0.0949314	3.5761	0.000348765	0.0531484	ARFGEF2	ENSG00000124198	20	47538427	47653230	protein_coding
1863.81	-0.0452666	0.127858	-0.354037	0.723312	0.865241	CSE1L	ENSG00000124207	20	47662849	47713489	protein_coding
756.465	0.23117	0.0623688	3.70649	0.00021015	0.0421227	STAU1	ENSG00000124214	20	47729878	47804904	protein_coding
203.747	0.0430542	0.125281	0.343662	0.731101	0.869409	DDX27	ENSG00000124228	20	47835884	47860614	protein_coding
261.101	0.341572	0.144866	2.35785	0.018381	0.190746	ZNFX1	ENSG00000124201	20	47854483	47894963	protein_coding
1371.47	-0.239313	0.205748	-1.16314	0.244774	0.507566	ZFAS1	ENSG00000177410	20	47894715	47905797	antisense
6.69828	0.10723	0.213362	0.502574	0.615264	0.800444	SNORD12C	ENSG00000209042	20	47895477	47895565	snoRNA
7.29608	0.102058	0.22152	0.460716	0.645002	0.818256	SNORD12B	ENSG00000222365	20	47896856	47896946	snoRNA
7.33886	-0.012371	0.211673	-0.0584442	0.953395	0.978703	SNORD12	ENSG00000212304	20	47897220	47897309	snoRNA
207.595	0.519594	0.212859	2.44103	0.0146454	0.176038	KCNB1	ENSG00000158445	20	47980414	48099184	protein_coding
131.188	-0.0482629	0.249944	-0.193095	0.846885	0.92974	PTGIS	ENSG00000124212	20	48120411	48184683	protein_coding
880.431	0.310664	0.0985941	3.15094	0.00162747	0.0965914	B4GALT5	ENSG00000158470	20	48249482	48330415	protein_coding
105.299	0.207341	0.116489	1.77991	0.07509	0.305593	SLC9A8	ENSG00000197818	20	48429250	48508779	protein_coding
72.7889	0.215473	0.0956867	2.25186	0.0243313	0.207642	SPATA2	ENSG00000158480	20	48519928	48532080	protein_coding
387.544	0.0834023	0.0980549	0.850568	0.39501	0.639727	RNF114	ENSG00000124226	20	48552948	48570429	protein_coding
17.7277	-0.167272	0.286494	-0.583858	0.559316	0.763619	SNAI1	ENSG00000124216	20	48599536	48605423	protein_coding
18.3633	0.302601	0.154519	1.95834	0.05019	0.265749	UBE2V1	ENSG00000244687	20	48697661	48732496	protein_coding
137.98	0.178425	0.104694	1.70425	0.088335	0.325877	TMEM189	ENSG00000240849	20	48697663	48770335	protein_coding
1.27693	0.117313	0.279429	0.419832	0.674608	0.836129	RP11-112L6.3	ENSG00000237595	20	48780001	48782639	lincRNA
1.98224	0.240808	0.271911	0.885616	0.375824	0.624206	RP11-112L6.4	ENSG00000231742	20	48789087	48793096	lincRNA
134.154	-0.0154072	0.242371	-0.0635687	0.949314	0.976482	CEBPB	ENSG00000172216	20	48807376	48809212	protein_coding
813.053	0.555729	0.160009	3.47311	0.000514463	0.0596763	PTPN1	ENSG00000196396	20	49126891	49201299	protein_coding
0.859348	0.709611	0.298819	2.37471	0.0175625	0.18795	RN7SL672P	ENSG00000239742	20	49174221	49174535	misc_RNA
12.5037	0.897659	0.21875	4.10358	4.07e-05	0.0150848	RP4-530I15.9	ENSG00000232043	20	49187512	49194578	antisense
0.83985	0.352911	0.295557	1.19405	0.232457	0.495378	MIR645	ENSG00000208018	20	49202323	49202416	miRNA
17.4161	0.839955	0.207896	4.04026	5.34e-05	0.0182755	FAM65C	ENSG00000042062	20	49202645	49308065	protein_coding
268.546	-0.12628	0.165985	-0.760793	0.446781	0.682019	PARD6B	ENSG00000124171	20	49348081	49373332	protein_coding
181.103	0.351794	0.19682	1.78739	0.0738746	0.303758	BCAS4	ENSG00000124243	20	49411431	49493714	protein_coding
956.842	0.27717	0.103553	2.67659	0.00743761	0.142299	ADNP	ENSG00000101126	20	49505585	49547958	protein_coding
6.03243	0.509146	0.197746	2.57475	0.0100312	0.156641	RP5-914P20.5	ENSG00000259456	20	49547521	49561671	antisense
247.477	0.0527927	0.116577	0.452856	0.650653	0.821653	DPM1	ENSG00000000419	20	49551404	49575092	protein_coding
119.645	-0.0297193	0.102454	-0.290076	0.771758	0.8919	MOCS3	ENSG00000124217	20	49575363	49577820	protein_coding
82.0744	-0.48678	0.279007	-1.74469	0.0810396	0.315009	KCNG1	ENSG00000026559	20	49620193	49639666	protein_coding
13.5647	0.262389	0.291799	0.89921	0.368541	0.618007	NFATC2	ENSG00000101096	20	50003494	50179370	protein_coding
2598.93	0.480431	0.229514	2.09326	0.0363262	0.236836	ATP9A	ENSG00000054793	20	50213053	50385173	protein_coding
231.157	-0.317199	0.273047	-1.1617	0.245357	0.50803	SALL4	ENSG00000101115	20	50400581	50419059	protein_coding
147.202	0.00729107	0.0969967	0.0751683	0.940081	0.972182	ZFP64	ENSG00000020256	20	50668202	50820847	protein_coding
191.114	0.140639	0.16822	0.83604	0.403132	0.646109	TSHZ2	ENSG00000182463	20	51588946	52111869	protein_coding
1.17888	0.314744	0.29855	1.05424	0.291771	0.550978	RN7SKP184	ENSG00000199218	20	51714191	51714523	misc_RNA
1.63641	0.433489	0.299367	1.44802	0.147612	0.40511	RP11-15M15.1	ENSG00000223492	20	51785182	51796089	antisense
0.907846	0.0589118	0.296036	0.199002	0.842261	0.927504	RP11-15M15.2	ENSG00000227705	20	51812768	51825244	antisense
2.91812	0.596652	0.27019	2.20827	0.0272252	0.214692	RP4-669H2.1	ENSG00000231703	20	52014199	52029448	antisense
4.38229	0.0975432	0.273851	0.35619	0.721698	0.864567	RP4-724E16.2	ENSG00000197670	20	52169309	52191847	antisense
309.958	-0.214021	0.228539	-0.936476	0.349028	0.600951	ZNF217	ENSG00000171940	20	52183604	52226446	protein_coding
2.13062	-0.420384	0.280869	-1.49673	0.134464	0.387476	BCAS1	ENSG00000064787	20	52553316	52687304	protein_coding
1.19821	-0.0154205	0.297411	-0.0518491	0.958649	0.98054	CYP24A1	ENSG00000019186	20	52769988	52790512	protein_coding
295.264	0.216137	0.108004	2.00119	0.0453724	0.256281	PFDN4	ENSG00000101132	20	52824386	52844591	protein_coding
166.115	0.354058	0.15698	2.25543	0.0241064	0.206684	DOK5	ENSG00000101134	20	53092136	53267710	protein_coding
1.96621	-0.0862817	0.291504	-0.295988	0.767239	0.889588	CBLN4	ENSG00000054803	20	54572496	54580528	protein_coding
260.453	-0.291394	0.187679	-1.55262	0.120514	0.369631	FAM210B	ENSG00000124098	20	54933971	54943719	protein_coding
227.194	-0.325421	0.237029	-1.37291	0.169779	0.429838	AURKA	ENSG00000087586	20	54944445	54967393	protein_coding
307.051	-0.0202861	0.128327	-0.158082	0.874392	0.941325	CSTF1	ENSG00000101138	20	54967427	54979518	protein_coding
4.48804	0.179095	0.29789	0.601211	0.5477	0.755619	CASS4	ENSG00000087589	20	54987168	55034396	protein_coding
554.896	0.00656856	0.118482	0.0554394	0.955788	0.979602	RTFDC1	ENSG00000022277	20	55043647	55093943	protein_coding
3.98674	0.301392	0.234109	1.2874	0.197955	0.46024	GCNT7	ENSG00000124091	20	55066548	55100981	protein_coding
0.993091	0.339735	0.291356	1.16605	0.243595	0.5067	FAM209B	ENSG00000213714	20	55108302	55111576	protein_coding
25.3582	-0.211706	0.297186	-0.712371	0.476235	0.70512	TFAP2C	ENSG00000087510	20	55204358	55214339	protein_coding
407.062	-0.591785	0.258503	-2.28928	0.0220632	0.201198	BMP7	ENSG00000101144	20	55743804	55841685	protein_coding
1.71096	-0.620172	0.287081	-2.16027	0.0307517	0.223597	RP4-813D12.3	ENSG00000226308	20	55841853	55858054	lincRNA
456.818	0.103773	0.0801093	1.29539	0.195186	0.457753	RAE1	ENSG00000101146	20	55926066	55954267	protein_coding
3.32315	0.210392	0.260812	0.806681	0.41985	0.65904	MTRNR2L3	ENSG00000256222	20	55933496	55934878	protein_coding
0.976971	-0.133531	0.293616	-0.454782	0.649266	0.820908	RP4-800J21.3	ENSG00000218018	20	55959216	55968118	antisense
155.87	-0.367481	0.206422	-1.78024	0.0750369	0.305545	RBM38	ENSG00000132819	20	55966463	55984389	protein_coding
3.26689	-0.713662	0.280196	-2.54701	0.0108649	0.159405	PCK1	ENSG00000124253	20	56136136	56141513	protein_coding
193.221	0.383999	0.21215	1.81004	0.07029	0.299365	PMEPA1	ENSG00000124225	20	56223448	56286592	protein_coding
32.0127	-0.213015	0.229805	-0.926935	0.35396	0.605199	PPP4R1L	ENSG00000124224	20	56806188	56884495	protein_coding
416.627	0.307381	0.0792675	3.87776	0.000105421	0.0282592	RAB22A	ENSG00000124209	20	56884752	56942563	protein_coding
623.024	0.544021	0.148454	3.66457	0.00024775	0.0465333	VAPB	ENSG00000124164	20	56964178	57026157	protein_coding
1.75855	0.582352	0.278194	2.09333	0.0363193	0.236836	APCDD1L	ENSG00000198768	20	57034157	57090187	protein_coding
1.18598	0.265994	0.277655	0.958	0.338063	0.592295	APCDD1L-AS1	ENSG00000231290	20	57090435	57194944	processed_transcript
77.5498	0.184553	0.139047	1.32727	0.184419	0.445992	STX16	ENSG00000124222	20	57226328	57254582	protein_coding
5.71171	0.145784	0.23589	0.618018	0.536564	0.747106	STX16-NPEPL1	ENSG00000254995	20	57226490	57290466	protein_coding
10.4278	0.320577	0.208788	1.53542	0.124681	0.375223	NPEPL1	ENSG00000215440	20	57264187	57294294	protein_coding
5.76317	0.0995355	0.227094	0.4383	0.661169	0.827861	GNAS-AS1	ENSG00000235590	20	57393974	57425958	antisense
2.15423	0.788131	0.281091	2.80383	0.00505001	0.126529	RP4-806M20.3	ENSG00000268333	20	57408864	57411584	lincRNA
11593.8	0.482157	0.186784	2.58136	0.00984109	0.155262	GNAS	ENSG00000087460	20	57414773	57486247	protein_coding
2.02725	-0.861749	0.273566	-3.15006	0.00163236	0.0965914	RP1-309F20.3	ENSG00000225806	20	57438583	57463864	processed_transcript
436.862	-0.00315627	0.124547	-0.0253419	0.979782	0.990751	NELFCD	ENSG00000101158	20	57556263	57570188	protein_coding
8.99463	-0.171398	0.252881	-0.677782	0.49791	0.720661	CTSZ	ENSG00000101160	20	57570240	57582302	protein_coding
6.01937	0.422628	0.236725	1.78531	0.0742106	0.304489	TUBB1	ENSG00000101162	20	57594309	57601709	protein_coding
1507.62	0.222581	0.0996029	2.23468	0.0254384	0.210636	ATP5E	ENSG00000124172	20	57600522	57607437	protein_coding
451.221	-0.0628295	0.112296	-0.559502	0.57582	0.774946	SLMO2	ENSG00000101166	20	57608200	57617964	protein_coding
6.45254	0.246	0.295483	0.832534	0.405108	0.647635	EDN3	ENSG00000124205	20	57875482	57901047	protein_coding
171.365	0.570174	0.223074	2.55598	0.0105889	0.158507	PHACTR3	ENSG00000087495	20	58152564	58422766	protein_coding
1.69778	0.917852	0.295906	3.10184	0.00192322	0.100306	RP4-719C8.1	ENSG00000238194	20	58201519	58203344	antisense
12.3794	1.04054	0.260411	3.99576	6.45e-05	0.0202082	SYCP2	ENSG00000196074	20	58438618	58508710	protein_coding
224.744	-0.0635757	0.128264	-0.495664	0.620132	0.803159	FAM217B	ENSG00000196227	20	58508819	58523735	protein_coding
73.7367	0.504054	0.135752	3.71305	0.000204776	0.0414187	PPP1R3D	ENSG00000132825	20	58511894	58515352	protein_coding
2.45893	0.724115	0.253543	2.85599	0.00429029	0.120524	CDH26	ENSG00000124215	20	58533471	58609066	protein_coding
298.535	0.023342	0.195606	0.119332	0.905012	0.955608	CDH4	ENSG00000179242	20	59827482	60515673	protein_coding
0.899773	0.0566183	0.293603	0.192839	0.847085	0.92974	RP11-429E11.3	ENSG00000179253	20	60292562	60294804	protein_coding
89.5111	0.203885	0.12429	1.64039	0.100924	0.344546	TAF4	ENSG00000130699	20	60528525	60640866	protein_coding
437.44	0.300054	0.0960537	3.12381	0.00178524	0.100188	LSM14B	ENSG00000149657	20	60697517	60710434	protein_coding
1300.27	0.271658	0.0927274	2.92964	0.0033936	0.112213	PSMA7	ENSG00000101182	20	60711791	60718496	protein_coding
370.322	0.224716	0.126335	1.77873	0.0752837	0.305802	SS18L1	ENSG00000184402	20	60718822	60757540	protein_coding
99.5221	0.00166456	0.109617	0.0151853	0.987884	0.994024	MTG2	ENSG00000101181	20	60758085	60778624	protein_coding
41.67	0.520704	0.215029	2.42155	0.0154544	0.17957	HRH3	ENSG00000101180	20	60790026	60795323	protein_coding
283.8	-0.038882	0.111653	-0.34824	0.72766	0.867438	OSBPL2	ENSG00000130703	20	60813580	60871268	protein_coding
274.585	0.0754907	0.0777186	0.971333	0.331383	0.586497	ADRM1	ENSG00000130706	20	60877149	60883918	protein_coding
3.28158	0.0761518	0.250613	0.303862	0.761233	0.88618	RP11-157P1.4	ENSG00000226332	20	60880488	60881381	antisense
324.12	-0.277678	0.208037	-1.33475	0.181957	0.442879	LAMA5	ENSG00000130702	20	60883011	60942368	protein_coding
0.858332	0.292772	0.299558	0.977348	0.328397	0.583586	RP11-157P1.5	ENSG00000228812	20	60928051	60931536	antisense
1517.78	-0.00337228	0.161679	-0.0208578	0.983359	0.99211	RPS21	ENSG00000171858	20	60962172	60963576	protein_coding
118.234	0.0318477	0.137452	0.2317	0.816771	0.913963	CABLES2	ENSG00000149679	20	60963688	60982341	protein_coding
1.34851	-0.504227	0.286288	-1.76126	0.0781952	0.31045	RBBP8NL	ENSG00000130701	20	60985293	61002589	protein_coding
7.45504	-0.0316775	0.299036	-0.105932	0.915636	0.960649	GATA5	ENSG00000130700	20	61038553	61051026	protein_coding
31.371	0.567047	0.287439	1.97275	0.0485238	0.262422	C20orf166-AS1	ENSG00000174403	20	61141550	61148733	antisense
1.04584	0.178885	0.291329	0.614032	0.539194	0.749221	C20orf166	ENSG00000174407	20	61147660	61167971	protein_coding
0.874277	-0.151782	0.299513	-0.506764	0.612321	0.798518	RP11-93B14.6	ENSG00000167046	20	61272071	61274656	protein_coding
23.7042	0.380743	0.224373	1.69692	0.0897117	0.327864	SLCO4A1	ENSG00000101187	20	61273797	61317137	protein_coding
5.52358	-1.00144	0.291064	-3.44063	0.000580362	0.0645624	NTSR1	ENSG00000101188	20	61340189	61394123	protein_coding
151.496	-0.13553	0.109945	-1.23271	0.217685	0.48096	MRGBP	ENSG00000101189	20	61427805	61431945	protein_coding
4.64991	-0.0533712	0.224912	-0.237298	0.812426	0.912175	OGFR-AS1	ENSG00000229873	20	61431979	61436939	antisense
172.571	0.098208	0.0939937	1.04484	0.296099	0.554625	OGFR	ENSG00000060491	20	61436187	61445352	protein_coding
53.3138	-0.152426	0.296374	-0.514303	0.60704	0.796227	COL9A3	ENSG00000092758	20	61447596	61472511	protein_coding
141.78	-0.400068	0.19117	-2.09274	0.0363725	0.236836	TCFL5	ENSG00000101190	20	61472467	61493115	protein_coding
612.995	-0.0317828	0.100429	-0.316471	0.751645	0.879806	DIDO1	ENSG00000101191	20	61509090	61569304	protein_coding
377.559	-0.00351432	0.112352	-0.0312797	0.975047	0.988218	GID8	ENSG00000101193	20	61569471	61576996	protein_coding
1.25408	0.711716	0.29955	2.37595	0.0175039	0.18795	SLC17A9	ENSG00000101194	20	61584052	61599949	protein_coding
1.363	-0.322758	0.298765	-1.08031	0.280006	0.540202	HAR1A	ENSG00000225978	20	61733483	61735738	lincRNA
3.31415	-0.174993	0.290729	-0.60191	0.547234	0.755204	RP5-963E22.4	ENSG00000231977	20	61798149	61812255	lincRNA
422.412	0.0638731	0.0804027	0.794416	0.426953	0.664821	YTHDF1	ENSG00000149658	20	61826781	61847586	protein_coding
1.65048	-0.486673	0.296818	-1.63964	0.101081	0.344771	BIRC7	ENSG00000101197	20	61867235	61871859	protein_coding
209.423	-0.588114	0.210392	-2.79532	0.00518479	0.127388	NKAIN4	ENSG00000101198	20	61872136	61904046	protein_coding
382.975	-0.0782273	0.132619	-0.589867	0.55528	0.760928	ARFGAP1	ENSG00000101199	20	61904137	61921142	protein_coding
5.55896	0.262344	0.259598	1.01058	0.312218	0.568874	COL20A1	ENSG00000101203	20	61924538	61966203	protein_coding
120.704	0.329489	0.19478	1.6916	0.0907226	0.328955	CHRNA4	ENSG00000101204	20	61975420	62009753	protein_coding
1.94279	0.517478	0.283557	1.82495	0.0680088	0.296343	RP11-261N11.8	ENSG00000203900	20	61991340	62002529	antisense
423.088	-0.096533	0.135359	-0.713165	0.475744	0.704851	KCNQ2	ENSG00000075043	20	62037542	62103993	protein_coding
1404.11	0.391768	0.212296	1.84539	0.0649812	0.291447	EEF1A2	ENSG00000101210	20	62119366	62130505	protein_coding
358.456	-0.126079	0.188283	-0.669624	0.503097	0.723369	PPDPF	ENSG00000125534	20	62152077	62153559	protein_coding
8.5557	-0.249862	0.211114	-1.18354	0.236595	0.499538	PTK6	ENSG00000101213	20	62159778	62168723	protein_coding
2.69093	-0.378126	0.299142	-1.26403	0.206218	0.468984	SRMS	ENSG00000125508	20	62172163	62178857	protein_coding
6.36446	-0.172852	0.244065	-0.708221	0.478808	0.706667	C20orf195	ENSG00000125531	20	62184373	62188061	protein_coding
142.924	-0.374428	0.186845	-2.00396	0.0450747	0.255377	HELZ2	ENSG00000130589	20	62189439	62205592	protein_coding
139.267	-0.272321	0.109166	-2.49456	0.0126113	0.168218	GMEB2	ENSG00000101216	20	62218955	62258394	protein_coding
11.796	0.084349	0.174488	0.48341	0.628805	0.808406	CTD-3184A7.4	ENSG00000232442	20	62258580	62260177	antisense
1035.53	0.340697	0.225695	1.50955	0.131159	0.383111	STMN3	ENSG00000197457	20	62271061	62284780	protein_coding
7.66909	0.446634	0.191867	2.32783	0.0199211	0.193985	RTEL1	ENSG00000258366	20	62289163	62328416	protein_coding
6.25599	0.0694734	0.245246	0.283281	0.776961	0.894565	RTEL1-TNFRSF6B	ENSG00000026036	20	62290653	62330037	protein_coding
160.026	0.149981	0.0948984	1.58044	0.114007	0.360612	ARFRP1	ENSG00000101246	20	62329996	62339377	protein_coding
14.763	-0.0495874	0.15992	-0.310075	0.756504	0.883463	ZGPAT	ENSG00000197114	20	62338817	62367494	protein_coding
5.38838	0.115085	0.219568	0.524145	0.600177	0.791682	LIME1	ENSG00000203896	20	62366815	62370456	protein_coding
148.473	-0.44541	0.189215	-2.35399	0.0185731	0.190939	SLC2A4RG	ENSG00000125520	20	62371214	62374858	protein_coding
228.697	0.0229586	0.0905773	0.25347	0.799905	0.905382	ZBTB46	ENSG00000130584	20	62375019	62462597	protein_coding
13.8855	-0.163134	0.149684	-1.08986	0.275776	0.536739	ABHD16B	ENSG00000183260	20	62492566	62494341	protein_coding
522.203	0.188903	0.10401	1.8162	0.0693398	0.297712	TPD52L2	ENSG00000101150	20	62496596	62522898	protein_coding
1107.58	0.202706	0.108258	1.87244	0.0611463	0.284612	DNAJC5	ENSG00000101152	20	62526518	62567384	protein_coding
87.7439	0.0683025	0.103526	0.659764	0.509405	0.728143	UCKL1	ENSG00000198276	20	62571186	62587769	protein_coding
0.955641	-0.0959163	0.299008	-0.320782	0.748376	0.878568	AL118506.1	ENSG00000267848	20	62585007	62585495	protein_coding
295.897	0.168479	0.158843	1.06066	0.288843	0.548427	ZNF512B	ENSG00000196700	20	62588055	62680113	protein_coding
44.8792	0.511412	0.228494	2.23819	0.0252087	0.209843	SAMD10	ENSG00000130590	20	62605466	62611361	protein_coding
890.99	0.0405867	0.0766573	0.529456	0.596489	0.789159	PRPF6	ENSG00000101161	20	62612488	62664453	protein_coding
8.72912	0.204576	0.191172	1.07011	0.284569	0.544026	LINC00176	ENSG00000196421	20	62665697	62671315	lincRNA
231.947	0.110832	0.0849861	1.30412	0.192194	0.454139	TCEA2	ENSG00000171703	20	62681189	62703700	protein_coding
27.8109	-0.0422404	0.170731	-0.247409	0.804592	0.908053	RGS19	ENSG00000171700	20	62704534	62711323	protein_coding
121.992	0.510805	0.240094	2.12752	0.0333773	0.229689	OPRL1	ENSG00000125510	20	62711526	62731996	protein_coding
1.65297	0.447589	0.297198	1.50603	0.132059	0.38463	C20orf201	ENSG00000171695	20	62714733	62715712	protein_coding
298.176	0.199356	0.21404	0.931395	0.351649	0.603226	MYT1	ENSG00000196132	20	62783144	62873604	protein_coding
420.378	-0.223516	0.125161	-1.78582	0.074128	0.30435	PCMTD2	ENSG00000203880	20	62887094	62926855	protein_coding
1.47856	0.921441	0.299378	3.07786	0.00208496	0.102629	LINC00266-1	ENSG00000149656	20	62921738	62944485	processed_transcript
9.97451	0.623782	0.249879	2.49633	0.0125485	0.1679	PPAP2C	ENSG00000141934	19	281040	291393	protein_coding
103.481	-0.178285	0.0900028	-1.98088	0.047605	0.260603	MIER2	ENSG00000105556	19	305575	344798	protein_coding
164.184	0.3558	0.243308	1.46234	0.143647	0.399646	C2CD4C	ENSG00000183186	19	405438	409139	protein_coding
242.046	0.201452	0.16992	1.18557	0.235793	0.498811	SHC2	ENSG00000129946	19	416583	460996	protein_coding
3.25853	-0.0530605	0.275128	-0.192857	0.847071	0.92974	MADCAM1	ENSG00000099866	19	489176	505347	protein_coding
33.3564	-0.176376	0.155824	-1.13189	0.257679	0.519962	TPGS1	ENSG00000141933	19	507299	519654	protein_coding
559.66	0.00312198	0.0826355	0.0377801	0.969863	0.985802	CDC34	ENSG00000099804	19	531714	542097	protein_coding
5.5988	0.219632	0.255165	0.860748	0.389377	0.635297	AC009005.2	ENSG00000267751	19	567212	572215	antisense
2261.82	-0.240864	0.143625	-1.67704	0.0935348	0.333449	BSG	ENSG00000172270	19	571297	583493	protein_coding
91.4371	0.510348	0.223093	2.2876	0.0221606	0.201531	HCN2	ENSG00000099822	19	589893	617159	protein_coding
211.716	-0.181047	0.127903	-1.4155	0.156921	0.415309	POLRMT	ENSG00000099821	19	617223	633597	protein_coding
0.988802	-0.191346	0.299642	-0.638581	0.523095	0.73824	AC004449.6	ENSG00000261204	19	637105	637537	lincRNA
1.13338	0.221949	0.296164	0.749413	0.453608	0.687271	FGF22	ENSG00000070388	19	639879	643703	protein_coding
155.475	-0.0287372	0.0954188	-0.301169	0.763285	0.887316	RNF126	ENSG00000070423	19	647526	663277	protein_coding
60.0444	-0.0324772	0.131955	-0.246122	0.805588	0.908688	FSTL3	ENSG00000070404	19	676392	683385	protein_coding
1.277	0.0367277	0.284409	0.129137	0.897249	0.951676	PRSS57	ENSG00000185198	19	685521	695460	protein_coding
792.849	-0.10987	0.103864	-1.05783	0.290133	0.549269	PALM	ENSG00000099864	19	708953	748329	protein_coding
3.93895	0.169586	0.27125	0.625203	0.531838	0.744252	MISP	ENSG00000099812	19	751126	764319	protein_coding
1080.96	-0.333547	0.208033	-1.60333	0.108861	0.354557	PTBP1	ENSG00000011304	19	797075	812327	protein_coding
782.441	-0.0175969	0.158144	-0.111271	0.911402	0.958579	LPPR3	ENSG00000129951	19	812518	821967	protein_coding
2.19394	0.363635	0.264828	1.3731	0.169721	0.429838	AZU1	ENSG00000172232	19	825097	832017	protein_coding
0.936305	-0.155817	0.293007	-0.531786	0.594874	0.787772	PRTN3	ENSG00000196415	19	840963	848175	protein_coding
5.49543	0.383385	0.222492	1.72314	0.0848636	0.320678	CFD	ENSG00000197766	19	859453	863453	protein_coding
296.128	-0.25119	0.125728	-1.99789	0.0457285	0.257052	MED16	ENSG00000175221	19	867962	893218	protein_coding
15.3485	0.279717	0.189909	1.4729	0.140779	0.395179	RNU6-9	ENSG00000207507	19	893484	893590	snRNA
249.871	-0.112621	0.0976868	-1.15288	0.24896	0.511259	R3HDM4	ENSG00000198858	19	896503	913240	protein_coding
7.32438	-0.172171	0.270213	-0.637168	0.524015	0.739162	KISS1R	ENSG00000116014	19	917287	921015	protein_coding
264.322	-0.295257	0.224122	-1.31739	0.187706	0.449256	ARID3A	ENSG00000116017	19	925781	975939	protein_coding
0.868852	0.0819444	0.299535	0.273572	0.784414	0.898128	AC005391.2	ENSG00000267159	19	928257	928817	antisense
214.68	-0.177406	0.149301	-1.18824	0.234737	0.497729	WDR18	ENSG00000065268	19	983174	994569	protein_coding
11.8485	-0.108979	0.240198	-0.453706	0.65004	0.821302	GRIN3B	ENSG00000116032	19	1000418	1009731	protein_coding
416.663	0.0633024	0.135982	0.465521	0.641559	0.815618	TMEM259	ENSG00000182087	19	1009647	1021117	protein_coding
39.4646	0.168897	0.253444	0.666409	0.50515	0.725308	RNU6-2	ENSG00000207357	19	1021521	1021627	snRNA
1280.4	-0.0640657	0.182008	-0.351994	0.724843	0.865974	CNN2	ENSG00000064666	19	1026298	1039068	protein_coding
168.04	0.370124	0.200204	1.84873	0.0644969	0.290535	ABCA7	ENSG00000064687	19	1040102	1065571	protein_coding
148.461	-0.327137	0.238792	-1.36997	0.170696	0.430689	HMHA1	ENSG00000180448	19	1065922	1086627	protein_coding
567.404	0.00751876	0.069468	0.108233	0.91381	0.959932	POLR2E	ENSG00000099817	19	1086594	1095598	protein_coding
1247.2	-0.114594	0.126302	-0.907305	0.364246	0.614226	GPX4	ENSG00000167468	19	1103936	1106787	protein_coding
407.591	0.254898	0.231673	1.10025	0.271224	0.532839	SBNO2	ENSG00000064932	19	1107636	1174282	protein_coding
320.31	-0.215006	0.112389	-1.91305	0.0557412	0.275413	STK11	ENSG00000118046	19	1189406	1228428	protein_coding
124.084	-0.0537963	0.144176	-0.37313	0.709052	0.857421	C19orf26	ENSG00000099625	19	1228286	1238026	protein_coding
3.10484	0.244019	0.239189	1.02019	0.307637	0.564705	AC004221.2	ENSG00000267778	19	1238178	1239521	lincRNA
162.169	-0.00842714	0.0825283	-0.102112	0.918668	0.961542	ATP5D	ENSG00000099624	19	1241749	1244824	protein_coding
378.875	-0.00846742	0.108753	-0.0778595	0.93794	0.970931	MIDN	ENSG00000167470	19	1248552	1259142	protein_coding
2059.28	-0.169196	0.104565	-1.61809	0.105643	0.350448	CIRBP	ENSG00000099622	19	1259384	1274879	protein_coding
13.0386	-0.189385	0.193504	-0.978713	0.327722	0.583086	CIRBP-AS1	ENSG00000267493	19	1268165	1270240	antisense
53.5751	-0.200031	0.149365	-1.33921	0.180501	0.441075	C19orf24	ENSG00000228300	19	1275026	1279248	protein_coding
334.658	-0.150835	0.0978744	-1.54111	0.123291	0.373465	MUM1	ENSG00000160953	19	1285890	1378430	protein_coding
98.2095	-0.285017	0.137697	-2.06988	0.0384639	0.240456	EFNA2	ENSG00000099617	19	1286153	1301430	protein_coding
1.66375	-0.157897	0.299539	-0.527135	0.5981	0.790318	AC005330.2	ENSG00000267372	19	1321224	1322863	lincRNA
191.299	-0.0471529	0.0945758	-0.498573	0.61808	0.802034	NDUFS7	ENSG00000115286	19	1383526	1395583	protein_coding
1.42889	-0.402432	0.278648	-1.44423	0.148673	0.405807	AC005329.7	ENSG00000248015	19	1392169	1396466	antisense
156.208	-0.154175	0.11179	-1.37916	0.167846	0.428062	GAMT	ENSG00000130005	19	1397091	1401569	protein_coding
325.669	-0.0960086	0.1013	-0.947765	0.343249	0.596613	DAZAP1	ENSG00000071626	19	1407568	1435719	protein_coding
1.0292	0.139238	0.298991	0.465691	0.641436	0.815618	CTB-25B13.13	ENSG00000267759	19	1413900	1414734	sense_intronic
2654.09	-0.265456	0.147252	-1.80273	0.071431	0.301454	RPS15	ENSG00000115268	19	1438358	1440583	protein_coding
8.64916	-0.130972	0.20301	-0.645152	0.518829	0.734935	AC027307.3	ENSG00000268798	19	1440838	1441937	protein_coding
875.293	0.00878761	0.196976	0.0446125	0.964416	0.98316	APC2	ENSG00000115266	19	1446300	1473243	protein_coding
13.0772	-0.576147	0.266572	-2.16132	0.0306707	0.223587	CTB-25B13.12	ENSG00000267317	19	1457664	1462764	processed_transcript
162.998	-0.0780466	0.0860568	-0.90692	0.364449	0.614463	C19orf25	ENSG00000119559	19	1461142	1479555	protein_coding
18.1764	-0.244202	0.255201	-0.956901	0.338617	0.592786	PCSK4	ENSG00000115257	19	1481427	1490751	protein_coding
53.6473	-0.159398	0.17333	-0.919621	0.357771	0.608422	REEP6	ENSG00000115255	19	1491165	1497926	protein_coding
3.05799	-0.0501824	0.284549	-0.176358	0.860013	0.935151	ADAMTSL5	ENSG00000185761	19	1505017	1513603	protein_coding
2.25909	0.671282	0.28565	2.35001	0.0187727	0.190939	PLK5	ENSG00000185988	19	1524073	1535455	protein_coding
300.504	-0.276099	0.122707	-2.25007	0.0244443	0.208057	MEX3D	ENSG00000181588	19	1554668	1568057	protein_coding
7.11899	-0.038008	0.257692	-0.147494	0.882742	0.9448	AC005943.5	ENSG00000267161	19	1573595	1575474	lincRNA
279.328	-0.316137	0.137001	-2.30755	0.0210243	0.198375	MBD3	ENSG00000071655	19	1576639	1592882	protein_coding
164.605	0.0608529	0.105975	0.574218	0.56582	0.767904	UQCR11	ENSG00000127540	19	1597171	1605480	protein_coding
720.806	-0.462071	0.219097	-2.10897	0.0349468	0.233824	TCF3	ENSG00000071564	19	1609291	1652604	protein_coding
184.639	0.355542	0.285627	1.24478	0.213212	0.476507	ONECUT3	ENSG00000205922	19	1752372	1780987	protein_coding
9.44944	0.0295616	0.22721	0.130107	0.896482	0.951477	ATP8B3	ENSG00000130270	19	1782074	1812275	protein_coding
136.188	0.0200274	0.0872	0.229672	0.818347	0.914623	REXO1	ENSG00000079313	19	1815248	1848452	protein_coding
6.19909	0.0451688	0.202123	0.223472	0.823169	0.917363	CTB-31O20.4	ENSG00000267244	19	1822088	1824544	processed_transcript
47.9806	-0.066196	0.102822	-0.643791	0.519711	0.735844	KLF16	ENSG00000129911	19	1852399	1863567	protein_coding
10.5423	0.0495633	0.185572	0.267084	0.789405	0.900398	CTB-31O20.2	ENSG00000261526	19	1874881	1876168	lincRNA
258.44	-0.0900434	0.0781611	-1.15202	0.249311	0.511536	ABHD17A	ENSG00000129968	19	1876809	1885546	protein_coding
129.876	-0.26198	0.129381	-2.02486	0.0428814	0.250675	SCAMP4	ENSG00000227500	19	1905213	1926016	protein_coding
8.08778	-0.629032	0.225743	-2.78649	0.0053282	0.128712	ADAT3	ENSG00000213638	19	1905377	1913444	protein_coding
444.691	0.0436774	0.124877	0.349763	0.726516	0.86681	CSNK1G2	ENSG00000133275	19	1941188	1981337	protein_coding
1.6719	0.770296	0.279178	2.75915	0.00579514	0.132974	CSNK1G2-AS1	ENSG00000180846	19	1952530	1954585	antisense
527.771	-0.198461	0.108112	-1.8357	0.0664022	0.293406	BTBD2	ENSG00000133243	19	1985447	2034880	protein_coding
1.47325	-0.550415	0.28901	-1.90449	0.0568469	0.276525	AC005306.3	ENSG00000267283	19	1989400	1990369	antisense
458.349	-0.315689	0.163078	-1.93581	0.0528905	0.269667	MKNK2	ENSG00000099875	19	2037470	2051243	protein_coding
98.3147	-0.10163	0.102148	-0.994924	0.319773	0.575245	MOB3A	ENSG00000172081	19	2071037	2096672	protein_coding
6.11094	0.625068	0.23024	2.71485	0.0066305	0.136772	IZUMO4	ENSG00000099840	19	2096380	2099592	protein_coding
1034.69	-0.127209	0.0690799	-1.84147	0.0655525	0.292053	AP3D1	ENSG00000065000	19	2100988	2164464	protein_coding
175.405	-0.247497	0.113288	-2.18468	0.0289125	0.21933	DOT1L	ENSG00000104885	19	2164148	2232577	protein_coding
2.20753	-0.305126	0.258794	-1.17903	0.238386	0.501143	AC004490.1	ENSG00000267122	19	2212028	2215564	antisense
296.863	-0.101963	0.0830441	-1.22781	0.219517	0.482472	PLEKHJ1	ENSG00000104886	19	2230002	2237703	protein_coding
203.434	-0.184722	0.182352	-1.013	0.311061	0.567697	SF3A2	ENSG00000104897	19	2236520	2248678	protein_coding
16.7995	-0.414592	0.209577	-1.97823	0.0479027	0.261321	AMH	ENSG00000104899	19	2249308	2252072	protein_coding
1.30427	0.182491	0.293721	0.621308	0.534397	0.745766	JSRP1	ENSG00000167476	19	2252251	2269758	protein_coding
1957.31	0.0616067	0.0677408	0.909448	0.363114	0.613314	OAZ1	ENSG00000104904	19	2269485	2273487	protein_coding
2.26251	0.092109	0.275094	0.334827	0.737756	0.872993	C19orf35	ENSG00000188305	19	2274631	2282181	protein_coding
7.09168	-0.300905	0.23276	-1.29277	0.196091	0.458726	LINGO3	ENSG00000220008	19	2289774	2308156	protein_coding
278.709	-0.383289	0.107796	-3.55569	0.000376992	0.053325	LSM7	ENSG00000130332	19	2321516	2328619	protein_coding
192.447	-0.228003	0.115665	-1.97123	0.048698	0.262589	SPPL2B	ENSG00000005206	19	2328614	2355099	processed_transcript
4.66375	0.646681	0.273116	2.36779	0.0178946	0.189105	TMPRSS9	ENSG00000178297	19	2389769	2426237	protein_coding
284.334	0.140744	0.13193	1.06681	0.286057	0.545417	TIMM13	ENSG00000099800	19	2425622	2427892	protein_coding
894.578	-0.393518	0.181498	-2.16816	0.0301464	0.222581	LMNB2	ENSG00000176619	19	2427636	2456994	protein_coding
111.915	-0.120407	0.253351	-0.475258	0.634603	0.81122	GADD45B	ENSG00000099860	19	2476120	2478257	protein_coding
36.7526	-0.212411	0.151541	-1.40168	0.161012	0.419856	GNG7	ENSG00000176533	19	2511217	2702707	protein_coding
196.407	0.158119	0.186178	0.849289	0.39572	0.640268	DIRAS1	ENSG00000176490	19	2714565	2721416	protein_coding
22.8113	0.269663	0.194068	1.38953	0.164673	0.424286	AC006538.1	ENSG00000261342	19	2727741	2729325	sense_intronic
108.475	0.0973854	0.0948236	1.02702	0.304413	0.562434	SLC39A3	ENSG00000141873	19	2732202	2740150	protein_coding
518.538	-0.174178	0.100164	-1.73893	0.0820471	0.316671	SGTA	ENSG00000104969	19	2754712	2783369	protein_coding
213.424	-0.237227	0.125176	-1.89516	0.0580714	0.279347	THOP1	ENSG00000172009	19	2785458	2813599	protein_coding
76.6192	0.0528247	0.10183	0.518752	0.603933	0.794077	ZNF554	ENSG00000172006	19	2819872	2835771	protein_coding
180.42	0.0764055	0.0736085	1.038	0.299271	0.557474	ZNF555	ENSG00000186300	19	2841433	2860482	protein_coding
1.0452	0.0449148	0.296102	0.151687	0.879434	0.94342	ZNF556	ENSG00000172000	19	2867333	2878515	protein_coding
50.2699	-0.0527351	0.165217	-0.319187	0.749585	0.879046	ZNF57	ENSG00000171970	19	2900896	2918474	protein_coding
61.1411	-0.271235	0.172443	-1.57289	0.115743	0.362793	ZNF77	ENSG00000175691	19	2933216	2944969	protein_coding
10.6812	-0.00481157	0.220446	-0.0218265	0.982586	0.992084	TLE6	ENSG00000104953	19	2977444	2995177	protein_coding
20.455	0.248999	0.212543	1.17152	0.241389	0.504335	TLE2	ENSG00000065717	19	2997636	3047633	protein_coding
489.794	0.0401132	0.108213	0.370686	0.710871	0.858031	AES	ENSG00000104964	19	3052908	3063105	protein_coding
330.423	0.0834807	0.139132	0.600011	0.548499	0.756153	GNA11	ENSG00000088256	19	3094408	3124002	protein_coding
218.287	-0.143636	0.123526	-1.1628	0.244911	0.507641	NCLN	ENSG00000125912	19	3185561	3209573	protein_coding
233.68	0.222123	0.243107	0.913683	0.360883	0.611093	CELF5	ENSG00000161082	19	3224701	3297074	protein_coding
85.3016	0.752881	0.262887	2.86389	0.00418473	0.119674	NFIC	ENSG00000141905	19	3359561	3469215	protein_coding
0.860005	0.45899	0.285482	1.60777	0.107885	0.353271	C19orf77	ENSG00000095932	19	3474405	3480540	protein_coding
52.1056	0.103957	0.102387	1.01533	0.309947	0.566535	DOHH	ENSG00000129932	19	3490819	3500938	protein_coding
1.1745	0.271775	0.298416	0.910725	0.36244	0.612668	RN7SL866P	ENSG00000264159	19	3501316	3501587	misc_RNA
356.013	-0.069131	0.077479	-0.892255	0.372256	0.620923	FZR1	ENSG00000105325	19	3506271	3538328	protein_coding
124.007	0.139014	0.108846	1.27717	0.201543	0.46428	MFSD12	ENSG00000161091	19	3538259	3574288	protein_coding
6.61719	-0.100516	0.178318	-0.563691	0.572964	0.773109	C19orf71	ENSG00000183397	19	3539152	3544028	protein_coding
147.607	-0.494431	0.240601	-2.05498	0.0398805	0.243363	HMG20B	ENSG00000064961	19	3572775	3579086	protein_coding
1.16528	0.127695	0.293711	0.434765	0.663733	0.829216	GIPC3	ENSG00000179855	19	3585551	3593539	protein_coding
0.818264	-0.318217	0.297107	-1.07105	0.284147	0.543826	CACTIN-AS1	ENSG00000226800	19	3607245	3613928	antisense
105.015	-0.275084	0.102468	-2.6846	0.00726173	0.141168	CACTIN	ENSG00000105298	19	3610639	3626813	protein_coding
204.05	0.313656	0.150621	2.08241	0.0373046	0.238581	PIP5K1C	ENSG00000186111	19	3630181	3700477	protein_coding
31.0891	-0.354553	0.299124	-1.1853	0.235898	0.498811	TJP3	ENSG00000105289	19	3708107	3750811	protein_coding
39.6184	-0.293964	0.174964	-1.68014	0.0929296	0.332629	APBA3	ENSG00000011132	19	3750817	3761697	protein_coding
122.76	-0.084373	0.120807	-0.698414	0.484919	0.711344	MRPL54	ENSG00000183617	19	3762662	3768573	protein_coding
26.0965	0.415709	0.23844	1.74345	0.0812547	0.315559	MATK	ENSG00000007264	19	3777971	3802127	protein_coding
34.5359	0.233956	0.21118	1.10785	0.267928	0.529544	ZFR2	ENSG00000105278	19	3804022	3869030	protein_coding
1217.51	0.360673	0.209412	1.72231	0.0850126	0.320725	ATCAY	ENSG00000167654	19	3879862	3928077	protein_coding
14.4178	0.0813278	0.296418	0.274369	0.783801	0.897935	NMRK2	ENSG00000077009	19	3933101	3942414	protein_coding
262.282	-0.168688	0.149177	-1.13079	0.258143	0.520126	DAPK3	ENSG00000167657	19	3958451	3971121	protein_coding
24114.2	-0.227008	0.130481	-1.73977	0.0818991	0.316671	EEF2	ENSG00000167658	19	3976054	3985467	protein_coding
212.051	-0.0227682	0.0781707	-0.291263	0.77085	0.891359	PIAS4	ENSG00000105229	19	4007644	4039384	protein_coding
0.904951	0.608586	0.297031	2.0489	0.0404722	0.245025	AC016586.1	ENSG00000205147	19	4041127	4043154	protein_coding
53.1361	0.262705	0.204662	1.28361	0.199279	0.461802	ZBTB7A	ENSG00000178951	19	4044362	4066943	protein_coding
3.01361	-0.155683	0.259362	-0.600252	0.548338	0.756025	CTD-2622I13.3	ENSG00000268670	19	4061613	4062747	sense_intronic
759.995	-0.0869149	0.0604733	-1.43725	0.150648	0.40763	MAP2K2	ENSG00000126934	19	4090319	4124126	protein_coding
77.3697	-0.0311181	0.0890535	-0.349432	0.726765	0.866997	SIRT6	ENSG00000077463	19	4174106	4182601	protein_coding
34.2501	0.520892	0.206103	2.52733	0.0114933	0.161946	ANKRD24	ENSG00000089847	19	4183351	4224811	protein_coding
0.970882	0.143475	0.297062	0.482979	0.62911	0.808659	EBI3	ENSG00000105246	19	4229495	4237528	protein_coding
97.6502	-0.0993747	0.107483	-0.924561	0.355194	0.606176	CCDC94	ENSG00000105248	19	4247076	4269087	protein_coding
179.404	-0.517555	0.226076	-2.28929	0.0220623	0.201198	SHD	ENSG00000105251	19	4278598	4290721	protein_coding
3.25331	-0.0954731	0.290455	-0.328701	0.742381	0.87571	TMIGD2	ENSG00000167664	19	4292229	4302428	protein_coding
272.309	0.146174	0.19168	0.762593	0.445706	0.681313	FSD1	ENSG00000105255	19	4304597	4323840	protein_coding
21.2415	-0.440796	0.247384	-1.78183	0.0747775	0.305103	STAP2	ENSG00000178078	19	4324040	4342783	protein_coding
4.13486	-0.227339	0.22579	-1.00686	0.314003	0.570258	AC007292.7	ENSG00000269425	19	4339574	4343488	antisense
86.2094	-0.152112	0.110459	-1.37709	0.168486	0.428808	MPND	ENSG00000008382	19	4343524	4360083	protein_coding
5.12251	0.054101	0.207228	0.26107	0.794039	0.902414	AC007292.3	ENSG00000269318	19	4356634	4358445	antisense
329.046	-0.224819	0.121514	-1.85014	0.0642931	0.290271	SH3GL1	ENSG00000141985	19	4360367	4400544	protein_coding
5.01484	-0.0202654	0.222387	-0.0911266	0.927392	0.966016	AC007292.6	ENSG00000267980	19	4363786	4364637	antisense
175.293	-0.372029	0.239903	-1.55075	0.120962	0.370347	CHAF1A	ENSG00000167670	19	4402659	4445015	protein_coding
1.2332	-0.0795166	0.298622	-0.266278	0.790025	0.900478	CTB-50L17.5	ENSG00000267255	19	4429686	4430931	antisense
374.962	0.0474053	0.0845732	0.560524	0.575122	0.774429	UBXN6	ENSG00000167671	19	4444996	4457819	protein_coding
1.53753	-0.168011	0.277509	-0.605425	0.544896	0.753334	CTB-50L17.16	ENSG00000267011	19	4457959	4471490	lincRNA
494.16	-0.278886	0.128303	-2.17366	0.0297309	0.221612	HDGFRP2	ENSG00000167674	19	4472284	4502223	protein_coding
5.13467	-0.0867079	0.211559	-0.409852	0.681914	0.840363	PLIN4	ENSG00000167676	19	4502204	4517716	protein_coding
5.15191	-0.167943	0.231771	-0.724607	0.468693	0.698784	PLIN5	ENSG00000214456	19	4522543	4535236	protein_coding
4.26096	-0.0199153	0.298125	-0.0668017	0.94674	0.975411	LRG1	ENSG00000171236	19	4536421	4540486	protein_coding
380.39	-0.344833	0.138766	-2.48499	0.0129556	0.169164	SEMA6B	ENSG00000167680	19	4542600	4559820	protein_coding
44.9403	-0.506965	0.180251	-2.81254	0.00491515	0.125433	TNFAIP8L1	ENSG00000185361	19	4639530	4655580	protein_coding
230.09	-0.159741	0.160417	-0.995784	0.319355	0.574865	C19orf10	ENSG00000074842	19	4641386	4670382	protein_coding
150.891	-0.184663	0.134095	-1.37711	0.168479	0.428808	DPP9	ENSG00000142002	19	4675236	4724685	protein_coding
2.15989	-0.232557	0.254643	-0.913267	0.361102	0.611242	AC005594.3	ENSG00000205790	19	4679294	4685960	antisense
23.2777	0.119458	0.228679	0.522383	0.601403	0.792249	MIR7-3HG	ENSG00000176840	19	4769117	4772545	lincRNA
6.65778	-0.0791493	0.187912	-0.421203	0.673607	0.835679	FEM1A	ENSG00000141965	19	4791728	4795571	protein_coding
3.30308	0.115458	0.297974	0.387475	0.698404	0.850802	TICAM1	ENSG00000127666	19	4815944	4831716	protein_coding
249.862	-0.482792	0.239284	-2.01765	0.0436273	0.252657	PLIN3	ENSG00000105355	19	4838353	4867780	protein_coding
212.069	-0.216	0.278028	-0.776902	0.437217	0.674066	UHRF1	ENSG00000034063	19	4903092	4962165	processed_transcript
385.231	-0.074984	0.0949623	-0.789619	0.429751	0.667222	KDM4B	ENSG00000127663	19	4969125	5153606	protein_coding
3089.94	-0.0846493	0.0998443	-0.847813	0.396542	0.640949	PTPRS	ENSG00000105426	19	5158506	5340814	protein_coding
14.7246	-0.438469	0.275317	-1.5926	0.11125	0.357172	TINCR	ENSG00000223573	19	5558178	5568045	lincRNA
202.022	-0.0220921	0.123134	-0.179415	0.857612	0.934547	SAFB2	ENSG00000130254	19	5587010	5624057	protein_coding
457.653	-0.11047	0.119173	-0.92697	0.353942	0.605199	SAFB	ENSG00000160633	19	5623046	5668489	protein_coding
2911.95	-0.3396	0.208002	-1.63268	0.102537	0.346309	RPL36	ENSG00000130255	19	5674958	5691887	protein_coding
138.953	-0.254962	0.11614	-2.1953	0.0281424	0.217317	C19orf70	ENSG00000174917	19	5678432	5680907	protein_coding
85.6651	0.0115975	0.163813	0.0707972	0.943559	0.973782	HSD11B1L	ENSG00000167733	19	5680615	5688533	protein_coding
458.693	-0.382244	0.143273	-2.66794	0.00763183	0.14305	LONP1	ENSG00000196365	19	5691845	5720583	protein_coding
1.50964	-0.489098	0.298852	-1.63659	0.101716	0.345231	CATSPERD	ENSG00000174898	19	5720688	5778745	protein_coding
2.72777	-0.0352369	0.278722	-0.126423	0.899397	0.952981	PRR22	ENSG00000212123	19	5782971	5784776	protein_coding
85.3958	-0.134743	0.17836	-0.755451	0.449978	0.684496	DUS3L	ENSG00000141994	19	5784843	5791249	protein_coding
16.431	-0.380931	0.228953	-1.66379	0.0961534	0.337113	NRTN	ENSG00000171119	19	5823813	5828335	protein_coding
3.141	-0.276985	0.29956	-0.924638	0.355154	0.606174	FUT6	ENSG00000156413	19	5830621	5839742	protein_coding
9.34027	-0.0635881	0.295135	-0.215454	0.829413	0.920793	FUT3	ENSG00000171124	19	5842899	5851485	protein_coding
1.19305	-0.367714	0.28318	-1.29852	0.194109	0.456145	AC024592.9	ENSG00000267709	19	5847478	5858250	antisense
1.79561	-0.230256	0.293606	-0.784235	0.432902	0.669818	FUT5	ENSG00000130383	19	5865837	5903798	protein_coding
137.667	0.0230033	0.1076	0.213785	0.830715	0.921454	NDUFA11	ENSG00000174886	19	5891287	5904017	protein_coding
12.4431	-0.567112	0.206782	-2.74257	0.0060961	0.134823	VMAC	ENSG00000187650	19	5904869	5910864	protein_coding
26.7676	-0.457214	0.264825	-1.72647	0.0842624	0.320197	CAPS	ENSG00000105519	19	5911718	5915888	protein_coding
320.035	-0.192896	0.0905655	-2.12991	0.0331791	0.229456	RANBP3	ENSG00000031823	19	5916150	5978153	protein_coding
87.1974	-0.596965	0.239978	-2.48758	0.0128615	0.168923	RFX2	ENSG00000087903	19	5993175	6199583	protein_coding
2.59089	-0.0660068	0.28014	-0.235621	0.813727	0.91265	ACSBG2	ENSG00000130377	19	6135258	6193112	protein_coding
174.077	-0.310388	0.126515	-2.45336	0.0141527	0.173937	CTC-503J8.6	ENSG00000267427	19	6210390	6212492	lincRNA
155.539	-0.131055	0.0965546	-1.35732	0.174681	0.434991	MLLT1	ENSG00000130382	19	6212966	6279959	protein_coding
242.063	-0.0799914	0.094319	-0.848095	0.396385	0.640882	CLPP	ENSG00000125656	19	6361463	6368919	protein_coding
262.387	-0.210165	0.148064	-1.41942	0.155776	0.414131	ALKBH7	ENSG00000125652	19	6372444	6375042	protein_coding
42.7194	0.159597	0.140814	1.13339	0.257051	0.519449	PSPN	ENSG00000125650	19	6375159	6379069	protein_coding
623.201	-0.111293	0.128034	-0.869245	0.384713	0.631491	GTF2F1	ENSG00000125651	19	6379580	6393992	protein_coding
0.834566	-0.0116552	0.294681	-0.0395521	0.96845	0.985175	CTB-180A7.8	ENSG00000214347	19	6393820	6412415	lincRNA
686.099	-0.116502	0.141088	-0.825743	0.40895	0.650328	KHSRP	ENSG00000088247	19	6413359	6424805	protein_coding
4.44689	0.196498	0.269866	0.72813	0.466534	0.697388	SLC25A41	ENSG00000181240	19	6426048	6433790	protein_coding
292.334	0.20911	0.101601	2.05816	0.0395746	0.24236	SLC25A23	ENSG00000125648	19	6436090	6465214	protein_coding
4.93428	-0.156744	0.290319	-0.539904	0.589264	0.784169	CRB3	ENSG00000130545	19	6463788	6467232	protein_coding
6.88513	-0.490737	0.290935	-1.68676	0.0916501	0.330437	DENND1C	ENSG00000205744	19	6467218	6482568	protein_coding
227.631	0.57394	0.28211	2.03445	0.0419061	0.248632	TUBB4A	ENSG00000104833	19	6494330	6502859	protein_coding
35.2089	0.097284	0.215232	0.451995	0.651272	0.82195	TNFSF9	ENSG00000125657	19	6531010	6535931	protein_coding
7.80258	0.293343	0.2987	0.982066	0.326067	0.581597	CD70	ENSG00000125726	19	6583194	6604114	protein_coding
18.8749	0.377646	0.299243	1.262	0.206947	0.469773	C3	ENSG00000125730	19	6677715	6730573	protein_coding
163.035	-0.443023	0.156807	-2.82528	0.00472396	0.12453	GPR108	ENSG00000125734	19	6729925	6737614	protein_coding
122.834	-0.34435	0.275482	-1.24999	0.211302	0.474692	TRIP10	ENSG00000125733	19	6737936	6751537	protein_coding
6.56993	0.126597	0.296319	0.427233	0.66921	0.832577	SH2D3A	ENSG00000125731	19	6752171	6767599	protein_coding
1.93219	0.558811	0.287891	1.94105	0.052252	0.268758	VAV1	ENSG00000141968	19	6772725	6857377	protein_coding
2.62541	0.263113	0.207119	1.27035	0.203961	0.466596	EMR1	ENSG00000174837	19	6887577	6940470	protein_coding
156.91	-0.104642	0.108056	-0.968405	0.332842	0.587871	ZNF557	ENSG00000130544	19	7069455	7087979	protein_coding
498.306	0.0431794	0.091079	0.474087	0.635438	0.811541	INSR	ENSG00000171105	19	7112266	7294045	protein_coding
1.30315	0.0297897	0.298239	0.0998853	0.920435	0.962439	CTB-133G6.2	ENSG00000267852	19	7455408	7459925	antisense
137.179	-0.248454	0.13205	-1.88152	0.0599007	0.282478	ARHGEF18	ENSG00000104880	19	7459999	7537363	protein_coding
9.65419	-0.365954	0.195912	-1.86795	0.0617689	0.285507	PEX11G	ENSG00000104883	19	7541761	7562335	protein_coding
2.66088	-0.0578982	0.261779	-0.221173	0.824958	0.918276	C19orf45	ENSG00000198723	19	7557862	7573336	protein_coding
143.176	-0.33135	0.129007	-2.56847	0.0102149	0.157624	ZNF358	ENSG00000198816	19	7580178	7585912	protein_coding
52.7112	0.25764	0.187796	1.37192	0.170089	0.430035	MCOLN1	ENSG00000090674	19	7587512	7598895	protein_coding
227.881	0.0323309	0.107502	0.300747	0.763607	0.887392	PNPLA6	ENSG00000032444	19	7598890	7626650	protein_coding
171.039	0.234964	0.190888	1.2309	0.21836	0.481801	CAMSAP3	ENSG00000076826	19	7660788	7683190	protein_coding
289.612	-0.0270259	0.150796	-0.179221	0.857764	0.934547	XAB2	ENSG00000076924	19	7684411	7694451	protein_coding
56.444	-0.0507409	0.114734	-0.442249	0.658309	0.825944	PET100	ENSG00000229833	19	7694623	7696842	protein_coding
2.24705	-0.0235016	0.265369	-0.0885619	0.92943	0.966936	PCP2	ENSG00000174788	19	7696497	7698634	protein_coding
0.847193	-0.128794	0.298968	-0.430796	0.666617	0.831025	CTD-3214H19.6	ENSG00000268204	19	7698652	7701876	antisense
14.6061	-0.047695	0.263969	-0.180684	0.856616	0.933799	STXBP2	ENSG00000076944	19	7701767	7712759	protein_coding
4.78775	0.11781	0.2442	0.482432	0.629499	0.808965	TRAPPC5	ENSG00000181029	19	7745729	7747744	protein_coding
1.41373	0.0340723	0.299247	0.11386	0.909349	0.957461	CLEC4G	ENSG00000182566	19	7793843	7798792	protein_coding
236.393	0.28282	0.167906	1.6844	0.0921053	0.331326	EVI5L	ENSG00000142459	19	7895119	7929862	protein_coding
43.6568	0.254182	0.160595	1.58275	0.113478	0.360117	CTD-3193O13.9	ENSG00000183248	19	7933605	7939326	protein_coding
1.00818	0.0183452	0.297671	0.061629	0.950858	0.977392	LRRC8E	ENSG00000171017	19	7953390	7966901	protein_coding
4.09968	0.063644	0.216133	0.294467	0.768401	0.890216	AC010336.1	ENSG00000214248	19	7963689	7968427	protein_coding
113.223	0.0483966	0.111836	0.432748	0.665198	0.830108	MAP2K7	ENSG00000076984	19	7968728	7979363	protein_coding
1.24284	0.415666	0.289183	1.43738	0.150609	0.40763	TGFBR3L	ENSG00000260001	19	7981030	7983982	protein_coding
89.0209	-0.00970879	0.119235	-0.0814257	0.935103	0.96945	SNAPC2	ENSG00000104976	19	7985201	7988135	protein_coding
99.313	0.294676	0.2351	1.25341	0.210058	0.473418	CTXN1	ENSG00000178531	19	7989372	7991051	protein_coding
0.929011	-0.00052604	0.297022	-0.00177104	0.998587	0.999304	CTD-3193O13.8	ENSG00000269139	19	7990886	7991648	antisense
221.051	-0.0973776	0.120721	-0.806631	0.419879	0.65904	TIMM44	ENSG00000104980	19	7991603	8008805	protein_coding
718.601	0.0468483	0.111791	0.41907	0.675165	0.836432	ELAVL1	ENSG00000066044	19	8023463	8070543	protein_coding
6.83227	-0.247146	0.244733	-1.00986	0.312562	0.569036	CTD-2325M2.1	ENSG00000267939	19	8073613	8080909	lincRNA
2.70831	-0.0368107	0.287842	-0.127885	0.89824	0.952162	CCL25	ENSG00000131142	19	8117651	8127534	protein_coding
126.93	-0.0854979	0.199415	-0.428744	0.668109	0.832107	FBN3	ENSG00000142449	19	8130286	8214730	protein_coding
234.484	-0.161672	0.147159	-1.09862	0.271935	0.533416	CERS4	ENSG00000090661	19	8271620	8327305	protein_coding
177.244	0.0165107	0.103035	0.160243	0.87269	0.940629	CD320	ENSG00000167775	19	8367011	8373240	protein_coding
6.36774	0.100361	0.192773	0.520616	0.602634	0.792857	NDUFA7	ENSG00000267855	19	8373490	8386280	protein_coding
1377.38	-0.279138	0.182938	-1.52586	0.127045	0.37789	RPS28	ENSG00000233927	19	8386042	8388224	protein_coding
21.4969	-0.303877	0.19463	-1.56131	0.118452	0.366554	KANK3	ENSG00000186994	19	8387468	8408146	protein_coding
7.58896	0.0653442	0.286843	0.227805	0.819798	0.915595	ANGPTL4	ENSG00000167772	19	8428173	8439257	protein_coding
11.6872	-0.210448	0.190379	-1.10541	0.26898	0.530638	RAB11B-AS1	ENSG00000269386	19	8439257	8455569	antisense
222.223	0.55178	0.213726	2.58171	0.00983118	0.155256	RAB11B	ENSG00000185236	19	8454865	8469318	protein_coding
164.06	0.0438757	0.112599	0.389665	0.696784	0.849419	2019-03-02	ENSG00000099785	19	8478154	8503901	protein_coding
902.288	0.146091	0.170378	0.857449	0.391197	0.636843	HNRNPM	ENSG00000099783	19	8509651	8553998	protein_coding
1.45341	-0.0524685	0.279776	-0.187538	0.851239	0.931544	PRAM1	ENSG00000133246	19	8554940	8567996	protein_coding
23.7938	-0.0914649	0.153923	-0.594225	0.552361	0.758845	ZNF414	ENSG00000133250	19	8575462	8579048	protein_coding
10.118	0.376475	0.29249	1.28714	0.198046	0.46024	MYO1F	ENSG00000142347	19	8585674	8642461	protein_coding
118.953	-0.00748151	0.112825	-0.066311	0.94713	0.975498	ADAMTS10	ENSG00000142303	19	8645126	8675620	protein_coding
81.0726	-0.361505	0.294114	-1.22913	0.219022	0.482075	ZNF558	ENSG00000167785	19	8920380	8943004	protein_coding
291.452	-0.0529269	0.101227	-0.522854	0.601076	0.792166	ZNF317	ENSG00000130803	19	9251056	9274100	protein_coding
1.57317	0.172991	0.28064	0.616416	0.53762	0.747828	OR7D2	ENSG00000188000	19	9296279	9299493	protein_coding
7.33194	-0.153749	0.211087	-0.728369	0.466387	0.697375	CTC-325H20.4	ENSG00000267510	19	9402191	9405158	antisense
84.5271	-0.0506862	0.141156	-0.359079	0.719536	0.863115	ZNF699	ENSG00000196110	19	9404951	9420514	protein_coding
101.168	-0.196158	0.1386	-1.41528	0.156986	0.415313	ZNF559	ENSG00000188321	19	9434448	9461838	protein_coding
2.07256	0.213583	0.267469	0.798532	0.424562	0.662836	ZNF559-ZNF177	ENSG00000270011	19	9434850	9493293	protein_coding
2.95453	0.0846868	0.265213	0.319316	0.749487	0.879046	CTC-325H20.2	ENSG00000266912	19	9455460	9456574	lincRNA
185.346	-0.348561	0.136051	-2.56198	0.0104077	0.158457	ZNF266	ENSG00000174652	19	9523272	9546254	protein_coding
23.6839	0.0804831	0.299039	0.269139	0.787823	0.899407	ZNF560	ENSG00000198028	19	9577183	9609283	protein_coding
1.34307	-0.521946	0.283454	-1.84138	0.0655663	0.292053	CTC-543D15.3	ENSG00000267273	19	9609354	9620755	lincRNA
163.812	-0.137522	0.126618	-1.08612	0.277427	0.537993	ZNF426	ENSG00000130818	19	9638667	9649303	protein_coding
481.518	-0.130534	0.13371	-0.976249	0.328941	0.584131	ZNF121	ENSG00000197961	19	9671029	9695209	protein_coding
334.903	-0.134117	0.139105	-0.964139	0.334976	0.589627	ZNF561	ENSG00000171469	19	9715356	9732075	protein_coding
61.5571	-0.131617	0.134605	-0.9778	0.328173	0.583469	C19orf82	ENSG00000267106	19	9731967	9756572	protein_coding
427.491	-0.0876125	0.114468	-0.765387	0.444041	0.679608	ZNF562	ENSG00000171466	19	9759330	9785776	protein_coding
36.4996	-0.163438	0.163041	-1.00244	0.316133	0.572167	ZNF846	ENSG00000196605	19	9862669	9903856	protein_coding
141.074	-0.154005	0.149981	-1.02683	0.304501	0.562434	FBXL12	ENSG00000127452	19	9920943	9938492	protein_coding
0.882193	0.120465	0.29522	0.408051	0.683236	0.8412	SNORA70	ENSG00000200237	19	9930630	9930770	snoRNA
660.92	-0.045257	0.0716474	-0.631663	0.527607	0.741737	UBL5	ENSG00000198258	19	9938568	9940791	protein_coding
1.2467	0.151982	0.287838	0.528012	0.597491	0.78992	CTD-2623N2.11	ENSG00000267289	19	9944755	9945689	lincRNA
421.954	0.112566	0.102779	1.09523	0.273416	0.534555	PIN1	ENSG00000127445	19	9945933	9960358	protein_coding
182.431	0.170154	0.183976	0.92487	0.355033	0.606087	OLFM2	ENSG00000105088	19	9964394	10047228	protein_coding
14.3882	0.0745462	0.28961	0.257401	0.796869	0.90412	COL5A3	ENSG00000080573	19	10070237	10121147	protein_coding
18.8966	0.482889	0.188913	2.55615	0.0105838	0.158507	C19orf66	ENSG00000130813	19	10196798	10203928	protein_coding
2.06367	0.0742544	0.291675	0.254579	0.799048	0.904904	ANGPTL6	ENSG00000130812	19	10203014	10213472	protein_coding
17.6433	-0.16831	0.143772	-1.17067	0.241732	0.504767	PPAN	ENSG00000130810	19	10216965	10225414	protein_coding
12.9758	0.00941622	0.18681	0.0504053	0.959799	0.981217	P2RY11	ENSG00000244165	19	10222214	10226048	protein_coding
678.766	-0.286454	0.151293	-1.89337	0.0583087	0.279772	EIF3G	ENSG00000130811	19	10225693	10230596	protein_coding
481.793	-0.277681	0.157196	-1.76646	0.0773187	0.308831	DNMT1	ENSG00000130816	19	10244021	10341962	protein_coding
76.4267	-0.162274	0.198333	-0.818189	0.41325	0.653505	CTD-2369P2.2	ENSG00000175898	19	10332111	10333870	lincRNA
46.067	-0.259762	0.195906	-1.32595	0.184857	0.44678	S1PR2	ENSG00000267534	19	10334520	10341948	protein_coding
103.144	-0.122287	0.143601	-0.851575	0.39445	0.6391	MRPL4	ENSG00000105364	19	10362577	10370721	protein_coding
68.8544	0.204164	0.266456	0.766218	0.443546	0.679284	ICAM1	ENSG00000090339	19	10381511	10397291	protein_coding
80.3983	-0.273711	0.285829	-0.957606	0.338262	0.592455	ICAM5	ENSG00000105376	19	10400657	10407454	protein_coding
2.96043	-0.0271427	0.256226	-0.105932	0.915636	0.960649	ZGLP1	ENSG00000220201	19	10415479	10420556	protein_coding
69.0356	-0.17562	0.147941	-1.1871	0.235189	0.498355	RAVER1	ENSG00000161847	19	10426888	10444316	protein_coding
31.5317	-0.303463	0.157769	-1.92346	0.0544218	0.273087	ICAM3	ENSG00000076662	19	10444452	10450499	protein_coding
166.221	-0.165138	0.175318	-0.941936	0.346225	0.599071	TYK2	ENSG00000105397	19	10461209	10491352	protein_coding
487.401	-0.0891077	0.0731357	-1.21839	0.223076	0.486114	CDC37	ENSG00000105401	19	10501810	10530797	protein_coding
25.0747	0.427611	0.12247	3.49154	0.000480239	0.0579483	PDE4A	ENSG00000065989	19	10527449	10580305	protein_coding
337.469	-0.0839797	0.0962966	-0.872094	0.383157	0.63013	KEAP1	ENSG00000079999	19	10596796	10614417	protein_coding
1.13468	-0.14226	0.298354	-0.476815	0.633494	0.810743	CTC-429L19.3	ENSG00000267197	19	10601015	10601676	sense_intronic
7.37418	-0.0735602	0.297922	-0.246911	0.804977	0.908304	S1PR5	ENSG00000180739	19	10623623	10628607	protein_coding
150.445	0.0136175	0.0845935	0.160976	0.872112	0.940235	ATG4D	ENSG00000130734	19	10654571	10664094	protein_coding
76.5496	-0.252892	0.185803	-1.36107	0.17349	0.433268	KRI1	ENSG00000129347	19	10663761	10676713	protein_coding
326.708	0.453759	0.234626	1.93397	0.0531165	0.270247	CDKN2D	ENSG00000129355	19	10677138	10679735	protein_coding
23.5074	-0.137762	0.294796	-0.467315	0.640274	0.815051	AP1M2	ENSG00000129354	19	10683347	10697991	protein_coding
2278.3	-0.525122	0.249565	-2.10415	0.0353657	0.234772	SLC44A2	ENSG00000129353	19	10713133	10755235	protein_coding
128.005	-0.0211839	0.124952	-0.169536	0.865375	0.937605	ILF3-AS1	ENSG00000267100	19	10762538	10764520	lincRNA
1788.77	-0.130506	0.113275	-1.15212	0.249271	0.511536	ILF3	ENSG00000129351	19	10764937	10803093	protein_coding
97.548	-0.159203	0.109781	-1.45018	0.147008	0.404311	QTRT1	ENSG00000213339	19	10812106	10824113	protein_coding
593.476	0.143635	0.126769	1.13305	0.257193	0.519595	DNM2	ENSG00000079805	19	10828755	10944164	protein_coding
43.6016	-0.363343	0.196991	-1.84447	0.0651147	0.291614	TMED1	ENSG00000099203	19	10943114	10946994	protein_coding
2.47535	0.0914095	0.282524	0.323547	0.746281	0.877451	C19orf38	ENSG00000214212	19	10947251	10980466	protein_coding
515.227	-0.0338535	0.0783072	-0.432317	0.665511	0.830253	CARM1	ENSG00000142453	19	10982189	11033453	protein_coding
255.956	-0.255099	0.21328	-1.19608	0.231667	0.494814	YIPF2	ENSG00000130733	19	11033444	11039357	protein_coding
97.4322	-0.0939051	0.1203	-0.780588	0.435045	0.6718	C19orf52	ENSG00000142444	19	11039409	11044211	protein_coding
1610.58	-0.0433729	0.0838682	-0.517156	0.605047	0.794857	SMARCA4	ENSG00000127616	19	11071598	11176071	protein_coding
1.68305	0.087243	0.282583	0.308734	0.757524	0.884082	CTC-215O4.4	ENSG00000266936	19	11121593	11126687	antisense
1.59554	0.368585	0.278885	1.32164	0.186289	0.448221	RN7SL192P	ENSG00000266352	19	11122384	11122680	misc_RNA
903.414	0.0608365	0.178731	0.34038	0.73357	0.87076	LDLR	ENSG00000130164	19	11200038	11244492	protein_coding
191.289	-0.410784	0.278732	-1.47376	0.140546	0.394858	SPC24	ENSG00000161888	19	11242196	11266484	protein_coding
141.684	-0.338438	0.214471	-1.57801	0.114563	0.361356	KANK2	ENSG00000197256	19	11274943	11308467	protein_coding
201.941	-0.533275	0.26006	-2.05059	0.0403073	0.244359	DOCK6	ENSG00000130158	19	11309971	11373157	protein_coding
0.953436	0.0850432	0.299402	0.284044	0.776377	0.894565	CTC-510F12.2	ENSG00000267082	19	11314304	11326844	antisense
1.05828	0.134775	0.294154	0.458178	0.646825	0.819332	C19orf80	ENSG00000130173	19	11348178	11352619	protein_coding
1.04217	0.146003	0.29706	0.491495	0.623076	0.804855	CTC-510F12.4	ENSG00000267174	19	11411453	11435117	3prime_overlapping_ncrna
216.692	0.146959	0.0990828	1.4832	0.138022	0.391639	RAB3D	ENSG00000105514	19	11432722	11456946	protein_coding
109.579	-0.0349618	0.126253	-0.276919	0.781842	0.897261	TMEM205	ENSG00000105518	19	11453452	11457194	protein_coding
14.19	-0.408954	0.16413	-2.49164	0.0127154	0.168596	CCDC159	ENSG00000183401	19	11455360	11465620	protein_coding
314.545	0.250166	0.228911	1.09285	0.274458	0.53551	DKFZP761J1410	ENSG00000105520	19	11466062	11476374	protein_coding
3.23428	0.394963	0.272418	1.44984	0.147103	0.404311	CTD-2342J14.6	ENSG00000267277	19	11478799	11485611	antisense
12.5079	-0.0276367	0.140329	-0.196941	0.843873	0.928415	SWSAP1	ENSG00000173928	19	11485361	11487627	protein_coding
32.9664	-0.300521	0.245443	-1.2244	0.2208	0.483711	EPOR	ENSG00000187266	19	11488236	11495018	protein_coding
4.04908	-0.0449253	0.295803	-0.151876	0.879285	0.943341	RGL3	ENSG00000205517	19	11495017	11530018	protein_coding
8.53321	-0.0674416	0.196125	-0.34387	0.730944	0.869388	CCDC151	ENSG00000198003	19	11531272	11546603	protein_coding
1042.7	-0.321642	0.183175	-1.75593	0.0791002	0.311551	PRKCSH	ENSG00000130175	19	11546109	11561783	protein_coding
259.156	0.256	0.15327	1.67025	0.0948704	0.335256	ELAVL3	ENSG00000196361	19	11562141	11591861	protein_coding
28.6188	0.212058	0.139089	1.52462	0.127354	0.378204	ZNF653	ENSG00000161914	19	11594242	11616738	protein_coding
228.753	-0.233514	0.100194	-2.33062	0.0197735	0.193295	ECSIT	ENSG00000130159	19	11616731	11639989	protein_coding
121.02	0.153836	0.278369	0.552633	0.580515	0.777924	CNN1	ENSG00000130176	19	11649532	11661138	protein_coding
245.163	0.0843249	0.0757181	1.11367	0.265421	0.527029	ELOF1	ENSG00000130165	19	11661962	11670051	protein_coding
679.388	0.000285936	0.109407	0.00261351	0.997915	0.998858	ZNF627	ENSG00000198551	19	11670189	11729950	protein_coding
4.1065	-0.0423279	0.269837	-0.156864	0.875352	0.94169	ACP5	ENSG00000102575	19	11685475	11689823	protein_coding
32.6724	0.0496455	0.179114	0.277172	0.781648	0.897156	ZNF833P	ENSG00000197332	19	11750591	11797382	lincRNA
127.976	-0.0339615	0.142449	-0.238412	0.811561	0.911665	ZNF823	ENSG00000197933	19	11832080	11849824	protein_coding
0.818842	0.515875	0.296889	1.7376	0.0822812	0.316671	CTC-499B15.6	ENSG00000266922	19	11836776	11841598	sense_intronic
163.877	-0.0331112	0.219728	-0.150692	0.880219	0.94384	ZNF441	ENSG00000197044	19	11877815	11894893	protein_coding
0.866662	-0.00568585	0.298577	-0.0190431	0.984807	0.992659	CTC-499B15.7	ENSG00000267646	19	11906899	11909413	antisense
55.4823	-0.100153	0.147268	-0.680072	0.496459	0.71963	ZNF491	ENSG00000177599	19	11908482	11920437	protein_coding
215.713	-0.26033	0.150733	-1.72709	0.0841509	0.320028	ZNF440	ENSG00000171295	19	11925099	11946016	protein_coding
45.156	0.212225	0.250417	0.847486	0.396724	0.641112	ZNF439	ENSG00000171291	19	11959541	11994565	protein_coding
58.2282	0.0231004	0.166959	0.13836	0.889956	0.948533	ZNF69	ENSG00000198429	19	11998599	12025144	protein_coding
169.572	-0.0725167	0.153725	-0.47173	0.637119	0.812942	ZNF700	ENSG00000196757	19	12035883	12061588	protein_coding
32.3342	-0.0601737	0.165575	-0.363422	0.716289	0.861212	ZNF763	ENSG00000197054	19	12035890	12091196	protein_coding
1.3676	0.142842	0.281995	0.506543	0.612475	0.79858	ZNF763	ENSG00000267179	19	12035890	12090105	protein_coding
4.81563	0.458324	0.234945	1.95077	0.0510846	0.267395	CTD-2006C1.12	ENSG00000267274	19	12050774	12064196	sense_overlapping
61.7131	0.288264	0.13436	2.14546	0.0319159	0.226931	CTD-2006C1.2	ENSG00000219665	19	12098432	12157090	processed_transcript
126.929	-0.232458	0.164129	-1.41631	0.156686	0.415205	ZNF433	ENSG00000197647	19	12125547	12146556	protein_coding
1.03974	0.330195	0.297767	1.1089	0.267472	0.529023	RNA5SP465	ENSG00000212497	19	12138728	12138836	rRNA
8.97837	0.109457	0.200388	0.546224	0.584912	0.781275	ZNF878	ENSG00000257446	19	12154620	12167127	protein_coding
216.866	-0.0695307	0.156096	-0.445435	0.656006	0.824631	ZNF844	ENSG00000223547	19	12175514	12192380	protein_coding
8.4125	-0.26542	0.221911	-1.19606	0.231671	0.494814	ZNF788	ENSG00000214189	19	12203078	12248050	protein_coding
10.6705	-0.197872	0.208049	-0.951084	0.341562	0.595332	ZNF20	ENSG00000132010	19	12203658	12251222	protein_coding
59.9047	-0.192704	0.159385	-1.20905	0.226645	0.489977	ZNF625	ENSG00000257591	19	12251032	12267546	protein_coding
154.734	0.166815	0.101687	1.64048	0.100905	0.344546	ZNF136	ENSG00000196646	19	12273879	12300064	protein_coding
6.22918	-0.222831	0.219176	-1.01668	0.309308	0.565937	CTD-2666L21.1	ENSG00000234773	19	12305830	12348582	lincRNA
194.781	-0.118093	0.156665	-0.753791	0.450975	0.685177	ZNF44	ENSG00000197857	19	12335501	12405702	protein_coding
30.4327	-0.411429	0.231212	-1.77944	0.075167	0.305714	ZNF563	ENSG00000188868	19	12428291	12444534	protein_coding
21.8158	-0.185436	0.181452	-1.02196	0.306802	0.564225	CTD-3105H18.13	ENSG00000261280	19	12456763	12458752	lincRNA
130.265	-0.0711505	0.182508	-0.389849	0.696648	0.8493	ZNF442	ENSG00000198342	19	12460185	12476719	protein_coding
3.95509	0.335276	0.232365	1.44289	0.149053	0.40596	CTD-3105H18.14	ENSG00000268744	19	12490003	12512088	protein_coding
35.8579	0.0427092	0.157382	0.271372	0.786105	0.898857	ZNF799	ENSG00000196466	19	12500830	12512085	protein_coding
82.9782	-0.124012	0.133398	-0.929643	0.352556	0.603943	ZNF443	ENSG00000180855	19	12540521	12551926	protein_coding
2.61911	0.49359	0.263171	1.87555	0.060717	0.284304	CTD-3105H18.18	ENSG00000269755	19	12543917	12595630	protein_coding
1.55935	0.134851	0.284368	0.474212	0.635349	0.811522	CTD-3105H18.7	ENSG00000234848	19	12561749	12571519	antisense
10.8012	-0.149021	0.165459	-0.900652	0.367773	0.617274	ZNF709	ENSG00000242852	19	12571998	12624668	protein_coding
18.4146	-0.00680884	0.17875	-0.0380914	0.969615	0.985697	ZNF564	ENSG00000249709	19	12636184	12662356	protein_coding
12.897	0.23814	0.145406	1.63776	0.101472	0.34502	CTD-2192J16.20	ENSG00000269693	19	12636534	12691789	protein_coding
1.15597	0.095949	0.285791	0.335732	0.737073	0.872737	CTD-2192J16.11	ENSG00000230310	19	12663411	12664458	lincRNA
48.5113	0.114813	0.106209	1.081	0.279695	0.539961	ZNF490	ENSG00000188033	19	12688775	12750912	protein_coding
257.374	-0.0426481	0.11608	-0.367404	0.713317	0.859636	ZNF791	ENSG00000173875	19	12721732	12742735	protein_coding
62.3939	0.458944	0.238056	1.92788	0.0538701	0.272399	CTD-2192J16.22	ENSG00000269242	19	12754645	12759211	protein_coding
171.107	-0.401933	0.231948	-1.73286	0.0831211	0.317978	MAN2B1	ENSG00000104774	19	12757325	12777556	protein_coding
32.556	0.0910436	0.113146	0.804659	0.421017	0.659801	WDR83	ENSG00000123154	19	12777614	12786646	protein_coding
344.435	-0.0562894	0.0952668	-0.59086	0.554614	0.760484	WDR83OS	ENSG00000105583	19	12778885	12782170	protein_coding
284.296	-0.0535511	0.0951651	-0.562717	0.573628	0.773535	DHPS	ENSG00000095059	19	12786531	12792716	protein_coding
67.5605	-0.472903	0.164687	-2.87153	0.00408495	0.11884	FBXW9	ENSG00000132004	19	12798867	12807457	protein_coding
1033.76	0.294807	0.116454	2.53154	0.0113564	0.161397	TNPO2	ENSG00000105576	19	12810008	12834825	protein_coding
637.672	-0.00156571	0.0680164	-0.0230196	0.981635	0.991708	C19orf43	ENSG00000123144	19	12841454	12845589	protein_coding
435.769	0.226855	0.150952	1.50283	0.132883	0.385665	ASNA1	ENSG00000198356	19	12847953	12859137	protein_coding
53.4062	0.020337	0.110723	0.183674	0.854269	0.933123	HOOK2	ENSG00000095066	19	12873817	12983554	protein_coding
231.286	0.159111	0.237606	0.669642	0.503086	0.723369	JUNB	ENSG00000171223	19	12902310	12904124	protein_coding
1472.44	0.000153909	0.0861285	0.00178697	0.998574	0.999304	PRDX2	ENSG00000167815	19	12907634	12912694	protein_coding
234.219	-0.37733	0.22221	-1.69807	0.0894936	0.32776	RNASEH2A	ENSG00000104889	19	12917394	12924452	protein_coding
2.6136	0.609548	0.267568	2.27811	0.0227202	0.202912	RTBDN	ENSG00000132026	19	12936292	12946242	protein_coding
251.463	0.344944	0.226667	1.52181	0.128057	0.379194	MAST1	ENSG00000105613	19	12944765	12985765	protein_coding
79.3628	-0.292391	0.279872	-1.04473	0.296146	0.554625	DNASE2	ENSG00000105612	19	12986025	12992282	protein_coding
73.9751	-0.322498	0.16463	-1.95893	0.0501206	0.265626	GCDH	ENSG00000105607	19	13001840	13025021	protein_coding
6.15648	-0.067788	0.247715	-0.273653	0.784351	0.898117	SYCE2	ENSG00000161860	19	13009600	13030090	protein_coding
390.026	0.018142	0.0657572	0.275894	0.78263	0.897651	FARSA	ENSG00000179115	19	13033293	13044851	protein_coding
1.2533	-0.234732	0.290126	-0.809069	0.418476	0.657718	CTC-425F1.2	ENSG00000266975	19	13041336	13044110	antisense
3337.13	0.100404	0.139286	0.72085	0.471002	0.700499	CALR	ENSG00000179218	19	13049392	13055303	protein_coding
379.761	-0.179135	0.142756	-1.25483	0.209539	0.47268	RAD23A	ENSG00000179262	19	13056669	13064456	protein_coding
208.182	-0.0150633	0.0917263	-0.16422	0.869558	0.939358	GADD45GIP1	ENSG00000179271	19	13064972	13068050	protein_coding
371.017	0.711872	0.297349	2.39406	0.0166631	0.184538	NFIX	ENSG00000008441	19	13106422	13209610	protein_coding
1.14962	-0.129641	0.286159	-0.453037	0.650522	0.821563	LYL1	ENSG00000104903	19	13209847	13213975	protein_coding
159.381	-0.112601	0.115927	-0.971305	0.331396	0.586497	TRMT1	ENSG00000104907	19	13215716	13228381	protein_coding
243.606	-0.155134	0.114708	-1.35243	0.176239	0.436831	NACC1	ENSG00000160877	19	13228917	13251955	protein_coding
86.5128	-0.380096	0.156806	-2.42399	0.0153509	0.179157	STX10	ENSG00000104915	19	13254872	13261197	protein_coding
168.016	-0.381283	0.169519	-2.24921	0.0244992	0.208106	IER2	ENSG00000160888	19	13261229	13265722	protein_coding
116.857	0.600513	0.283219	2.12032	0.0339792	0.23128	CACNA1A	ENSG00000141837	19	13317256	13734804	protein_coding
116.502	-0.322287	0.164819	-1.9554	0.0505354	0.266359	CCDC130	ENSG00000104957	19	13842574	13874110	protein_coding
34.2483	-0.191803	0.197583	-0.970747	0.331674	0.5866	MRI1	ENSG00000037757	19	13875346	13885096	protein_coding
296.095	-0.206766	0.147016	-1.40642	0.1596	0.418349	C19orf53	ENSG00000104979	19	13884982	13889276	protein_coding
1.00464	-0.333638	0.298833	-1.11647	0.264222	0.526232	AC008686.1	ENSG00000214109	19	13890884	13900972	protein_coding
84.0292	-0.222598	0.113231	-1.96587	0.0493135	0.263682	ZSWIM4	ENSG00000132003	19	13906274	13943044	protein_coding
2.80052	-0.515458	0.293767	-1.75465	0.0793197	0.312008	MIR24-2	ENSG00000267519	19	13945330	13947173	lincRNA
15.1536	0.525702	0.246748	2.13052	0.033129	0.229456	NANOS3	ENSG00000187556	19	13972877	13991571	protein_coding
15.9226	0.0743999	0.152635	0.487437	0.625949	0.80704	C19orf57	ENSG00000132016	19	13993161	14017265	protein_coding
81.3303	0.302904	0.167951	1.80353	0.0713049	0.301265	CC2D1A	ENSG00000132024	19	14017014	14041692	protein_coding
13.2685	0.51694	0.260043	1.9879	0.0468229	0.258945	PODNL1	ENSG00000132000	19	14042000	14064204	protein_coding
237.544	0.157168	0.0736961	2.13265	0.0329535	0.229334	DCAF15	ENSG00000132017	19	14063304	14072254	protein_coding
49.6561	0.359898	0.204837	1.757	0.0789179	0.311265	RFX1	ENSG00000132005	19	14072350	14117851	protein_coding
52.1108	-0.00330978	0.2178	-0.0151964	0.987875	0.994024	IL27RA	ENSG00000104998	19	14142560	14163743	protein_coding
15.3716	0.678549	0.226324	2.99813	0.00271644	0.109006	PALM3	ENSG00000187867	19	14164177	14169971	protein_coding
20.4656	0.353989	0.200789	1.76299	0.0779024	0.30998	hsa-mir-1199	ENSG00000141854	19	14183348	14185874	protein_coding
3.63919	-0.0336124	0.256849	-0.130864	0.895883	0.95129	C19orf67	ENSG00000188032	19	14192431	14196687	protein_coding
293.636	-0.150788	0.0915331	-1.64736	0.0994837	0.342567	SAMD1	ENSG00000141858	19	14198652	14201848	protein_coding
309.789	0.627432	0.216091	2.90355	0.00368953	0.114571	PRKACA	ENSG00000072062	19	14202500	14228896	protein_coding
0.820185	0.0917008	0.297262	0.308485	0.757713	0.884197	CTB-55O6.10	ENSG00000267783	19	14229918	14230349	antisense
103.17	-0.321411	0.266062	-1.20803	0.227035	0.490276	ASF1B	ENSG00000105011	19	14230321	14247768	protein_coding
9.86621	-0.209454	0.167202	-1.2527	0.210314	0.473707	CTB-55O6.12	ENSG00000267169	19	14247991	14282079	antisense
574.08	0.317534	0.157598	2.01483	0.043922	0.253747	LPHN1	ENSG00000072071	19	14260750	14316999	protein_coding
1.02594	0.165438	0.29902	0.553268	0.58008	0.777651	CTD-2189E23.1	ENSG00000267723	19	14365001	14404017	lincRNA
1.30594	0.961451	0.285204	3.37111	0.000748672	0.0699748	CTC-548K16.2	ENSG00000266913	19	14416270	14481008	lincRNA
12.526	-0.201373	0.274443	-0.733754	0.463099	0.694902	CD97	ENSG00000123146	19	14491313	14519537	protein_coding
276.055	-0.13188	0.116278	-1.13418	0.256721	0.519159	DDX39A	ENSG00000123136	19	14519631	14530192	protein_coding
687.229	-0.15006	0.0778992	-1.92633	0.0540632	0.272792	PKN1	ENSG00000123143	19	14543865	14582679	protein_coding
0.999272	0.17582	0.299309	0.587419	0.556923	0.762005	PTGER1	ENSG00000160951	19	14583278	14586174	protein_coding
362.224	0.00150514	0.0920472	0.0163519	0.986954	0.993698	GIPC1	ENSG00000123159	19	14588572	14606944	protein_coding
645.542	-0.115419	0.129609	-0.890515	0.37319	0.621722	DNAJB1	ENSG00000132002	19	14625582	14640582	protein_coding
374.45	0.207708	0.143693	1.44549	0.148319	0.405647	TECR	ENSG00000099797	19	14627897	14676792	protein_coding
390.915	0.0302419	0.0783704	0.385885	0.699582	0.851267	NDUFB7	ENSG00000099795	19	14676890	14682874	protein_coding
133.832	-0.166849	0.105688	-1.5787	0.114405	0.361316	ZNF333	ENSG00000160961	19	14800613	14844558	protein_coding
0.822042	0.171043	0.290758	0.588266	0.556354	0.761696	EMR2	ENSG00000127507	19	14843205	14889353	protein_coding
2.72535	0.0649949	0.239218	0.271698	0.785854	0.898857	OR7A5	ENSG00000188269	19	14903302	14946188	protein_coding
148.073	0.267901	0.271907	0.985267	0.324493	0.579998	SLC1A6	ENSG00000105143	19	15060846	15133802	protein_coding
64.7187	-0.231631	0.234529	-0.987641	0.323328	0.578833	SYDE1	ENSG00000105137	19	15218214	15225799	protein_coding
341.775	-0.207408	0.12406	-1.67184	0.0945568	0.334786	ILVBL	ENSG00000105135	19	15225795	15236596	protein_coding
0.985015	0.0998753	0.294967	0.338598	0.734913	0.871035	AC003956.1	ENSG00000268564	19	15234971	15236985	antisense
684.276	-0.448487	0.262253	-1.71013	0.0872418	0.324155	NOTCH3	ENSG00000074181	19	15270444	15311792	protein_coding
1.82194	0.365652	0.299361	1.22144	0.221919	0.484861	EPHX3	ENSG00000105131	19	15337730	15344246	protein_coding
5.59296	-0.0328726	0.256746	-0.128035	0.898121	0.952082	AC004257.3	ENSG00000270143	19	15346330	15346819	lincRNA
247.867	0.351483	0.125828	2.79335	0.00521645	0.127388	BRD4	ENSG00000141867	19	15347647	15443356	protein_coding
2.59007	0.419726	0.264873	1.58463	0.113051	0.359594	LLNLR-246C6.1	ENSG00000273218	19	15456879	15459228	lincRNA
151.801	-0.151882	0.106139	-1.43097	0.152438	0.40996	AKAP8	ENSG00000105127	19	15464196	15490609	protein_coding
2.71876	-0.185403	0.238353	-0.777849	0.436658	0.673591	AC005785.2	ENSG00000268189	19	15489887	15492005	processed_transcript
448.084	-0.0448629	0.119138	-0.376561	0.7065	0.855731	AKAP8L	ENSG00000011243	19	15490859	15529952	protein_coding
328.977	-0.0102871	0.0955905	-0.107617	0.9143	0.960113	WIZ	ENSG00000011451	19	15532319	15560762	protein_coding
1.15151	-0.440304	0.293508	-1.50014	0.133578	0.386264	RASAL3	ENSG00000105122	19	15562435	15575382	protein_coding
1.47451	0.446412	0.296972	1.50321	0.132784	0.385587	CYP4F3	ENSG00000186529	19	15751707	15773635	protein_coding
1.19663	0.428614	0.273386	1.5678	0.116928	0.364461	CYP4F12	ENSG00000186204	19	15783567	15807984	protein_coding
2.30607	-0.124314	0.297577	-0.417755	0.676126	0.836705	UCA1	ENSG00000214049	19	15939771	15947130	processed_transcript
1.09057	0.278459	0.276327	1.00772	0.31359	0.570022	CYP4F11	ENSG00000171903	19	16023177	16045677	protein_coding
1805.73	-0.182915	0.17015	-1.07502	0.282364	0.542101	TPM4	ENSG00000167460	19	16177831	16213813	protein_coding
242.896	0.354775	0.166374	2.13239	0.0329744	0.229337	RAB8A	ENSG00000167461	19	16222439	16245044	protein_coding
2.44176	-0.369134	0.253877	-1.45399	0.145949	0.402682	CTD-2231E14.8	ENSG00000269243	19	16234471	16250702	antisense
721.621	-0.0295084	0.0653934	-0.451244	0.651814	0.822214	FAM32A	ENSG00000105058	19	16296191	16302857	protein_coding
1.01335	0.303779	0.289619	1.04889	0.294228	0.552856	CTD-2562J15.4	ENSG00000267033	19	16297087	16300269	antisense
576.323	0.00855063	0.0564511	0.15147	0.879605	0.943439	AP1M1	ENSG00000072958	19	16308389	16346160	protein_coding
4.0871	-0.273264	0.29525	-0.925533	0.354689	0.605827	KLF2	ENSG00000127528	19	16435628	16438685	protein_coding
174.955	0.0541882	0.0644036	0.841384	0.400133	0.64376	EPS15L1	ENSG00000127527	19	16466050	16582896	protein_coding
33.8036	-0.127067	0.130358	-0.974758	0.32968	0.584761	C19orf44	ENSG00000105072	19	16607122	16632163	protein_coding
109.258	-0.016217	0.140459	-0.115458	0.908082	0.956634	CHERP	ENSG00000085872	19	16628700	16653341	protein_coding
7.49352	-0.0636188	0.190375	-0.334176	0.738247	0.873219	CTD-3222D19.7	ENSG00000269399	19	16653434	16655625	lincRNA
318.195	0.020318	0.123897	0.163992	0.869738	0.939405	SLC35E1	ENSG00000127526	19	16660642	16683193	protein_coding
45.9131	0.125398	0.118455	1.05861	0.289777	0.549176	MED26	ENSG00000105085	19	16685718	16739873	protein_coding
0.930676	-0.263125	0.296771	-0.886626	0.37528	0.623804	CTD-3222D19.5	ENSG00000269578	19	16697716	16698796	sense_intronic
7.97128	-0.0281967	0.214487	-0.131461	0.895411	0.951105	CTC-429P9.2	ENSG00000268087	19	16721222	16747342	lincRNA
7.59565	-0.184277	0.198785	-0.927018	0.353917	0.605199	CTC-429P9.1	ENSG00000269427	19	16741554	16754753	antisense
197.046	-0.0702683	0.105036	-0.668993	0.5035	0.723604	SMIM7	ENSG00000214046	19	16741562	16771253	protein_coding
17.2058	-0.101323	0.172082	-0.588803	0.555994	0.761439	CTC-429P9.3	ENSG00000269044	19	16744614	16746080	sense_intronic
9.63879	-0.187683	0.203394	-0.922756	0.356134	0.607005	CTC-429P9.5	ENSG00000267904	19	16750778	16751479	sense_intronic
57.8937	0.269582	0.210519	1.28056	0.200349	0.462964	TMEM38A	ENSG00000072954	19	16771938	16800840	protein_coding
1.88937	-0.196314	0.297831	-0.659147	0.509801	0.728161	NWD1	ENSG00000188039	19	16830787	16928774	protein_coding
368.616	0.261292	0.130751	1.9984	0.0456733	0.257022	SIN3B	ENSG00000127511	19	16940211	16991164	protein_coding
1.76352	0.392346	0.277835	1.41216	0.157904	0.416489	CTD-2538G9.5	ENSG00000268743	19	16954836	16957284	sense_intronic
0.939507	-0.0158792	0.299228	-0.0530673	0.957678	0.980236	F2RL3	ENSG00000127533	19	16999671	17003417	protein_coding
45.646	-0.255851	0.232088	-1.10239	0.270294	0.531856	CPAMD8	ENSG00000160111	19	17003758	17137625	protein_coding
38.0008	-0.336597	0.238215	-1.41299	0.157658	0.416297	HAUS8	ENSG00000131351	19	17160539	17186435	protein_coding
282.573	-0.329151	0.193971	-1.69691	0.0897135	0.327864	MYO9B	ENSG00000099331	19	17186591	17325346	protein_coding
57.7375	-0.180218	0.16163	-1.11501	0.264848	0.526657	USE1	ENSG00000053501	19	17326155	17330638	protein_coding
25.3021	-0.0667776	0.200177	-0.333593	0.738687	0.873507	OCEL1	ENSG00000099330	19	17337013	17340028	protein_coding
284.53	-0.102643	0.103919	-0.987724	0.323288	0.578807	NR2F6	ENSG00000160113	19	17342692	17356749	protein_coding
2.81215	0.0689729	0.281403	0.245104	0.806376	0.909099	USHBP1	ENSG00000130307	19	17359985	17393595	protein_coding
120.662	-0.116212	0.0952128	-1.22055	0.222255	0.485228	BABAM1	ENSG00000105393	19	17378159	17392058	protein_coding
5.78459	-0.115446	0.232499	-0.496542	0.619512	0.802834	ANKLE1	ENSG00000160117	19	17392454	17398455	protein_coding
72.9687	-0.205706	0.108611	-1.89397	0.0582283	0.279693	ABHD8	ENSG00000127220	19	17402940	17421045	protein_coding
127.406	0.08924	0.103269	0.864155	0.387503	0.633278	MRPL34	ENSG00000130312	19	17403418	17417652	protein_coding
0.815304	-0.125243	0.296773	-0.422016	0.673014	0.835193	CTD-2278I10.4	ENSG00000269815	19	17407005	17407504	sense_intronic
206.668	0.167577	0.0914624	1.8322	0.0669218	0.294353	DDA1	ENSG00000130311	19	17420327	17434110	protein_coding
112.729	0.101669	0.128148	0.793369	0.427563	0.66528	ANO8	ENSG00000074855	19	17434032	17445638	protein_coding
87.3109	-0.1107	0.0907832	-1.21939	0.222697	0.48597	GTPBP3	ENSG00000130299	19	17445729	17453544	protein_coding
1.69529	-0.534078	0.269352	-1.98282	0.0473874	0.259749	PLVAP	ENSG00000130300	19	17462257	17488159	protein_coding
87.4606	-0.249828	0.297551	-0.839612	0.401126	0.644751	BST2	ENSG00000130303	19	17513748	17516457	protein_coding
1.80008	-0.299125	0.299292	-0.999442	0.317581	0.573155	CTD-2521M24.9	ENSG00000269640	19	17516503	17529713	lincRNA
143.604	-0.499631	0.219261	-2.2787	0.0226847	0.202912	MVB12A	ENSG00000141971	19	17516531	17544533	protein_coding
1.05458	0.141131	0.288638	0.488956	0.624873	0.80624	CTD-2521M24.6	ENSG00000269481	19	17525066	17533133	antisense
6.2754	-0.282523	0.243699	-1.15931	0.24633	0.508828	TMEM221	ENSG00000188051	19	17546318	17559376	protein_coding
80.7337	0.0129376	0.160611	0.0805519	0.935798	0.969842	SLC27A1	ENSG00000130304	19	17579578	17616977	protein_coding
3.62149	0.0162349	0.236715	0.0685839	0.945321	0.974491	CTD-3131K8.2	ENSG00000269439	19	17599799	17622698	lincRNA
240.845	-0.341192	0.107604	-3.17083	0.00152005	0.0944595	PGLS	ENSG00000130313	19	17622438	17632097	protein_coding
3.20946	0.195482	0.247436	0.790032	0.429509	0.667049	FAM129C	ENSG00000167483	19	17634110	17664648	protein_coding
437.937	-0.308192	0.158404	-1.94561	0.0517012	0.268167	COLGALT1	ENSG00000130309	19	17666403	17693971	protein_coding
393.542	0.465694	0.230212	2.0229	0.0430839	0.251279	UNC13A	ENSG00000130477	19	17712137	17799401	protein_coding
251.462	0.0438311	0.109343	0.400861	0.688523	0.844531	MAP1S	ENSG00000130479	19	17830051	17845325	protein_coding
84.781	-0.190637	0.143807	-1.32564	0.184958	0.446909	FCHO1	ENSG00000130475	19	17858527	17899377	protein_coding
1.72938	0.47704	0.299464	1.59298	0.111165	0.357106	INSL3	ENSG00000248099	19	17927321	17932383	protein_coding
45.0807	0.0985789	0.234432	0.420501	0.67412	0.835714	JAK3	ENSG00000105639	19	17935589	17958880	protein_coding
4341.15	-0.306585	0.179059	-1.7122	0.086859	0.323135	RPL18A	ENSG00000105640	19	17970685	17974962	protein_coding
1.04517	0.229112	0.299243	0.765639	0.443891	0.679552	SLC5A5	ENSG00000105641	19	17982782	18005983	protein_coding
135.684	-0.055036	0.0942251	-0.584091	0.559159	0.763469	CCDC124	ENSG00000007080	19	18043825	18054800	protein_coding
80.648	-0.0547788	0.15236	-0.359535	0.719195	0.863027	KCNN1	ENSG00000105642	19	18062102	18110889	protein_coding
10.3479	-0.295237	0.279821	-1.05509	0.291384	0.550527	ARRDC2	ENSG00000105643	19	18111941	18124911	protein_coding
105.195	0.111562	0.103305	1.07993	0.280175	0.540236	MAST3	ENSG00000099308	19	18208603	18262502	protein_coding
0.989338	-0.118764	0.298321	-0.398109	0.69055	0.845479	PIK3R2	ENSG00000105647	19	18263928	18281350	protein_coding
84.555	0.247532	0.12005	2.06191	0.0392158	0.241275	MPV17L2	ENSG00000254858	19	18303992	18307758	protein_coding
228.674	0.528885	0.209821	2.52065	0.0117137	0.163235	RAB3A	ENSG00000105649	19	18307594	18314884	protein_coding
1.56282	0.199179	0.281983	0.706353	0.479968	0.707675	AC068499.10	ENSG00000268650	19	18315540	18331290	antisense
12.8962	0.619022	0.234981	2.63435	0.00842995	0.148603	PDE4C	ENSG00000105650	19	18318771	18366229	protein_coding
16.8358	0.0256479	0.248951	0.103024	0.917944	0.96146	KIAA1683	ENSG00000130518	19	18367908	18385319	protein_coding
785.54	-0.0522769	0.189923	-0.275254	0.783121	0.897651	JUND	ENSG00000130522	19	18390563	18392432	protein_coding
793.883	-0.257539	0.132435	-1.94465	0.0518176	0.268167	LSM4	ENSG00000130520	19	18417040	18434084	protein_coding
237.671	-0.128119	0.16027	-0.799393	0.424062	0.662578	PGPEP1	ENSG00000130517	19	18451397	18480760	protein_coding
147.34	-0.598574	0.297618	-2.01122	0.0443025	0.254239	GDF15	ENSG00000130513	19	18485541	18499986	protein_coding
0.895446	-0.322643	0.296425	-1.08845	0.276398	0.537222	MIR3189	ENSG00000264175	19	18497372	18497444	miRNA
2.46483	-0.406378	0.298953	-1.35934	0.17404	0.434013	LRRC25	ENSG00000175489	19	18501954	18508427	protein_coding
298.815	-0.299297	0.111568	-2.68264	0.00730437	0.141168	SSBP4	ENSG00000130511	19	18529674	18545372	protein_coding
656.496	-0.577637	0.220773	-2.61643	0.00888543	0.151317	ISYNA1	ENSG00000105655	19	18545198	18549111	protein_coding
70.6854	-0.212116	0.118021	-1.79727	0.0722921	0.301932	ELL	ENSG00000105656	19	18553473	18632937	protein_coding
1215.73	-0.0503556	0.0692847	-0.726792	0.467353	0.697619	FKBP8	ENSG00000105701	19	18642561	18654887	protein_coding
2.0369	-0.356281	0.28214	-1.26278	0.206668	0.469439	AC005387.2	ENSG00000269191	19	18643718	18646998	antisense
187.176	-0.201404	0.150056	-1.34219	0.179534	0.440155	KXD1	ENSG00000105700	19	18668572	18680197	protein_coding
5.37751	0.0939392	0.226517	0.414712	0.678352	0.838202	AC005253.2	ENSG00000268030	19	18668585	18672370	antisense
2926	-0.160255	0.129051	-1.24179	0.214314	0.477535	UBA52	ENSG00000221983	19	18682540	18688360	protein_coding
26.799	0.423493	0.244424	1.73261	0.0831644	0.31802	CRLF1	ENSG00000006016	19	18683030	18718551	protein_coding
113.639	-0.0405669	0.104832	-0.386971	0.698778	0.85109	C19orf60	ENSG00000006015	19	18699495	18703146	protein_coding
271.465	0.373723	0.203788	1.83388	0.0666715	0.293621	TMEM59L	ENSG00000105696	19	18718240	18731849	protein_coding
76.5935	-0.0917795	0.117154	-0.783412	0.433385	0.670198	KLHL26	ENSG00000167487	19	18747775	18781309	protein_coding
126.12	0.0637492	0.0986217	0.646402	0.518019	0.73443	CRTC1	ENSG00000105662	19	18794487	18893004	protein_coding
1.13822	0.326002	0.297424	1.09608	0.273042	0.534104	COMP	ENSG00000105664	19	18893583	18902123	protein_coding
560.164	-0.0700094	0.117583	-0.595406	0.551572	0.758298	UPF1	ENSG00000005007	19	18942747	18979045	protein_coding
19.8804	0.218744	0.152645	1.43302	0.151851	0.409108	CERS1	ENSG00000223802	19	18979361	19007536	protein_coding
1.67145	0.128035	0.282115	0.453841	0.649944	0.821302	AC005197.2	ENSG00000269694	19	18992489	18994185	antisense
557.385	-0.0614669	0.0915786	-0.671193	0.502098	0.722773	COPE	ENSG00000105669	19	19010323	19030206	protein_coding
360.001	0.076485	0.0845684	0.904416	0.365775	0.615452	DDX49	ENSG00000105671	19	19030484	19039436	protein_coding
111.591	-0.221087	0.11337	-1.95014	0.0511595	0.267462	HOMER3	ENSG00000051128	19	19040010	19052070	protein_coding
1.43585	-0.152103	0.297674	-0.510973	0.60937	0.797218	AC005932.1	ENSG00000269019	19	19051131	19057640	antisense
752.526	-0.0120446	0.067604	-0.178164	0.858594	0.934548	SUGP2	ENSG00000064607	19	19101697	19144832	protein_coding
14.8554	0.376431	0.199997	1.88219	0.0598108	0.282259	AC004447.2	ENSG00000269131	19	19101702	19104419	antisense
237.769	0.0326992	0.116724	0.280141	0.779369	0.895852	ARMC6	ENSG00000105676	19	19144384	19170563	protein_coding
68.3351	0.060515	0.116683	0.518628	0.60402	0.794117	SLC25A42	ENSG00000181035	19	19174808	19223697	protein_coding
117.619	-0.427256	0.166647	-2.56385	0.010352	0.158127	TMEM161A	ENSG00000064545	19	19229978	19249322	protein_coding
46.0423	-0.0534476	0.180051	-0.296846	0.766584	0.889281	MEF2BNB	ENSG00000254901	19	19287712	19303400	protein_coding
173.966	-0.36321	0.187433	-1.93781	0.0526466	0.269458	RFXANK	ENSG00000064490	19	19303008	19312678	protein_coding
34.0817	-0.210894	0.128705	-1.63859	0.101298	0.344926	NR2C2AP	ENSG00000184162	19	19312225	19314233	protein_coding
765.13	-0.186636	0.200574	-0.93051	0.352107	0.603546	NCAN	ENSG00000130287	19	19322782	19363042	protein_coding
1.00912	-0.14721	0.298677	-0.492874	0.622102	0.804166	TM6SF2	ENSG00000213996	19	19375173	19384200	protein_coding
167.872	-0.0505521	0.0704566	-0.717492	0.47307	0.702251	SUGP1	ENSG00000105705	19	19386827	19431653	protein_coding
329.14	-0.041863	0.0712967	-0.587166	0.557092	0.762144	MAU2	ENSG00000129933	19	19431490	19469563	protein_coding
658.2	-0.177249	0.119193	-1.48707	0.136996	0.390324	GATAD2A	ENSG00000167491	19	19496635	19619740	protein_coding
8.29953	0.116674	0.201065	0.580283	0.561724	0.765093	TSSK6	ENSG00000178093	19	19623227	19626838	protein_coding
10.885	-0.213014	0.169495	-1.25676	0.208842	0.47225	NDUFA13	ENSG00000186010	19	19626545	19644285	protein_coding
6.63909	0.137892	0.218208	0.631928	0.527434	0.741587	YJEFN3	ENSG00000250067	19	19627036	19648390	protein_coding
34.963	-0.400469	0.289283	-1.38435	0.166251	0.426486	CILP2	ENSG00000160161	19	19649057	19657468	protein_coding
19.3601	-0.0936082	0.186424	-0.502124	0.61558	0.800599	PBX4	ENSG00000105717	19	19672522	19729725	protein_coding
0.899866	0.126761	0.298982	0.423975	0.671584	0.834591	AC002306.1	ENSG00000259242	19	19717159	19719469	antisense
78.1636	-0.15898	0.146924	-1.08206	0.279225	0.539419	LPAR2	ENSG00000064547	19	19734477	19739739	protein_coding
108.814	0.0367543	0.1222	0.300772	0.763588	0.887392	GMIP	ENSG00000089639	19	19740285	19754476	protein_coding
269.581	0.253343	0.117881	2.14914	0.0316234	0.226089	ATP13A1	ENSG00000105726	19	19756007	19774502	protein_coding
129.52	-0.295903	0.195394	-1.5144	0.129925	0.381676	ZNF101	ENSG00000181896	19	19779605	19794318	protein_coding
163.628	-0.0704839	0.124885	-0.564392	0.572487	0.772799	ZNF14	ENSG00000105708	19	19821280	19843906	protein_coding
18.1133	-0.31523	0.191692	-1.64446	0.100081	0.343415	LINC00663	ENSG00000266904	19	19868175	19887232	lincRNA
7.76257	0.045181	0.188915	0.23916	0.810982	0.911474	CTC-559E9.6	ENSG00000267419	19	19887411	19945736	processed_transcript
167.04	0.0911629	0.154097	0.591594	0.554122	0.76017	ZNF506	ENSG00000081665	19	19896648	19932560	protein_coding
13.1798	0.332672	0.17953	1.85302	0.0638796	0.289343	CTC-559E9.5	ENSG00000267481	19	19899564	19901340	sense_intronic
250.994	-0.145332	0.160864	-0.903449	0.366288	0.616082	ZNF253	ENSG00000256771	19	19976695	20005483	protein_coding
17.0491	-0.0196248	0.182284	-0.107661	0.914265	0.960113	CTC-559E9.8	ENSG00000267565	19	20003242	20006656	antisense
190.063	-0.122867	0.157924	-0.778013	0.436561	0.673535	ZNF93	ENSG00000184635	19	20011722	20046384	protein_coding
3.62948	-0.017896	0.249535	-0.0717175	0.942827	0.973499	AC007204.2	ENSG00000267268	19	20011777	20074273	lincRNA
2.68187	0.162645	0.280051	0.580769	0.561396	0.764948	AC007204.1	ENSG00000268461	19	20047769	20048639	protein_coding
111.437	-0.402858	0.239806	-1.67993	0.0929706	0.332629	ZNF682	ENSG00000197124	19	20107867	20150315	protein_coding
75.3851	-0.445857	0.272551	-1.63586	0.101868	0.345231	ZNF90	ENSG00000213988	19	20188803	20237885	protein_coding
13.5229	-0.480761	0.264955	-1.8145	0.0696	0.298194	CTC-260E6.6	ENSG00000267383	19	20236186	20432114	antisense
95.6102	-0.345338	0.267969	-1.28873	0.197493	0.46024	ZNF486	ENSG00000256229	19	20278037	20311299	protein_coding
251.299	-0.197784	0.235341	-0.840415	0.400676	0.644378	ZNF737	ENSG00000237440	19	20718631	20748615	protein_coding
139.787	-0.0565096	0.218566	-0.258546	0.795985	0.90378	ZNF626	ENSG00000188171	19	20802867	20844402	protein_coding
29.9332	-0.126283	0.176633	-0.714947	0.474642	0.703692	ZNF66	ENSG00000160229	19	20959110	20991922	protein_coding
153.337	-0.0138646	0.13224	-0.104844	0.916499	0.961094	ZNF85	ENSG00000105750	19	21106028	21133503	protein_coding
150.938	-0.022758	0.11504	-0.197828	0.84318	0.928111	ZNF430	ENSG00000118620	19	21203426	21242856	protein_coding
321.143	0.141896	0.15613	0.908837	0.363436	0.613466	ZNF714	ENSG00000160352	19	21264965	21308073	protein_coding
189.234	-0.00676259	0.139142	-0.048602	0.961237	0.981908	ZNF431	ENSG00000196705	19	21324827	21373034	protein_coding
240.461	0.0148346	0.122196	0.1214	0.903374	0.954626	ZNF708	ENSG00000182141	19	21473962	21512227	protein_coding
357.71	-0.00252101	0.132366	-0.0190458	0.984805	0.992659	ZNF738	ENSG00000172687	19	21541732	21562104	protein_coding
175.219	0.0937803	0.127565	0.735155	0.462245	0.694382	ZNF493	ENSG00000196268	19	21579921	21610375	protein_coding
28.3333	0.236916	0.222946	1.06266	0.287935	0.547311	CTD-2561J22.5	ENSG00000268119	19	21627043	21646710	processed_transcript
6.09637	0.229238	0.290569	0.788928	0.430154	0.667399	LINC00664	ENSG00000268658	19	21666176	21686040	lincRNA
90.7569	0.0214253	0.149349	0.143458	0.885928	0.946417	ZNF429	ENSG00000197013	19	21679484	21739072	protein_coding
183.527	-0.215167	0.198156	-1.08585	0.277547	0.538113	ZNF100	ENSG00000197020	19	21905568	21950430	protein_coding
395.776	-0.0560121	0.145616	-0.384656	0.700492	0.851937	ZNF43	ENSG00000198521	19	21987752	22034927	protein_coding
30.1503	0.0977743	0.262209	0.372887	0.709232	0.857546	ZNF208	ENSG00000160321	19	22115760	22193751	protein_coding
5.14087	-0.0476098	0.279554	-0.170306	0.864769	0.937406	ZNF257	ENSG00000197134	19	22235254	22274282	protein_coding
8.78188	-0.0347733	0.177086	-0.196364	0.844326	0.928593	ZNF676	ENSG00000196109	19	22361893	22379753	protein_coding
1.98815	-0.13451	0.292392	-0.460034	0.645492	0.818462	ZNF492	ENSG00000229676	19	22817126	22850472	protein_coding
7.25052	0.281704	0.261558	1.07702	0.28147	0.541448	ZNF728	ENSG00000269067	19	23158270	23185978	protein_coding
37.9627	-0.0820457	0.217663	-0.37694	0.706218	0.855623	CTD-2291D10.4	ENSG00000267886	19	23258003	23283163	lincRNA
149.864	-0.401202	0.220216	-1.82186	0.0684767	0.296761	ZNF730	ENSG00000183850	19	23258012	23330021	protein_coding
181.385	-0.233535	0.199602	-1.17001	0.241999	0.505	ZNF724P	ENSG00000196081	19	23404401	23433192	protein_coding
34.5067	-0.0242333	0.198824	-0.121883	0.902992	0.954471	RP11-15H20.7	ENSG00000269107	19	23440057	23457034	lincRNA
100.374	0.0878856	0.152646	0.575749	0.564785	0.767149	RP11-15H20.6	ENSG00000213971	19	23442708	23457053	processed_transcript
2190.17	-0.0327564	0.133279	-0.245773	0.805858	0.908791	ZNF91	ENSG00000167232	19	23487793	23578362	protein_coding
8.77611	0.453646	0.228764	1.98303	0.0473637	0.259683	CTB-176F20.3	ENSG00000267934	19	23506770	23511903	antisense
57.4957	-0.281871	0.229957	-1.22576	0.22029	0.483118	CTB-175P5.4	ENSG00000269416	19	23582035	23598877	lincRNA
206.368	0.167836	0.110219	1.52275	0.12782	0.378829	ZNF675	ENSG00000197372	19	23708433	23870022	protein_coding
150.201	0.0134315	0.234194	0.057352	0.954265	0.978853	ZNF681	ENSG00000196172	19	23921997	23941693	protein_coding
187.482	0.171996	0.190833	0.901293	0.367433	0.617081	RPSAP58	ENSG00000205246	19	23945807	24010937	protein_coding
3.72231	0.064361	0.258204	0.249264	0.803156	0.9074	RP11-255H23.4	ENSG00000267924	19	24000401	24057503	lincRNA
30.0012	0.0644475	0.23891	0.269757	0.787347	0.899219	ZNF726	ENSG00000213967	19	24097678	24127961	protein_coding
0.899712	0.276644	0.29767	0.929364	0.352701	0.604005	CTB-92J24.3	ENSG00000269289	19	24101883	24140732	antisense
13.4052	-0.0799094	0.266121	-0.300274	0.763968	0.887538	CTB-92J24.2	ENSG00000269397	19	24110590	24112089	sense_intronic
34.1745	0.123713	0.157979	0.783098	0.43357	0.670221	CTD-2017D11.1	ENSG00000268362	19	24216247	24249711	lincRNA
567.139	-0.17295	0.134161	-1.28912	0.197357	0.460031	ZNF254	ENSG00000213096	19	24216276	24312654	protein_coding
2.9889	-0.415674	0.295273	-1.40776	0.159202	0.417957	CTB-151G24.1	ENSG00000267696	19	28129391	28137391	lincRNA
187.763	0.119124	0.20456	0.582341	0.560337	0.764173	LINC00662	ENSG00000261824	19	28175488	28284848	lincRNA
8.91527	0.35013	0.250182	1.3995	0.161662	0.420503	CTC-459F4.1	ENSG00000261770	19	28248092	28251757	lincRNA
46.4568	0.0761787	0.199604	0.381649	0.702721	0.853307	CTC-459F4.3	ENSG00000267575	19	28284371	28409771	lincRNA
2.03172	-0.0802868	0.297432	-0.269933	0.787212	0.899203	AC005307.3	ENSG00000267243	19	28926295	29218684	lincRNA
650.794	0.0268867	0.085783	0.313427	0.753956	0.881491	UQCRFS1	ENSG00000169021	19	29698173	29704448	protein_coding
2.23264	-0.376055	0.284957	-1.31969	0.186939	0.448461	CTB-32O4.2	ENSG00000267498	19	29704142	29706722	lincRNA
2.21999	0.567479	0.298757	1.89946	0.0575034	0.2779	CTC-525D6.1	ENSG00000264515	19	29777918	30016659	processed_transcript
1.29427	0.472353	0.297691	1.58672	0.112576	0.358642	CTC-525D6.2	ENSG00000266248	19	29980682	30017855	antisense
19.1692	0.573277	0.26488	2.16429	0.0304418	0.223009	VSTM2B	ENSG00000187135	19	30017406	30055386	protein_coding
179.001	-0.060196	0.0646078	-0.931714	0.351484	0.60306	POP4	ENSG00000105171	19	30094924	30108144	protein_coding
21.9473	-0.0843425	0.17284	-0.487981	0.625563	0.806726	PLEKHF1	ENSG00000166289	19	30155963	30166364	protein_coding
264.442	0.209631	0.156326	1.34098	0.179926	0.440426	C19orf12	ENSG00000131943	19	30191721	30206364	protein_coding
71.7127	0.0624839	0.179862	0.347399	0.728291	0.867717	CCNE1	ENSG00000105173	19	30302805	30315215	protein_coding
528.187	-0.0572568	0.0875309	-0.654133	0.513026	0.730684	URI1	ENSG00000105176	19	30414551	30506611	protein_coding
2.9966	0.329758	0.251661	1.31033	0.190085	0.45171	CTC-448F2.4	ENSG00000267006	19	30519648	30520823	lincRNA
508.373	-0.0480391	0.175716	-0.27339	0.784553	0.898147	ZNF536	ENSG00000198597	19	30719197	31204445	protein_coding
183.013	0.0593843	0.162657	0.36509	0.715044	0.860691	TSHZ3	ENSG00000121297	19	31765851	31840453	protein_coding
1.36972	0.201198	0.285458	0.704825	0.480919	0.708373	AC007796.1	ENSG00000267662	19	31839787	31908700	antisense
264.565	0.132296	0.0888458	1.48905	0.136473	0.389631	ZNF507	ENSG00000168813	19	32836500	32878573	protein_coding
3.3808	-0.287631	0.232299	-1.2382	0.215644	0.479019	AC007773.2	ENSG00000267213	19	32880956	32896466	antisense
576.185	-0.267663	0.171848	-1.55756	0.119339	0.3684	DPY19L3	ENSG00000178904	19	32896449	32976801	protein_coding
354.758	0.183083	0.109456	1.67266	0.094395	0.334599	PDCD5	ENSG00000105185	19	33071974	33078358	protein_coding
210.241	-0.17918	0.084991	-2.10823	0.0350112	0.233824	ANKRD27	ENSG00000105186	19	33087913	33167503	protein_coding
0.849752	0.314357	0.298807	1.05204	0.292781	0.551574	SNORA68	ENSG00000201388	19	33099243	33099375	snoRNA
0.852178	0.53999	0.298943	1.80633	0.070867	0.300476	CTC-379B2.4	ENSG00000267557	19	33157204	33164116	antisense
5.3983	-0.272596	0.263885	-1.03301	0.301599	0.560064	RGS9BP	ENSG00000186326	19	33166313	33169206	protein_coding
1.49606	0.160193	0.298248	0.537112	0.59119	0.785229	CTD-2538C1.2	ENSG00000267475	19	33177995	33182656	lincRNA
18.4211	0.318389	0.233525	1.3634	0.172755	0.432933	NUDT19	ENSG00000213965	19	33182867	33204702	protein_coding
6.30375	0.479084	0.249269	1.92196	0.0546111	0.27372	TDRD12	ENSG00000173809	19	33210659	33320483	protein_coding
1.48039	-0.0620241	0.282915	-0.219232	0.826469	0.91913	SLC7A9	ENSG00000021488	19	33321415	33360672	protein_coding
10.0765	-0.304571	0.176958	-1.72115	0.085223	0.320725	CTD-2085J24.4	ENSG00000266930	19	33366831	33369327	lincRNA
217.012	0.0527752	0.0723299	0.729646	0.465606	0.69675	CEP89	ENSG00000121289	19	33369902	33462897	protein_coding
22.6373	-0.322962	0.211778	-1.525	0.127258	0.378013	C19orf40	ENSG00000131944	19	33463115	33469128	protein_coding
298.669	-0.397746	0.222987	-1.78372	0.07447	0.304686	RHPN2	ENSG00000131941	19	33469499	33555794	protein_coding
82.0808	0.0041466	0.0898868	0.0461314	0.963206	0.982593	GPATCH1	ENSG00000076650	19	33571786	33621448	protein_coding
12.6362	0.0463395	0.169269	0.273763	0.784267	0.898117	WDR88	ENSG00000166359	19	33622996	33666701	protein_coding
343.839	-0.0262395	0.139789	-0.187708	0.851105	0.931528	LRP3	ENSG00000130881	19	33668509	33698694	protein_coding
27.316	0.268917	0.22537	1.19322	0.232782	0.495568	SLC7A10	ENSG00000130876	19	33699570	33716756	protein_coding
28.9214	-0.107944	0.236628	-0.456176	0.648264	0.820527	CEBPA	ENSG00000245848	19	33790840	33793470	protein_coding
11.9662	-0.211002	0.224336	-0.940565	0.346928	0.599612	CEBPA-AS1	ENSG00000267296	19	33793763	33795960	antisense
615.919	-0.078745	0.0849406	-0.92706	0.353895	0.605199	CEBPG	ENSG00000153879	19	33864236	33873592	protein_coding
275.842	-0.0411369	0.112498	-0.365668	0.714613	0.860322	PEPD	ENSG00000124299	19	33877856	34012700	protein_coding
294.479	0.539213	0.276814	1.94792	0.0514243	0.268008	CHST8	ENSG00000124302	19	34112861	34264414	protein_coding
294.445	-0.300485	0.130179	-2.30825	0.0209851	0.198242	KCTD15	ENSG00000153885	19	34286838	34306668	protein_coding
848.093	-0.144931	0.134174	-1.08018	0.280063	0.540202	LSM14A	ENSG00000257103	19	34663409	34720420	protein_coding
449.571	0.124571	0.112782	1.10453	0.269365	0.530786	KIAA0355	ENSG00000166398	19	34745442	34846491	protein_coding
2.18004	0.406811	0.267464	1.52099	0.128262	0.37943	AC010504.2	ENSG00000267219	19	34839261	34850317	antisense
1682.77	0.287059	0.105765	2.71413	0.00664508	0.136772	GPI	ENSG00000105220	19	34850385	34893061	protein_coding
49.3173	0.106789	0.115707	0.922927	0.356045	0.60693	PDCD2L	ENSG00000126249	19	34895289	34917073	protein_coding
1619.77	-0.264834	0.154713	-1.71178	0.0869371	0.323293	UBA2	ENSG00000126261	19	34919257	34960853	protein_coding
100.025	-0.325261	0.111762	-2.91031	0.00361074	0.113468	WTIP	ENSG00000142279	19	34971874	34997258	protein_coding
1.56567	-0.127366	0.27666	-0.460369	0.645251	0.818306	SCGB1B2P	ENSG00000268751	19	35067638	35068606	lincRNA
4.43926	0.552987	0.24259	2.27952	0.0226364	0.202912	SCGB2B2	ENSG00000205209	19	35084234	35166604	protein_coding
260.526	-0.138641	0.153835	-0.901234	0.367464	0.617081	ZNF302	ENSG00000089335	19	35168544	35177302	protein_coding
127.851	-0.0513175	0.101003	-0.508079	0.611398	0.798017	ZNF181	ENSG00000197841	19	35225060	35233777	protein_coding
65.2825	0.0454384	0.116033	0.3916	0.695354	0.848559	ZNF599	ENSG00000153896	19	35248981	35264134	protein_coding
9.64317	-0.122433	0.229314	-0.533911	0.593403	0.78644	CTC-523E23.4	ENSG00000267767	19	35279486	35323773	lincRNA
13.8627	-0.0832243	0.213634	-0.389565	0.696858	0.84943	CTC-523E23.1	ENSG00000261754	19	35302493	35305249	lincRNA
1.71281	0.188935	0.292086	0.646846	0.517732	0.734111	CTC-523E23.5	ENSG00000269086	19	35328793	35346208	lincRNA
1.845	-0.0372769	0.27227	-0.136912	0.891101	0.9488	CTC-523E23.11	ENSG00000271109	19	35340182	35351480	lincRNA
1.12209	0.0505382	0.292676	0.172676	0.862906	0.936298	CTC-523E23.8	ENSG00000270876	19	35414203	35417716	lincRNA
67.076	0.0612689	0.107648	0.569161	0.569247	0.770013	ZNF30	ENSG00000168661	19	35417807	35436074	protein_coding
57.9643	0.253935	0.128653	1.9738	0.0484047	0.262422	ZNF792	ENSG00000180884	19	35447258	35454953	protein_coding
398.39	0.162067	0.107943	1.50142	0.133247	0.386139	GRAMD1A	ENSG00000089351	19	35485688	35517375	protein_coding
2.35443	0.0753132	0.267358	0.281694	0.778178	0.895216	CTD-2527I21.14	ENSG00000271032	19	35505865	35516239	antisense
21.3281	0.494592	0.261754	1.88953	0.0588207	0.280483	SCN1B	ENSG00000105711	19	35521588	35531352	protein_coding
7.91931	-0.234477	0.293966	-0.797632	0.425084	0.663279	HPN	ENSG00000105707	19	35531410	35557475	protein_coding
1.44381	-0.307839	0.299399	-1.02819	0.30386	0.56198	FXYD3	ENSG00000089356	19	35606732	35615228	protein_coding
17.9907	-0.161882	0.208878	-0.775007	0.438336	0.675056	LGI4	ENSG00000153902	19	35615417	35633355	protein_coding
75.6817	0.507888	0.264156	1.92268	0.0545207	0.273405	FXYD7	ENSG00000221946	19	35634154	35645204	protein_coding
29.6247	0.112607	0.294721	0.382078	0.702403	0.853277	FXYD5	ENSG00000089327	19	35645633	35660786	protein_coding
73.384	-0.170757	0.243169	-0.702218	0.482543	0.709536	LSR	ENSG00000105699	19	35739233	35758867	protein_coding
5.91625	-0.0101831	0.229737	-0.0443253	0.964645	0.98316	AD000684.2	ENSG00000268947	19	35753749	35755707	sense_intronic
340.068	0.0820179	0.0944096	0.868745	0.384986	0.631766	USF2	ENSG00000105698	19	35759881	35770724	protein_coding
2.60607	0.407673	0.293996	1.38666	0.165546	0.425709	MAG	ENSG00000105695	19	35783028	35804707	protein_coding
1.15449	-0.486607	0.295898	-1.64451	0.100071	0.343415	CD22	ENSG00000012124	19	35810164	35838258	protein_coding
45.8923	-0.183938	0.298903	-0.615379	0.538305	0.748406	DMKN	ENSG00000161249	19	35988122	36004560	protein_coding
58.9592	-0.206502	0.0995157	-2.07506	0.0379806	0.239581	AD000090.2	ENSG00000236144	19	36031640	36036931	antisense
427	0.178673	0.121767	1.46733	0.142286	0.397605	TMEM147	ENSG00000105677	19	36036497	36038428	protein_coding
1.587	-0.0721052	0.289156	-0.249365	0.803079	0.907358	ATP4A	ENSG00000105675	19	36040945	36054560	protein_coding
77.1299	-0.512717	0.20845	-2.45967	0.0139065	0.173531	HAUS5	ENSG00000249115	19	36103646	36116251	protein_coding
391.882	0.0836121	0.114288	0.731592	0.464418	0.695814	RBM42	ENSG00000126254	19	36119932	36128588	protein_coding
4.108	-0.150248	0.237679	-0.632147	0.527291	0.741499	ETV2	ENSG00000105672	19	36132647	36135773	protein_coding
959.142	0.0188006	0.0759601	0.247506	0.804517	0.908053	COX6B1	ENSG00000126267	19	36139125	36149763	protein_coding
7.08714	-0.0487923	0.214538	-0.227429	0.82009	0.915721	ZBTB32	ENSG00000011590	19	36195429	36207940	protein_coding
2.4633	0.00548371	0.261191	0.020995	0.98325	0.99211	KMT2B	ENSG00000105663	19	36208921	36229779	processed_transcript
2.15427	0.329252	0.275586	1.19474	0.23219	0.495168	IGFLR1	ENSG00000126246	19	36230058	36233354	protein_coding
16.3928	0.297122	0.155875	1.90616	0.05663	0.276525	U2AF1L4	ENSG00000161265	19	36233365	36236346	protein_coding
186.568	0.0940434	0.169022	0.556396	0.57794	0.776605	PSENEN	ENSG00000205155	19	36236015	36237911	protein_coding
12.5303	-0.201424	0.158796	-1.26844	0.204639	0.46736	AC002398.11	ENSG00000267439	19	36237958	36244316	antisense
15.191	0.276828	0.155637	1.77868	0.0752929	0.305802	LIN37	ENSG00000267796	19	36239262	36245420	protein_coding
1.1476	-0.16763	0.293718	-0.570717	0.568191	0.769084	HSPB6	ENSG00000004776	19	36245469	36248980	protein_coding
43.2175	-0.253467	0.113317	-2.2368	0.0252993	0.210346	C19orf55	ENSG00000167595	19	36249044	36261930	protein_coding
116.058	0.134956	0.154183	0.875296	0.381413	0.628736	ARHGAP33	ENSG00000004777	19	36265434	36279724	protein_coding
0.847988	-0.354563	0.299219	-1.18496	0.236032	0.499048	AC002398.5	ENSG00000225872	19	36279778	36288787	lincRNA
3.29763	-0.24741	0.234074	-1.05697	0.290524	0.549696	NPHS1	ENSG00000161270	19	36316866	36360189	protein_coding
115.489	-0.433946	0.209714	-2.06922	0.0385253	0.240506	KIRREL2	ENSG00000126259	19	36346763	36358011	protein_coding
1391.95	0.253125	0.162928	1.55361	0.120278	0.369565	APLP1	ENSG00000105290	19	36358801	36370693	protein_coding
7.82394	-0.249532	0.23498	-1.06193	0.288267	0.547754	NFKBID	ENSG00000167604	19	36378555	36393205	protein_coding
2.09238	0.0416185	0.279147	0.149092	0.881481	0.944412	HCST	ENSG00000126264	19	36393382	36395279	protein_coding
77.3701	-0.0478617	0.150537	-0.317939	0.750532	0.879449	LRFN3	ENSG00000126243	19	36426260	36436669	protein_coding
2.45229	0.393794	0.270896	1.45367	0.146037	0.40282	AF038458.3	ENSG00000267786	19	36438017	36450094	lincRNA
0.820958	0.475695	0.295621	1.60914	0.107586	0.353102	AF038458.5	ENSG00000267388	19	36451414	36454965	lincRNA
83.1866	0.0599914	0.111373	0.538652	0.590127	0.784641	SDHAF1	ENSG00000205138	19	36486090	36487220	protein_coding
2.62513	-0.0624652	0.267405	-0.233598	0.815297	0.913509	SYNE4	ENSG00000181392	19	36494209	36499695	protein_coding
12.4173	-0.0352501	0.150336	-0.234476	0.814615	0.91289	ALKBH6	ENSG00000239382	19	36500022	36505141	protein_coding
1.34184	-0.206752	0.284452	-0.726846	0.46732	0.697619	AC002116.7	ENSG00000267698	19	36505410	36536874	antisense
189.439	0.529309	0.151161	3.50163	0.000462425	0.0570104	CLIP3	ENSG00000105270	19	36505562	36524245	protein_coding
37.9736	-0.0422151	0.096932	-0.435513	0.66319	0.829012	THAP8	ENSG00000161277	19	36525887	36545664	protein_coding
82.1882	-0.42586	0.210373	-2.02431	0.0429383	0.25081	WDR62	ENSG00000075702	19	36545783	36596008	protein_coding
0.965861	0.20197	0.291592	0.692644	0.488533	0.713625	OVOL3	ENSG00000105261	19	36602104	36604613	protein_coding
158.793	0.176877	0.0831892	2.12621	0.0334861	0.23009	POLR2I	ENSG00000105258	19	36604612	36606248	protein_coding
967.624	0.192416	0.127059	1.51438	0.12993	0.381676	TBCB	ENSG00000105254	19	36605191	36616849	protein_coding
1059.04	0.0960562	0.0793623	1.21035	0.226144	0.489587	CAPNS1	ENSG00000126247	19	36630477	36641255	protein_coding
1.34887	-0.0662936	0.293768	-0.225666	0.821461	0.916492	AD001527.7	ENSG00000270760	19	36634983	36639250	antisense
7.88263	0.695132	0.293625	2.36741	0.017913	0.189105	COX7A1	ENSG00000161281	19	36641824	36643771	protein_coding
32.1139	-0.197257	0.110349	-1.78757	0.0738455	0.303758	ZNF565	ENSG00000196357	19	36673188	36737159	protein_coding
929.667	-0.223154	0.131364	-1.69875	0.0893659	0.327477	ZNF146	ENSG00000167635	19	36705504	36729676	protein_coding
2.77341	-0.21034	0.24617	-0.854447	0.392857	0.637727	CTD-3162L10.1	ENSG00000267053	19	36795482	36803570	lincRNA
115.219	-0.00038126	0.0936835	-0.00406966	0.996753	0.998054	LINC00665	ENSG00000232677	19	36803969	36822620	lincRNA
267.125	0.03972	0.0983102	0.404027	0.686193	0.84285	ZFP14	ENSG00000142065	19	36827162	36870101	protein_coding
1.61637	0.287441	0.290692	0.988816	0.322753	0.578362	CTD-3162L10.3	ENSG00000266973	19	36868930	36869734	antisense
139.038	0.0224502	0.097072	0.231273	0.817102	0.914059	ZFP82	ENSG00000181007	19	36874022	36909558	protein_coding
152.011	-0.0604243	0.102635	-0.588729	0.556043	0.761451	ZNF566	ENSG00000186017	19	36936021	36980804	protein_coding
4.98641	0.142362	0.202185	0.704114	0.481362	0.708696	CTD-2630F21.1	ENSG00000267309	19	36980551	36981942	antisense
513.19	-0.0197142	0.0964031	-0.204497	0.837965	0.925255	ZNF260	ENSG00000254004	19	37001597	37019562	protein_coding
254.743	0.196283	0.101221	1.93916	0.0524818	0.269262	ZNF529	ENSG00000186020	19	37025676	37096178	protein_coding
25.665	0.130859	0.176781	0.740229	0.459161	0.691758	AC092295.7	ENSG00000233527	19	37063972	37085610	antisense
100.12	0.241616	0.110991	2.1769	0.0294883	0.221127	ZNF382	ENSG00000161298	19	37095719	37119499	protein_coding
7.33051	0.320506	0.221686	1.44576	0.148243	0.405647	CTD-3234P18.2	ENSG00000266935	19	37119695	37121092	lincRNA
79.7104	0.180979	0.0977014	1.85237	0.0639729	0.289343	ZNF461	ENSG00000197808	19	37128094	37157755	protein_coding
11.7026	0.025034	0.178413	0.140315	0.888411	0.947881	AC074138.3	ENSG00000225975	19	37176342	37178351	lincRNA
104.121	-0.0523267	0.107069	-0.488719	0.62504	0.806315	ZNF567	ENSG00000189042	19	37178514	37218603	protein_coding
157.908	-0.186162	0.210191	-0.885679	0.37579	0.624206	ZNF850	ENSG00000267041	19	37205285	37263727	protein_coding
11.2357	-0.0436616	0.215014	-0.203064	0.839085	0.925986	CTD-2162K18.4	ENSG00000267260	19	37264055	37267980	protein_coding
1.14532	0.0778451	0.294461	0.264365	0.791499	0.901185	CTD-2162K18.3	ENSG00000267353	19	37264614	37266810	lincRNA
14.151	0.086113	0.222801	0.386503	0.699125	0.851124	CTD-2162K18.5	ENSG00000267254	19	37288420	37319017	antisense
66.8804	0.0376727	0.126666	0.297418	0.766147	0.88911	ZNF790	ENSG00000197863	19	37308330	37341689	protein_coding
40.6403	-0.200708	0.128673	-1.55982	0.118801	0.367266	ZNF345	ENSG00000251247	19	37341263	37403931	protein_coding
60.7193	-0.302964	0.176319	-1.71827	0.0857483	0.321235	ZNF829	ENSG00000185869	19	37379026	37407193	protein_coding
122.091	-0.0858217	0.118984	-0.721289	0.470732	0.700382	ZNF568	ENSG00000198453	19	37407231	37489602	protein_coding
172.942	-0.065707	0.0952513	-0.689828	0.490302	0.71482	ZNF420	ENSG00000197050	19	37498759	37621216	protein_coding
1.03395	0.168115	0.29235	0.575045	0.565261	0.767514	CTD-2293H3.2	ENSG00000267345	19	37566015	37569507	antisense
1.93241	0.186603	0.270719	0.689284	0.490644	0.715029	CTD-2293H3.1	ENSG00000267672	19	37582243	37583466	sense_intronic
0.871494	0.0550568	0.298984	0.184146	0.853899	0.933123	CTC-454I21.3	ENSG00000267360	19	37583921	37701414	protein_coding
95.3498	0.182553	0.133532	1.36711	0.171591	0.431937	ZNF585A	ENSG00000196967	19	37597636	37663643	protein_coding
80.6434	-0.136539	0.132027	-1.03417	0.301055	0.559581	ZNF585B	ENSG00000245680	19	37672481	37709055	protein_coding
45.0518	-0.243959	0.143202	-1.7036	0.0884565	0.326179	ZNF383	ENSG00000188283	19	37708828	37734828	protein_coding
5.13451	0.050475	0.297522	0.169651	0.865284	0.937605	AC012309.5	ENSG00000226686	19	37742814	37756437	lincRNA
249.228	-0.158483	0.116109	-1.36495	0.172268	0.432497	HKR1	ENSG00000181666	19	37803739	37860267	protein_coding
3.12552	0.424967	0.261356	1.62601	0.103947	0.347782	CTD-3220F14.2	ENSG00000267682	19	37828138	37828645	sense_intronic
85.5626	-0.00634681	0.125996	-0.0503733	0.959825	0.981217	ZNF527	ENSG00000189164	19	37861963	37883968	protein_coding
138.931	-0.155895	0.106751	-1.46037	0.144189	0.400558	ZNF569	ENSG00000196437	19	37902057	37960177	protein_coding
78.3493	-0.0403204	0.112354	-0.358869	0.719693	0.863115	ZNF570	ENSG00000171827	19	37958487	37976260	protein_coding
13.5716	0.158652	0.149036	1.06453	0.287091	0.54659	CTD-2086O20.3	ENSG00000267381	19	37978901	37979554	lincRNA
25.2748	0.103485	0.127486	0.81174	0.416941	0.656561	CTD-3064H18.1	ENSG00000266916	19	37988063	37997948	antisense
114.531	0.316764	0.168974	1.87463	0.060843	0.284321	ZNF793	ENSG00000188227	19	37997841	38039664	protein_coding
3.24254	0.0207604	0.289272	0.0717679	0.942787	0.973499	CTD-3064H18.4	ENSG00000180458	19	38036372	38040073	antisense
19.8965	-0.00704715	0.235255	-0.0299554	0.976103	0.988723	ZNF571-AS1	ENSG00000267470	19	38039816	38078249	antisense
78.9236	0.306005	0.232984	1.31342	0.189042	0.450563	ZNF540	ENSG00000171817	19	38042308	38104998	protein_coding
62.1946	0.11239	0.128026	0.877864	0.380017	0.627848	ZNF571	ENSG00000180479	19	38045684	38085673	protein_coding
273.194	-0.119985	0.11672	-1.02798	0.303959	0.56198	ZFP30	ENSG00000120784	19	38104650	38183238	protein_coding
14.3277	0.250106	0.222754	1.12279	0.261527	0.52402	ZNF781	ENSG00000196381	19	38158652	38183223	protein_coding
121.466	-0.334244	0.113257	-2.95119	0.00316554	0.111192	ZNF607	ENSG00000198182	19	38187264	38210691	protein_coding
13.6202	0.101879	0.151831	0.671004	0.502218	0.722899	CTD-2528L19.6	ENSG00000267152	19	38219487	38221544	lincRNA
69.2242	-0.0765854	0.113829	-0.672808	0.501069	0.72214	ZNF573	ENSG00000189144	19	38226734	38307940	protein_coding
10.8018	0.178816	0.221508	0.807268	0.419512	0.658649	CTD-2554C21.2	ENSG00000267640	19	38307999	38317278	lincRNA
1.70584	0.376857	0.284552	1.32439	0.185375	0.447478	AC016582.2	ENSG00000225868	19	38314362	38345855	lincRNA
14.6698	0.361149	0.243804	1.48131	0.138525	0.392361	CTD-2554C21.3	ENSG00000229481	19	38320191	38322797	lincRNA
170.697	-0.109327	0.111935	-0.976703	0.328716	0.583921	SIPA1L3	ENSG00000105738	19	38397868	38699012	protein_coding
190.56	0.210912	0.122796	1.71758	0.0858727	0.321457	DPF1	ENSG00000011332	19	38701646	38720354	protein_coding
454.584	0.0646098	0.20102	0.321409	0.7479	0.878334	SPINT2	ENSG00000167642	19	38734675	38783254	protein_coding
3.85618	0.148502	0.286259	0.518767	0.603923	0.794077	PPP1R14A	ENSG00000167641	19	38741877	38747231	protein_coding
274.974	-0.0630181	0.0955715	-0.659382	0.509651	0.728143	YIF1B	ENSG00000167645	19	38795753	38807913	protein_coding
10.1748	-0.252385	0.298849	-0.844525	0.398376	0.642679	KCNK6	ENSG00000099337	19	38810484	38819660	protein_coding
1.44582	-0.151956	0.299143	-0.507972	0.611473	0.798068	AC026806.2	ENSG00000268913	19	38822274	38822716	lincRNA
23.4513	0.156642	0.203268	0.770618	0.440934	0.677178	CATSPERG	ENSG00000099338	19	38826415	38861589	protein_coding
1280.28	0.0302772	0.0821926	0.368368	0.712599	0.859049	PSMD8	ENSG00000099341	19	38865176	38874464	protein_coding
8.02648	-0.107388	0.17593	-0.610403	0.541595	0.750837	GGN	ENSG00000179168	19	38874905	38878722	protein_coding
20.2777	0.451495	0.22619	1.99609	0.0459246	0.257245	SPRED3	ENSG00000188766	19	38879061	38886881	protein_coding
27.9023	0.132303	0.217524	0.608223	0.543039	0.751814	AC005789.11	ENSG00000267473	19	38888821	38890521	lincRNA
54.1606	0.226905	0.142608	1.59111	0.111584	0.357521	FAM98C	ENSG00000130244	19	38893775	38899728	protein_coding
2.53184	0.465426	0.238996	1.94742	0.0514848	0.268008	RASGRP4	ENSG00000171777	19	38899695	38916945	protein_coding
63.1003	0.0826871	0.272327	0.303632	0.761408	0.886292	RYR1	ENSG00000196218	19	38924339	39078204	protein_coding
6.75453	-0.143607	0.253683	-0.566088	0.571334	0.771803	MAP4K1	ENSG00000104814	19	39078281	39109522	protein_coding
920.2	0.0702768	0.0829921	0.846789	0.397113	0.641638	EIF3K	ENSG00000178982	19	39109735	39127595	protein_coding
890.546	0.176425	0.168258	1.04854	0.29439	0.553035	ACTN4	ENSG00000130402	19	39138289	39222223	protein_coding
0.957284	0.230267	0.295043	0.780454	0.435124	0.671825	CTB-186G2.4	ENSG00000267375	19	39174513	39184246	antisense
1.09902	-0.12687	0.293059	-0.432916	0.665076	0.830108	CAPN12	ENSG00000182472	19	39220827	39260544	protein_coding
0.956043	-0.335722	0.296841	-1.13098	0.258062	0.520126	LGALS4	ENSG00000171747	19	39292311	39304004	protein_coding
166.261	0.0871847	0.133718	0.652006	0.514397	0.731486	ECH1	ENSG00000104823	19	39306062	39322645	protein_coding
1432.74	0.0363249	0.101456	0.358036	0.720316	0.863487	HNRNPL	ENSG00000104824	19	39327028	39342987	protein_coding
3.1389	-0.211407	0.264969	-0.797855	0.424955	0.66317	AC008982.2	ENSG00000269688	19	39335369	39336139	sense_intronic
10.8979	0.331282	0.245028	1.35202	0.17637	0.436831	RINL	ENSG00000187994	19	39358470	39368919	protein_coding
377.21	0.234082	0.112607	2.07876	0.0376391	0.23913	SIRT2	ENSG00000068903	19	39369197	39390502	protein_coding
57.1882	-0.132771	0.20136	-0.659371	0.509658	0.728143	NFKBIB	ENSG00000104825	19	39390340	39399533	protein_coding
1.35295	0.189316	0.29949	0.632126	0.527305	0.741499	CCER2	ENSG00000262484	19	39399620	39402798	protein_coding
11.4815	-0.0482064	0.163734	-0.29442	0.768437	0.890216	SARS2	ENSG00000104835	19	39405906	39440495	protein_coding
128.013	-0.0674741	0.125833	-0.53622	0.591806	0.785439	MRPS12	ENSG00000128626	19	39421188	39423802	protein_coding
4.56085	0.243767	0.211582	1.15212	0.249274	0.511536	CTC-360G5.9	ENSG00000269486	19	39425976	39429272	lincRNA
37.3889	-0.33698	0.296028	-1.13834	0.25498	0.517377	FBXO17	ENSG00000269190	19	39432044	39466550	protein_coding
18.5334	0.590607	0.187136	3.15603	0.00159933	0.0962984	FBXO27	ENSG00000161243	19	39481354	39523425	protein_coding
130.249	-0.420601	0.196426	-2.14126	0.0322527	0.227522	PAK4	ENSG00000130669	19	39616410	39673456	protein_coding
5.63066	-0.196305	0.299334	-0.655804	0.51195	0.729693	NCCRP1	ENSG00000188505	19	39687601	39692524	protein_coding
46.6659	0.298736	0.16517	1.80866	0.0705039	0.299971	LRFN1	ENSG00000128011	19	39797208	39805976	protein_coding
3.42546	0.448367	0.279127	1.60632	0.108204	0.353669	CTC-246B18.8	ENSG00000268262	19	39805291	39811498	sense_overlapping
4.53271	0.0484559	0.259418	0.186787	0.851828	0.931867	GMFG	ENSG00000130755	19	39818993	39833012	protein_coding
1.8362	-0.124876	0.265587	-0.47019	0.638219	0.813767	CTC-246B18.10	ENSG00000269246	19	39832413	39832585	lincRNA
363.585	0.192038	0.184908	1.03856	0.299009	0.557114	SAMD4B	ENSG00000179134	19	39833036	39876350	protein_coding
314.788	0.132679	0.114675	1.157	0.247272	0.509592	PAF1	ENSG00000006712	19	39876492	39881835	protein_coding
263.648	-0.117951	0.0955039	-1.23504	0.216815	0.480098	MED29	ENSG00000063322	19	39881943	39891277	protein_coding
39.2102	-0.176542	0.27105	-0.651326	0.514836	0.731872	ZFP36	ENSG00000128016	19	39897453	39900052	protein_coding
205.255	-0.204169	0.12826	-1.59184	0.111422	0.357413	PLEKHG2	ENSG00000090924	19	39903225	39919054	protein_coding
1287.63	-0.256021	0.225353	-1.13609	0.255919	0.518244	RPS16	ENSG00000105193	19	39923847	39926588	protein_coding
787.292	0.137427	0.093338	1.47236	0.140922	0.395383	SUPT5H	ENSG00000196235	19	39926796	39967310	protein_coding
1.02071	0.0437222	0.298818	0.146317	0.883671	0.945393	AC011500.1	ENSG00000213922	19	39930212	39932082	protein_coding
386.866	-0.0344045	0.0732286	-0.469823	0.638481	0.813896	TIMM50	ENSG00000105197	19	39971052	39984422	protein_coding
266.988	-0.360048	0.190618	-1.88885	0.0589125	0.280553	DLL3	ENSG00000090932	19	39989535	39999121	protein_coding
6.58007	-0.380989	0.288094	-1.32245	0.186019	0.44812	SELV	ENSG00000186838	19	40005753	40011326	protein_coding
48.7705	0.0927935	0.14249	0.651228	0.514899	0.731872	EID2B	ENSG00000176401	19	40021630	40023494	protein_coding
160.536	-0.0444566	0.109	-0.407859	0.683377	0.841303	EID2	ENSG00000176396	19	40028890	40030870	protein_coding
1.76794	-0.0774745	0.224867	-0.344535	0.730444	0.869068	LGALS16	ENSG00000249861	19	40146534	40151287	protein_coding
1.11897	0.583686	0.282724	2.0645	0.03897	0.240706	CLC	ENSG00000105205	19	40221890	40228668	protein_coding
182.138	0.0621551	0.145911	0.425978	0.670124	0.833335	DYRK1B	ENSG00000105204	19	40315990	40324841	protein_coding
455.119	-0.379038	0.21645	-1.75115	0.0799196	0.313075	FBL	ENSG00000105202	19	40325098	40337054	protein_coding
4.04493	-0.285133	0.270498	-1.0541	0.291835	0.551022	FCGBP	ENSG00000090920	19	40353963	40440533	protein_coding
827.116	0.31238	0.12673	2.46494	0.0137038	0.171891	PSMC4	ENSG00000013275	19	40476912	40487348	protein_coding
47.0725	-0.150246	0.130836	-1.14835	0.250823	0.513344	ZNF546	ENSG00000187187	19	40490041	40523514	protein_coding
4.0512	0.0208608	0.238125	0.0876045	0.930191	0.967049	CTC-471F3.6	ENSG00000268166	19	40526292	40526948	lincRNA
174.261	-0.0875731	0.134706	-0.650107	0.515623	0.73248	ZNF780B	ENSG00000128000	19	40534167	40562116	protein_coding
195.676	-0.218957	0.130652	-1.67588	0.0937625	0.333763	ZNF780A	ENSG00000197782	19	40575059	40596845	protein_coding
158.234	0.180312	0.214978	0.838747	0.401611	0.645288	MAP3K10	ENSG00000130758	19	40697651	40721482	protein_coding
68.0615	0.301973	0.261208	1.15606	0.247655	0.510083	TTC9B	ENSG00000174521	19	40721965	40724306	protein_coding
421.469	0.108452	0.173099	0.626529	0.530968	0.743743	AKT2	ENSG00000105221	19	40736224	40791443	protein_coding
4.68542	-0.442286	0.241069	-1.83468	0.0665525	0.29344	CTC-425O23.2	ENSG00000205041	19	40779396	40781386	sense_intronic
1.24903	-0.301109	0.280256	-1.07441	0.282641	0.542297	MIR641	ENSG00000207631	19	40788450	40788548	miRNA
72.6109	-0.0275127	0.0802934	-0.342653	0.73186	0.869919	C19orf47	ENSG00000160392	19	40825443	40854434	protein_coding
2627.76	0.11761	0.111695	1.05295	0.292363	0.551225	PLD3	ENSG00000105223	19	40854363	40886346	protein_coding
2.88228	0.246127	0.272299	0.903884	0.366057	0.615787	HIPK4	ENSG00000160396	19	40885178	40896094	protein_coding
44.4138	-0.428689	0.233018	-1.83972	0.0658088	0.292268	PRX	ENSG00000105227	19	40899675	40919273	protein_coding
70.1044	-0.226468	0.227846	-0.993956	0.320244	0.575674	SERTAD1	ENSG00000197019	19	40927499	40931932	protein_coding
131.561	-0.456962	0.214359	-2.13176	0.0330267	0.229456	SERTAD3	ENSG00000167565	19	40946751	40950612	protein_coding
0.99937	-0.035512	0.293991	-0.120793	0.903855	0.954839	CTC-492K19.4	ENSG00000268366	19	40949343	40949994	antisense
212.868	-0.286886	0.232761	-1.23253	0.217749	0.48096	BLVRB	ENSG00000090013	19	40953696	40971747	protein_coding
79.3	0.481951	0.232933	2.06905	0.0385411	0.240506	SPTBN4	ENSG00000160460	19	40972148	41082370	protein_coding
152.563	-0.213606	0.132491	-1.61223	0.106912	0.352188	SHKBP1	ENSG00000160410	19	41082757	41097305	protein_coding
190.678	-0.326502	0.210946	-1.5478	0.121672	0.370986	LTBP4	ENSG00000090006	19	41098789	41135725	protein_coding
168.581	0.338768	0.171665	1.97342	0.0484474	0.262422	NUMBL	ENSG00000105245	19	41172596	41196877	protein_coding
228.802	-0.0800829	0.0892206	-0.897583	0.369408	0.618771	ADCK4	ENSG00000123815	19	41197434	41224112	protein_coding
154.407	-0.182863	0.113846	-1.60623	0.108223	0.35368	ITPKC	ENSG00000086544	19	41223008	41246765	protein_coding
30.5028	-0.270865	0.226674	-1.19495	0.232106	0.495168	C19orf54	ENSG00000188493	19	41246761	41257458	protein_coding
388.696	-0.375594	0.190726	-1.96928	0.0489205	0.263033	SNRPA	ENSG00000077312	19	41256542	41271294	protein_coding
27.6151	0.0254872	0.138809	0.183614	0.854316	0.933123	RAB4B	ENSG00000167578	19	41284121	41302847	protein_coding
61.8531	0.0377944	0.107728	0.350831	0.725715	0.866427	EGLN2	ENSG00000269858	19	41304901	41314338	protein_coding
1.84479	0.130644	0.288529	0.452793	0.650698	0.821653	CTC-490E21.10	ENSG00000269843	19	41337126	41343115	lincRNA
2.24381	-0.194666	0.280987	-0.692795	0.488438	0.71359	CYP2A6	ENSG00000255974	19	41349443	41356352	protein_coding
0.968268	0.334766	0.299479	1.11783	0.263641	0.52584	CYP2A7	ENSG00000198077	19	41381344	41388657	protein_coding
17.2638	0.455818	0.294124	1.54975	0.121202	0.370429	CYP2S1	ENSG00000167600	19	41698954	41713444	protein_coding
394.986	0.00951405	0.235862	0.0403373	0.967824	0.985002	AXL	ENSG00000167601	19	41725108	41767671	protein_coding
1105.13	-0.0853137	0.125989	-0.677152	0.49831	0.721052	HNRNPUL1	ENSG00000105323	19	41768401	41813503	protein_coding
42.0772	-0.075531	0.266507	-0.283411	0.776862	0.894565	TGFB1	ENSG00000105329	19	41807492	41859816	protein_coding
69.9565	-0.157924	0.091442	-1.72704	0.0841603	0.320028	CCDC97	ENSG00000142039	19	41816094	41830788	protein_coding
17.8203	0.0547564	0.199445	0.274544	0.783667	0.89792	TMEM91	ENSG00000142046	19	41856816	41889988	protein_coding
33.1017	-0.163439	0.115403	-1.41625	0.156702	0.415205	B9D2	ENSG00000123810	19	41860326	41870078	protein_coding
8.71829	-0.292651	0.241351	-1.21255	0.225301	0.488774	BCKDHA	ENSG00000248098	19	41884215	41930910	protein_coding
84.2553	0.0768212	0.15093	0.508986	0.610762	0.797664	EXOSC5	ENSG00000077348	19	41892279	41903384	protein_coding
9.28287	-0.397268	0.284992	-1.39396	0.16333	0.422636	B3GNT8	ENSG00000177191	19	41931264	41934635	protein_coding
326.094	-0.103897	0.117082	-0.887389	0.37487	0.623436	ATP5SL	ENSG00000105341	19	41937223	41946622	protein_coding
8.10443	-0.0416795	0.264438	-0.157615	0.87476	0.941447	CEACAM21	ENSG00000007129	19	42055886	42093197	protein_coding
9276.39	-0.318443	0.163061	-1.95291	0.0508307	0.266964	RPS19	ENSG00000105372	19	42363988	42376994	protein_coding
2.06802	-0.25264	0.267317	-0.945098	0.344609	0.597583	CD79A	ENSG00000105369	19	42381190	42385439	protein_coding
79.3925	-0.222643	0.18182	-1.22452	0.220755	0.483662	ARHGEF1	ENSG00000076928	19	42387228	42434302	protein_coding
488.06	-0.0688263	0.11503	-0.598331	0.549619	0.757181	RABAC1	ENSG00000105404	19	42460833	42463542	protein_coding
1601.27	0.419476	0.233109	1.79948	0.0719424	0.301932	ATP1A3	ENSG00000105409	19	42470734	42501649	protein_coding
147.344	0.60257	0.237403	2.53818	0.0111432	0.160571	GRIK5	ENSG00000105737	19	42502473	42573650	protein_coding
123.959	0.0819265	0.108624	0.754221	0.450717	0.685004	ZNF574	ENSG00000105732	19	42572629	42585701	protein_coding
41.9493	-0.537346	0.23807	-2.25709	0.0240026	0.206589	POU2F2	ENSG00000028277	19	42590263	42700737	protein_coding
30.7743	0.147188	0.234346	0.62808	0.529952	0.743106	CTC-378H22.2	ENSG00000259436	19	42656721	42661675	antisense
163.028	0.0546851	0.129027	0.423826	0.671693	0.834636	DEDD2	ENSG00000160570	19	42702750	42724292	protein_coding
90.4971	-0.251366	0.161548	-1.55598	0.119713	0.368702	ZNF526	ENSG00000167625	19	42724423	42732353	protein_coding
125.392	0.21823	0.107241	2.03496	0.0418551	0.248581	GSK3A	ENSG00000105723	19	42734338	42746777	protein_coding
5.09893	0.0912069	0.197653	0.461449	0.644477	0.817817	AC006486.1	ENSG00000204957	19	42746927	42749125	protein_coding
237.013	0.0278358	0.161721	0.172122	0.863342	0.936497	ERF	ENSG00000105722	19	42751724	42759309	protein_coding
398.88	0.344892	0.160651	2.14684	0.0318056	0.226518	CIC	ENSG00000079432	19	42772689	42799949	protein_coding
540.972	0.177748	0.162588	1.09324	0.274288	0.53532	PAFAH1B3	ENSG00000079462	19	42801185	42807698	protein_coding
12.7171	0.100952	0.254374	0.396863	0.691468	0.845859	PRR19	ENSG00000188368	19	42806250	42814973	protein_coding
43.6448	0.491289	0.221015	2.22288	0.0262242	0.212583	TMEM145	ENSG00000167619	19	42817477	42829214	protein_coding
958.633	0.0267751	0.138072	0.193922	0.846237	0.929545	MEGF8	ENSG00000105429	19	42829761	42882921	protein_coding
1.65334	-0.0292962	0.27663	-0.105904	0.915659	0.960649	CNFN	ENSG00000105427	19	42891171	42894439	protein_coding
95.2691	0.341053	0.240405	1.41866	0.155997	0.414328	LIPE-AS1	ENSG00000213904	19	42901280	43156507	antisense
39.2171	0.0612531	0.12317	0.497306	0.618973	0.802396	LIPE	ENSG00000079435	19	42905659	42931578	protein_coding
0.831477	-0.221488	0.299335	-0.739932	0.459341	0.691828	CXCL17	ENSG00000189377	19	42932440	42947200	protein_coding
6.84158	0.0748577	0.264221	0.283315	0.776936	0.894565	CEACAM1	ENSG00000079385	19	43011456	43065386	protein_coding
1.22517	-0.296079	0.274105	-1.08017	0.280068	0.540202	PSG6	ENSG00000170848	19	43406231	43423715	protein_coding
1.25562	-0.131722	0.263999	-0.498951	0.617814	0.801895	PSG2	ENSG00000242221	19	43568363	43587197	protein_coding
3.5491	-0.160411	0.276756	-0.579611	0.562177	0.765242	PSG5	ENSG00000204941	19	43670408	43690688	protein_coding
3.22907	-0.0664499	0.273523	-0.242941	0.808051	0.909789	PSG4	ENSG00000243137	19	43696854	43711451	protein_coding
3.89538	-0.22527	0.276907	-0.813522	0.415919	0.655785	LYPD3	ENSG00000124466	19	43964939	43969812	protein_coding
41.0801	-0.345962	0.237912	-1.45416	0.145901	0.4026	PHLDB3	ENSG00000176531	19	43979106	44009087	protein_coding
81.8712	-0.161182	0.17099	-0.942644	0.345863	0.598909	ETHE1	ENSG00000105755	19	44010871	44031396	protein_coding
2.99018	0.0657874	0.237713	0.276751	0.781971	0.897363	ZNF575	ENSG00000176472	19	44029649	44040282	protein_coding
184.984	-0.337649	0.185158	-1.82357	0.0682169	0.296487	XRCC1	ENSG00000073050	19	44047192	44084625	protein_coding
5.93691	-0.073426	0.211128	-0.34778	0.728006	0.867573	PINLYP	ENSG00000234465	19	44080952	44088116	protein_coding
1166.49	0.282897	0.169287	1.67111	0.0946998	0.334919	IRGQ	ENSG00000167378	19	44088521	44100287	protein_coding
52.7049	0.0287189	0.0977347	0.293845	0.768876	0.890429	ZNF576	ENSG00000124444	19	44100544	44105309	protein_coding
3.32121	0.270413	0.247982	1.09045	0.275513	0.536355	SRRM5	ENSG00000226763	19	44100769	44118649	protein_coding
250.654	-0.0569812	0.12545	-0.454216	0.649674	0.82119	ZNF428	ENSG00000131116	19	44111371	44124026	protein_coding
764.601	0.254963	0.191544	1.33109	0.183158	0.444421	CADM4	ENSG00000105767	19	44126520	44143991	protein_coding
29.248	0.118949	0.29104	0.408703	0.682758	0.84089	PLAUR	ENSG00000011422	19	44150247	44174699	protein_coding
125.573	0.0338284	0.0777498	0.435093	0.663495	0.829216	SMG9	ENSG00000105771	19	44235301	44259142	protein_coding
3.07845	0.157357	0.296212	0.531232	0.595258	0.787952	KCNN4	ENSG00000104783	19	44270685	44285409	protein_coding
1.55181	0.313885	0.291377	1.07725	0.28137	0.541396	LYPD5	ENSG00000159871	19	44300081	44331358	protein_coding
57.402	-0.366824	0.159429	-2.30086	0.0213997	0.199715	ZNF283	ENSG00000167637	19	44331444	44353307	protein_coding
23.5935	-0.154236	0.156638	-0.984667	0.324787	0.580184	ZNF404	ENSG00000176222	19	44376515	44405537	protein_coding
9.69081	0.162267	0.180073	0.901116	0.367527	0.61714	RP11-15A1.3	ENSG00000267058	19	44395956	44405957	lincRNA
3.11307	-0.0615672	0.234855	-0.26215	0.793206	0.90197	RP11-15A1.2	ENSG00000267191	19	44406153	44430697	antisense
154.468	-0.165732	0.0871957	-1.90069	0.0573428	0.27748	ZNF45	ENSG00000124459	19	44416781	44439430	protein_coding
41.977	0.0977257	0.134007	0.729261	0.465842	0.696962	ZNF221	ENSG00000159905	19	44455375	44471861	protein_coding
35.0289	-0.18161	0.148105	-1.22622	0.220115	0.48305	ZNF155	ENSG00000204920	19	44472014	44502477	protein_coding
5.89434	-0.217021	0.190147	-1.14133	0.253731	0.516257	RP11-15A1.7	ENSG00000266921	19	44501048	44506988	antisense
48.9991	0.0477974	0.137944	0.346499	0.728968	0.868043	ZNF230	ENSG00000159882	19	44507100	44518078	protein_coding
1.4395	-0.335834	0.291498	-1.1521	0.249281	0.511536	AC067968.3	ENSG00000267144	19	44527756	44529414	lincRNA
49.5367	0.0585422	0.0900769	0.649914	0.515748	0.732564	ZNF222	ENSG00000159885	19	44529494	44537265	protein_coding
13.1896	0.268974	0.14826	1.8142	0.0696462	0.298194	ZNF223	ENSG00000178386	19	44555520	44572144	protein_coding
29.3681	0.0898623	0.116898	0.768721	0.442059	0.678021	ZNF284	ENSG00000186026	19	44576297	44593766	protein_coding
13.2925	0.143391	0.141658	1.01223	0.311428	0.567922	ZNF224	ENSG00000267680	19	44598492	44612479	protein_coding
2.0043	0.37392	0.270325	1.38322	0.166597	0.426766	AC084219.3	ENSG00000267163	19	44598503	44603864	antisense
10.2843	0.141176	0.219656	0.642716	0.520409	0.736292	AC084219.4	ENSG00000186019	19	44609616	44617298	antisense
58.9404	-0.137699	0.100711	-1.36727	0.17154	0.431889	ZNF225	ENSG00000256294	19	44616334	44637027	protein_coding
95.3534	-0.175564	0.101514	-1.72946	0.0837272	0.319145	ZNF234	ENSG00000263002	19	44645710	44663156	protein_coding
212.063	-0.00336101	0.0904734	-0.0371491	0.970366	0.986132	ZNF226	ENSG00000167380	19	44669226	44682534	protein_coding
145.617	-0.176316	0.0941553	-1.87261	0.0611217	0.284612	ZNF227	ENSG00000131115	19	44711700	44741421	protein_coding
44.2038	0.174873	0.142802	1.22458	0.220732	0.483659	ZNF235	ENSG00000159917	19	44732882	44809199	protein_coding
25.6246	0.007584	0.15693	0.0483272	0.961455	0.981979	ZNF233	ENSG00000159915	19	44754318	44779470	protein_coding
87.9645	0.166066	0.130427	1.27325	0.202929	0.465316	ZNF112	ENSG00000062370	19	44830708	44871377	protein_coding
93.7989	-0.109033	0.148849	-0.732505	0.463861	0.695395	ZNF285	ENSG00000267508	19	44886459	44905774	protein_coding
145.029	-0.0180959	0.237143	-0.0763078	0.939174	0.971757	ZNF229	ENSG00000167383	19	44921685	44952766	protein_coding
7.99351	-0.0613213	0.201367	-0.304525	0.760728	0.885998	AC069278.4	ENSG00000267242	19	44978645	44979403	lincRNA
110.714	-0.131054	0.11732	-1.11707	0.263964	0.526048	ZNF180	ENSG00000167384	19	44979854	45004576	protein_coding
237.722	0.457981	0.156084	2.93419	0.0033442	0.111949	PVR	ENSG00000073008	19	45147098	45166850	protein_coding
7.66139	0.394798	0.210431	1.87614	0.0606365	0.284081	CEACAM19	ENSG00000186567	19	45165545	45187631	protein_coding
18.9617	0.485396	0.166047	2.92324	0.00346408	0.113059	BCL3	ENSG00000069399	19	45250962	45263301	protein_coding
7.03262	0.249082	0.27633	0.901393	0.367379	0.617081	CBLC	ENSG00000142273	19	45281126	45303891	protein_coding
211.849	-0.25317	0.235264	-1.07611	0.281878	0.541767	BCAM	ENSG00000187244	19	45312328	45324673	protein_coding
540.049	-0.165308	0.134307	-1.23082	0.218389	0.481801	PVRL2	ENSG00000130202	19	45349432	45392485	protein_coding
430.608	0.00347574	0.092234	0.0376839	0.96994	0.985802	TOMM40	ENSG00000130204	19	45393826	45406946	protein_coding
497.609	-0.132124	0.296336	-0.44586	0.655699	0.824589	APOE	ENSG00000130203	19	45409011	45412650	protein_coding
19.0861	-0.0662534	0.296969	-0.223098	0.823459	0.917479	APOC1	ENSG00000130208	19	45417504	45422606	protein_coding
1.19138	0.102178	0.289757	0.352633	0.724364	0.865823	CTB-129P6.11	ENSG00000267114	19	45453301	45457264	protein_coding
711.005	0.476248	0.212642	2.23967	0.0251124	0.209842	CLPTM1	ENSG00000104853	19	45457842	45496599	protein_coding
29.9154	0.082343	0.222286	0.370437	0.711057	0.858074	RELB	ENSG00000104856	19	45504688	45541452	protein_coding
104.389	-0.104055	0.118768	-0.876117	0.380967	0.628373	CLASRP	ENSG00000104859	19	45542298	45574214	protein_coding
2.20788	0.132739	0.27329	0.485707	0.627175	0.807798	ZNF296	ENSG00000170684	19	45574758	45579846	protein_coding
1.46094	0.0153937	0.286318	0.0537645	0.957123	0.979964	CTB-179K24.3	ENSG00000267348	19	45579768	45593649	antisense
66.6908	-0.0456684	0.109749	-0.416116	0.677325	0.837537	GEMIN7	ENSG00000142252	19	45582453	45594782	protein_coding
255.366	0.20481	0.126997	1.61272	0.106805	0.352098	MARK4	ENSG00000007047	19	45582546	45808541	protein_coding
232.592	0.144996	0.104718	1.38463	0.166167	0.426369	PPP1R37	ENSG00000104866	19	45594654	45651335	protein_coding
4.86679	0.0750057	0.272031	0.275724	0.78276	0.897651	NKPD1	ENSG00000179846	19	45653008	45663408	protein_coding
99.9562	-0.505975	0.227906	-2.2201	0.0264117	0.212918	TRAPPC6A	ENSG00000007255	19	45666186	45681495	protein_coding
34.5156	0.214268	0.127883	1.6755	0.0938368	0.333763	BLOC1S3	ENSG00000189114	19	45682003	45685059	protein_coding
2.31947	-0.0596662	0.299146	-0.199455	0.841907	0.927311	EXOC3L2	ENSG00000130201	19	45715879	45737469	protein_coding
5.46035	-0.788269	0.288775	-2.7297	0.00633922	0.135912	CKM	ENSG00000104879	19	45809672	45826235	protein_coding
5.66247	0.552874	0.26617	2.07715	0.0377881	0.239323	KLC3	ENSG00000104892	19	45836692	45854778	protein_coding
296.713	-0.109391	0.0908346	-1.20429	0.228478	0.491758	ERCC2	ENSG00000104884	19	45853095	45874176	protein_coding
8.67863	-0.566166	0.276393	-2.04841	0.0405201	0.24503	PPP1R13L	ENSG00000104881	19	45882892	45909607	protein_coding
20.5449	-0.00763101	0.16786	-0.0454606	0.96374	0.982868	CD3EAP	ENSG00000117877	19	45909467	45914024	protein_coding
338.001	-0.314587	0.143066	-2.19889	0.027886	0.216255	ERCC1	ENSG00000012061	19	45910591	45982086	protein_coding
34.2957	-0.339038	0.294015	-1.15313	0.248856	0.5112	FOSB	ENSG00000125740	19	45971253	45978437	protein_coding
221.096	0.2999	0.214943	1.39525	0.162939	0.422275	RTN2	ENSG00000125744	19	45988547	46000319	protein_coding
5.14122	0.0439121	0.294167	0.149276	0.881336	0.944365	PPM1N	ENSG00000213889	19	45992035	46005768	protein_coding
232.835	-0.270678	0.152259	-1.77775	0.0754457	0.306033	VASP	ENSG00000125753	19	46009837	46030241	protein_coding
118.974	-0.0701332	0.112659	-0.622529	0.533594	0.745373	OPA3	ENSG00000125741	19	46030685	46105470	protein_coding
1.90621	0.131361	0.296504	0.443032	0.657743	0.825806	GPR4	ENSG00000177464	19	46093022	46105466	protein_coding
111.896	0.372129	0.219541	1.69504	0.0900686	0.328246	EML2	ENSG00000125746	19	46110252	46148887	protein_coding
9.39596	-0.220775	0.271554	-0.813008	0.416213	0.655984	GIPR	ENSG00000010310	19	46171502	46186982	protein_coding
1118.18	-0.174968	0.134894	-1.29708	0.194605	0.456968	SNRPD2	ENSG00000125743	19	46190712	46195827	protein_coding
50.8736	-0.310625	0.229721	-1.35219	0.176316	0.436831	QPCTL	ENSG00000011478	19	46195741	46207247	protein_coding
78.3334	-0.272869	0.119636	-2.28083	0.0225583	0.202706	FBXO46	ENSG00000177051	19	46213887	46234162	protein_coding
1.76098	-0.560604	0.290586	-1.92922	0.0537036	0.272081	AC074212.5	ENSG00000259605	19	46268043	46273064	antisense
35.0505	-0.636386	0.235475	-2.70257	0.00688064	0.138718	SIX5	ENSG00000177045	19	46268043	46272484	protein_coding
2.2341	-0.290946	0.254265	-1.14426	0.252514	0.514942	AC074212.6	ENSG00000267395	19	46271054	46275762	antisense
78.5303	0.12543	0.145278	0.863382	0.387927	0.6337	DMPK	ENSG00000104936	19	46272975	46285810	protein_coding
181.345	-0.0393414	0.0693575	-0.567227	0.57056	0.77118	DMWD	ENSG00000185800	19	46286205	46296060	protein_coding
0.87576	0.22473	0.295676	0.760055	0.447222	0.682411	RSPH6A	ENSG00000104941	19	46298968	46318577	protein_coding
362.103	0.0446696	0.121152	0.368708	0.712345	0.858883	SYMPK	ENSG00000125755	19	46318668	46366548	protein_coding
0.99866	-0.0802329	0.291525	-0.275218	0.783149	0.897651	AC092301.3	ENSG00000269148	19	46333422	46334366	antisense
6.84501	-0.096051	0.293415	-0.327355	0.743399	0.876073	FOXA3	ENSG00000170608	19	46367247	46377055	protein_coding
210.249	-0.115044	0.0773735	-1.48687	0.137049	0.390324	IRF2BP1	ENSG00000170604	19	46386866	46389376	protein_coding
13.973	0.212339	0.162826	1.30408	0.192205	0.454139	MYPOP	ENSG00000176182	19	46393278	46405862	protein_coding
242.165	0.27329	0.153226	1.78357	0.0744928	0.304723	NOVA2	ENSG00000104967	19	46436992	46476804	protein_coding
22.5537	-0.111344	0.172007	-0.647319	0.517425	0.733854	CCDC61	ENSG00000104983	19	46498339	46524576	protein_coding
1.43208	0.552417	0.281778	1.96047	0.0499412	0.265287	PGLYRP1	ENSG00000008438	19	46522411	46526323	protein_coding
1.15636	0.677329	0.290205	2.33397	0.0195972	0.192848	CTC-344H19.4	ENSG00000268401	19	46530912	46533419	lincRNA
7.74708	0.162681	0.221641	0.733985	0.462958	0.694843	IGFL4	ENSG00000204869	19	46543006	46580376	protein_coding
1.02401	0.28136	0.299472	0.939522	0.347463	0.599873	IGFL3	ENSG00000188624	19	46623328	46627931	protein_coding
7.67889	0.416356	0.29819	1.39628	0.16263	0.42196	IGFL2	ENSG00000204866	19	46646363	46664556	protein_coding
0.844689	-0.609149	0.299801	-2.03184	0.0421697	0.249224	AC006262.6	ENSG00000268460	19	46706683	46718094	processed_transcript
45.8227	-0.380414	0.281393	-1.3519	0.176409	0.436848	HIF3A	ENSG00000124440	19	46800303	46846690	protein_coding
459.522	0.134509	0.0898177	1.49757	0.134244	0.387129	PPP5C	ENSG00000011485	19	46850251	46896238	protein_coding
182.615	-0.684863	0.255979	-2.67547	0.0074625	0.142299	CCDC8	ENSG00000169515	19	46913629	46916841	protein_coding
870.082	-0.0402522	0.110653	-0.363768	0.716031	0.861118	PNMAL1	ENSG00000182013	19	46969748	46974820	protein_coding
11.8495	0.000930794	0.16531	0.00563061	0.995507	0.997592	PPP5D1	ENSG00000230510	19	46984053	47104457	protein_coding
52.6266	0.0540534	0.16173	0.334221	0.738213	0.873219	PNMAL2	ENSG00000204851	19	46990163	46999755	protein_coding
3468.53	0.385212	0.177053	2.17568	0.0295789	0.221406	CALM3	ENSG00000160014	19	47104331	47114050	protein_coding
1.49153	-0.06947	0.29697	-0.233929	0.81504	0.913267	PTGIR	ENSG00000160013	19	47123725	47128375	protein_coding
2.6834	-0.0716955	0.275161	-0.260559	0.794433	0.902678	GNG8	ENSG00000167414	19	47137333	47137942	protein_coding
200.946	0.169609	0.128179	1.32322	0.185763	0.447832	DACT3	ENSG00000197380	19	47150869	47164395	protein_coding
3.7092	0.494726	0.243417	2.03243	0.0421106	0.249114	DACT3-AS1	ENSG00000245598	19	47163621	47180704	antisense
83.9089	-0.237464	0.196384	-1.20918	0.226593	0.489939	PRKD2	ENSG00000105287	19	47177532	47220384	protein_coding
577.396	-0.133437	0.0603614	-2.21063	0.0270614	0.214572	STRN4	ENSG00000090372	19	47222764	47250251	protein_coding
1.05038	-0.174073	0.291336	-0.597497	0.550176	0.757526	CTB-174O21.2	ENSG00000269487	19	47231860	47235957	antisense
136.928	-0.0217678	0.102406	-0.212562	0.831668	0.921829	FKRP	ENSG00000181027	19	47249303	47280245	protein_coding
554.934	-0.372672	0.269379	-1.38345	0.166528	0.426755	SLC1A5	ENSG00000105281	19	47278140	47291851	protein_coding
580.642	0.170651	0.140588	1.21384	0.224808	0.488022	AP2S1	ENSG00000042753	19	47341393	47354249	protein_coding
1478.27	0.349765	0.140834	2.48352	0.013009	0.169183	ARHGAP35	ENSG00000160007	19	47421933	47508334	protein_coding
1.28688	0.768625	0.297208	2.58615	0.00970543	0.154458	snoU13	ENSG00000252071	19	47451546	47451631	snoRNA
8.2173	0.259554	0.20984	1.23692	0.216118	0.479507	NPAS1	ENSG00000130751	19	47523077	47549033	protein_coding
83.9873	0.00109725	0.116777	0.00939615	0.992503	0.995815	TMEM160	ENSG00000130748	19	47549165	47551888	protein_coding
307.564	-0.154925	0.115206	-1.34477	0.1787	0.439374	ZC3H4	ENSG00000130749	19	47567444	47617009	protein_coding
1289.4	-0.219515	0.152289	-1.44144	0.149461	0.406374	SAE1	ENSG00000142230	19	47616531	47713886	protein_coding
156.573	-0.356561	0.185085	-1.92647	0.054046	0.272792	BBC3	ENSG00000105327	19	47724081	47736023	protein_coding
75.9608	-0.17545	0.205394	-0.854211	0.392988	0.637843	CCDC9	ENSG00000105321	19	47759237	47775210	protein_coding
47.2522	0.0728694	0.160793	0.453187	0.650414	0.821473	PRR24	ENSG00000257704	19	47778142	47778979	protein_coding
10.3185	0.371658	0.269955	1.37674	0.168592	0.42881	C5AR1	ENSG00000197405	19	47793280	47825323	protein_coding
127.363	-0.176447	0.11653	-1.51418	0.129981	0.381724	DHX34	ENSG00000134815	19	47852538	47885961	protein_coding
734.077	0.0239214	0.101359	0.236006	0.813428	0.912564	MEIS3	ENSG00000105419	19	47906381	47922780	protein_coding
104.555	0.242427	0.187886	1.29029	0.196951	0.459313	SLC8A2	ENSG00000118160	19	47931274	47975425	protein_coding
47.7233	-0.0103382	0.0886361	-0.116637	0.907148	0.956139	KPTN	ENSG00000118162	19	47978401	47987525	protein_coding
7.51309	-0.17046	0.190312	-0.895686	0.37042	0.619288	NAPA-AS1	ENSG00000268061	19	47987539	48004854	antisense
414.877	0.288609	0.151747	1.90191	0.0571826	0.27718	NAPA	ENSG00000105402	19	47990894	48018497	protein_coding
0.813405	0.0868132	0.29625	0.293041	0.769491	0.890853	ZNF541	ENSG00000118156	19	48023942	48059113	protein_coding
23.9063	0.0619095	0.141425	0.437754	0.661564	0.828035	GLTSCR1	ENSG00000063169	19	48111453	48206533	protein_coding
1.56824	0.210562	0.285786	0.736783	0.461254	0.693409	CTD-3001H11.1	ENSG00000269806	19	48118956	48129652	antisense
29.9317	0.352454	0.268874	1.31085	0.189909	0.451518	EHD2	ENSG00000024422	19	48216600	48246391	protein_coding
914.05	-0.418875	0.205276	-2.04054	0.0412963	0.247136	GLTSCR2	ENSG00000105373	19	48248779	48260315	protein_coding
1.64197	0.0900621	0.294719	0.305587	0.759919	0.885496	CTD-2571L23.6	ENSG00000269656	19	48260293	48272097	antisense
1063.61	0.0375849	0.126533	0.297037	0.766439	0.889264	SEPW1	ENSG00000178980	19	48281829	48287943	protein_coding
1.37806	-0.299919	0.298087	-1.00615	0.314345	0.570366	CRX	ENSG00000105392	19	48322703	48346587	protein_coding
0.834324	0.529991	0.294966	1.79679	0.0723691	0.301932	ELSPBP1	ENSG00000169393	19	48497908	48528410	protein_coding
21.0603	-0.137802	0.227934	-0.60457	0.545465	0.753786	PLA2G4C	ENSG00000105499	19	48551100	48614074	protein_coding
299.754	-0.373245	0.236785	-1.5763	0.114956	0.361889	LIG1	ENSG00000105486	19	48618702	48673860	protein_coding
0.840249	-0.374921	0.294896	-1.27137	0.203598	0.46613	CTC-453G23.5	ENSG00000269534	19	48621689	48630963	antisense
6.54972	0.00680108	0.21979	0.0309435	0.975315	0.988282	C19orf68	ENSG00000185453	19	48673949	48700877	protein_coding
36.6762	-0.186844	0.182125	-1.02591	0.304933	0.562779	ZNF114	ENSG00000178150	19	48675575	48790865	protein_coding
158.875	-0.312915	0.138202	-2.26419	0.0235625	0.205409	CARD8	ENSG00000105483	19	48684027	48759203	protein_coding
6.40668	0.276111	0.233078	1.18463	0.236164	0.499231	CTC-241F20.3	ENSG00000268001	19	48758932	48761456	antisense
3.33198	-0.602559	0.297954	-2.02232	0.0431433	0.251292	CCDC114	ENSG00000105479	19	48799714	48825151	protein_coding
57.1565	-0.178716	0.293834	-0.608221	0.543041	0.751814	EMP3	ENSG00000142227	19	48824766	48833810	protein_coding
29.1526	0.176856	0.134729	1.31268	0.189291	0.450672	TMEM143	ENSG00000161558	19	48835613	48867494	protein_coding
846.197	-0.0891541	0.170548	-0.522751	0.601147	0.792213	KDELR1	ENSG00000105438	19	48885827	48894810	protein_coding
53.7844	0.294696	0.200137	1.47247	0.140893	0.395372	GRIN2D	ENSG00000105464	19	48898132	48948188	protein_coding
207.068	-0.160694	0.119001	-1.35036	0.176901	0.437245	GRWD1	ENSG00000105447	19	48949030	48960279	protein_coding
7.73861	-0.0766889	0.223957	-0.342427	0.732029	0.869952	KCNJ14	ENSG00000182324	19	48958766	48969367	protein_coding
288.131	0.146298	0.0703389	2.0799	0.0375345	0.239079	CYTH2	ENSG00000105443	19	48972289	48985571	protein_coding
143.89	0.139987	0.213686	0.655108	0.512398	0.730043	LMTK3	ENSG00000142235	19	48988528	49016446	protein_coding
1.08671	0.14336	0.286848	0.499776	0.617233	0.801754	CTC-273B12.10	ENSG00000269814	19	49016464	49016917	lincRNA
1.52042	0.441903	0.292414	1.51123	0.130731	0.382754	SULT2B1	ENSG00000088002	19	49055332	49102682	protein_coding
2.39156	-0.206616	0.275511	-0.749936	0.453293	0.687058	FAM83E	ENSG00000105523	19	49104067	49118111	protein_coding
5610.72	-0.353622	0.200087	-1.76734	0.0771711	0.308587	RPL18	ENSG00000063177	19	49118585	49122793	protein_coding
2.23903	-0.0589259	0.264267	-0.222978	0.823552	0.917491	AC022154.7	ENSG00000268093	19	49122529	49127389	antisense
77.2828	-0.00722537	0.150568	-0.0479874	0.961726	0.98215	SPHK2	ENSG00000063176	19	49122548	49133974	protein_coding
41.3599	-0.165623	0.197811	-0.837276	0.402438	0.645642	DBP	ENSG00000105516	19	49133287	49140695	protein_coding
176.204	0.167917	0.143192	1.17267	0.240929	0.50386	CA11	ENSG00000063180	19	49141199	49149569	protein_coding
4.84205	0.699268	0.298535	2.34233	0.0191635	0.191911	NTN5	ENSG00000142233	19	49164664	49176338	protein_coding
5.77534	-0.284257	0.200501	-1.41774	0.156267	0.414842	FUT2	ENSG00000176920	19	49199228	49209207	protein_coding
7.0079	-0.185038	0.217754	-0.849757	0.39546	0.640099	MAMSTR	ENSG00000176909	19	49215999	49222978	protein_coding
9.41363	-0.048504	0.250915	-0.193308	0.846717	0.92974	RASIP1	ENSG00000105538	19	49223844	49243978	protein_coding
1.5103	-0.0203619	0.291675	-0.0698104	0.944345	0.974117	IZUMO1	ENSG00000182264	19	49244109	49250166	protein_coding
30.6003	0.284054	0.252674	1.12419	0.260931	0.523224	FUT1	ENSG00000174951	19	49251268	49258647	protein_coding
163.606	-0.0304338	0.0976391	-0.311697	0.755271	0.882379	BCAT2	ENSG00000105552	19	49298319	49314286	protein_coding
35.4609	-0.252918	0.277701	-0.910757	0.362424	0.612668	HSD17B14	ENSG00000087076	19	49316274	49339935	protein_coding
54.0073	-0.576147	0.269704	-2.13622	0.0326612	0.228228	PLEKHA4	ENSG00000105559	19	49340354	49371889	protein_coding
371.02	-0.117411	0.160591	-0.731117	0.464708	0.695997	PPP1R15A	ENSG00000087074	19	49375649	49379314	protein_coding
1.21824	-0.318119	0.299052	-1.06376	0.287438	0.546865	TULP2	ENSG00000104804	19	49384222	49401990	protein_coding
763.502	-0.115063	0.130077	-0.884573	0.376387	0.62471	NUCB1	ENSG00000104805	19	49403307	49426629	protein_coding
5.3411	-0.0127985	0.25577	-0.050039	0.960091	0.981261	DHDH	ENSG00000104808	19	49436939	49448226	protein_coding
209.096	-0.296429	0.161864	-1.83135	0.0670487	0.294537	BAX	ENSG00000087088	19	49458072	49465055	protein_coding
1.31008	-0.113539	0.297883	-0.381155	0.703089	0.853504	CTD-2639E6.9	ENSG00000267898	19	49467232	49468415	lincRNA
6933.53	-0.128554	0.204315	-0.629197	0.52922	0.742644	FTL	ENSG00000087086	19	49468558	49470135	protein_coding
234.763	-0.0935195	0.0801027	-1.1675	0.24301	0.506012	GYS1	ENSG00000104812	19	49471382	49496567	protein_coding
741.192	-0.132305	0.0773775	-1.70987	0.0872899	0.324226	RUVBL2	ENSG00000183207	19	49496705	49519252	protein_coding
1.04722	0.196213	0.296772	0.66116	0.50851	0.727625	LHB	ENSG00000104826	19	49519237	49520338	protein_coding
0.911126	-0.364967	0.235417	-1.5503	0.12107	0.37039	CGB8	ENSG00000213030	19	49550895	49552400	protein_coding
1.37346	-0.310997	0.291927	-1.06533	0.286729	0.54623	CGB7	ENSG00000196337	19	49557531	49562117	protein_coding
3.7391	-0.195385	0.290694	-0.672132	0.5015	0.722426	NTF4	ENSG00000225950	19	49559050	49568333	protein_coding
605.557	-0.101413	0.0932957	-1.087	0.277036	0.537891	SNRNP70	ENSG00000104852	19	49588676	49611862	protein_coding
57.6942	0.393626	0.202133	1.94736	0.0514914	0.268008	LIN7B	ENSG00000104863	19	49617581	49621717	protein_coding
4.95303	-0.114503	0.20357	-0.562477	0.573791	0.773667	C19orf73	ENSG00000221916	19	49621655	49622397	protein_coding
277.031	0.184759	0.136447	1.35407	0.175714	0.436471	PPFIA3	ENSG00000177380	19	49622646	49654283	protein_coding
70.858	-0.332215	0.297954	-1.11499	0.264855	0.526657	HRC	ENSG00000130528	19	49654455	49658681	protein_coding
297.671	-0.405602	0.246916	-1.64267	0.100451	0.344059	TRPM4	ENSG00000130529	19	49660998	49715093	protein_coding
14.5956	-0.497694	0.269945	-1.84369	0.0652281	0.29177	SLC6A16	ENSG00000063127	19	49792895	49828482	protein_coding
10.9903	-0.22207	0.267741	-0.829422	0.406866	0.648914	CTC-301O7.4	ENSG00000197813	19	49834874	49843865	lincRNA
12.5261	-0.36875	0.217199	-1.69775	0.0895553	0.32784	CD37	ENSG00000104894	19	49838428	49846592	protein_coding
363.857	-0.419021	0.266689	-1.57119	0.116138	0.363016	TEAD2	ENSG00000074219	19	49843852	49865714	protein_coding
1.61404	-0.233281	0.286048	-0.81553	0.414769	0.654703	AC010524.4	ENSG00000268157	19	49859409	49861026	antisense
13.3689	-0.468475	0.24981	-1.87532	0.0607482	0.284304	DKKL1	ENSG00000104901	19	49865040	49878373	protein_coding
3.80837	-0.388522	0.258952	-1.50036	0.13352	0.386264	AC010524.2	ENSG00000268686	19	49871962	49891338	antisense
1.5335	0.463788	0.287963	1.61058	0.107271	0.352537	CCDC155	ENSG00000161609	19	49891475	49921251	protein_coding
13.2606	0.594988	0.262401	2.26747	0.0233613	0.204873	SLC17A7	ENSG00000104888	19	49932658	49945617	protein_coding
239.342	-0.220961	0.113642	-1.94437	0.0518508	0.268167	PIH1D1	ENSG00000104872	19	49949555	49956754	protein_coding
92.5451	-0.290797	0.148731	-1.95519	0.050561	0.266359	ALDH16A1	ENSG00000161618	19	49956426	49974305	protein_coding
12085.7	-0.371404	0.203763	-1.82273	0.0683445	0.296723	RPL13A	ENSG00000142541	19	49990811	49995565	protein_coding
9318.43	-0.352869	0.205885	-1.71392	0.0865441	0.322586	RPS11	ENSG00000142534	19	49999622	50002946	protein_coding
70.6156	-0.269684	0.279987	-0.963204	0.335445	0.590018	FCGRT	ENSG00000104870	19	50010073	50029590	protein_coding
13.6567	0.150182	0.26754	0.561343	0.574564	0.774239	RCN3	ENSG00000142552	19	50030875	50050219	protein_coding
332.358	-0.0215948	0.0613737	-0.351857	0.724945	0.865974	NOSIP	ENSG00000142546	19	50058968	50093519	protein_coding
3.0979	-0.0518873	0.270332	-0.191939	0.84779	0.929965	PRRG2	ENSG00000126460	19	50083903	50094272	protein_coding
99.9512	0.143236	0.111383	1.28598	0.198449	0.460743	PRR12	ENSG00000126464	19	50094900	50129696	protein_coding
55.799	0.0142343	0.257745	0.0552264	0.955958	0.979602	RRAS	ENSG00000126458	19	50138549	50143458	protein_coding
317.023	-0.000334947	0.0814783	-0.00411088	0.99672	0.998054	SCAF1	ENSG00000126461	19	50145382	50161899	protein_coding
140.791	-0.432548	0.17649	-2.45084	0.0142524	0.174232	IRF3	ENSG00000126456	19	50162826	50169132	protein_coding
60.4326	-0.40199	0.271883	-1.47854	0.139263	0.392783	BCL2L12	ENSG00000126453	19	50168823	50177173	protein_coding
1545.94	-0.172179	0.0933765	-1.84392	0.0651951	0.291739	PRMT1	ENSG00000126457	19	50179043	50192286	protein_coding
4.83769	-0.117076	0.210407	-0.556429	0.577918	0.776605	ADM5	ENSG00000224420	19	50191921	50193832	protein_coding
273.306	0.0949237	0.169541	0.559885	0.575558	0.774875	CPT1C	ENSG00000169169	19	50194155	50216988	protein_coding
895.969	0.160269	0.117181	1.3677	0.171405	0.43184	AP2A1	ENSG00000196961	19	50270225	50310370	protein_coding
85.1888	-0.360482	0.172164	-2.09382	0.0362756	0.236836	FUZ	ENSG00000010361	19	50310126	50320633	protein_coding
218.985	0.035357	0.168263	0.210129	0.833567	0.922628	MED25	ENSG00000104973	19	50321539	50342073	protein_coding
51.7316	-0.275587	0.131612	-2.09394	0.0362656	0.236836	PTOV1-AS1	ENSG00000268006	19	50341896	50354933	antisense
533.721	0.0231914	0.0870525	0.266407	0.789926	0.900478	PTOV1	ENSG00000104960	19	50353992	50364001	protein_coding
2.4835	0.116314	0.266187	0.436963	0.662138	0.828314	AC018766.6	ENSG00000268047	19	50356144	50358224	antisense
4.1931	-0.0354702	0.250562	-0.141563	0.887425	0.947286	AC018766.5	ENSG00000269352	19	50360227	50362546	antisense
0.86945	-0.466466	0.299671	-1.55659	0.119568	0.368459	AC018766.4	ENSG00000267896	19	50363139	50363771	antisense
118.256	-0.378103	0.160567	-2.3548	0.0185325	0.19093	PNKP	ENSG00000039650	19	50364461	50371166	protein_coding
93.9803	-0.00782063	0.0981147	-0.0797091	0.936469	0.970007	AKT1S1	ENSG00000204673	19	50372295	50381716	protein_coding
104.223	0.113161	0.10243	1.10476	0.269263	0.530715	TBC1D17	ENSG00000104946	19	50380682	50392005	protein_coding
1.20083	-0.397419	0.29914	-1.32854	0.184	0.445658	IL4I1	ENSG00000104951	19	50392911	50432796	protein_coding
285.685	-0.200363	0.152601	-1.31298	0.189189	0.450612	NUP62	ENSG00000213024	19	50410082	50433020	protein_coding
96.9086	0.160801	0.168957	0.951731	0.341233	0.595085	ATF5	ENSG00000169136	19	50431959	50437192	protein_coding
167.702	-0.233254	0.0984132	-2.37015	0.0177808	0.188743	VRK3	ENSG00000105053	19	50479724	50529203	protein_coding
182.695	-0.114603	0.100693	-1.13813	0.255065	0.517408	ZNF473	ENSG00000142528	19	50528971	50556671	protein_coding
4.3786	0.121396	0.254905	0.47624	0.633903	0.811009	CTD-2126E3.1	ENSG00000204666	19	50553846	50570050	sense_overlapping
10.1056	0.199365	0.288721	0.690512	0.489872	0.714559	CTD-2126E3.4	ENSG00000267890	19	50578380	50579159	lincRNA
24.5542	0.707639	0.286583	2.46923	0.0135403	0.17111	MYH14	ENSG00000105357	19	50691443	50813802	protein_coding
18.5547	0.498529	0.269066	1.85281	0.0639093	0.289343	KCNC3	ENSG00000131398	19	50815194	50836772	protein_coding
167.175	-0.101365	0.16989	-0.59665	0.550741	0.757835	NR1H2	ENSG00000131408	19	50832910	50886239	protein_coding
2.39255	0.178157	0.256636	0.694202	0.487556	0.712944	NAPSA	ENSG00000131400	19	50861734	50869087	protein_coding
210.475	-0.434105	0.234166	-1.85384	0.0637626	0.289108	POLD1	ENSG00000062822	19	50887461	50921273	protein_coding
1.85774	0.694722	0.279219	2.48809	0.0128431	0.168781	SPIB	ENSG00000269404	19	50922195	50934570	protein_coding
11.6371	0.354421	0.263766	1.3437	0.179047	0.439887	MYBPC2	ENSG00000086967	19	50936160	50969578	protein_coding
14.3335	-0.27255	0.235945	-1.15514	0.248032	0.510268	FAM71E1	ENSG00000142530	19	50970042	50980010	protein_coding
430.14	-0.185544	0.237821	-0.780184	0.435283	0.671936	EMC10	ENSG00000161671	19	50979657	50986608	protein_coding
1.33692	-0.306949	0.28944	-1.0605	0.288919	0.548525	CTD-2545M3.8	ENSG00000268518	19	50990067	50990895	lincRNA
18.7804	-0.0027988	0.244016	-0.0114698	0.990849	0.995111	JOSD2	ENSG00000161677	19	51009255	51014610	protein_coding
1.55637	-0.413094	0.293511	-1.40742	0.159302	0.417962	ASPDH	ENSG00000204653	19	51014857	51017947	protein_coding
595.004	-0.172173	0.240605	-0.715585	0.474248	0.703248	LRRC4B	ENSG00000131409	19	51020149	51071302	protein_coding
110.528	0.0400042	0.289391	0.138236	0.890054	0.948533	SYT3	ENSG00000213023	19	51124564	51171651	protein_coding
14.3389	-0.386646	0.255802	-1.5115	0.13066	0.382666	C19orf81	ENSG00000235034	19	51152702	51162567	protein_coding
45.3845	0.0270029	0.236612	0.114123	0.90914	0.95729	SHANK1	ENSG00000161681	19	51165084	51222707	protein_coding
20.8639	-0.26705	0.18386	-1.45246	0.146373	0.40335	CLEC11A	ENSG00000105472	19	51226586	51228974	protein_coding
1.49874	-0.155332	0.287992	-0.539363	0.589636	0.784337	CTD-2568A17.1	ENSG00000261341	19	51279398	51289467	lincRNA
5.19811	-0.011212	0.227277	-0.0493317	0.960655	0.981701	ACPT	ENSG00000142513	19	51293672	51298481	protein_coding
337.692	-0.316931	0.215906	-1.46791	0.142128	0.397363	C19orf48	ENSG00000167747	19	51300961	51308186	protein_coding
1.32521	-0.120147	0.282823	-0.424814	0.670972	0.834132	SNORD88A	ENSG00000221241	19	51302699	51302789	snoRNA
0.946359	-0.109992	0.249001	-0.441736	0.658681	0.826225	KLK5	ENSG00000167754	19	51446559	51456349	protein_coding
2.69052	-0.0239529	0.297345	-0.080556	0.935795	0.969842	KLK6	ENSG00000167755	19	51461887	51472929	protein_coding
1.44148	0.772291	0.299552	2.57816	0.00993292	0.155852	KLK10	ENSG00000129451	19	51515995	51523431	protein_coding
24.6577	-0.0798161	0.11502	-0.693935	0.487723	0.713013	CTU1	ENSG00000142544	19	51600863	51611627	protein_coding
118.014	0.315705	0.215864	1.46252	0.1436	0.399618	IGLON5	ENSG00000142549	19	51815102	51833608	protein_coding
32.4931	0.162341	0.130989	1.23935	0.215216	0.478451	VSIG10L	ENSG00000186806	19	51834790	51845378	protein_coding
187.17	-0.245066	0.123887	-1.97814	0.0479133	0.261321	ETFB	ENSG00000105379	19	51848423	51869672	protein_coding
6.07571	0.0158326	0.216136	0.0732528	0.941605	0.972863	CLDND2	ENSG00000160318	19	51870352	51872257	protein_coding
3.3148	0.51074	0.280262	1.82237	0.0683993	0.296723	CTD-2616J11.14	ENSG00000268889	19	51897742	51906904	lincRNA
2.88597	-0.358545	0.279626	-1.28223	0.199761	0.462485	SIGLEC10	ENSG00000142512	19	51913275	51921057	protein_coding
80.0427	-0.134633	0.0944041	-1.42614	0.153829	0.411394	ZNF175	ENSG00000105497	19	52074551	52092991	protein_coding
9.33544	0.526351	0.202652	2.59732	0.00939538	0.152907	AC018755.1	ENSG00000167765	19	52095036	52097630	protein_coding
4.0589	0.137864	0.261543	0.527119	0.598111	0.790318	SPACA6P-AS	ENSG00000269959	19	52188616	52196709	lincRNA
15.9079	-0.0124655	0.168271	-0.0740797	0.940947	0.972665	SPACA6P	ENSG00000182310	19	52196593	52215640	processed_transcript
8.41011	-0.0964615	0.278989	-0.345753	0.729528	0.8684	HAS1	ENSG00000105509	19	52216365	52227247	protein_coding
2.34376	0.0492575	0.29434	0.167349	0.867095	0.938373	AC006272.1	ENSG00000269483	19	52343177	52346577	lincRNA
163.001	-0.0438864	0.153282	-0.286312	0.774639	0.893532	ZNF577	ENSG00000161551	19	52359055	52394203	protein_coding
1.7124	0.202166	0.277616	0.728221	0.466478	0.697375	CTC-429C10.2	ENSG00000268095	19	52391278	52403716	antisense
179.308	-0.177051	0.167245	-1.05863	0.289767	0.549176	ZNF649	ENSG00000198093	19	52392477	52408293	protein_coding
80.752	-0.0273025	0.113206	-0.241176	0.809419	0.910637	ZNF613	ENSG00000176024	19	52430400	52452012	protein_coding
3.69455	0.345433	0.259658	1.33034	0.183406	0.444802	HCCAT3	ENSG00000269235	19	52452387	52484620	antisense
68.8527	-0.0946709	0.139837	-0.677007	0.498401	0.721138	ZNF350	ENSG00000256683	19	52467596	52490109	protein_coding
137.765	-0.015634	0.0985581	-0.158628	0.873962	0.941248	ZNF615	ENSG00000197619	19	52494585	52511483	protein_coding
231.376	0.0413676	0.0911781	0.453702	0.650044	0.821302	ZNF614	ENSG00000142556	19	52516018	52533493	protein_coding
140.508	-0.292925	0.119214	-2.45714	0.0140049	0.173595	ZNF432	ENSG00000256087	19	52534632	52598991	protein_coding
5.54767	0.188353	0.219495	0.858119	0.390827	0.636552	CTC-471J1.2	ENSG00000260160	19	52561743	52566956	sense_overlapping
131.424	-0.0270693	0.141189	-0.191724	0.847959	0.929986	ZNF841	ENSG00000197608	19	52567719	52599018	protein_coding
217.719	-0.149205	0.109852	-1.35823	0.17439	0.434588	ZNF616	ENSG00000204611	19	52616344	52643175	protein_coding
51.6828	0.157319	0.179288	0.877467	0.380233	0.628025	ZNF836	ENSG00000196267	19	52657117	52674896	protein_coding
3049.17	0.133359	0.083468	1.59773	0.110103	0.355755	PPP2R1A	ENSG00000105568	19	52693292	52730687	protein_coding
5.46022	0.0758444	0.204022	0.371746	0.710082	0.857716	CTD-2525I3.3	ENSG00000268015	19	52725478	52734547	antisense
239.769	-0.240975	0.156552	-1.53926	0.123741	0.373923	ZNF766	ENSG00000196214	19	52772824	52795977	protein_coding
1.51957	0.41501	0.290403	1.42908	0.152981	0.41066	CTD-2525I3.5	ENSG00000269102	19	52788033	52801173	antisense
168.546	-0.165681	0.163642	-1.01247	0.311316	0.567902	ZNF480	ENSG00000198464	19	52800430	52829175	protein_coding
4.47257	-0.0105486	0.216767	-0.0486633	0.961188	0.981908	CTD-2525I3.6	ENSG00000269535	19	52803946	52848482	antisense
111.936	-0.0963825	0.128463	-0.750275	0.453089	0.686877	ZNF610	ENSG00000167554	19	52839498	52871031	protein_coding
274.432	0.269384	0.165064	1.632	0.10268	0.346385	ZNF880	ENSG00000221923	19	52873170	52889048	protein_coding
32.8082	0.193721	0.189573	1.02188	0.306839	0.564225	CTD-3018O17.3	ENSG00000269834	19	52892095	52901019	processed_transcript
131.851	0.464474	0.202439	2.29439	0.0217684	0.200771	ZNF528	ENSG00000167555	19	52901102	52921665	protein_coding
11.8362	0.0218422	0.296707	0.0736153	0.941317	0.972707	ZNF578	ENSG00000258405	19	52956829	53015407	protein_coding
2.78962	0.183362	0.294837	0.621908	0.534003	0.745733	CTD-3099C6.5	ENSG00000269349	19	53014535	53015595	antisense
120.68	0.181934	0.08793	2.06908	0.0385384	0.240506	ZNF808	ENSG00000198482	19	53030905	53067717	protein_coding
62.6074	-0.127267	0.142601	-0.892474	0.372139	0.620923	ZNF701	ENSG00000167562	19	53059075	53090427	protein_coding
164.193	-0.173109	0.169818	-1.01938	0.308024	0.564893	ZNF83	ENSG00000167766	19	53097313	53193749	protein_coding
2.2057	-0.222587	0.279396	-0.796673	0.425641	0.663549	CTD-3099C6.11	ENSG00000268970	19	53100952	53102140	sense_intronic
26.7081	0.120975	0.197909	0.611264	0.541025	0.750588	CTD-3099C6.9	ENSG00000269825	19	53153690	53156537	sense_intronic
116.869	-0.150172	0.100721	-1.49097	0.13597	0.388993	ZNF611	ENSG00000213020	19	53206066	53238326	protein_coding
19.0177	-0.171364	0.2486	-0.689316	0.490625	0.715029	ZNF600	ENSG00000189190	19	53267448	53290044	protein_coding
218.643	-0.130336	0.0929531	-1.40217	0.160865	0.419588	ZNF28	ENSG00000198538	19	53300662	53360853	protein_coding
154.101	-0.14555	0.114139	-1.2752	0.202239	0.464692	ZNF468	ENSG00000204604	19	53341261	53360902	protein_coding
265.096	-0.00885043	0.0839793	-0.105388	0.916068	0.960943	ZNF320	ENSG00000182986	19	53367043	53400946	protein_coding
4.47404	0.223325	0.22885	0.975857	0.329136	0.584292	ZNF888	ENSG00000213793	19	53418449	53426723	lincRNA
91.9108	-0.36816	0.175944	-2.09249	0.0363948	0.236836	ZNF816	ENSG00000180257	19	53430388	53466164	protein_coding
16.4703	0.206406	0.200428	1.02983	0.303091	0.561278	CTD-2620I22.1	ENSG00000269082	19	53459294	53484907	processed_transcript
1.90247	0.573119	0.298745	1.91842	0.0550575	0.274411	CTD-2620I22.3	ENSG00000267943	19	53510765	53516433	lincRNA
1.51291	-0.372442	0.296498	-1.25614	0.209067	0.472286	ERVV-1	ENSG00000269526	19	53517174	53519375	protein_coding
2.11077	-0.0476656	0.278297	-0.171276	0.864007	0.936939	ERVV-2	ENSG00000268964	19	53547991	53554329	protein_coding
331.814	-0.0822632	0.111023	-0.740953	0.458722	0.691305	ZNF160	ENSG00000170949	19	53569859	53606689	protein_coding
100.29	-0.0929066	0.103345	-0.898994	0.368656	0.618044	ZNF415	ENSG00000170954	19	53611132	53636330	protein_coding
118.5	-0.213458	0.120831	-1.76659	0.0772971	0.308831	ZNF347	ENSG00000197937	19	53627325	53662328	protein_coding
2.76914	-0.416892	0.24373	-1.71047	0.0871795	0.323978	CTD-2620I22.7	ENSG00000268613	19	53638190	53638575	lincRNA
25.0493	-0.365467	0.212398	-1.72067	0.0853103	0.320879	ZNF665	ENSG00000197497	19	53662466	53696639	protein_coding
1.31336	-0.355552	0.293544	-1.21124	0.225804	0.489248	CTD-2245F17.2	ENSG00000268842	19	53665681	53666816	antisense
4.09657	0.0807072	0.254587	0.317012	0.751234	0.87967	CTD-2245F17.3	ENSG00000269051	19	53700364	53714268	lincRNA
213.997	0.082842	0.125972	0.657621	0.510782	0.728947	ZNF677	ENSG00000197928	19	53731577	53758151	protein_coding
179.365	-0.115424	0.0980757	-1.17689	0.239241	0.501969	ZNF845	ENSG00000213799	19	53837002	53858122	protein_coding
126.106	0.192575	0.157668	1.2214	0.221935	0.484861	ZNF525	ENSG00000203326	19	53868946	53895470	protein_coding
154.526	-0.0935153	0.10632	-0.879564	0.379096	0.627334	ZNF765	ENSG00000196417	19	53893046	53930574	protein_coding
163.569	-0.176734	0.124552	-1.41895	0.155912	0.414328	ZNF761	ENSG00000160336	19	53935227	53961515	processed_transcript
100.32	-0.342039	0.165583	-2.06567	0.03886	0.240706	ZNF813	ENSG00000198346	19	53970989	54006950	protein_coding
119.55	0.286165	0.128312	2.23023	0.025732	0.211344	ZNF331	ENSG00000130844	19	54024235	54083523	protein_coding
2.4155	-0.153422	0.296568	-0.517325	0.604929	0.794749	NLRP12	ENSG00000142405	19	54296857	54327648	protein_coding
1.4153	-0.165808	0.290003	-0.571748	0.567493	0.768892	AC008753.6	ENSG00000228323	19	54357835	54372361	antisense
0.845058	0.0728151	0.296731	0.245391	0.806154	0.90894	AC008440.10	ENSG00000232324	19	54368017	54369394	lincRNA
98.3744	0.201667	0.169891	1.18704	0.235213	0.498358	MYADM	ENSG00000179820	19	54369477	54379691	protein_coding
12.0196	-0.102682	0.211166	-0.486262	0.626781	0.807484	PRKCG	ENSG00000126583	19	54382444	54410906	protein_coding
145.699	0.364544	0.161488	2.25741	0.0239826	0.206589	CACNG7	ENSG00000105605	19	54412589	54447195	protein_coding
49.0561	0.488939	0.235815	2.0734	0.038135	0.239805	CACNG8	ENSG00000142408	19	54466294	54493469	protein_coding
6.89407	-0.558453	0.293391	-1.90344	0.0569828	0.276864	CACNG6	ENSG00000130433	19	54495542	54515923	protein_coding
0.886742	-0.234075	0.299433	-0.781729	0.434374	0.671091	OSCAR	ENSG00000170909	19	54597933	54606000	protein_coding
290.201	-0.218062	0.095384	-2.28615	0.0222456	0.201531	NDUFA3	ENSG00000170906	19	54606036	54612564	protein_coding
53.5825	0.0785732	0.0982773	0.799505	0.423998	0.66256	TFPT	ENSG00000105619	19	54610320	54619055	protein_coding
154.447	-0.288347	0.122163	-2.36035	0.0182577	0.190265	PRPF31	ENSG00000105618	19	54618837	54635140	protein_coding
4.59552	0.02709	0.197867	0.13691	0.891102	0.9488	AC012314.8	ENSG00000237017	19	54622891	54628722	antisense
112.917	0.225283	0.145338	1.55006	0.121127	0.37039	CNOT3	ENSG00000088038	19	54641444	54659419	protein_coding
45.0081	0.0520025	0.0952992	0.545676	0.585289	0.781591	LENG1	ENSG00000105617	19	54658899	54663620	protein_coding
14.6503	-0.399842	0.245435	-1.62912	0.103288	0.347034	TMC4	ENSG00000167608	19	54663846	54676944	protein_coding
350.463	0.178807	0.141921	1.25991	0.207703	0.47066	MBOAT7	ENSG00000125505	19	54677107	54693733	protein_coding
324.921	-0.14575	0.0813423	-1.7918	0.0731644	0.302888	TSEN34	ENSG00000170892	19	54693789	54697585	protein_coding
3.46903	0.192377	0.230813	0.833474	0.404577	0.647399	CTD-3093M3.1	ENSG00000268816	19	54697731	54698394	lincRNA
3553.58	-0.300415	0.171366	-1.75306	0.0795915	0.312371	RPS9	ENSG00000170889	19	54704610	54752862	protein_coding
1.12642	0.2424	0.297097	0.815895	0.41456	0.654496	LILRB3	ENSG00000204577	19	54720147	54746602	protein_coding
1.06105	0.480011	0.299397	1.60326	0.108877	0.354557	LILRA6	ENSG00000244482	19	54720737	54746649	protein_coding
1242.02	-0.480501	0.24371	-1.97161	0.0486541	0.262589	TTYH1	ENSG00000167614	19	54926393	54948080	protein_coding
3.81593	-0.564429	0.26184	-2.15563	0.0311125	0.224314	CTD-2587H19.2	ENSG00000268496	19	54945363	54945845	sense_intronic
1.0119	-0.0561565	0.295032	-0.19034	0.849042	0.930377	CTD-2587H19.3	ENSG00000269873	19	54949192	54949528	lincRNA
2.66821	0.327324	0.25945	1.26161	0.20709	0.46994	AC008746.12	ENSG00000267838	19	54949847	54950362	lincRNA
15.7183	0.099717	0.18366	0.542944	0.587168	0.782598	LENG8-AS1	ENSG00000226696	19	54955991	54960223	antisense
169.124	0.160549	0.130484	1.23041	0.218545	0.481803	LENG8	ENSG00000167615	19	54960065	54973217	protein_coding
12.8085	-0.0389266	0.190577	-0.204257	0.838153	0.925416	LENG9	ENSG00000182909	19	54972981	54974894	protein_coding
37.628	-0.529275	0.294678	-1.79611	0.0724767	0.301932	CDC42EP5	ENSG00000167617	19	54976210	54984411	protein_coding
2.80655	0.222277	0.265043	0.838646	0.401668	0.645288	NLRP7	ENSG00000167634	19	55434877	55477680	protein_coding
99.2451	-0.152144	0.298089	-0.510398	0.609773	0.797252	NLRP2	ENSG00000022556	19	55464498	55512510	protein_coding
6.4538	0.140008	0.206218	0.678934	0.49718	0.72019	CTC-550B14.7	ENSG00000267265	19	55517561	55559454	antisense
2.61754	0.30874	0.272028	1.13496	0.256393	0.518888	GP6	ENSG00000088053	19	55525073	55549632	protein_coding
54.0876	0.00440007	0.124398	0.035371	0.971784	0.986865	RDH13	ENSG00000160439	19	55550476	55582659	protein_coding
38.9502	0.0605872	0.164136	0.369128	0.712033	0.858646	EPS8L1	ENSG00000131037	19	55583388	55599291	protein_coding
132.138	-0.138101	0.0912789	-1.51295	0.130292	0.382167	PPP1R12C	ENSG00000125503	19	55602281	55628927	protein_coding
59.8696	-0.332937	0.292296	-1.13904	0.254686	0.517111	TNNT1	ENSG00000105048	19	55644162	55660722	protein_coding
5.74951	0.186978	0.260913	0.716632	0.473601	0.702758	TNNI3	ENSG00000129991	19	55663137	55669141	protein_coding
7.93256	-0.63235	0.276701	-2.28532	0.0222942	0.201531	DNAAF3	ENSG00000167646	19	55670031	55678090	protein_coding
2.03012	0.373193	0.288622	1.29301	0.196006	0.458613	CTD-2587H24.5	ENSG00000267577	19	55670307	55688908	antisense
116.753	0.305787	0.274099	1.11561	0.26459	0.526599	SYT5	ENSG00000129990	19	55682567	55691809	protein_coding
32.9882	-0.0737813	0.243569	-0.302918	0.761953	0.886549	PTPRH	ENSG00000080031	19	55692616	55720874	protein_coding
5.29943	0.34553	0.226519	1.52539	0.127161	0.377985	CTD-2587H24.10	ENSG00000267649	19	55728028	55732984	lincRNA
3.47517	0.314827	0.251998	1.24932	0.211548	0.474968	TMEM86B	ENSG00000180089	19	55738007	55741647	protein_coding
334.91	0.0677113	0.0854737	0.792189	0.42825	0.665792	PPP6R1	ENSG00000105063	19	55741148	55770363	protein_coding
184.661	0.127814	0.130479	0.979572	0.327298	0.582703	HSPBP1	ENSG00000133265	19	55773599	55791749	protein_coding
426.087	0.223786	0.175227	1.27712	0.201559	0.46428	BRSK1	ENSG00000160469	19	55793440	55823901	protein_coding
73.7325	-0.40791	0.173038	-2.35734	0.0184062	0.190747	SUV420H2	ENSG00000133247	19	55851221	55859488	protein_coding
5.50219	-0.100204	0.216443	-0.462957	0.643395	0.817038	COX6B2	ENSG00000160471	19	55860674	55866182	protein_coding
11.5887	0.222447	0.271354	0.819766	0.412349	0.652768	IL11	ENSG00000095752	19	55875757	55881831	protein_coding
4.40616	0.22236	0.290079	0.76655	0.443349	0.679284	TMEM238	ENSG00000233493	19	55890613	55895966	protein_coding
1630.53	-0.161198	0.15674	-1.02844	0.303742	0.56198	RPL28	ENSG00000108107	19	55896713	55914612	protein_coding
3.07645	-0.162833	0.257491	-0.632384	0.527136	0.741469	CTD-2105E13.13	ENSG00000267093	19	55911113	55911787	lincRNA
559.764	-0.102685	0.108964	-0.942378	0.345999	0.598937	UBE2S	ENSG00000108106	19	55912652	55919145	protein_coding
44.074	0.389958	0.252721	1.54304	0.122822	0.373195	SHISA7	ENSG00000187902	19	55940107	55954230	protein_coding
178.388	-0.315845	0.150373	-2.10041	0.0356928	0.236041	ISOC2	ENSG00000063241	19	55964352	55973710	protein_coding
25.7366	-0.417753	0.129727	-3.22024	0.00128081	0.0898321	ZNF628	ENSG00000197483	19	55987699	55995854	protein_coding
190.735	-0.159564	0.0789835	-2.02022	0.0433601	0.251819	NAT14	ENSG00000090971	19	55996371	55998935	protein_coding
6.20987	0.260011	0.243166	1.06927	0.284948	0.544171	SSC5D	ENSG00000179954	19	55999771	56030465	protein_coding
1.13226	-0.315958	0.293091	-1.07802	0.281025	0.541174	SBK2	ENSG00000187550	19	56041100	56048456	protein_coding
1.84669	0.180187	0.275713	0.65353	0.513415	0.730976	CTD-2537I9.5	ENSG00000267730	19	56088136	56088780	lincRNA
104.413	-0.204178	0.0944784	-2.16111	0.0306872	0.223587	ZNF579	ENSG00000218891	19	56088899	56092211	protein_coding
64.4536	-0.0415776	0.0912661	-0.455564	0.648703	0.820793	FIZ1	ENSG00000179943	19	56102746	56113336	protein_coding
13.7598	-0.351501	0.170055	-2.06699	0.0387353	0.240706	ZNF524	ENSG00000171443	19	56111388	56114504	protein_coding
33.9586	-0.0462166	0.152062	-0.303932	0.76118	0.886165	ZNF865	ENSG00000261221	19	56116771	56128635	protein_coding
43.5327	-0.351085	0.134208	-2.61598	0.0088973	0.151317	ZNF784	ENSG00000179922	19	56132108	56135967	protein_coding
51.463	-0.0986647	0.0995433	-0.991174	0.321601	0.577226	ZNF580	ENSG00000213015	19	56146382	56154835	protein_coding
130.713	-0.354759	0.2003	-1.77114	0.0765377	0.307547	ZNF581	ENSG00000171425	19	56146825	56156988	protein_coding
101.994	0.0155729	0.103292	0.150765	0.880161	0.943835	CCDC106	ENSG00000173581	19	56152428	56164527	protein_coding
977.5	0.127078	0.140981	0.90138	0.367387	0.617081	U2AF2	ENSG00000063244	19	56165512	56186081	protein_coding
434.475	0.214625	0.131605	1.63082	0.102928	0.34666	EPN1	ENSG00000063245	19	56186592	56221224	protein_coding
1.0497	0.629677	0.298525	2.10929	0.0349194	0.233824	AC010525.6	ENSG00000267183	19	56207251	56209196	lincRNA
1.65787	0.243091	0.269155	0.903162	0.36644	0.616198	AC010525.7	ENSG00000267018	19	56207681	56208795	lincRNA
0.815236	0.816799	0.298745	2.7341	0.00625513	0.135644	NLRP9	ENSG00000185792	19	56219798	56249768	protein_coding
2.05066	0.854029	0.297664	2.8691	0.00411638	0.11884	NLRP11	ENSG00000179873	19	56296770	56348166	protein_coding
1.16329	0.182541	0.299013	0.61048	0.541544	0.750837	CTD-2621I17.6	ENSG00000267522	19	56578050	56590167	lincRNA
156.682	-0.161024	0.103479	-1.55611	0.119682	0.368702	ZNF787	ENSG00000142409	19	56598732	56632649	protein_coding
61.7641	-0.280655	0.100246	-2.79966	0.00511566	0.127313	ZNF444	ENSG00000167685	19	56643968	56672262	protein_coding
32.9554	-0.0968715	0.115535	-0.838462	0.401771	0.645323	ZSCAN5A	ENSG00000131848	19	56732681	56879752	protein_coding
5.22165	0.300853	0.23388	1.28635	0.198319	0.460681	AC006116.20	ENSG00000267710	19	56784138	56821819	protein_coding
0.988846	-0.0364532	0.299342	-0.121777	0.903075	0.954507	AC006116.19	ENSG00000267298	19	56823297	56823855	sense_intronic
2.98679	0.110484	0.267345	0.413264	0.679413	0.838508	AC006116.17	ENSG00000267549	19	56826072	56852656	antisense
1.44816	0.127429	0.286722	0.444433	0.65673	0.825088	AC006116.21	ENSG00000267606	19	56865862	56879422	lincRNA
39.6807	-0.101012	0.107936	-0.935848	0.349351	0.601056	ZNF582	ENSG00000018869	19	56887413	56904914	protein_coding
55.3539	0.0481585	0.131008	0.3676	0.713171	0.859553	AC006116.24	ENSG00000267776	19	56888073	56888653	sense_intronic
1.05563	0.40476	0.29636	1.36577	0.172011	0.432242	AC006116.12	ENSG00000267192	19	56898781	56899793	antisense
17.0565	0.197852	0.168757	1.17241	0.241033	0.503923	ZNF582-AS1	ENSG00000267454	19	56905025	56910541	lincRNA
122.706	0.2063	0.202757	1.01748	0.308927	0.565647	ZNF583	ENSG00000198440	19	56909335	56947404	protein_coding
116.11	-0.330479	0.245053	-1.3486	0.177465	0.437886	ZNF667	ENSG00000198046	19	56950694	56989434	protein_coding
124.582	-0.213069	0.252936	-0.842383	0.399574	0.643537	ZNF667-AS1	ENSG00000166770	19	56988619	57012035	lincRNA
61.6352	-0.245637	0.229318	-1.07116	0.284096	0.543775	ZNF471	ENSG00000196263	19	57019212	57041590	protein_coding
1.742	0.498713	0.280747	1.77638	0.0756704	0.306077	AC005498.3	ENSG00000267421	19	57047525	57049944	lincRNA
160.279	0.0487688	0.179679	0.271422	0.786066	0.898857	ZFP28	ENSG00000196867	19	57050317	57068169	protein_coding
11.5162	-0.209597	0.237739	-0.881628	0.377978	0.626005	AC007228.11	ENSG00000269696	19	57056935	57078780	antisense
111.801	0.0404837	0.157537	0.256978	0.797196	0.904155	ZNF470	ENSG00000197016	19	57078880	57100279	protein_coding
214.568	-0.0962204	0.101309	-0.949774	0.342227	0.595857	ZNF71	ENSG00000197951	19	57106632	57137849	protein_coding
12.4823	-0.0919438	0.185357	-0.496035	0.61987	0.803091	SMIM17	ENSG00000268182	19	57154513	57167134	protein_coding
12.5499	-0.337062	0.288218	-1.16947	0.242214	0.505253	ZNF835	ENSG00000127903	19	57174020	57183151	protein_coding
3.23866	-0.438407	0.253124	-1.73199	0.0832756	0.318131	AC007228.9	ENSG00000268568	19	57183942	57185269	lincRNA
3.01011	-0.204786	0.283523	-0.722292	0.470115	0.699825	AC006115.3	ENSG00000269793	19	57202054	57311014	antisense
143.424	-0.780142	0.254873	-3.06091	0.00220668	0.103144	PEG3	ENSG00000198300	19	57321445	57352096	protein_coding
1.52454	-0.103757	0.118882	-0.872773	0.382787	0.629695	MIMT1	ENSG00000268654	19	57352270	57359924	lincRNA
201.388	0.0227632	0.0894278	0.254542	0.799077	0.904904	ZNF264	ENSG00000083844	19	57702868	57724724	protein_coding
4.22569	5.87e-05	0.264437	0.000222104	0.999823	0.999928	AURKC	ENSG00000105146	19	57742377	57746916	protein_coding
164.389	-0.0196284	0.131024	-0.149808	0.880916	0.944223	ZNF805	ENSG00000204524	19	57751973	57766503	protein_coding
32.8622	0.195945	0.14716	1.33151	0.183021	0.444206	CTC-444N24.8	ENSG00000268713	19	57772722	57774106	lincRNA
5.6444	0.263426	0.186355	1.41357	0.157488	0.416096	CTC-444N24.6	ENSG00000267871	19	57778588	57791702	antisense
496.558	0.199933	0.0731691	2.73247	0.00628604	0.135912	ZNF460	ENSG00000197714	19	57791419	57804937	protein_coding
239.268	0.347827	0.0972303	3.57736	0.000347088	0.0531484	CTC-444N24.11	ENSG00000268205	19	57815673	57819930	lincRNA
146.291	-0.151123	0.0945295	-1.59868	0.109891	0.355755	ZNF543	ENSG00000178229	19	57831877	57842144	protein_coding
1.21739	0.358704	0.288824	1.24194	0.214257	0.477464	CTC-444N24.13	ENSG00000268678	19	57862216	57863380	antisense
196.855	0.0208441	0.0660289	0.315681	0.752245	0.880322	ZNF304	ENSG00000131845	19	57862675	57871266	protein_coding
27.3662	0.381831	0.132594	2.8797	0.0039805	0.118215	ZNF547	ENSG00000152433	19	57874845	57890933	protein_coding
46.19	0.076403	0.130755	0.584321	0.559004	0.763469	TRAPPC2P1	ENSG00000256060	19	57874879	57876721	protein_coding
192.433	0.0406989	0.0830118	0.490278	0.623937	0.805546	ZNF548	ENSG00000188785	19	57901218	57912786	protein_coding
1.98365	0.347058	0.269427	1.28814	0.197699	0.46024	AC003002.6	ENSG00000269533	19	57901252	57931362	protein_coding
75.4732	0.131128	0.113607	1.15423	0.248406	0.510687	ZNF17	ENSG00000186272	19	57922531	57933307	protein_coding
98.3222	0.0730658	0.108235	0.675065	0.499634	0.721657	ZNF749	ENSG00000186230	19	57946697	57956853	protein_coding
4.41906	-0.137685	0.220498	-0.624426	0.532348	0.74445	VN1R1	ENSG00000178201	19	57966542	57967854	protein_coding
305.085	-0.0048143	0.109454	-0.0439846	0.964917	0.983302	ZNF772	ENSG00000197128	19	57978031	57988938	protein_coding
1.16861	-0.289566	0.297006	-0.974949	0.329586	0.584672	AC003005.2	ENSG00000268266	19	57989017	57994364	lincRNA
99.2366	0.100255	0.096289	1.04119	0.297789	0.556204	ZNF419	ENSG00000105136	19	57999079	58006048	protein_coding
73.7472	-0.0351624	0.0843989	-0.416622	0.676955	0.837316	ZNF773	ENSG00000152439	19	58011283	58029772	protein_coding
140.813	0.0215244	0.0794648	0.270867	0.786494	0.898936	ZNF549	ENSG00000121406	19	58038693	58068910	protein_coding
91.3159	-0.0588541	0.166011	-0.354518	0.722951	0.865014	ZNF550	ENSG00000251369	19	58046625	58071231	protein_coding
95.1652	-0.0339227	0.0729632	-0.464928	0.641983	0.815919	ZNF416	ENSG00000083817	19	58082934	58090295	protein_coding
257.783	-0.134968	0.123353	-1.09416	0.273884	0.534952	ZIK1	ENSG00000171649	19	58089824	58105145	protein_coding
49.9903	-0.141845	0.137166	-1.03411	0.301085	0.559589	ZNF530	ENSG00000183647	19	58111253	58124090	protein_coding
326.154	0.0435485	0.0703156	0.61933	0.535699	0.746416	ZNF134	ENSG00000213762	19	58125601	58134724	protein_coding
1.53437	0.00578726	0.280654	0.0206206	0.983548	0.99211	AC003682.16	ENSG00000268392	19	58136400	58138318	lincRNA
158.466	0.10441	0.0752189	1.38809	0.16511	0.424932	ZNF211	ENSG00000121417	19	58141761	58154147	protein_coding
166.689	0.000594057	0.130939	0.0045369	0.99638	0.997866	ZNF551	ENSG00000204519	19	58193337	58228669	protein_coding
1.27812	0.119283	0.287821	0.414433	0.678557	0.838224	AC004017.1	ENSG00000268948	19	58203868	58204128	protein_coding
114.65	0.295245	0.136468	2.16348	0.0305046	0.223089	ZNF154	ENSG00000179909	19	58208735	58220579	protein_coding
86.1259	0.194217	0.144645	1.34272	0.179363	0.440155	ZNF671	ENSG00000083814	19	58231119	58238992	protein_coding
318.399	0.166082	0.105682	1.57152	0.116063	0.362907	ZNF776	ENSG00000152443	19	58258164	58269527	protein_coding
131.402	0.00483331	0.13083	0.0369434	0.97053	0.986132	ZNF586	ENSG00000083828	19	58281023	58331307	protein_coding
40.9264	-0.102016	0.127727	-0.798709	0.424459	0.662737	ZNF552	ENSG00000178935	19	58315209	58326281	protein_coding
69.3019	-0.23432	0.17382	-1.34807	0.177637	0.438074	ZNF587B	ENSG00000269343	19	58331099	58370018	protein_coding
123.117	-0.0206583	0.0901217	-0.229227	0.818693	0.914851	ZNF814	ENSG00000204514	19	58360099	58400442	protein_coding
174.236	0.0227435	0.0958668	0.23724	0.81247	0.912179	ZNF587	ENSG00000198466	19	58361225	58376480	protein_coding
8.5795	0.113431	0.195953	0.578871	0.562676	0.765407	CTD-2583A14.8	ENSG00000269867	19	58378406	58379540	sense_intronic
93.7797	-0.152386	0.123248	-1.23642	0.216303	0.479668	ZNF417	ENSG00000173480	19	58411664	58427978	protein_coding
161.94	-0.0250683	0.14609	-0.171595	0.863756	0.936809	ZNF418	ENSG00000196724	19	58433252	58446761	protein_coding
79.543	-0.0914282	0.121979	-0.749543	0.45353	0.687271	ZNF256	ENSG00000152454	19	58452201	58459043	protein_coding
1.5416	0.175845	0.278529	0.631335	0.527822	0.741778	C19orf18	ENSG00000177025	19	58469805	58485902	protein_coding
304.227	0.0272789	0.101428	0.26895	0.787969	0.899468	ZNF606	ENSG00000166704	19	58488421	58514717	protein_coding
58.7371	0.254741	0.152472	1.67074	0.0947735	0.335073	CTD-2368P22.1	ENSG00000176593	19	58513429	58522600	protein_coding
8.83736	0.309926	0.267254	1.15967	0.246183	0.50877	ZSCAN1	ENSG00000152467	19	58545400	58565999	protein_coding
35.888	0.148005	0.215402	0.687111	0.492013	0.716367	ZNF135	ENSG00000176293	19	58570607	58597677	protein_coding
346.353	-0.503408	0.165271	-3.04596	0.00231936	0.104429	ZSCAN18	ENSG00000121413	19	58595205	58629794	protein_coding
254.879	-0.00444824	0.101001	-0.0440418	0.964871	0.983301	ZNF329	ENSG00000181894	19	58637619	58666477	protein_coding
205.992	-0.191721	0.155062	-1.23642	0.216304	0.479668	ZNF274	ENSG00000171606	19	58694396	58724928	protein_coding
210.27	0.330218	0.127744	2.585	0.00973799	0.154537	ZNF544	ENSG00000198131	19	58739960	58788815	protein_coding
1.26438	-0.190445	0.287683	-0.661996	0.507974	0.727278	CTD-3138B18.4	ENSG00000269545	19	58740831	58798173	protein_coding
25.1483	-0.0185984	0.12098	-0.153732	0.877821	0.942942	CTD-3138B18.5	ENSG00000268516	19	58768639	58790174	antisense
2.4738	-0.0890311	0.259406	-0.343211	0.731439	0.869652	CTD-3138B18.6	ENSG00000268201	19	58778001	58779051	sense_intronic
10.0427	0.289466	0.175936	1.64529	0.0999104	0.343272	AC010642.1	ENSG00000267216	19	58790332	58826563	protein_coding
65.9509	0.225323	0.15243	1.4782	0.139353	0.392812	ERVK3-1	ENSG00000142396	19	58816715	58827023	processed_transcript
45.5685	-0.121114	0.0999937	-1.21122	0.225812	0.489248	ZSCAN22	ENSG00000182318	19	58838385	58853698	protein_coding
6.18505	0.393444	0.251399	1.56502	0.117579	0.365313	A1BG	ENSG00000121410	19	58856544	58864865	protein_coding
4.48709	-0.0493724	0.214728	-0.22993	0.818146	0.914536	CTD-2619J13.8	ENSG00000268230	19	58858220	58874117	processed_transcript
16.4367	-0.120339	0.170345	-0.706441	0.479914	0.707675	A1BG-AS1	ENSG00000268895	19	58859117	58866549	antisense
25.6627	-0.409843	0.126752	-3.23343	0.00122315	0.0877869	ZNF497	ENSG00000174586	19	58865723	58874214	protein_coding
12.1666	-0.169007	0.17205	-0.982314	0.325945	0.581552	CTD-2619J13.9	ENSG00000268049	19	58869365	58870969	antisense
4.77202	-0.523728	0.204852	-2.55661	0.0105698	0.158507	CTD-2619J13.3	ENSG00000269054	19	58873951	58877958	antisense
16.7108	-0.657368	0.192173	-3.4207	0.0006246	0.0668112	ZNF837	ENSG00000152475	19	58878985	58892427	protein_coding
4908.72	-0.25083	0.176788	-1.41882	0.155951	0.414328	RPS5	ENSG00000083845	19	58897767	58906173	protein_coding
0.928017	-0.219197	0.29911	-0.732831	0.463661	0.695289	CTD-2619J13.13	ENSG00000268307	19	58911588	58912046	lincRNA
119.029	-0.144291	0.113067	-1.27616	0.201899	0.464417	ZNF584	ENSG00000171574	19	58912871	58929694	protein_coding
28.353	-0.403944	0.175814	-2.29756	0.0215866	0.200136	CTD-2619J13.14	ENSG00000232098	19	58915605	58919851	lincRNA
7.08163	0.0915369	0.192934	0.474446	0.635182	0.811447	CTD-2619J13.16	ENSG00000268543	19	58929927	58930677	lincRNA
24.1448	-0.0721134	0.161765	-0.445792	0.655748	0.824604	CTD-2619J13.17	ENSG00000268912	19	58939999	58942515	lincRNA
56.6603	-0.24576	0.182826	-1.34423	0.178875	0.439706	ZNF132	ENSG00000131849	19	58944181	58951589	protein_coding
4.89953	0.162702	0.241379	0.674052	0.500278	0.721975	CTD-2619J13.19	ENSG00000269473	19	58951815	58957216	lincRNA
70.2899	-0.0850878	0.105813	-0.804134	0.42132	0.660044	ZNF324B	ENSG00000249471	19	58962971	58969200	protein_coding
114.237	0.056739	0.0968063	0.586108	0.557803	0.762647	ZNF324	ENSG00000083812	19	58978423	58984945	protein_coding
68.9104	-0.0625934	0.102419	-0.611152	0.541099	0.750588	ZNF446	ENSG00000083838	19	58985384	58992597	protein_coding
45.8232	-0.197944	0.131962	-1.50001	0.133611	0.386264	SLC27A5	ENSG00000083807	19	58990879	59023780	protein_coding
64.8856	-0.0531252	0.0989338	-0.536978	0.591283	0.785229	ZBTB45	ENSG00000119574	19	59024897	59050278	protein_coding
0.869943	-0.0649595	0.299697	-0.21675	0.828403	0.920108	RN7SL525P	ENSG00000264910	19	59054670	59054945	misc_RNA
2525.9	-0.347448	0.16513	-2.10409	0.0353704	0.234772	TRIM28	ENSG00000130726	19	59055458	59062089	protein_coding
561.729	0.0530451	0.141103	0.375932	0.706967	0.85611	CHMP2A	ENSG00000130724	19	59062933	59066491	protein_coding
660.874	0.276928	0.154731	1.78974	0.0734958	0.303127	UBE2M	ENSG00000130725	19	59067079	59070327	protein_coding
9.95229	0.0285519	0.162779	0.175403	0.860763	0.93526	AC016629.8	ENSG00000267858	19	59070496	59086164	antisense
68.6213	-0.127947	0.128796	-0.993412	0.320509	0.575964	MZF1	ENSG00000099326	19	59073298	59084942	protein_coding
4.70056	0.256787	0.216354	1.18689	0.235272	0.498368	AC016629.3	ENSG00000269600	19	59105263	59110722	antisense
914.338	-0.15188	0.2548	-0.596077	0.551124	0.75808	RPS4Y1	ENSG00000129824	Y	2709527	2800041	protein_coding
113.744	0.194006	0.299141	0.648543	0.516634	0.733214	ZFY	ENSG00000067646	Y	2803112	2850547	protein_coding
83.5661	0.160038	0.293891	0.54455	0.586063	0.782062	PCDH11Y	ENSG00000099715	Y	4868267	5610265	protein_coding
17.3662	0.240833	0.298988	0.805494	0.420535	0.659387	TBL1Y	ENSG00000092377	Y	6778727	6959724	protein_coding
163.436	0.0495812	0.252408	0.196433	0.844271	0.928593	TTTY15	ENSG00000233864	Y	14774265	14804162	lincRNA
387.976	0.308936	0.299061	1.03302	0.301593	0.560064	USP9Y	ENSG00000114374	Y	14813160	14972764	protein_coding
349.257	0.143642	0.298928	0.480521	0.630857	0.809631	DDX3Y	ENSG00000067048	Y	15016019	15032390	protein_coding
189.886	0.0639883	0.292989	0.218398	0.827119	0.919513	UTY	ENSG00000183878	Y	15360259	15592553	protein_coding
21.4367	0.235227	0.268143	0.877243	0.380355	0.628041	TMSB4Y	ENSG00000154620	Y	15815447	15817904	protein_coding
185.187	0.150094	0.292767	0.512673	0.60818	0.796722	NLGN4Y	ENSG00000165246	Y	16634518	16957530	protein_coding
12.3207	0.113639	0.277175	0.40999	0.681813	0.840285	TTTY14	ENSG00000176728	Y	21034387	21239302	lincRNA
3.33966	0.170073	0.291587	0.583269	0.559712	0.763919	RP11-424G14.1	ENSG00000260197	Y	21853827	21856492	lincRNA
170.128	0.113465	0.29396	0.385989	0.699505	0.851243	KDM5D	ENSG00000012817	Y	21865751	21906825	protein_coding
2.55731	-0.115862	0.286395	-0.404552	0.685807	0.842661	TTTY10	ENSG00000229236	Y	22627554	22681114	lincRNA
103.19	0.124818	0.296548	0.420902	0.673827	0.835714	EIF1AY	ENSG00000198692	Y	22737611	22755040	protein_coding
1.07593	-0.385249	0.299015	-1.28839	0.19761	0.46024	GOLGA2P2Y	ENSG00000239533	Y	26356114	26360978	processed_transcript
14.4576	0.90875	0.267238	3.40052	0.000672576	0.0684184	TPTEP1	ENSG00000100181	22	17082777	17179632	lincRNA
1.06053	0.807407	0.260476	3.09973	0.00193696	0.100306	ANKRD62P1-PARP4P3	ENSG00000189295	22	17134956	17160374	processed_transcript
3.08557	0.893217	0.299393	2.98343	0.0028504	0.109386	CECR7	ENSG00000237438	22	17517460	17541715	lincRNA
0.932489	0.853726	0.292857	2.91517	0.00355498	0.113059	AC006946.16	ENSG00000273203	22	17548711	17551565	lincRNA
71.0453	-0.274968	0.182307	-1.50827	0.131486	0.383611	IL17RA	ENSG00000177663	22	17565844	17596583	protein_coding
147.718	0.212856	0.179873	1.18337	0.236664	0.499624	CECR6	ENSG00000183307	22	17597189	17602257	protein_coding
3.01035	0.244411	0.281109	0.869454	0.384599	0.631369	AC006946.15	ENSG00000235478	22	17602476	17612994	protein_coding
253.028	-0.0754749	0.10045	-0.751367	0.452432	0.686501	CECR5	ENSG00000069998	22	17618401	17646177	protein_coding
1.75317	0.0653718	0.269414	0.242645	0.808281	0.909876	CECR5-AS1	ENSG00000185837	22	17640274	17646335	antisense
98.4949	-0.221391	0.244602	-0.905108	0.365408	0.615068	CECR1	ENSG00000093072	22	17660194	17702879	protein_coding
1.67099	0.82157	0.29785	2.75833	0.00580969	0.132983	CECR3	ENSG00000241832	22	17737749	17747623	processed_transcript
519.797	-0.224171	0.179026	-1.25217	0.210508	0.473901	CECR2	ENSG00000099954	22	17840837	18037850	protein_coding
19.4887	0.330173	0.243482	1.35605	0.175084	0.435613	SLC25A18	ENSG00000182902	22	18043139	18073760	protein_coding
1.19221	0.672006	0.296134	2.26926	0.0232524	0.2047	AC004019.13	ENSG00000236754	22	18062923	18071958	antisense
837.599	0.34881	0.123241	2.83032	0.00465016	0.124137	ATP6V1E1	ENSG00000131100	22	18074902	18111584	protein_coding
581.488	-0.213846	0.145021	-1.47459	0.140323	0.39473	BCL2L13	ENSG00000099968	22	18111621	18213388	protein_coding
132.3	0.135863	0.103168	1.31691	0.18787	0.449371	BID	ENSG00000015475	22	18216906	18257536	protein_coding
355.718	0.265753	0.163404	1.62635	0.103874	0.34769	MICAL3	ENSG00000243156	22	18270415	18507325	protein_coding
1.23349	0.334388	0.287621	1.1626	0.244992	0.507668	XXbac-B461K10.4	ENSG00000093100	22	18270418	18294263	processed_transcript
2.2534	0.4112	0.286484	1.43533	0.151192	0.408218	XXbac-B476C20.13	ENSG00000234913	22	18487036	18490074	sense_intronic
5.03471	0.369261	0.219627	1.68131	0.0927029	0.332347	XXbac-B476C20.9	ENSG00000225335	22	18559293	18561650	antisense
323.794	0.00405301	0.0743407	0.0545194	0.956521	0.97991	PEX26	ENSG00000215193	22	18560689	18613905	protein_coding
10.4749	-0.350029	0.197208	-1.77492	0.0759107	0.306467	USP18	ENSG00000184979	22	18632666	18660164	protein_coding
2.9492	-0.2173	0.294867	-0.736941	0.461159	0.693409	AC008132.13	ENSG00000161103	22	18834324	18848562	protein_coding
90.6663	-0.711982	0.195228	-3.64693	0.00026539	0.0472374	DGCR6	ENSG00000183628	22	18893541	18901751	protein_coding
43.1045	-1.22558	0.2353	-5.20858	1.9e-07	0.000176405	PRODH	ENSG00000100033	22	18900294	18924066	protein_coding
81.8224	-0.436321	0.24251	-1.79919	0.0719888	0.301932	DGCR5	ENSG00000237517	22	18958027	19018755	antisense
12.357	-0.773485	0.235205	-3.28855	0.00100705	0.0788816	DGCR9	ENSG00000273032	22	19005347	19007761	lincRNA
678.729	-0.876581	0.0857047	-10.2279	1.49e-24	1.1e-20	DGCR2	ENSG00000070413	22	19023795	19109967	protein_coding
0.913676	-0.377675	0.295976	-1.27603	0.201944	0.464417	Y_RNA	ENSG00000206739	22	19032769	19032880	misc_RNA
11.5822	-0.560019	0.183463	-3.05248	0.00226957	0.103472	DGCR11	ENSG00000273311	22	19033675	19035888	sense_intronic
2.70428	-0.681429	0.260039	-2.62049	0.00878027	0.150968	AC004471.9	ENSG00000223461	22	19109042	19112016	antisense
1.20678	-0.282286	0.289707	-0.974382	0.329867	0.584785	AC004471.10	ENSG00000272682	22	19111822	19115962	lincRNA
100.014	-0.988365	0.0984466	-10.0396	1.02e-23	4.54e-20	DGCR14	ENSG00000100056	22	19117792	19132197	protein_coding
7.11859	-0.825821	0.206195	-4.00505	6.2e-05	0.0197079	AC004463.6	ENSG00000260924	22	19158908	19160352	antisense
592.54	-1.06712	0.105107	-10.1527	3.22e-24	1.79e-20	SLC25A1	ENSG00000100075	22	19163095	19166343	protein_coding
88.0364	-0.917557	0.142158	-6.4545	1.09e-10	1.34e-07	CLTCL1	ENSG00000070371	22	19166986	19279239	protein_coding
50.3773	-0.906715	0.13471	-6.73088	1.69e-11	2.5e-08	HIRA	ENSG00000100084	22	19318221	19435224	protein_coding
203.767	-1.04905	0.13095	-8.0111	1.14e-15	2.3e-12	C22orf39	ENSG00000242259	22	19338891	19435755	protein_coding
149.762	-0.819083	0.11127	-7.36121	1.82e-13	2.9e-10	MRPL40	ENSG00000185608	22	19419425	19423598	protein_coding
10.5945	-0.684672	0.220429	-3.10609	0.00189582	0.100306	AC000068.5	ENSG00000185065	22	19435416	19437628	antisense
211.841	-0.627513	0.128462	-4.8848	1.04e-06	0.000794331	UFD1L	ENSG00000070010	22	19437433	19466738	protein_coding
1.03698	-0.639771	0.29622	-2.15979	0.0307892	0.223646	AC000068.10	ENSG00000273212	22	19444026	19444485	antisense
59.9431	-0.876442	0.266805	-3.28495	0.00102001	0.0788816	CDC45	ENSG00000093009	22	19466982	19508135	protein_coding
15.2877	-1.10494	0.29896	-3.69596	0.000219059	0.0431314	CLDN5	ENSG00000184113	22	19510547	19515068	protein_coding
290.601	-0.347591	0.243341	-1.42841	0.153174	0.410697	2019-09-05	ENSG00000184702	22	19701987	19712295	protein_coding
7.08855	-0.843269	0.294257	-2.86576	0.00416009	0.119276	TBX1	ENSG00000184058	22	19744226	19771116	protein_coding
28.2119	-1.27616	0.161466	-7.90361	2.71e-15	5.02e-12	GNB1L	ENSG00000185838	22	19770747	19842462	protein_coding
167.142	-0.939445	0.106449	-8.82534	1.09e-18	3.03e-15	C22orf29	ENSG00000215012	22	19833661	19842419	protein_coding
20.8274	-0.67262	0.221922	-3.03089	0.00243836	0.106932	TXNRD2	ENSG00000184470	22	19863040	19929341	protein_coding
91.7639	-0.869989	0.255177	-3.40936	0.000651166	0.0675733	COMT	ENSG00000093010	22	19929130	19957498	protein_coding
228.03	-0.5184	0.193301	-2.68183	0.00732205	0.141168	ARVCF	ENSG00000099889	22	19957419	20004331	protein_coding
41.1037	-0.726186	0.146099	-4.97052	6.68e-07	0.000530594	TANGO2	ENSG00000183597	22	20004537	20053449	protein_coding
8.70373	-0.577707	0.203348	-2.84097	0.00449761	0.122861	AC006547.13	ENSG00000236540	22	20050503	20058066	antisense
189.629	-0.176403	0.150148	-1.17486	0.24005	0.503043	DGCR8	ENSG00000128191	22	20067755	20099400	protein_coding
77.6289	-1.12177	0.170539	-6.57776	4.78e-11	6.25e-08	TRMT2A	ENSG00000099899	22	20099389	20104915	protein_coding
643.724	-1.02271	0.126053	-8.11338	4.92e-16	1.1e-12	RANBP1	ENSG00000099901	22	20103461	20114878	protein_coding
83.7595	-0.97025	0.0904381	-10.7283	7.49e-27	8.34e-23	ZDHHC8	ENSG00000099904	22	20116979	20135530	protein_coding
1.13629	-0.932047	0.295717	-3.15182	0.00162257	0.0965914	AC006547.14	ENSG00000234409	22	20135950	20138399	protein_coding
79.0399	-1.14717	0.172972	-6.63212	3.31e-11	4.6e-08	RTN4R	ENSG00000040608	22	20228938	20270769	protein_coding
149.1	-0.921941	0.0965925	-9.54464	1.37e-21	5.06e-18	DGCR6L	ENSG00000128185	22	20301799	20307603	protein_coding
4.94248	-0.640455	0.236052	-2.7132	0.00666373	0.136772	XXbac-B444P24.13	ENSG00000273343	22	20305642	20306272	sense_intronic
3.2454	-1.06164	0.264919	-4.00741	6.14e-05	0.0197079	XXbac-B444P24.14	ENSG00000273139	22	20308262	20308726	lincRNA
3.57225	0.101128	0.27371	0.369472	0.711776	0.858498	AC023490.1	ENSG00000206176	22	20378814	20380440	lincRNA
4.05398	0.106561	0.248131	0.429455	0.667592	0.831789	RIMBP3	ENSG00000196622	22	20456003	20461786	protein_coding
248.19	-1.02948	0.118292	-8.70287	3.24e-18	8e-15	ZNF74	ENSG00000185252	22	20748405	20762745	protein_coding
83.5794	-1.09009	0.232625	-4.68605	2.79e-06	0.00187788	SCARF2	ENSG00000244486	22	20778874	20792146	protein_coding
195.299	-0.809462	0.128099	-6.31903	2.63e-10	3.08e-07	KLHL22	ENSG00000099910	22	20783528	20850170	protein_coding
142.944	-0.798624	0.127119	-6.2825	3.33e-10	3.71e-07	MED15	ENSG00000099917	22	20850200	20941919	protein_coding
10.8578	-0.19922	0.202837	-0.982171	0.326015	0.581584	TMEM191A	ENSG00000226287	22	21055220	21058894	processed_transcript
527.607	-0.133864	0.208157	-0.643089	0.520166	0.736161	PI4KA	ENSG00000241973	22	21061979	21213705	protein_coding
2.01103	-0.100946	0.271318	-0.372059	0.709849	0.857674	AC007308.6	ENSG00000234252	22	21077335	21080208	antisense
3.42374	-0.0996478	0.271525	-0.366993	0.713624	0.859702	SERPIND1	ENSG00000099937	22	21128167	21142008	protein_coding
99.148	-0.961955	0.107444	-8.95309	3.46e-19	1.1e-15	SNAP29	ENSG00000099940	22	21213271	21245506	protein_coding
1059.65	-1.0308	0.0959213	-10.7463	6.17e-27	8.34e-23	CRKL	ENSG00000099942	22	21271714	21308037	protein_coding
5.75389	-0.907743	0.257493	-3.52532	0.000422975	0.0554405	AIFM3	ENSG00000183773	22	21319396	21335649	protein_coding
268.977	-0.458925	0.166993	-2.74816	0.00599301	0.134279	LZTR1	ENSG00000099949	22	21333751	21353327	protein_coding
3.1286	-0.624552	0.250642	-2.49181	0.0127094	0.168596	XXbac-B135H6.18	ENSG00000272829	22	21335650	21336044	lincRNA
130.63	-0.642678	0.14629	-4.39319	1.12e-05	0.00591723	THAP7	ENSG00000184436	22	21353393	21356485	protein_coding
31.8257	-1.08176	0.142646	-7.58349	3.36e-14	5.76e-11	THAP7-AS1	ENSG00000230513	22	21356175	21364631	antisense
0.964547	-0.515884	0.297959	-1.73139	0.0833817	0.318314	AC002472.1	ENSG00000269103	22	21358030	21360736	protein_coding
6.19738	-0.680102	0.232324	-2.92738	0.0034183	0.112475	P2RX6	ENSG00000099957	22	21364097	21383119	protein_coding
6.37824	-0.390552	0.26716	-1.46187	0.143778	0.399814	SLC7A4	ENSG00000099960	22	21383007	21387129	protein_coding
1.01168	-0.346419	0.299392	-1.15707	0.247243	0.509592	AC002472.13	ENSG00000187905	22	21400249	21418457	protein_coding
1.30122	-0.569988	0.299429	-1.90358	0.0569651	0.276849	KB-1592A4.15	ENSG00000197210	22	21468896	21478740	lincRNA
463.986	-0.17165	0.175159	-0.979967	0.327102	0.582542	HIC2	ENSG00000169635	22	21771693	21805752	protein_coding
7.09611	0.246581	0.22729	1.08487	0.277979	0.538274	TMEM191C	ENSG00000206140	22	21820712	21825558	lincRNA
902.767	0.299761	0.163302	1.83562	0.066414	0.293406	UBE2L3	ENSG00000185651	22	21903736	21978323	protein_coding
74.0809	-0.0144457	0.116056	-0.124472	0.900942	0.953744	YDJC	ENSG00000161179	22	21982378	21984353	protein_coding
1.07363	-0.521835	0.29805	-1.75083	0.0799751	0.313103	CCDC116	ENSG00000161180	22	21987005	21991616	protein_coding
39.4437	-0.0940958	0.144648	-0.650517	0.515358	0.732177	SDF2L1	ENSG00000128228	22	21996550	21998587	protein_coding
192.153	-0.202683	0.0815639	-2.48496	0.0129567	0.169164	PPIL2	ENSG00000100023	22	22006559	22054304	protein_coding
1.01188	-0.275843	0.299587	-0.920745	0.357183	0.607985	MIR301B	ENSG00000212102	22	22007270	22007347	miRNA
3.00276	0.318512	0.241234	1.32034	0.186721	0.448247	KB-1440D3.13	ENSG00000272954	22	22016223	22016652	sense_intronic
113.249	-0.118324	0.136258	-0.868383	0.385185	0.631818	YPEL1	ENSG00000100027	22	22051833	22090123	protein_coding
1831	0.185125	0.0771538	2.39942	0.0164209	0.183511	MAPK1	ENSG00000100030	22	22108789	22221970	protein_coding
247.242	-0.175333	0.0804173	-2.18029	0.0292361	0.220158	PPM1F	ENSG00000100034	22	22273793	22307209	protein_coding
12.5078	0.417537	0.205057	2.0362	0.0417301	0.248316	LL22NC03-86G7.1	ENSG00000224086	22	22292609	22297799	antisense
101.703	0.0376572	0.107637	0.349854	0.726448	0.86681	TOP3B	ENSG00000100038	22	22311397	22337213	protein_coding
2.59404	0.648431	0.260603	2.4882	0.0128392	0.168781	LL22NC03-2H8.5	ENSG00000272216	22	22638312	22641586	lincRNA
0.899643	-0.333786	0.299165	-1.11573	0.26454	0.526547	LL22NC03-2H8.4	ENSG00000234630	22	22648098	22649159	lincRNA
175.197	0.209572	0.093405	2.24369	0.0248523	0.208988	BMS1P20	ENSG00000236850	22	22657589	22677203	processed_transcript
1.22855	0.276543	0.297714	0.928889	0.352947	0.604287	IGLV1-51	ENSG00000211644	22	22676828	22677336	IG_V_gene
65.3469	0.0810832	0.0879637	0.921779	0.356644	0.607485	ZNF280B	ENSG00000198477	22	22838767	22863505	protein_coding
0.96169	-0.276307	0.276235	-1.00026	0.317185	0.572775	PRAME	ENSG00000185686	22	22890123	22901768	protein_coding
16.2093	0.236044	0.192308	1.22742	0.219663	0.482522	RTDR1	ENSG00000100218	22	23401593	23487208	protein_coding
457.342	0.195514	0.187656	1.04188	0.297469	0.555839	GNAZ	ENSG00000128266	22	23412540	23467224	protein_coding
0.825486	0.506305	0.298607	1.69555	0.0899703	0.328246	Metazoa_SRP	ENSG00000272019	22	23474919	23475192	misc_RNA
88.8025	-0.267439	0.149715	-1.78632	0.0740475	0.304198	RAB36	ENSG00000100228	22	23487513	23506537	protein_coding
812.562	0.140691	0.1066	1.3198	0.186902	0.44844	BCR	ENSG00000186716	22	23521891	23660224	protein_coding
0.875723	-0.405829	0.299431	-1.35533	0.175312	0.435909	RN7SL263P	ENSG00000240160	22	23603971	23604258	misc_RNA
0.895477	-0.127258	0.295772	-0.430258	0.667008	0.831341	C22orf43	ENSG00000189269	22	23950639	23974508	protein_coding
11.4831	-0.101774	0.146322	-0.69555	0.486711	0.712358	GUSBP11	ENSG00000228315	22	23980674	24059543	processed_transcript
8.00344	0.180723	0.182207	0.991852	0.32127	0.576725	RGL4	ENSG00000159496	22	24030323	24041363	protein_coding
5.37705	-0.0545589	0.22047	-0.247466	0.804547	0.908053	LL22NC03-N27C7.1	ENSG00000270041	22	24080865	24081476	lincRNA
84.118	-0.444526	0.172935	-2.57047	0.0101559	0.157409	ZNF70	ENSG00000187792	22	24083769	24093279	protein_coding
1.67892	-0.0413679	0.293941	-0.140735	0.888079	0.947668	VPREB3	ENSG00000128218	22	24094930	24096655	protein_coding
5.63956	-0.287198	0.268116	-1.07117	0.284092	0.543775	C22orf15	ENSG00000169314	22	24105208	24108048	protein_coding
66.716	-0.235379	0.244114	-0.964219	0.334936	0.589603	CHCHD10	ENSG00000250479	22	24108021	24110630	protein_coding
48.6905	0.27149	0.202908	1.338	0.180897	0.441482	MMP11	ENSG00000099953	22	24110413	24126503	protein_coding
640.927	-0.0221637	0.095638	-0.231746	0.816735	0.913963	SMARCB1	ENSG00000099956	22	24129150	24176703	protein_coding
19.0505	-0.0964827	0.23864	-0.404302	0.68599	0.842772	DERL3	ENSG00000099958	22	24176690	24181315	protein_coding
1.50111	-0.103253	0.28509	-0.362178	0.717219	0.861538	KB-1125A3.11	ENSG00000272973	22	24198614	24199226	antisense
75.5598	0.411747	0.164088	2.50931	0.0120969	0.165289	SLC2A11	ENSG00000133460	22	24198890	24228496	protein_coding
6.30034	0.261354	0.235561	1.1095	0.267216	0.528883	RN7SL268P	ENSG00000244425	22	24221682	24221977	misc_RNA
2.54765	0.211274	0.260735	0.810302	0.417766	0.657301	MIF	ENSG00000240972	22	24236191	24237414	protein_coding
5.28341	-0.0207164	0.205411	-0.100854	0.919667	0.961997	AP000350.4	ENSG00000218537	22	24236613	24241117	protein_coding
6.48792	0.361125	0.265897	1.35814	0.17442	0.434614	AP000350.5	ENSG00000273295	22	24243619	24249255	lincRNA
3.83578	-0.139943	0.224432	-0.623542	0.532929	0.744841	DDTL	ENSG00000099974	22	24309089	24314721	protein_coding
0.931062	0.549804	0.295709	1.85927	0.0629885	0.287709	KB-226F1.2	ENSG00000272787	22	24311400	24312062	lincRNA
26.5999	0.0848532	0.126655	0.669956	0.502886	0.723299	DDT	ENSG00000099977	22	24313554	24322660	protein_coding
1.31168	0.379396	0.298955	1.26908	0.204414	0.467154	KB-226F1.1	ENSG00000272955	22	24375562	24376211	antisense
40.6312	0.0368379	0.291911	0.126196	0.899577	0.953126	GSTT1	ENSG00000184674	22	24376133	24384680	protein_coding
656.446	0.0207683	0.0844379	0.245959	0.805714	0.908688	CABIN1	ENSG00000099991	22	24407642	24574596	protein_coding
6.81116	0.460081	0.230832	1.99315	0.0462454	0.257642	KB-318B8.7	ENSG00000232545	22	24497652	24499317	sense_intronic
30.9976	0.226641	0.214327	1.05745	0.290305	0.549514	SUSD2	ENSG00000099994	22	24577227	24585078	protein_coding
4.49265	0.335181	0.278372	1.20408	0.228559	0.491758	GGT5	ENSG00000099998	22	24615622	24641110	protein_coding
230.423	-0.179694	0.100146	-1.79433	0.0727612	0.302478	SPECC1L	ENSG00000100014	22	24666786	24813708	protein_coding
1.44192	-0.373946	0.284519	-1.31431	0.188742	0.450329	ADORA2A	ENSG00000128271	22	24813847	24838328	protein_coding
1.18396	-0.314709	0.295168	-1.06621	0.286331	0.545706	ADORA2A-AS1	ENSG00000178803	22	24825178	24891042	antisense
1.52427	-0.403514	0.28295	-1.4261	0.15384	0.411394	UPB1	ENSG00000100024	22	24863206	24924358	protein_coding
424.67	-0.236734	0.128246	-1.84593	0.0649018	0.291374	GUCD1	ENSG00000138867	22	24936406	24951903	protein_coding
505.49	-0.00283732	0.0845158	-0.0335714	0.973219	0.987693	SNRPD3	ENSG00000100028	22	24951471	25005947	protein_coding
8.83542	-0.180813	0.28347	-0.637854	0.523569	0.738674	GGT1	ENSG00000100031	22	24979718	25024972	protein_coding
54.1935	0.101527	0.101489	1.00037	0.317133	0.572775	FAM211B	ENSG00000178026	22	24981588	24989175	protein_coding
66.5842	0.436805	0.221387	1.97304	0.0484915	0.262422	SGSM1	ENSG00000167037	22	25202236	25323545	protein_coding
126.215	0.000610517	0.117518	0.00519508	0.995855	0.997757	KIAA1671	ENSG00000197077	22	25348697	25593415	protein_coding
4.11978	0.613957	0.23922	2.56649	0.0102733	0.158024	CTA-221G9.11	ENSG00000203280	22	25498407	25508659	antisense
1.96289	0.244546	0.277121	0.882454	0.377532	0.625769	CRYBB2	ENSG00000244752	22	25615489	25627836	protein_coding
0.851846	0.616166	0.28801	2.13939	0.0324038	0.227616	RP3-462D8.2	ENSG00000233577	22	25675496	25678641	lincRNA
15.5126	-0.281853	0.189233	-1.48945	0.136368	0.389504	LRP5L	ENSG00000100068	22	25747385	25801344	protein_coding
11.2902	0.388018	0.183663	2.11266	0.0346298	0.233196	CTA-390C10.10	ENSG00000272977	22	25872185	25875938	sense_intronic
575.913	0.0877404	0.148697	0.590062	0.555149	0.760848	ADRBK2	ENSG00000100077	22	25960816	26125261	protein_coding
0.914597	0.44575	0.299251	1.48955	0.136342	0.389504	CTA-407F11.7	ENSG00000237387	22	25976208	25977349	antisense
1.59097	-0.0656171	0.296793	-0.221087	0.825025	0.918289	MYO18B	ENSG00000133454	22	26138111	26427007	protein_coding
698.353	0.333983	0.252366	1.32341	0.185699	0.447824	SEZ6L	ENSG00000100095	22	26565440	26779562	protein_coding
1.41858	0.668343	0.299465	2.23179	0.0256291	0.211115	RP11-259P1.1	ENSG00000224192	22	26637297	26650058	antisense
138.819	0.25016	0.24561	1.01853	0.308427	0.565254	ASPHD2	ENSG00000128203	22	26825239	26840981	protein_coding
322.301	-0.205253	0.123848	-1.65729	0.09746	0.33907	HPS4	ENSG00000100099	22	26839389	26879803	protein_coding
142.387	-0.114735	0.0866524	-1.32409	0.185474	0.447621	SRRD	ENSG00000100104	22	26879843	26890624	protein_coding
240.506	-0.0775546	0.0732659	-1.05854	0.289811	0.549176	TFIP11	ENSG00000100109	22	26887191	26908471	protein_coding
62.645	0.00717048	0.138722	0.0516894	0.958776	0.98054	CTA-445C9.14	ENSG00000261188	22	26908503	26910534	antisense
24.6501	-0.20529	0.173456	-1.18353	0.236601	0.499538	CTA-445C9.15	ENSG00000260065	22	26917949	26921002	lincRNA
116.374	0.100273	0.182243	0.550216	0.582171	0.779299	TPST2	ENSG00000128294	22	26921458	26992681	protein_coding
1.73843	-0.408414	0.298999	-1.36594	0.171959	0.432221	CRYBB1	ENSG00000100122	22	26995242	27014052	protein_coding
1.16767	0.0211935	0.298407	0.0710219	0.94338	0.973782	CRYBA4	ENSG00000196431	22	27017928	27026636	protein_coding
441.898	0.230335	0.198987	1.15754	0.247052	0.509517	MIAT	ENSG00000225783	22	27042392	27072438	lincRNA
2.38169	0.396706	0.257513	1.54053	0.123432	0.373718	CTA-373H7.7	ENSG00000206028	22	27063656	27068617	lincRNA
9.2072	-0.152046	0.189245	-0.803432	0.421725	0.660446	CTA-211A9.5	ENSG00000244625	22	27068730	27176170	lincRNA
2.50008	-0.352836	0.288719	-1.22207	0.22168	0.484775	RP1-90L6.2	ENSG00000223704	22	27254597	27261749	lincRNA
4.72329	0.532121	0.264355	2.0129	0.0441252	0.253956	RP5-1172A22.1	ENSG00000233521	22	27617310	27620688	lincRNA
1.59153	-0.161758	0.298252	-0.542353	0.587575	0.782953	CTA-929C8.6	ENSG00000226741	22	27706612	27713417	lincRNA
262.398	-0.222015	0.227522	-0.975797	0.329165	0.584298	MN1	ENSG00000169184	22	28144265	28197486	protein_coding
144.975	0.352534	0.147705	2.38675	0.0169981	0.186301	PITPNB	ENSG00000180957	22	28247657	28316122	protein_coding
91.4249	-0.189342	0.0757219	-2.50049	0.012402	0.167186	TTC28-AS1	ENSG00000235954	22	28315364	28404569	processed_transcript
567.818	-0.0498113	0.0917097	-0.543141	0.587033	0.782592	TTC28	ENSG00000100154	22	28374004	29075853	protein_coding
118.718	-0.412122	0.216329	-1.90507	0.0567713	0.276525	CHEK2	ENSG00000183765	22	29083731	29138410	protein_coding
49.5649	-0.170766	0.150201	-1.13692	0.255572	0.517824	HSCB	ENSG00000100209	22	29138019	29153503	protein_coding
361.931	-0.181823	0.152273	-1.19406	0.232456	0.495378	CCDC117	ENSG00000159873	22	29168662	29185283	protein_coding
973.978	-0.28538	0.151667	-1.88163	0.0598868	0.282478	XBP1	ENSG00000100219	22	29190543	29196585	protein_coding
7.03351	-0.605398	0.246255	-2.45842	0.013955	0.173595	CTA-292E10.6	ENSG00000226471	22	29196671	29244547	antisense
1.01308	-0.603076	0.297672	-2.02598	0.0427672	0.2506	CTA-292E10.8	ENSG00000272858	22	29210902	29211650	sense_intronic
353.53	-0.248799	0.156618	-1.58858	0.112156	0.358294	ZNRF3	ENSG00000183579	22	29279580	29453475	protein_coding
1.21131	-0.306416	0.287271	-1.06664	0.286132	0.545515	ZNRF3-IT1	ENSG00000235786	22	29388709	29414608	sense_intronic
2.11788	-0.323733	0.278029	-1.16439	0.244267	0.507204	ZNRF3-AS1	ENSG00000177993	22	29420987	29427464	antisense
1.48708	-0.630252	0.292714	-2.15313	0.0313084	0.225055	C22orf31	ENSG00000100249	22	29454660	29457832	protein_coding
283.365	-0.427901	0.183727	-2.32901	0.0198586	0.193787	KREMEN1	ENSG00000183762	22	29469066	29564321	protein_coding
135.149	-0.264292	0.168536	-1.56817	0.116843	0.364298	EMID1	ENSG00000186998	22	29601840	29655586	protein_coding
134.183	-0.370788	0.122265	-3.03267	0.002424	0.106932	RHBDD3	ENSG00000100263	22	29655841	29664198	protein_coding
1.57436	0.194998	0.28215	0.691115	0.489493	0.714248	CTA-984G1.5	ENSG00000237015	22	29656878	29658026	antisense
1931.13	0.0886082	0.0959889	0.923109	0.355951	0.606866	EWSR1	ENSG00000182944	22	29663998	29696515	protein_coding
40.1375	-0.0926098	0.212872	-0.43505	0.663526	0.829216	GAS2L1	ENSG00000185340	22	29702572	29708774	protein_coding
2.82287	0.0788682	0.290848	0.271167	0.786263	0.898857	RASL10A	ENSG00000100276	22	29708922	29715668	protein_coding
733.939	0.0811122	0.0955962	0.848488	0.396166	0.640714	AP1B1	ENSG00000100280	22	29723669	29819168	protein_coding
1.12767	0.281222	0.292474	0.961527	0.336287	0.590626	SNORD125	ENSG00000239127	22	29729152	29729247	snoRNA
110.044	0.397058	0.239089	1.66071	0.096771	0.33796	RFPL1S	ENSG00000225465	22	29832818	29874164	antisense
137.347	0.619812	0.256662	2.4149	0.0157395	0.180976	NEFH	ENSG00000100285	22	29876219	29887379	protein_coding
445.567	0.189063	0.0821774	2.30067	0.0214102	0.199715	THOC5	ENSG00000100296	22	29901868	29951205	protein_coding
1407.09	-0.201598	0.103186	-1.95373	0.0507335	0.266722	NIPSNAP1	ENSG00000184117	22	29950797	29977326	protein_coding
703.465	0.180502	0.0961187	1.8779	0.0603942	0.283602	NF2	ENSG00000186575	22	29999545	30094587	protein_coding
30.1526	-0.513712	0.234099	-2.19442	0.0282051	0.217317	CABP7	ENSG00000100314	22	30116073	30127828	protein_coding
82.0147	0.141708	0.142303	0.995819	0.319338	0.574865	ZMAT5	ENSG00000100319	22	30126945	30163000	protein_coding
643.918	-0.0436973	0.086146	-0.507247	0.611981	0.798303	UQCR10	ENSG00000184076	22	30163358	30166402	protein_coding
219.764	0.084959	0.0876223	0.969604	0.332244	0.587327	ASCC2	ENSG00000100325	22	30184597	30234271	protein_coding
740.257	0.322036	0.148442	2.16945	0.0300489	0.222112	MTMR3	ENSG00000100330	22	30279144	30426855	protein_coding
1.76224	0.270425	0.271255	0.996939	0.318794	0.574274	CTA-85E5.10	ENSG00000227117	22	30404731	30476469	antisense
23.3677	-0.206968	0.273394	-0.757033	0.44903	0.683951	LIF	ENSG00000128342	22	30636436	30642840	protein_coding
0.94091	0.0467258	0.295471	0.15814	0.874346	0.941325	RP1-102K2.8	ENSG00000268812	22	30641984	30642987	antisense
4.8235	-0.120463	0.232557	-0.517993	0.604463	0.794324	GATSL3	ENSG00000239282	22	30681106	30685616	protein_coding
50.4736	0.356457	0.196025	1.81842	0.0689993	0.297491	TBC1D10A	ENSG00000099992	22	30687979	30723035	protein_coding
635.975	0.256669	0.0960752	2.67154	0.00755038	0.142369	SF3A1	ENSG00000099995	22	30727977	30752936	protein_coding
37.113	0.0646778	0.173884	0.37196	0.709923	0.857674	CCDC157	ENSG00000187860	22	30752624	30774647	protein_coding
2.88158	0.127145	0.257419	0.49392	0.621362	0.803829	RP1-130H16.16	ENSG00000241528	22	30770930	30773862	antisense
107.516	-0.106344	0.109612	-0.970189	0.331952	0.586905	RNF215	ENSG00000099999	22	30773835	30817760	protein_coding
31.7483	-0.254649	0.180604	-1.40999	0.158543	0.417167	SEC14L2	ENSG00000100003	22	30792846	30821305	protein_coding
1.07674	-0.015841	0.289824	-0.0546573	0.956411	0.97991	RP4-539M6.20	ENSG00000273350	22	30816501	30816901	sense_intronic
0.824398	-0.0168846	0.29947	-0.0563816	0.955038	0.979252	RP4-539M6.21	ENSG00000272689	22	30817195	30817525	sense_intronic
4.96198	-0.253516	0.255866	-0.990815	0.321776	0.577448	MTFP1	ENSG00000242114	22	30821518	30825045	protein_coding
7.29565	-0.387286	0.288132	-1.34413	0.178908	0.439739	SEC14L6	ENSG00000214491	22	30918786	30942669	protein_coding
13.439	0.1086	0.271852	0.399482	0.689538	0.845109	GAL3ST1	ENSG00000128242	22	30950622	30970574	protein_coding
536.012	-0.195765	0.138858	-1.40982	0.158593	0.417232	PES1	ENSG00000100029	22	30972612	31003070	protein_coding
119.033	-0.381711	0.19678	-1.93979	0.0524057	0.269154	TCN2	ENSG00000185339	22	31002825	31023265	protein_coding
36.6309	0.232766	0.159876	1.45592	0.145416	0.40184	SLC35E4	ENSG00000100036	22	31031639	31065003	protein_coding
39.7517	0.0669272	0.174687	0.383125	0.701627	0.852753	DUSP18	ENSG00000167065	22	31048038	31063877	protein_coding
96.6739	0.342637	0.218199	1.5703	0.116346	0.363513	OSBP2	ENSG00000184792	22	31089769	31303811	protein_coding
3.83838	0.306224	0.267272	1.14574	0.251905	0.514637	MORC2-AS1	ENSG00000235989	22	31318295	31328436	antisense
280.451	0.157918	0.0678177	2.32857	0.0198818	0.193844	MORC2	ENSG00000133422	22	31321117	31364284	protein_coding
876.98	0.110518	0.0869682	1.27079	0.203804	0.466374	TUG1	ENSG00000253352	22	31366663	31375381	antisense
74.6812	-0.290297	0.231108	-1.25611	0.209076	0.472286	SMTN	ENSG00000183963	22	31460091	31500743	protein_coding
2.75244	-0.130129	0.258833	-0.502755	0.615137	0.800408	RP3-412A9.16	ENSG00000273387	22	31478142	31479551	antisense
99.1607	0.0944059	0.241792	0.390443	0.696209	0.849183	SELM	ENSG00000198832	22	31500758	31516055	protein_coding
25.4852	0.315698	0.126417	2.49727	0.0125152	0.167843	INPP5J	ENSG00000185133	22	31518717	31530682	protein_coding
15.0642	-0.0420951	0.274311	-0.153458	0.878037	0.943031	PLA2G3	ENSG00000100078	22	31530795	31536593	protein_coding
250.777	0.0248301	0.0678157	0.366141	0.71426	0.860026	RNF185	ENSG00000138942	22	31556168	31603005	protein_coding
391.703	0.112702	0.114611	0.983338	0.325441	0.580932	LIMK2	ENSG00000182541	22	31608225	31676066	protein_coding
149.248	0.336533	0.177187	1.89931	0.0575233	0.277923	PIK3IP1	ENSG00000100100	22	31677579	31688520	protein_coding
1.58513	0.243455	0.268467	0.906834	0.364495	0.614463	RP3-400N23.6	ENSG00000228839	22	31688485	31734007	antisense
507.982	0.150054	0.115989	1.29369	0.195772	0.458499	PATZ1	ENSG00000100105	22	31721790	31742218	protein_coding
30.5391	-0.0739116	0.146587	-0.504216	0.61411	0.799802	AC005003.1	ENSG00000213888	22	31742875	31744670	protein_coding
628.917	0.294491	0.120058	2.4529	0.0141711	0.173937	DRG1	ENSG00000185721	22	31795509	31924726	protein_coding
228.132	0.0445921	0.0608804	0.732454	0.463891	0.695395	EIF4ENIF1	ENSG00000184708	22	31832963	31892094	protein_coding
93.6891	-0.17112	0.109663	-1.56042	0.118661	0.366933	SFI1	ENSG00000198089	22	31884674	32014572	protein_coding
197.339	0.121426	0.107724	1.1272	0.259656	0.521713	PISD	ENSG00000241878	22	32014477	32058418	protein_coding
854.16	0.0691462	0.0674396	1.02531	0.305219	0.563086	PRR14L	ENSG00000183530	22	32072242	32146126	protein_coding
140.759	0.185852	0.124448	1.49342	0.135328	0.388054	DEPDC5	ENSG00000100150	22	32149944	32303012	protein_coding
5.45667	0.311332	0.222268	1.40071	0.161301	0.42003	C22orf24	ENSG00000128254	22	32329507	32341504	protein_coding
1770.77	0.408183	0.181287	2.25159	0.0243483	0.207642	YWHAH	ENSG00000128245	22	32340447	32353590	protein_coding
1.06113	0.253969	0.298752	0.8501	0.39527	0.639962	snoU13	ENSG00000238910	22	32349391	32349493	snoRNA
1.05069	0.329499	0.297639	1.10704	0.268275	0.52979	SLC5A1	ENSG00000100170	22	32439019	32509016	protein_coding
17.8121	-0.167357	0.278502	-0.600917	0.547896	0.755765	C22orf42	ENSG00000205856	22	32544993	32555309	protein_coding
9.32225	0.545975	0.280823	1.9442	0.0518719	0.268167	RFPL2	ENSG00000128253	22	32586422	32600718	protein_coding
48.5652	0.26344	0.24655	1.0685	0.285294	0.54456	RP1-90G24.10	ENSG00000242082	22	32601102	32665653	antisense
6.14492	0.603474	0.255505	2.36188	0.0181823	0.190013	SLC5A4	ENSG00000100191	22	32614465	32651328	protein_coding
13.4976	0.672673	0.239685	2.80648	0.00500859	0.125823	RP1-90G24.6	ENSG00000224050	22	32669407	32673173	lincRNA
0.886433	-0.303399	0.299653	-1.0125	0.311299	0.567902	RFPL3S	ENSG00000205853	22	32755893	32778039	protein_coding
2.12223	0.0443083	0.285838	0.155012	0.876812	0.942516	RP1-149A16.3	ENSG00000230736	22	32772651	32780330	lincRNA
1.30133	0.0318381	0.283919	0.112138	0.910714	0.958218	RP1-149A16.17	ENSG00000241954	22	32779773	32781618	lincRNA
1120.4	0.218084	0.115745	1.88418	0.0595408	0.281616	RTCB	ENSG00000100220	22	32783569	32808242	protein_coding
594.851	-0.162975	0.0849737	-1.91794	0.0551182	0.274469	FBXO7	ENSG00000100225	22	32870663	32894818	protein_coding
105.382	0.398668	0.240663	1.65654	0.0976128	0.339289	SYN3	ENSG00000185666	22	32908539	33454358	protein_coding
0.881521	0.500809	0.283259	1.76802	0.0770568	0.308347	LL22NC03-104C7.1	ENSG00000236054	22	32979286	32980190	antisense
2.09723	0.227256	0.299305	0.759279	0.447686	0.682864	LL22NC01-116C6.1	ENSG00000229673	22	33179163	33180968	antisense
522.437	0.223111	0.25148	0.887192	0.374975	0.623436	TIMP3	ENSG00000100234	22	33197687	33259030	protein_coding
572.659	0.359387	0.29008	1.23892	0.215375	0.478655	LARGE	ENSG00000133424	22	33558212	34318829	protein_coding
1.14236	0.341334	0.299319	1.14037	0.254133	0.516506	SC22CB-1D7.1	ENSG00000230741	22	33716851	33718799	antisense
4.89049	0.375066	0.295361	1.26986	0.204136	0.466834	SNORA76	ENSG00000253007	22	34100772	34100906	snoRNA
5.39812	0.318635	0.295375	1.07874	0.280702	0.540815	LARGE-AS1	ENSG00000224973	22	34121000	34146830	processed_transcript
0.960296	0.416216	0.297067	1.40108	0.161189	0.41996	RP1-272J12.1	ENSG00000227895	22	35318599	35468259	antisense
1.20553	0.265655	0.292555	0.908054	0.36385	0.613838	CTA-714B7.5	ENSG00000233080	22	35515817	35627049	lincRNA
237.848	-0.156734	0.111312	-1.40806	0.159113	0.417957	HMGXB4	ENSG00000100281	22	35653445	35691800	protein_coding
201.117	-0.00182184	0.10792	-0.0168814	0.986531	0.993542	TOM1	ENSG00000100284	22	35695268	35743985	protein_coding
51.2547	-0.196014	0.263601	-0.743601	0.457118	0.690239	HMOX1	ENSG00000100292	22	35776354	35790207	protein_coding
445.46	-0.239058	0.25285	-0.945455	0.344426	0.597583	MCM5	ENSG00000100297	22	35796056	35821423	protein_coding
10.501	-0.395205	0.275311	-1.43549	0.151149	0.408218	RASD2	ENSG00000100302	22	35936915	35950048	protein_coding
1.70834	-0.261935	0.294964	-0.888022	0.374529	0.623061	MB	ENSG00000198125	22	36002811	36033998	protein_coding
203.387	0.495724	0.29213	1.69693	0.0897098	0.327864	APOL6	ENSG00000221963	22	36044442	36064456	protein_coding
2411.48	0.256907	0.141672	1.81339	0.0697718	0.298353	RBFOX2	ENSG00000100320	22	36134783	36424473	protein_coding
0.898049	-0.0379286	0.294502	-0.128789	0.897524	0.951812	APOL3	ENSG00000128284	22	36536372	36562225	protein_coding
19.146	-0.474855	0.29151	-1.62895	0.103323	0.347067	APOL4	ENSG00000100336	22	36585172	36600886	protein_coding
111.214	-0.259282	0.209289	-1.23887	0.215394	0.478655	APOL2	ENSG00000128335	22	36622256	36636000	protein_coding
1.76838	0.217934	0.297366	0.73288	0.463632	0.695289	APOL1	ENSG00000100342	22	36649056	36663576	protein_coding
2244.8	0.253018	0.231515	1.09288	0.274447	0.53551	MYH9	ENSG00000100345	22	36677327	36784063	protein_coding
1.24978	0.465199	0.284214	1.63679	0.101674	0.345231	RP4-633O19__A.1	ENSG00000223695	22	36784671	36792562	lincRNA
214.336	-0.129596	0.110216	-1.17584	0.239657	0.50251	TXN2	ENSG00000100348	22	36863083	36878077	protein_coding
95.6145	-0.0893583	0.111948	-0.798211	0.424748	0.663023	FOXRED2	ENSG00000100350	22	36883237	36903148	protein_coding
1668.2	-0.124328	0.14011	-0.887356	0.374887	0.623436	EIF3D	ENSG00000100353	22	36906897	36925483	protein_coding
19.1397	0.589476	0.272162	2.1659	0.0303185	0.222994	RP5-1119A7.17	ENSG00000261675	22	36956917	36958962	sense_overlapping
16.4575	0.712233	0.279974	2.54393	0.0109614	0.159681	CACNG2	ENSG00000166862	22	36959968	37099603	protein_coding
1.97326	0.541882	0.296472	1.82777	0.0675845	0.295554	RP1-293L6.1	ENSG00000234688	22	37099963	37117517	antisense
171.747	-0.272044	0.112051	-2.42786	0.0151882	0.178587	IFT27	ENSG00000100360	22	37154246	37172300	protein_coding
3.48016	0.710487	0.299526	2.37204	0.0176901	0.188641	PVALB	ENSG00000100362	22	37196728	37215523	protein_coding
106.802	0.0406663	0.181717	0.223789	0.822921	0.917293	TST	ENSG00000128311	22	37406900	37415681	protein_coding
256.795	-0.375247	0.19608	-1.91374	0.0556532	0.275343	MPST	ENSG00000128309	22	37415676	37425863	protein_coding
232.582	0.224071	0.192594	1.16344	0.244652	0.507529	KCTD17	ENSG00000100379	22	37447779	37459430	protein_coding
2.86896	-0.0437153	0.290523	-0.150471	0.880393	0.943903	TMPRSS6	ENSG00000187045	22	37461476	37505603	protein_coding
2.42956	0.0942385	0.296877	0.317432	0.750916	0.879516	IL2RB	ENSG00000100385	22	37521878	37571094	protein_coding
54.4074	-0.625009	0.22358	-2.79546	0.00518262	0.127388	C1QTNF6	ENSG00000133466	22	37576207	37595425	protein_coding
6.51642	-0.050942	0.276291	-0.184378	0.853717	0.933062	SSTR3	ENSG00000183473	22	37600278	37608362	protein_coding
9.48894	0.0451125	0.289963	0.15558	0.876364	0.942307	RAC2	ENSG00000128340	22	37621301	37640488	protein_coding
2.25593	0.255817	0.287392	0.890132	0.373395	0.621746	RP1-63G5.5	ENSG00000243902	22	37735624	37823480	sense_overlapping
66.1603	0.22604	0.221868	1.01881	0.308295	0.565107	ELFN2	ENSG00000166897	22	37764000	37823505	protein_coding
36.5593	-0.758288	0.292024	-2.59667	0.00941335	0.152907	MFNG	ENSG00000100060	22	37865101	37882439	protein_coding
36.5584	-0.367191	0.244591	-1.50125	0.133292	0.386139	CARD10	ENSG00000100065	22	37886400	37915549	protein_coding
115.558	-0.256679	0.282445	-0.908777	0.363468	0.613473	CDC42EP1	ENSG00000128283	22	37956454	37965412	protein_coding
2.17175	-0.223747	0.288876	-0.774545	0.438609	0.675336	LGALS2	ENSG00000100079	22	37966255	37978623	protein_coding
222.865	0.0125032	0.0796607	0.156955	0.87528	0.941688	GGA1	ENSG00000100083	22	38004481	38029571	protein_coding
19.4864	-0.39545	0.272046	-1.45361	0.146054	0.40282	SH3BP1	ENSG00000100092	22	38030661	38062939	protein_coding
1.05474	-0.163416	0.295845	-0.552372	0.580694	0.77807	Z83844.1	ENSG00000233360	22	38037839	38054384	antisense
13.2178	-0.0172741	0.190738	-0.0905644	0.927839	0.966229	PDXP	ENSG00000241360	22	38054734	38062941	protein_coding
166.391	0.256358	0.280354	0.914409	0.360502	0.610753	LGALS1	ENSG00000100097	22	38071615	38075813	protein_coding
80.7334	-0.0241233	0.110247	-0.21881	0.826798	0.919266	NOL12	ENSG00000100101	22	38077680	38170137	protein_coding
51.0949	-0.203003	0.16496	-1.23062	0.218465	0.481803	TRIOBP	ENSG00000100106	22	38093011	38172563	protein_coding
236.458	0.234683	0.229343	1.02329	0.306173	0.563709	H1F0	ENSG00000189060	22	38201114	38203442	protein_coding
178.108	0.0662112	0.113675	0.582459	0.560258	0.764172	GCAT	ENSG00000100116	22	38203912	38213183	protein_coding
1.47555	0.0906685	0.285247	0.31786	0.750591	0.879452	GALR3	ENSG00000128310	22	38219389	38221502	protein_coding
179.967	0.0367755	0.0916158	0.401409	0.688119	0.844329	ANKRD54	ENSG00000100124	22	38226862	38245334	protein_coding
4853.33	-0.268801	0.16914	-1.58923	0.112009	0.358072	EIF3L	ENSG00000100129	22	38244875	38285414	protein_coding
264.999	0.0434626	0.0825511	0.526493	0.598546	0.790601	MICALL1	ENSG00000100139	22	38301664	38338829	protein_coding
62.2399	-0.0633614	0.152784	-0.414712	0.678353	0.838202	C22orf23	ENSG00000128346	22	38339528	38349676	protein_coding
0.869742	-0.125152	0.298696	-0.418995	0.67522	0.836432	RP5-1039K5.17	ENSG00000272582	22	38346972	38347785	antisense
193.762	0.05498	0.0868069	0.63336	0.526498	0.741021	POLR2F	ENSG00000100142	22	38348614	38437922	protein_coding
11.3553	0.633159	0.2993	2.11547	0.03439	0.23224	SOX10	ENSG00000100146	22	38366693	38383429	protein_coding
122.438	0.291943	0.199984	1.45983	0.144336	0.400815	PICK1	ENSG00000100151	22	38452318	38471708	protein_coding
3.25737	0.185841	0.263018	0.706572	0.479832	0.707675	SLC16A8	ENSG00000100156	22	38474141	38480100	protein_coding
5.19318	0.469135	0.252915	1.85491	0.0636088	0.288688	BAIAP2L2	ENSG00000128298	22	38480896	38506677	protein_coding
2.54991	0.268819	0.278491	0.96527	0.33441	0.589004	CTA-228A9.3	ENSG00000272720	22	38486134	38487566	lincRNA
78.0748	-0.0962861	0.148648	-0.647747	0.517149	0.733663	PLA2G6	ENSG00000184381	22	38507502	38601697	protein_coding
78.3915	0.0693454	0.158064	0.438717	0.660866	0.827861	MAFF	ENSG00000185022	22	38597889	38612518	protein_coding
309.268	0.0268564	0.120209	0.223413	0.823214	0.917363	TMEM184B	ENSG00000198792	22	38615298	38669040	protein_coding
1075.65	-0.101003	0.0791885	-1.27548	0.202139	0.464586	CSNK1E	ENSG00000213923	22	38686697	38794527	protein_coding
1.98567	0.262747	0.295901	0.887953	0.374566	0.623061	RP1-5O6.4	ENSG00000229955	22	38783923	38784862	sense_intronic
31.3392	-0.268486	0.246363	-1.0898	0.275802	0.536739	KCNJ4	ENSG00000168135	22	38822332	38851205	protein_coding
71.1818	-0.0193419	0.280747	-0.0688941	0.945074	0.974329	KDELR3	ENSG00000100196	22	38864067	38879452	protein_coding
3833.56	-0.155789	0.0631226	-2.46803	0.0135857	0.171354	DDX17	ENSG00000100201	22	38879445	38903665	protein_coding
17.035	-0.402309	0.267993	-1.50119	0.133306	0.386139	DMC1	ENSG00000100206	22	38914954	38966291	protein_coding
53.0738	-0.0797653	0.147927	-0.539219	0.589735	0.784422	FAM227A	ENSG00000184949	22	38974125	39052634	protein_coding
84.282	-0.288981	0.123644	-2.33719	0.0194292	0.192563	CBY1	ENSG00000100211	22	39052641	39069859	protein_coding
1.4058	0.031572	0.293432	0.107596	0.914317	0.960113	RP3-508I15.10	ENSG00000230912	22	39062513	39064755	antisense
18.6741	-0.252359	0.130831	-1.92889	0.0537444	0.272133	RP3-508I15.9	ENSG00000228274	22	39063590	39077825	antisense
620.253	-0.0657147	0.0832677	-0.789198	0.429996	0.667295	TOMM22	ENSG00000100216	22	39077953	39080818	protein_coding
498.083	0.0554753	0.0689078	0.805066	0.420782	0.659619	JOSD1	ENSG00000100221	22	39081548	39097561	protein_coding
554.12	-0.0258496	0.109528	-0.236008	0.813426	0.912564	GTPBP1	ENSG00000100226	22	39101728	39134304	protein_coding
292.54	-0.134179	0.0828131	-1.62026	0.105177	0.349807	SUN2	ENSG00000100242	22	39130730	39190148	protein_coding
0.907774	0.0057197	0.29808	0.0191885	0.984691	0.992659	RP3-508I15.21	ENSG00000272669	22	39138630	39139120	antisense
166.779	0.0418731	0.142977	0.292866	0.769625	0.890869	DNAL4	ENSG00000100246	22	39174513	39190203	protein_coding
141.974	0.269103	0.190065	1.41585	0.15682	0.415309	NPTXR	ENSG00000221890	22	39214457	39239987	protein_coding
522.375	0.0126919	0.11353	0.111793	0.910987	0.958324	CBX6	ENSG00000183741	22	39257455	39268319	protein_coding
1.21394	0.354403	0.293197	1.20875	0.226757	0.490103	APOBEC3B	ENSG00000179750	22	39378352	39388809	protein_coding
30.5403	-0.220886	0.288969	-0.764394	0.444633	0.68014	APOBEC3C	ENSG00000244509	22	39410088	39416357	protein_coding
3.17551	-0.456096	0.2992	-1.52438	0.127413	0.378227	APOBEC3D	ENSG00000243811	22	39410368	39429281	protein_coding
7.61702	-0.28722	0.271398	-1.0583	0.289918	0.549232	APOBEC3F	ENSG00000128394	22	39436609	39449915	protein_coding
6.05322	0.0431562	0.299264	0.144208	0.885336	0.946195	APOBEC3G	ENSG00000239713	22	39436924	39483748	protein_coding
32.3057	0.419259	0.195797	2.14129	0.0322503	0.227522	CBX7	ENSG00000100307	22	39516172	39548679	protein_coding
34.1794	0.0343713	0.252128	0.136325	0.891564	0.94902	PDGFB	ENSG00000100311	22	39619364	39640756	protein_coding
11718.5	-0.348902	0.216037	-1.61501	0.106308	0.351449	RPL3	ENSG00000100316	22	39708887	39716394	protein_coding
2.99255	-0.239231	0.248637	-0.962171	0.335964	0.590105	SNORD83A	ENSG00000209482	22	39711218	39711312	snoRNA
311.366	0.272236	0.174821	1.55723	0.119416	0.3684	SYNGR1	ENSG00000100321	22	39745930	39781593	protein_coding
160.909	-0.385408	0.102158	-3.77268	0.000161504	0.0376148	TAB1	ENSG00000100324	22	39795746	39833065	protein_coding
412.683	0.119012	0.134552	0.884503	0.376425	0.624726	MGAT3	ENSG00000128268	22	39853349	39888199	protein_coding
1.87271	0.347279	0.282045	1.23129	0.218214	0.481651	RP5-1104E15.6	ENSG00000227188	22	39871812	39872827	antisense
570.126	0.0614755	0.0481493	1.27677	0.201684	0.464417	MIEF1	ENSG00000100335	22	39895437	39914137	protein_coding
1679.44	-0.21925	0.166995	-1.31291	0.189213	0.450612	ATF4	ENSG00000128272	22	39915700	39918691	protein_coding
233.977	0.0313654	0.105669	0.296826	0.766599	0.889281	RPS19BP1	ENSG00000187051	22	39925098	39928860	protein_coding
49.2944	0.427206	0.267306	1.59819	0.11	0.355755	CACNA1I	ENSG00000100346	22	39966758	40085742	protein_coding
0.999369	0.00504387	0.297373	0.0169614	0.986467	0.993542	GRAP2	ENSG00000100351	22	40297086	40369725	protein_coding
9.56731	-0.168817	0.298428	-0.565685	0.571608	0.771986	FAM83F	ENSG00000133477	22	40390953	40439533	protein_coding
2.85942	0.0627102	0.23641	0.26526	0.790809	0.900722	RP3-496C20.1	ENSG00000261202	22	40439072	40440534	antisense
1274.27	0.378356	0.147433	2.56629	0.0102794	0.158024	TNRC6B	ENSG00000100354	22	40440821	40731812	protein_coding
709.94	-0.13232	0.105485	-1.25441	0.209695	0.472819	ADSL	ENSG00000239900	22	40742507	40786467	protein_coding
282.83	-0.146466	0.0840393	-1.74283	0.0813636	0.315851	SGSM3	ENSG00000100359	22	40766595	40806293	protein_coding
1.73785	0.368338	0.278557	1.32231	0.186065	0.44812	RP5-1042K10.10	ENSG00000229999	22	40768668	40784294	antisense
229.59	0.192893	0.0880369	2.19105	0.0284481	0.217882	MKL1	ENSG00000196588	22	40806285	41032706	protein_coding
9.09077	0.714773	0.209289	3.41525	0.000637237	0.0670408	RP4-591N18.2	ENSG00000232564	22	40917804	40922711	antisense
0.862466	0.256258	0.299273	0.85627	0.391849	0.63705	AL031594.1	ENSG00000252124	22	40924061	40924137	miRNA
41.7994	-0.148572	0.220064	-0.675131	0.499593	0.721657	MCHR1	ENSG00000128285	22	41074754	41078818	protein_coding
174.192	0.0989855	0.0970439	1.02001	0.307725	0.56475	SLC25A17	ENSG00000100372	22	41165634	41215403	protein_coding
2825.63	-0.0671029	0.106833	-0.628111	0.529931	0.743106	ST13	ENSG00000100380	22	41220539	41253026	protein_coding
205.642	-0.218407	0.203882	-1.07124	0.284061	0.543775	XPNPEP3	ENSG00000196236	22	41253081	41363838	protein_coding
4.70587	0.162094	0.238121	0.680724	0.496046	0.719384	DNAJB7	ENSG00000172404	22	41255553	41258130	protein_coding
221.228	0.145204	0.0917934	1.58185	0.113683	0.360407	RBX1	ENSG00000100387	22	41347351	41369313	protein_coding
519.025	0.187743	0.10357	1.81272	0.0698749	0.298511	EP300	ENSG00000100393	22	41487790	41576081	protein_coding
2.07646	0.00317168	0.26355	0.0120344	0.990398	0.995094	RP1-85F18.6	ENSG00000232754	22	41565194	41579148	antisense
2.38522	0.498184	0.270878	1.83914	0.0658942	0.292339	RP1-85F18.5	ENSG00000231993	22	41570595	41593460	antisense
207.819	0.00356301	0.0763903	0.0466421	0.962798	0.982426	L3MBTL2	ENSG00000100395	22	41601209	41627275	protein_coding
2.67164	0.0949908	0.267773	0.354744	0.722781	0.865014	RP4-756G23.5	ENSG00000235513	22	41605126	41613631	antisense
3.86794	0.275686	0.284944	0.96751	0.333289	0.58821	CHADL	ENSG00000100399	22	41625517	41636938	protein_coding
554.907	-0.0265761	0.0759629	-0.349856	0.726446	0.86681	RANGAP1	ENSG00000100401	22	41641615	41682255	protein_coding
1012.96	0.153859	0.142723	1.07803	0.281022	0.541174	ZC3H7B	ENSG00000100403	22	41697526	41756151	protein_coding
154.252	0.358594	0.193589	1.85235	0.0639753	0.289343	TEF	ENSG00000167074	22	41763337	41795330	protein_coding
252.396	-0.293282	0.123486	-2.37503	0.0175477	0.18795	TOB2	ENSG00000183864	22	41829496	41843027	protein_coding
253.23	-0.114245	0.127338	-0.897177	0.369624	0.618887	PHF5A	ENSG00000100410	22	41855721	41864729	protein_coding
774.574	0.196825	0.128242	1.53479	0.124834	0.375533	ACO2	ENSG00000100412	22	41865129	41924993	protein_coding
229.797	0.178664	0.143054	1.24893	0.211691	0.474968	POLR3H	ENSG00000100413	22	41921808	41940610	protein_coding
87.4568	0.183378	0.229497	0.799043	0.424265	0.662652	CSDC2	ENSG00000172346	22	41956767	41973745	protein_coding
252.509	0.461577	0.223176	2.06821	0.0386198	0.240706	PMM1	ENSG00000100417	22	41972898	41985894	protein_coding
345.968	0.206192	0.109231	1.88766	0.0590714	0.280889	DESI1	ENSG00000100418	22	41994032	42017100	protein_coding
3075.57	-0.204411	0.157704	-1.29617	0.194916	0.457601	XRCC6	ENSG00000196419	22	42017123	42060044	protein_coding
804.879	-0.00812011	0.0839449	-0.0967314	0.92294	0.963834	NHP2L1	ENSG00000100138	22	42069934	42086508	protein_coding
44.2263	-0.312501	0.191554	-1.6314	0.102806	0.34654	C22orf46	ENSG00000184208	22	42084943	42094140	protein_coding
1.84608	0.0726463	0.285024	0.254877	0.798818	0.904783	MEI1	ENSG00000167077	22	42095503	42195460	protein_coding
77.9564	-0.263679	0.200072	-1.31792	0.18753	0.448978	CCDC134	ENSG00000100147	22	42196683	42222303	protein_coding
34.5047	-0.0428846	0.163023	-0.263058	0.792506	0.901732	RP5-821D11.7	ENSG00000184068	22	42227219	42230669	antisense
1273.34	-0.0912921	0.106606	-0.856348	0.391805	0.63705	SREBF2	ENSG00000198911	22	42229109	42303312	protein_coding
0.877464	-0.0569988	0.299263	-0.190464	0.848946	0.930361	TNFRSF13C	ENSG00000159958	22	42321045	42322822	protein_coding
57.1292	-0.205945	0.258358	-0.797132	0.425375	0.6635	CENPM	ENSG00000100162	22	42334725	42343168	protein_coding
1171.76	0.345576	0.203354	1.69938	0.0892483	0.327347	2019-09-03	ENSG00000100167	22	42372276	42394225	protein_coding
1.24731	0.0918389	0.297032	0.309189	0.757178	0.88391	CTA-250D10.19	ENSG00000224883	22	42377308	42378221	antisense
6.70976	0.581531	0.299302	1.94296	0.0520211	0.26837	WBP2NL	ENSG00000183066	22	42394729	42454460	protein_coding
184.237	-0.358645	0.137629	-2.60588	0.00916391	0.152042	NAGA	ENSG00000198951	22	42454358	42466846	protein_coding
2.97048	-0.0138781	0.253103	-0.0548317	0.956273	0.979834	FAM109B	ENSG00000177096	22	42470255	42475445	protein_coding
174.482	0.504186	0.23569	2.13919	0.0324201	0.227616	SMDT1	ENSG00000183172	22	42475695	42480288	protein_coding
628.156	0.0366166	0.0723488	0.506112	0.612778	0.798834	NDUFA6	ENSG00000184983	22	42481529	42486959	protein_coding
4.14442	0.351197	0.239098	1.46885	0.141874	0.397052	RP1-257I20.14	ENSG00000270083	22	42485634	42486032	sense_intronic
44.1007	0.13911	0.12318	1.12932	0.258761	0.52087	NDUFA6-AS1	ENSG00000237037	22	42486935	42535286	processed_transcript
7.01762	0.32624	0.230459	1.41561	0.15689	0.415309	CYP2D6	ENSG00000100197	22	42522501	42526908	protein_coding
1.30951	-0.0137115	0.294019	-0.0466349	0.962804	0.982426	RP4-669P10.16	ENSG00000232710	22	42532442	42535938	sense_intronic
843.234	0.289398	0.13478	2.14719	0.0317778	0.226393	TCF20	ENSG00000100207	22	42556019	42739622	protein_coding
2.69864	0.120223	0.251226	0.478547	0.632261	0.810194	Z83851.3	ENSG00000182057	22	42665759	42671202	lincRNA
2.30567	0.135718	0.275754	0.492172	0.622598	0.804517	Z83851.4	ENSG00000233903	22	42672361	42673058	lincRNA
2.0393	0.313832	0.270728	1.15922	0.246368	0.50886	CTA-989H11.1	ENSG00000273366	22	42674194	42674852	lincRNA
27.8702	-0.0993146	0.159211	-0.623791	0.532765	0.744706	Z83851.1	ENSG00000229891	22	42760406	42765242	lincRNA
27.7816	0.45386	0.293244	1.54772	0.121689	0.370986	NFAM1	ENSG00000235568	22	42776416	42828401	protein_coding
2.99466	0.567406	0.29947	1.8947	0.0581323	0.279409	CTA-126B4.7	ENSG00000230107	22	42834029	42842201	lincRNA
5.49499	-0.20913	0.234511	-0.89177	0.372516	0.621074	SERHL	ENSG00000172250	22	42896585	42908566	processed_transcript
291.355	-0.292147	0.132582	-2.20352	0.0275584	0.215146	RRP7A	ENSG00000189306	22	42905974	42915808	protein_coding
12.7122	-0.169892	0.184819	-0.919237	0.357972	0.608582	SERHL2	ENSG00000183569	22	42949623	42970388	protein_coding
2215.22	-0.107422	0.141188	-0.760846	0.446749	0.682018	RN7SKP80	ENSG00000202058	22	42961054	42961336	misc_RNA
0.903331	0.336622	0.297639	1.13097	0.258066	0.520126	RNU6-513P	ENSG00000251913	22	42965153	42965256	snRNA
722.905	-0.171678	0.134713	-1.2744	0.202523	0.464865	POLDIP3	ENSG00000100227	22	42979727	43010968	protein_coding
48.6234	-0.203632	0.230836	-0.882152	0.377695	0.6259	RNU12	ENSG00000270022	22	43011250	43011913	lincRNA
349.176	0.18327	0.121352	1.51023	0.130985	0.38303	CYB5R3	ENSG00000100243	22	43013846	43045574	protein_coding
1.2224	0.326798	0.280099	1.16673	0.243321	0.506261	ATP5L2	ENSG00000249222	22	43035809	43036607	protein_coding
83.7733	0.415945	0.262362	1.58539	0.112878	0.359443	A4GALT	ENSG00000128274	22	43088127	43117304	protein_coding
427.387	-0.263208	0.187649	-1.40266	0.160719	0.419588	ARFGAP3	ENSG00000242247	22	43192508	43254112	protein_coding
399.292	0.0377205	0.0896298	0.420847	0.673867	0.835714	PACSIN2	ENSG00000100266	22	43231418	43411151	protein_coding
13.3254	0.198712	0.222158	0.894465	0.371073	0.619727	AL022476.2	ENSG00000230319	22	43434591	43448372	antisense
136.743	-0.147372	0.0852933	-1.72782	0.0840203	0.319778	TTLL1	ENSG00000100271	22	43435522	43485434	protein_coding
12.0258	0.452203	0.248825	1.81735	0.0691629	0.297491	BIK	ENSG00000100290	22	43506754	43525718	protein_coding
105.676	-0.129071	0.105491	-1.22352	0.221132	0.484252	MCAT	ENSG00000100294	22	43528212	43539400	protein_coding
18.776	-0.437151	0.271974	-1.60733	0.107982	0.353309	TSPO	ENSG00000100300	22	43547520	43559248	protein_coding
251.945	-0.110125	0.11359	-0.969496	0.332298	0.587328	TTLL12	ENSG00000100304	22	43562628	43583139	protein_coding
172.752	-0.0910588	0.177386	-0.513337	0.607716	0.796622	SCUBE1	ENSG00000159307	22	43593289	43739394	protein_coding
11.751	-0.285774	0.224364	-1.27371	0.202767	0.465088	MPPED1	ENSG00000186732	22	43807202	43903728	protein_coding
37.0712	-0.161484	0.155588	-1.03789	0.299319	0.557491	EFCAB6	ENSG00000186976	22	43924624	44208217	protein_coding
5.79076	0.157096	0.199117	0.788963	0.430133	0.667399	RP3-388M5.9	ENSG00000261251	22	44208336	44213274	antisense
306.722	0.549911	0.236114	2.32901	0.0198584	0.193787	SULT4A1	ENSG00000130540	22	44220389	44258398	protein_coding
43.5965	0.341401	0.178791	1.9095	0.0561982	0.276016	PNPLA3	ENSG00000100344	22	44319619	44360368	protein_coding
383.224	-0.0392192	0.122424	-0.320356	0.748698	0.878727	SAMM50	ENSG00000100347	22	44351301	44406411	protein_coding
63.9208	0.496999	0.257594	1.92939	0.0536829	0.272081	PARVB	ENSG00000188677	22	44395091	44568829	protein_coding
195.778	-0.0494363	0.165189	-0.299272	0.764733	0.888302	KIAA1644	ENSG00000138944	22	44639547	44708731	protein_coding
810.471	0.00195786	0.134313	0.0145769	0.98837	0.9944	LDOC1L	ENSG00000188636	22	44888452	44894178	protein_coding
38.6288	0.121186	0.147802	0.819926	0.412258	0.652766	PRR5	ENSG00000186654	22	45064593	45133561	protein_coding
2.89132	-0.103459	0.281121	-0.368021	0.712857	0.859268	ARHGAP8	ENSG00000241484	22	45098355	45258665	protein_coding
372.696	-0.150946	0.160169	-0.942413	0.345981	0.598937	PHF21B	ENSG00000056487	22	45277042	45405880	protein_coding
5.56196	0.00283667	0.217247	0.0130574	0.989582	0.994813	RP4-753M9.1	ENSG00000230922	22	45396446	45399500	sense_intronic
34.6966	-0.0368078	0.12685	-0.290168	0.771688	0.891865	CTA-217C2.1	ENSG00000226328	22	45528901	45559662	lincRNA
1.88526	-0.131936	0.28024	-0.470799	0.637785	0.813418	CTA-217C2.2	ENSG00000273243	22	45551420	45551892	lincRNA
596.791	-0.118407	0.131903	-0.897682	0.369355	0.618762	NUP50	ENSG00000093000	22	45559722	45583896	protein_coding
0.9536	-0.0938585	0.295158	-0.317994	0.750489	0.879449	CTA-268H5.12	ENSG00000273353	22	45574871	45575191	sense_intronic
682.081	0.155625	0.167728	0.927839	0.353491	0.604893	KIAA0930	ENSG00000100364	22	45586219	45636650	protein_coding
0.881857	1.16036	0.298162	3.8917	9.95e-05	0.0273432	MIR1249	ENSG00000221598	22	45596835	45596900	miRNA
1.30288	0.309873	0.294975	1.05051	0.293485	0.552164	CTA-268H5.14	ENSG00000273287	22	45658166	45659466	lincRNA
123.273	-0.059607	0.101737	-0.585895	0.557946	0.762791	FAM118A	ENSG00000100376	22	45704849	45737836	protein_coding
2.40706	0.136675	0.249475	0.54785	0.583795	0.780439	SMC1B	ENSG00000077935	22	45739944	45809500	protein_coding
4.0538	-0.467742	0.298989	-1.56441	0.117721	0.365653	RIBC2	ENSG00000128408	22	45809572	45828376	protein_coding
875.27	-0.373205	0.239309	-1.55951	0.118875	0.367392	FBLN1	ENSG00000077942	22	45898118	45997015	protein_coding
1232.17	0.132164	0.0663653	1.99147	0.0464295	0.258188	ATXN10	ENSG00000130638	22	46067678	46241187	protein_coding
0.84442	-0.369327	0.297726	-1.24049	0.214793	0.477933	WI2-85898F10.1	ENSG00000235091	22	46271879	46283628	lincRNA
38.2742	-0.17683	0.249231	-0.7095	0.478014	0.706274	WNT7B	ENSG00000188064	22	46316242	46373009	protein_coding
1.01718	-0.0602949	0.286183	-0.210687	0.833132	0.922436	CITF22-92A6.1	ENSG00000273145	22	46409486	46411378	lincRNA
1.08183	0.186214	0.297218	0.626521	0.530973	0.743743	LINC00899	ENSG00000231711	22	46435787	46440733	processed_transcript
3.59122	0.272009	0.298832	0.910242	0.362695	0.613005	FLJ27365	ENSG00000197182	22	46449749	46509808	protein_coding
84.8666	-0.511879	0.20296	-2.52207	0.0116666	0.163204	PPARA	ENSG00000186951	22	46546424	46639653	protein_coding
37.7615	-0.300935	0.118964	-2.52964	0.011418	0.161397	CDPF1	ENSG00000205643	22	46639908	46646576	protein_coding
9.25704	-0.304933	0.222648	-1.36957	0.17082	0.430952	PKDREJ	ENSG00000130943	22	46651560	46659219	protein_coding
111.822	-0.291899	0.178449	-1.63576	0.10189	0.345231	TTC38	ENSG00000075234	22	46663858	46689905	protein_coding
106.647	-0.321236	0.276072	-1.16359	0.244589	0.507529	GTSE1	ENSG00000075218	22	46692638	46726707	protein_coding
132.106	-0.0889341	0.0821232	-1.08294	0.278837	0.539126	TRMU	ENSG00000100416	22	46726772	46753237	protein_coding
345.579	-0.565954	0.253112	-2.23598	0.025353	0.210477	CELSR1	ENSG00000075275	22	46756731	46933067	protein_coding
3.68318	0.103975	0.240929	0.43156	0.666061	0.830579	RP3-439F8.1	ENSG00000234869	22	46937392	46944093	antisense
210.332	-0.222965	0.0831194	-2.68246	0.0073082	0.141168	GRAMD4	ENSG00000075240	22	46971909	47075688	protein_coding
1110.66	-0.129328	0.0804291	-1.60797	0.107842	0.353213	CERK	ENSG00000100422	22	47080308	47134158	protein_coding
20.4613	0.0189688	0.188303	0.100736	0.91976	0.961997	CTA-29F11.1	ENSG00000260708	22	47157791	47158460	antisense
134.544	0.0686949	0.074027	0.927971	0.353422	0.604822	TBC1D22A	ENSG00000054611	22	47158518	47571336	protein_coding
343.238	0.278268	0.256405	1.08527	0.277803	0.538274	FAM19A5	ENSG00000219438	22	48885272	49246724	protein_coding
3.51813	0.805432	0.290833	2.76939	0.00561609	0.131364	CTA-299D3.8	ENSG00000219016	22	48934712	48943199	protein_coding
1.38982	-0.440311	0.299401	-1.47064	0.141389	0.396077	WI2-81516E3.1	ENSG00000205632	22	49288729	49294198	lincRNA
412.37	-0.0339228	0.101079	-0.335608	0.737167	0.872737	BRD1	ENSG00000100425	22	50166931	50221160	protein_coding
419.033	-0.135206	0.136135	-0.993182	0.320621	0.576073	ZBED4	ENSG00000100426	22	50247490	50283726	protein_coding
61.291	-0.14505	0.112623	-1.28793	0.197771	0.46024	ALG12	ENSG00000182858	22	50293877	50312106	protein_coding
128.757	-0.130059	0.109986	-1.18251	0.237003	0.499865	CRELD2	ENSG00000184164	22	50311815	50321188	protein_coding
214.86	-0.0913074	0.156638	-0.582919	0.559948	0.763937	PIM3	ENSG00000198355	22	50354161	50357728	protein_coding
56.6699	-0.605332	0.283072	-2.13844	0.0324809	0.227683	MLC1	ENSG00000100427	22	50497820	50524331	protein_coding
1.94182	0.263277	0.285134	0.923343	0.355829	0.606793	MOV10L1	ENSG00000073146	22	50528308	50600119	protein_coding
33.2369	0.404323	0.183655	2.20153	0.0276985	0.215553	PANX2	ENSG00000073150	22	50609160	50618723	protein_coding
78.6986	-0.330655	0.129417	-2.55496	0.01062	0.158507	TRABD	ENSG00000170638	22	50624344	50638027	protein_coding
3.92912	-0.169881	0.254404	-0.667761	0.504286	0.724423	RP3-402G11.25	ENSG00000273188	22	50630153	50630831	antisense
7.56494	-0.131641	0.222415	-0.591872	0.553937	0.760023	RP3-402G11.26	ENSG00000273253	22	50637519	50638976	antisense
52.2061	-0.237902	0.134476	-1.7691	0.0768766	0.308118	SELO	ENSG00000073169	22	50639408	50656045	protein_coding
1.73961	0.178591	0.27321	0.653677	0.51332	0.730888	RP3-402G11.27	ENSG00000272836	22	50644014	50644491	antisense
1.8243	0.108722	0.273932	0.396894	0.691445	0.845859	RP3-402G11.28	ENSG00000273137	22	50646890	50647971	antisense
204.387	-0.10641	0.0919899	-1.15676	0.247372	0.509705	TUBGCP6	ENSG00000128159	22	50656118	50683421	protein_coding
6.41696	0.390314	0.184622	2.11413	0.0345041	0.232628	HDAC10	ENSG00000100429	22	50683612	50689834	protein_coding
164.286	0.133709	0.148075	0.902983	0.366535	0.61625	MAPK12	ENSG00000188130	22	50683879	50700254	protein_coding
133.527	-0.041655	0.151206	-0.275485	0.782944	0.897651	MAPK11	ENSG00000185386	22	50702142	50709196	protein_coding
1120.41	-0.0920574	0.179163	-0.513818	0.607379	0.796416	PLXNB2	ENSG00000196576	22	50713408	50746056	protein_coding
127.425	0.12782	0.164996	0.774685	0.438526	0.675274	DENND6B	ENSG00000205593	22	50747459	50765489	protein_coding
463.095	0.0741722	0.133191	0.556885	0.577606	0.776594	PPP6R2	ENSG00000100239	22	50781733	50883514	protein_coding
1304.17	-0.136301	0.0885824	-1.53869	0.12388	0.374128	SBF1	ENSG00000100241	22	50883429	50913454	protein_coding
13.2133	-0.483248	0.246648	-1.95926	0.0500825	0.265624	ADM2	ENSG00000128165	22	50919985	50924869	protein_coding
171.366	-0.256234	0.171895	-1.49064	0.136055	0.389137	LMF2	ENSG00000100258	22	50941376	50946135	protein_coding
308.579	-0.0543966	0.0934719	-0.581957	0.560596	0.764283	NCAPH2	ENSG00000025770	22	50946645	50961901	protein_coding
49.5043	0.0382061	0.119346	0.320128	0.748871	0.878778	SCO2	ENSG00000130489	22	50961997	50964868	protein_coding
9.44835	-0.0379015	0.20122	-0.188359	0.850595	0.931265	CTA-384D8.36	ENSG00000272821	22	50962355	50963209	antisense
11.7957	-0.100526	0.156578	-0.642018	0.520861	0.736582	TYMP	ENSG00000025708	22	50964181	50968485	protein_coding
8.75073	-0.388435	0.275601	-1.40941	0.158715	0.417356	ODF3B	ENSG00000177989	22	50968139	50971009	protein_coding
1.33639	-0.148704	0.291056	-0.510912	0.609413	0.797218	SYCE3	ENSG00000217442	22	50989541	51001334	protein_coding
4.13664	0.199796	0.25502	0.783452	0.433362	0.670198	CPT1B	ENSG00000205560	22	51007290	51017899	protein_coding
7.50143	0.441089	0.208029	2.12033	0.0339783	0.23128	CHKB	ENSG00000100288	22	51017378	51039884	protein_coding
6.05238	0.30894	0.221686	1.39359	0.16344	0.422718	CHKB-AS1	ENSG00000205559	22	51021455	51022306	antisense
0.83231	0.184122	0.298626	0.616562	0.537524	0.747741	CTA-384D8.33	ENSG00000272940	22	51035581	51036028	lincRNA
560.915	0.303587	0.213721	1.42049	0.155466	0.413944	MAPK8IP2	ENSG00000008735	22	51039114	51052409	protein_coding
61.579	-0.169893	0.137824	-1.23268	0.217694	0.48096	ARSA	ENSG00000100299	22	51061182	51066607	protein_coding
143.08	-0.0517945	0.106867	-0.484664	0.627914	0.808121	SHANK3	ENSG00000251322	22	51112843	51171726	protein_coding
0.947671	0.12651	0.295401	0.428265	0.668458	0.832235	ACR	ENSG00000100312	22	51176624	51183762	protein_coding
71.5802	-0.114299	0.0847257	-1.34905	0.17732	0.437676	RABL2B	ENSG00000079974	22	51205929	51222091	protein_coding
201.104	0.0799422	0.226001	0.353726	0.723545	0.865354	MIR3648	ENSG00000264462	21	9825832	9826011	miRNA
128.739	-0.208186	0.236885	-0.87885	0.379483	0.627396	MIR3687	ENSG00000264063	21	9826203	9826263	miRNA
1.0176	0.476627	0.28405	1.67797	0.0933529	0.333281	TPTE	ENSG00000166157	21	10906201	11029719	protein_coding
21.6324	-0.0834861	0.237337	-0.351762	0.725017	0.865974	AP001347.6	ENSG00000224905	21	15399742	15516789	antisense
1.32903	0.230873	0.284104	0.812636	0.416427	0.656214	LIPI	ENSG00000188992	21	15481134	15583166	protein_coding
42.3103	0.501436	0.167819	2.98795	0.00280852	0.109386	RBM11	ENSG00000185272	21	15588451	15600693	protein_coding
1406.52	0.0803158	0.0975432	0.823387	0.410288	0.651524	HSPA13	ENSG00000155304	21	15743436	15755805	protein_coding
11.0354	0.700943	0.290407	2.41365	0.0157935	0.181409	SAMSN1	ENSG00000155307	21	15857549	15955723	protein_coding
5.13899	0.909481	0.29885	3.04327	0.00234021	0.104526	AF165138.7	ENSG00000243440	21	15964251	16031142	protein_coding
34.8593	-0.161845	0.194273	-0.833078	0.404801	0.647421	AF127936.7	ENSG00000235609	21	16191164	16254296	lincRNA
1133.3	0.196615	0.105407	1.8653	0.0621397	0.285958	NRIP1	ENSG00000180530	21	16333556	16437321	protein_coding
2.76794	0.154884	0.244916	0.632394	0.52713	0.741469	AF127577.11	ENSG00000231201	21	16343791	16365175	antisense
471.209	0.0948913	0.106075	0.894567	0.371019	0.619714	USP25	ENSG00000155313	21	17102344	17252377	protein_coding
139.751	-0.4696	0.252861	-1.85715	0.0632902	0.288132	LINC00478	ENSG00000215386	21	17442842	17999716	lincRNA
7.79966	-0.587244	0.255781	-2.29588	0.0216826	0.200606	AP001172.2	ENSG00000270071	21	17664112	17680454	lincRNA
1.75032	-0.587908	0.279051	-2.10681	0.0351338	0.233829	AP001172.3	ENSG00000270139	21	17789459	17791400	lincRNA
1.08357	0.645129	0.29755	2.16814	0.0301484	0.222581	MIRLET7C	ENSG00000199030	21	17912143	17912236	miRNA
3.18519	-0.305397	0.269159	-1.13464	0.256528	0.518979	AP000962.2	ENSG00000269950	21	17947038	17954957	lincRNA
0.966515	0.316709	0.295895	1.07034	0.284465	0.543974	MIR125B2	ENSG00000207863	21	17962557	17962645	miRNA
5.23017	-0.177104	0.286073	-0.619085	0.53586	0.7465	AP000473.5	ENSG00000228798	21	18003146	18013002	lincRNA
4.25129	-0.074311	0.287331	-0.258625	0.795925	0.90378	AP000473.8	ENSG00000270093	21	18015848	18017384	lincRNA
1581.15	0.156632	0.116469	1.34484	0.178678	0.439367	CXADR	ENSG00000154639	21	18884700	18965897	protein_coding
371.625	-0.361007	0.22747	-1.58706	0.112499	0.35851	BTG3	ENSG00000154640	21	18965971	18985265	protein_coding
219.447	-0.294002	0.159041	-1.8486	0.0645162	0.290535	C21orf91	ENSG00000154642	21	19161284	19191703	protein_coding
1.99942	-0.211452	0.257884	-0.81995	0.412245	0.652766	AL109761.5	ENSG00000244676	21	19165805	19183162	antisense
65.4747	0.568424	0.217037	2.61902	0.00881835	0.151272	CHODL	ENSG00000154645	21	19273580	19639690	protein_coding
15.475	-0.338118	0.291333	-1.16059	0.245808	0.508554	TMPRSS15	ENSG00000154646	21	19641433	19858197	protein_coding
962.097	0.41406	0.268535	1.54192	0.123093	0.373432	NCAM2	ENSG00000154654	21	22370633	22915650	protein_coding
2.551	0.586542	0.298621	1.96417	0.0495107	0.264164	AP001136.2	ENSG00000226771	21	22595616	22599150	antisense
29.5794	0.521786	0.298479	1.74815	0.0804383	0.313812	AP000459.4	ENSG00000228592	21	24733426	24757182	lincRNA
3.10208	0.158748	0.249492	0.636284	0.524591	0.739507	LINC00158	ENSG00000185433	21	26758133	26804013	lincRNA
1.06643	0.247636	0.297578	0.832173	0.405311	0.647676	AP000221.1	ENSG00000229962	21	26887785	26890650	lincRNA
3.57843	0.143334	0.21764	0.658579	0.510166	0.728477	MIR155HG	ENSG00000234883	21	26934221	26947480	lincRNA
8.15796	-0.0623193	0.187916	-0.331634	0.740165	0.874327	LINC00515	ENSG00000260583	21	26955082	26955638	antisense
196.336	-0.185185	0.101923	-1.8169	0.0692323	0.297491	MRPL39	ENSG00000154719	21	26957968	26979829	protein_coding
225.579	-0.267726	0.179941	-1.48785	0.13679	0.390034	JAM2	ENSG00000154721	21	27011584	27089874	protein_coding
327.363	0.0546339	0.0750167	0.72829	0.466436	0.697375	ATP5J	ENSG00000154723	21	27088815	27107984	protein_coding
309.952	-0.0428941	0.105474	-0.406681	0.684242	0.841972	GABPA	ENSG00000154727	21	27106881	27144771	protein_coding
5928.87	0.208021	0.129754	1.6032	0.108891	0.354557	APP	ENSG00000142192	21	27252861	27543446	protein_coding
9.97351	0.404733	0.226719	1.78517	0.074233	0.3045	AP001442.2	ENSG00000233783	21	27306373	27315001	processed_transcript
0.982224	0.128098	0.298921	0.428536	0.668261	0.832235	RNU6-123P	ENSG00000251972	21	27315359	27315460	snRNA
1.98395	0.239367	0.284283	0.842005	0.399785	0.643573	AP001439.2	ENSG00000224541	21	27530409	27548142	antisense
3.40738	0.481173	0.271036	1.77531	0.0758464	0.306467	AP000230.1	ENSG00000273492	21	27543189	27589700	lincRNA
2.38327	-0.394361	0.285027	-1.38359	0.166483	0.426737	AP001596.6	ENSG00000232692	21	27750871	27844017	antisense
8.07281	0.12752	0.221577	0.57551	0.564947	0.767275	AP001597.1	ENSG00000197934	21	27765954	27941571	antisense
104.566	-0.470583	0.247986	-1.89762	0.0577466	0.278639	CYYR1	ENSG00000166265	21	27838528	27945603	protein_coding
453.661	-0.496407	0.249865	-1.9867	0.0469556	0.259125	ADAMTS1	ENSG00000154734	21	28208066	28217728	protein_coding
60.7179	0.0773172	0.247786	0.312032	0.755016	0.88222	ADAMTS5	ENSG00000154736	21	28290231	28338832	protein_coding
1.97124	0.216489	0.29033	0.745666	0.455869	0.689187	AL035610.1	ENSG00000232079	21	29420733	29509930	processed_transcript
1.52273	0.0640742	0.298626	0.214563	0.830108	0.921167	AL035610.2	ENSG00000236532	21	29488413	29600986	lincRNA
3.83392	-0.378048	0.293149	-1.28961	0.197187	0.459682	AF131217.1	ENSG00000232855	21	29811667	30047170	lincRNA
112.401	-0.319807	0.116222	-2.75169	0.00592888	0.134279	N6AMT1	ENSG00000156239	21	30244513	30257693	protein_coding
789.953	0.0223321	0.103045	0.216723	0.828424	0.920108	LTN1	ENSG00000198862	21	30300466	30365270	protein_coding
66.5944	-0.00294869	0.241491	-0.0122103	0.990258	0.995088	RWDD2B	ENSG00000156253	21	30376705	30391699	protein_coding
2.40235	-0.188335	0.249019	-0.756308	0.449465	0.684238	RP1-100J12.1	ENSG00000273254	21	30396576	30397211	antisense
315.13	0.0132648	0.0621828	0.213319	0.831078	0.921614	USP16	ENSG00000156256	21	30396950	30426809	protein_coding
2158.68	-0.0512061	0.1079	-0.47457	0.635094	0.811447	CCT8	ENSG00000156261	21	30428126	30446118	protein_coding
4.07485	0.158677	0.227676	0.69694	0.485841	0.712086	AF129075.5	ENSG00000231125	21	30430394	30432416	sense_intronic
10.7523	0.651587	0.296016	2.20118	0.027723	0.215667	MAP3K7CL	ENSG00000156265	21	30449792	30548210	protein_coding
1360.26	0.173947	0.0822616	2.11456	0.0344672	0.232523	BACH1	ENSG00000156273	21	30566392	31003071	protein_coding
8.62009	-0.120503	0.203719	-0.591515	0.554175	0.76017	BACH1-IT1	ENSG00000248476	21	30723955	30734215	sense_intronic
1.53722	0.409205	0.279607	1.4635	0.14333	0.399477	AP000240.9	ENSG00000273017	21	30731323	30731774	sense_intronic
0.921447	0.247215	0.298341	0.828633	0.407312	0.649347	BACH1-AS1	ENSG00000232118	21	30742340	30743547	lincRNA
3.30913	0.167722	0.270571	0.619883	0.535334	0.746145	BACH1-IT2	ENSG00000228817	21	30742944	30746029	lincRNA
89.3548	0.572481	0.258708	2.21285	0.0269081	0.214175	GRIK1	ENSG00000171189	21	30909254	31312351	protein_coding
1.72387	0.718377	0.295676	2.42961	0.015115	0.178081	GRIK1-AS1	ENSG00000174680	21	31120494	31136321	antisense
320.942	-0.245601	0.142846	-1.71934	0.0855529	0.320935	TIAM1	ENSG00000156299	21	32490734	32932290	protein_coding
4.75488	-0.297971	0.225596	-1.32082	0.186563	0.448221	AP000251.3	ENSG00000237594	21	32931558	32932800	antisense
1.04421	0.101976	0.297119	0.343216	0.731436	0.869652	AP000253.1	ENSG00000234509	21	33025906	33031813	lincRNA
1064.33	0.130008	0.0629932	2.06385	0.0390321	0.240931	SOD1	ENSG00000142168	21	33031935	33041244	protein_coding
1.49677	0.0374509	0.283597	0.132057	0.894939	0.950929	SNORA81	ENSG00000238390	21	33036619	33036795	snoRNA
4.77352	-0.200452	0.211855	-0.946173	0.34406	0.59744	AP000254.8	ENSG00000273271	21	33039041	33039560	antisense
164.198	0.147725	0.11016	1.341	0.179919	0.440426	SCAF4	ENSG00000156304	21	33043346	33104388	protein_coding
1.37802	0.349088	0.28855	1.2098	0.226354	0.489923	AP000255.6	ENSG00000273091	21	33108045	33108720	lincRNA
172.13	-0.141415	0.143092	-0.988277	0.323017	0.578601	HUNK	ENSG00000142149	21	33245628	33416946	protein_coding
112.272	-0.372174	0.220549	-1.68749	0.0915099	0.330091	MIS18A	ENSG00000159055	21	33640530	33651380	protein_coding
2.1859	-0.215205	0.266344	-0.807998	0.419092	0.658176	MIS18A-AS1	ENSG00000227256	21	33650174	33653299	antisense
422.844	-0.141171	0.0922538	-1.53025	0.125955	0.376739	URB1	ENSG00000142207	21	33683329	33765335	protein_coding
16.5286	-0.284933	0.244141	-1.16708	0.243178	0.506219	SNORA80	ENSG00000200792	21	33749496	33749631	snoRNA
8.52691	-0.238319	0.257589	-0.92519	0.354867	0.605935	C21orf119	ENSG00000256073	21	33765439	33766254	protein_coding
7.96697	0.117422	0.286736	0.409512	0.682164	0.840391	EVA1C	ENSG00000166979	21	33784314	33887707	protein_coding
6.37245	-0.170824	0.204803	-0.834087	0.404232	0.647071	LINC00846	ENSG00000186842	21	33944548	33948191	lincRNA
5.91916	-0.0586364	0.249154	-0.235342	0.813943	0.91282	TCP10L	ENSG00000242220	21	33948862	33959683	protein_coding
67.7562	-0.358693	0.114738	-3.12618	0.00177092	0.100049	C21orf59	ENSG00000159079	21	33964389	33985176	protein_coding
263.556	0.485052	0.15304	3.16944	0.00152735	0.0944595	SYNJ1	ENSG00000159082	21	34001069	34100359	protein_coding
50.566	0.10004	0.152005	0.658136	0.510451	0.728715	PAXBP1-AS1	ENSG00000238197	21	34100426	34115433	antisense
244.603	-0.076436	0.0852822	-0.896272	0.370108	0.619076	PAXBP1	ENSG00000159086	21	34106210	34144169	protein_coding
6.79686	0.055421	0.201422	0.275148	0.783202	0.897651	C21orf49	ENSG00000205930	21	34144411	34266043	protein_coding
39.4471	-0.638239	0.228469	-2.79354	0.00521342	0.127388	C21orf62	ENSG00000205929	21	34162985	34186053	protein_coding
27.1023	-0.113008	0.269253	-0.419711	0.674697	0.836193	OLIG2	ENSG00000205927	21	34398153	34401504	protein_coding
25.3689	0.32575	0.296301	1.09939	0.271598	0.533131	OLIG1	ENSG00000184221	21	34442450	34444726	protein_coding
44.94	0.0284849	0.116901	0.243668	0.807488	0.909544	IFNAR2	ENSG00000159110	21	34602206	34637980	protein_coding
3.07116	0.440919	0.258153	1.70797	0.0876416	0.324773	IL10RB-AS1	ENSG00000223799	21	34636178	34638565	antisense
38.2698	-0.316922	0.194586	-1.6287	0.103376	0.347067	IL10RB	ENSG00000243646	21	34638663	34669539	protein_coding
1.51177	-0.385482	0.292688	-1.31704	0.187826	0.449371	AP000295.10	ENSG00000272659	21	34681796	34682486	lincRNA
400.92	0.0601126	0.113551	0.529386	0.596538	0.789176	IFNAR1	ENSG00000142166	21	34696734	34732168	protein_coding
260.532	0.0110547	0.0789762	0.139975	0.88868	0.947881	IFNGR2	ENSG00000159128	21	34775202	34851655	protein_coding
250.347	0.213067	0.122774	1.73544	0.0826622	0.317205	TMEM50B	ENSG00000142188	21	34804792	34852318	protein_coding
1.23266	0.389948	0.295294	1.32054	0.186654	0.448221	AP000302.58	ENSG00000231355	21	34854806	34856565	antisense
15.6171	0.194524	0.184735	1.05299	0.292347	0.551225	DNAJC28	ENSG00000177692	21	34860497	34864027	protein_coding
684.43	-0.163604	0.129095	-1.26732	0.205042	0.467704	GART	ENSG00000159131	21	34876238	34915797	protein_coding
2130.38	0.337653	0.14201	2.37768	0.0174219	0.187528	SON	ENSG00000159140	21	34914924	34949812	protein_coding
125.371	-0.215109	0.171488	-1.25437	0.209707	0.472819	DONSON	ENSG00000159147	21	34931848	34961014	protein_coding
1.2973	0.177843	0.28571	0.622459	0.53364	0.745373	AP000304.1	ENSG00000268265	21	34947431	34947645	protein_coding
201.08	0.0729409	0.114437	0.637388	0.523872	0.739007	CRYZL1	ENSG00000205758	21	34961647	35016232	protein_coding
1052.87	0.0299222	0.0819081	0.365315	0.714877	0.860536	ITSN1	ENSG00000205726	21	35014706	35272165	protein_coding
524.81	-0.0718074	0.0830091	-0.865055	0.387009	0.633083	ATP5O	ENSG00000241837	21	35275757	35288284	protein_coding
14.457	-0.703472	0.263175	-2.67302	0.00751713	0.142299	LINC00649	ENSG00000237945	21	35287838	35349992	antisense
191.898	-0.321132	0.161047	-1.99402	0.0461494	0.257581	MRPS6	ENSG00000243927	21	35445524	35515334	protein_coding
2.33139	-0.694662	0.278142	-2.49751	0.012507	0.167834	LINC00310	ENSG00000227456	21	35552978	35562220	lincRNA
1.56222	-0.0522464	0.2982	-0.175206	0.860918	0.935312	KCNE2	ENSG00000159197	21	35736323	35743688	protein_coding
80.6976	-0.0830426	0.108355	-0.766396	0.443441	0.679284	SMIM11	ENSG00000205670	21	35747779	35780164	protein_coding
4.32407	0.261812	0.248791	1.05234	0.292645	0.551364	C21orf140	ENSG00000222018	21	35772615	35773370	protein_coding
1.79004	-0.129334	0.298857	-0.432763	0.665187	0.830108	AP000322.53	ENSG00000243627	21	35791013	35796264	protein_coding
4.50674	-0.409024	0.293852	-1.39194	0.163941	0.423293	KCNE1	ENSG00000180509	21	35818988	35884573	protein_coding
419.785	0.157458	0.183104	0.859939	0.389823	0.635722	RCAN1	ENSG00000159200	21	35885440	35987441	protein_coding
22.5321	-0.451924	0.283123	-1.59621	0.110442	0.356134	CLIC6	ENSG00000159212	21	36041688	36090525	protein_coding
1.0251	0.282782	0.298052	0.948768	0.342739	0.596335	AP000330.8	ENSG00000234380	21	36118054	36157183	antisense
76.9531	0.537465	0.276451	1.94416	0.051876	0.268167	RUNX1	ENSG00000159216	21	36160098	37376965	protein_coding
111.892	0.00182496	0.0948593	0.0192386	0.984651	0.992659	SETD4	ENSG00000185917	21	37406839	37451687	protein_coding
55.8319	0.110733	0.185037	0.598439	0.549547	0.757129	CBR1	ENSG00000159228	21	37442239	37445464	protein_coding
1.92689	-0.0168858	0.29438	-0.0573605	0.954258	0.978853	AP000688.29	ENSG00000233393	21	37477179	37481988	lincRNA
4.60706	0.261029	0.260481	1.0021	0.316293	0.572271	CBR3-AS1	ENSG00000236830	21	37504065	37528615	processed_transcript
2.62967	0.487146	0.264532	1.84154	0.0655422	0.292053	CBR3	ENSG00000159231	21	37507210	37518864	protein_coding
270.691	0.0934562	0.142629	0.655239	0.512314	0.730016	DOPEY2	ENSG00000142197	21	37529080	37666572	protein_coding
1.8585	-0.0211274	0.285007	-0.0741294	0.940907	0.972665	AP000692.10	ENSG00000273199	21	37692090	37692968	antisense
507.832	0.0839739	0.0885678	0.948132	0.343062	0.596561	MORC3	ENSG00000159256	21	37692487	37758446	protein_coding
1.71126	0.373905	0.286049	1.30713	0.191167	0.453055	AP000692.9	ENSG00000228107	21	37732928	37734338	sense_overlapping
86.6153	-0.232571	0.225781	-1.03007	0.302975	0.56118	CHAF1B	ENSG00000159259	21	37757676	37791313	protein_coding
18.1773	0.277284	0.196116	1.41388	0.157397	0.416053	SIM2	ENSG00000159263	21	38071433	38122218	protein_coding
252.449	-0.0893417	0.0969031	-0.921969	0.356545	0.607363	HLCS	ENSG00000159267	21	38123189	38362536	protein_coding
2.74365	0.183473	0.279285	0.65694	0.511219	0.729204	AP000704.5	ENSG00000224790	21	38338812	38344128	lincRNA
2.79886	-0.497958	0.298922	-1.66585	0.095744	0.336077	RIPPLY3	ENSG00000183145	21	38378450	38391959	protein_coding
82.3901	0.409483	0.18023	2.272	0.0230864	0.203991	PIGP	ENSG00000185808	21	38431470	38445470	protein_coding
4558.22	0.0615043	0.0855852	0.718632	0.472368	0.701685	TTC3	ENSG00000182670	21	38445526	38575413	protein_coding
5.17677	0.503201	0.231423	2.17438	0.0296765	0.221612	AP001429.1	ENSG00000270116	21	38473114	38473643	sense_intronic
6.43985	0.114147	0.226314	0.504377	0.613997	0.799802	TTC3-AS1	ENSG00000228677	21	38559967	38566227	antisense
3.37346	0.304622	0.240582	1.26619	0.205446	0.468363	DSCR9	ENSG00000230366	21	38580804	38594037	lincRNA
1.79311	0.156269	0.280378	0.55735	0.577288	0.776406	AP001432.14	ENSG00000242553	21	38593720	38610045	lincRNA
343.046	-0.155347	0.12524	-1.24039	0.21483	0.477933	DSCR3	ENSG00000157538	21	38595721	38640262	protein_coding
1.52019	-0.164551	0.267474	-0.615203	0.53842	0.748473	AP001412.1	ENSG00000272948	21	38640085	38640785	antisense
1393.49	0.393334	0.141661	2.7766	0.00549312	0.130434	DYRK1A	ENSG00000157540	21	38738092	38889753	protein_coding
128.244	0.334525	0.239548	1.39648	0.162569	0.42186	KCNJ6	ENSG00000157542	21	38979678	39288749	protein_coding
6.91078	0.0702526	0.298956	0.234993	0.814214	0.912887	ERG	ENSG00000157554	21	39751949	40033704	protein_coding
163.734	-0.0491527	0.164821	-0.298218	0.765537	0.888726	ETS2	ENSG00000157557	21	40177231	40196879	protein_coding
220.124	-0.108599	0.132147	-0.821806	0.411187	0.65216	PSMG1	ENSG00000183527	21	40546695	40555777	protein_coding
1276.45	-0.0473266	0.077368	-0.611708	0.540731	0.750459	BRWD1	ENSG00000185658	21	40556102	40693485	protein_coding
0.97725	0.130688	0.29886	0.437288	0.661903	0.828288	BRWD1-IT1	ENSG00000237373	21	40589019	40591731	sense_overlapping
7.53948	0.0185518	0.183962	0.100846	0.919673	0.961997	BRWD1-IT2	ENSG00000255568	21	40685887	40686886	sense_intronic
2.68861	-0.00850575	0.254263	-0.0334526	0.973314	0.987697	BRWD1-AS1	ENSG00000238141	21	40687633	40695144	antisense
1236.8	-0.291746	0.177917	-1.63978	0.10105	0.34472	HMGN1	ENSG00000205581	21	40714241	40721573	protein_coding
1.05415	-0.19316	0.29796	-0.648274	0.516808	0.733332	Y_RNA	ENSG00000252915	21	40716463	40716554	misc_RNA
577.866	0.197758	0.111439	1.77459	0.0759655	0.306501	WRB	ENSG00000182093	21	40752170	40800454	protein_coding
14.2533	-0.0920568	0.203464	-0.452448	0.650946	0.821771	LCA5L	ENSG00000157578	21	40777770	40817731	protein_coding
23.895	-0.039764	0.200558	-0.198267	0.842836	0.927887	SH3BGR	ENSG00000185437	21	40817781	40887433	protein_coding
33.5727	-0.112611	0.18157	-0.620208	0.535121	0.746124	B3GALT5	ENSG00000183778	21	40928369	41045064	protein_coding
5.74697	-0.176475	0.271987	-0.648838	0.516443	0.733083	C21orf88	ENSG00000184809	21	40969074	40984748	protein_coding
1.49243	-0.0801245	0.299348	-0.267664	0.788958	0.900135	AF064860.7	ENSG00000231713	21	41099682	41102607	lincRNA
9.51503	-0.156548	0.216796	-0.722098	0.470234	0.699909	IGSF5	ENSG00000183067	21	41117334	41174023	protein_coding
50.4659	0.201994	0.282079	0.716089	0.473936	0.703021	PCP4	ENSG00000183036	21	41239243	41301322	protein_coding
52.3288	0.0667913	0.287222	0.232542	0.816117	0.913737	DSCAM	ENSG00000171587	21	41382926	42219065	protein_coding
2.23336	0.515124	0.285381	1.80504	0.0710685	0.300723	DSCAM-IT1	ENSG00000233756	21	41987304	42002693	sense_intronic
118.201	0.395367	0.264376	1.49547	0.134792	0.387553	BACE2	ENSG00000182240	21	42539728	42654445	protein_coding
3.52155	0.670405	0.299204	2.24062	0.0250504	0.209842	MX2	ENSG00000183486	21	42733870	42781317	protein_coding
16.1583	0.631468	0.275236	2.29428	0.0217745	0.200771	MX1	ENSG00000157601	21	42792231	42831141	protein_coding
4.42639	-0.203138	0.283577	-0.716342	0.47378	0.702913	TMPRSS2	ENSG00000184012	21	42836478	42903043	protein_coding
14.7664	-0.318974	0.290847	-1.09671	0.27277	0.534049	RIPK4	ENSG00000183421	21	43159529	43187266	protein_coding
77.3239	-0.0189983	0.0942405	-0.201594	0.840234	0.926738	PRDM15	ENSG00000141956	21	43218385	43299591	protein_coding
1.47554	-0.176157	0.289713	-0.608039	0.543162	0.751823	AP001619.2	ENSG00000227698	21	43294865	43297722	sense_intronic
114.166	-0.150185	0.136958	-1.09658	0.272824	0.534049	C2CD2	ENSG00000157617	21	43305221	43373999	protein_coding
283.657	-0.0219284	0.0946867	-0.231589	0.816857	0.913968	ZBTB21	ENSG00000173276	21	43406940	43430496	protein_coding
2.63594	-0.0533894	0.282375	-0.189073	0.850036	0.931005	ZNF295-AS1	ENSG00000237232	21	43429303	43445060	lincRNA
2.02819	0.320218	0.295957	1.08198	0.279263	0.539445	UMODL1	ENSG00000177398	21	43483068	43563563	protein_coding
75.3763	0.0256395	0.231971	0.110529	0.91199	0.95888	ABCG1	ENSG00000160179	21	43619799	43717354	protein_coding
1.75877	0.174516	0.296312	0.588958	0.555889	0.761387	AP001623.1	ENSG00000216197	21	43720384	43720455	miRNA
3.63956	-0.660901	0.299474	-2.20688	0.0273227	0.214692	TFF3	ENSG00000160180	21	43731777	43735761	protein_coding
11.8159	-0.316368	0.295109	-1.07204	0.283703	0.543399	RSPH1	ENSG00000160188	21	43892596	43916464	protein_coding
120.023	0.0502628	0.212881	0.236108	0.813349	0.912564	SLC37A1	ENSG00000160190	21	43916118	44001550	protein_coding
1.96059	0.169879	0.281012	0.604525	0.545495	0.753786	AP001626.2	ENSG00000235023	21	44068381	44071354	antisense
110.304	-0.163665	0.155667	-1.05138	0.293085	0.55182	PDE9A	ENSG00000160191	21	44073746	44195619	protein_coding
0.973732	-0.0457118	0.297324	-0.153744	0.877811	0.942942	AP001627.1	ENSG00000225731	21	44153704	44161868	antisense
43.314	-0.095805	0.118494	-0.808519	0.418792	0.65789	WDR4	ENSG00000160193	21	44263204	44299678	protein_coding
315.242	-0.0543945	0.0978241	-0.556044	0.578181	0.776605	NDUFV3	ENSG00000160194	21	44299754	44333414	protein_coding
26.5822	-0.62344	0.298161	-2.09095	0.0365325	0.236836	ERVH48-1	ENSG00000233056	21	44336913	44345756	lincRNA
172.742	-0.130828	0.126341	-1.03552	0.300428	0.558602	PKNOX1	ENSG00000160199	21	44394620	44453691	protein_coding
333.957	-0.273123	0.198127	-1.37852	0.168043	0.428318	CBS	ENSG00000160200	21	44473301	44497053	protein_coding
287.646	0.150176	0.114578	1.31069	0.189962	0.45159	U2AF1	ENSG00000160201	21	44513066	44527697	protein_coding
125.438	-0.319631	0.192398	-1.66131	0.096652	0.33784	SIK1	ENSG00000142178	21	44834395	44847008	protein_coding
2.64287	-0.0336777	0.285941	-0.117778	0.906243	0.955998	LINC00319	ENSG00000188660	21	44866481	44873773	lincRNA
0.896876	0.212452	0.294032	0.722547	0.469958	0.699732	LINC00313	ENSG00000185186	21	44881974	44899414	lincRNA
11.6423	-0.177728	0.198263	-0.896426	0.370025	0.619076	HSF2BP	ENSG00000160207	21	44949072	45079374	protein_coding
577.989	-0.181576	0.126499	-1.43539	0.151176	0.408218	RRP1B	ENSG00000160208	21	45079429	45115958	protein_coding
544.49	0.00595426	0.0752925	0.0790818	0.936968	0.970286	PDXK	ENSG00000160209	21	45138975	45182188	protein_coding
143.314	-0.017365	0.112978	-0.153702	0.877844	0.942942	CSTB	ENSG00000160213	21	45192393	45196326	protein_coding
140.111	-0.228212	0.109936	-2.07587	0.0379062	0.239323	RRP1	ENSG00000160214	21	45209394	45225174	protein_coding
10.0162	-0.0454724	0.187564	-0.242437	0.808442	0.909943	AP001053.11	ENSG00000215458	21	45225639	45232448	antisense
279.318	-0.0475209	0.091714	-0.518142	0.604359	0.794314	AGPAT3	ENSG00000160216	21	45285067	45406417	protein_coding
484.094	0.333626	0.124834	2.67255	0.00752769	0.142299	TRAPPC10	ENSG00000160218	21	45432200	45526433	protein_coding
169.685	-0.192123	0.14265	-1.34681	0.17804	0.43846	PWP2	ENSG00000241945	21	45527171	45551063	protein_coding
462.032	-0.096164	0.0921663	-1.04338	0.296775	0.555059	C21orf33	ENSG00000160221	21	45553487	45565605	protein_coding
2.75323	-0.445474	0.287238	-1.55089	0.120928	0.37034	AP001055.1	ENSG00000267913	21	45587818	45593580	protein_coding
2.01614	-0.229879	0.293538	-0.783131	0.43355	0.670221	AP001057.1	ENSG00000232124	21	45621173	45622579	antisense
2.33965	-0.232451	0.270912	-0.858032	0.390875	0.636552	AP001058.3	ENSG00000232698	21	45626408	45627282	lincRNA
5.29396	-0.100656	0.27084	-0.371642	0.710159	0.857716	ICOSLG	ENSG00000160223	21	45642874	45660849	protein_coding
686.932	-0.291627	0.0981092	-2.97247	0.00295412	0.10991	PFKL	ENSG00000141959	21	45719934	45747259	protein_coding
35.3494	-0.227001	0.130094	-1.74489	0.0810032	0.315009	C21orf2	ENSG00000160226	21	45748827	45759285	protein_coding
4.22348	0.139951	0.252214	0.554889	0.578971	0.776998	AP001062.7	ENSG00000184441	21	45751117	45755734	antisense
1.03093	0.0992708	0.299141	0.331852	0.740001	0.874327	TRPM2	ENSG00000142185	21	45770046	45862964	protein_coding
2.11477	-0.205221	0.256897	-0.798845	0.42438	0.662692	LRRC3-AS1	ENSG00000229356	21	45870869	45875167	antisense
36.1016	-0.0378934	0.135521	-0.279613	0.779775	0.895952	LRRC3	ENSG00000160233	21	45875369	45878739	protein_coding
17.8416	0.135737	0.16936	0.801469	0.42286	0.661665	LRRC3DN	ENSG00000269430	21	45879814	45882078	protein_coding
1.41218	0.898639	0.288771	3.11194	0.00185862	0.100306	AP001065.15	ENSG00000228709	21	45905460	45910171	lincRNA
1.89025	-0.048103	0.295722	-0.162663	0.870784	0.939777	TSPEAR	ENSG00000175894	21	45917775	46131495	protein_coding
1.32035	0.516409	0.293896	1.75711	0.0788988	0.311265	TSPEAR-AS1	ENSG00000235890	21	45926690	45935738	antisense
1.78018	0.507043	0.296791	1.70841	0.0875595	0.324739	C21orf90	ENSG00000182912	21	45937099	45945835	protein_coding
329.769	-0.2355	0.104786	-2.24743	0.0246125	0.208106	UBE2G2	ENSG00000184787	21	46188955	46221934	protein_coding
3.8208	0.0843567	0.237731	0.354841	0.722709	0.865014	AL773604.8	ENSG00000236519	21	46222492	46224632	antisense
692.47	0.0730065	0.0578839	1.26126	0.207216	0.470108	SUMO3	ENSG00000184900	21	46225532	46238694	protein_coding
1638.45	-0.317741	0.160165	-1.98383	0.0472748	0.259516	PTTG1IP	ENSG00000183255	21	46269500	46293752	protein_coding
2.31286	-0.0615854	0.295106	-0.208689	0.834691	0.923289	ITGB2	ENSG00000160255	21	46305868	46351904	protein_coding
18.0713	-0.0572463	0.184309	-0.3106	0.756105	0.883214	C21orf67	ENSG00000183250	21	46352729	46359828	protein_coding
2.56008	-0.00339418	0.264669	-0.0128242	0.989768	0.99483	LL21NC02-1C16.2	ENSG00000272825	21	46356218	46356869	antisense
58.0958	-0.195921	0.125927	-1.55583	0.119747	0.368756	FAM207A	ENSG00000160256	21	46359925	46396904	protein_coding
0.874128	-0.117915	0.296143	-0.398169	0.690506	0.845479	AP001579.1	ENSG00000268856	21	46492796	46492927	protein_coding
126.023	0.291754	0.11936	2.44432	0.0145124	0.175196	ADARB1	ENSG00000197381	21	46493768	46646478	protein_coding
0.891006	0.331927	0.296044	1.12121	0.262199	0.524365	PRED57	ENSG00000268805	21	46511596	46515493	protein_coding
1.21819	0.282113	0.291866	0.966583	0.333753	0.588503	PRED58	ENSG00000267857	21	46520728	46534873	protein_coding
0.878415	0.196779	0.297726	0.66094	0.508651	0.727686	LINC00334	ENSG00000182586	21	46654255	46678645	lincRNA
241.619	-0.272766	0.213672	-1.27657	0.201755	0.464417	POFUT2	ENSG00000186866	21	46683843	46707813	protein_coding
114.847	-0.120417	0.185296	-0.649862	0.515781	0.732564	BX322557.10	ENSG00000215447	21	46707967	46711653	processed_transcript
85.7614	0.00225399	0.222542	0.0101284	0.991919	0.995463	LINC00205	ENSG00000223768	21	46713200	46717269	lincRNA
1.07454	-0.147422	0.298112	-0.494519	0.62094	0.803502	LINC00315	ENSG00000184274	21	46720160	46725172	lincRNA
556.317	-0.514465	0.281935	-1.82476	0.0680366	0.296406	COL18A1	ENSG00000182871	21	46825052	46933634	protein_coding
0.972131	-0.0586241	0.294868	-0.198815	0.842408	0.927582	COL18A1-AS2	ENSG00000224574	21	46827301	46829980	antisense
1.37645	0.039566	0.286522	0.138091	0.890169	0.948533	COL18A1-AS1	ENSG00000183535	21	46839631	46844985	antisense
88.3527	-0.112627	0.152915	-0.736532	0.461407	0.693545	SLC19A1	ENSG00000173638	21	46913486	46964325	protein_coding
115.872	0.541831	0.258743	2.09409	0.0362516	0.236836	PCBP3	ENSG00000183570	21	47063608	47362368	protein_coding
1.75018	0.312315	0.279296	1.11822	0.263473	0.525599	AL592528.1	ENSG00000205424	21	47247875	47256333	antisense
1.7145	-0.00688949	0.28329	-0.0243196	0.980598	0.9912	PRED62	ENSG00000268040	21	47347679	47352477	protein_coding
1642.42	-0.195263	0.201254	-0.970229	0.331933	0.586905	COL6A1	ENSG00000142156	21	47401651	47424964	protein_coding
778.813	-0.346383	0.299043	-1.15831	0.246739	0.509058	COL6A2	ENSG00000142173	21	47518011	47552763	protein_coding
4.67267	0.206054	0.251092	0.820633	0.411855	0.652514	FTCD	ENSG00000160282	21	47556176	47575481	protein_coding
57.8392	0.218992	0.164964	1.32752	0.184337	0.445989	SPATC1L	ENSG00000160284	21	47581062	47604390	protein_coding
897.758	0.0737093	0.149387	0.493413	0.621721	0.804038	LSS	ENSG00000160285	21	47608055	47648738	protein_coding
4.64429	0.410924	0.243722	1.68604	0.091789	0.330643	AP001468.1	ENSG00000235878	21	47612391	47613673	protein_coding
2.66679	0.546822	0.275708	1.98333	0.0473301	0.259574	AP001469.5	ENSG00000223901	21	47640183	47641992	antisense
35.4288	0.0749114	0.135649	0.552243	0.580782	0.778141	MCM3AP-AS1	ENSG00000215424	21	47649131	47679304	antisense
516.333	-0.220567	0.0811727	-2.71725	0.00658263	0.136772	MCM3AP	ENSG00000160294	21	47655047	47706211	protein_coding
1.28636	0.0730555	0.287607	0.254011	0.799487	0.905184	AP001469.7	ENSG00000228137	21	47666804	47667596	antisense
11.1382	-0.237791	0.191841	-1.23952	0.215152	0.478425	AP001469.9	ENSG00000239415	21	47671463	47674047	antisense
86.7246	-0.291861	0.164023	-1.77939	0.0751754	0.305714	YBEY	ENSG00000182362	21	47706251	47717665	protein_coding
56.3468	-0.510522	0.214497	-2.38009	0.0173084	0.18723	C21orf58	ENSG00000160298	21	47720095	47743789	protein_coding
217.728	-0.0325562	0.114699	-0.28384	0.776533	0.894565	PCNT	ENSG00000160299	21	47744036	47865682	protein_coding
270.217	-0.042649	0.0674803	-0.632021	0.527373	0.741549	DIP2A	ENSG00000160305	21	47878812	47989926	protein_coding
1.17597	0.236963	0.281484	0.841835	0.39988	0.643586	DIP2A-IT1	ENSG00000223692	21	47882384	47889219	sense_intronic
1.4667	0.145705	0.287703	0.506442	0.612546	0.798625	Metazoa_SRP	ENSG00000272283	21	47955709	47956003	misc_RNA
46.7424	-0.391983	0.29514	-1.32813	0.184136	0.445805	S100B	ENSG00000160307	21	48018875	48025121	protein_coding
976.606	-0.0641202	0.122547	-0.523228	0.600816	0.79207	PRMT2	ENSG00000160310	21	48055079	48085036	protein_coding
0.825467	0.553515	0.296003	1.86997	0.0614886	0.285072	AC109135.1	ENSG00000234295	GL000192.1	222730	407630	protein_coding
5.2942	-0.425351	0.279792	-1.52024	0.128451	0.379586	U1	ENSG00000238421	GL000192.1	544948	545107	snRNA
2.1514	-0.312444	0.261528	-1.19469	0.232209	0.495168	AC145212.1	ENSG00000215750	GL000194.1	53590	56132	protein_coding
1.53538	-0.0698495	0.297142	-0.235071	0.814154	0.912887	MIR4273	ENSG00000266831	GL000222.1	15194	15277	miRNA
2.18795	0.212491	0.282397	0.752455	0.451777	0.686069	Y_RNA	ENSG00000206668	GL000195.1	37434	37534	misc_RNA
367.537	-0.199504	0.220343	-0.905424	0.365241	0.614925	AC011043.1	ENSG00000215781	GL000195.1	43717	74342	protein_coding
1.55	0.331529	0.268075	1.2367	0.216197	0.479579	ZNF84	ENSG00000218497	GL000223.1	42781	68787	protein_coding
87.3542	-0.117063	0.285265	-0.410366	0.681538	0.840038	AL592183.1	ENSG00000220023	GL000219.1	53831	99642	protein_coding
8.53152	0.483351	0.295013	1.63841	0.101337	0.344926	AC011841.1	ENSG00000212884	GL000205.1	117169	119085	protein_coding
125.917	-0.648437	0.292783	-2.21474	0.0267781	0.213973	AL592188.2	ENSG00000244180	GL000220.1	107448	107561	miRNA
6.46202	0.04713	0.227148	0.207485	0.835631	0.923915	AL592188.4	ENSG00000264827	GL000220.1	107909	108088	miRNA
4.63753	0.232591	0.237833	0.97796	0.328094	0.583374	AL592188.8	ENSG00000266219	GL000220.1	108280	108340	miRNA
98237.3	0.317581	0.269409	1.17881	0.238475	0.501143	RNA18S5	ENSG00000272060	GL000220.1	109078	110946	rRNA
63.7578	0.285913	0.297411	0.961342	0.33638	0.590694	RNA5-8S5	ENSG00000242716	GL000220.1	112025	112177	rRNA
2.43768e+06	0.395296	0.270672	1.46042	0.144174	0.400558	RNA28S5	ENSG00000266658	GL000220.1	113348	118417	rRNA
7.0247	-0.128381	0.249734	-0.514071	0.607203	0.796311	AL592188.1	ENSG00000243151	GL000220.1	151420	151533	miRNA
1.44269	0.131972	0.294537	0.448064	0.654107	0.823439	AL592188.6	ENSG00000265807	GL000220.1	151881	152060	miRNA
0.94151	-0.513424	0.296249	-1.73308	0.0830815	0.317936	AL592188.5	ENSG00000265525	GL000220.1	152252	152312	miRNA
20.9752	0.471994	0.286148	1.64947	0.0990509	0.341778	RNA5-8S5	ENSG00000241335	GL000220.1	155997	156149	rRNA
317.804	0.0495991	0.272948	0.181717	0.855805	0.933602	AL592188.7	ENSG00000265830	GL000220.1	158123	158214	miRNA
1.98354	-0.214152	0.270475	-0.791764	0.428498	0.665944	AL354822.1	ENSG00000215615	GL000218.1	38792	97421	protein_coding
34.4787	-0.00475339	0.288765	-0.0164611	0.986867	0.993698	PNRC2	ENSG00000215700	GL000191.1	29663	33264	protein_coding
47.3168	0.092143	0.157141	0.58637	0.557627	0.762547	SRSF10	ENSG00000215699	GL000191.1	36277	50281	protein_coding
1.67466	0.549835	0.295969	1.85775	0.063205	0.288132	AC145205.1	ENSG00000215635	GL000204.1	44537	47211	protein_coding
1.34499	0.0749174	0.299373	0.250247	0.802396	0.907048	CU459201.1	ENSG00000251180	GL000242.1	12836	34543	protein_coding
223782	0.535814	0.273359	1.96011	0.049983	0.265347	MT-RNR1	ENSG00000211459	MT	648	1601	Mt_rRNA
826854	0.476522	0.267055	1.78436	0.0743655	0.304635	MT-RNR2	ENSG00000210082	MT	1671	3229	Mt_rRNA
0.906554	0.498557	0.298953	1.66768	0.0953799	0.335958	MT-TL1	ENSG00000209082	MT	3230	3304	Mt_tRNA
237.525	0.56218	0.204503	2.749	0.00597775	0.134279	MT-ND1	ENSG00000198888	MT	3307	4262	protein_coding
1.21536	0.544761	0.299074	1.82149	0.0685321	0.296821	MT-TM	ENSG00000210112	MT	4402	4469	Mt_tRNA
151.405	0.584028	0.20345	2.87063	0.00409658	0.11884	MT-ND2	ENSG00000198763	MT	4470	5511	protein_coding
3.37798	0.331047	0.271976	1.2172	0.22353	0.486769	MT-TA	ENSG00000210127	MT	5587	5655	Mt_tRNA
33.1136	0.0761264	0.231034	0.329504	0.741775	0.875514	MT-TN	ENSG00000210135	MT	5657	5729	Mt_tRNA
609.594	0.35864	0.222413	1.6125	0.106853	0.352139	MT-TC	ENSG00000210140	MT	5761	5826	Mt_tRNA
22.2154	0.305139	0.176799	1.72591	0.0843639	0.320207	MT-TY	ENSG00000210144	MT	5826	5891	Mt_tRNA
6130.36	0.403249	0.17625	2.28794	0.022141	0.201531	MT-CO1	ENSG00000198804	MT	5904	7445	protein_coding
1583.82	0.506176	0.179755	2.81592	0.0048637	0.125433	MT-CO2	ENSG00000198712	MT	7586	8269	protein_coding
31.7189	0.617282	0.238316	2.59019	0.00959238	0.153872	MT-ATP8	ENSG00000228253	MT	8366	8572	protein_coding
299.623	0.625838	0.204305	3.06325	0.00218947	0.102771	MT-ATP6	ENSG00000198899	MT	8527	9207	protein_coding
4468.01	0.406801	0.19375	2.09962	0.035762	0.236041	MT-CO3	ENSG00000198938	MT	9207	9990	protein_coding
534.117	0.512642	0.193471	2.64971	0.00805602	0.146066	MT-ND3	ENSG00000198840	MT	10059	10404	protein_coding
121.129	0.729384	0.185799	3.92565	8.65e-05	0.0256593	MT-ND4L	ENSG00000212907	MT	10470	10766	protein_coding
587.068	0.642076	0.19881	3.22959	0.00123967	0.0886861	MT-ND4	ENSG00000198886	MT	10760	12137	protein_coding
403.61	0.615675	0.209836	2.93408	0.00334534	0.111949	MT-ND5	ENSG00000198786	MT	12337	14148	protein_coding
80.9982	0.61823	0.220882	2.79891	0.00512749	0.127325	MT-ND6	ENSG00000198695	MT	14149	14673	protein_coding
449.766	0.617905	0.2075	2.97785	0.00290278	0.109386	MT-CYB	ENSG00000198727	MT	14747	15887	protein_coding
0.935612	0.415809	0.294772	1.41062	0.158358	0.417006	MT-TT	ENSG00000210195	MT	15888	15953	Mt_tRNA
147.369	0.372982	0.16697	2.23383	0.0254945	0.210779	MT-TP	ENSG00000210196	MT	15956	16023	Mt_tRNA
