## Supplementary material for "The 22q11.2 region regulates presynaptic gene-products linked to schizophrenia": Table S14

### Sheet: motif1_output
Table S14. JUN/FOS targets identified amongst the genes upregulated in deletion carrier neurons (p<0.05)
GeneID	PromoterID	Offset	Sequence	Motif Name	Strand	MotifScore	Unigene	Refseq	Ensembl	Name	Alias	Orf	Chr	Description	Type
8266	NM_014235	-238	GATGACGCCA	1-GATGACGTGA,BestGuess:FOSB::JUN/MA1127.1/Jaspar(0.834)	+	7.25296	Hs.76480	NM_014235	ENSG00000102178	UBL4A	DX254E|DXS254E|G6PD|GDX|GET5|MDY2|TMA24|UBL4	-	Xq28	ubiquitin like 4A	protein-coding
4204	NM_004992	-166	TGACGGCATC	1-GATGACGTGA,BestGuess:FOSB::JUN/MA1127.1/Jaspar(0.834)	-	7.24313	Hs.200716	NM_004992	ENSG00000169057	MECP2	AUTSX3|MRX16|MRX79|MRXS13|MRXSL|PPMX|RS|RTS|RTT	-	Xq28	methyl-CpG binding protein 2	protein-coding
91966	NM_178124	15	GATGACGGGA	1-GATGACGTGA,BestGuess:FOSB::JUN/MA1127.1/Jaspar(0.834)	+	9.20449	Hs.458216	NM_178124	ENSG00000197620	CXorf40A	CXorf40|EOLA1	-	Xq28	chromosome X open reading frame 40A	protein-coding
3423	NM_000202	-16	GATGACGCGC	1-GATGACGTGA,BestGuess:FOSB::JUN/MA1127.1/Jaspar(0.834)	+	7.35184	Hs.6795	NM_000202	ENSG00000010404	IDS	MPS2|SIDS	-	Xq28	iduronate 2-sulfatase	protein-coding
644538	NM_001163438	-99	CCACGTCAGC	1-GATGACGTGA,BestGuess:FOSB::JUN/MA1127.1/Jaspar(0.834)	-	7.31541	Hs.42239	NM_001163438	ENSG00000184785	SMIM10	CXorf69	-	Xq26.3	small integral membrane protein 10	protein-coding
51114	NM_016032	30	GGTGACGTGA	1-GATGACGTGA,BestGuess:FOSB::JUN/MA1127.1/Jaspar(0.834)	+	9.20445	Hs.193566	NM_016032	ENSG00000188706	ZDHHC9	CGI89|CXorf11|DHHC9|MMSA1|MRXSZ|ZDHHC10|ZNF379|ZNF380	-	Xq26.1	zinc finger DHHC-type containing 9	protein-coding
8450	NM_003588	-1	TGACGTCAGC	1-GATGACGTGA,BestGuess:FOSB::JUN/MA1127.1/Jaspar(0.834)	-	7.77041	Hs.102914	NM_003588	ENSG00000158290	CUL4B	CUL-4B|MRXHF2|MRXS15|MRXSC|SFM2	-	Xq24	cullin 4B	protein-coding
10857	NM_006667	-206	GATGGCGCGA	1-GATGACGTGA,BestGuess:FOSB::JUN/MA1127.1/Jaspar(0.834)	+	6.92283	Hs.90061	NM_006667	ENSG00000101856	PGRMC1	Dap1|HPR6.6|IZA|MPR	-	Xq24	progesterone receptor membrane component 1	protein-coding
10857	NM_006667	-195	GATGGCGTGA	1-GATGACGTGA,BestGuess:FOSB::JUN/MA1127.1/Jaspar(0.834)	+	8.94365	Hs.90061	NM_006667	ENSG00000101856	PGRMC1	Dap1|HPR6.6|IZA|MPR	-	Xq24	progesterone receptor membrane component 1	protein-coding
9823	NM_014782	-6	GCTGACGTGG	1-GATGACGTGA,BestGuess:FOSB::JUN/MA1127.1/Jaspar(0.834)	+	7.31541	Hs.48924	NM_014782	ENSG00000184867	ARMCX2	ALEX2|GASP9	-	Xq22.1	armadillo repeat containing X-linked 2	protein-coding
9823	NM_014782	-11	TCACGTGACC	1-GATGACGTGA,BestGuess:FOSB::JUN/MA1127.1/Jaspar(0.834)	-	7.32636	Hs.48924	NM_014782	ENSG00000184867	ARMCX2	ALEX2|GASP9	-	Xq22.1	armadillo repeat containing X-linked 2	protein-coding
51566	NM_016607	9	GCTGACGTGT	1-GATGACGTGA,BestGuess:FOSB::JUN/MA1127.1/Jaspar(0.834)	+	7.06695	Hs.592225	NM_016607	ENSG00000102401	ARMCX3	ALEX3|GASP6|dJ545K15.2	-	Xq22.1	armadillo repeat containing X-linked 3	protein-coding
51566	NM_016607	4	TCACGTGACC	1-GATGACGTGA,BestGuess:FOSB::JUN/MA1127.1/Jaspar(0.834)	-	7.32636	Hs.592225	NM_016607	ENSG00000102401	ARMCX3	ALEX3|GASP6|dJ545K15.2	-	Xq22.1	armadillo repeat containing X-linked 3	protein-coding
51309	NM_016608	-5	TCACGTGAGC	1-GATGACGTGA,BestGuess:FOSB::JUN/MA1127.1/Jaspar(0.834)	-	8.23947	Hs.9728	NM_016608	ENSG00000126947	ARMCX1	ALEX1|GASP7	-	Xq22.1	armadillo repeat containing X-linked 1	protein-coding
538	NM_000052	-93	TCACGTGACC	1-GATGACGTGA,BestGuess:FOSB::JUN/MA1127.1/Jaspar(0.834)	-	7.32636	Hs.496414	NM_000052	ENSG00000165240	ATP7A	DSMAX|MK|MNK|SMAX3	-	Xq21.1	ATPase copper transporting alpha	protein-coding
6872	NM_004606	-226	GGTGCCGTGA	1-GATGACGTGA,BestGuess:FOSB::JUN/MA1127.1/Jaspar(0.834)	+	7.1738	Hs.158560	NM_004606	ENSG00000147133	TAF1	BA2R|CCG1|CCGS|DYT3|DYT3/TAF1|KAT4|MRXS33|N-TAF1|NSCL2|OF|P250|TAF(II)250|TAF2A|TAFII-250|TAFII250|XDP	-	Xq13.1	TATA-box binding protein associated factor 1	protein-coding
4943	NM_002536	-276	TGACGTCATC	1-GATGACGTGA,BestGuess:FOSB::JUN/MA1127.1/Jaspar(0.834)	-	9.27378	Hs.694353	NM_002536	ENSG00000068354	TBC1D25	MG81|OATL1	-	Xp11.23	TBC1 domain family member 25	protein-coding
6853	NM_006950	-161	GCTGACGTCA	1-GATGACGTGA,BestGuess:FOSB::JUN/MA1127.1/Jaspar(0.834)	+	7.77041	Hs.225936	NM_006950	ENSG00000008056	SYN1	SYN1a|SYN1b|SYNI	-	Xp11.3-p11.23	synapsin I	protein-coding
347404	NM_198511	-105	GCACGTCCTC	1-GATGACGTGA,BestGuess:FOSB::JUN/MA1127.1/Jaspar(0.834)	-	7.20657	Hs.521932	NM_198511	ENSG00000147036	LANCL3	-	-	Xp21.1	LanC like 3	protein-coding
57591	NM_020831	-197	TGAGGTCATC	1-GATGACGTGA,BestGuess:FOSB::JUN/MA1127.1/Jaspar(0.834)	-	7.05579	Hs.654688	NM_020831	ENSG00000196588	MRTFA	BSAC|MAL|MKL|MKL1|MRTF-A	-	22q13.1-q13.2	myocardin related transcription factor A	protein-coding
23112	NM_015088	-38	TCACATGATC	1-GATGACGTGA,BestGuess:FOSB::JUN/MA1127.1/Jaspar(0.834)	-	6.97373	Hs.372082	NM_015088	ENSG00000100354	TNRC6B	-	-	22q13.1	trinucleotide repeat containing adaptor 6B	protein-coding
7533	NM_003405	-13	TCCCGTCCTC	1-GATGACGTGA,BestGuess:FOSB::JUN/MA1127.1/Jaspar(0.834)	-	7.0384	Hs.226755	NM_003405	ENSG00000128245	YWHAH	YWHA1	-	22q12.3	tyrosine 3-monooxygenase/tryptophan 5-monooxygenase activation protein eta	protein-coding
23760	NM_012399	-39	GCTGACGCGA	1-GATGACGTGA,BestGuess:FOSB::JUN/MA1127.1/Jaspar(0.834)	+	8.09674	Hs.705323	NM_012399	ENSG00000180957	PITPNB	PI-TP-beta|PtdInsTP|VIB1B	-	22q12.1	phosphatidylinositol transfer protein beta	protein-coding
5594	NM_002745	-246	TCACTTCAGC	1-GATGACGTGA,BestGuess:FOSB::JUN/MA1127.1/Jaspar(0.834)	-	7.38482	Hs.431850	NM_002745	ENSG00000100030	MAPK1	ERK|ERK-2|ERK2|ERT1|MAPK2|P42MAPK|PRKM1|PRKM2|p38|p40|p41|p41mapk|p42-MAPK	-	22q11.22	mitogen-activated protein kinase 1	protein-coding
514	NM_006886	-288	TCGCGTCCTC	1-GATGACGTGA,BestGuess:FOSB::JUN/MA1127.1/Jaspar(0.834)	-	7.43401	Hs.177530	NM_006886	ENSG00000124172	ATP5F1E	ATP5E|ATPE|MC5DN3	-	20q13.32	ATP synthase F1 subunit epsilon	protein-coding
10564	NM_006420	-23	GGTCACGTGA	1-GATGACGTGA,BestGuess:FOSB::JUN/MA1127.1/Jaspar(0.834)	+	7.32636	Hs.62578	NM_006420	ENSG00000124198	ARFGEF2	BIG2|PVNH2|dJ1164I10.1	-	20q13.13	ADP ribosylation factor guanine nucleotide exchange factor 2	protein-coding
10564	NM_006420	-20	TCACGTGGTC	1-GATGACGTGA,BestGuess:FOSB::JUN/MA1127.1/Jaspar(0.834)	-	7.80219	Hs.62578	NM_006420	ENSG00000124198	ARFGEF2	BIG2|PVNH2|dJ1164I10.1	-	20q13.13	ADP ribosylation factor guanine nucleotide exchange factor 2	protein-coding
57148	NM_020336	-251	GATGCCGTAA	1-GATGACGTGA,BestGuess:FOSB::JUN/MA1127.1/Jaspar(0.834)	+	7.15035	Hs.598850	NM_020336	ENSG00000170471	RALGAPB	KIAA1219|RalGAPbeta	-	20q11.23	Ral GTPase activating protein non-catalytic beta subunit	protein-coding
58476	NM_021202	-89	GGTGACGCGA	1-GATGACGTGA,BestGuess:FOSB::JUN/MA1127.1/Jaspar(0.834)	+	7.18362	Hs.516994	NM_021202	ENSG00000078804	TP53INP2	C20orf110|DOR|PIG-U|PIGU|PINH|dJ1181N3.1	-	20q11.22	tumor protein p53 inducible nuclear protein 2	protein-coding
171023	NM_015338	-204	GAGGACGCGA	1-GATGACGTGA,BestGuess:FOSB::JUN/MA1127.1/Jaspar(0.834)	+	7.43401	Hs.374043	NM_015338	ENSG00000171456	ASXL1	BOPS|MDS	-	20q11.21	ASXL transcriptional regulator 1	protein-coding
10794	NM_006635	-22	TGACGTCATC	1-GATGACGTGA,BestGuess:FOSB::JUN/MA1127.1/Jaspar(0.834)	-	9.27378	Hs.99971	NM_006635	ENSG00000197714	ZNF460	HZF8|ZNF272	-	19q13.43	zinc finger protein 460	protein-coding
5655	NM_002776	24	GGGGACGTGA	1-GATGACGTGA,BestGuess:FOSB::JUN/MA1127.1/Jaspar(0.834)	+	7.03836	Hs.275464	NM_002776	ENSG00000129451	KLK10	NES1|PRSSL1	-	19q13.41	kallikrein related peptidase 10	protein-coding
284339	NM_173633	-220	GAAGACGTGA	1-GATGACGTGA,BestGuess:FOSB::JUN/MA1127.1/Jaspar(0.834)	+	8.79559	Hs.382075	NM_173633	ENSG00000167619	TMEM145	-	-	19q13.2	transmembrane protein 145	protein-coding
374868	NM_198531	-123	TTACGTCATC	1-GATGACGTGA,BestGuess:FOSB::JUN/MA1127.1/Jaspar(0.834)	-	9.181	Hs.465475	NM_198531	ENSG00000166377	ATP9B	ATPASEP|ATPIIB|HUSSY-20|NEO1L|hMMR1	-	18q23	ATPase phospholipid transporting 9B (putative)	protein-coding
374868	NM_198531	-194	GCACGTCATC	1-GATGACGTGA,BestGuess:FOSB::JUN/MA1127.1/Jaspar(0.834)	-	9.37267	Hs.465475	NM_198531	ENSG00000166377	ATP9B	ATPASEP|ATPIIB|HUSSY-20|NEO1L|hMMR1	-	18q23	ATPase phospholipid transporting 9B (putative)	protein-coding
9063	NM_004671	21	GTTCACGTGA	1-GATGACGTGA,BestGuess:FOSB::JUN/MA1127.1/Jaspar(0.834)	+	7.48729	Hs.57769	NM_004671	ENSG00000078043	PIAS2	ARIP3|DIP|MIZ1|PIASX|SIZ2|ZMIZ4	-	18q21.1	protein inhibitor of activated STAT 2	protein-coding
10982	NM_014268	5	TGACGTCAGC	1-GATGACGTGA,BestGuess:FOSB::JUN/MA1127.1/Jaspar(0.834)	-	7.77041	Hs.532824	NM_014268	ENSG00000166974	MAPRE2	CSCSC2|EB1|EB2|RP1	-	18q12.1-q12.2	microtubule associated protein RP/EB family member 2	protein-coding
80816	NM_030632	28	CCACGTCATC	1-GATGACGTGA,BestGuess:FOSB::JUN/MA1127.1/Jaspar(0.834)	-	8.81878	Hs.464876	NM_030632	ENSG00000141431	ASXL3	BRPS|KIAA1713	-	18q12.1	ASXL transcriptional regulator 3	protein-coding
63893	NM_022066	-35	ACACGTCAGC	1-GATGACGTGA,BestGuess:FOSB::JUN/MA1127.1/Jaspar(0.834)	-	7.06695	Hs.16130	NM_022066	ENSG00000175931	UBE2O	E2-230K	-	17q25.1	ubiquitin conjugating enzyme E2 O	protein-coding
22834	NM_014897	-226	TCACGTCGAC	1-GATGACGTGA,BestGuess:FOSB::JUN/MA1127.1/Jaspar(0.834)	-	7.42473	Hs.463375	NM_014897	ENSG00000198740	ZNF652	-	-	17q21.32-q21.33	zinc finger protein 652	protein-coding
4185	NM_002390	-227	TCACGTGCTC	1-GATGACGTGA,BestGuess:FOSB::JUN/MA1127.1/Jaspar(0.834)	-	7.57675	Hs.6088	NM_002390	ENSG00000073670	ADAM11	MDC	-	17q21.31	ADAM metallopeptidase domain 11	protein-coding
79089	NM_024107	-54	TCGCGTCATC	1-GATGACGTGA,BestGuess:FOSB::JUN/MA1127.1/Jaspar(0.834)	-	9.6001	Hs.181391	NM_024107	ENSG00000168591	TMUB2	FP2653	-	17q21.31	transmembrane and ubiquitin like domain containing 2	protein-coding
79089	NM_024107	-79	TTACGTCAGC	1-GATGACGTGA,BestGuess:FOSB::JUN/MA1127.1/Jaspar(0.834)	-	7.67763	Hs.181391	NM_024107	ENSG00000168591	TMUB2	FP2653	-	17q21.31	transmembrane and ubiquitin like domain containing 2	protein-coding
100885848	NM_001142653	-21	GCACGTCAGC	1-GATGACGTGA,BestGuess:FOSB::JUN/MA1127.1/Jaspar(0.834)	-	7.8693	Hs.317403	NM_001142653	ENSG00000267060	PTGES3L	-	-	17q21.31	prostaglandin E synthase 3 like	protein-coding
163	NM_001282	-29	GATGACGTCA	1-GATGACGTGA,BestGuess:FOSB::JUN/MA1127.1/Jaspar(0.834)	+	9.27378	Hs.514819	NM_001282	ENSG00000006125	AP2B1	ADTB2|AP105B|AP2-BETA|CLAPB1	-	17q12	adaptor related protein complex 2 subunit beta 1	protein-coding
4763	NM_000267	-118	GATGACGTCA	1-GATGACGTGA,BestGuess:FOSB::JUN/MA1127.1/Jaspar(0.834)	+	9.27378	Hs.113577	NM_000267	ENSG00000196712	NF1	NFNS|VRNF|WSS	-	17q11.2	neurofibromin 1	protein-coding
51003	NM_016060	-166	GATGACGTGG	1-GATGACGTGA,BestGuess:FOSB::JUN/MA1127.1/Jaspar(0.834)	+	8.81878	Hs.567493	NM_016060	ENSG00000108590	MED31	3110004H13Rik|CGI-125|Soh1	-	17p13.1	mediator complex subunit 31	protein-coding
388325	NM_207103	-63	GATGACGCCA	1-GATGACGTGA,BestGuess:FOSB::JUN/MA1127.1/Jaspar(0.834)	+	7.25296	Hs.462080	NM_207103	ENSG00000161929	SCIMP	C17orf87|UNQ5783	-	17p13.2	SLP adaptor and CSK interacting membrane protein	protein-coding
23140	NM_015113	-144	GCTGTCGTGA	1-GATGACGTGA,BestGuess:FOSB::JUN/MA1127.1/Jaspar(0.834)	+	7.12183	Hs.277624	NM_015113	ENSG00000074755	ZZEF1	ZZZ4	-	17p13.2	zinc finger ZZ-type and EF-hand domain containing 1	protein-coding
55275	NM_018289	-81	CCTGACGTGA	1-GATGACGTGA,BestGuess:FOSB::JUN/MA1127.1/Jaspar(0.834)	+	7.21161	Hs.461819	NM_018289	ENSG00000141252	VPS53	HCCS1|PCH2E|hVps53L|pp13624	-	17p13.3	VPS53 subunit of GARP complex	protein-coding
2622	NM_001481	36	TCGCGGCATC	1-GATGACGTGA,BestGuess:FOSB::JUN/MA1127.1/Jaspar(0.834)	-	7.56945	Hs.431792	NM_001481	ENSG00000141013	GAS8	CILD33|DRC4|GAS11	-	16q24.3	growth arrest specific 8	protein-coding
342371	NM_001137675	-171	TCACGTGACC	1-GATGACGTGA,BestGuess:FOSB::JUN/MA1127.1/Jaspar(0.834)	-	7.32636	Hs.743239	NM_001137675	ENSG00000224470	ATXN1L	BOAT|BOAT1	-	16q22.2	ataxin 1 like	protein-coding
164	NM_001128	-34	TCGCGTCATC	1-GATGACGTGA,BestGuess:FOSB::JUN/MA1127.1/Jaspar(0.834)	-	9.6001	Hs.461253	NM_001128	ENSG00000166747	AP1G1	ADTG|CLAPG1	-	16q22.2	adaptor related protein complex 1 subunit gamma 1	protein-coding
11060	NM_007014	26	GGTCACGTGA	1-GATGACGTGA,BestGuess:FOSB::JUN/MA1127.1/Jaspar(0.834)	+	7.32636	Hs.408458	NM_007014	ENSG00000198373	WWP2	AIP2|WWp2-like	-	16q22.1	WW domain containing E3 ubiquitin protein ligase 2	protein-coding
11060	NM_007014	37	TCACGTGACC	1-GATGACGTGA,BestGuess:FOSB::JUN/MA1127.1/Jaspar(0.834)	-	7.32636	Hs.408458	NM_007014	ENSG00000198373	WWP2	AIP2|WWp2-like	-	16q22.1	WW domain containing E3 ubiquitin protein ligase 2	protein-coding
9114	NM_004691	-33	GGTCACGTGA	1-GATGACGTGA,BestGuess:FOSB::JUN/MA1127.1/Jaspar(0.834)	+	7.32636	Hs.106876	NM_004691	ENSG00000159720	ATP6V0D1	ATP6D|ATP6DV|P39|VATX|VMA6|VPATPD	-	16q22.1	ATPase H+ transporting V0 subunit d1	protein-coding
89970	NM_133368	-118	GATCACGTGA	1-GATGACGTGA,BestGuess:FOSB::JUN/MA1127.1/Jaspar(0.834)	+	9.74284	Hs.460885	NM_133368	ENSG00000159579	RSPRY1	SEMDFA	-	16q13	ring finger and SPRY domain containing 1	protein-coding
2775	NM_020988	0	GCTGACGTCA	1-GATGACGTGA,BestGuess:FOSB::JUN/MA1127.1/Jaspar(0.834)	+	7.77041	Hs.644524	NM_020988	ENSG00000087258	GNAO1	EIEE17|G-ALPHA-o|GNAO|HLA-DQB1|NEDIM	-	16q13	G protein subunit alpha o1	protein-coding
2775	NM_020988	11	TGACGTCAGC	1-GATGACGTGA,BestGuess:FOSB::JUN/MA1127.1/Jaspar(0.834)	-	7.77041	Hs.644524	NM_020988	ENSG00000087258	GNAO1	EIEE17|G-ALPHA-o|GNAO|HLA-DQB1|NEDIM	-	16q13	G protein subunit alpha o1	protein-coding
283856	NR_027078	-256	GCTGACGTCA	1-GATGACGTGA,BestGuess:FOSB::JUN/MA1127.1/Jaspar(0.834)	+	7.77041	Hs.707433	NR_027078	ENSG00000246379	LOC283856	-	-	16q13	uncharacterized LOC283856	ncRNA
283856	NR_027078	-245	TGACGTCAGC	1-GATGACGTGA,BestGuess:FOSB::JUN/MA1127.1/Jaspar(0.834)	-	7.77041	Hs.707433	NR_027078	ENSG00000246379	LOC283856	-	-	16q13	uncharacterized LOC283856	ncRNA
10847	NM_006662	-189	GATGACGAGC	1-GATGACGTGA,BestGuess:FOSB::JUN/MA1127.1/Jaspar(0.834)	+	6.97083	Hs.620916	NM_006662	ENSG00000080603	SRCAP	DOMO1|EAF1|FLHS|SWR1	-	16p11.2	Snf2 related CREBBP activator protein	protein-coding
146540	NM_152458	-254	TCGCGTCAGC	1-GATGACGTGA,BestGuess:FOSB::JUN/MA1127.1/Jaspar(0.834)	-	8.09674	Hs.513509	NM_152458	ENSG00000197162	ZNF785	ZNF688	-	16p11.2	zinc finger protein 785	protein-coding
83723	NM_031478	-36	TCACGTAAGC	1-GATGACGTGA,BestGuess:FOSB::JUN/MA1127.1/Jaspar(0.834)	-	7.4785	Hs.558560	NM_031478	ENSG00000149926	TLCD3B	FAM57B|FP1188	-	16p11.2	TLC domain containing 3B	protein-coding
57478	NM_020718	-201	TCACGTGAGC	1-GATGACGTGA,BestGuess:FOSB::JUN/MA1127.1/Jaspar(0.834)	-	8.23947	Hs.183817	NM_020718	ENSG00000103404	USP31	-	-	16p12.2	ubiquitin specific peptidase 31	protein-coding
9738	NM_014711	-61	TTACGTCCTC	1-GATGACGTGA,BestGuess:FOSB::JUN/MA1127.1/Jaspar(0.834)	-	7.01491	Hs.279912	NM_014711	ENSG00000103540	CCP110	CP110|Cep110	-	16p12.3	centriolar coiled-coil protein 110	protein-coding
339044	NR_036447	-42	TATCACGTGA	1-GATGACGTGA,BestGuess:FOSB::JUN/MA1127.1/Jaspar(0.834)	+	7.28492	Hs.636569	NR_036447		PKD1P1	HG1|NPIP	-	16p13.11	polycystin 1, transient receptor potential channel interacting pseudogene 1	pseudo
84656	NM_032569	-42	TCACGTGGTC	1-GATGACGTGA,BestGuess:FOSB::JUN/MA1127.1/Jaspar(0.834)	-	7.80219	Hs.387255	NM_032569	ENSG00000140632	GLYR1	BM045|HIBDL|N-PAC|NP60	-	16p13.3	glyoxylate reductase 1 homolog	protein-coding
124402	NM_145253	-181	GACGACGTGG	1-GATGACGTGA,BestGuess:FOSB::JUN/MA1127.1/Jaspar(0.834)	+	6.87813	Hs.513313	NM_145253	ENSG00000153443	UBALD1	FAM100A|PP11303	-	16p13.3	UBA like domain containing 1	protein-coding
79834	NM_024776	-259	TCTCGTCCTC	1-GATGACGTGA,BestGuess:FOSB::JUN/MA1127.1/Jaspar(0.834)	-	7.053	Hs.9587	NM_024776	ENSG00000173517	PEAK1	SGK269	-	15q24.3	pseudopodium enriched atypical kinase 1	protein-coding
9377	NM_004255	-94	GCACGTCACC	1-GATGACGTGA,BestGuess:FOSB::JUN/MA1127.1/Jaspar(0.834)	-	6.95619	Hs.401903	NM_004255	ENSG00000178741	COX5A	COX|COX-VA|VA	-	15q24.2	cytochrome c oxidase subunit 5A	protein-coding
145853	NM_001143936	-195	GACGGCGTGA	1-GATGACGTGA,BestGuess:FOSB::JUN/MA1127.1/Jaspar(0.834)	+	7.003	Hs.438385	NM_001143936	ENSG00000189227	C15orf61	-	-	15q23	chromosome 15 open reading frame 61	protein-coding
54832	NM_017684	-178	GCTGACGAGA	1-GATGACGTGA,BestGuess:FOSB::JUN/MA1127.1/Jaspar(0.834)	+	7.71572	Hs.511668	NM_017684	ENSG00000129003	VPS13C	PARK23	-	15q22.2	vacuolar protein sorting 13 homolog C	protein-coding
10681	NM_006578	-34	TGGCGTCATC	1-GATGACGTGA,BestGuess:FOSB::JUN/MA1127.1/Jaspar(0.834)	-	7.25296	Hs.155090	NM_006578	ENSG00000069966	GNB5	GB5|IDDCA|LADCI	-	15q21.2	G protein subunit beta 5	protein-coding
123169	NM_138792	40	GCGGACGTGA	1-GATGACGTGA,BestGuess:FOSB::JUN/MA1127.1/Jaspar(0.834)	+	7.95147	Hs.567662	NM_138792	ENSG00000166477	LEO1	RDL	-	15q21.2	LEO1 homolog, Paf1/RNA polymerase II complex component	protein-coding
9990	NM_005135	-14	GGTCACGTGA	1-GATGACGTGA,BestGuess:FOSB::JUN/MA1127.1/Jaspar(0.834)	+	7.32636	Hs.510939	NM_005135	ENSG00000140199	SLC12A6	ACCPN|KCC3|KCC3A|KCC3B	-	15q14	solute carrier family 12 member 6	protein-coding
9990	NM_005135	-3	TCACGTGAGC	1-GATGACGTGA,BestGuess:FOSB::JUN/MA1127.1/Jaspar(0.834)	-	8.23947	Hs.510939	NM_005135	ENSG00000140199	SLC12A6	ACCPN|KCC3|KCC3A|KCC3B	-	15q14	solute carrier family 12 member 6	protein-coding
2957	NM_015859	-218	GATCACGCGA	1-GATGACGTGA,BestGuess:FOSB::JUN/MA1127.1/Jaspar(0.834)	+	7.72202	Hs.592334	NM_015859	ENSG00000165417	GTF2A1	TF2A1|TFIIA|TFIIA-42|TFIIAL	-	14q31.1	general transcription factor IIA subunit 1	protein-coding
2957	NM_015859	-215	CCACGTGATC	1-GATGACGTGA,BestGuess:FOSB::JUN/MA1127.1/Jaspar(0.834)	-	6.9407	Hs.592334	NM_015859	ENSG00000165417	GTF2A1	TF2A1|TFIIA|TFIIA-42|TFIIAL	-	14q31.1	general transcription factor IIA subunit 1	protein-coding
8748	NM_003814	-94	TCACTTCATC	1-GATGACGTGA,BestGuess:FOSB::JUN/MA1127.1/Jaspar(0.834)	-	8.88819	Hs.177984	NM_003814	ENSG00000134007	ADAM20	-	-	14q24.2	ADAM metallopeptidase domain 20	protein-coding
26499	NM_016445	-140	TCACGTCAGA	1-GATGACGTGA,BestGuess:FOSB::JUN/MA1127.1/Jaspar(0.834)	-	7.65964	Hs.170473	NM_016445	ENSG00000100558	PLEK2	-	-	14q23.3-q24.1	pleckstrin 2	protein-coding
5529	NM_006246	-265	TCACTTCAGC	1-GATGACGTGA,BestGuess:FOSB::JUN/MA1127.1/Jaspar(0.834)	-	7.38482	Hs.334868	NM_006246	ENSG00000154001	PPP2R5E	B56E|B56epsilon	-	14q23.2	protein phosphatase 2 regulatory subunit B'epsilon	protein-coding
5494	NM_021003	-207	TGACGTCATC	1-GATGACGTGA,BestGuess:FOSB::JUN/MA1127.1/Jaspar(0.834)	-	9.27378	Hs.130036	NM_021003	ENSG00000100614	PPM1A	PP2C-ALPHA|PP2CA|PP2Calpha	-	14q23.1	protein phosphatase, Mg2+/Mn2+ dependent 1A	protein-coding
5706	NM_002806	17	TCCCGGCATC	1-GATGACGTGA,BestGuess:FOSB::JUN/MA1127.1/Jaspar(0.834)	-	7.17384	Hs.156171	NM_002806	ENSG00000100519	PSMC6	SUG2|p42	-	14q22.1	proteasome 26S subunit, ATPase 6	protein-coding
9147	NM_004713	9	GCTGACTTGA	1-GATGACGTGA,BestGuess:FOSB::JUN/MA1127.1/Jaspar(0.834)	+	6.9551	Hs.655964	NM_004713	ENSG00000165525	NEMF	NY-CO-1|SDCCAG1	-	14q21.3	nuclear export mediator factor	protein-coding
3002	NM_004131	-120	GAGGACGTCA	1-GATGACGTGA,BestGuess:FOSB::JUN/MA1127.1/Jaspar(0.834)	+	7.10769	Hs.1051	NM_004131	ENSG00000100453	GZMB	C11|CCPI|CGL-1|CGL1|CSP-B|CSPB|CTLA1|CTSGL1|HLP|SECT	-	14q12	granzyme B	protein-coding
3002	NM_004131	-109	GGACGTCATC	1-GATGACGTGA,BestGuess:FOSB::JUN/MA1127.1/Jaspar(0.834)	-	7.02552	Hs.1051	NM_004131	ENSG00000100453	GZMB	C11|CCPI|CGL-1|CGL1|CSP-B|CSPB|CTLA1|CTSGL1|HLP|SECT	-	14q12	granzyme B	protein-coding
10379	NM_006084	-22	GACCACGTGA	1-GATGACGTGA,BestGuess:FOSB::JUN/MA1127.1/Jaspar(0.834)	+	7.80219	Hs.1706	NM_006084	ENSG00000213928	IRF9	IRF-9|ISGF3|ISGF3G|p48	-	14q12	interferon regulatory factor 9	protein-coding
161247	NM_203402	-91	GCTGACGTGG	1-GATGACGTGA,BestGuess:FOSB::JUN/MA1127.1/Jaspar(0.834)	+	7.31541	Hs.128060	NM_203402	ENSG00000139914	FITM1	FIT1	-	14q12	fat storage inducing transmembrane protein 1	protein-coding
4081	NM_005584	-80	GCTGTCGTGA	1-GATGACGTGA,BestGuess:FOSB::JUN/MA1127.1/Jaspar(0.834)	+	7.12183	Hs.584776	NM_005584	ENSG00000180660	MAB21L1	CAGR1|Nbla00126	-	13q13.3	mab-21 like 1	protein-coding
121665	NM_139015	-63	TCACGTGAGC	1-GATGACGTGA,BestGuess:FOSB::JUN/MA1127.1/Jaspar(0.834)	-	8.23947	Hs.507087	NM_139015	ENSG00000157837	SPPL3	IMP2|MDHV1887|PRO4332|PSH1|PSL4	-	12q24.31	signal peptide peptidase like 3	protein-coding
8655	NM_003746	-138	GACGCCGTGA	1-GATGACGTGA,BestGuess:FOSB::JUN/MA1127.1/Jaspar(0.834)	+	7.64963	Hs.5120	NM_003746	ENSG00000088986	DYNLL1	DLC1|DLC8|DNCL1|DNCLC1|LC8|LC8a|PIN|hdlc1	-	12q24.31	dynein light chain LC8-type 1	protein-coding
55884	NM_018639	-102	TCCCGTCAGC	1-GATGACGTGA,BestGuess:FOSB::JUN/MA1127.1/Jaspar(0.834)	-	7.70112	Hs.506985	NM_018639	ENSG00000176871	WSB2	SBA2	-	12q24.23	WD repeat and SOCS box containing 2	protein-coding
196463	NM_173542	5	TCACGTGACC	1-GATGACGTGA,BestGuess:FOSB::JUN/MA1127.1/Jaspar(0.834)	-	7.32636	Hs.115896	NM_173542	ENSG00000151176	PLBD2	P76	-	12q24.13	phospholipase B domain containing 2	protein-coding
83892	NM_031954	17	GCTGGCGTGA	1-GATGACGTGA,BestGuess:FOSB::JUN/MA1127.1/Jaspar(0.834)	+	7.44028	Hs.524731	NM_031954	ENSG00000110906	KCTD10	BTBD28|MSTP028|ULRO61|hBACURD3	-	12q24.11	potassium channel tetramerization domain containing 10	protein-coding
101929110	NR_110108	-218	GAGGACGTGA	1-GATGACGTGA,BestGuess:FOSB::JUN/MA1127.1/Jaspar(0.834)	+	9.45484	Hs.145944	NR_110108	ENSG00000257859	CASC18	-	-	12q23.3	cancer susceptibility 18	ncRNA
144193	NM_152435	-233	CCACGTGATC	1-GATGACGTGA,BestGuess:FOSB::JUN/MA1127.1/Jaspar(0.834)	-	6.9407	Hs.424907	NM_152435	ENSG00000139344	AMDHD1	HMFT1272	-	12q23.1	amidohydrolase domain containing 1	protein-coding
7334	NM_003348	-34	TTACGTCGTC	1-GATGACGTGA,BestGuess:FOSB::JUN/MA1127.1/Jaspar(0.834)	-	7.24035	Hs.524630	NM_003348	ENSG00000177889	UBE2N	HEL-S-71|UBC13|UBCHBEN; UBC13|UbcH-ben|UbcH13	-	12q22	ubiquitin conjugating enzyme E2 N	protein-coding
23011	NM_014999	-38	GCTCACGTGA	1-GATGACGTGA,BestGuess:FOSB::JUN/MA1127.1/Jaspar(0.834)	+	8.23947	Hs.524590	NM_014999	ENSG00000080371	RAB21	-	-	12q21.1	RAB21, member RAS oncogene family	protein-coding
23011	NM_014999	-27	TCACGTGACC	1-GATGACGTGA,BestGuess:FOSB::JUN/MA1127.1/Jaspar(0.834)	-	7.32636	Hs.524590	NM_014999	ENSG00000080371	RAB21	-	-	12q21.1	RAB21, member RAS oncogene family	protein-coding
102465133	NR_106740	-270	GAGGACGGGA	1-GATGACGTGA,BestGuess:FOSB::JUN/MA1127.1/Jaspar(0.834)	+	7.0384		NR_106740	ENSG00000284360	MIR6125	hsa-mir-6125|mir-6125	-	12q14.1	microRNA 6125	ncRNA
9958	NM_006313	-251	GAGGACGGGA	1-GATGACGTGA,BestGuess:FOSB::JUN/MA1127.1/Jaspar(0.834)	+	7.0384	Hs.434951	NM_006313	ENSG00000135655	USP15	UNPH-2|UNPH4	-	12q14.1	ubiquitin specific peptidase 15	protein-coding
3798	NM_004984	-229	GATGCAGTGA	1-GATGACGTGA,BestGuess:FOSB::JUN/MA1127.1/Jaspar(0.834)	+	6.85754	Hs.151219	NM_004984	ENSG00000155980	KIF5A	ALS25|D12S1889|MY050|NEIMY|NKHC|SPG10	-	12q13.3	kinesin family member 5A	protein-coding
2647	NM_001487	7	GGTCACGTGA	1-GATGACGTGA,BestGuess:FOSB::JUN/MA1127.1/Jaspar(0.834)	+	7.32636	Hs.94672	NM_001487	ENSG00000135441	BLOC1S1	BLOS1|BORCS1|GCN5L1|MICoA|RT14	-	12q13.2	biogenesis of lysosomal organelles complex 1 subunit 1	protein-coding
341350	NM_183378	-30	GAGGACGTGC	1-GATGACGTGA,BestGuess:FOSB::JUN/MA1127.1/Jaspar(0.834)	+	7.20657	Hs.674588	NM_183378	ENSG00000187950	OVCH1	OVCH	-	12p11.22	ovochymase 1	protein-coding
100506606	NR_103860	-245	GATCACGAGA	1-GATGACGTGA,BestGuess:FOSB::JUN/MA1127.1/Jaspar(0.834)	+	7.341	Hs.298851	NR_103860	ENSG00000257176	LOC100506606	-	-	12p11.22	uncharacterized LOC100506606	ncRNA
55711	NM_018099	-167	GCAGGTCATC	1-GATGACGTGA,BestGuess:FOSB::JUN/MA1127.1/Jaspar(0.834)	-	7.15467	Hs.684482	NM_018099	ENSG00000064763	FAR2	HEL-S-81|MLSTD1|SDR10E2	-	12p11.22	fatty acyl-CoA reductase 2	protein-coding
55907	NM_018686	-76	TCACCTCATC	1-GATGACGTGA,BestGuess:FOSB::JUN/MA1127.1/Jaspar(0.834)	-	8.23013	Hs.311346	NM_018686	ENSG00000111726	CMAS	CSS	-	12p12.1	cytidine monophosphate N-acetylneuraminic acid synthetase	protein-coding
11171	NM_007178	39	TTACGTCGTC	1-GATGACGTGA,BestGuess:FOSB::JUN/MA1127.1/Jaspar(0.834)	-	7.24035	Hs.743971	NM_007178	ENSG00000023734	STRAP	MAWD|PT-WD|UNRIP	-	12p12.3	serine/threonine kinase receptor associated protein	protein-coding
2120	NM_001987	-173	TCACGTCAGT	1-GATGACGTGA,BestGuess:FOSB::JUN/MA1127.1/Jaspar(0.834)	-	7.09654	Hs.504765	NM_001987	ENSG00000139083	ETV6	TEL|TEL/ABL|THC5	-	12p13.2	ETS variant 6	protein-coding
50837	NM_023919	32	TCAGGTCAAC	1-GATGACGTGA,BestGuess:FOSB::JUN/MA1127.1/Jaspar(0.834)	-	7.14739	Hs.533754	NM_023919	ENSG00000121377	TAS2R7	T2R7|TRB4	-	12p13.2	taste 2 receptor member 7	protein-coding
219899	NM_152715	-55	GCGGACGTGA	1-GATGACGTGA,BestGuess:FOSB::JUN/MA1127.1/Jaspar(0.834)	+	7.95147	Hs.504136	NM_152715	ENSG00000154114	TBCEL	El|LRRC35	-	11q23.3	tubulin folding cofactor E like	protein-coding
9354	NM_004788	-3	GATGACGTAA	1-GATGACGTGA,BestGuess:FOSB::JUN/MA1127.1/Jaspar(0.834)	+	9.181	Hs.75275	NM_004788	ENSG00000110344	UBE4A	E4|UBOX2|UFD2	-	11q23.3	ubiquitination factor E4A	protein-coding
3587	NM_001558	-46	GCTGACGTCA	1-GATGACGTGA,BestGuess:FOSB::JUN/MA1127.1/Jaspar(0.834)	+	7.77041	Hs.504035	NM_001558	ENSG00000110324	IL10RA	CD210|CD210a|CDW210A|HIL-10R|IL-10R1|IL10R	-	11q23.3	interleukin 10 receptor subunit alpha	protein-coding
3587	NM_001558	-35	TGACGTCAGC	1-GATGACGTGA,BestGuess:FOSB::JUN/MA1127.1/Jaspar(0.834)	-	7.77041	Hs.504035	NM_001558	ENSG00000110324	IL10RA	CD210|CD210a|CDW210A|HIL-10R|IL-10R1|IL10R	-	11q23.3	interleukin 10 receptor subunit alpha	protein-coding
9177	NM_006028	-62	TGACGGCATC	1-GATGACGTGA,BestGuess:FOSB::JUN/MA1127.1/Jaspar(0.834)	-	7.24313	Hs.241377	NM_006028	ENSG00000149305	HTR3B	5-HT3B	-	11q23.2	5-hydroxytryptamine receptor 3B	protein-coding
5058	NM_002576	-296	GATGACGTAA	1-GATGACGTGA,BestGuess:FOSB::JUN/MA1127.1/Jaspar(0.834)	+	9.181	Hs.435714	NM_002576	ENSG00000149269	PAK1	IDDMSSD|PAKalpha	-	11q13.5-q14.1	p21 (RAC1) activated kinase 1	protein-coding
100507050	NM_001195528	-176	GAGGACGAGA	1-GATGACGTGA,BestGuess:FOSB::JUN/MA1127.1/Jaspar(0.834)	+	7.053	Hs.577323	NM_001195528	ENSG00000261594	TPBGL	-	-	11q13.4	trophoblast glycoprotein like	protein-coding
9158	NM_004214	14	GATGCCGCGA	1-GATGACGTGA,BestGuess:FOSB::JUN/MA1127.1/Jaspar(0.834)	+	7.56945	Hs.7768	NM_004214	ENSG00000172500	FIBP	FGFIBP|FIBP-1|TROFAS	-	11q13.1	FGF1 intracellular binding protein	protein-coding
51524	NM_016464	-253	GACGAAGTGA	1-GATGACGTGA,BestGuess:FOSB::JUN/MA1127.1/Jaspar(0.834)	+	6.94753	Hs.406530	NM_016464	ENSG00000149483	TMEM138	HSPC196	-	11q12.2	transmembrane protein 138	protein-coding
55346	NM_018393	-228	TCGCGTCACC	1-GATGACGTGA,BestGuess:FOSB::JUN/MA1127.1/Jaspar(0.834)	-	7.18362	Hs.655341	NM_018393	ENSG00000176148	TCP11L1	dJ85M6.3	-	11p13	t-complex 11 like 1	protein-coding
57084	NM_020346	-186	GCTGGCGTGA	1-GATGACGTGA,BestGuess:FOSB::JUN/MA1127.1/Jaspar(0.834)	+	7.44028	Hs.242821	NM_020346	ENSG00000091664	SLC17A6	DNPI|VGLUT2	-	11p14.3	solute carrier family 17 member 6	protein-coding
57084	NM_020346	-242	TCACGTCCTC	1-GATGACGTGA,BestGuess:FOSB::JUN/MA1127.1/Jaspar(0.834)	-	9.45484	Hs.242821	NM_020346	ENSG00000091664	SLC17A6	DNPI|VGLUT2	-	11p14.3	solute carrier family 17 member 6	protein-coding
89797	NM_145117	-13	GATGCAGTGA	1-GATGACGTGA,BestGuess:FOSB::JUN/MA1127.1/Jaspar(0.834)	+	6.85754	Hs.64341	NM_145117	ENSG00000166833	NAV2	HELAD1|POMFIL2|RAINB1|STEERIN2|UNC53H2	-	11p15.1	neuron navigator 2	protein-coding
84188	NM_032228	-25	GCTGACGCGA	1-GATGACGTGA,BestGuess:FOSB::JUN/MA1127.1/Jaspar(0.834)	+	8.09674	Hs.501991	NM_032228	ENSG00000197601	FAR1	MLSTD2|PFCRD|SDR10E1	-	11p15.3	fatty acyl-CoA reductase 1	protein-coding
4942	NM_000274	-64	GAGGACGGGA	1-GATGACGTGA,BestGuess:FOSB::JUN/MA1127.1/Jaspar(0.834)	+	7.0384	Hs.523332	NM_000274	ENSG00000065154	OAT	GACR|HOGA|OATASE|OKT	-	10q26.13	ornithine aminotransferase	protein-coding
4942	NM_000274	-215	TCTCGTCAGC	1-GATGACGTGA,BestGuess:FOSB::JUN/MA1127.1/Jaspar(0.834)	-	7.71572	Hs.523332	NM_000274	ENSG00000065154	OAT	GACR|HOGA|OATASE|OKT	-	10q26.13	ornithine aminotransferase	protein-coding
7073	NM_003252	-30	GCACGTCCTC	1-GATGACGTGA,BestGuess:FOSB::JUN/MA1127.1/Jaspar(0.834)	-	7.20657	Hs.501203	NM_003252	ENSG00000151923	TIAL1	TCBP|TIAR	-	10q26.11	TIA1 cytotoxic granule associated RNA binding protein like 1	protein-coding
143384	NM_153810	-151	GAGGACGCGA	1-GATGACGTGA,BestGuess:FOSB::JUN/MA1127.1/Jaspar(0.834)	+	7.43401	Hs.420024	NM_153810	ENSG00000151893	CACUL1	C10orf46|CAC1	-	10q26.11	CDK2 associated cullin domain 1	protein-coding
84458	NM_015652	-3	TCACTGCATC	1-GATGACGTGA,BestGuess:FOSB::JUN/MA1127.1/Jaspar(0.834)	-	6.85754	Hs.427927	NM_015652	ENSG00000196233	LCOR	C10orf12|MLR2	-	10q24.1	ligand dependent nuclear receptor corepressor	protein-coding
5532	NM_021132	-196	TCACGTCTTC	1-GATGACGTGA,BestGuess:FOSB::JUN/MA1127.1/Jaspar(0.834)	-	8.79559	Hs.500067	NM_021132	ENSG00000107758	PPP3CB	CALNA2|CALNB|CNA2|PP2Bbeta	-	10q22.2	protein phosphatase 3 catalytic subunit beta	protein-coding
9559	NM_004896	28	GGTCACGTGA	1-GATGACGTGA,BestGuess:FOSB::JUN/MA1127.1/Jaspar(0.834)	+	7.32636	Hs.499925	NM_004896	ENSG00000122958	VPS26A	HB58|Hbeta58|PEP8A|VPS26	-	10q22.1	VPS26, retromer complex component A	protein-coding
55749	NM_018237	-181	GATCACGTGA	1-GATGACGTGA,BestGuess:FOSB::JUN/MA1127.1/Jaspar(0.834)	+	9.74284	Hs.49853	NM_018237	ENSG00000060339	CCAR1	-	-	10q21.3	cell division cycle and apoptosis regulator 1	protein-coding
55749	NM_018237	-170	TCACGTGACC	1-GATGACGTGA,BestGuess:FOSB::JUN/MA1127.1/Jaspar(0.834)	-	7.32636	Hs.49853	NM_018237	ENSG00000060339	CCAR1	-	-	10q21.3	cell division cycle and apoptosis regulator 1	protein-coding
5592	NM_006258	-220	TCACGTCCCC	1-GATGACGTGA,BestGuess:FOSB::JUN/MA1127.1/Jaspar(0.834)	-	7.03836	Hs.407535	NM_006258	ENSG00000185532	PRKG1	AAT8|PKG|PKG1|PRKG1B|PRKGR1B|cGK|cGK 1|cGK1|cGKI|cGKI-BETA|cGKI-alpha	-	10q11.23-q21.1	protein kinase cGMP-dependent 1	protein-coding
8453	NM_003591	-156	GATCCCGTGA	1-GATGACGTGA,BestGuess:FOSB::JUN/MA1127.1/Jaspar(0.834)	+	7.71219	Hs.82919	NM_003591	ENSG00000108094	CUL2	-	-	10p11.21	cullin 2	protein-coding
8453	NM_003591	-145	TCCCGTGATC	1-GATGACGTGA,BestGuess:FOSB::JUN/MA1127.1/Jaspar(0.834)	-	7.3264	Hs.82919	NM_003591	ENSG00000108094	CUL2	-	-	10p11.21	cullin 2	protein-coding
94134	NM_018287	-21	TCACGTGAGC	1-GATGACGTGA,BestGuess:FOSB::JUN/MA1127.1/Jaspar(0.834)	-	8.23947	Hs.499264	NM_018287	ENSG00000165322	ARHGAP12	-	-	10p11.22	Rho GTPase activating protein 12	protein-coding
57713	NM_001018039	-91	TTTGACGTGA	1-GATGACGTGA,BestGuess:FOSB::JUN/MA1127.1/Jaspar(0.834)	+	6.90745	Hs.407983	NM_001018039	ENSG00000198879	SFMBT2	-	-	10p14	Scm like with four mbt domains 2	protein-coding
23185	NM_015155	-123	CATGACGTGA	1-GATGACGTGA,BestGuess:FOSB::JUN/MA1127.1/Jaspar(0.834)	+	8.71498	Hs.159069	NM_015155	ENSG00000107929	LARP4B	KIAA0217|LARP5	-	10p15.3	La ribonucleoprotein domain family member 4B	protein-coding
54542	NM_018835	-220	TCACGTGATC	1-GATGACGTGA,BestGuess:FOSB::JUN/MA1127.1/Jaspar(0.834)	-	9.74284	Hs.533499	NM_018835	ENSG00000056586	RC3H2	MNAB|RNF164	-	9q33.2	ring finger and CCCH-type domains 2	protein-coding
203197	NM_153045	-200	GATGCCGTGC	1-GATGACGTGA,BestGuess:FOSB::JUN/MA1127.1/Jaspar(0.834)	+	7.34202	Hs.522357	NM_153045	ENSG00000157693	TMEM268	C9orf91	-	9q32	transmembrane protein 268	protein-coding
9550	NM_004888	-6	GGTCACGTGA	1-GATGACGTGA,BestGuess:FOSB::JUN/MA1127.1/Jaspar(0.834)	+	7.32636	Hs.388654	NM_004888	ENSG00000136888	ATP6V1G1	ATP6G|ATP6G1|ATP6GL|ATP6J|Vma10	-	9q32	ATPase H+ transporting V1 subunit G1	protein-coding
84909	NM_032823	-3	GATGACGTCA	1-GATGACGTGA,BestGuess:FOSB::JUN/MA1127.1/Jaspar(0.834)	+	9.27378	Hs.434253	NM_032823	ENSG00000148120	AOPEP	AP-O|APO|C90RF3|C9orf3|ONPEP	-	9q22.32	aminopeptidase O (putative)	protein-coding
445571	NM_201453	-25	GATGACGTCA	1-GATGACGTGA,BestGuess:FOSB::JUN/MA1127.1/Jaspar(0.834)	+	9.27378	Hs.645337	NM_201453	ENSG00000196873	CBWD3	bA561O23.1	-	9q21.11	COBW domain containing 3	protein-coding
220869	NM_001024916	31	GATGACGTCA	1-GATGACGTGA,BestGuess:FOSB::JUN/MA1127.1/Jaspar(0.834)	+	9.27378	Hs.355950	NM_001024916	ENSG00000147996	CBWD5	CBWD3|DC36	-	9q21.11	COBW domain containing 5	protein-coding
644019	NM_001085457	-6	GATGACGTCA	1-GATGACGTGA,BestGuess:FOSB::JUN/MA1127.1/Jaspar(0.834)	+	9.27378	Hs.597638	NM_001085457	ENSG00000215126	CBWD6	CBWD7	-	9p11.2	COBW domain containing 6	protein-coding
10655	NM_006557	-58	GAGGACGTAA	1-GATGACGTGA,BestGuess:FOSB::JUN/MA1127.1/Jaspar(0.834)	+	7.01491	Hs.59506	NM_006557	ENSG00000173253	DMRT2	-	-	9p24.3	doublesex and mab-3 related transcription factor 2	protein-coding
55871	NM_018491	-6	GATGACGTCA	1-GATGACGTGA,BestGuess:FOSB::JUN/MA1127.1/Jaspar(0.834)	+	9.27378	Hs.531330	NM_018491	ENSG00000172785	CBWD1	COBP	-	9p24.3	COBW domain containing 1	protein-coding
11236	NM_007218	-115	GATGACGACA	1-GATGACGTGA,BestGuess:FOSB::JUN/MA1127.1/Jaspar(0.834)	+	6.87194	Hs.744151	NM_007218	ENSG00000170881	RNF139	HRCA1|RCA1|TRC8	-	8q24.13	ring finger protein 139	protein-coding
101927612	NR_108047	-89	TGTCGTCATC	1-GATGACGTGA,BestGuess:FOSB::JUN/MA1127.1/Jaspar(0.834)	-	6.87194	Hs.633137	NR_108047	ENSG00000245149	RNF139-AS1	-	-	8q24.13	RNF139 antisense RNA 1 (head to head)	ncRNA
51123	NM_016096	-216	GATCACGTGG	1-GATGACGTGA,BestGuess:FOSB::JUN/MA1127.1/Jaspar(0.834)	+	6.9407	Hs.374485	NM_016096	ENSG00000120963	ZNF706	HSPC038|PNAS-106|PNAS-113	-	8q22.3	zinc finger protein 706	protein-coding
7534	NM_003406	-141	GCAGGTCATC	1-GATGACGTGA,BestGuess:FOSB::JUN/MA1127.1/Jaspar(0.834)	-	7.15467	Hs.492407	NM_003406	ENSG00000164924	YWHAZ	14-3-3-zeta|HEL-S-3|HEL-S-93|HEL4|KCIP-1|POPCHAS|YWHAD	-	8q22.3	tyrosine 3-monooxygenase/tryptophan 5-monooxygenase activation protein zeta	protein-coding
157567	NM_198401	-231	TAGGACGTGA	1-GATGACGTGA,BestGuess:FOSB::JUN/MA1127.1/Jaspar(0.834)	+	6.99691	Hs.530199	NM_198401	ENSG00000186106	ANKRD46	ANK-S|GENX-115279	-	8q22.3	ankyrin repeat domain 46	protein-coding
54704	NM_018444	-153	GGTCACGTGA	1-GATGACGTGA,BestGuess:FOSB::JUN/MA1127.1/Jaspar(0.834)	+	7.32636	Hs.22265	NM_018444	ENSG00000164951	PDP1	PDH|PDP|PDPC|PPM2A|PPM2C	-	8q22.1	pyruvate dehyrogenase phosphatase catalytic subunit 1	protein-coding
51633	NM_016023	-140	TCACGTCAGG	1-GATGACGTGA,BestGuess:FOSB::JUN/MA1127.1/Jaspar(0.834)	-	7.21161	Hs.30532	NM_016023	ENSG00000155100	OTUD6B	CGI-77|DUBA-5|DUBA5|IDDFSDA	-	8q21.3	OTU domain containing 6B	protein-coding
55284	NM_018299	-249	GGACGTCATC	1-GATGACGTGA,BestGuess:FOSB::JUN/MA1127.1/Jaspar(0.834)	-	7.02552	Hs.128841	NM_018299	ENSG00000104343	UBE2W	UBC-16|UBC16	-	8q21.11	ubiquitin conjugating enzyme E2 W	protein-coding
56260	NM_019607	-10	GATGCCGTGC	1-GATGACGTGA,BestGuess:FOSB::JUN/MA1127.1/Jaspar(0.834)	+	7.34202	Hs.661238	NM_019607	ENSG00000213865	C8orf44	-	-	8q13.1	chromosome 8 open reading frame 44	ncRNA
51606	NM_015941	17	GATCACGTGA	1-GATGACGTGA,BestGuess:FOSB::JUN/MA1127.1/Jaspar(0.834)	+	9.74284	Hs.491737	NM_015941	ENSG00000047249	ATP6V1H	CGI-11|MSTP042|NBP1|SFD|SFDalpha|SFDbeta|VMA13	-	8q11.23	ATPase H+ transporting V1 subunit H	protein-coding
51606	NM_015941	28	TCACGTGACC	1-GATGACGTGA,BestGuess:FOSB::JUN/MA1127.1/Jaspar(0.834)	-	7.32636	Hs.491737	NM_015941	ENSG00000047249	ATP6V1H	CGI-11|MSTP042|NBP1|SFD|SFDalpha|SFDbeta|VMA13	-	8q11.23	ATPase H+ transporting V1 subunit H	protein-coding
115294	NM_052937	-87	TCGCGTGATC	1-GATGACGTGA,BestGuess:FOSB::JUN/MA1127.1/Jaspar(0.834)	-	7.72202	Hs.671268	NM_052937	ENSG00000168300	PCMTD1	-	-	8q11.23	protein-L-isoaspartate (D-aspartate) O-methyltransferase domain containing 1	protein-coding
29942	NM_013357	-282	GATGATGTGA	1-GATGACGTGA,BestGuess:FOSB::JUN/MA1127.1/Jaspar(0.834)	+	8.85182	Hs.373778	NM_013357	ENSG00000172733	PURG	PURG-A|PURG-B|PURGA|PURGB	-	8p12	purine rich element binding protein G	protein-coding
137492	NM_152415	-13	GATGACGCGA	1-GATGACGTGA,BestGuess:FOSB::JUN/MA1127.1/Jaspar(0.834)	+	9.6001	Hs.343873	NM_152415	ENSG00000155975	VPS37A	HCRP1|PQBP2|SPG53	-	8p22	VPS37A subunit of ESCRT-I	protein-coding
100132923	NR_027425	39	GAGGACCTGA	1-GATGACGTGA,BestGuess:FOSB::JUN/MA1127.1/Jaspar(0.834)	+	7.23684	Hs.546711	NR_027425		FAM66D	-	-	8p23.1	family with sequence similarity 66 member D	ncRNA
673	NM_004333	-210	TCTCGTCGTC	1-GATGACGTGA,BestGuess:FOSB::JUN/MA1127.1/Jaspar(0.834)	-	7.27844	Hs.324250	NM_004333	ENSG00000157764	BRAF	B-RAF1|B-raf|BRAF1|NS7|RAFB1	-	7q34	B-Raf proto-oncogene, serine/threonine kinase	protein-coding
92092	NM_080660	-60	GTGGACGTGA	1-GATGACGTGA,BestGuess:FOSB::JUN/MA1127.1/Jaspar(0.834)	+	7.19929	Hs.512833	NM_080660	ENSG00000146858	ZC3HAV1L	C7orf39	-	7q34	zinc finger CCCH-type containing, antiviral 1 like	protein-coding
349160	NR_046103	31	GTACGTCATC	1-GATGACGTGA,BestGuess:FOSB::JUN/MA1127.1/Jaspar(0.834)	-	6.93274	Hs.660713	NR_046103	ENSG00000234352	LOC349160	-	-	7q33	uncharacterized LOC349160	ncRNA
340351	NM_178563	7	GATGACGAGA	1-GATGACGTGA,BestGuess:FOSB::JUN/MA1127.1/Jaspar(0.834)	+	9.21909	Hs.648616	NM_178563	ENSG00000146856	AGBL3	CCP3	-	7q33	ATP/GTP binding protein like 3	protein-coding
340351	NM_178563	-108	TCCCGGCATC	1-GATGACGTGA,BestGuess:FOSB::JUN/MA1127.1/Jaspar(0.834)	-	7.17384	Hs.648616	NM_178563	ENSG00000146856	AGBL3	CCP3	-	7q33	ATP/GTP binding protein like 3	protein-coding
93654	NR_002331	-250	GCTGACCTGA	1-GATGACGTGA,BestGuess:FOSB::JUN/MA1127.1/Jaspar(0.834)	+	7.89957	Hs.628891	NR_002331	ENSG00000226367	ST7-AS2	ST7AS2|ST7OT2	-	7q31.2	ST7 antisense RNA 2	ncRNA
2783	NM_005273	-262	GATCACGTGA	1-GATGACGTGA,BestGuess:FOSB::JUN/MA1127.1/Jaspar(0.834)	+	9.74284	Hs.185172	NM_005273	ENSG00000172354	GNB2	-	-	7q22.1	G protein subunit beta 2	protein-coding
2783	NM_005273	-251	TCACGTGACC	1-GATGACGTGA,BestGuess:FOSB::JUN/MA1127.1/Jaspar(0.834)	-	7.32636	Hs.185172	NM_005273	ENSG00000172354	GNB2	-	-	7q22.1	G protein subunit beta 2	protein-coding
8896	NM_003910	-92	GATGACGCAA	1-GATGACGTGA,BestGuess:FOSB::JUN/MA1127.1/Jaspar(0.834)	+	7.16018	Hs.380233	NM_003910	ENSG00000106245	BUD31	Cwc14|EDG-2|EDG2|G10|YCR063W|fSAP17	-	7q22.1	BUD31 homolog	protein-coding
222865	NM_152913	-23	GCTGACGTGG	1-GATGACGTGA,BestGuess:FOSB::JUN/MA1127.1/Jaspar(0.834)	+	7.31541	Hs.270753	NM_152913	ENSG00000166448	TMEM130	-	-	7q22.1	transmembrane protein 130	protein-coding
83930	NM_032016	36	GCTGACGTCA	1-GATGACGTGA,BestGuess:FOSB::JUN/MA1127.1/Jaspar(0.834)	+	7.77041	Hs.309753	NM_032016	ENSG00000010270	STARD3NL	MENTHO	-	7p14.1	STARD3 N-terminal like	protein-coding
9805	NM_014766	-44	GGTCACGTGA	1-GATGACGTGA,BestGuess:FOSB::JUN/MA1127.1/Jaspar(0.834)	+	7.32636	Hs.520740	NM_014766	ENSG00000136193	SCRN1	SES1	-	7p14.3	secernin 1	protein-coding
155185	NM_133463	-245	GACGGCGTGA	1-GATGACGTGA,BestGuess:FOSB::JUN/MA1127.1/Jaspar(0.834)	+	7.003	Hs.42221	NM_133463	ENSG00000174945	AMZ1	-	-	7p22.3	archaelysin family metallopeptidase 1	protein-coding
5110	NM_005389	32	GATGCCGGGA	1-GATGACGTGA,BestGuess:FOSB::JUN/MA1127.1/Jaspar(0.834)	+	7.17384	Hs.279257	NM_005389	ENSG00000120265	PCMT1	PIMT	-	6q25.1	protein-L-isoaspartate (D-aspartate) O-methyltransferase	protein-coding
57221	NM_020340	-105	TCAGGTCAGC	1-GATGACGTGA,BestGuess:FOSB::JUN/MA1127.1/Jaspar(0.834)	-	7.89957	Hs.194408	NM_020340	ENSG00000112379	ARFGEF3	A7322|BIG3|C6orf92|KIAA1244|PPP1R33|dJ171N11.1	-	6q23.3-q24.1	ARFGEF family member 3	protein-coding
54806	NM_017651	-13	GCTGACGTCA	1-GATGACGTGA,BestGuess:FOSB::JUN/MA1127.1/Jaspar(0.834)	+	7.77041	Hs.386684	NM_017651	ENSG00000135541	AHI1	AHI-1|JBTS3|ORF1|dJ71N10.1	-	6q23.3	Abelson helper integration site 1	protein-coding
54806	NM_017651	-2	TGACGTCAGC	1-GATGACGTGA,BestGuess:FOSB::JUN/MA1127.1/Jaspar(0.834)	-	7.77041	Hs.386684	NM_017651	ENSG00000135541	AHI1	AHI-1|JBTS3|ORF1|dJ71N10.1	-	6q23.3	Abelson helper integration site 1	protein-coding
81847	NM_030963	-4	GGTCACGTGA	1-GATGACGTGA,BestGuess:FOSB::JUN/MA1127.1/Jaspar(0.834)	+	7.32636	Hs.267120	NM_030963	ENSG00000118518	RNF146	-	-	6q22.33	ring finger protein 146	protein-coding
2898	NM_021956	-148	TCACGTCAGA	1-GATGACGTGA,BestGuess:FOSB::JUN/MA1127.1/Jaspar(0.834)	-	7.65964	Hs.98262	NM_021956	ENSG00000164418	GRIK2	EAA4|GLR6|GLUK6|GLUR6|GluK2|MRT6	-	6q16.3	glutamate ionotropic receptor kainate type subunit 2	protein-coding
60468	NM_021813	-8	TGACGTCAGC	1-GATGACGTGA,BestGuess:FOSB::JUN/MA1127.1/Jaspar(0.834)	-	7.77041	Hs.269764	NM_021813	ENSG00000112182	BACH2	BTBD25|IMD60	-	6q15	BTB domain and CNC homolog 2	protein-coding
10492	NM_006372	2	TCACGTCAGC	1-GATGACGTGA,BestGuess:FOSB::JUN/MA1127.1/Jaspar(0.834)	-	10.1176	Hs.571177	NM_006372	ENSG00000135316	SYNCRIP	GRY-RBP|GRYRBP|HNRNPQ|HNRPQ1|NSAP1|PP68|hnRNP-Q	-	6q14.3	synaptotagmin binding cytoplasmic RNA interacting protein	protein-coding
2762	NM_001500	-61	GCTGACGCGA	1-GATGACGTGA,BestGuess:FOSB::JUN/MA1127.1/Jaspar(0.834)	+	8.09674	Hs.144496	NM_001500	ENSG00000112699	GMDS	GMD|SDR3E1	-	6p25.3	GDP-mannose 4,6-dehydratase	protein-coding
84851	NM_032765	-272	GCTGACCTGA	1-GATGACGTGA,BestGuess:FOSB::JUN/MA1127.1/Jaspar(0.834)	+	7.89957	Hs.458412	NM_032765	ENSG00000183718	TRIM52	RNF102	-	5q35.3	tripartite motif containing 52	protein-coding
285598	NM_173664	-194	TCCCGTCCTC	1-GATGACGTGA,BestGuess:FOSB::JUN/MA1127.1/Jaspar(0.834)	-	7.0384	Hs.424552	NM_173664	ENSG00000175414	ARL10	ARL10A	-	5q35.2	ADP ribosylation factor like GTPase 10	protein-coding
84651	NM_032566	-73	GATGACCTCA	1-GATGACGTGA,BestGuess:FOSB::JUN/MA1127.1/Jaspar(0.834)	+	7.05579	Hs.244569	NM_032566	ENSG00000145879	SPINK7	ECG2|ECRG2	-	5q32	serine peptidase inhibitor, Kazal type 7 (putative)	protein-coding
80762	NM_030571	-120	TCAGGTCGTC	1-GATGACGTGA,BestGuess:FOSB::JUN/MA1127.1/Jaspar(0.834)	-	7.46228	Hs.9788	NM_030571	ENSG00000131507	NDFIP1	N4WBP5	-	5q31.3	Nedd4 family interacting protein 1	protein-coding
134553	NM_152409	-54	TCACATGATC	1-GATGACGTGA,BestGuess:FOSB::JUN/MA1127.1/Jaspar(0.834)	-	6.97373	Hs.708536	NM_152409	ENSG00000181904	C5orf24	-	-	5q31.1	chromosome 5 open reading frame 24	protein-coding
7320	NM_003337	-150	GCTCACGTGA	1-GATGACGTGA,BestGuess:FOSB::JUN/MA1127.1/Jaspar(0.834)	+	8.23947	Hs.612096	NM_003337	ENSG00000119048	UBE2B	E2-17kDa|HHR6B|HR6B|RAD6B|UBC2	-	5q31.1	ubiquitin conjugating enzyme E2 B	protein-coding
7320	NM_003337	-42	TCACGTGATC	1-GATGACGTGA,BestGuess:FOSB::JUN/MA1127.1/Jaspar(0.834)	-	9.74284	Hs.612096	NM_003337	ENSG00000119048	UBE2B	E2-17kDa|HHR6B|HR6B|RAD6B|UBC2	-	5q31.1	ubiquitin conjugating enzyme E2 B	protein-coding
7320	NM_003337	-139	TCACGTGACC	1-GATGACGTGA,BestGuess:FOSB::JUN/MA1127.1/Jaspar(0.834)	-	7.32636	Hs.612096	NM_003337	ENSG00000119048	UBE2B	E2-17kDa|HHR6B|HR6B|RAD6B|UBC2	-	5q31.1	ubiquitin conjugating enzyme E2 B	protein-coding
6500	NM_006930	-162	GTTGACGAGA	1-GATGACGTGA,BestGuess:FOSB::JUN/MA1127.1/Jaspar(0.834)	+	6.96354	Hs.171626	NM_006930	ENSG00000113558	SKP1	EMC19|OCP-II|OCP2|SKP1A|TCEB1L|p19A	-	5q31.1	S-phase kinase associated protein 1	protein-coding
51735	NM_016340	-230	TCAGGTCCTC	1-GATGACGTGA,BestGuess:FOSB::JUN/MA1127.1/Jaspar(0.834)	-	7.23684	Hs.483329	NM_016340	ENSG00000158987	RAPGEF6	KIA001LB|PDZ-GEF2|PDZGEF2|RA-GEF-2|RAGEF2	-	5q31.1	Rap guanine nucleotide exchange factor 6	protein-coding
56929	NM_020177	-54	GCACGTCCTC	1-GATGACGTGA,BestGuess:FOSB::JUN/MA1127.1/Jaspar(0.834)	-	7.20657	Hs.47367	NM_020177	ENSG00000145780	FEM1C	EUROIMAGE686608|EUROIMAGE783647|FEM1A	-	5q22.3	fem-1 homolog C	protein-coding
55521	NM_018700	-140	GCTGACTTGA	1-GATGACGTGA,BestGuess:FOSB::JUN/MA1127.1/Jaspar(0.834)	+	6.9551	Hs.519514	NM_018700	ENSG00000152503	TRIM36	ANPH|HAPRIN|RBCC728|RNF98	-	5q22.3	tripartite motif containing 36	protein-coding
345757	NM_198507	-71	TCACGTCCTC	1-GATGACGTGA,BestGuess:FOSB::JUN/MA1127.1/Jaspar(0.834)	-	9.45484	Hs.356108	NM_198507	ENSG00000174132	FAM174A	HGS_RE408|NS5ATP6|TMEM157|UNQ1912	-	5q21.1	family with sequence similarity 174 member A	protein-coding
153339	NM_174909	12	GGTGCCGTGA	1-GATGACGTGA,BestGuess:FOSB::JUN/MA1127.1/Jaspar(0.834)	+	7.1738	Hs.355606	NM_174909	ENSG00000174695	TMEM167A	TMEM167	-	5q14.2	transmembrane protein 167A	protein-coding
57763	NM_023039	-64	GATGACGTAC	1-GATGACGTGA,BestGuess:FOSB::JUN/MA1127.1/Jaspar(0.834)	+	6.93274	Hs.239154	NM_023039	ENSG00000164331	ANKRA2	ANKRA	-	5q13.2	ankyrin repeat family A member 2	protein-coding
57486	NM_020726	-272	GAGGACGCGA	1-GATGACGTGA,BestGuess:FOSB::JUN/MA1127.1/Jaspar(0.834)	+	7.43401	Hs.247460	NM_020726	ENSG00000123213	NLN	AGTBP|EP24.16|MEP|MOP	-	5q12.3	neurolysin	protein-coding
285636	NM_175921	-36	GGTCACGTGA	1-GATGACGTGA,BestGuess:FOSB::JUN/MA1127.1/Jaspar(0.834)	+	7.32636	Hs.29899	NM_175921	ENSG00000205765	C5orf51	-	-	5p13.1	chromosome 5 open reading frame 51	protein-coding
285636	NM_175921	-25	TCACGTGACC	1-GATGACGTGA,BestGuess:FOSB::JUN/MA1127.1/Jaspar(0.834)	-	7.32636	Hs.29899	NM_175921	ENSG00000205765	C5orf51	-	-	5p13.1	chromosome 5 open reading frame 51	protein-coding
1182	NM_001829	-209	ACTGACGTGA	1-GATGACGTGA,BestGuess:FOSB::JUN/MA1127.1/Jaspar(0.834)	+	7.09654	Hs.481186	NM_001829	ENSG00000109572	CLCN3	CLC3|ClC-3	-	4q33	chloride voltage-gated channel 3	protein-coding
1182	NM_001829	-4	TCACGTCAAC	1-GATGACGTGA,BestGuess:FOSB::JUN/MA1127.1/Jaspar(0.834)	-	9.36538	Hs.481186	NM_001829	ENSG00000109572	CLCN3	CLC3|ClC-3	-	4q33	chloride voltage-gated channel 3	protein-coding
4750	NM_012224	-8	GCTGACGTCA	1-GATGACGTGA,BestGuess:FOSB::JUN/MA1127.1/Jaspar(0.834)	+	7.77041	Hs.481181	NM_012224	ENSG00000137601	NEK1	ALS24|NY-REN-55|SRPS2|SRPS2A|SRTD6	-	4q33	NIMA related kinase 1	protein-coding
54553	NR_033797	-144	GATGACGCAA	1-GATGACGTGA,BestGuess:FOSB::JUN/MA1127.1/Jaspar(0.834)	+	7.16018	Hs.142307	NR_033797	ENSG00000268471	MIR4453HG	DKFZP434I0714|LINC02486	-	4q31.3	MIR4453 host gene	ncRNA
60592	NM_032547	-136	TCACGTCATC	1-GATGACGTGA,BestGuess:FOSB::JUN/MA1127.1/Jaspar(0.834)	-	11.6209	Hs.480815	NM_032547	ENSG00000153130	SCOC	HRIHFB2072|SCOCO|UNC-69	-	4q31.1	short coiled-coil protein	protein-coding
8987	NM_003943	-22	GAGGACGAGA	1-GATGACGTGA,BestGuess:FOSB::JUN/MA1127.1/Jaspar(0.834)	+	7.053	Hs.109590	NM_003943	ENSG00000118804	STBD1	GENEX3414|GENX-3414	-	4q21.1	starch binding domain 1	protein-coding
80273	NM_025196	-222	TCCCGGCATC	1-GATGACGTGA,BestGuess:FOSB::JUN/MA1127.1/Jaspar(0.834)	-	7.17384	Hs.443723	NM_025196	ENSG00000109519	GRPEL1	GrpE|HMGE|mt-GrpE#1	-	4p16.1	GrpE like 1, mitochondrial	protein-coding
54872	NM_017733	-4	GCGGACGTGA	1-GATGACGTGA,BestGuess:FOSB::JUN/MA1127.1/Jaspar(0.834)	+	7.95147	Hs.7099	NM_017733	ENSG00000174227	PIGG	GPI7|LAS21|MRT53|PRO4405|RLGS1930	-	4p16.3	phosphatidylinositol glycan anchor biosynthesis class G	protein-coding
5504	NM_006241	-229	TCAAGTCAGC	1-GATGACGTGA,BestGuess:FOSB::JUN/MA1127.1/Jaspar(0.834)	-	6.9551	Hs.535731	NM_006241	ENSG00000184203	PPP1R2	IPP-2|IPP2|PPP1R2A	-	3q29	protein phosphatase 1 regulatory inhibitor subunit 2	protein-coding
5922	NM_006506	-285	GATCACGGGA	1-GATGACGTGA,BestGuess:FOSB::JUN/MA1127.1/Jaspar(0.834)	+	7.3264	Hs.98445	NM_006506	ENSG00000155903	RASA2	GAP1M	-	3q23	RAS p21 protein activator 2	protein-coding
27032	NM_014382	0	GCTGGCGTGA	1-GATGACGTGA,BestGuess:FOSB::JUN/MA1127.1/Jaspar(0.834)	+	7.44028	Hs.584884	NM_014382	ENSG00000017260	ATP2C1	ATP2C1A|BCPM|HHD|PMR1|SPCA1|hSPCA1	-	3q22.1	ATPase secretory pathway Ca2+ transporting 1	protein-coding
79364	NM_025112	-116	TCACGTCAGC	1-GATGACGTGA,BestGuess:FOSB::JUN/MA1127.1/Jaspar(0.834)	-	10.1176	Hs.440049	NM_025112	ENSG00000070476	ZXDC	ZXDL	-	3q21.3	ZXD family zinc finger C	protein-coding
166336	NM_198859	-68	GATGCCGTGA	1-GATGACGTGA,BestGuess:FOSB::JUN/MA1127.1/Jaspar(0.834)	+	9.59028	Hs.148105	NM_198859	ENSG00000163637	PRICKLE2	EPM5	-	3p14.1	prickle planar cell polarity protein 2	protein-coding
201626	NM_177966	-233	GAACACGTGA	1-GATGACGTGA,BestGuess:FOSB::JUN/MA1127.1/Jaspar(0.834)	+	6.9175	Hs.572993	NM_177966	ENSG00000174840	PDE12	2'-PDE|2-PDE	-	3p14.3	phosphodiesterase 12	protein-coding
51304	NM_016598	7	GCGCGTCATC	1-GATGACGTGA,BestGuess:FOSB::JUN/MA1127.1/Jaspar(0.834)	-	7.35184	Hs.61430	NM_016598	ENSG00000163812	ZDHHC3	DHHC-3|DHHC3|GODZ|ZNF373	-	3p21.31	zinc finger DHHC-type containing 3	protein-coding
51304	NM_016598	-63	GCACGTCATC	1-GATGACGTGA,BestGuess:FOSB::JUN/MA1127.1/Jaspar(0.834)	-	9.37267	Hs.61430	NM_016598	ENSG00000163812	ZDHHC3	DHHC-3|DHHC3|GODZ|ZNF373	-	3p21.31	zinc finger DHHC-type containing 3	protein-coding
23122	NM_015097	-50	GCTGACGTCA	1-GATGACGTGA,BestGuess:FOSB::JUN/MA1127.1/Jaspar(0.834)	+	7.77041	Hs.108614	NM_015097	ENSG00000163539	CLASP2	-	-	3p22.3	cytoplasmic linker associated protein 2	protein-coding
5868	NM_004162	-107	GGTCACGTGA	1-GATGACGTGA,BestGuess:FOSB::JUN/MA1127.1/Jaspar(0.834)	+	7.32636	Hs.475663	NM_004162	ENSG00000144566	RAB5A	RAB5	-	3p24.3	RAB5A, member RAS oncogene family	protein-coding
55845	NM_018462	-91	GAGGACGTGA	1-GATGACGTGA,BestGuess:FOSB::JUN/MA1127.1/Jaspar(0.834)	+	9.45484	Hs.649307	NM_018462	ENSG00000254999	BRK1	C3orf10|HSPC300|MDS027|hHBrk1	-	3p25.3	BRICK1 subunit of SCAR/WAVE actin nucleating complex	protein-coding
55831	NM_018447	-15	TGACGTCAAC	1-GATGACGTGA,BestGuess:FOSB::JUN/MA1127.1/Jaspar(0.834)	-	7.01823	Hs.475392	NM_018447	ENSG00000125037	EMC3	POB|TMEM111	-	3p25.3	ER membrane protein complex subunit 3	protein-coding
10058	NM_005689	-210	GATTCCGTGA	1-GATGACGTGA,BestGuess:FOSB::JUN/MA1127.1/Jaspar(0.834)	+	6.95122	Hs.107911	NM_005689	ENSG00000115657	ABCB6	ABC|LAN|MTABC3|PRP|umat	-	2q35	ATP binding cassette subfamily B member 6 (Langereis blood group)	protein-coding
4719	NM_005006	-149	GATGACGGGA	1-GATGACGTGA,BestGuess:FOSB::JUN/MA1127.1/Jaspar(0.834)	+	9.20449	Hs.471207	NM_005006	ENSG00000023228	NDUFS1	CI-75Kd|CI-75k|MC1DN5|PRO1304	-	2q33.3	NADH:ubiquinone oxidoreductase core subunit S1	protein-coding
205327	NM_153689	49	TGACGTCGTC	1-GATGACGTGA,BestGuess:FOSB::JUN/MA1127.1/Jaspar(0.834)	-	7.33313	Hs.154494	NM_153689	ENSG00000178074	C2orf69	-	-	2q33.1	chromosome 2 open reading frame 69	protein-coding
165215	NM_177454	-164	TCGCGTCCTC	1-GATGACGTGA,BestGuess:FOSB::JUN/MA1127.1/Jaspar(0.834)	-	7.43401	Hs.28872	NM_177454	ENSG00000144369	FAM171B	KIAA1946	-	2q32.1	family with sequence similarity 171 member B	protein-coding
3235	NM_014213	-14	GATCACGTGG	1-GATGACGTGA,BestGuess:FOSB::JUN/MA1127.1/Jaspar(0.834)	+	6.9407	Hs.236646	NM_014213	ENSG00000128709	HOXD9	HOX4|HOX4C|Hox-4.3|Hox-5.2	-	2q31.1	homeobox D9	protein-coding
80856	NM_030650	-71	GGTCACGTGA	1-GATGACGTGA,BestGuess:FOSB::JUN/MA1127.1/Jaspar(0.834)	+	7.32636	Hs.209561	NM_030650	ENSG00000144320	LNPK	KIAA1715|LNP|LNP1|NEDEHCC|Ul|ulnaless	-	2q31.1	lunapark, ER junction formation factor	protein-coding
1386	NM_001880	-29	GATGCCGGGA	1-GATGACGTGA,BestGuess:FOSB::JUN/MA1127.1/Jaspar(0.834)	+	7.17384	Hs.592510	NM_001880	ENSG00000115966	ATF2	CRE-BP1|CREB-2|CREB2|HB16|TREB7	-	2q31.1	activating transcription factor 2	protein-coding
1781	NM_001378	-236	TCACGTCTTC	1-GATGACGTGA,BestGuess:FOSB::JUN/MA1127.1/Jaspar(0.834)	-	8.79559	Hs.546250	NM_001378	ENSG00000077380	DYNC1I2	DIC74|DNCI2|IC2	-	2q31.1	dynein cytoplasmic 1 intermediate chain 2	protein-coding
55240	NM_018234	-250	TCACTTCAGC	1-GATGACGTGA,BestGuess:FOSB::JUN/MA1127.1/Jaspar(0.834)	-	7.38482	Hs.647822	NM_018234	ENSG00000115107	STEAP3	AHMIO2|STMP3|TSAP6|dudlin-2|dudulin-2|pHyde	-	2q14.2	STEAP3 metalloreductase	protein-coding
550	NM_181575	-223	TGACGTCAGC	1-GATGACGTGA,BestGuess:FOSB::JUN/MA1127.1/Jaspar(0.834)	-	7.77041	Hs.411480	NM_181575	ENSG00000115307	AUP1	-	-	2p13.1	AUP1 lipid droplet regulating VLDL assembly factor	protein-coding
100507171	NR_045634	-101	GCCGACGTGA	1-GATGACGTGA,BestGuess:FOSB::JUN/MA1127.1/Jaspar(0.834)	+	8.17691	Hs.503348	NR_045634	ENSG00000225439	BOLA3-AS1	-	-	2p13.1	BOLA3 divergent transcript	ncRNA
84279	NM_032319	-58	TCCCGTCGTC	1-GATGACGTGA,BestGuess:FOSB::JUN/MA1127.1/Jaspar(0.834)	-	7.26384	Hs.61268	NM_032319	ENSG00000135617	PRADC1	C2orf7|PAP21	-	2p13.2	protease associated domain containing 1	protein-coding
10438	NM_006333	25	TGTCGTCATC	1-GATGACGTGA,BestGuess:FOSB::JUN/MA1127.1/Jaspar(0.834)	-	6.87194	Hs.602900	NM_006333	ENSG00000197223	C1D	LRP1|Rrp47|SUN-CoR|SUNCOR|hC1D	-	2p14	C1D nuclear receptor corepressor	protein-coding
51057	NM_015910	-249	TCAGGTCACC	1-GATGACGTGA,BestGuess:FOSB::JUN/MA1127.1/Jaspar(0.834)	-	6.98646	Hs.414952	NM_015910	ENSG00000143951	WDPCP	BBS15|C2orf86|CHDTHP|CPLANE5|FRITZ|FRTZ	-	2p15	WD repeat containing planar cell polarity effector	protein-coding
805	NM_001743	-97	TTACGTCATC	1-GATGACGTGA,BestGuess:FOSB::JUN/MA1127.1/Jaspar(0.834)	-	9.181	Hs.468442	NM_001743	ENSG00000143933	CALM2	CALM|CALML2|CAM1|CAM3|CAMC|CAMII|CAMIII|LQT15|PHKD|PHKD2|caM	-	2p21	calmodulin 2	protein-coding
344387	NM_001009565	-5	TCACTTCAGC	1-GATGACGTGA,BestGuess:FOSB::JUN/MA1127.1/Jaspar(0.834)	-	7.38482	Hs.403201	NM_001009565	ENSG00000205111	CDKL4	-	-	2p22.1	cyclin dependent kinase like 4	protein-coding
57448	NM_016252	27	TCCCGTCAGC	1-GATGACGTGA,BestGuess:FOSB::JUN/MA1127.1/Jaspar(0.834)	-	7.70112	Hs.150107	NM_016252	ENSG00000115760	BIRC6	APOLLON|BRUCE	-	2p22.3	baculoviral IAP repeat containing 6	protein-coding
51072	NM_015955	-159	GATGCCGTCA	1-GATGACGTGA,BestGuess:FOSB::JUN/MA1127.1/Jaspar(0.834)	+	7.24313	Hs.444969	NM_015955	ENSG00000162959	MEMO1	C2orf4|CGI-27|MEMO|NS5ATP7	-	2p22.3	mediator of cell motility 1	protein-coding
64838	NM_022823	-53	GAGGACGGGA	1-GATGACGTGA,BestGuess:FOSB::JUN/MA1127.1/Jaspar(0.834)	+	7.0384	Hs.27836	NM_022823	ENSG00000115226	FNDC4	FRCP1	-	2p23.3	fibronectin type III domain containing 4	protein-coding
51277	NM_016544	-40	GATGACGTCA	1-GATGACGTGA,BestGuess:FOSB::JUN/MA1127.1/Jaspar(0.834)	+	9.27378	Hs.434993	NM_016544	ENSG00000115137	DNAJC27	RBJ|RabJS	-	2p23.3	DnaJ heat shock protein family (Hsp40) member C27	protein-coding
51277	NM_016544	-29	TGACGTCAGC	1-GATGACGTGA,BestGuess:FOSB::JUN/MA1127.1/Jaspar(0.834)	-	7.77041	Hs.434993	NM_016544	ENSG00000115137	DNAJC27	RBJ|RabJS	-	2p23.3	DnaJ heat shock protein family (Hsp40) member C27	protein-coding
9741	NM_014713	-18	TCACGTTATC	1-GATGACGTGA,BestGuess:FOSB::JUN/MA1127.1/Jaspar(0.834)	-	8.07432	Hs.467807	NM_014713	ENSG00000068697	LAPTM4A	HUMORF13|LAPTM4|MBNT|Mtrp	-	2p24.1	lysosomal protein transmembrane 4 alpha	protein-coding
10638	NM_006542	-140	TATGACCTGA	1-GATGACGTGA,BestGuess:FOSB::JUN/MA1127.1/Jaspar(0.834)	+	6.94501	Hs.296169	NM_006542	ENSG00000213029	SPHAR	-	-	1q42.13	S-phase response (cyclin related)	protein-coding
10638	NM_006542	-48	TTACGTGATC	1-GATGACGTGA,BestGuess:FOSB::JUN/MA1127.1/Jaspar(0.834)	-	7.30291	Hs.296169	NM_006542	ENSG00000213029	SPHAR	-	-	1q42.13	S-phase response (cyclin related)	protein-coding
2052	NM_000120	-89	TCAGGTCAGC	1-GATGACGTGA,BestGuess:FOSB::JUN/MA1127.1/Jaspar(0.834)	-	7.89957	Hs.89649	NM_000120	ENSG00000143819	EPHX1	EPHX|EPOX|HYL1|MEH	-	1q42.12	epoxide hydrolase 1	protein-coding
64853	NM_022831	-268	TCACGTGACC	1-GATGACGTGA,BestGuess:FOSB::JUN/MA1127.1/Jaspar(0.834)	-	7.32636	Hs.156625	NM_022831	ENSG00000186063	AIDA	C1orf80	-	1q41	axin interactor, dorsalization associated	protein-coding
1604	NM_000574	-49	GCAGGTCATC	1-GATGACGTGA,BestGuess:FOSB::JUN/MA1127.1/Jaspar(0.834)	-	7.15467	Hs.126517	NM_000574	ENSG00000196352	CD55	CHAPLE|CR|CROM|DAF|TC	-	1q32.2	CD55 molecule (Cromer blood group)	protein-coding
140609	NM_133494	5	GATGCCGGGA	1-GATGACGTGA,BestGuess:FOSB::JUN/MA1127.1/Jaspar(0.834)	+	7.17384	Hs.24119	NM_133494	ENSG00000151414	NEK7	-	-	1q31.3	NIMA related kinase 7	protein-coding
6045	NM_007212	-6	GCACGTCCTC	1-GATGACGTGA,BestGuess:FOSB::JUN/MA1127.1/Jaspar(0.834)	-	7.20657	Hs.591490	NM_007212	ENSG00000121481	RNF2	BAP-1|BAP1|DING|HIPI3|RING1B|RING2	-	1q25.3	ring finger protein 2	protein-coding
9213	NM_004736	-21	GATGACGTCC	1-GATGACGTGA,BestGuess:FOSB::JUN/MA1127.1/Jaspar(0.834)	+	7.02552	Hs.227656	NM_004736	ENSG00000143324	XPR1	IBGC6|SLC53A1|SYG1|X3	-	1q25.3	xenotropic and polytropic retrovirus receptor 1	protein-coding
22920	NM_014970	-158	GCTGACCTGA	1-GATGACGTGA,BestGuess:FOSB::JUN/MA1127.1/Jaspar(0.834)	+	7.89957	Hs.433442	NM_014970	ENSG00000075945	KIFAP3	FLA3|KAP-1|KAP-3|KAP3|SMAP|Smg-GDS|dJ190I16.1	-	1q24.2	kinesin associated protein 3	protein-coding
261726	NM_152902	-116	GATGACGTCA	1-GATGACGTGA,BestGuess:FOSB::JUN/MA1127.1/Jaspar(0.834)	+	9.27378	Hs.209431	NM_152902	ENSG00000143155	TIPRL	TIP|TIP41|TIPRL1	-	1q24.2	TOR signaling pathway regulator	protein-coding
55585	NM_017582	-194	GATCACGTGG	1-GATGACGTGA,BestGuess:FOSB::JUN/MA1127.1/Jaspar(0.834)	+	6.9407	Hs.607928	NM_017582	ENSG00000160714	UBE2Q1	GTAP|NICE-5|NICE5|PRO3094|UBE2Q	-	1q21.3	ubiquitin conjugating enzyme E2 Q1	protein-coding
57459	NM_020699	-117	TCCCGGCATC	1-GATGACGTGA,BestGuess:FOSB::JUN/MA1127.1/Jaspar(0.834)	-	7.17384	Hs.4779	NM_020699	ENSG00000143614	GATAD2B	MRD18|P66beta|p68	-	1q21.3	GATA zinc finger domain containing 2B	protein-coding
23126	NM_015100	-66	GAGGCCGTGA	1-GATGACGTGA,BestGuess:FOSB::JUN/MA1127.1/Jaspar(0.834)	+	7.42419	Hs.489873	NM_015100	ENSG00000143442	POGZ	MRD37|WHSUS|ZNF280E|ZNF635|ZNF635m	-	1q21.3	pogo transposable element derived with ZNF domain	protein-coding
2330	NM_001461	-103	GATCACCTGA	1-GATGACGTGA,BestGuess:FOSB::JUN/MA1127.1/Jaspar(0.834)	+	7.52485	Hs.642706	NM_001461	ENSG00000131781	FMO5	-	-	1q21.1	flavin containing dimethylaniline monoxygenase 5	protein-coding
653513	NR_037182	-50	GATGAAGTGA	1-GATGACGTGA,BestGuess:FOSB::JUN/MA1127.1/Jaspar(0.834)	+	8.88819	Hs.632434	NR_037182		LOC653513	-	-	1q21.2	phosphodiesterase 4D interacting protein-like	pseudo
65260	NM_023077	7	GCTCACGTGA	1-GATGACGTGA,BestGuess:FOSB::JUN/MA1127.1/Jaspar(0.834)	+	8.23947	Hs.349905	NM_023077	ENSG00000162377	COA7	C1orf163|RESA1|SCAN3|SELRC1	-	1p32.3	cytochrome c oxidase assembly factor 7 (putative)	protein-coding
65260	NM_023077	18	TCACGTGACC	1-GATGACGTGA,BestGuess:FOSB::JUN/MA1127.1/Jaspar(0.834)	-	7.32636	Hs.349905	NM_023077	ENSG00000162377	COA7	C1orf163|RESA1|SCAN3|SELRC1	-	1p32.3	cytochrome c oxidase assembly factor 7 (putative)	protein-coding
4898	NM_002525	-42	TCCCGTCGTC	1-GATGACGTGA,BestGuess:FOSB::JUN/MA1127.1/Jaspar(0.834)	-	7.26384	Hs.584782	NM_002525	ENSG00000078618	NRDC	NRD1|hNRD1|hNRD2	-	1p32.3	nardilysin convertase	protein-coding
533	NM_004047	-48	GACGCCGTGA	1-GATGACGTGA,BestGuess:FOSB::JUN/MA1127.1/Jaspar(0.834)	+	7.64963	Hs.596514	NM_004047	ENSG00000117410	ATP6V0B	ATP6F|HATPL|VMA16	-	1p34.1	ATPase H+ transporting V0 subunit b	protein-coding
23673	NM_177424	-149	TGACGTCATC	1-GATGACGTGA,BestGuess:FOSB::JUN/MA1127.1/Jaspar(0.834)	-	9.27378	Hs.523855	NM_177424	ENSG00000117758	STX12	STX13|STX14	-	1p35.3	syntaxin 12	protein-coding
6548	NM_003047	-242	GTGGACGTGA	1-GATGACGTGA,BestGuess:FOSB::JUN/MA1127.1/Jaspar(0.834)	+	7.19929	Hs.469116	NM_003047	ENSG00000090020	SLC9A1	APNH|LIKNS|NHE-1|NHE1|PPP1R143	-	1p36.11	solute carrier family 9 member A1	protein-coding
998	NM_001791	35	GCTGACGTCA	1-GATGACGTGA,BestGuess:FOSB::JUN/MA1127.1/Jaspar(0.834)	+	7.77041	Hs.467637	NM_001791	ENSG00000070831	CDC42	CDC42Hs|G25K|TKS	-	1p36.12	cell division cycle 42	protein-coding
54455	NM_018994	-41	GCTGACGTGA	1-GATGACGTGA,BestGuess:FOSB::JUN/MA1127.1/Jaspar(0.834)	+	10.1176	Hs.522384	NM_018994	ENSG00000037637	FBXO42	Fbx42|JFK	-	1p36.13	F-box protein 42	protein-coding
23013	NM_015001	-286	TCACTTCGTC	1-GATGACGTGA,BestGuess:FOSB::JUN/MA1127.1/Jaspar(0.834)	-	6.94753	Hs.744843	NM_015001	ENSG00000065526	SPEN	HIAA0929|MINT|RBM15C|SHARP	-	1p36.21-p36.13	spen family transcriptional repressor	protein-coding
10277	NM_006048	-36	GGTCACGTGA	1-GATGACGTGA,BestGuess:FOSB::JUN/MA1127.1/Jaspar(0.834)	+	7.32636	Hs.593974	NM_006048	ENSG00000130939	UBE4B	E4|HDNB1|UBOX3|UFD2|UFD2A	-	1p36.22	ubiquitination factor E4B	protein-coding
10277	NM_006048	-25	TCACGTGATC	1-GATGACGTGA,BestGuess:FOSB::JUN/MA1127.1/Jaspar(0.834)	-	9.74284	Hs.593974	NM_006048	ENSG00000130939	UBE4B	E4|HDNB1|UBOX3|UFD2|UFD2A	-	1p36.22	ubiquitination factor E4B	protein-coding
10911	NM_006786	-58	TCAGGTCATA	1-GATGACGTGA,BestGuess:FOSB::JUN/MA1127.1/Jaspar(0.834)	-	6.94501	Hs.715862	NM_006786	ENSG00000049247	UTS2	PRO1068|U-II|UCN2|UII	-	1p36.23	urotensin 2	protein-coding
2782	NM_002074	-8	GGTGACGCGA	1-GATGACGTGA,BestGuess:FOSB::JUN/MA1127.1/Jaspar(0.834)	+	7.18362	Hs.430425	NM_002074	ENSG00000078369	GNB1	MRD42	-	1p36.33	G protein subunit beta 1	protein-coding
29101	NM_014188	-39	GCACGTCGTC	1-GATGACGTGA,BestGuess:FOSB::JUN/MA1127.1/Jaspar(0.834)	-	7.43201	Hs.30026	NM_014188	ENSG00000160075	SSU72	HSPC182|PNAS-120	-	1p36.33	SSU72 homolog, RNA polymerase II CTD phosphatase	protein-coding
