## Supplementary material for "The 22q11.2 region regulates presynaptic gene-products linked to schizophrenia": Table S16 (part 1 of 2)

### Sheet: Table S9. D0_Isogenic_DEGs
Table S16. Differentially expressed genes at day 0 in isogenic 22q11.2 deletion carriers vs isogenic controls
	logFC	AveExpr	t	P.Value	adj.P.Val	B	external_gene_name	ensembl_gene_id	chromosome_name	start_position	end_position	gene_biotype
ENSG00000100075	-1.34479	6.82694	-15.7887	1.84822e-12	2.19625e-08	17.8731	SLC25A1	ENSG00000100075	22	19163095	19166343	protein_coding
ENSG00000099901	-1.21016	7.23282	-14.219	1.18781e-11	7.05736e-08	16.423	RANBP1	ENSG00000099901	22	20103461	20114878	protein_coding
ENSG00000070413	-1.3171	5.54264	-13.7713	2.08405e-11	8.25494e-08	15.1629	DGCR2	ENSG00000070413	22	19023795	19109967	protein_coding
ENSG00000099942	-0.937371	6.95394	-11.731	3.31778e-10	9.85628e-07	13.3992	CRKL	ENSG00000099942	22	21271714	21308037	protein_coding
ENSG00000128185	-1.70487	4.28128	-9.90279	5.52837e-09	1.31387e-05	9.77996	DGCR6L	ENSG00000128185	22	20301799	20307603	protein_coding
ENSG00000185252	-1.00037	5.21939	-8.81634	3.50932e-08	6.9502e-05	8.78917	ZNF74	ENSG00000185252	22	20748405	20762745	protein_coding
ENSG00000099899	-1.25815	3.22385	-8.22867	1.01345e-07	0.000150535	7.02661	TRMT2A	ENSG00000099899	22	20099389	20104915	protein_coding
ENSG00000099889	-1.55585	2.88388	-8.35019	8.1092e-08	0.000137659	6.99756	ARVCF	ENSG00000099889	22	19957419	20004331	protein_coding
ENSG00000093009	-1.17833	3.44155	-7.86032	2.01569e-07	0.000266138	6.58762	CDC45	ENSG00000093009	22	19466982	19508135	protein_coding
ENSG00000040608	-1.30313	3.65359	-7.60392	3.28779e-07	0.000390688	6.27933	RTN4R	ENSG00000040608	22	20228938	20270769	protein_coding
ENSG00000263426	-0.736903	8.35033	-7.22504	6.88529e-07	0.000743799	6.14741	RN7SL471P	ENSG00000263426	6	28945252	28945547	misc_RNA
ENSG00000130748	-1.10615	3.84059	-7.13182	8.2831e-07	0.000757139	5.57279	TMEM160	ENSG00000130748	19	47549165	47551888	protein_coding
ENSG00000215012	-1.17922	3.36766	-7.17674	7.57613e-07	0.000750226	5.50089	C22orf29	ENSG00000215012	22	19833661	19842419	protein_coding
ENSG00000242259	-1.05613	3.36332	-7.0364	1.00205e-06	0.000850526	5.26668	C22orf39	ENSG00000242259	22	19338891	19435755	protein_coding
ENSG00000124610	0.917341	6.23187	6.63004	2.28574e-06	0.00181076	5.0286	HIST1H1A	ENSG00000124610	6	26017260	26018040	protein_coding
ENSG00000176014	-0.457052	7.79036	-6.58844	2.4902e-06	0.00181827	4.89852	TUBB6	ENSG00000176014	18	12307668	12344319	protein_coding
ENSG00000078674	0.497791	6.85988	6.53964	2.75426e-06	0.00181827	4.83277	PCM1	ENSG00000078674	8	17780349	17885478	protein_coding
ENSG00000185608	-0.978848	4.09357	-6.54429	2.72787e-06	0.00181827	4.62449	MRPL40	ENSG00000185608	22	19419425	19423598	protein_coding
ENSG00000100033	-1.57294	5.34928	-6.38965	3.76178e-06	0.00223506	4.5315	PRODH	ENSG00000100033	22	18900294	18924066	protein_coding
ENSG00000066279	0.509078	5.95132	6.36025	4.00022e-06	0.00226355	4.49341	ASPM	ENSG00000066279	1	197053258	197115824	protein_coding
ENSG00000070010	-0.983538	4.87349	-6.29227	4.61304e-06	0.00231888	4.31301	UFD1L	ENSG00000070010	22	19437433	19466738	protein_coding
ENSG00000158246	-0.442591	7.53563	-6.28506	4.68342e-06	0.00231888	4.28718	FAM46B	ENSG00000158246	1	27331511	27339327	protein_coding
ENSG00000131747	0.423574	8.49456	6.28938	4.64115e-06	0.00231888	4.24851	TOP2A	ENSG00000131747	17	38544768	38574202	protein_coding
ENSG00000145734	0.611239	5.49023	6.22398	5.32637e-06	0.00253173	4.21971	BDP1	ENSG00000145734	5	70751442	70863649	protein_coding
ENSG00000184436	-0.979586	3.25769	-6.42252	3.51248e-06	0.00219678	4.20628	THAP7	ENSG00000184436	22	21353393	21356485	protein_coding
ENSG00000085224	0.573183	5.53353	6.16822	5.99249e-06	0.0027388	4.10847	ATRX	ENSG00000085224	X	76760356	77041702	protein_coding
ENSG00000264063	-1.82025	4.89635	-6.08882	7.09227e-06	0.00312139	3.88538	MIR3687	ENSG00000264063	21	9826203	9826263	miRNA
ENSG00000264462	-1.60595	5.81296	-5.96858	9.16746e-06	0.00351409	3.70476	MIR3648	ENSG00000264462	21	9825832	9826011	miRNA
ENSG00000266037	-0.547261	9.09036	-6.02713	8.08856e-06	0.00343273	3.66833	RN7SL3	ENSG00000266037	14	50320336	50320632	misc_RNA
ENSG00000187240	0.689984	4.95386	5.88268	1.10246e-05	0.0040939	3.51935	DYNC2H1	ENSG00000187240	11	102980160	103350591	protein_coding
ENSG00000100056	-1.02296	3.0647	-5.98272	8.89411e-06	0.00351409	3.39312	DGCR14	ENSG00000100056	22	19117792	19132197	protein_coding
ENSG00000106153	-0.596752	6.773	-5.82551	1.24709e-05	0.00449067	3.36636	CHCHD2	ENSG00000106153	7	56169262	56174269	protein_coding
ENSG00000185838	-1.30421	2.42584	-5.98468	8.85679e-06	0.00351409	3.22688	GNB1L	ENSG00000185838	22	19770747	19842462	protein_coding
ENSG00000138778	0.834389	4.59184	5.74982	1.46906e-05	0.00498768	3.22587	CENPE	ENSG00000138778	4	104026963	104119566	protein_coding
ENSG00000117724	0.540448	7.37786	5.75146	1.46382e-05	0.00498768	3.17187	CENPF	ENSG00000117724	1	214776538	214837931	protein_coding
ENSG00000169174	-0.486565	7.60546	-5.72555	1.54849e-05	0.00511129	3.10692	PCSK9	ENSG00000169174	1	55505221	55530525	protein_coding
ENSG00000171794	-0.909888	3.98278	-5.67164	1.74109e-05	0.00551421	2.98608	UTF1	ENSG00000171794	10	135043778	135045062	protein_coding
ENSG00000099917	-0.808839	4.03756	-5.66581	1.76336e-05	0.00551421	2.98514	MED15	ENSG00000099917	22	20850200	20941919	protein_coding
ENSG00000175216	0.340647	7.4644	5.5846	2.1054e-05	0.00628483	2.80921	CKAP5	ENSG00000175216	11	46764598	46867847	protein_coding
ENSG00000055917	0.420182	6.18728	5.54379	2.30227e-05	0.00667264	2.79863	PUM2	ENSG00000055917	2	20448452	20551995	protein_coding
ENSG00000270066	-0.456322	7.99829	-5.5824	2.11557e-05	0.00628483	2.77568	SCARNA2	ENSG00000270066	1	109642815	109643241	lincRNA
ENSG00000182718	-0.376191	7.84315	-5.51441	2.45557e-05	0.00694752	2.63666	ANXA2	ENSG00000182718	15	60639333	60695082	protein_coding
ENSG00000172795	0.321855	7.88976	5.39725	3.17832e-05	0.00858362	2.37716	DCP2	ENSG00000172795	5	112312399	112356667	protein_coding
ENSG00000184702	-1.22423	2.32094	-5.45017	2.82815e-05	0.00781555	2.27981	2020-09-05	ENSG00000184702	22	19701987	19712295	protein_coding
ENSG00000138182	0.448317	5.91056	5.25666	4.33996e-05	0.0112112	2.20236	KIF20B	ENSG00000138182	10	91461367	91534700	protein_coding
ENSG00000171988	0.376217	7.57299	5.26791	4.23275e-05	0.0111773	2.11488	JMJD1C	ENSG00000171988	10	64926981	65225722	protein_coding
ENSG00000125148	-0.683313	4.37631	-5.13076	5.74598e-05	0.0139382	1.96392	MT2A	ENSG00000125148	16	56642111	56643409	protein_coding
ENSG00000163629	0.418781	6.30887	5.13065	5.74748e-05	0.0139382	1.90404	PTPN13	ENSG00000163629	4	87515468	87736324	protein_coding
ENSG00000096696	0.531747	6.34594	5.10268	6.11852e-05	0.0142651	1.84078	DSP	ENSG00000096696	6	7541808	7586950	protein_coding
ENSG00000038219	0.627418	5.23005	5.06875	6.60141e-05	0.0145268	1.83792	BOD1L1	ENSG00000038219	4	13570362	13629347	protein_coding
ENSG00000100697	0.442794	6.1139	5.08521	6.36245e-05	0.0142651	1.81957	DICER1	ENSG00000100697	14	95552565	95624347	protein_coding
ENSG00000099940	-0.942011	2.63434	-5.14037	5.62397e-05	0.0139382	1.78544	SNAP29	ENSG00000099940	22	21213271	21245506	protein_coding
ENSG00000166165	-0.309161	7.6593	-5.09046	6.28807e-05	0.0142651	1.7216	CKB	ENSG00000166165	14	103985996	103989448	protein_coding
ENSG00000100815	0.505447	4.96426	4.99577	7.77634e-05	0.0162636	1.6926	TRIP11	ENSG00000100815	14	92432335	92507240	protein_coding
ENSG00000099904	-1.091	3.36926	-5.03288	7.15438e-05	0.0154574	1.67569	ZDHHC8	ENSG00000099904	22	20116979	20135530	protein_coding
ENSG00000174307	-0.588392	5.27037	-4.9273	9.0717e-05	0.0173869	1.53826	PHLDA3	ENSG00000174307	1	201434620	201438365	protein_coding
ENSG00000137309	-0.292079	10.4413	-5.09093	6.28149e-05	0.0142651	1.53685	HMGA1	ENSG00000137309	6	34204650	34214008	protein_coding
ENSG00000198467	-0.399593	6.31133	-4.95983	8.43095e-05	0.0169805	1.53586	TPM2	ENSG00000198467	9	35681989	35691017	protein_coding
ENSG00000099949	-1.10175	3.24744	-4.96016	8.42464e-05	0.0169805	1.52133	LZTR1	ENSG00000099949	22	21333751	21353327	protein_coding
ENSG00000143190	0.497202	5.82998	4.93705	8.87455e-05	0.0172879	1.51944	POU2F1	ENSG00000143190	1	167190066	167396582	protein_coding
ENSG00000149591	-1.01767	3.88641	-4.91364	9.35536e-05	0.017646	1.48878	TAGLN	ENSG00000149591	11	117070037	117075498	protein_coding
ENSG00000127914	0.700565	4.55259	4.88836	9.90429e-05	0.0181066	1.47247	AKAP9	ENSG00000127914	7	91570181	91739987	protein_coding
ENSG00000075618	-0.317526	8.40057	-4.99434	7.80128e-05	0.0162636	1.45912	FSCN1	ENSG00000075618	7	5632439	5646286	protein_coding
ENSG00000168003	-0.379949	7.47102	-4.94156	8.785e-05	0.0172879	1.40675	SLC3A2	ENSG00000168003	11	62623518	62656352	protein_coding
ENSG00000139697	0.410396	7.01321	4.901	9.62571e-05	0.0178722	1.34806	SBNO1	ENSG00000139697	12	123773656	123849390	protein_coding
ENSG00000173230	0.668734	5.1471	4.82318	0.000114754	0.0197627	1.31932	GOLGB1	ENSG00000173230	3	121382046	121468602	protein_coding
ENSG00000153207	0.496034	6.11115	4.81599	0.000116636	0.0197998	1.23412	AHCTF1	ENSG00000153207	1	247002400	247095280	protein_coding
ENSG00000241732	0.47926	5.00295	4.76228	0.000131717	0.0214409	1.19573	RP11-38P22.2	ENSG00000241732	3	152557179	152559228	lincRNA
ENSG00000069482	-0.388495	7.35598	-4.8247	0.000114359	0.0197627	1.15694	GAL	ENSG00000069482	11	68451247	68458643	protein_coding
ENSG00000138160	0.361908	6.66872	4.78569	0.000124913	0.0206159	1.12112	KIF11	ENSG00000138160	10	94353043	94415150	protein_coding
ENSG00000116774	-0.461796	5.58128	-4.7386	0.00013898	0.02202	1.11146	OLFML3	ENSG00000116774	1	114522063	114524876	protein_coding
ENSG00000117139	0.314234	8.69286	4.84552	0.000109102	0.0193623	1.10567	KDM5B	ENSG00000117139	1	202696526	202778598	protein_coding
ENSG00000184357	-0.321621	9.74601	-4.84524	0.000109171	0.0193623	1.0349	HIST1H1B	ENSG00000184357	6	27834570	27835359	protein_coding
ENSG00000244486	-1.28942	1.98488	-4.79467	0.0001224	0.0204857	1.03279	SCARF2	ENSG00000244486	22	20778874	20792146	protein_coding
ENSG00000148773	0.651235	5.43104	4.69262	0.000154264	0.0235015	1.01923	MKI67	ENSG00000148773	10	129894923	129924649	protein_coding
ENSG00000168040	-0.791674	2.99734	-4.67333	0.000161173	0.0242432	0.939514	FADD	ENSG00000168040	11	70049269	70053496	protein_coding
ENSG00000182636	-0.471057	5.50189	-4.64714	0.00017106	0.024789	0.918656	NDN	ENSG00000182636	15	23930565	23932450	protein_coding
ENSG00000152193	0.972966	1.8298	4.73907	0.000138833	0.02202	0.910012	RNF219	ENSG00000152193	13	79188426	79233314	protein_coding
ENSG00000101972	0.302636	7.29212	4.70321	0.000150599	0.0232411	0.888313	STAG2	ENSG00000101972	X	123094062	123556514	protein_coding
ENSG00000070371	-0.929926	2.81638	-4.65425	0.000168318	0.0246929	0.88606	CLTCL1	ENSG00000070371	22	19166986	19279239	protein_coding
ENSG00000172354	-0.306864	6.90059	-4.66777	0.000163225	0.024245	0.844123	GNB2	ENSG00000172354	7	100271154	100276797	protein_coding
ENSG00000163535	0.413806	5.65285	4.61515	0.000183971	0.0254868	0.833302	SGOL2	ENSG00000163535	2	201374731	201448505	protein_coding
ENSG00000136603	0.306043	9.07001	4.72626	0.000142926	0.0223472	0.81225	SKIL	ENSG00000136603	3	170075466	170114623	protein_coding
ENSG00000164897	-0.844422	3.56744	-4.58396	0.00019751	0.0260779	0.806345	TMUB1	ENSG00000164897	7	150778167	150780633	protein_coding
ENSG00000148200	0.363997	5.93259	4.59955	0.000190622	0.0258144	0.775015	NR6A1	ENSG00000148200	9	127279554	127533589	protein_coding
ENSG00000074071	-0.376681	6.80849	-4.62794	0.000178695	0.0254868	0.765057	MRPS34	ENSG00000074071	16	1821891	1823156	protein_coding
ENSG00000198931	-0.383642	6.7754	-4.614	0.000184454	0.0254868	0.735386	APRT	ENSG00000198931	16	88875747	88878352	protein_coding
ENSG00000140416	-0.38579	6.4232	-4.59806	0.000191269	0.0258144	0.731878	TPM1	ENSG00000140416	15	63334831	63364114	protein_coding
ENSG00000136824	0.381809	5.82303	4.56552	0.000205985	0.0268981	0.710181	SMC2	ENSG00000136824	9	106856541	106903698	protein_coding
ENSG00000171444	0.528213	4.57847	4.51953	0.000228756	0.0292291	0.698317	MCC	ENSG00000171444	5	112357796	112824527	protein_coding
ENSG00000153147	0.282527	8.17777	4.62376	0.000180404	0.0254868	0.645091	SMARCA5	ENSG00000153147	4	144434616	144478639	protein_coding
ENSG00000167996	-0.406744	6.58274	-4.5525	0.000212191	0.0274073	0.61822	FTH1	ENSG00000167996	11	61727190	61735132	protein_coding
ENSG00000197914	-0.701863	3.14081	-4.50166	0.000238276	0.0298046	0.613914	HIST1H4K	ENSG00000197914	6	27798952	27799305	protein_coding
ENSG00000140575	0.301342	7.75379	4.59333	0.000193342	0.0258144	0.607975	IQGAP1	ENSG00000140575	15	90931450	91045475	protein_coding
ENSG00000181481	-0.798898	2.88499	-4.50497	0.000236488	0.0298046	0.602977	RNF135	ENSG00000181481	17	29295803	29326929	protein_coding
ENSG00000095627	0.662481	3.45135	4.48104	0.000249762	0.0305971	0.591836	TDRD1	ENSG00000095627	10	115939029	115992063	protein_coding
ENSG00000249992	-0.567414	4.10232	-4.46428	0.000259504	0.0311483	0.586286	TMEM158	ENSG00000249992	3	45265958	45267770	protein_coding
ENSG00000143774	-0.444798	5.81001	-4.46943	0.000256471	0.0310984	0.50474	GUK1	ENSG00000143774	1	228327663	228336685	protein_coding
ENSG00000129968	-0.44794	4.96908	-4.40333	0.000298295	0.0347513	0.431558	ABHD17A	ENSG00000129968	19	1876809	1885546	protein_coding
ENSG00000110651	-0.30804	8.01214	-4.49424	0.000242345	0.0299978	0.369216	CD81	ENSG00000110651	11	2397407	2418649	protein_coding
ENSG00000122966	0.593286	4.77537	4.36564	0.000325156	0.0365933	0.361967	CIT	ENSG00000122966	12	120123595	120315095	protein_coding
ENSG00000218891	-0.660199	3.53318	-4.36394	0.000326423	0.0365933	0.361697	ZNF579	ENSG00000218891	19	56088899	56092211	protein_coding
ENSG00000130522	-0.480483	5.07321	-4.37049	0.000321567	0.0365933	0.35474	JUND	ENSG00000130522	19	18390563	18392432	protein_coding
ENSG00000141959	-0.374453	7.12957	-4.45103	0.000267484	0.0314704	0.343163	PFKL	ENSG00000141959	21	45719934	45747259	protein_coding
ENSG00000051341	0.55194	4.57994	4.33066	0.000352263	0.0387388	0.298024	POLQ	ENSG00000051341	3	121150278	121264853	protein_coding
ENSG00000082781	-0.318324	7.98378	-4.45447	0.00026539	0.0314704	0.282568	ITGB5	ENSG00000082781	3	124480795	124620265	protein_coding
ENSG00000159251	-0.782019	3.1821	-4.32156	0.000359678	0.0388551	0.260411	ACTC1	ENSG00000159251	15	35080297	35088340	protein_coding
ENSG00000149418	-0.521333	4.55179	-4.30121	0.000376842	0.0396284	0.239229	ST14	ENSG00000149418	11	130029457	130080271	protein_coding
ENSG00000047410	0.38268	6.5087	4.3732	0.00031958	0.0365933	0.222378	TPR	ENSG00000047410	1	186280784	186344825	protein_coding
ENSG00000115355	0.412804	5.52892	4.32686	0.000355342	0.0387388	0.215115	CCDC88A	ENSG00000115355	2	55514978	55647057	protein_coding
ENSG00000175416	-0.473091	4.44762	-4.28122	0.000394497	0.0400667	0.20105	CLTB	ENSG00000175416	5	175819456	175843570	protein_coding
ENSG00000237190	-0.382699	5.61676	-4.30277	0.0003755	0.0396284	0.158458	CDKN2AIPNL	ENSG00000237190	5	133737778	133747589	protein_coding
ENSG00000048649	0.492407	5.35755	4.28524	0.000390882	0.0400419	0.140629	RSF1	ENSG00000048649	11	77371041	77532063	protein_coding
ENSG00000137267	-0.370473	6.53528	-4.29149	0.000385328	0.0400419	0.0417168	TUBB2A	ENSG00000137267	6	3153903	3157760	protein_coding
ENSG00000183628	-1.01065	2.45598	-4.23001	0.000443633	0.0435677	0.034759	DGCR6	ENSG00000183628	22	18893541	18901751	protein_coding
ENSG00000254858	-0.680563	4.10558	-4.1953	0.000480394	0.0450697	0.0298005	MPV17L2	ENSG00000254858	19	18303992	18307758	protein_coding
ENSG00000184990	-0.403952	5.99114	-4.24128	0.00043232	0.0428105	-0.0133777	SIVA1	ENSG00000184990	14	105219437	105234831	protein_coding
ENSG00000014216	-0.337237	7.72668	-4.31299	0.000366806	0.0392681	-0.0143874	CAPN1	ENSG00000014216	11	64948037	64979477	protein_coding
ENSG00000083642	0.483231	4.96259	4.18732	0.00048927	0.0450697	-0.0350969	PDS5B	ENSG00000083642	13	33160564	33352157	protein_coding
ENSG00000123989	-0.411488	5.85302	-4.22086	0.00045304	0.0441269	-0.0454897	CHPF	ENSG00000123989	2	220403669	220408509	protein_coding
ENSG00000167118	-0.458612	5.30944	-4.18761	0.000488942	0.0450697	-0.061213	URM1	ENSG00000167118	9	131133598	131153015	protein_coding
ENSG00000148334	-0.365567	6.02306	-4.20826	0.000466321	0.0450511	-0.0913248	PTGES2	ENSG00000148334	9	130882972	130890741	protein_coding
ENSG00000184697	-0.263626	8.08806	-4.28525	0.000390877	0.0400419	-0.106108	CLDN6	ENSG00000184697	16	3064713	3070072	protein_coding
ENSG00000137265	0.925875	1.59588	4.20187	0.000473211	0.0450697	-0.114958	IRF4	ENSG00000137265	6	391739	411447	protein_coding
ENSG00000108433	-0.584347	3.544	-4.12575	0.000563499	0.0474898	-0.11884	GOSR2	ENSG00000108433	17	45000483	45105003	protein_coding
ENSG00000048140	-0.425	5.31126	-4.15702	0.000524489	0.0461667	-0.130493	TSPAN17	ENSG00000048140	5	176074388	176086058	protein_coding
ENSG00000197153	-0.384939	7.48503	-4.25098	0.000422809	0.0422205	-0.133181	HIST1H3J	ENSG00000197153	6	27858093	27860884	protein_coding
ENSG00000101084	-0.954491	3.15424	-4.11388	0.000579064	0.0477848	-0.153966	C20orf24	ENSG00000101084	20	35234137	35240960	protein_coding
ENSG00000099624	-0.386547	5.24209	-4.14171	0.000543237	0.0467775	-0.156731	ATP5D	ENSG00000099624	19	1241749	1244824	protein_coding
ENSG00000152558	0.405559	5.55794	4.15261	0.000529822	0.0462932	-0.168675	TMEM123	ENSG00000152558	11	102267063	102341115	protein_coding
ENSG00000048052	0.718834	2.2412	4.11888	0.000572457	0.0477582	-0.189877	HDAC9	ENSG00000048052	7	18126572	19042039	protein_coding
ENSG00000234787	-0.840035	6.36064	-4.16721	0.000512364	0.0456177	-0.197379	LINC00458	ENSG00000234787	13	54689924	54707001	lincRNA
ENSG00000169715	-0.66358	5.49902	-4.13015	0.000557843	0.0474865	-0.206237	MT1E	ENSG00000169715	16	56659387	56661024	protein_coding
ENSG00000168298	-0.359967	9.10913	-4.2742	0.000400899	0.0403719	-0.206447	HIST1H1E	ENSG00000168298	6	26156559	26157343	protein_coding
ENSG00000075624	-0.20485	11.6713	-4.35721	0.000331491	0.0368141	-0.210061	ACTB	ENSG00000075624	7	5566782	5603415	protein_coding
ENSG00000021826	0.581115	3.93107	4.06117	0.000653545	0.0516306	-0.246386	CPS1	ENSG00000021826	2	211342406	211543831	protein_coding
ENSG00000125968	-0.344991	6.43547	-4.14369	0.000540772	0.0467775	-0.276313	ID1	ENSG00000125968	20	30193086	30194318	protein_coding
ENSG00000198087	0.320961	7.12549	4.17099	0.000507937	0.0456177	-0.285051	CD2AP	ENSG00000198087	6	47445525	47594999	protein_coding
ENSG00000162551	-0.321031	7.092	-4.16547	0.000514413	0.0456177	-0.289588	ALPL	ENSG00000162551	1	21835858	21904905	protein_coding
ENSG00000038427	0.371578	8.00202	4.18962	0.000486688	0.0450697	-0.316333	VCAN	ENSG00000038427	5	82767284	82878122	protein_coding
ENSG00000139618	0.451929	5.17426	4.06381	0.000649587	0.0516306	-0.322057	BRCA2	ENSG00000139618	13	32889611	32973805	protein_coding
ENSG00000083312	0.294573	8.09698	4.18339	0.000493693	0.0451273	-0.337543	TNPO1	ENSG00000083312	5	72112139	72212560	protein_coding
ENSG00000119314	0.319456	6.91711	4.12889	0.000559463	0.0474865	-0.359717	PTBP3	ENSG00000119314	9	114980715	115095947	protein_coding
ENSG00000127947	0.455471	5.21646	4.04396	0.000679881	0.0528041	-0.369462	PTPN12	ENSG00000127947	7	77166592	77269388	protein_coding
ENSG00000003402	0.614125	3.74748	3.995	0.000760761	0.0564502	-0.381726	CFLAR	ENSG00000003402	2	201980827	202041410	protein_coding
ENSG00000068137	-0.632187	4.03026	-3.99173	0.000766494	0.0564502	-0.390985	PLEKHH3	ENSG00000068137	17	40819932	40829048	protein_coding
ENSG00000172270	-0.25994	8.98618	-4.18736	0.00048922	0.0450697	-0.393179	BSG	ENSG00000172270	19	571297	583493	protein_coding
ENSG00000151914	0.408503	7.04158	4.11716	0.000574723	0.0477582	-0.397495	DST	ENSG00000151914	6	56322785	56819426	protein_coding
ENSG00000129951	-0.467843	5.15422	-4.02301	0.000713386	0.0539682	-0.406132	LPPR3	ENSG00000129951	19	812518	821967	protein_coding
ENSG00000095906	-0.442281	5.18515	-4.01771	0.00072212	0.0539682	-0.417581	NUBP2	ENSG00000095906	16	1832902	1839192	protein_coding
ENSG00000027075	0.825921	3.05849	3.98123	0.000785196	0.0568932	-0.420136	PRKCH	ENSG00000027075	14	61654277	62017694	protein_coding
ENSG00000240563	0.286416	8.8716	4.17161	0.000507219	0.0456177	-0.422763	L1TD1	ENSG00000240563	1	62660503	62678000	protein_coding
ENSG00000113810	0.319967	6.04194	4.06002	0.000655273	0.0516306	-0.423327	SMC4	ENSG00000113810	3	160117062	160152750	protein_coding
ENSG00000130764	-0.272326	6.65201	-4.08289	0.000621753	0.0509538	-0.432838	LRRC47	ENSG00000130764	1	3696784	3713068	protein_coding
ENSG00000144674	0.388243	6.29679	4.05948	0.000656082	0.0516306	-0.451732	GOLGA4	ENSG00000144674	3	37284668	37408242	protein_coding
ENSG00000143632	-0.71094	6.41143	-4.06039	0.000654721	0.0516306	-0.45316	ACTA1	ENSG00000143632	1	229566992	229569845	protein_coding
ENSG00000138398	0.313422	5.69294	4.01909	0.000719827	0.0539682	-0.475422	PPIG	ENSG00000138398	2	170440850	170497916	protein_coding
ENSG00000243709	-0.568319	5.8457	-4.02001	0.00071831	0.0539682	-0.485053	LEFTY1	ENSG00000243709	1	226073982	226099082	protein_coding
ENSG00000133612	-0.712355	2.8985	-3.94335	0.000856542	0.0589285	-0.500818	AGAP3	ENSG00000133612	7	150782918	150841523	protein_coding
ENSG00000100578	0.493704	4.4381	3.93845	0.000866245	0.0591585	-0.523509	KIAA0586	ENSG00000100578	14	58894103	59015216	protein_coding
ENSG00000160551	0.405376	6.92977	4.05347	0.000665203	0.052004	-0.528931	TAOK1	ENSG00000160551	17	27717482	27878922	protein_coding
ENSG00000184470	-1.84269	1.84553	-3.96614	0.000812874	0.0576526	-0.533731	TXNRD2	ENSG00000184470	22	19863040	19929341	protein_coding
ENSG00000181827	0.512653	4.69023	3.94265	0.000857918	0.0589285	-0.535664	RFX7	ENSG00000181827	15	56379478	56535483	protein_coding
ENSG00000095564	0.379941	5.62427	3.9879	0.000773263	0.0564502	-0.536068	BTAF1	ENSG00000095564	10	93683526	93790082	protein_coding
ENSG00000005513	-0.729691	3.25083	-3.92008	0.000903541	0.0598894	-0.538852	SOX8	ENSG00000005513	16	1031808	1036979	protein_coding
ENSG00000185338	-0.521628	4.36884	-3.91833	0.000907186	0.0598894	-0.558843	SOCS1	ENSG00000185338	16	11348262	11350036	protein_coding
ENSG00000147010	0.699846	3.16501	3.90979	0.000925133	0.0604031	-0.560628	SH3KBP1	ENSG00000147010	X	19552093	19905719	protein_coding
ENSG00000198339	-0.363697	7.80876	-4.06948	0.000641192	0.0516306	-0.56734	HIST1H4I	ENSG00000198339	6	27107076	27108418	protein_coding
ENSG00000078295	-0.366617	5.39919	-3.95981	0.000824787	0.0576526	-0.568055	ADCY2	ENSG00000078295	5	7396321	7830194	protein_coding
ENSG00000117000	0.342457	5.91182	3.9873	0.000774332	0.0564502	-0.569111	RLF	ENSG00000117000	1	40627045	40706593	protein_coding
ENSG00000128585	0.343482	5.7233	3.97337	0.000799509	0.0572323	-0.578916	MKLN1	ENSG00000128585	7	130794855	131181395	protein_coding
ENSG00000120137	0.305024	7.37068	4.0324	0.000698165	0.0535245	-0.616204	PANK3	ENSG00000120137	5	167975500	168006605	protein_coding
ENSG00000230426	0.927139	2.23887	3.89191	0.000963901	0.0622502	-0.628738	ERVMER61-1	ENSG00000230426	1	187610358	187612992	lincRNA
ENSG00000134291	-0.668082	4.28758	-3.87069	0.00101202	0.0623514	-0.651796	TMEM106C	ENSG00000134291	12	48357352	48362661	protein_coding
ENSG00000132819	-0.398054	5.52282	-3.9237	0.000896078	0.0598894	-0.659916	RBM38	ENSG00000132819	20	55966463	55984389	protein_coding
ENSG00000135837	0.382197	5.67136	3.93103	0.000881118	0.0594905	-0.665786	CEP350	ENSG00000135837	1	179923873	180084015	protein_coding
ENSG00000118482	0.338639	6.57394	3.96473	0.00081552	0.0576526	-0.690472	PHF3	ENSG00000118482	6	64345725	64489229	protein_coding
ENSG00000119778	0.550881	4.289	3.84672	0.00106922	0.0639034	-0.705333	ATAD2B	ENSG00000119778	2	23971534	24149984	protein_coding
ENSG00000021776	0.325967	7.02433	3.97541	0.000795765	0.0572323	-0.711686	AQR	ENSG00000021776	15	35147732	35262040	protein_coding
ENSG00000164398	0.843131	1.64235	3.87178	0.00100947	0.0623514	-0.717192	ACSL6	ENSG00000164398	5	131142683	131347936	protein_coding
ENSG00000173517	0.55685	4.30863	3.84072	0.00108405	0.0641447	-0.719932	PEAK1	ENSG00000173517	15	77400471	77712486	protein_coding
ENSG00000125676	0.414543	4.99702	3.8704	0.00101269	0.0623514	-0.721618	THOC2	ENSG00000125676	X	122734412	122866906	protein_coding
ENSG00000099822	-0.761669	1.99116	-3.84634	0.00107017	0.0639034	-0.731047	HCN2	ENSG00000099822	19	589893	617159	protein_coding
ENSG00000183091	1.20652	2.67955	3.83064	0.00110942	0.0649635	-0.731521	NEB	ENSG00000183091	2	152341850	152591001	protein_coding
ENSG00000148143	0.461947	6.66748	3.94824	0.000846974	0.0588573	-0.736609	ZNF462	ENSG00000148143	9	109625378	109775915	protein_coding
ENSG00000167232	0.375831	5.43495	3.88423	0.000981052	0.0623258	-0.740616	ZNF91	ENSG00000167232	19	23487793	23578362	protein_coding
ENSG00000184445	0.336041	6.11125	3.91217	0.000920096	0.0604031	-0.756766	KNTC1	ENSG00000184445	12	123011793	123110943	protein_coding
ENSG00000181449	-0.256037	7.2685	-3.96062	0.000823254	0.0576526	-0.764689	SOX2	ENSG00000181449	3	181429714	181432221	protein_coding
ENSG00000173272	-0.626557	4.34189	-3.8104	0.00116214	0.0660046	-0.78122	MZT2A	ENSG00000173272	2	132222473	132250316	protein_coding
ENSG00000143878	-0.622383	3.73591	-3.7964	0.00120007	0.0660046	-0.786999	RHOB	ENSG00000143878	2	20646835	20649200	protein_coding
ENSG00000141756	-0.35397	6.16192	-3.8985	0.000949423	0.0616502	-0.787032	FKBP10	ENSG00000141756	17	39968932	39979465	protein_coding
ENSG00000080824	0.240395	9.70252	4.03485	0.000694252	0.0535245	-0.793862	HSP90AA1	ENSG00000080824	14	102547075	102606036	protein_coding
ENSG00000156521	-0.591574	3.75741	-3.79195	0.00121238	0.0660046	-0.796497	TYSND1	ENSG00000156521	10	71897737	71906432	protein_coding
ENSG00000140406	-0.601519	3.67937	-3.78913	0.00122024	0.0660046	-0.801169	MESDC1	ENSG00000140406	15	81293295	81296342	protein_coding
ENSG00000160113	-0.332257	5.97651	-3.8808	0.000988801	0.0623258	-0.805729	NR2F6	ENSG00000160113	19	17342692	17356749	protein_coding
ENSG00000176022	-0.589714	3.65095	-3.77305	0.00126606	0.0671632	-0.833526	B3GALT6	ENSG00000176022	1	1167629	1170421	protein_coding
ENSG00000110367	0.240028	7.47346	3.93539	0.000872339	0.0592343	-0.841726	DDX6	ENSG00000110367	11	118620034	118661858	protein_coding
ENSG00000185504	-0.424948	4.70627	-3.79704	0.00119829	0.0660046	-0.84382	C17orf70	ENSG00000185504	17	79506911	79520987	protein_coding
ENSG00000054267	0.406798	4.60421	3.79346	0.00120817	0.0660046	-0.845126	ARID4B	ENSG00000054267	1	235294949	235491534	protein_coding
ENSG00000187017	-0.640248	3.24013	-3.75784	0.001311	0.0680289	-0.86377	ESPN	ENSG00000187017	1	6484848	6521430	protein_coding
ENSG00000137259	-0.321088	6.73306	-3.88875	0.000970923	0.0623258	-0.870621	HIST1H2AB	ENSG00000137259	6	26033320	26033796	protein_coding
ENSG00000104517	0.28825	7.74687	3.92169	0.000900203	0.0598894	-0.895691	UBR5	ENSG00000104517	8	103265240	103425069	protein_coding
ENSG00000124587	-0.425436	4.50114	-3.76236	0.00129749	0.067921	-0.897975	PEX6	ENSG00000124587	6	42931608	42946958	protein_coding
ENSG00000200488	-0.944314	3.79599	-3.74013	0.00136529	0.0690644	-0.903461	RN7SKP203	ENSG00000200488	2	76672205	76672536	misc_RNA
ENSG00000155657	0.427257	4.75389	3.77083	0.00127252	0.0672061	-0.908666	TTN	ENSG00000155657	2	179390716	179695529	protein_coding
ENSG00000241973	-0.740159	4.33958	-3.73659	0.00137643	0.0690644	-0.938462	PI4KA	ENSG00000241973	22	21061979	21213705	protein_coding
ENSG00000171634	0.429446	6.37717	3.84034	0.001085	0.0641447	-0.944497	BPTF	ENSG00000171634	17	65821640	65980494	protein_coding
ENSG00000117523	0.48642	6.84482	3.86038	0.00103624	0.0631472	-0.949522	PRRC2C	ENSG00000117523	1	171454651	171562650	protein_coding
ENSG00000173457	-0.291796	7.16137	-3.87198	0.00100901	0.0623514	-0.951896	PPP1R14B	ENSG00000173457	11	64011956	64014413	protein_coding
ENSG00000163286	-0.679568	2.82465	-3.7129	0.0014532	0.0716531	-0.957381	ALPPL2	ENSG00000163286	2	233271553	233275424	protein_coding
ENSG00000055609	0.449289	5.66794	3.79689	0.00119873	0.0660046	-0.957923	KMT2C	ENSG00000055609	7	151832010	152133090	protein_coding
ENSG00000184260	-0.334695	6.94549	-3.85768	0.00104268	0.0632153	-0.961337	HIST2H2AC	ENSG00000184260	1	149858525	149858961	protein_coding
ENSG00000124006	-0.362269	5.96063	-3.80676	0.00117189	0.0660046	-0.965931	OBSL1	ENSG00000124006	2	220415451	220436581	protein_coding
ENSG00000198792	-0.356242	5.2548	-3.76671	0.00128461	0.0675443	-0.970278	TMEM184B	ENSG00000198792	22	38615298	38669040	protein_coding
ENSG00000233276	-0.339457	7.58978	-3.8797	0.000991297	0.0623258	-0.973363	GPX1	ENSG00000233276	3	49394609	49396033	protein_coding
ENSG00000080345	0.32727	7.62685	3.88244	0.000985072	0.0623258	-0.973398	RIF1	ENSG00000080345	2	152266397	152364527	protein_coding
ENSG00000169679	0.289919	7.31443	3.86701	0.00102059	0.0625135	-0.979984	BUB1	ENSG00000169679	2	111395275	111435691	protein_coding
ENSG00000136381	0.323017	6.35974	3.8202	0.00113631	0.0660046	-0.986749	IREB2	ENSG00000136381	15	78729773	78793798	protein_coding
ENSG00000214063	-0.337236	5.61922	-3.77693	0.00125486	0.0668679	-0.992081	TSPAN4	ENSG00000214063	11	842808	867116	protein_coding
ENSG00000183117	0.883748	1.88449	3.71079	0.00146025	0.0717031	-0.996711	CSMD1	ENSG00000183117	8	2792875	4852494	protein_coding
ENSG00000197608	0.54659	3.78767	3.692	0.00152443	0.0733393	-1.00125	ZNF841	ENSG00000197608	19	52567719	52599018	protein_coding
ENSG00000170522	0.29372	6.48148	3.81234	0.00115699	0.0660046	-1.01772	ELOVL6	ENSG00000170522	4	110967002	111120355	protein_coding
ENSG00000133265	-0.411626	4.98979	-3.72588	0.0014106	0.0701348	-1.02531	HSPBP1	ENSG00000133265	19	55773599	55791749	protein_coding
ENSG00000144228	0.675889	3.73615	3.67847	0.00157241	0.0753423	-1.02779	SPOPL	ENSG00000144228	2	139259371	139331117	protein_coding
ENSG00000181588	-0.445013	5.6565	-3.75848	0.00130906	0.0680289	-1.03712	MEX3D	ENSG00000181588	19	1554668	1568057	protein_coding
ENSG00000187951	0.911029	1.55398	3.70367	0.00148424	0.0722839	-1.03871	ARHGAP11B	ENSG00000187951	15	30916697	31065196	protein_coding
ENSG00000143924	0.348817	6.52146	3.80446	0.00117807	0.0660046	-1.03928	EML4	ENSG00000143924	2	42396490	42559688	protein_coding
ENSG00000131263	0.330857	6.30176	3.79289	0.00120976	0.0660046	-1.04068	RLIM	ENSG00000131263	X	73805052	73834452	protein_coding
ENSG00000169855	0.388672	5.63522	3.74693	0.00134419	0.0686923	-1.06283	ROBO1	ENSG00000169855	3	78646390	79816965	protein_coding
ENSG00000160789	-0.328015	5.79294	-3.74605	0.00134691	0.0686923	-1.07974	LMNA	ENSG00000160789	1	156052364	156109880	protein_coding
ENSG00000187772	0.250021	7.57027	3.83049	0.00110979	0.0649635	-1.0839	LIN28B	ENSG00000187772	6	105404923	105531207	protein_coding
ENSG00000101134	0.707774	1.88994	3.66221	0.00163203	0.0759983	-1.08719	DOK5	ENSG00000101134	20	53092136	53267710	protein_coding
ENSG00000202512	-1.22129	2.0915	-3.65857	0.0016457	0.0759983	-1.08743	RN7SKP230	ENSG00000202512	5	109035201	109035535	misc_RNA
ENSG00000124466	0.721921	1.83954	3.65246	0.00166887	0.0759983	-1.10883	LYPD3	ENSG00000124466	19	43964939	43969812	protein_coding
ENSG00000168268	-0.30002	7.31639	-3.80175	0.00118543	0.0660046	-1.12114	NT5DC2	ENSG00000168268	3	52558386	52569070	protein_coding
ENSG00000113140	-0.259082	7.73926	-3.81516	0.00114952	0.0660046	-1.13001	SPARC	ENSG00000113140	5	151040657	151066726	protein_coding
ENSG00000157219	1.04409	1.62853	3.6505	0.00167638	0.0759983	-1.13137	HTR5A	ENSG00000157219	7	154862034	154877459	protein_coding
ENSG00000141526	-0.401439	7.25072	-3.7885	0.001222	0.0660046	-1.14256	SLC16A3	ENSG00000141526	17	80186273	80219005	protein_coding
ENSG00000203813	-0.308319	7.89029	-3.81057	0.00116169	0.0660046	-1.15263	HIST1H3H	ENSG00000203813	6	27777842	27778314	protein_coding
ENSG00000046604	0.280035	7.20745	3.77969	0.00124693	0.0667446	-1.1639	DSG2	ENSG00000046604	18	29078006	29128971	protein_coding
ENSG00000107833	-0.29109	6.36912	-3.73786	0.00137243	0.0690644	-1.16593	NPM3	ENSG00000107833	10	103541082	103543170	protein_coding
ENSG00000043355	-0.640608	3.51053	-3.6051	0.00185975	0.0814391	-1.17133	ZIC2	ENSG00000043355	13	100634026	100639018	protein_coding
ENSG00000166710	0.390944	6.36952	3.72791	0.00140406	0.0701028	-1.19116	B2M	ENSG00000166710	15	45003675	45011075	protein_coding
ENSG00000082269	0.416462	5.03031	3.65304	0.00166665	0.0759983	-1.19202	FAM135A	ENSG00000082269	6	71122644	71270877	protein_coding
ENSG00000137831	0.450722	4.7521	3.63626	0.00173186	0.0773672	-1.19419	UACA	ENSG00000137831	15	70946893	71055932	protein_coding
ENSG00000072501	0.392981	5.82666	3.6951	0.00151367	0.0731177	-1.19913	SMC1A	ENSG00000072501	X	53401070	53449677	protein_coding
ENSG00000143768	-0.404288	6.0571	-3.70477	0.00148052	0.0722839	-1.19958	LEFTY2	ENSG00000143768	1	226124298	226129189	protein_coding
ENSG00000269996	0.838091	2.21782	3.59259	0.00191373	0.0821724	-1.20493	RP11-343N15.5	ENSG00000269996	1	121133256	121134581	lincRNA
ENSG00000137992	0.326282	5.2913	3.66075	0.00163749	0.0759983	-1.20786	DBT	ENSG00000137992	1	100652475	100715390	protein_coding
ENSG00000106236	0.444737	4.13456	3.59337	0.00191029	0.0821724	-1.22223	NPTX2	ENSG00000106236	7	98246609	98259180	protein_coding
ENSG00000124486	0.300128	8.25771	3.79061	0.0012161	0.0660046	-1.23032	USP9X	ENSG00000124486	X	40944888	41095832	protein_coding
ENSG00000100605	-0.30367	6.51136	-3.7142	0.00144887	0.0716531	-1.23223	ITPK1	ENSG00000100605	14	93403259	93582665	protein_coding
ENSG00000161016	-0.239654	10.2744	-3.85505	0.00104899	0.0632748	-1.24136	RPL8	ENSG00000161016	8	146015150	146017972	protein_coding
ENSG00000114573	0.266948	7.28426	3.74715	0.00134351	0.0686923	-1.24309	ATP6V1A	ENSG00000114573	3	113465866	113530903	protein_coding
ENSG00000179271	-0.295259	6.31193	-3.69687	0.00150753	0.0731177	-1.24863	GADD45GIP1	ENSG00000179271	19	13064972	13068050	protein_coding
ENSG00000201901	-1.10173	2.04666	-3.56968	0.00201654	0.0841502	-1.25695	RN7SKP48	ENSG00000201901	4	86021649	86021976	misc_RNA
ENSG00000197461	-0.32395	5.61474	-3.64833	0.00168471	0.0759983	-1.26998	PDGFA	ENSG00000197461	7	536895	559933	protein_coding
ENSG00000049541	-0.280802	6.00754	-3.66877	0.00160771	0.0759983	-1.27511	RFC2	ENSG00000049541	7	73645829	73668774	protein_coding
ENSG00000177200	0.455568	4.24577	3.55972	0.00206294	0.0842403	-1.30146	CHD9	ENSG00000177200	16	53088945	53363062	protein_coding
ENSG00000102119	-0.331605	5.58434	-3.63093	0.0017531	0.0777316	-1.30482	EMD	ENSG00000102119	X	153607557	153609883	protein_coding
ENSG00000197409	-0.466736	6.23716	-3.6635	0.00162724	0.0759983	-1.31152	HIST1H3D	ENSG00000197409	6	26197068	26199521	protein_coding
ENSG00000196787	-0.366449	7.97542	-3.73626	0.00137745	0.0690644	-1.32431	HIST1H2AG	ENSG00000196787	6	27100832	27103070	protein_coding
ENSG00000058272	0.302727	6.34313	3.66489	0.00162207	0.0759983	-1.32617	PPP1R12A	ENSG00000058272	12	80167343	80329240	protein_coding
ENSG00000185813	-0.388078	5.23615	-3.59306	0.00191165	0.0821724	-1.34241	PCYT2	ENSG00000185813	17	79858841	79869340	protein_coding
ENSG00000068793	-0.291701	6.74501	-3.67362	0.00158998	0.0758784	-1.34732	CYFIP1	ENSG00000068793	15	22892005	23006016	protein_coding
ENSG00000114933	0.522931	5.34698	3.59218	0.00191549	0.0821724	-1.36103	INO80D	ENSG00000114933	2	206858445	206951027	protein_coding
ENSG00000152332	0.359227	5.19935	3.58323	0.00195506	0.0831155	-1.36275	UHMK1	ENSG00000152332	1	162467041	162499419	protein_coding
ENSG00000130224	0.597416	3.11637	3.50001	0.00236394	0.089369	-1.37688	LRCH2	ENSG00000130224	X	114345185	114468635	protein_coding
ENSG00000165724	-0.503076	4.71163	-3.54228	0.0021467	0.086041	-1.38242	ZMYND19	ENSG00000165724	9	140476531	140484942	protein_coding
ENSG00000157483	0.303084	6.5098	3.64645	0.00169197	0.0759983	-1.38583	MYO1E	ENSG00000157483	15	59427113	59665099	protein_coding
ENSG00000173482	0.720689	2.00159	3.50106	0.00235832	0.089369	-1.38654	PTPRM	ENSG00000173482	18	7566780	8406859	protein_coding
ENSG00000132466	0.396869	6.31816	3.63371	0.00174201	0.0775292	-1.39184	ANKRD17	ENSG00000132466	4	73939093	74124515	protein_coding
ENSG00000122507	-0.297404	6.62616	-3.64588	0.00169417	0.0759983	-1.39622	BBS9	ENSG00000122507	7	33168856	33645680	protein_coding
ENSG00000265830	-0.955586	4.96737	-3.54363	0.0021401	0.086041	-1.40573	AL592188.7	ENSG00000265830	GL000220.1	158123	158214	miRNA
ENSG00000129244	0.81735	1.86239	3.4901	0.00241795	0.0903538	-1.41342	ATP1B2	ENSG00000129244	17	7549945	7561086	protein_coding
ENSG00000125995	-0.436126	5.60514	-3.57881	0.00197492	0.0835161	-1.41516	ROMO1	ENSG00000125995	20	34287194	34288906	protein_coding
ENSG00000228594	-0.595284	3.33551	-3.47968	0.00247607	0.0910934	-1.41951	C1orf233	ENSG00000228594	1	1533392	1535476	protein_coding
ENSG00000185658	0.308224	6.80603	3.64571	0.00169482	0.0759983	-1.41982	BRWD1	ENSG00000185658	21	40556102	40693485	protein_coding
ENSG00000149273	-0.239479	10.426	-3.78011	0.00124573	0.0667446	-1.4218	RPS3	ENSG00000149273	11	75110530	75133324	protein_coding
ENSG00000135968	0.488699	4.83086	3.52155	0.00225069	0.0874018	-1.44755	GCC2	ENSG00000135968	2	109065017	109125871	protein_coding
ENSG00000112739	0.335675	5.58567	3.5637	0.00204425	0.0842403	-1.45435	PRPF4B	ENSG00000112739	6	4021501	4065217	protein_coding
ENSG00000141295	-0.581791	3.09226	-3.45932	0.00259353	0.0939601	-1.45691	SCRN2	ENSG00000141295	17	45915058	45918699	protein_coding
ENSG00000130726	-0.200908	9.98885	-3.74843	0.00133957	0.0686923	-1.45886	TRIM28	ENSG00000130726	19	59055458	59062089	protein_coding
ENSG00000058673	0.344404	5.58919	3.56144	0.00205484	0.0842403	-1.45965	ZC3H11A	ENSG00000058673	1	203764782	203823252	protein_coding
ENSG00000197837	-0.359417	7.33342	-3.64845	0.00168424	0.0759983	-1.46176	HIST4H4	ENSG00000197837	12	14920933	14924065	protein_coding
ENSG00000151962	0.409489	4.97818	3.52287	0.0022439	0.0874018	-1.46292	RBM46	ENSG00000151962	4	155702365	155749965	protein_coding
ENSG00000119333	-0.396869	5.2493	-3.53461	0.00218462	0.0862454	-1.46843	WDR34	ENSG00000119333	9	131395940	131419066	protein_coding
ENSG00000165434	0.271338	6.26659	3.59463	0.00190483	0.0821724	-1.47123	PGM2L1	ENSG00000165434	11	74041363	74109518	protein_coding
ENSG00000146476	0.302416	6.95345	3.6214	0.00179174	0.0791495	-1.48869	C6orf211	ENSG00000146476	6	151773422	151791236	protein_coding
ENSG00000093010	-1.51237	1.78893	-3.44765	0.00266334	0.094756	-1.49976	COMT	ENSG00000093010	22	19929130	19957498	protein_coding
ENSG00000166532	0.368689	5.67523	3.54555	0.00213076	0.086041	-1.50464	RIMKLB	ENSG00000166532	12	8834196	8935691	protein_coding
ENSG00000136444	-0.546683	3.94914	-3.448	0.00266121	0.094756	-1.50575	RSAD1	ENSG00000136444	17	48556161	48563336	protein_coding
ENSG00000135387	0.217107	8.39866	3.66409	0.00162503	0.0759983	-1.52331	CAPRIN1	ENSG00000135387	11	34073230	34122703	protein_coding
ENSG00000165915	-0.748591	3.14059	-3.421	0.00282974	0.0980343	-1.53298	SLC39A13	ENSG00000165915	11	47428683	47438047	protein_coding
ENSG00000169860	0.354409	5.78751	3.53871	0.00216427	0.086041	-1.53382	P2RY1	ENSG00000169860	3	152552736	152555841	protein_coding
ENSG00000169976	-0.314952	6.38694	-3.56931	0.00201824	0.0841502	-1.53552	SF3B5	ENSG00000169976	6	144416018	144416754	protein_coding
ENSG00000122335	0.712315	2.56853	3.40722	0.0029198	0.0987582	-1.55711	SERAC1	ENSG00000122335	6	158530536	158589312	protein_coding
ENSG00000198826	0.282067	6.39024	3.56115	0.00205622	0.0842403	-1.55858	ARHGAP11A	ENSG00000198826	15	32907345	32932150	protein_coding
ENSG00000167985	-0.523183	2.73606	-3.40534	0.00293227	0.0987582	-1.56092	SDHAF2	ENSG00000167985	11	61197514	61215001	protein_coding
ENSG00000171148	-0.301707	5.70504	-3.51878	0.00226492	0.087668	-1.5625	TADA3	ENSG00000171148	3	9821544	9834695	protein_coding
ENSG00000075292	0.272693	6.77357	3.57668	0.00198454	0.0836252	-1.56787	ZNF638	ENSG00000075292	2	71503691	71662199	protein_coding
ENSG00000133703	0.340577	6.05318	3.53711	0.0021722	0.086041	-1.57064	KRAS	ENSG00000133703	12	25357723	25403870	protein_coding
ENSG00000147251	0.416454	4.08624	3.42183	0.00282444	0.0980343	-1.57122	DOCK11	ENSG00000147251	X	117629861	117820126	protein_coding
ENSG00000169189	-0.59591	4.59713	-3.43956	0.0027128	0.095941	-1.58012	NSMCE1	ENSG00000169189	16	27236312	27280115	protein_coding
ENSG00000164463	0.825932	2.82891	3.39478	0.00300344	0.0999717	-1.58194	CREBRF	ENSG00000164463	5	172483355	172566291	protein_coding
ENSG00000174197	0.288459	6.64425	3.56301	0.0020475	0.0842403	-1.58368	MGA	ENSG00000174197	15	41913422	42062141	protein_coding
ENSG00000102189	0.708756	3.9551	3.40826	0.0029129	0.0987582	-1.58811	EEA1	ENSG00000102189	12	93164413	93323107	protein_coding
ENSG00000149212	0.439519	5.55775	3.49907	0.00236903	0.089369	-1.58862	SESN3	ENSG00000149212	11	94898704	94965705	protein_coding
ENSG00000138246	0.36867	5.22385	3.47822	0.00248427	0.0911131	-1.59069	DNAJC13	ENSG00000138246	3	132136370	132257876	protein_coding
ENSG00000136490	-0.390053	5.41283	-3.48212	0.00246232	0.0910506	-1.59971	LIMD2	ENSG00000136490	17	61773262	61778532	protein_coding
ENSG00000071537	0.413541	4.82578	3.44461	0.00268183	0.095129	-1.60908	SEL1L	ENSG00000071537	14	81937893	82000205	protein_coding
ENSG00000115548	0.328961	5.8927	3.50953	0.00231319	0.088267	-1.61031	KDM3A	ENSG00000115548	2	86667770	86719839	protein_coding
ENSG00000126010	-0.636791	3.44365	-3.38463	0.00307351	0.100929	-1.61134	GRPR	ENSG00000126010	X	16141679	16171144	protein_coding
ENSG00000131016	0.280828	7.35414	3.58247	0.00195846	0.0831155	-1.61366	AKAP12	ENSG00000131016	6	151561134	151679692	protein_coding
ENSG00000167508	-0.318181	6.48611	-3.53759	0.00216983	0.086041	-1.61871	MVD	ENSG00000167508	16	88718343	88729569	protein_coding
ENSG00000256771	0.278076	5.72452	3.49477	0.00239235	0.089679	-1.62082	ZNF253	ENSG00000256771	19	19976695	20005483	protein_coding
ENSG00000149823	-0.311288	6.01916	-3.50871	0.00231754	0.088267	-1.62372	VPS51	ENSG00000149823	11	64856796	64879332	protein_coding
ENSG00000139209	0.70766	3.27144	3.37642	0.0031313	0.101943	-1.6241	SLC38A4	ENSG00000139209	12	47158546	47226191	protein_coding
ENSG00000147403	-0.275375	9.85394	-3.66687	0.00161473	0.0759983	-1.63009	RPL10	ENSG00000147403	X	153618315	153637504	protein_coding
ENSG00000198899	0.623063	4.7938	3.43011	0.00277177	0.0971593	-1.63254	MT-ATP6	ENSG00000198899	MT	8527	9207	protein_coding
ENSG00000127990	0.546793	2.89333	3.36615	0.00320513	0.102433	-1.63853	SGCE	ENSG00000127990	7	94214542	94285521	protein_coding
ENSG00000095002	0.224666	8.23111	3.60408	0.00186413	0.0814391	-1.64275	MSH2	ENSG00000095002	2	47630108	47789450	protein_coding
ENSG00000104133	0.359849	5.23987	3.44893	0.00265562	0.094756	-1.65509	SPG11	ENSG00000104133	15	44854894	44955876	protein_coding
ENSG00000146247	0.311736	6.27446	3.51033	0.00230901	0.088267	-1.65568	PHIP	ENSG00000146247	6	79645584	79787953	protein_coding
ENSG00000156273	0.286269	5.91509	3.48621	0.00243948	0.0908725	-1.66351	BACH1	ENSG00000156273	21	30566392	31003071	protein_coding
ENSG00000203668	0.324679	6.61165	3.52251	0.00224577	0.0874018	-1.66853	CHML	ENSG00000203668	1	241792155	241799232	protein_coding
ENSG00000132507	-0.201121	8.75934	-3.60516	0.00185951	0.0814391	-1.68157	EIF5A	ENSG00000132507	17	7210318	7215774	protein_coding
ENSG00000071794	0.409552	6.81003	3.52623	0.00222676	0.0873286	-1.68209	HLTF	ENSG00000071794	3	148747914	148804341	protein_coding
ENSG00000187097	0.692988	1.86077	3.34567	0.00335747	0.104442	-1.68392	ENTPD5	ENSG00000187097	14	74424713	74486102	protein_coding
ENSG00000103202	-0.353451	5.82704	-3.46502	0.00256009	0.0931484	-1.69168	NME4	ENSG00000103202	16	446725	460367	protein_coding
ENSG00000166794	-0.277045	7.08389	-3.52808	0.00221739	0.0872492	-1.70424	PPIB	ENSG00000166794	15	64448011	64455404	protein_coding
ENSG00000068366	0.263728	6.43648	3.49642	0.00238339	0.0896259	-1.70517	ACSL4	ENSG00000068366	X	108867473	108976632	protein_coding
ENSG00000121741	0.286924	7.5593	3.54685	0.00212444	0.086041	-1.71147	ZMYM2	ENSG00000121741	13	20532810	20665968	protein_coding
ENSG00000143970	0.414636	5.01437	3.40744	0.00291835	0.0987582	-1.71242	ASXL2	ENSG00000143970	2	25956622	26101385	protein_coding
ENSG00000082898	0.216052	8.57317	3.58518	0.00194641	0.0831155	-1.71243	XPO1	ENSG00000082898	2	61704984	61765761	protein_coding
ENSG00000184164	-0.371476	4.49244	-3.37237	0.00316022	0.102433	-1.71424	CRELD2	ENSG00000184164	22	50311815	50321188	protein_coding
ENSG00000134313	0.361722	4.98778	3.40512	0.00293374	0.0987582	-1.71439	KIDINS220	ENSG00000134313	2	8865408	8977760	protein_coding
ENSG00000145703	0.328923	6.97186	3.51422	0.00228862	0.088267	-1.72558	IQGAP2	ENSG00000145703	5	75699074	76003957	protein_coding
ENSG00000130558	-0.516878	3.40098	-3.32528	0.0035162	0.106438	-1.72742	OLFM1	ENSG00000130558	9	137967268	138013025	protein_coding
ENSG00000164237	-0.551145	2.82007	-3.31905	0.00356613	0.107282	-1.72944	CMBL	ENSG00000164237	5	10275987	10308138	protein_coding
ENSG00000101745	0.433723	4.5455	3.3665	0.00320257	0.102433	-1.73628	ANKRD12	ENSG00000101745	18	9136226	9285983	protein_coding
ENSG00000163359	0.861358	2.11902	3.31495	0.00359938	0.107867	-1.73718	COL6A3	ENSG00000163359	2	238232646	238323018	protein_coding
ENSG00000197956	-0.457214	4.41253	-3.357	0.0032723	0.103111	-1.73742	S100A6	ENSG00000197956	1	153507075	153508720	protein_coding
ENSG00000103254	-0.58117	3.09963	-3.31331	0.00361283	0.107867	-1.7442	FAM173A	ENSG00000103254	16	770581	772601	protein_coding
ENSG00000169718	-0.382158	4.8511	-3.37816	0.00311895	0.101943	-1.74668	DUS1L	ENSG00000169718	17	80015382	80023763	protein_coding
ENSG00000112297	0.465382	4.73499	3.36913	0.00318357	0.102433	-1.75467	AIM1	ENSG00000112297	6	106959730	107018326	protein_coding
ENSG00000140386	0.536408	2.81111	3.30273	0.00370029	0.10871	-1.76144	SCAPER	ENSG00000140386	15	76640526	77197785	protein_coding
ENSG00000223496	-0.375321	4.3412	-3.34049	0.00339709	0.104505	-1.76244	EXOSC6	ENSG00000223496	16	70284134	70285833	protein_coding
ENSG00000108528	-0.287207	6.26345	-3.45724	0.00260583	0.0940114	-1.76612	SLC25A11	ENSG00000108528	17	4840425	4843546	protein_coding
ENSG00000247596	-0.434989	4.11386	-3.32478	0.00352018	0.106438	-1.77048	TWF2	ENSG00000247596	3	52262626	52273276	protein_coding
ENSG00000187140	-0.702435	2.36217	-3.29375	0.00377621	0.109982	-1.77562	FOXD3	ENSG00000187140	1	63788730	63790797	protein_coding
ENSG00000119383	-0.24633	6.91762	-3.48348	0.0024547	0.0910506	-1.78421	PPP2R4	ENSG00000119383	9	131873229	131911225	protein_coding
ENSG00000197102	0.302161	8.32697	3.54059	0.00215502	0.086041	-1.79121	DYNC1H1	ENSG00000197102	14	102430865	102517129	protein_coding
ENSG00000184261	-0.599703	3.28568	-3.29129	0.00379727	0.110325	-1.79146	KCNK12	ENSG00000184261	2	47743720	47798078	protein_coding
ENSG00000108379	-0.57936	3.2428	-3.28893	0.00381765	0.110377	-1.79501	WNT3	ENSG00000108379	17	44839872	44910520	protein_coding
ENSG00000099817	-0.268324	6.98113	-3.48124	0.00246725	0.0910506	-1.79502	POLR2E	ENSG00000099817	19	1086594	1095598	protein_coding
ENSG00000169223	-0.253115	6.79826	-3.46947	0.0025343	0.0926618	-1.80106	LMAN2	ENSG00000169223	5	176758563	176778853	protein_coding
ENSG00000101182	-0.25621	7.74127	-3.51099	0.00230552	0.088267	-1.8037	PSMA7	ENSG00000101182	20	60711791	60718496	protein_coding
ENSG00000141985	-0.280311	5.79183	-3.40935	0.00290572	0.0987582	-1.80925	SH3GL1	ENSG00000141985	19	4360367	4400544	protein_coding
ENSG00000068489	0.335865	4.93887	3.35597	0.00327997	0.103111	-1.81118	PRR11	ENSG00000068489	17	57232860	57282066	protein_coding
ENSG00000201793	-0.971752	2.64974	-3.27331	0.00395477	0.111285	-1.81578	RN7SKP9	ENSG00000201793	13	99857962	99858260	misc_RNA
ENSG00000133863	0.500455	3.57442	3.28324	0.00386701	0.110413	-1.81682	TEX15	ENSG00000133863	8	30689060	30748122	protein_coding
ENSG00000261116	0.640973	2.1525	3.27233	0.00396351	0.111285	-1.81685	RP3-523K23.2	ENSG00000261116	6	54807965	54809897	sense_overlapping
ENSG00000138688	0.396748	5.2267	3.36416	0.00321965	0.102433	-1.83373	KIAA1109	ENSG00000138688	4	123073488	123283913	protein_coding
ENSG00000181450	0.312209	5.81803	3.39988	0.00296891	0.0993791	-1.83708	ZNF678	ENSG00000181450	1	227751244	227865144	protein_coding
ENSG00000108518	-0.208187	9.47858	-3.55584	0.0020813	0.0846989	-1.84773	PFN1	ENSG00000108518	17	4848947	4852356	protein_coding
ENSG00000108055	0.315325	6.45544	3.43033	0.00277034	0.0971593	-1.85104	SMC3	ENSG00000108055	10	112327449	112364394	protein_coding
ENSG00000140983	-0.311446	5.44312	-3.36357	0.00322394	0.102433	-1.86206	RHOT2	ENSG00000140983	16	718086	724174	protein_coding
ENSG00000167969	-0.346904	5.15299	-3.34096	0.00339352	0.104505	-1.86774	ECI1	ENSG00000167969	16	2289396	2302301	protein_coding
ENSG00000105732	-0.366663	4.44401	-3.29518	0.00376409	0.109899	-1.86807	ZNF574	ENSG00000105732	19	42572629	42585701	protein_coding
ENSG00000167526	-0.275951	10.2769	-3.57453	0.00199434	0.083741	-1.86946	RPL13	ENSG00000167526	16	89627065	89630950	protein_coding
ENSG00000116127	0.456615	5.59536	3.37066	0.00317252	0.102433	-1.87011	ALMS1	ENSG00000116127	2	73612886	73837920	protein_coding
ENSG00000253982	-0.550562	3.20895	-3.24922	0.00417586	0.11381	-1.87206	CTD-2336O2.1	ENSG00000253982	8	1710156	1712668	antisense
ENSG00000136026	-0.247668	6.26333	-3.40199	0.00295466	0.0991814	-1.88543	CKAP4	ENSG00000136026	12	106631655	106698057	protein_coding
ENSG00000135951	0.709206	1.82469	3.2371	0.0042916	0.115542	-1.88728	TSGA10	ENSG00000135951	2	99613724	99771427	protein_coding
ENSG00000105372	-0.293674	10.1469	-3.56184	0.00205295	0.0842403	-1.88734	RPS19	ENSG00000105372	19	42363988	42376994	protein_coding
ENSG00000127561	-0.377061	4.73732	-3.30216	0.00370508	0.10871	-1.89102	SYNGR3	ENSG00000127561	16	2039661	2044276	protein_coding
ENSG00000097021	-0.257618	6.14049	-3.38986	0.00303721	0.100253	-1.8959	ACOT7	ENSG00000097021	1	6324329	6454451	protein_coding
ENSG00000169230	-0.265128	6.51926	-3.41043	0.00289855	0.0987582	-1.89878	PRELID1	ENSG00000169230	5	176730775	176733960	protein_coding
ENSG00000251562	0.374609	7.4666	3.45641	0.00261077	0.0940114	-1.90115	MALAT1	ENSG00000251562	11	65265233	65273940	lincRNA
ENSG00000092068	-0.332196	5.48355	-3.33696	0.00342436	0.104847	-1.92325	SLC7A8	ENSG00000092068	14	23594504	23652883	protein_coding
ENSG00000076604	-0.270451	6.78168	-3.41157	0.00289106	0.0987582	-1.92452	TRAF4	ENSG00000076604	17	27071002	27077974	protein_coding
ENSG00000144485	-0.544338	3.90301	-3.23647	0.00429768	0.115542	-1.93028	HES6	ENSG00000144485	2	239146908	239149303	protein_coding
ENSG00000174775	-0.529046	3.99628	-3.23915	0.00427182	0.115368	-1.93232	HRAS	ENSG00000174775	11	532242	537287	protein_coding
ENSG00000166266	0.334805	5.28848	3.3192	0.0035649	0.107282	-1.93742	CUL5	ENSG00000166266	11	107879459	107978503	protein_coding
ENSG00000156650	0.405229	4.96723	3.28964	0.00381148	0.110377	-1.95449	KAT6B	ENSG00000156650	10	76585340	76792380	protein_coding
ENSG00000165804	-0.343907	5.31554	-3.30987	0.00364101	0.108061	-1.95599	ZNF219	ENSG00000165804	14	21558205	21572881	protein_coding
ENSG00000128595	0.223103	7.69137	3.43573	0.00273656	0.0964944	-1.96682	CALU	ENSG00000128595	7	128379346	128411861	protein_coding
ENSG00000116786	-0.431091	4.98914	-3.27863	0.00390755	0.11082	-1.97336	PLEKHM2	ENSG00000116786	1	16010827	16061264	protein_coding
ENSG00000164054	-0.243182	7.52622	-3.42283	0.00281805	0.0980343	-1.97667	SHISA5	ENSG00000164054	3	48509197	48542259	protein_coding
ENSG00000075151	0.321695	5.55258	3.31438	0.00360404	0.107867	-1.98418	EIF4G3	ENSG00000075151	1	21132963	21503377	protein_coding
ENSG00000175221	-0.405757	5.1521	-3.28131	0.00388393	0.110413	-1.99065	MED16	ENSG00000175221	19	867962	893218	protein_coding
ENSG00000162688	0.300141	6.96658	3.39097	0.00302961	0.100253	-1.99397	AGL	ENSG00000162688	1	100315640	100389579	protein_coding
ENSG00000024526	0.275767	6.14824	3.34233	0.00338295	0.104505	-2.00328	DEPDC1	ENSG00000024526	1	68939835	68962904	protein_coding
ENSG00000188931	0.866024	1.45819	3.17918	0.00488932	0.123093	-2.00468	C1orf192	ENSG00000188931	1	161334521	161337664	protein_coding
ENSG00000128849	0.305974	6.01635	3.33229	0.0034608	0.105178	-2.00796	CGNL1	ENSG00000128849	15	57668165	57842925	protein_coding
ENSG00000136044	0.540511	3.40794	3.17823	0.00489983	0.123097	-2.01754	APPL2	ENSG00000136044	12	105567074	105630016	protein_coding
ENSG00000158156	-0.508547	3.6532	-3.18307	0.00484677	0.122541	-2.01996	XKR8	ENSG00000158156	1	28285973	28294607	protein_coding
ENSG00000149923	-0.29853	6.50717	-3.35251	0.00330585	0.103377	-2.02026	PPP4C	ENSG00000149923	16	30087299	30096698	protein_coding
ENSG00000180626	0.40292	3.97403	3.19484	0.00472019	0.120852	-2.02118	ZNF594	ENSG00000180626	17	5082831	5095178	protein_coding
ENSG00000125319	-0.460794	4.20154	-3.20537	0.0046096	0.120436	-2.02287	C17orf53	ENSG00000125319	17	42219274	42239844	protein_coding
ENSG00000171681	0.276922	6.35712	3.34419	0.00336877	0.104505	-2.02536	ATF7IP	ENSG00000171681	12	14518610	14651697	protein_coding
ENSG00000101444	-0.216745	8.78655	-3.44877	0.00265658	0.094756	-2.02872	AHCY	ENSG00000101444	20	32868074	32899608	protein_coding
ENSG00000116514	-0.514976	3.27308	-3.16701	0.00502489	0.123549	-2.03448	RNF19B	ENSG00000116514	1	33402046	33430286	protein_coding
ENSG00000162493	-0.27063	6.58084	-3.34953	0.00332823	0.103804	-2.03778	PDPN	ENSG00000162493	1	13909960	13944452	protein_coding
ENSG00000123384	0.34685	6.8957	3.36595	0.0032066	0.102433	-2.04055	LRP1	ENSG00000123384	12	57522276	57607134	protein_coding
ENSG00000185189	-0.588864	2.68959	-3.15602	0.00515045	0.124384	-2.04269	NRBP2	ENSG00000185189	8	144915764	144924200	protein_coding
ENSG00000126777	0.277743	6.69945	3.35446	0.00329126	0.103193	-2.04342	KTN1	ENSG00000126777	14	56025790	56168244	protein_coding
ENSG00000088325	0.23363	6.9188	3.36507	0.00321301	0.102433	-2.04486	TPX2	ENSG00000088325	20	30327074	30389608	protein_coding
ENSG00000092201	0.218123	7.95584	3.40938	0.00290552	0.0987582	-2.04802	SUPT16H	ENSG00000092201	14	21819631	21852425	protein_coding
ENSG00000165449	0.386	4.11817	3.1879	0.00479443	0.121476	-2.05038	SLC16A9	ENSG00000165449	10	61410523	61495760	protein_coding
ENSG00000126787	0.279731	7.27028	3.37756	0.00312321	0.101943	-2.05385	DLGAP5	ENSG00000126787	14	55614830	55658396	protein_coding
ENSG00000105640	-0.240636	9.53908	-3.46447	0.00256329	0.0931484	-2.0545	RPL18A	ENSG00000105640	19	17970685	17974962	protein_coding
ENSG00000133422	0.309294	5.19822	3.25445	0.00412688	0.113781	-2.06129	MORC2	ENSG00000133422	22	31321117	31364284	protein_coding
ENSG00000120885	-0.257372	7.0538	-3.36119	0.00324137	0.102713	-2.06418	CLU	ENSG00000120885	8	27454434	27472548	protein_coding
ENSG00000154118	-0.360082	4.52008	-3.20421	0.00462162	0.120436	-2.06518	JPH3	ENSG00000154118	16	87635441	87731762	protein_coding
ENSG00000167930	-0.517917	4.3875	-3.19209	0.00474947	0.120852	-2.06759	ITFG3	ENSG00000167930	16	284545	319942	protein_coding
ENSG00000104904	-0.199742	8.60429	-3.42363	0.00281288	0.0980343	-2.06984	OAZ1	ENSG00000104904	19	2269485	2273487	protein_coding
ENSG00000256223	0.599023	3.31052	3.14573	0.00527076	0.125984	-2.07701	ZNF10	ENSG00000256223	12	133707161	133736051	protein_coding
ENSG00000131899	-0.301297	6.67578	-3.33482	0.00344108	0.104847	-2.07899	LLGL1	ENSG00000131899	17	18128901	18148189	protein_coding
ENSG00000138336	0.274901	7.08781	3.35668	0.00327469	0.103111	-2.08095	TET1	ENSG00000138336	10	70320413	70454239	protein_coding
ENSG00000091409	0.236876	6.7707	3.33967	0.00340346	0.104505	-2.08345	ITGA6	ENSG00000091409	2	173292082	173371181	protein_coding
ENSG00000173809	0.491188	4.61094	3.20183	0.00464651	0.120556	-2.08522	TDRD12	ENSG00000173809	19	33210659	33320483	protein_coding
ENSG00000078687	0.39136	4.73859	3.21049	0.00455684	0.119798	-2.08666	TNRC6C	ENSG00000078687	17	76000249	76104916	protein_coding
ENSG00000137672	0.659739	1.93217	3.12203	0.00555843	0.129006	-2.09947	TRPC6	ENSG00000137672	11	101322295	101743293	protein_coding
ENSG00000161203	-0.198307	8.13595	-3.39065	0.00303178	0.100253	-2.10266	AP2M1	ENSG00000161203	3	183892477	183901879	protein_coding
ENSG00000100503	0.628154	3.17402	3.12956	0.00546546	0.128099	-2.10521	NIN	ENSG00000100503	14	51186481	51297839	protein_coding
ENSG00000105404	-0.416381	5.49241	-3.24885	0.00417935	0.11381	-2.10573	RABAC1	ENSG00000105404	19	42460833	42463542	protein_coding
ENSG00000135108	0.288353	5.97856	3.28401	0.00386033	0.110413	-2.10626	FBXO21	ENSG00000135108	12	117581146	117628336	protein_coding
ENSG00000179403	-0.331623	4.83957	-3.20557	0.00460753	0.120436	-2.1078	VWA1	ENSG00000179403	1	1370241	1378262	protein_coding
ENSG00000188785	0.610482	2.8338	3.12359	0.00553908	0.128808	-2.10825	ZNF548	ENSG00000188785	19	57901218	57912786	protein_coding
ENSG00000011258	0.274979	5.67479	3.26365	0.00404202	0.112486	-2.10862	MBTD1	ENSG00000011258	17	49254786	49337524	protein_coding
ENSG00000159069	-0.347558	5.52016	-3.24875	0.0041803	0.11381	-2.11441	FBXW5	ENSG00000159069	9	139834887	139839148	protein_coding
ENSG00000257151	0.317735	5.93661	3.27573	0.00393326	0.111029	-2.11834	PWAR6	ENSG00000257151	15	25277020	25281637	lincRNA
ENSG00000115524	0.206026	8.55582	3.3963	0.00299315	0.0999089	-2.12718	SF3B1	ENSG00000115524	2	198254508	198299815	protein_coding
ENSG00000189067	-0.220268	8.43363	-3.38446	0.00307466	0.100929	-2.14114	LITAF	ENSG00000189067	16	11641853	11730237	protein_coding
ENSG00000171345	-0.252482	6.19978	-3.27568	0.00393364	0.111029	-2.1489	KRT19	ENSG00000171345	17	39679869	39684560	protein_coding
ENSG00000060749	0.29268	6.29452	3.2819	0.0038788	0.110413	-2.15128	QSER1	ENSG00000060749	11	32914724	33014862	protein_coding
ENSG00000130731	-0.312517	5.33128	-3.21774	0.00448302	0.118645	-2.15258	C16orf13	ENSG00000130731	16	684429	686358	protein_coding
ENSG00000163939	0.301968	5.79742	3.25077	0.00416127	0.11381	-2.1527	PBRM1	ENSG00000163939	3	52579368	52719933	protein_coding
ENSG00000198146	0.270613	7.345	3.33501	0.00343958	0.104847	-2.15365	ZNF770	ENSG00000198146	15	35270542	35280488	protein_coding
ENSG00000105976	0.403272	4.99311	3.19323	0.00473726	0.120852	-2.15846	MET	ENSG00000105976	7	116312444	116438440	protein_coding
ENSG00000164209	0.3286	4.85921	3.18178	0.00486085	0.122636	-2.16382	SLC25A46	ENSG00000164209	5	110073837	110100857	protein_coding
ENSG00000105131	-0.518253	3.52208	-3.10429	0.00578364	0.130844	-2.16771	EPHX3	ENSG00000105131	19	15337730	15344246	protein_coding
ENSG00000163714	0.328784	6.97785	3.30889	0.00364912	0.108061	-2.17289	U2SURP	ENSG00000163714	3	142683339	142779567	protein_coding
ENSG00000066777	0.272675	7.02498	3.31065	0.0036346	0.108061	-2.17396	ARFGEF1	ENSG00000066777	8	68085747	68255912	protein_coding
ENSG00000187815	0.615583	2.13171	3.08249	0.00607268	0.133247	-2.17398	ZFP69	ENSG00000187815	1	40942887	40962015	protein_coding
ENSG00000112773	0.966701	1.87078	3.07223	0.00621346	0.134428	-2.19166	FAM46A	ENSG00000112773	6	82201156	82462491	protein_coding
ENSG00000092140	0.248172	6.48713	3.27048	0.00398016	0.111285	-2.19927	G2E3	ENSG00000092140	14	31028329	31089269	protein_coding
ENSG00000018236	0.329031	5.63081	3.21419	0.00451893	0.11912	-2.20715	CNTN1	ENSG00000018236	12	41086244	41466220	protein_coding
ENSG00000078177	0.285295	6.39535	3.2598	0.00407732	0.112676	-2.21109	N4BP2	ENSG00000078177	4	40058446	40159872	protein_coding
ENSG00000101439	-0.483592	3.29174	-3.07452	0.00618178	0.134293	-2.21492	CST3	ENSG00000101439	20	23608534	23619110	protein_coding
ENSG00000271347	0.520695	4.08284	3.09959	0.00584486	0.131046	-2.22342	RP11-701H24.7	ENSG00000271347	15	25236633	25236900	sense_intronic
ENSG00000176485	-0.27992	7.53131	-3.30809	0.00365569	0.108061	-2.22634	PLA2G16	ENSG00000176485	11	63340667	63384355	protein_coding
ENSG00000106077	-0.563496	2.5482	-3.058	0.00641397	0.135563	-2.22707	ABHD11	ENSG00000106077	7	73150424	73153197	protein_coding
ENSG00000168264	-0.422746	5.26805	-3.17408	0.00494573	0.123198	-2.23125	IRF2BP2	ENSG00000168264	1	234740015	234745271	protein_coding
ENSG00000132274	-0.50452	3.42661	-3.06915	0.00625634	0.134428	-2.2314	TRIM22	ENSG00000132274	11	5710919	5758319	protein_coding
ENSG00000157741	0.447972	5.61682	3.19814	0.00468524	0.120852	-2.23838	UBN2	ENSG00000157741	7	138915102	138992982	protein_coding
ENSG00000244180	-0.728939	5.26789	-3.16637	0.00503221	0.123549	-2.24069	AL592188.2	ENSG00000244180	GL000220.1	107448	107561	miRNA
ENSG00000104964	-0.324796	6.06113	-3.2222	0.00443815	0.11772	-2.24166	AES	ENSG00000104964	19	3052908	3063105	protein_coding
ENSG00000145916	-0.256058	5.6031	-3.19265	0.00474351	0.120852	-2.24523	RMND5B	ENSG00000145916	5	177557997	177577566	protein_coding
ENSG00000091039	0.229062	7.14016	3.28299	0.0038692	0.110413	-2.24573	OSBPL8	ENSG00000091039	12	76745577	76953589	protein_coding
ENSG00000104872	-0.293907	6.25533	-3.23217	0.00433953	0.115816	-2.24683	PIH1D1	ENSG00000104872	19	49949555	49956754	protein_coding
ENSG00000103187	-0.23908	5.96247	-3.21399	0.00452099	0.11912	-2.24952	COTL1	ENSG00000103187	16	84599200	84651683	protein_coding
ENSG00000123143	-0.264317	6.97477	-3.27134	0.00397244	0.111285	-2.2506	PKN1	ENSG00000123143	19	14543865	14582679	protein_coding
ENSG00000255103	0.420408	4.82239	3.13425	0.00540832	0.127159	-2.25665	KIAA0754	ENSG00000255103	1	39876151	39882154	protein_coding
ENSG00000081087	0.365716	4.5892	3.11451	0.00565282	0.129866	-2.26193	OSTM1	ENSG00000081087	6	108362613	108487058	protein_coding
ENSG00000166801	0.409275	4.21687	3.0885	0.00599167	0.132587	-2.26239	FAM111A	ENSG00000166801	11	58910221	58922512	protein_coding
ENSG00000117411	-0.368306	5.43931	-3.17133	0.00497643	0.123198	-2.26241	B4GALT2	ENSG00000117411	1	44444615	44456840	protein_coding
ENSG00000123200	0.380882	5.39916	3.17156	0.00497378	0.123198	-2.26393	ZC3H13	ENSG00000123200	13	46528600	46626894	protein_coding
ENSG00000112414	0.48355	3.47341	3.05104	0.0065144	0.136208	-2.26847	GPR126	ENSG00000112414	6	142622991	142767403	protein_coding
ENSG00000105974	-0.500666	3.45297	-3.05051	0.0065221	0.136208	-2.26896	CAV1	ENSG00000105974	7	116164839	116201233	protein_coding
ENSG00000151650	-0.376838	4.69809	-3.11214	0.00568293	0.129866	-2.27816	VENTX	ENSG00000151650	10	135050908	135055433	protein_coding
ENSG00000164164	0.326439	5.98418	3.20289	0.00463543	0.120531	-2.27949	OTUD4	ENSG00000164164	4	146031990	146101313	protein_coding
ENSG00000213949	0.41308	4.08118	3.06914	0.00625649	0.134428	-2.28444	ITGA1	ENSG00000213949	5	52083730	52255040	protein_coding
ENSG00000128052	0.241333	7.07823	3.26056	0.00407035	0.112676	-2.28761	KDR	ENSG00000128052	4	55944644	55991756	protein_coding
ENSG00000173511	-0.425317	4.37157	-3.08323	0.00606266	0.133247	-2.29053	VEGFB	ENSG00000173511	11	64002010	64006259	protein_coding
ENSG00000039560	0.210897	8.17579	3.30531	0.00367879	0.108474	-2.29391	RAI14	ENSG00000039560	5	34656342	34832732	protein_coding
ENSG00000213465	-0.370491	5.00059	-3.12484	0.00552352	0.128698	-2.29582	ARL2	ENSG00000213465	11	64781585	64789656	protein_coding
ENSG00000058085	-0.316889	5.55913	-3.16413	0.00505756	0.12357	-2.29818	LAMC2	ENSG00000058085	1	183155373	183214035	protein_coding
ENSG00000125505	-0.34754	5.42417	-3.15334	0.00518159	0.124384	-2.30155	MBOAT7	ENSG00000125505	19	54677107	54693733	protein_coding
ENSG00000143442	0.360356	4.86564	3.11391	0.00566045	0.129866	-2.30474	POGZ	ENSG00000143442	1	151375200	151431941	protein_coding
ENSG00000127481	0.300758	6.95335	3.2459	0.00420728	0.113884	-2.30588	UBR4	ENSG00000127481	1	19401000	19536770	protein_coding
ENSG00000160285	-0.307867	7.0293	-3.2472	0.00419496	0.11381	-2.30592	LSS	ENSG00000160285	21	47608055	47648738	protein_coding
ENSG00000128228	-0.554892	3.60932	-3.03628	0.00673223	0.137463	-2.30626	SDF2L1	ENSG00000128228	22	21996550	21998587	protein_coding
ENSG00000152578	0.567477	2.63137	3.01597	0.00704366	0.141624	-2.3091	GRIA4	ENSG00000152578	11	105480721	105852819	protein_coding
ENSG00000083857	0.260175	7.85453	3.28449	0.0038561	0.110413	-2.31095	FAT1	ENSG00000083857	4	187508937	187647876	protein_coding
ENSG00000179195	0.351547	4.43557	3.07677	0.00615082	0.133865	-2.31665	ZNF664	ENSG00000179195	12	124456392	124499986	protein_coding
ENSG00000205339	0.215601	8.34929	3.29609	0.0037563	0.109899	-2.32872	IPO7	ENSG00000205339	11	9406169	9469673	protein_coding
ENSG00000122643	0.437892	3.96415	3.03969	0.00668129	0.137463	-2.32952	NT5C3A	ENSG00000122643	7	33053742	33102409	protein_coding
ENSG00000178719	-0.324334	4.97453	-3.105	0.00577455	0.130844	-2.33541	GRINA	ENSG00000178719	8	145064226	145067583	protein_coding
ENSG00000185122	-0.294122	5.48441	-3.14163	0.00531957	0.126425	-2.33591	HSF1	ENSG00000185122	8	145515280	145538385	protein_coding
ENSG00000259959	0.828545	2.00947	2.9929	0.00741432	0.144909	-2.33814	RP11-121C2.2	ENSG00000259959	4	47842139	47846356	lincRNA
ENSG00000134318	0.389981	5.31569	3.12748	0.00549102	0.128445	-2.34345	ROCK2	ENSG00000134318	2	11319887	11488456	protein_coding
ENSG00000108510	0.298493	6.05567	3.17662	0.00491764	0.123198	-2.34476	MED13	ENSG00000108510	17	60019966	60142643	protein_coding
ENSG00000005175	0.401115	5.02393	3.1049	0.00577586	0.130844	-2.34603	RPAP3	ENSG00000005175	12	48057070	48099844	protein_coding
ENSG00000160973	-0.283163	5.5734	-3.14276	0.0053061	0.126357	-2.34617	FOXH1	ENSG00000160973	8	145698795	145701718	protein_coding
ENSG00000127884	-0.216077	6.56786	-3.20422	0.00462153	0.120436	-2.34813	ECHS1	ENSG00000127884	10	135175984	135187193	protein_coding
ENSG00000123358	-0.498579	2.92962	-2.99896	0.00731521	0.144035	-2.34827	NR4A1	ENSG00000123358	12	52416616	52453291	protein_coding
ENSG00000126247	-0.224413	7.43291	-3.24737	0.00419328	0.11381	-2.34882	CAPNS1	ENSG00000126247	19	36630477	36641255	protein_coding
ENSG00000143341	0.740893	1.59502	2.98623	0.00752498	0.145161	-2.34906	HMCN1	ENSG00000143341	1	185703683	186160085	protein_coding
ENSG00000153989	0.292129	5.90163	3.16297	0.00507069	0.12357	-2.35273	NUS1	ENSG00000153989	6	117996665	118031803	protein_coding
ENSG00000197696	-0.461439	4.12403	-3.03494	0.00675241	0.137463	-2.35552	NMB	ENSG00000197696	15	85198360	85201794	protein_coding
ENSG00000186994	-0.680444	2.31813	-2.98634	0.00752306	0.145161	-2.35638	KANK3	ENSG00000186994	19	8387468	8408146	protein_coding
ENSG00000171827	0.576205	2.56599	2.98979	0.00746562	0.14516	-2.35683	ZNF570	ENSG00000171827	19	37958487	37976260	protein_coding
ENSG00000105669	-0.253807	6.11348	-3.17217	0.00496696	0.123198	-2.35817	COPE	ENSG00000105669	19	19010323	19030206	protein_coding
ENSG00000114353	-0.215913	7.93353	-3.26388	0.00403988	0.112486	-2.36026	GNAI2	ENSG00000114353	3	50263724	50296787	protein_coding
ENSG00000072609	-0.384205	5.26951	-3.11236	0.00568018	0.129866	-2.36084	CHFR	ENSG00000072609	12	133398773	133532890	protein_coding
ENSG00000263563	-1.12442	2.06114	-2.97718	0.00767749	0.14626	-2.36704	UBBP4	ENSG00000263563	17	21729601	21731762	protein_coding
ENSG00000116199	0.338228	5.37301	3.11921	0.00559364	0.129318	-2.36907	FAM20B	ENSG00000116199	1	178994939	179045697	protein_coding
ENSG00000233056	-0.262763	7.33547	-3.22774	0.00438306	0.116519	-2.38137	ERVH48-1	ENSG00000233056	21	44336913	44345756	lincRNA
ENSG00000072571	0.25042	6.78227	3.20072	0.00465812	0.120593	-2.38353	HMMR	ENSG00000072571	5	162887209	162918947	protein_coding
ENSG00000201428	-0.798646	3.49842	-2.99312	0.00741072	0.144909	-2.38369	RN7SKP71	ENSG00000201428	12	112704881	112705198	misc_RNA
ENSG00000130255	-0.286966	8.79495	-3.28219	0.00387627	0.110413	-2.39313	RPL36	ENSG00000130255	19	5674958	5691887	protein_coding
ENSG00000186812	0.374305	4.41255	3.03599	0.0067366	0.137463	-2.39541	ZNF397	ENSG00000186812	18	32820994	32847097	protein_coding
ENSG00000198677	0.237522	6.41016	3.17399	0.00494674	0.123198	-2.39591	TTC37	ENSG00000198677	5	94799599	94890711	protein_coding
ENSG00000189227	-0.545722	2.16904	-2.96332	0.00791708	0.148297	-2.39627	C15orf61	ENSG00000189227	15	67813406	67819628	protein_coding
ENSG00000136051	0.264815	6.71613	3.19105	0.0047606	0.120877	-2.39639	KIAA1033	ENSG00000136051	12	105501102	105562912	protein_coding
ENSG00000166833	0.375846	4.57196	3.04639	0.00658229	0.137224	-2.39789	NAV2	ENSG00000166833	11	19372271	20143144	protein_coding
ENSG00000112249	0.238503	7.60018	3.23322	0.00432929	0.115816	-2.39847	ASCC3	ENSG00000112249	6	100956070	101329248	protein_coding
ENSG00000151151	0.335277	5.70334	3.12581	0.00551159	0.128672	-2.40349	IPMK	ENSG00000151151	10	59951278	60027694	protein_coding
ENSG00000174374	-0.307197	4.89449	-3.06615	0.00629838	0.134839	-2.40361	WBSCR16	ENSG00000174374	7	74441226	74490064	protein_coding
ENSG00000158828	-0.329273	4.81805	-3.05797	0.00641445	0.135563	-2.40857	PINK1	ENSG00000158828	1	20959948	20978004	protein_coding
ENSG00000182500	-0.366132	4.3651	-3.02401	0.00691874	0.139684	-2.40977	ORAI1	ENSG00000182500	12	122064455	122080583	protein_coding
ENSG00000258486	-0.313267	12.7817	-3.41851	0.00284582	0.098305	-2.41015	RN7SL1	ENSG00000258486	14	50053297	50053596	antisense
ENSG00000127586	-0.353411	4.56064	-3.03749	0.00671417	0.137463	-2.41066	CHTF18	ENSG00000127586	16	838046	850737	protein_coding
ENSG00000105327	-0.403771	4.62792	-3.04131	0.00665724	0.137463	-2.41361	BBC3	ENSG00000105327	19	47724081	47736023	protein_coding
ENSG00000004059	-0.320417	5.97641	-3.13629	0.00538367	0.127159	-2.41376	ARF5	ENSG00000004059	7	127228399	127231759	protein_coding
ENSG00000183354	0.601851	3.42067	2.97437	0.00772562	0.14626	-2.41385	KIAA2026	ENSG00000183354	9	5881596	6007901	protein_coding
ENSG00000067840	-0.337701	5.1533	-3.07966	0.0061112	0.133247	-2.4139	PDZD4	ENSG00000067840	X	153067621	153096020	protein_coding
ENSG00000103502	-0.318684	5.57075	-3.10886	0.00572486	0.130323	-2.41742	CDIPT	ENSG00000103502	16	29869678	29875057	protein_coding
ENSG00000116747	0.292257	6.3933	3.16214	0.00508014	0.12357	-2.41905	TROVE2	ENSG00000116747	1	193028552	193060907	protein_coding
ENSG00000165905	-0.400743	5.05204	-3.06837	0.0062672	0.134428	-2.42184	GYLTL1B	ENSG00000165905	11	45943172	45950647	protein_coding
ENSG00000187955	0.328917	5.67389	3.11333	0.00566783	0.129866	-2.42542	COL14A1	ENSG00000187955	8	121072019	121384275	protein_coding
ENSG00000164889	-0.417183	4.94451	-3.05739	0.00642281	0.135563	-2.42542	SLC4A2	ENSG00000164889	7	150754297	150773614	protein_coding
ENSG00000129474	-0.497121	3.70875	-2.97848	0.00765547	0.14626	-2.42569	AJUBA	ENSG00000129474	14	23440383	23451851	protein_coding
ENSG00000142669	-0.392849	5.10397	-3.07033	0.00623992	0.134428	-2.42696	SH3BGRL3	ENSG00000142669	1	26605667	26608007	protein_coding
ENSG00000113594	0.39467	4.37705	3.0174	0.00702121	0.141412	-2.42816	LIFR	ENSG00000113594	5	38475065	38608456	protein_coding
ENSG00000063244	-0.245429	7.13827	-3.19631	0.00470457	0.120852	-2.42953	U2AF2	ENSG00000063244	19	56165512	56186081	protein_coding
ENSG00000153443	-0.578703	2.68941	-2.95031	0.00814858	0.150123	-2.43391	UBALD1	ENSG00000153443	16	4658884	4665028	protein_coding
ENSG00000151090	0.606397	2.62118	2.949	0.00817236	0.150328	-2.43437	THRB	ENSG00000151090	3	24158651	24536773	protein_coding
ENSG00000147596	-0.435074	5.74586	-3.11111	0.0056961	0.129917	-2.43468	PRDM14	ENSG00000147596	8	70963886	70983928	protein_coding
ENSG00000114127	0.399955	4.78034	3.04309	0.00663079	0.137463	-2.43616	XRN1	ENSG00000114127	3	142025449	142166904	protein_coding
ENSG00000137497	0.353186	5.48673	3.09093	0.00595921	0.132114	-2.44526	NUMA1	ENSG00000137497	11	71713910	71791739	protein_coding
ENSG00000176340	-0.25879	6.68349	-3.1608	0.00509547	0.12357	-2.45373	COX8A	ENSG00000176340	11	63742079	63744015	protein_coding
ENSG00000153922	0.31168	5.52658	3.08747	0.00600545	0.132594	-2.45795	CHD1	ENSG00000153922	5	98190908	98262240	protein_coding
ENSG00000162729	-0.379951	5.49284	-3.08074	0.0060964	0.133247	-2.45861	IGSF8	ENSG00000162729	1	160061130	160068733	protein_coding
ENSG00000090971	-0.540467	3.90736	-2.97035	0.00779477	0.147024	-2.45895	NAT14	ENSG00000090971	19	55996371	55998935	protein_coding
ENSG00000250337	0.611181	2.8129	2.93758	0.0083814	0.152232	-2.4623	LINC01021	ENSG00000250337	5	27472399	27496508	lincRNA
ENSG00000145147	1.14434	1.52634	2.92004	0.00871265	0.154989	-2.46802	SLIT2	ENSG00000145147	4	20254883	20622184	protein_coding
ENSG00000116675	0.514785	3.06667	2.93542	0.00842157	0.152429	-2.47438	DNAJC6	ENSG00000116675	1	65713902	65881552	protein_coding
ENSG00000196504	0.197767	7.51318	3.19268	0.00474313	0.120852	-2.4771	PRPF40A	ENSG00000196504	2	153508107	153574511	protein_coding
ENSG00000165288	0.361861	5.8166	3.09628	0.00588832	0.131277	-2.48115	BRWD3	ENSG00000165288	X	79926353	80065187	protein_coding
ENSG00000035928	0.258543	6.52999	3.13992	0.00533998	0.126657	-2.48262	RFC1	ENSG00000035928	4	39289076	39367995	protein_coding
ENSG00000179091	-0.219083	7.10993	-3.16966	0.0049951	0.123371	-2.48351	CYC1	ENSG00000179091	8	145149930	145152428	protein_coding
ENSG00000164190	0.394412	5.2861	3.05805	0.00641325	0.135563	-2.48365	NIPBL	ENSG00000164190	5	36876861	37066515	protein_coding
ENSG00000116691	-0.319971	5.01977	-3.03581	0.00673927	0.137463	-2.48553	MIIP	ENSG00000116691	1	12079523	12092102	protein_coding
ENSG00000196850	0.588149	4.04013	2.96375	0.00790964	0.148297	-2.4876	PPTC7	ENSG00000196850	12	110969120	111021125	protein_coding
ENSG00000155903	0.38903	4.24617	2.97544	0.0077072	0.14626	-2.49305	RASA2	ENSG00000155903	3	141205889	141334184	protein_coding
ENSG00000187837	-0.255234	9.47108	-3.26173	0.00405962	0.112676	-2.49305	HIST1H1C	ENSG00000187837	6	26055968	26056699	protein_coding
ENSG00000165494	0.349781	5.29355	3.05193	0.00650149	0.136208	-2.49748	PCF11	ENSG00000165494	11	82868030	82898493	protein_coding
ENSG00000067596	0.267874	5.70396	3.08078	0.00609595	0.133247	-2.4978	DHX8	ENSG00000067596	17	41561233	41621831	protein_coding
ENSG00000065675	-0.518952	4.80891	-3.0066	0.00719192	0.142199	-2.5013	PRKCQ	ENSG00000065675	10	6469105	6622263	protein_coding
ENSG00000136636	0.265818	6.06983	3.1023	0.00580948	0.130844	-2.50333	KCTD3	ENSG00000136636	1	215740735	215795149	protein_coding
ENSG00000173113	-0.21128	7.29041	-3.16885	0.0050042	0.123371	-2.50337	TRMT112	ENSG00000173113	11	64083932	64085556	protein_coding
ENSG00000011028	-0.337313	4.66092	-2.99859	0.00732116	0.144035	-2.50412	MRC2	ENSG00000011028	17	60704762	60770958	protein_coding
ENSG00000115268	-0.276625	8.84817	-3.23142	0.00434686	0.115816	-2.50815	RPS15	ENSG00000115268	19	1438358	1440583	protein_coding
ENSG00000125753	-0.201324	7.13413	-3.15878	0.00511869	0.123881	-2.50857	VASP	ENSG00000125753	19	46009837	46030241	protein_coding
ENSG00000100852	0.308437	6.02329	3.09667	0.00588319	0.131277	-2.50896	ARHGAP5	ENSG00000100852	14	32545320	32628934	protein_coding
ENSG00000118946	0.600995	2.08098	2.8995	0.00911661	0.158146	-2.5118	PCDH17	ENSG00000118946	13	58205944	58303445	protein_coding
ENSG00000198408	0.211801	6.93978	3.14497	0.00527982	0.125984	-2.5199	MGEA5	ENSG00000198408	10	103544200	103578696	protein_coding
ENSG00000160161	-0.484586	3.90943	-2.93853	0.00836387	0.152232	-2.52157	CILP2	ENSG00000160161	19	19649057	19657468	protein_coding
ENSG00000118193	0.308952	5.13155	3.02762	0.00686335	0.139176	-2.52275	KIF14	ENSG00000118193	1	200520628	200589862	protein_coding
ENSG00000139832	-0.295505	5.89564	-3.07971	0.00611056	0.133247	-2.52324	RAB20	ENSG00000139832	13	111175417	111214080	protein_coding
ENSG00000154305	0.38117	5.27475	3.03759	0.00671259	0.137463	-2.5242	MIA3	ENSG00000154305	1	222791428	222841354	protein_coding
ENSG00000100364	-0.255138	6.1412	-3.09444	0.00591259	0.131572	-2.52431	KIAA0930	ENSG00000100364	22	45586219	45636650	protein_coding
ENSG00000179218	-0.169187	9.50743	-3.24902	0.00417768	0.11381	-2.52436	CALR	ENSG00000179218	19	13049392	13055303	protein_coding
ENSG00000160867	-0.317938	6.31717	-3.09796	0.0058662	0.131277	-2.53746	FGFR4	ENSG00000160867	5	176513887	176525145	protein_coding
ENSG00000196208	0.374739	4.97338	3.00713	0.00718352	0.142199	-2.53994	GREB1	ENSG00000196208	2	11674242	11782914	protein_coding
ENSG00000112851	0.330299	5.02723	3.0098	0.00714095	0.142147	-2.54348	ERBB2IP	ENSG00000112851	5	65222303	65378377	protein_coding
ENSG00000116191	0.317132	5.27753	3.025	0.00690357	0.139684	-2.55065	RALGPS2	ENSG00000116191	1	178694300	178889238	protein_coding
ENSG00000172216	-0.460099	3.12279	-2.8954	0.00919939	0.15889	-2.55124	CEBPB	ENSG00000172216	20	48807376	48809212	protein_coding
ENSG00000163644	0.385005	3.73303	2.91279	0.00885321	0.156785	-2.5545	PPM1K	ENSG00000163644	4	89178772	89205921	protein_coding
ENSG00000071462	-0.285842	5.51514	-3.03792	0.00670776	0.137463	-2.55451	WBSCR22	ENSG00000071462	7	73097355	73119491	protein_coding
ENSG00000153037	0.447373	3.63011	2.90587	0.00898955	0.157182	-2.55954	SRP19	ENSG00000153037	5	112196919	112205485	protein_coding
ENSG00000067048	0.216496	6.50907	3.10061	0.00583156	0.130995	-2.56337	DDX3Y	ENSG00000067048	Y	15016019	15032390	protein_coding
ENSG00000121900	-0.499535	2.52829	-2.87849	0.00954865	0.161635	-2.56396	TMEM54	ENSG00000121900	1	33360195	33367039	protein_coding
ENSG00000006114	0.3965	4.1668	2.93091	0.00850601	0.153147	-2.5701	SYNRG	ENSG00000006114	17	35874900	35969544	protein_coding
ENSG00000126461	-0.528631	5.03934	-2.98916	0.00747606	0.14516	-2.57138	SCAF1	ENSG00000126461	19	50145382	50161899	protein_coding
ENSG00000128191	-0.626775	3.46755	-2.89461	0.00921557	0.158939	-2.57149	DGCR8	ENSG00000128191	22	20067755	20099400	protein_coding
ENSG00000200087	-0.5807	7.32468	-3.13536	0.00539487	0.127159	-2.57606	SNORA73B	ENSG00000200087	1	28835071	28835274	snoRNA
ENSG00000197128	0.357122	4.56768	2.95672	0.00803384	0.148661	-2.57824	ZNF772	ENSG00000197128	19	57978031	57988938	protein_coding
ENSG00000120896	-0.392441	3.89418	-2.90863	0.00893493	0.157182	-2.5783	SORBS3	ENSG00000120896	8	22402499	22433301	protein_coding
ENSG00000105701	-0.235524	7.74915	-3.1545	0.00516808	0.124384	-2.5786	FKBP8	ENSG00000105701	19	18642561	18654887	protein_coding
ENSG00000107404	-0.341219	4.65703	-2.96218	0.00793719	0.148298	-2.57873	DVL1	ENSG00000107404	1	1270656	1284730	protein_coding
ENSG00000164066	0.436059	3.84857	2.9063	0.00898096	0.157182	-2.579	INTU	ENSG00000164066	4	128544426	128647892	protein_coding
ENSG00000105245	-0.482512	2.82406	-2.87353	0.00965331	0.162479	-2.58236	NUMBL	ENSG00000105245	19	41172596	41196877	protein_coding
ENSG00000217128	0.402801	4.49326	2.9468	0.00821219	0.150595	-2.58579	FNIP1	ENSG00000217128	5	130977407	131132710	protein_coding
ENSG00000123485	0.257354	6.09613	3.06379	0.00633172	0.134839	-2.58776	HJURP	ENSG00000123485	2	234742062	234763212	protein_coding
ENSG00000034510	-0.234214	8.89272	-3.19603	0.00470751	0.120852	-2.58863	TMSB10	ENSG00000034510	2	85132749	85133795	protein_coding
ENSG00000132128	-0.31436	5.80575	-3.04034	0.00667155	0.137463	-2.59153	LRRC41	ENSG00000132128	1	46726868	46769280	protein_coding
ENSG00000099910	-0.820362	1.57219	-2.84934	0.0101805	0.166585	-2.59339	KLHL22	ENSG00000099910	22	20783528	20850170	protein_coding
ENSG00000151640	-0.327314	4.56968	-2.94743	0.00820066	0.150595	-2.59357	DPYSL4	ENSG00000151640	10	134000404	134019280	protein_coding
ENSG00000166128	0.277711	6.11228	3.06198	0.00635732	0.135141	-2.59376	RAB8B	ENSG00000166128	15	63481668	63559981	protein_coding
ENSG00000077097	0.240981	7.52396	3.13802	0.00536277	0.126944	-2.59523	TOP2B	ENSG00000077097	3	25639475	25706398	protein_coding
ENSG00000089486	-0.296226	6.25017	-3.06421	0.00632571	0.134839	-2.60008	CDIP1	ENSG00000089486	16	4560676	4588829	protein_coding
ENSG00000112159	0.280881	8.50655	3.17578	0.00492691	0.123198	-2.60224	MDN1	ENSG00000112159	6	90352218	90529442	protein_coding
ENSG00000165733	0.253347	6.61627	3.08681	0.00601432	0.132594	-2.60569	BMS1	ENSG00000165733	10	43278249	43330385	protein_coding
ENSG00000123144	-0.223382	6.09591	-3.05229	0.00649617	0.136208	-2.60839	C19orf43	ENSG00000123144	19	12841454	12845589	protein_coding
ENSG00000128311	-0.501395	3.35533	-2.86958	0.00973762	0.163435	-2.61155	TST	ENSG00000128311	22	37406900	37415681	protein_coding
ENSG00000101966	0.289899	5.29124	2.99364	0.00740212	0.144909	-2.61725	XIAP	ENSG00000101966	X	122993574	123047829	protein_coding
ENSG00000100997	-0.298642	5.59186	-3.01014	0.00713554	0.142147	-2.62472	ABHD12	ENSG00000100997	20	25275379	25371619	protein_coding
ENSG00000071889	-0.440065	3.4679	-2.86354	0.00986777	0.164342	-2.62952	FAM3A	ENSG00000071889	X	153733350	153744566	protein_coding
ENSG00000072135	-0.600236	2.34926	-2.83867	0.0104216	0.167949	-2.63107	PTPN18	ENSG00000072135	2	131113580	131132982	protein_coding
ENSG00000169100	-0.20863	8.56685	-3.16349	0.00506477	0.12357	-2.63134	SLC25A6	ENSG00000169100	X	1505045	1511617	protein_coding
ENSG00000105419	-0.490624	3.23032	-2.85534	0.0100472	0.165821	-2.63191	MEIS3	ENSG00000105419	19	47906381	47922780	protein_coding
ENSG00000165029	0.614425	3.4487	2.861	0.00992307	0.164917	-2.63397	ABCA1	ENSG00000165029	9	107543283	107690518	protein_coding
ENSG00000248131	0.520182	3.56847	2.85984	0.00994827	0.165105	-2.64347	CT49	ENSG00000248131	5	12574969	12804475	lincRNA
ENSG00000143061	0.364387	5.21717	2.97329	0.00774403	0.146299	-2.64662	IGSF3	ENSG00000143061	1	117117031	117210375	protein_coding
ENSG00000155366	-0.276562	5.38395	-2.98155	0.00760347	0.146201	-2.65152	RHOC	ENSG00000155366	1	113243728	113250056	protein_coding
ENSG00000164631	0.278633	5.06488	2.95924	0.00798911	0.148543	-2.65252	ZNF12	ENSG00000164631	7	6728064	6746554	protein_coding
ENSG00000011405	0.257031	7.34497	3.10235	0.00580886	0.130844	-2.65365	PIK3C2A	ENSG00000011405	11	17099277	17229530	protein_coding
ENSG00000087088	-0.257293	6.50717	-3.05276	0.00648945	0.136208	-2.65927	BAX	ENSG00000087088	19	49458072	49465055	protein_coding
ENSG00000104852	-0.195721	7.22889	-3.09174	0.00594837	0.132114	-2.66165	SNRNP70	ENSG00000104852	19	49588676	49611862	protein_coding
ENSG00000225830	0.660179	2.88309	2.83191	0.0105772	0.168936	-2.66298	ERCC6	ENSG00000225830	10	50663414	50747584	protein_coding
ENSG00000158717	-0.487101	3.52399	-2.84687	0.0102358	0.166847	-2.66525	RNF166	ENSG00000158717	16	88762903	88772829	protein_coding
ENSG00000141096	-0.502157	3.62121	-2.84905	0.010187	0.166585	-2.66866	DPEP3	ENSG00000141096	16	68009566	68014732	protein_coding
ENSG00000101265	0.470359	3.31977	2.83654	0.0104703	0.167949	-2.6721	RASSF2	ENSG00000101265	20	4760669	4804291	protein_coding
ENSG00000051620	-0.373719	5.28519	-2.95982	0.0079788	0.148543	-2.67718	HEBP2	ENSG00000051620	6	138724668	138743334	protein_coding
ENSG00000137288	-0.338507	4.83448	-2.92468	0.00862377	0.154565	-2.67947	UQCC2	ENSG00000137288	6	33662070	33679504	protein_coding
ENSG00000005020	0.944839	1.65212	2.79986	0.0113459	0.175304	-2.68134	SKAP2	ENSG00000005020	7	26706681	27034858	protein_coding
ENSG00000162702	0.279368	6.49764	3.04331	0.00662755	0.137463	-2.6829	ZNF281	ENSG00000162702	1	200374068	200379184	protein_coding
ENSG00000064666	-0.188048	7.94347	-3.11238	0.00567991	0.129866	-2.68721	CNN2	ENSG00000064666	19	1026298	1039068	protein_coding
ENSG00000172757	-0.177903	9.18635	-3.16123	0.00509054	0.12357	-2.68791	CFL1	ENSG00000172757	11	65590493	65629497	protein_coding
ENSG00000156103	0.361374	4.99728	2.93509	0.00842765	0.152429	-2.69047	MMP16	ENSG00000156103	8	89044237	89340254	protein_coding
ENSG00000144747	0.379414	5.09002	2.94181	0.00830344	0.151833	-2.69192	TMF1	ENSG00000144747	3	69068978	69101484	protein_coding
ENSG00000198417	-0.401235	4.68572	-2.90561	0.00899467	0.157182	-2.69329	MT1F	ENSG00000198417	16	56691606	56694610	protein_coding
ENSG00000139722	-0.451912	3.21663	-2.82167	0.0108171	0.171615	-2.69466	VPS37B	ENSG00000139722	12	123349882	123380991	protein_coding
ENSG00000142731	0.324582	5.46339	2.96531	0.00788232	0.148205	-2.70099	PLK4	ENSG00000142731	4	128802016	128820350	protein_coding
ENSG00000181555	0.348862	4.92928	2.92278	0.00866017	0.154634	-2.70503	SETD2	ENSG00000181555	3	47057919	47205457	protein_coding
ENSG00000117592	-0.238188	8.71779	-3.13372	0.00541466	0.127159	-2.70854	PRDX6	ENSG00000117592	1	173446405	173457946	protein_coding
ENSG00000063245	-0.301037	5.97446	-2.98929	0.00747397	0.14516	-2.71999	EPN1	ENSG00000063245	19	56186592	56221224	protein_coding
ENSG00000198919	0.353837	5.23865	2.93836	0.00836695	0.152232	-2.7221	DZIP3	ENSG00000198919	3	108308529	108413693	protein_coding
ENSG00000101844	0.54218	1.72907	2.77737	0.011917	0.179708	-2.7235	ATG4A	ENSG00000101844	X	107334898	107397901	protein_coding
ENSG00000095321	-0.565488	2.83934	-2.79691	0.0114192	0.175304	-2.72563	CRAT	ENSG00000095321	9	131857089	131873468	protein_coding
ENSG00000263740	-0.656298	5.27008	-2.93418	0.00844475	0.152506	-2.72613	RN7SL4P	ENSG00000263740	3	15780022	15780315	misc_RNA
ENSG00000139641	-0.226321	7.47222	-3.07254	0.00620923	0.134428	-2.7271	ESYT1	ENSG00000139641	12	56512034	56538455	protein_coding
ENSG00000253352	0.284403	5.83971	2.9797	0.00763478	0.14626	-2.72715	TUG1	ENSG00000253352	22	31366663	31375381	antisense
ENSG00000118260	0.255177	5.76483	2.97433	0.00772619	0.14626	-2.72747	CREB1	ENSG00000118260	2	208394461	208468155	protein_coding
ENSG00000171451	0.530824	4.23698	2.85142	0.010134	0.166329	-2.73551	DSEL	ENSG00000171451	18	65173819	65184217	protein_coding
ENSG00000167658	-0.176117	11.6761	-3.23248	0.0043365	0.115816	-2.73615	EEF2	ENSG00000167658	19	3976054	3985467	protein_coding
ENSG00000156381	-0.4764	4.03721	-2.8352	0.0105012	0.167949	-2.73657	ANKRD9	ENSG00000156381	14	102973179	102976136	protein_coding
ENSG00000088756	0.630597	2.65785	2.78695	0.0116703	0.177262	-2.73765	ARHGAP28	ENSG00000088756	18	6729717	6915715	protein_coding
ENSG00000150764	0.328686	4.60565	2.88024	0.00951187	0.161635	-2.73827	DIXDC1	ENSG00000150764	11	111797868	111893308	protein_coding
ENSG00000137818	-0.22298	9.62844	-3.15383	0.00517591	0.124384	-2.73952	RPLP1	ENSG00000137818	15	69745123	69748255	protein_coding
ENSG00000137812	0.404054	5.15786	2.92346	0.00864716	0.154634	-2.7399	CASC5	ENSG00000137812	15	40886218	40956540	protein_coding
ENSG00000184588	-0.445853	3.72444	-2.81626	0.0109461	0.173189	-2.7399	PDE4B	ENSG00000184588	1	66258197	66840259	protein_coding
ENSG00000108561	-0.224705	8.29761	-3.10197	0.00581383	0.130844	-2.74012	C1QBP	ENSG00000108561	17	5336097	5352150	protein_coding
ENSG00000137845	0.219906	6.83328	3.03415	0.00676427	0.137463	-2.74249	ADAM10	ENSG00000137845	15	58887403	59042177	protein_coding
ENSG00000169129	0.649158	3.01378	2.78984	0.0115969	0.176755	-2.74684	AFAP1L2	ENSG00000169129	10	116054583	116164515	protein_coding
ENSG00000133243	-0.524061	4.87275	-2.88904	0.0093294	0.159461	-2.74765	BTBD2	ENSG00000133243	19	1985447	2034880	protein_coding
ENSG00000135940	-0.267657	6.96656	-3.03404	0.00676596	0.137463	-2.75372	COX5B	ENSG00000135940	2	98262503	98264846	protein_coding
ENSG00000139579	-0.53111	4.2051	-2.83644	0.0104726	0.167949	-2.75426	NABP2	ENSG00000139579	12	56615799	56623638	protein_coding
ENSG00000161813	0.238816	6.36825	3.00056	0.00728919	0.143883	-2.75583	LARP4	ENSG00000161813	12	50786166	50873787	protein_coding
ENSG00000116670	-0.217878	7.69141	-3.06884	0.00626068	0.134428	-2.75598	MAD2L2	ENSG00000116670	1	11734537	11751707	protein_coding
ENSG00000154229	0.475006	2.379	2.77042	0.0120987	0.180842	-2.75859	PRKCA	ENSG00000154229	17	64298754	64806861	protein_coding
ENSG00000123933	-0.423258	3.80808	-2.80977	0.0111027	0.174284	-2.76003	MXD4	ENSG00000123933	4	2249159	2264021	protein_coding
ENSG00000075568	0.354086	3.8912	2.81474	0.0109826	0.173189	-2.7604	TMEM131	ENSG00000075568	2	98372799	98612388	protein_coding
ENSG00000196632	0.289161	5.67088	2.95136	0.00812965	0.150007	-2.76122	WNK3	ENSG00000196632	X	54219256	54385075	protein_coding
ENSG00000152818	0.288967	6.6361	3.01322	0.00708691	0.142045	-2.76261	UTRN	ENSG00000152818	6	144606837	145174170	protein_coding
ENSG00000020922	0.278988	4.82113	2.88507	0.00941133	0.160452	-2.76355	MRE11A	ENSG00000020922	11	94152895	94227074	protein_coding
ENSG00000103657	0.27994	5.79336	2.9579	0.00801279	0.148543	-2.76536	HERC1	ENSG00000103657	15	63900817	64126141	protein_coding
ENSG00000261115	0.428356	3.86044	2.81022	0.0110918	0.174284	-2.76557	TMEM178B	ENSG00000261115	7	140774032	141180180	protein_coding
ENSG00000176845	-0.510577	2.23806	-2.76214	0.0123191	0.181926	-2.76764	METRNL	ENSG00000176845	17	81037567	81052864	protein_coding
ENSG00000167797	-0.482341	4.35287	-2.83979	0.0103961	0.167949	-2.76891	CDK2AP2	ENSG00000167797	11	67273968	67276120	protein_coding
ENSG00000147124	0.495514	2.41927	2.7645	0.012256	0.181926	-2.77101	ZNF41	ENSG00000147124	X	47305278	47342345	protein_coding
ENSG00000197594	0.279864	6.27331	2.98645	0.00752125	0.145161	-2.7727	ENPP1	ENSG00000197594	6	132129156	132216295	protein_coding
ENSG00000159692	-0.243594	6.29285	-2.98453	0.00755338	0.145473	-2.77693	CTBP1	ENSG00000159692	4	1205236	1243741	protein_coding
ENSG00000005187	0.714389	1.39898	2.74026	0.0129197	0.185175	-2.7828	ACSM3	ENSG00000005187	16	20621565	20808903	protein_coding
ENSG00000163781	0.239106	5.68788	2.94171	0.00830528	0.151833	-2.78359	TOPBP1	ENSG00000163781	3	133317019	133380737	protein_coding
ENSG00000147813	-0.536926	3.39675	-2.77984	0.0118529	0.178968	-2.78407	NAPRT1	ENSG00000147813	8	144656955	144660819	protein_coding
ENSG00000135778	-0.280772	5.46072	-2.92176	0.00867971	0.154634	-2.78508	NTPCR	ENSG00000135778	1	233086351	233119628	protein_coding
ENSG00000114861	0.435662	3.82294	2.79693	0.0114187	0.175304	-2.78713	FOXP1	ENSG00000114861	3	71003844	71633140	protein_coding
ENSG00000143862	-0.507036	4.45058	-2.83737	0.0104514	0.167949	-2.78757	ARL8A	ENSG00000143862	1	202102532	202113869	protein_coding
ENSG00000012048	0.320717	4.77317	2.86655	0.00980262	0.164294	-2.79278	BRCA1	ENSG00000012048	17	41196312	41277500	protein_coding
ENSG00000189266	0.481099	4.16686	2.81518	0.0109719	0.173189	-2.79557	PNRC2	ENSG00000189266	1	24285599	24289952	protein_coding
ENSG00000184825	-0.279026	7.78211	-3.05334	0.006481	0.136208	-2.79583	HIST1H2AH	ENSG00000184825	6	27114861	27115317	protein_coding
ENSG00000084093	0.30114	6.28935	2.97463	0.00772103	0.14626	-2.79907	REST	ENSG00000084093	4	57774075	57802010	protein_coding
ENSG00000197982	-0.425763	4.2027	-2.81446	0.0109892	0.173189	-2.80035	C1orf122	ENSG00000197982	1	38272651	38275126	protein_coding
ENSG00000116649	-0.277438	6.15067	-2.96289	0.00792466	0.148297	-2.80109	SRM	ENSG00000116649	1	11114641	11120081	protein_coding
ENSG00000006015	-0.506809	3.77584	-2.78656	0.0116802	0.177262	-2.80184	C19orf60	ENSG00000006015	19	18699495	18703146	protein_coding
ENSG00000149547	-0.234328	6.90334	-3.00794	0.00717063	0.142199	-2.80186	EI24	ENSG00000149547	11	125439112	125454575	protein_coding
ENSG00000105373	-0.232527	6.95638	-3.00975	0.00714171	0.142147	-2.80403	GLTSCR2	ENSG00000105373	19	48248779	48260315	protein_coding
ENSG00000174891	0.354839	4.29865	2.82168	0.0108169	0.171615	-2.80449	RSRC1	ENSG00000174891	3	157823644	158263519	protein_coding
ENSG00000121879	0.470794	4.13596	2.80717	0.011166	0.174586	-2.80695	PIK3CA	ENSG00000121879	3	178865902	178957881	protein_coding
ENSG00000131459	-0.522076	3.49439	-2.771	0.0120835	0.180842	-2.80717	GFPT2	ENSG00000131459	5	179727690	179780387	protein_coding
ENSG00000167654	0.262067	5.83285	2.93891	0.0083568	0.152232	-2.81033	ATCAY	ENSG00000167654	19	3879862	3928077	protein_coding
ENSG00000170776	0.292543	5.37748	2.90453	0.00901616	0.15724	-2.8128	AKAP13	ENSG00000170776	15	85923802	86292586	protein_coding
ENSG00000134744	0.326162	4.90955	2.8572	0.0100062	0.165604	-2.83378	ZCCHC11	ENSG00000134744	1	52873954	53019159	protein_coding
ENSG00000090863	0.243608	7.28133	3.01311	0.00708853	0.142045	-2.83553	GLG1	ENSG00000090863	16	74485856	74641012	protein_coding
ENSG00000104960	-0.300095	5.71099	-2.91506	0.00880914	0.156237	-2.83708	PTOV1	ENSG00000104960	19	50353992	50364001	protein_coding
ENSG00000257591	0.508015	2.55167	2.72892	0.0132418	0.187996	-2.84139	ZNF625	ENSG00000257591	19	12251032	12267546	protein_coding
ENSG00000189057	0.394583	4.21697	2.79453	0.0114787	0.175775	-2.84463	FAM111B	ENSG00000189057	11	58874658	58894883	protein_coding
ENSG00000167685	-0.523039	3.26798	-2.74252	0.0128561	0.185142	-2.84607	ZNF444	ENSG00000167685	19	56643968	56672262	protein_coding
ENSG00000131435	-0.45128	3.01643	-2.73551	0.0130535	0.186213	-2.84635	PDLIM4	ENSG00000131435	5	131593364	131609147	protein_coding
ENSG00000115825	0.290698	6.01457	2.93196	0.00848624	0.153023	-2.85055	PRKD3	ENSG00000115825	2	37477645	37551951	protein_coding
ENSG00000185621	0.617704	1.81301	2.70651	0.0139008	0.192267	-2.85112	LMLN	ENSG00000185621	3	197687071	197770591	protein_coding
ENSG00000118507	-0.485323	3.83159	-2.76236	0.0123132	0.181926	-2.85349	AKAP7	ENSG00000118507	6	131456806	131604675	protein_coding
ENSG00000177427	-0.43238	3.32885	-2.73974	0.012934	0.185175	-2.85425	MIEF2	ENSG00000177427	17	18163848	18169866	protein_coding
ENSG00000135637	0.602702	1.55601	2.70058	0.0140805	0.193209	-2.85431	CCDC142	ENSG00000135637	2	74699113	74710535	protein_coding
ENSG00000171517	0.332821	5.12061	2.86323	0.00987461	0.164342	-2.85585	LPAR3	ENSG00000171517	1	85277285	85358896	protein_coding
ENSG00000244187	-0.414644	3.72009	-2.75481	0.0125171	0.182674	-2.85639	TMEM141	ENSG00000244187	9	139685807	139687709	protein_coding
ENSG00000154277	-0.213369	8.71144	-3.06394	0.00632949	0.134839	-2.8566	UCHL1	ENSG00000154277	4	41258430	41270472	protein_coding
ENSG00000111642	0.251413	7.76207	3.02369	0.00692367	0.139684	-2.86049	CHD4	ENSG00000111642	12	6679249	6716642	protein_coding
ENSG00000131437	0.419971	3.50053	2.74178	0.012877	0.185142	-2.86144	KIF3A	ENSG00000131437	5	132028320	132073330	protein_coding
ENSG00000171159	-0.483054	5.03403	-2.84271	0.0103296	0.167606	-2.86691	C9orf16	ENSG00000171159	9	130922539	130926207	protein_coding
ENSG00000197969	0.350083	5.0882	2.8546	0.0100636	0.165861	-2.86796	VPS13A	ENSG00000197969	9	79792269	80036457	protein_coding
ENSG00000149925	-0.245149	10.3263	-3.11982	0.00558601	0.129318	-2.87032	ALDOA	ENSG00000149925	16	30064411	30081778	protein_coding
ENSG00000171956	-0.49287	2.40204	-2.70834	0.0138459	0.191825	-2.87211	FOXB1	ENSG00000171956	15	60296421	60353929	protein_coding
ENSG00000155254	-0.352446	4.46754	-2.7976	0.0114021	0.175304	-2.87584	MARVELD1	ENSG00000155254	10	99472930	99477907	protein_coding
ENSG00000108106	-0.224615	7.36661	-2.99482	0.00738266	0.144909	-2.87926	UBE2S	ENSG00000108106	19	55912652	55919145	protein_coding
ENSG00000109084	-0.22079	6.96698	-2.97413	0.00772966	0.14626	-2.88053	TMEM97	ENSG00000109084	17	26646121	26655707	protein_coding
ENSG00000170085	0.845545	1.6411	2.68125	0.0146815	0.197537	-2.88967	SIMC1	ENSG00000170085	5	175665365	175772994	protein_coding
ENSG00000163349	0.329849	5.79347	2.89636	0.00917998	0.158786	-2.89171	HIPK1	ENSG00000163349	1	114471814	114520426	protein_coding
ENSG00000184897	-0.273911	6.02911	-2.90774	0.00895256	0.157182	-2.89587	H1FX	ENSG00000184897	3	129033615	129035120	protein_coding
ENSG00000238178	-0.435773	2.45811	-2.69501	0.0142514	0.194654	-2.89912	RP11-431J24.2	ENSG00000238178	X	16171064	16188992	antisense
ENSG00000141349	-0.304726	5.15789	-2.84231	0.0103387	0.167606	-2.89921	G6PC3	ENSG00000141349	17	42148103	42153709	protein_coding
ENSG00000004142	-0.214913	6.07386	-2.90938	0.00892013	0.157182	-2.90191	POLDIP2	ENSG00000004142	17	26673659	26684545	protein_coding
ENSG00000188987	-0.343265	7.49603	-2.98967	0.00746764	0.14516	-2.902	HIST1H4D	ENSG00000188987	6	26188938	26189304	protein_coding
ENSG00000092929	-0.45702	3.45305	-2.71805	0.0135576	0.189982	-2.90203	UNC13D	ENSG00000092929	17	73823306	73840798	protein_coding
ENSG00000135362	0.481418	2.66009	2.69824	0.014152	0.193742	-2.90213	PRR5L	ENSG00000135362	11	36317838	36486754	protein_coding
ENSG00000126950	-0.593522	2.32549	-2.68538	0.0145512	0.196938	-2.90937	TMEM35	ENSG00000126950	X	100333709	100351353	protein_coding
ENSG00000101986	-0.967317	1.54477	-2.6667	0.0151497	0.199142	-2.9127	ABCD1	ENSG00000101986	X	152990323	153010216	protein_coding
ENSG00000181544	0.601136	3.0992	2.70104	0.0140666	0.193209	-2.91603	FANCB	ENSG00000181544	X	14861529	14891191	protein_coding
ENSG00000164591	0.552799	3.10731	2.70095	0.0140691	0.193209	-2.91639	MYOZ3	ENSG00000164591	5	150040436	150058927	protein_coding
ENSG00000176402	0.699928	1.6529	2.66394	0.0152402	0.199167	-2.9204	GJC3	ENSG00000176402	7	99520892	99527243	protein_coding
ENSG00000078403	0.360646	4.85198	2.80827	0.0111392	0.174396	-2.92188	MLLT10	ENSG00000078403	10	21823094	22032559	protein_coding
ENSG00000154473	0.184789	7.2175	2.96848	0.00782712	0.1474	-2.9223	BUB3	ENSG00000154473	10	124913793	124924886	protein_coding
ENSG00000253729	0.256446	8.75177	3.03395	0.00676729	0.137463	-2.92552	PRKDC	ENSG00000253729	8	48685669	48872743	protein_coding
ENSG00000151150	0.304313	4.67178	2.79082	0.0115721	0.176755	-2.92639	ANK3	ENSG00000151150	10	61786056	62493248	protein_coding
ENSG00000167103	-0.570797	2.32209	-2.67487	0.0148852	0.19782	-2.92854	PIP5KL1	ENSG00000167103	9	130683158	130693076	protein_coding
ENSG00000182572	-0.338528	8.25968	-3.01109	0.00712054	0.142147	-2.92863	HIST1H3I	ENSG00000182572	6	27839623	27840099	protein_coding
ENSG00000103253	-0.416523	3.48633	-2.70551	0.013931	0.192267	-2.92878	HAGHL	ENSG00000103253	16	776936	785525	protein_coding
ENSG00000070610	-0.276573	5.55154	-2.85881	0.00997097	0.165251	-2.92928	GBA2	ENSG00000070610	9	35736863	35749983	protein_coding
ENSG00000174903	-0.326406	4.97828	-2.81139	0.0110634	0.174128	-2.93013	RAB1B	ENSG00000174903	11	66036004	66044963	protein_coding
ENSG00000171757	0.560227	2.62944	2.6798	0.0147275	0.197537	-2.93406	LRRC34	ENSG00000171757	3	169511216	169530774	protein_coding
ENSG00000108406	0.264794	5.64284	2.86468	0.00984298	0.16432	-2.93432	DHX40	ENSG00000108406	17	57642886	57685706	protein_coding
ENSG00000143033	0.192209	6.76314	2.93705	0.00839117	0.152232	-2.93683	MTF2	ENSG00000143033	1	93544792	93604638	protein_coding
ENSG00000168172	0.368546	4.30264	2.75369	0.0125476	0.182674	-2.93722	HOOK3	ENSG00000168172	8	42752075	42885682	protein_coding
ENSG00000100483	-0.557584	2.30514	-2.66934	0.0150637	0.198663	-2.93781	VCPKMT	ENSG00000100483	14	50575350	50583318	protein_coding
ENSG00000188994	0.29583	5.68104	2.86456	0.00984567	0.16432	-2.94028	ZNF292	ENSG00000188994	6	87862551	87973914	protein_coding
ENSG00000170832	0.257848	6.18172	2.89885	0.00912972	0.158146	-2.94187	USP32	ENSG00000170832	17	58256455	58499831	protein_coding
ENSG00000183495	0.375163	4.38946	2.75772	0.0124381	0.182247	-2.94362	EP400	ENSG00000183495	12	132434508	132565005	protein_coding
ENSG00000113360	0.343018	5.16946	2.82255	0.0107964	0.171615	-2.94485	DROSHA	ENSG00000113360	5	31400604	31532303	protein_coding
ENSG00000115226	-0.421907	3.01933	-2.68185	0.0146624	0.197537	-2.94539	FNDC4	ENSG00000115226	2	27714750	27718112	protein_coding
ENSG00000128973	-0.314407	5.15859	-2.81723	0.0109229	0.173062	-2.94765	CLN6	ENSG00000128973	15	68499330	68549549	protein_coding
ENSG00000186222	-0.441872	3.83071	-2.71233	0.0137267	0.191077	-2.94829	BLOC1S4	ENSG00000186222	4	6717842	6719387	protein_coding
ENSG00000101220	-0.221383	6.28124	-2.90026	0.00910136	0.158146	-2.94907	C20orf27	ENSG00000101220	20	3734155	3749034	protein_coding
ENSG00000119285	0.300926	7.24956	2.95614	0.00804419	0.148661	-2.95194	HEATR1	ENSG00000119285	1	236712305	236767804	protein_coding
ENSG00000126254	-0.322073	5.4324	-2.83588	0.0104857	0.167949	-2.95267	RBM42	ENSG00000126254	19	36119932	36128588	protein_coding
ENSG00000176222	0.644015	1.72199	2.6441	0.0159055	0.201107	-2.95744	ZNF404	ENSG00000176222	19	44376515	44405537	protein_coding
ENSG00000095777	0.550708	2.80067	2.67095	0.0150114	0.198638	-2.95755	MYO3A	ENSG00000095777	10	26223196	26501456	protein_coding
ENSG00000141858	-0.282571	6.10042	-2.88387	0.00943624	0.160646	-2.95816	SAMD1	ENSG00000141858	19	14198652	14201848	protein_coding
ENSG00000265150	-0.2648	12.3287	-3.15246	0.00519184	0.124384	-2.95989	RN7SL2	ENSG00000265150	14	50329271	50329567	misc_RNA
ENSG00000182389	0.549789	2.32841	2.65574	0.0155119	0.199167	-2.96395	CACNB4	ENSG00000182389	2	152689290	152955593	protein_coding
ENSG00000150394	0.469118	2.51195	2.66026	0.0153616	0.199167	-2.9648	CDH8	ENSG00000150394	16	61681146	62070939	protein_coding
ENSG00000127603	0.319871	7.82693	2.97626	0.00769319	0.14626	-2.96605	MACF1	ENSG00000127603	1	39546988	39952849	protein_coding
ENSG00000185340	-0.527604	2.3472	-2.65396	0.0155713	0.199167	-2.96753	GAS2L1	ENSG00000185340	22	29702572	29708774	protein_coding
ENSG00000196914	0.293284	5.75828	2.85582	0.0100366	0.165821	-2.96946	ARHGEF12	ENSG00000196914	11	120207787	120360645	protein_coding
ENSG00000102908	0.56768	4.02057	2.71319	0.0137012	0.191077	-2.97143	NFAT5	ENSG00000102908	16	69598997	69738569	protein_coding
ENSG00000136997	-0.245499	6.2878	-2.88853	0.00933982	0.159461	-2.97326	MYC	ENSG00000136997	8	128747680	128753674	protein_coding
ENSG00000113615	0.249052	5.63572	2.84475	0.0102835	0.167395	-2.97373	SEC24A	ENSG00000113615	5	133984479	134063513	protein_coding
ENSG00000173786	-0.256496	5.61656	-2.83951	0.0104025	0.167949	-2.97643	CNP	ENSG00000173786	17	40118759	40129749	protein_coding
ENSG00000157500	0.231512	6.29866	2.88935	0.00932294	0.159461	-2.97656	APPL1	ENSG00000157500	3	57261765	57307496	protein_coding
ENSG00000124693	-0.273675	8.78707	-3.00902	0.00715339	0.142147	-2.97881	HIST1H3B	ENSG00000124693	6	26031817	26032288	protein_coding
ENSG00000173542	0.299419	4.52848	2.75106	0.0126197	0.183102	-2.98022	MOB1B	ENSG00000173542	4	71768043	71888166	protein_coding
ENSG00000082556	0.777838	1.49406	2.62638	0.0165225	0.206122	-2.98042	OPRK1	ENSG00000082556	8	54138284	54164257	protein_coding
ENSG00000140365	-0.315449	5.98414	-2.86477	0.00984122	0.16432	-2.98156	COMMD4	ENSG00000140365	15	75628232	75634268	protein_coding
ENSG00000142227	-0.503603	2.41177	-2.64762	0.0157852	0.200616	-2.98204	EMP3	ENSG00000142227	19	48824766	48833810	protein_coding
ENSG00000130204	-0.243407	7.00044	-2.92607	0.00859741	0.154558	-2.98499	TOMM40	ENSG00000130204	19	45393826	45406946	protein_coding
ENSG00000143811	-0.343602	4.66146	-2.75702	0.0124572	0.182301	-2.98825	PYCR2	ENSG00000143811	1	226107578	226111978	protein_coding
ENSG00000186871	0.305021	5.17046	2.80068	0.0113257	0.175238	-2.98948	ERCC6L	ENSG00000186871	X	71424510	71458897	protein_coding
ENSG00000153201	0.291633	7.68565	2.95806	0.00800989	0.148543	-2.99109	RANBP2	ENSG00000153201	2	109335937	109402267	protein_coding
ENSG00000254470	-0.452967	3.18607	-2.65984	0.0153755	0.199167	-2.99409	AP5B1	ENSG00000254470	11	65543364	65548273	protein_coding
ENSG00000101335	-0.877153	2.61306	-2.64368	0.0159195	0.201107	-2.99665	MYL9	ENSG00000101335	20	35169887	35178228	protein_coding
ENSG00000165895	0.283844	5.33777	2.80892	0.0111234	0.174379	-2.99987	ARHGAP42	ENSG00000165895	11	100558384	100862668	protein_coding
ENSG00000119574	-0.477627	3.07676	-2.65348	0.0155874	0.199167	-3.00014	ZBTB45	ENSG00000119574	19	59024897	59050278	protein_coding
ENSG00000005893	0.256607	5.26219	2.80123	0.0113119	0.175238	-3.0031	LAMP2	ENSG00000005893	X	119561682	119603220	protein_coding
ENSG00000150054	0.41186	3.70895	2.67498	0.0148816	0.19782	-3.00519	MPP7	ENSG00000150054	10	28339922	28623415	protein_coding
ENSG00000201998	-1.14904	1.55331	-2.61284	0.0170094	0.208374	-3.00531	SNORA23	ENSG00000201998	11	9450320	9450501	snoRNA
ENSG00000103653	-0.401252	3.89675	-2.68604	0.0145302	0.196879	-3.00566	CSK	ENSG00000103653	15	75074398	75095539	protein_coding
ENSG00000175611	0.69967	1.53457	2.61234	0.0170276	0.208382	-3.00587	LINC00476	ENSG00000175611	9	98521513	98638259	processed_transcript
ENSG00000005189	0.492776	2.3382	2.63208	0.0163218	0.20416	-3.00696	AC004381.6	ENSG00000005189	16	20817751	20860987	protein_coding
ENSG00000136877	-0.328385	4.98366	-2.77156	0.0120687	0.180842	-3.00997	FPGS	ENSG00000136877	9	130556876	130576606	protein_coding
ENSG00000173846	-0.442436	3.17366	-2.65051	0.0156874	0.199799	-3.01053	PLK3	ENSG00000173846	1	45265897	45271662	protein_coding
ENSG00000075399	-0.646788	2.08917	-2.62211	0.0166747	0.206535	-3.01157	VPS9D1	ENSG00000075399	16	89773542	89787394	protein_coding
ENSG00000185585	0.817572	2.26872	2.62404	0.0166059	0.206535	-3.01363	OLFML2A	ENSG00000185585	9	127539437	127577164	protein_coding
ENSG00000167543	-0.489029	3.59933	-2.66358	0.015252	0.199167	-3.01688	TP53I13	ENSG00000167543	17	27893070	27900175	protein_coding
ENSG00000136731	0.226203	6.63417	2.88909	0.00932835	0.159461	-3.02063	UGGT1	ENSG00000136731	2	128848774	128953251	protein_coding
ENSG00000151575	0.496706	2.29089	2.62227	0.0166691	0.206535	-3.0221	TEX9	ENSG00000151575	15	56536207	56738195	protein_coding
ENSG00000076108	0.326617	5.86395	2.83561	0.0104917	0.167949	-3.02594	BAZ2A	ENSG00000076108	12	56989380	57030600	protein_coding
ENSG00000182154	-0.285281	5.12804	-2.77625	0.0119459	0.179915	-3.02638	MRPL41	ENSG00000182154	9	140445651	140447007	protein_coding
ENSG00000157978	-0.321259	4.52971	-2.72408	0.0133815	0.188842	-3.02887	LDLRAP1	ENSG00000157978	1	25870071	25895377	protein_coding
ENSG00000102383	0.570578	2.13512	2.61167	0.0170522	0.208407	-3.03296	ZDHHC15	ENSG00000102383	X	74588262	74743337	protein_coding
ENSG00000199883	-1.49388	1.18921	-2.5902	0.0178543	0.21023	-3.03663	RN7SKP90	ENSG00000199883	11	16863800	16864134	misc_RNA
ENSG00000204120	0.263378	5.86725	2.82804	0.0106673	0.16992	-3.04199	GIGYF2	ENSG00000204120	2	233562009	233725285	protein_coding
ENSG00000172890	-0.327973	4.90772	-2.74557	0.0127712	0.184599	-3.04909	NADSYN1	ENSG00000172890	11	71164155	71235153	protein_coding
ENSG00000119125	0.530167	3.35285	2.63621	0.0161774	0.203209	-3.04949	GDA	ENSG00000119125	9	74729511	74872109	protein_coding
ENSG00000124194	0.556691	2.45784	2.61037	0.0170998	0.208407	-3.05149	GDAP1L1	ENSG00000124194	20	42875887	42909013	protein_coding
ENSG00000178074	0.229991	5.59827	2.80308	0.0112663	0.174947	-3.05229	C2orf69	ENSG00000178074	2	200775979	200820658	protein_coding
ENSG00000104177	0.319166	4.43241	2.70569	0.0139257	0.192267	-3.05236	MYEF2	ENSG00000104177	15	48431625	48470714	protein_coding
ENSG00000068796	0.237838	6.05389	2.83562	0.0104916	0.167949	-3.05333	KIF2A	ENSG00000068796	5	61601989	61833076	protein_coding
ENSG00000103495	-0.253899	5.38021	-2.78253	0.0117836	0.178148	-3.05491	MAZ	ENSG00000103495	16	29817427	29823649	protein_coding
ENSG00000165916	-0.210628	7.01408	-2.8919	0.00927077	0.159428	-3.05711	PSMC3	ENSG00000165916	11	47440320	47447993	protein_coding
ENSG00000198355	-0.46128	3.89708	-2.6576	0.0154497	0.199167	-3.05924	PIM3	ENSG00000198355	22	50354161	50357728	protein_coding
ENSG00000135480	-0.618824	1.79684	-2.58694	0.0179789	0.21023	-3.0601	KRT7	ENSG00000135480	12	52626304	52645970	protein_coding
ENSG00000196550	0.622821	2.5002	2.60532	0.0172859	0.209017	-3.06066	FAM72A	ENSG00000196550	1	206136916	206155151	protein_coding
ENSG00000134709	0.289783	5.15398	2.76344	0.0122841	0.181926	-3.06099	HOOK1	ENSG00000134709	1	60280458	60342050	protein_coding
ENSG00000078043	0.267414	5.68599	2.80469	0.0112268	0.174847	-3.06222	PIAS2	ENSG00000078043	18	44388353	44500123	protein_coding
ENSG00000160087	-0.313184	5.11055	-2.75518	0.012507	0.182674	-3.06331	UBE2J2	ENSG00000160087	1	1189289	1209265	protein_coding
ENSG00000167693	-0.228858	6.27727	-2.84389	0.010303	0.167484	-3.06356	NXN	ENSG00000167693	17	702553	883010	protein_coding
ENSG00000023516	0.489734	4.82922	2.73177	0.0131601	0.187284	-3.06584	AKAP11	ENSG00000023516	13	42846289	42897396	protein_coding
ENSG00000171940	0.238408	6.81331	2.87753	0.00956866	0.161635	-3.06606	ZNF217	ENSG00000171940	20	52183604	52226446	protein_coding
ENSG00000001631	0.316892	4.44631	2.69921	0.0141222	0.193557	-3.06686	KRIT1	ENSG00000001631	7	91828283	91875480	protein_coding
ENSG00000165215	-0.45819	2.87793	-2.61086	0.0170818	0.208407	-3.06875	CLDN3	ENSG00000165215	7	73183328	73184600	protein_coding
ENSG00000095015	0.298705	5.30987	2.77071	0.0120911	0.180842	-3.07181	MAP3K1	ENSG00000095015	5	56111401	56191979	protein_coding
ENSG00000134900	0.197483	6.84472	2.87551	0.00961133	0.162002	-3.07401	TPP2	ENSG00000134900	13	103249353	103331521	protein_coding
ENSG00000196331	-0.21301	7.87575	-2.92516	0.0086148	0.154565	-3.0756	HIST1H2BO	ENSG00000196331	6	27861203	27861669	protein_coding
ENSG00000166189	-0.448669	4.32117	-2.67843	0.0147711	0.197663	-3.07763	HPS6	ENSG00000166189	10	103825147	103827792	protein_coding
ENSG00000197714	0.370458	4.7847	2.72285	0.0134173	0.188907	-3.07797	ZNF460	ENSG00000197714	19	57791419	57804937	protein_coding
ENSG00000134369	0.509742	3.52953	2.62568	0.0165474	0.206122	-3.08073	NAV1	ENSG00000134369	1	201592411	201796102	protein_coding
ENSG00000122482	0.211844	6.95628	2.87782	0.00956268	0.161635	-3.08235	ZNF644	ENSG00000122482	1	91380859	91487829	protein_coding
ENSG00000198482	0.311499	4.67023	2.71046	0.0137824	0.191337	-3.08347	ZNF808	ENSG00000198482	19	53030905	53067717	protein_coding
ENSG00000133103	0.4237	4.21885	2.67045	0.0150278	0.198638	-3.08349	COG6	ENSG00000133103	13	40229764	40365802	protein_coding
ENSG00000116106	0.474572	2.8902	2.60301	0.0173716	0.209129	-3.08491	EPHA4	ENSG00000116106	2	222282747	222438922	protein_coding
ENSG00000202058	-0.71448	6.55645	-2.84884	0.0101916	0.166585	-3.08609	RN7SKP80	ENSG00000202058	22	42961054	42961336	misc_RNA
ENSG00000177706	-0.634761	3.16301	-2.60691	0.017227	0.209017	-3.09057	FAM20C	ENSG00000177706	7	192969	300711	protein_coding
ENSG00000135976	0.472838	2.11769	2.57712	0.0183599	0.211816	-3.09315	ANKRD36	ENSG00000135976	2	97779233	97930258	protein_coding
ENSG00000125835	-0.194933	7.92991	-2.91901	0.00873262	0.155112	-3.09373	SNRPB	ENSG00000125835	20	2442280	2451499	protein_coding
ENSG00000073614	0.296494	5.3954	2.76638	0.0122057	0.181926	-3.09424	KDM5A	ENSG00000073614	12	389295	498620	protein_coding
ENSG00000161513	-0.50346	4.90541	-2.71656	0.0136014	0.190371	-3.09565	FDXR	ENSG00000161513	17	72858619	72869156	protein_coding
ENSG00000060138	-0.179282	7.54085	-2.8997	0.00911273	0.158146	-3.09636	YBX3	ENSG00000060138	12	10851683	10875911	protein_coding
ENSG00000165886	-0.29887	4.25066	-2.66509	0.0152025	0.199167	-3.09717	UBTD1	ENSG00000165886	10	99258625	99330966	protein_coding
ENSG00000089177	0.485237	2.99268	2.59649	0.0176156	0.209729	-3.10145	KIF16B	ENSG00000089177	20	16252749	16554078	protein_coding
ENSG00000124299	-0.244378	5.88255	-2.79795	0.0113933	0.175304	-3.10152	PEPD	ENSG00000124299	19	33877856	34012700	protein_coding
ENSG00000181026	-0.234651	7.51203	-2.89352	0.00923769	0.159089	-3.10559	AEN	ENSG00000181026	15	89164527	89175513	protein_coding
ENSG00000074370	-0.256102	6.73597	-2.85175	0.0101267	0.166329	-3.1059	ATP2A3	ENSG00000074370	17	3827169	3867736	protein_coding
ENSG00000100211	-0.419403	3.19872	-2.59822	0.0175505	0.209601	-3.1074	CBY1	ENSG00000100211	22	39052641	39069859	protein_coding
ENSG00000163960	0.307528	5.78724	2.78963	0.0116022	0.176755	-3.10787	UBXN7	ENSG00000163960	3	196074533	196159345	protein_coding
ENSG00000134371	0.242402	5.46581	2.76497	0.0122433	0.181926	-3.10822	CDC73	ENSG00000134371	1	193091147	193223031	protein_coding
ENSG00000159140	0.3021	7.04952	2.87026	0.00972296	0.16342	-3.10845	SON	ENSG00000159140	21	34914924	34949812	protein_coding
ENSG00000048707	0.34666	5.42611	2.76146	0.0123373	0.181926	-3.10864	VPS13D	ENSG00000048707	1	12290124	12572099	protein_coding
ENSG00000103995	0.462375	3.33595	2.60116	0.0174406	0.209129	-3.11118	CEP152	ENSG00000103995	15	49005125	49103343	protein_coding
ENSG00000112658	-0.472268	4.69746	-2.68967	0.0144167	0.195787	-3.11498	SRF	ENSG00000112658	6	43139037	43149243	protein_coding
ENSG00000161981	-0.316313	4.93049	-2.71484	0.0136523	0.190634	-3.11504	SNRNP25	ENSG00000161981	16	103010	107669	protein_coding
ENSG00000005812	0.360062	4.25303	2.65672	0.0154792	0.199167	-3.11512	FBXL3	ENSG00000005812	13	77566740	77601330	protein_coding
ENSG00000104529	-0.187254	7.51837	-2.88947	0.00932037	0.159461	-3.11533	EEF1D	ENSG00000104529	8	144661867	144681711	protein_coding
ENSG00000159792	-0.468372	3.51511	-2.60593	0.0172632	0.209017	-3.1164	PSKH1	ENSG00000159792	16	67927175	67963581	protein_coding
ENSG00000086758	0.28444	7.89755	2.90732	0.00896082	0.157182	-3.11713	HUWE1	ENSG00000086758	X	53559057	53713673	protein_coding
ENSG00000152422	0.421171	3.68122	2.61336	0.0169906	0.208359	-3.11733	XRCC4	ENSG00000152422	5	82373317	82649606	protein_coding
ENSG00000254535	0.576006	2.17949	2.56478	0.0188497	0.215376	-3.11786	PABPC4L	ENSG00000254535	4	135117488	135122903	protein_coding
ENSG00000269821	0.444911	3.82691	2.62094	0.0167167	0.206535	-3.12033	KCNQ1OT1	ENSG00000269821	11	2629558	2721224	antisense
ENSG00000138073	-0.263128	5.53288	-2.76041	0.0123654	0.181926	-3.12388	PREB	ENSG00000138073	2	27353624	27357543	protein_coding
ENSG00000159256	0.311262	5.18288	2.73371	0.0131046	0.186718	-3.12479	MORC3	ENSG00000159256	21	37692487	37758446	protein_coding
ENSG00000065833	0.469591	3.48885	2.59651	0.017615	0.209729	-3.12948	ME1	ENSG00000065833	6	83920108	84140797	protein_coding
ENSG00000175054	0.37421	4.16918	2.64141	0.0159976	0.201234	-3.13077	ATR	ENSG00000175054	3	142168077	142297668	protein_coding
ENSG00000133706	0.170315	8.08251	2.90827	0.00894205	0.157182	-3.1317	LARS	ENSG00000133706	5	145492601	145562223	protein_coding
ENSG00000197061	-0.290366	8.07328	-2.90615	0.00898389	0.157182	-3.13258	HIST1H4C	ENSG00000197061	6	26104104	26104518	protein_coding
ENSG00000168763	-0.358648	4.21627	-2.64207	0.015975	0.201234	-3.13517	CNNM3	ENSG00000168763	2	97481982	97499648	protein_coding
ENSG00000130203	-0.197681	8.47686	-2.9218	0.00867884	0.154634	-3.13721	APOE	ENSG00000130203	19	45409011	45412650	protein_coding
ENSG00000034533	-0.504551	2.18997	-2.55194	0.0193724	0.216967	-3.14089	ASTE1	ENSG00000034533	3	130732719	130746493	protein_coding
ENSG00000197756	-0.250504	10.1797	-2.98664	0.00751811	0.145161	-3.14267	RPL37A	ENSG00000197756	2	217362912	217443903	protein_coding
ENSG00000177732	-0.29146	4.62119	-2.67226	0.014969	0.198301	-3.1451	SOX12	ENSG00000177732	20	306207	310865	protein_coding
ENSG00000237943	-0.305506	4.75794	-2.68264	0.0146374	0.19743	-3.15035	PRKCQ-AS1	ENSG00000237943	10	6622381	6658414	lincRNA
ENSG00000133597	-0.435999	3.9905	-2.61451	0.0169489	0.208062	-3.15187	ADCK2	ENSG00000133597	7	140372953	140396061	protein_coding
ENSG00000270170	-0.326535	4.48879	-2.65668	0.0154804	0.199167	-3.15199	NCBP2-AS2	ENSG00000270170	3	196669494	196670411	lincRNA
ENSG00000133858	0.556342	3.67148	2.59304	0.017746	0.21023	-3.15598	ZFC3H1	ENSG00000133858	12	72003252	72061505	protein_coding
ENSG00000124762	-0.56854	4.92971	-2.68645	0.0145174	0.196879	-3.15679	CDKN1A	ENSG00000124762	6	36644305	36655116	protein_coding
ENSG00000114054	-0.257829	5.9371	-2.77411	0.012002	0.180303	-3.15828	PCCB	ENSG00000114054	3	135969148	136056738	protein_coding
ENSG00000166557	-0.310021	5.35835	-2.72632	0.0133167	0.188608	-3.16038	TMED3	ENSG00000166557	15	79603404	79704334	protein_coding
ENSG00000139746	0.24398	5.50284	2.74149	0.012885	0.185142	-3.16088	RBM26	ENSG00000139746	13	79885962	79980612	protein_coding
ENSG00000168758	-0.323106	5.70836	-2.7527	0.0125749	0.182674	-3.16171	SEMA4C	ENSG00000168758	2	97525453	97536494	protein_coding
ENSG00000158764	0.417048	2.68129	2.5524	0.0193532	0.216957	-3.16677	ITLN2	ENSG00000158764	1	160914815	160924589	protein_coding
ENSG00000004948	0.434201	2.8665	2.55646	0.0191868	0.216521	-3.16777	CALCR	ENSG00000004948	7	93053799	93204042	protein_coding
ENSG00000105926	0.305124	5.85051	2.7643	0.0122611	0.181926	-3.16815	MPP6	ENSG00000105926	7	24612887	24733812	protein_coding
ENSG00000005436	0.392306	3.70912	2.58667	0.0179895	0.21023	-3.1694	GCFC2	ENSG00000005436	2	75879126	75938115	protein_coding
ENSG00000213859	-0.397087	3.06253	-2.55752	0.0191435	0.216325	-3.17362	KCTD11	ENSG00000213859	17	7255208	7258258	protein_coding
ENSG00000042493	-0.271666	6.20478	-2.78325	0.011765	0.178094	-3.17501	CAPG	ENSG00000042493	2	85621871	85645555	protein_coding
ENSG00000105568	-0.194889	8.50079	-2.90411	0.00902449	0.15724	-3.17538	PPP2R1A	ENSG00000105568	19	52693292	52730687	protein_coding
ENSG00000138772	-0.709759	1.72265	-2.51386	0.0210033	0.228346	-3.18213	ANXA3	ENSG00000138772	4	79472673	79531597	protein_coding
ENSG00000156256	0.393927	4.71972	2.66259	0.0152845	0.199167	-3.1837	USP16	ENSG00000156256	21	30396950	30426809	protein_coding
ENSG00000107105	0.316515	4.86953	2.67672	0.0148256	0.197748	-3.1839	ELAVL2	ENSG00000107105	9	23690102	23826335	protein_coding
ENSG00000100983	-0.284433	4.66701	-2.65583	0.0155087	0.199167	-3.18608	GSS	ENSG00000100983	20	33516236	33543620	protein_coding
ENSG00000138080	-0.424015	3.80013	-2.58332	0.0181186	0.211082	-3.18631	EMILIN1	ENSG00000138080	2	27301435	27309271	protein_coding
ENSG00000224877	-0.409911	4.2507	-2.61525	0.0169221	0.207947	-3.19181	C17orf89	ENSG00000224877	17	79213039	79215081	protein_coding
ENSG00000115464	0.242626	6.05067	2.7667	0.0121974	0.181926	-3.19236	USP34	ENSG00000115464	2	61414598	61697904	protein_coding
ENSG00000100292	-0.401024	3.20589	-2.5509	0.0194152	0.217242	-3.19351	HMOX1	ENSG00000100292	22	35776354	35790207	protein_coding
ENSG00000103148	-0.486198	3.45332	-2.56044	0.0190248	0.215987	-3.19448	NPRL3	ENSG00000103148	16	134273	188859	protein_coding
ENSG00000189180	0.293454	5.23027	2.70138	0.014056	0.193209	-3.19654	ZNF33A	ENSG00000189180	10	38299578	38354016	protein_coding
ENSG00000091129	0.597601	1.51941	2.49986	0.0216346	0.230974	-3.19663	NRCAM	ENSG00000091129	7	107788068	108097161	protein_coding
ENSG00000176058	-0.436332	4.01753	-2.59225	0.017776	0.21023	-3.19702	TPRN	ENSG00000176058	9	140086069	140098645	protein_coding
ENSG00000184348	-0.315907	5.55854	-2.7244	0.0133723	0.188842	-3.19748	HIST1H2AK	ENSG00000184348	6	27805658	27806117	protein_coding
ENSG00000169221	-0.381662	4.59428	-2.64247	0.0159613	0.201234	-3.19888	TBC1D10B	ENSG00000169221	16	30368423	30381585	protein_coding
ENSG00000178917	0.437768	2.70861	2.53463	0.0200981	0.221656	-3.19972	ZNF852	ENSG00000178917	3	44540462	44552128	protein_coding
ENSG00000134779	-0.225103	5.83065	-2.74507	0.0127851	0.184599	-3.19986	TPGS2	ENSG00000134779	18	34359987	34409158	protein_coding
ENSG00000145012	0.359061	4.96728	2.67571	0.014858	0.19782	-3.20228	LPP	ENSG00000145012	3	187871072	188608460	protein_coding
ENSG00000002330	-0.500164	2.83721	-2.53445	0.0201058	0.221656	-3.20427	BAD	ENSG00000002330	11	64037302	64052176	protein_coding
ENSG00000142279	-0.570426	1.84104	-2.50374	0.0214578	0.230434	-3.20582	WTIP	ENSG00000142279	19	34971874	34997258	protein_coding
ENSG00000114346	0.202955	7.22234	2.83041	0.0106122	0.169268	-3.20909	ECT2	ENSG00000114346	3	172468472	172539264	protein_coding
ENSG00000176853	0.301726	4.93976	2.66957	0.0150562	0.198663	-3.20987	FAM91A1	ENSG00000176853	8	124780696	124827692	protein_coding
ENSG00000067225	-0.209483	10.7711	-2.97754	0.00767145	0.14626	-3.21116	PKM	ENSG00000067225	15	72491370	72524164	protein_coding
ENSG00000204531	-0.181639	10.2987	-2.95873	0.00799804	0.148543	-3.21199	POU5F1	ENSG00000204531	6	31132119	31148508	protein_coding
ENSG00000130985	-0.213343	8.30293	-2.87719	0.00957593	0.161635	-3.21407	UBA1	ENSG00000130985	X	47050260	47074527	protein_coding
ENSG00000104886	-0.301802	6.05906	-2.75304	0.0125656	0.182674	-3.2155	PLEKHJ1	ENSG00000104886	19	2230002	2237703	protein_coding
ENSG00000181007	0.346917	3.94805	2.5779	0.0183295	0.211816	-3.21641	ZFP82	ENSG00000181007	19	36874022	36909558	protein_coding
ENSG00000114796	0.328446	4.88687	2.66146	0.0153217	0.199167	-3.21665	KLHL24	ENSG00000114796	3	183353356	183402265	protein_coding
ENSG00000160200	-0.181988	7.67284	-2.84773	0.0102165	0.166762	-3.21729	CBS	ENSG00000160200	21	44473301	44497053	protein_coding
ENSG00000165813	0.309799	5.07429	2.67704	0.0148156	0.197748	-3.21834	C10orf118	ENSG00000165813	10	115880621	115933979	protein_coding
ENSG00000067900	0.28869	5.49194	2.71044	0.0137831	0.191337	-3.22082	ROCK1	ENSG00000067900	18	18526867	18691812	protein_coding
ENSG00000106327	0.447195	2.30723	2.51055	0.021151	0.228662	-3.22093	TFR2	ENSG00000106327	7	100218039	100240402	protein_coding
ENSG00000197530	-0.436164	3.74164	-2.56004	0.019041	0.215987	-3.22266	MIB2	ENSG00000197530	1	1550795	1565990	protein_coding
ENSG00000204217	0.348509	3.77582	2.56166	0.0189754	0.215987	-3.22328	BMPR2	ENSG00000204217	2	203241659	203432474	protein_coding
ENSG00000135913	0.2854	4.89019	2.65831	0.0154261	0.199167	-3.22343	USP37	ENSG00000135913	2	219314974	219433084	protein_coding
ENSG00000187605	0.438458	4.02657	2.57873	0.0182972	0.211726	-3.22653	TET3	ENSG00000187605	2	74229840	74335303	protein_coding
ENSG00000065243	0.259402	5.10423	2.67391	0.014916	0.19782	-3.22948	PKN2	ENSG00000065243	1	89149905	89301938	protein_coding
ENSG00000105793	0.489996	4.25936	2.59559	0.0176495	0.209729	-3.22976	GTPBP10	ENSG00000105793	7	89964537	90020769	protein_coding
ENSG00000130312	-0.318754	4.97186	-2.65858	0.0154172	0.199167	-3.23209	MRPL34	ENSG00000130312	19	17403418	17417652	protein_coding
ENSG00000120549	0.389148	4.24059	2.59401	0.0177094	0.210062	-3.23226	KIAA1217	ENSG00000120549	10	23983675	24836772	protein_coding
ENSG00000104442	0.212177	5.96822	2.74062	0.0129094	0.185175	-3.2328	ARMC1	ENSG00000104442	8	66514694	66546442	protein_coding
ENSG00000236673	-0.221217	6.5051	-2.77498	0.0119791	0.180188	-3.23425	RP11-69I8.2	ENSG00000236673	6	132223103	132241705	lincRNA
ENSG00000158623	0.329539	4.31416	2.59932	0.0175093	0.209318	-3.23552	COPG2	ENSG00000158623	7	130146089	130353598	protein_coding
ENSG00000124749	0.605045	2.5862	2.50939	0.0212031	0.228843	-3.23635	COL21A1	ENSG00000124749	6	55921388	56258892	protein_coding
ENSG00000147382	-0.411113	3.618	-2.54462	0.0196762	0.21913	-3.23671	FAM58A	ENSG00000147382	X	152853377	152865500	protein_coding
ENSG00000185274	-0.321982	4.39872	-2.6015	0.0174277	0.209129	-3.24226	WBSCR17	ENSG00000185274	7	70597155	71178585	protein_coding
ENSG00000064115	-0.209029	6.10617	-2.74397	0.0128158	0.184818	-3.24228	TM7SF3	ENSG00000064115	12	27126128	27167367	protein_coding
ENSG00000077348	-0.287755	4.94061	-2.65131	0.0156606	0.199799	-3.24238	EXOSC5	ENSG00000077348	19	41892279	41903384	protein_coding
ENSG00000105877	0.393264	5.06133	2.66327	0.0152621	0.199167	-3.24267	DNAH11	ENSG00000105877	7	21582833	21941457	protein_coding
ENSG00000003249	-0.290811	5.30782	-2.67977	0.0147284	0.197537	-3.24444	DBNDD1	ENSG00000003249	16	90071273	90086536	protein_coding
ENSG00000186448	0.430595	4.18112	2.58157	0.0181864	0.211664	-3.24527	ZNF197	ENSG00000186448	3	44626380	44689963	protein_coding
ENSG00000204186	0.333114	5.77612	2.7192	0.0135239	0.189982	-3.24689	ZDBF2	ENSG00000204186	2	207139387	207179148	protein_coding
ENSG00000143322	0.486289	4.50425	2.60811	0.0171827	0.208989	-3.24717	ABL2	ENSG00000143322	1	179068462	179198819	protein_coding
ENSG00000137942	0.203433	7.05437	2.80263	0.0112774	0.174947	-3.24777	FNBP1L	ENSG00000137942	1	93913688	94020218	protein_coding
ENSG00000132549	0.43985	3.8791	2.55597	0.0192067	0.21654	-3.24784	VPS13B	ENSG00000132549	8	100025494	100889808	protein_coding
ENSG00000005206	-0.406267	3.2799	-2.52323	0.0205904	0.225093	-3.24838	SPPL2B	ENSG00000005206	19	2328614	2355099	processed_transcript
ENSG00000176894	-0.651443	1.55551	-2.46836	0.0231212	0.237261	-3.25161	PXMP2	ENSG00000176894	12	133264192	133297276	protein_coding
ENSG00000108091	0.285926	5.48125	2.69355	0.0142963	0.194884	-3.25269	CCDC6	ENSG00000108091	10	61548521	61666414	protein_coding
ENSG00000159377	-0.224982	8.19558	-2.85261	0.0101077	0.166329	-3.25602	PSMB4	ENSG00000159377	1	151372010	151374420	protein_coding
ENSG00000069712	0.537375	2.60692	2.49879	0.0216836	0.230974	-3.2566	KIAA1107	ENSG00000069712	1	92632542	92650280	protein_coding
ENSG00000105220	-0.207872	8.87178	-2.87724	0.00957482	0.161635	-3.26303	GPI	ENSG00000105220	19	34850385	34893061	protein_coding
ENSG00000187244	-0.274631	5.02484	-2.64772	0.015782	0.200616	-3.26397	BCAM	ENSG00000187244	19	45312328	45324673	protein_coding
ENSG00000175756	-0.255644	6.42667	-2.75432	0.0125304	0.182674	-3.26504	AURKAIP1	ENSG00000175756	1	1309110	1310875	protein_coding
ENSG00000100393	0.43543	5.60327	2.69682	0.0141955	0.194114	-3.26537	EP300	ENSG00000100393	22	41487790	41576081	protein_coding
ENSG00000160703	-0.459631	3.4314	-2.51933	0.0207611	0.226127	-3.26694	NLRX1	ENSG00000160703	11	119037277	119054725	protein_coding
ENSG00000172466	0.237718	6.50936	2.76049	0.0123635	0.181926	-3.26776	ZNF24	ENSG00000172466	18	32912176	32925446	protein_coding
ENSG00000162946	0.657339	1.87724	2.46535	0.023268	0.237904	-3.27247	DISC1	ENSG00000162946	1	231762561	232177018	protein_coding
ENSG00000100084	-0.829172	2.78626	-2.49366	0.0219202	0.231536	-3.27406	HIRA	ENSG00000100084	22	19318221	19435224	protein_coding
ENSG00000165688	-0.239484	5.8326	-2.70819	0.0138505	0.191825	-3.27451	PMPCA	ENSG00000165688	9	139305110	139318213	protein_coding
ENSG00000181577	-0.483195	2.87674	-2.49567	0.021827	0.231479	-3.27519	C6orf223	ENSG00000181577	6	43968317	43973695	protein_coding
ENSG00000153707	0.366742	4.26009	2.57244	0.0185441	0.213348	-3.27634	PTPRD	ENSG00000153707	9	8314246	10612723	protein_coding
ENSG00000099800	-0.237482	6.65949	-2.76244	0.0123109	0.181926	-3.27985	TIMM13	ENSG00000099800	19	2425622	2427892	protein_coding
ENSG00000118217	0.321809	4.82971	2.62119	0.0167077	0.206535	-3.28384	ATF6	ENSG00000118217	1	161736084	161933860	protein_coding
ENSG00000160948	-0.427705	3.94078	-2.53765	0.0199698	0.221156	-3.28834	VPS28	ENSG00000160948	8	145649000	145653931	protein_coding
ENSG00000196976	-0.261165	5.2324	-2.65101	0.0156707	0.199799	-3.29103	LAGE3	ENSG00000196976	X	153706028	153707596	protein_coding
ENSG00000168743	0.401886	3.84938	2.52929	0.0203275	0.22314	-3.29255	NPNT	ENSG00000168743	4	106815932	106925184	protein_coding
ENSG00000124635	-0.282381	7.58981	-2.80625	0.0111886	0.174709	-3.29263	HIST1H2BJ	ENSG00000124635	6	27093676	27100541	protein_coding
ENSG00000272579	1.02317	1.4841	2.43966	0.0245586	0.241421	-3.29337	RP11-101E13.5	ENSG00000272579	1	193059996	193060686	antisense
ENSG00000118162	-0.464424	3.15053	-2.49201	0.0219964	0.231572	-3.29619	KPTN	ENSG00000118162	19	47978401	47987525	protein_coding
ENSG00000169604	0.38541	3.95895	2.5344	0.0201082	0.221656	-3.29868	ANTXR1	ENSG00000169604	2	69240310	69476459	protein_coding
ENSG00000110172	0.260835	5.78876	2.6934	0.014301	0.194884	-3.30079	CHORDC1	ENSG00000110172	11	89934328	89956532	protein_coding
ENSG00000172590	-0.25905	5.44121	-2.66288	0.0152749	0.199167	-3.30314	MRPL52	ENSG00000172590	14	23299088	23304246	protein_coding
ENSG00000161036	-0.315513	4.33275	-2.56328	0.0189101	0.215858	-3.30341	LRWD1	ENSG00000161036	7	102105376	102113615	protein_coding
ENSG00000152404	0.383898	4.448	2.57443	0.0184657	0.21283	-3.3042	CWF19L2	ENSG00000152404	11	107197071	107328572	protein_coding
ENSG00000019505	0.335724	4.42174	2.57183	0.0185684	0.213393	-3.30563	SYT13	ENSG00000019505	11	45261852	45307870	protein_coding
ENSG00000162413	-0.38901	4.59343	-2.58563	0.0180296	0.210457	-3.30708	KLHL21	ENSG00000162413	1	6650784	6674667	protein_coding
ENSG00000171791	0.759459	1.90083	2.44411	0.0243301	0.241421	-3.309	BCL2	ENSG00000171791	18	60790579	60987361	protein_coding
ENSG00000204175	-0.403787	3.41809	-2.49455	0.0218787	0.231479	-3.31024	GPRIN2	ENSG00000204175	10	46994087	47005643	protein_coding
ENSG00000255318	0.507299	2.21629	2.45566	0.0237475	0.239551	-3.31054	RP11-655M14.13	ENSG00000255318	11	67385750	67394775	lincRNA
ENSG00000177303	-0.429832	3.83282	-2.51735	0.0208486	0.226872	-3.3117	CASKIN2	ENSG00000177303	17	73496342	73511664	protein_coding
ENSG00000170759	0.212335	6.88732	2.75986	0.0123803	0.181926	-3.3155	KIF5B	ENSG00000170759	10	32297938	32345359	protein_coding
ENSG00000235750	0.381727	3.49033	2.49447	0.0218826	0.231479	-3.31575	KIAA0040	ENSG00000235750	1	175126123	175162135	protein_coding
ENSG00000075420	0.256545	5.75499	2.68276	0.0146337	0.19743	-3.31669	FNDC3B	ENSG00000075420	3	171757418	172119455	protein_coding
ENSG00000124613	0.623841	2.62562	2.46469	0.0233007	0.237904	-3.31716	ZNF391	ENSG00000124613	6	27342394	27371683	protein_coding
ENSG00000169760	0.442644	3.15016	2.47976	0.0225727	0.233855	-3.31809	NLGN1	ENSG00000169760	3	173114074	174004434	protein_coding
ENSG00000101255	-0.369731	3.32273	-2.4844	0.0223528	0.233474	-3.32091	TRIB3	ENSG00000101255	20	361261	378203	protein_coding
ENSG00000103319	0.245936	5.42051	2.65372	0.0155794	0.199167	-3.3215	EEF2K	ENSG00000103319	16	22217603	22298554	protein_coding
ENSG00000115380	0.406881	4.16794	2.53631	0.0200269	0.221376	-3.32766	EFEMP1	ENSG00000115380	2	56093102	56151274	protein_coding
ENSG00000215301	0.231557	7.4436	2.78341	0.0117609	0.178094	-3.32862	DDX3X	ENSG00000215301	X	41192651	41223725	protein_coding
ENSG00000159840	-0.265631	5.57467	-2.65982	0.015376	0.199167	-3.33017	ZYX	ENSG00000159840	7	143078173	143088204	protein_coding
ENSG00000167513	-0.208487	6.44628	-2.72412	0.0133805	0.188842	-3.33037	CDT1	ENSG00000167513	16	88869621	88875666	protein_coding
ENSG00000103363	-0.274021	7.06138	-2.75966	0.0123856	0.181926	-3.33049	TCEB2	ENSG00000103363	16	2821415	2827298	protein_coding
ENSG00000166803	-0.456702	2.77688	-2.46098	0.0234833	0.238099	-3.33185	KIAA0101	ENSG00000166803	15	64657193	64679886	protein_coding
ENSG00000136010	0.614839	1.75284	2.42596	0.0252736	0.24423	-3.33227	ALDH1L2	ENSG00000136010	12	105413568	105478355	protein_coding
ENSG00000172493	0.288477	5.79032	2.67667	0.0148273	0.197748	-3.33423	AFF1	ENSG00000172493	4	87856154	88062206	protein_coding
ENSG00000155980	0.489396	3.5261	2.48698	0.0222315	0.232755	-3.33446	KIF5A	ENSG00000155980	12	57943781	57980415	protein_coding
ENSG00000197457	-0.338184	5.08373	-2.61541	0.0169162	0.207947	-3.33595	STMN3	ENSG00000197457	20	62271061	62284780	protein_coding
ENSG00000242716	0.670933	1.59715	2.41838	0.0256775	0.245526	-3.3365	RNA5-8S5	ENSG00000242716	GL000220.1	112025	112177	rRNA
ENSG00000145794	0.385969	3.84499	2.50354	0.0214668	0.230434	-3.33943	MEGF10	ENSG00000145794	5	126626523	126801429	protein_coding
ENSG00000167136	-0.759829	1.96353	-2.42806	0.0251627	0.24423	-3.34113	ENDOG	ENSG00000167136	9	131580753	131584956	protein_coding
ENSG00000177468	-0.468615	2.27099	-2.43958	0.0245627	0.241421	-3.34166	OLIG3	ENSG00000177468	6	137813336	137815531	protein_coding
ENSG00000141622	0.769636	1.32841	2.40686	0.0263027	0.248257	-3.34207	RNF165	ENSG00000141622	18	43906772	44043103	protein_coding
ENSG00000233280	0.38501	3.81518	2.49894	0.0216767	0.230974	-3.34386	CRYBG3	ENSG00000233280	3	97540884	97594132	protein_coding
ENSG00000068912	0.269862	5.19237	2.62095	0.0167162	0.206535	-3.34775	ERLEC1	ENSG00000068912	2	54014181	54045956	protein_coding
ENSG00000103326	-0.336341	5.05603	-2.60618	0.017254	0.209017	-3.34801	CAPN15	ENSG00000103326	16	577717	604636	protein_coding
ENSG00000137411	-0.430197	3.97638	-2.50603	0.0213544	0.230267	-3.35131	VARS2	ENSG00000137411	6	30876019	30894236	protein_coding
ENSG00000115318	0.680415	2.32463	2.43409	0.0248466	0.243428	-3.35169	LOXL3	ENSG00000115318	2	74759541	74782817	protein_coding
ENSG00000119559	-0.472314	4.49179	-2.54838	0.0195194	0.218202	-3.35219	C19orf25	ENSG00000119559	19	1461142	1479555	protein_coding
ENSG00000073536	-0.237596	5.65994	-2.6542	0.0155633	0.199167	-3.35483	NLE1	ENSG00000073536	17	33455772	33469334	protein_coding
ENSG00000187735	0.174108	8.1952	2.80534	0.0112108	0.174826	-3.35504	TCEA1	ENSG00000187735	8	54879112	54935089	protein_coding
ENSG00000239264	-0.554843	1.96619	-2.41912	0.025638	0.245526	-3.35721	TXNDC5	ENSG00000239264	6	7881483	8026646	protein_coding
ENSG00000185000	-0.421933	3.17934	-2.45855	0.0236033	0.238502	-3.35744	DGAT1	ENSG00000185000	8	145539954	145550573	protein_coding
ENSG00000164949	0.510044	2.23189	2.42872	0.0251278	0.24423	-3.35799	GEM	ENSG00000164949	8	95261481	95274578	protein_coding
ENSG00000185527	-0.851093	1.5882	-2.40282	0.0265256	0.248491	-3.36204	PDE6G	ENSG00000185527	17	79617489	79630142	protein_coding
ENSG00000135956	-0.440136	3.85161	-2.49097	0.0220448	0.231617	-3.36234	TMEM127	ENSG00000135956	2	96914254	96931732	protein_coding
ENSG00000120616	0.360817	3.76644	2.48421	0.0223618	0.233474	-3.36395	EPC1	ENSG00000120616	10	32556679	32667726	protein_coding
ENSG00000139436	0.42943	3.49899	2.46838	0.0231201	0.237261	-3.36402	GIT2	ENSG00000139436	12	110367607	110434194	protein_coding
ENSG00000145536	0.399819	4.47747	2.54501	0.0196597	0.21913	-3.36434	ADAMTS16	ENSG00000145536	5	5140443	5320417	protein_coding
ENSG00000198816	-0.428451	3.67894	-2.4777	0.0226707	0.234308	-3.36578	ZNF358	ENSG00000198816	19	7580178	7585912	protein_coding
ENSG00000080200	0.586625	3.14646	2.45313	0.0238738	0.24001	-3.36836	CRYBG3	ENSG00000080200	3	97595819	97663810	protein_coding
ENSG00000116016	0.491287	1.9035	2.40928	0.0261706	0.247994	-3.37014	EPAS1	ENSG00000116016	2	46520806	46613836	protein_coding
ENSG00000152932	0.679359	1.56639	2.3968	0.0268606	0.250341	-3.37041	RAB3C	ENSG00000152932	5	57878048	58155213	protein_coding
ENSG00000198825	0.179065	7.97272	2.78773	0.0116506	0.177262	-3.37086	INPP5F	ENSG00000198825	10	121485609	121588652	protein_coding
ENSG00000113580	0.610636	2.39268	2.42467	0.0253417	0.24423	-3.3729	NR3C1	ENSG00000113580	5	142657496	142815077	protein_coding
ENSG00000197471	0.589449	1.58281	2.39532	0.0269438	0.250919	-3.37406	SPN	ENSG00000197471	16	29674300	29682187	protein_coding
ENSG00000186193	-0.29747	4.52176	-2.54289	0.0197485	0.219489	-3.37492	SAPCD2	ENSG00000186193	9	139956581	139965040	protein_coding
ENSG00000184160	-0.404094	3.15016	-2.44705	0.0241808	0.240912	-3.37589	ADRA2C	ENSG00000184160	4	3768075	3770251	protein_coding
ENSG00000230798	-0.363928	4.47605	-2.53685	0.0200039	0.221328	-3.37672	RP4-792G4.2	ENSG00000230798	1	63786555	63790112	antisense
ENSG00000114650	-0.261723	6.31285	-2.69019	0.0144006	0.195787	-3.37862	SCAP	ENSG00000114650	3	47455203	47518616	protein_coding
ENSG00000154237	0.61104	2.4971	2.42348	0.0254052	0.244264	-3.38092	LRRK1	ENSG00000154237	15	101459420	101610317	protein_coding
ENSG00000205309	-0.46363	2.75698	-2.43245	0.0249324	0.243444	-3.38101	NT5M	ENSG00000205309	17	17206649	17250977	protein_coding
ENSG00000242125	-0.373289	8.31943	-2.79635	0.0114332	0.175304	-3.38196	SNHG3	ENSG00000242125	1	28832492	28837404	sense_intronic
ENSG00000157734	-0.385308	3.24926	-2.44684	0.0241915	0.240912	-3.38259	SNX22	ENSG00000157734	15	64443914	64449680	protein_coding
ENSG00000268205	0.453706	3.66941	2.46604	0.0232343	0.237807	-3.38614	CTC-444N24.11	ENSG00000268205	19	57815673	57819930	lincRNA
ENSG00000116285	-0.575061	5.06076	-2.57924	0.0182773	0.211726	-3.38645	ERRFI1	ENSG00000116285	1	8064464	8086368	protein_coding
ENSG00000228300	-0.420911	4.10741	-2.49658	0.0217854	0.231479	-3.38784	C19orf24	ENSG00000228300	19	1275026	1279248	protein_coding
ENSG00000196465	-0.270764	5.95628	-2.65867	0.0154143	0.199167	-3.38962	MYL6B	ENSG00000196465	12	56546040	56553431	protein_coding
ENSG00000099999	-0.407805	3.20351	-2.441	0.0244894	0.241421	-3.39003	RNF215	ENSG00000099999	22	30773835	30817760	protein_coding
ENSG00000165644	-0.369668	3.65449	-2.46148	0.0234584	0.23805	-3.3911	COMTD1	ENSG00000165644	10	76993727	76995788	protein_coding
ENSG00000215699	0.610653	2.46624	2.4166	0.0257731	0.245526	-3.39136	SRSF10	ENSG00000215699	GL000191.1	36277	50281	protein_coding
ENSG00000152284	-0.44662	3.21541	-2.43994	0.0245441	0.241421	-3.39291	TCF7L1	ENSG00000152284	2	85360533	85537511	protein_coding
ENSG00000197879	-0.251882	5.49736	-2.62002	0.0167495	0.206535	-3.39499	MYO1C	ENSG00000197879	17	1367392	1396106	protein_coding
ENSG00000166394	-0.299357	4.77413	-2.55473	0.0192577	0.216726	-3.39597	CYB5R2	ENSG00000166394	11	7686331	7698453	protein_coding
ENSG00000106052	0.222443	5.74467	2.64125	0.0160032	0.201234	-3.39727	TAX1BP1	ENSG00000106052	7	27778950	27884183	protein_coding
ENSG00000125877	-0.299126	5.15132	-2.58932	0.0178879	0.21023	-3.39728	ITPA	ENSG00000125877	20	3189514	3204516	protein_coding
ENSG00000134982	0.284426	5.33122	2.60701	0.0172232	0.209017	-3.39797	APC	ENSG00000134982	5	112043195	112181936	protein_coding
ENSG00000134905	-0.305868	4.7079	-2.5454	0.0196437	0.21913	-3.4023	CARS2	ENSG00000134905	13	111293759	111365950	protein_coding
ENSG00000143376	0.291245	5.53113	2.62098	0.0167154	0.206535	-3.40352	SNX27	ENSG00000143376	1	151584541	151671567	protein_coding
ENSG00000107223	-0.219283	7.30241	-2.73792	0.0129855	0.185465	-3.40356	EDF1	ENSG00000107223	9	139756571	139760738	protein_coding
ENSG00000146587	0.333945	4.5164	2.52916	0.0203329	0.22314	-3.40414	RBAK	ENSG00000146587	7	5085452	5109119	protein_coding
ENSG00000163807	0.248062	6.01819	2.65791	0.0154394	0.199167	-3.40508	KIAA1143	ENSG00000163807	3	44779153	44803154	protein_coding
ENSG00000145335	0.352807	4.01966	2.48122	0.0225032	0.233746	-3.40594	SNCA	ENSG00000145335	4	90645250	90759466	protein_coding
ENSG00000105258	-0.278106	4.81085	-2.55336	0.0193137	0.216944	-3.40605	POLR2I	ENSG00000105258	19	36604612	36606248	protein_coding
ENSG00000001630	-0.422653	3.41951	-2.44094	0.0244923	0.241421	-3.40649	CYP51A1	ENSG00000001630	7	91741465	91772266	protein_coding
ENSG00000188112	-0.40977	4.21068	-2.49484	0.0218653	0.231479	-3.40675	C6orf132	ENSG00000188112	6	42068856	42110357	protein_coding
ENSG00000174684	-0.318828	4.85434	-2.55468	0.0192596	0.216726	-3.41005	B3GNT1	ENSG00000174684	11	66112843	66115163	protein_coding
ENSG00000181218	-0.28644	5.24731	-2.58781	0.0179454	0.21023	-3.41405	HIST3H2A	ENSG00000181218	1	228645065	228645560	protein_coding
ENSG00000172572	0.488044	2.59471	2.40694	0.0262986	0.248257	-3.41806	PDE3A	ENSG00000172572	12	20522179	20837315	protein_coding
ENSG00000140564	-0.312061	4.924	-2.55765	0.0191382	0.216325	-3.41886	FURIN	ENSG00000140564	15	91411822	91426688	protein_coding
ENSG00000229191	0.499386	3.2561	2.42661	0.0252393	0.24423	-3.41889	RP11-168O16.1	ENSG00000229191	1	200993077	200997920	lincRNA
ENSG00000129355	0.639271	1.68107	2.37019	0.0283897	0.255004	-3.42124	CDKN2D	ENSG00000129355	19	10677138	10679735	protein_coding
ENSG00000161714	-0.42059	4.04052	-2.47263	0.0229143	0.235854	-3.42158	PLCD3	ENSG00000161714	17	43186335	43210721	protein_coding
ENSG00000116544	-0.406794	3.34871	-2.4278	0.0251762	0.24423	-3.42399	DLGAP3	ENSG00000116544	1	35331037	35395186	protein_coding
ENSG00000069275	0.175099	8.79946	2.79687	0.0114202	0.175304	-3.42515	NUCKS1	ENSG00000069275	1	205681947	205719404	protein_coding
ENSG00000180357	0.318427	5.1836	2.57869	0.0182987	0.211726	-3.42788	ZNF609	ENSG00000180357	15	64752941	64978264	protein_coding
ENSG00000109133	0.261619	6.42343	2.67427	0.0149042	0.19782	-3.42972	TMEM33	ENSG00000109133	4	41937137	41962589	protein_coding
ENSG00000103152	-0.462137	3.79379	-2.4495	0.0240566	0.240444	-3.43036	MPG	ENSG00000103152	16	127006	135852	protein_coding
ENSG00000049130	-0.505051	3.17575	-2.41679	0.0257632	0.245526	-3.43064	KITLG	ENSG00000049130	12	88886570	88974628	protein_coding
ENSG00000178585	-0.442398	4.23466	-2.48151	0.0224896	0.233746	-3.43447	CTNNBIP1	ENSG00000178585	1	9908334	9970394	protein_coding
ENSG00000227372	-0.311114	4.43242	-2.503	0.0214916	0.230492	-3.43498	TP73-AS1	ENSG00000227372	1	3652548	3663900	antisense
ENSG00000105058	-0.21748	6.0603	-2.64351	0.0159254	0.201107	-3.43656	FAM32A	ENSG00000105058	19	16296191	16302857	protein_coding
ENSG00000071626	-0.169019	7.80414	-2.74674	0.0127387	0.184599	-3.4371	DAZAP1	ENSG00000071626	19	1407568	1435719	protein_coding
ENSG00000122490	-0.45662	2.57164	-2.39435	0.0269983	0.250953	-3.4381	PQLC1	ENSG00000122490	18	77662420	77711664	protein_coding
ENSG00000126062	-0.437853	4.02017	-2.45881	0.0235905	0.238502	-3.44396	TMEM115	ENSG00000126062	3	50392180	50397041	protein_coding
ENSG00000168461	0.268469	5.42626	2.59107	0.0178208	0.21023	-3.44458	RAB31	ENSG00000168461	18	9708162	9862548	protein_coding
ENSG00000136840	-0.379784	3.76103	-2.43895	0.024595	0.241539	-3.44512	ST6GALNAC4	ENSG00000136840	9	130670165	130679317	protein_coding
ENSG00000127948	-0.227215	6.28672	-2.65355	0.0155851	0.199167	-3.44775	POR	ENSG00000127948	7	75528518	75616173	protein_coding
ENSG00000164199	0.2301	5.59019	2.6021	0.0174056	0.209129	-3.44977	GPR98	ENSG00000164199	5	89825161	90460038	protein_coding
ENSG00000172009	-0.244269	5.80151	-2.61683	0.0168648	0.207673	-3.45058	THOP1	ENSG00000172009	19	2785458	2813599	protein_coding
ENSG00000153827	0.248836	6.86691	2.69183	0.0143495	0.19532	-3.45068	TRIP12	ENSG00000153827	2	230628554	230787955	protein_coding
ENSG00000163029	0.275638	5.35123	2.58022	0.0182389	0.211726	-3.45331	SMC6	ENSG00000163029	2	17845079	17981509	protein_coding
ENSG00000147119	-0.380106	3.7476	-2.43179	0.0249669	0.243581	-3.45571	CHST7	ENSG00000147119	X	46433219	46457843	protein_coding
ENSG00000105810	0.271576	6.19337	2.64511	0.0158707	0.201058	-3.45601	CDK6	ENSG00000105810	7	92234235	92465908	protein_coding
ENSG00000184076	-0.255577	6.48052	-2.66091	0.01534	0.199167	-3.45768	UQCR10	ENSG00000184076	22	30163358	30166402	protein_coding
ENSG00000136942	-0.218867	9.39751	-2.80312	0.0112654	0.174947	-3.4605	RPL35	ENSG00000136942	9	127620159	127624260	protein_coding
ENSG00000198327	0.43289	7.45186	2.71886	0.0135339	0.189982	-3.46109	HIST1H4F	ENSG00000198327	6	26240561	26240976	protein_coding
ENSG00000130477	0.440911	3.64579	2.42284	0.0254392	0.244264	-3.4612	UNC13A	ENSG00000130477	19	17712137	17799401	protein_coding
ENSG00000174953	0.238451	5.76085	2.60904	0.0171485	0.208786	-3.46299	DHX36	ENSG00000174953	3	153990335	154042286	protein_coding
ENSG00000104447	0.435166	3.32803	2.40262	0.0265366	0.248491	-3.46719	TRPS1	ENSG00000104447	8	116420724	116821899	protein_coding
ENSG00000185477	0.492876	1.99373	2.3551	0.0292922	0.258219	-3.4672	GPRIN3	ENSG00000185477	4	90157537	90229161	protein_coding
ENSG00000107290	0.299567	6.03259	2.62772	0.0164753	0.205863	-3.46729	SETX	ENSG00000107290	9	135136743	135230372	protein_coding
ENSG00000263731	0.827714	2.16319	2.35655	0.0292045	0.25807	-3.47158	RP11-498C9.15	ENSG00000263731	17	79836301	79838982	lincRNA
ENSG00000185624	-0.174575	8.19204	-2.74619	0.0127542	0.184599	-3.47418	P4HB	ENSG00000185624	17	79801035	79818570	protein_coding
ENSG00000177519	-0.385389	2.91414	-2.38317	0.0276342	0.254162	-3.47487	RPRM	ENSG00000177519	2	154333852	154335322	protein_coding
ENSG00000213066	0.390958	3.57587	2.4094	0.0261636	0.247994	-3.47634	FGFR1OP	ENSG00000213066	6	167412670	167466201	protein_coding
ENSG00000171488	0.522156	1.81637	2.34213	0.0300894	0.259858	-3.47685	LRRC8C	ENSG00000171488	1	90098631	90235462	protein_coding
ENSG00000102924	0.493212	2.22299	2.35866	0.0290773	0.25807	-3.47703	CBLN1	ENSG00000102924	16	49311828	49315742	protein_coding
ENSG00000156966	-0.26075	6.72169	-2.66687	0.0151442	0.199142	-3.47969	B3GNT7	ENSG00000156966	2	232260254	232265875	protein_coding
ENSG00000227848	-0.434971	2.87704	-2.37733	0.0279717	0.255004	-3.48296	SUCLA2-AS1	ENSG00000227848	13	48575525	48576688	antisense
ENSG00000196747	-0.217507	7.96395	-2.73075	0.0131893	0.187474	-3.484	HIST1H2AI	ENSG00000196747	6	27775899	27776429	protein_coding
ENSG00000077549	-0.188477	6.99041	-2.67883	0.0147583	0.197663	-3.48825	CAPZB	ENSG00000077549	1	19665267	19812066	protein_coding
ENSG00000196141	-0.229718	6.58178	-2.65368	0.0155808	0.199167	-3.4887	SPATS2L	ENSG00000196141	2	201170604	201346986	protein_coding
ENSG00000077254	0.237679	5.81291	2.5995	0.0175023	0.209318	-3.48966	USP33	ENSG00000077254	1	78161672	78225537	protein_coding
ENSG00000054654	0.277291	6.26099	2.63229	0.0163142	0.20416	-3.49027	SYNE2	ENSG00000054654	14	64319683	64693165	protein_coding
ENSG00000108639	-0.28096	4.97275	-2.52438	0.0205404	0.224752	-3.49145	SYNGR2	ENSG00000108639	17	76164639	76169608	protein_coding
ENSG00000170889	-0.21026	9.46835	-2.79029	0.0115856	0.176755	-3.49312	RPS9	ENSG00000170889	19	54704610	54752862	protein_coding
ENSG00000124574	-0.390247	3.0156	-2.37526	0.028092	0.255004	-3.49398	ABCC10	ENSG00000124574	6	43395104	43418168	protein_coding
ENSG00000187569	-0.33	4.65125	-2.49206	0.0219941	0.231572	-3.49515	DPPA3	ENSG00000187569	12	7864050	7870155	protein_coding
ENSG00000257315	0.523976	2.07224	2.34099	0.03016	0.260081	-3.49644	ZBED6	ENSG00000257315	1	203765437	203769686	protein_coding
ENSG00000177463	0.392825	3.38967	2.38821	0.0273457	0.252682	-3.49703	NR2C2	ENSG00000177463	3	14989091	15095107	protein_coding
ENSG00000113845	-0.241618	5.94506	-2.60421	0.0173269	0.209129	-3.49769	TIMMDC1	ENSG00000113845	3	119217379	119243937	protein_coding
ENSG00000163873	0.612892	1.72729	2.32403	0.0312352	0.264102	-3.50037	GRIK3	ENSG00000163873	1	37261128	37499730	protein_coding
ENSG00000143514	0.329832	4.60208	2.48566	0.0222934	0.233198	-3.5012	TP53BP2	ENSG00000143514	1	223967601	224033674	protein_coding
ENSG00000067057	-0.187075	7.54365	-2.70169	0.0140468	0.193209	-3.50184	PFKP	ENSG00000067057	10	3108525	3179904	protein_coding
ENSG00000138356	0.4507	2.7467	2.3631	0.0288108	0.257026	-3.5025	AOX1	ENSG00000138356	2	201450591	201541787	protein_coding
ENSG00000136100	-0.389586	3.25371	-2.37894	0.027878	0.255004	-3.50268	VPS36	ENSG00000136100	13	52986737	53024763	protein_coding
ENSG00000152457	0.448204	2.41293	2.35092	0.0295469	0.258375	-3.50383	DCLRE1C	ENSG00000152457	10	14939358	14996431	protein_coding
ENSG00000257647	0.520944	2.50616	2.35354	0.0293868	0.258293	-3.50464	RP11-701H24.3	ENSG00000257647	15	25272883	25277194	lincRNA
ENSG00000178904	0.261658	5.10352	2.53079	0.0202626	0.222945	-3.50633	DPY19L3	ENSG00000178904	19	32896449	32976801	protein_coding
ENSG00000102349	0.524078	2.39257	2.34728	0.0297707	0.258924	-3.50748	KLF8	ENSG00000102349	X	56258854	56314322	protein_coding
ENSG00000107201	0.34319	4.39066	2.45914	0.0235743	0.238502	-3.51085	DDX58	ENSG00000107201	9	32455300	32526322	protein_coding
ENSG00000220575	0.466525	3.11919	2.36562	0.0286602	0.256162	-3.51762	HTR5A-AS1	ENSG00000220575	7	154858777	154863267	protein_coding
ENSG00000168061	-0.416093	3.79061	-2.40026	0.0266675	0.249379	-3.51767	SAC3D1	ENSG00000168061	11	64808373	64812300	protein_coding
ENSG00000115137	0.599965	1.62363	2.30843	0.0322552	0.26766	-3.51923	DNAJC27	ENSG00000115137	2	25166505	25194963	protein_coding
ENSG00000129255	-0.268028	4.5296	-2.46718	0.0231789	0.237649	-3.51985	MPDU1	ENSG00000129255	17	7486847	7496107	protein_coding
ENSG00000105767	0.449872	2.12087	2.32894	0.0309204	0.2632	-3.52033	CADM4	ENSG00000105767	19	44126520	44143991	protein_coding
ENSG00000088038	-0.308183	4.29953	-2.44308	0.024383	0.241421	-3.52137	CNOT3	ENSG00000088038	19	54641444	54659419	protein_coding
ENSG00000064012	0.541167	1.8837	2.31763	0.0316499	0.265792	-3.52182	CASP8	ENSG00000064012	2	202098166	202152434	protein_coding
ENSG00000112200	0.25443	5.80897	2.5807	0.0182204	0.211726	-3.52524	ZNF451	ENSG00000112200	6	56951642	57035105	protein_coding
ENSG00000214336	-0.492966	1.92176	-2.3161	0.03175	0.266049	-3.52736	FOXI3	ENSG00000214336	2	88747726	88752131	processed_transcript
ENSG00000124535	-0.265261	5.03828	-2.51096	0.0211325	0.228662	-3.5281	WRNIP1	ENSG00000124535	6	2765648	2787186	protein_coding
ENSG00000164142	0.261358	5.33734	2.53973	0.0198818	0.220388	-3.52929	FAM160A1	ENSG00000164142	4	152330368	152584784	protein_coding
ENSG00000133026	0.231333	8.09535	2.71507	0.0136454	0.190634	-3.53052	MYH10	ENSG00000133026	17	8377523	8534079	protein_coding
ENSG00000173818	-0.58927	1.54002	-2.29675	0.0330389	0.270014	-3.53401	ENDOV	ENSG00000173818	17	78388965	78411886	protein_coding
ENSG00000196967	0.436254	2.67695	2.34223	0.0300832	0.259858	-3.53462	ZNF585A	ENSG00000196967	19	37597636	37663643	protein_coding
ENSG00000185475	-0.454307	2.80593	-2.34036	0.0301994	0.260179	-3.5431	TMEM179B	ENSG00000185475	11	62554887	62557877	protein_coding
ENSG00000219438	-0.296582	4.62106	-2.46167	0.0234492	0.23805	-3.54665	FAM19A5	ENSG00000219438	22	48885272	49246724	protein_coding
ENSG00000087074	-0.390112	3.52967	-2.3669	0.0285844	0.255967	-3.54762	PPP1R15A	ENSG00000087074	19	49375649	49379314	protein_coding
ENSG00000198000	0.390631	3.75573	2.38148	0.0277313	0.254786	-3.54784	NOL8	ENSG00000198000	9	95059640	95087918	protein_coding
ENSG00000115750	0.278138	4.26548	2.42617	0.0252624	0.24423	-3.54938	TAF1B	ENSG00000115750	2	9983483	10074545	protein_coding
ENSG00000112983	0.270685	5.06819	2.50463	0.0214174	0.230387	-3.5499	BRD8	ENSG00000112983	5	137475455	137514675	protein_coding
ENSG00000162636	0.233437	6.38372	2.61074	0.0170863	0.208407	-3.55035	FAM102B	ENSG00000162636	1	109102711	109187522	protein_coding
ENSG00000160221	-0.26988	5.90041	-2.57238	0.0185466	0.213348	-3.55092	C21orf33	ENSG00000160221	21	45553487	45565605	protein_coding
ENSG00000116668	0.368744	3.32816	2.35303	0.029418	0.258293	-3.55341	SWT1	ENSG00000116668	1	185126212	185260897	protein_coding
ENSG00000121931	0.284887	4.74896	2.47201	0.022944	0.235854	-3.55354	LRIF1	ENSG00000121931	1	111489807	111506701	protein_coding
ENSG00000178233	0.539197	2.55156	2.32524	0.0311575	0.26393	-3.55394	TMEM151B	ENSG00000178233	6	44238203	44275243	protein_coding
ENSG00000143554	-0.400383	4.05301	-2.39999	0.0266827	0.249379	-3.55562	SLC27A3	ENSG00000143554	1	153746830	153752633	protein_coding
ENSG00000140995	-0.260295	5.10697	-2.50121	0.0215728	0.230974	-3.55692	DEF8	ENSG00000140995	16	90014333	90034468	protein_coding
ENSG00000164197	0.525747	1.63815	2.28595	0.0337787	0.2725	-3.55708	RNF180	ENSG00000164197	5	63461671	63668696	protein_coding
ENSG00000123094	0.255715	5.19005	2.51183	0.0210936	0.228662	-3.55748	RASSF8	ENSG00000123094	12	26111962	26232825	protein_coding
ENSG00000135447	-0.375767	2.7774	-2.33134	0.0307679	0.262466	-3.55755	PPP1R1A	ENSG00000135447	12	54969171	54982443	protein_coding
ENSG00000047315	0.198988	7.0268	2.64683	0.0158122	0.200745	-3.55939	POLR2B	ENSG00000047315	4	57843888	57897334	protein_coding
ENSG00000107281	-0.490703	2.81741	-2.33063	0.0308127	0.262659	-3.56018	NPDC1	ENSG00000107281	9	139933922	139940655	protein_coding
ENSG00000182512	-0.238722	6.08613	-2.57963	0.0182618	0.211726	-3.56301	GLRX5	ENSG00000182512	14	95999840	96011061	protein_coding
ENSG00000011454	0.286928	4.49737	2.44159	0.0244594	0.241421	-3.56407	RABGAP1	ENSG00000011454	9	125703112	125867145	protein_coding
ENSG00000167981	0.745836	1.91074	2.29196	0.0333654	0.271805	-3.5643	ZNF597	ENSG00000167981	16	3486104	3493542	protein_coding
ENSG00000129925	-0.292595	5.72976	-2.55287	0.0193338	0.216944	-3.56434	TMEM8A	ENSG00000129925	16	420773	437113	protein_coding
ENSG00000171206	-0.397752	3.78104	-2.37205	0.0282804	0.255004	-3.56727	TRIM8	ENSG00000171206	10	104404253	104418164	protein_coding
ENSG00000115756	-0.520899	3.02027	-2.33314	0.0306533	0.261676	-3.56737	HPCAL1	ENSG00000115756	2	10443015	10567743	protein_coding
ENSG00000065268	-0.253203	5.95699	-2.5674	0.0187447	0.214589	-3.56801	WDR18	ENSG00000065268	19	983174	994569	protein_coding
ENSG00000102096	-0.172833	8.48665	-2.71215	0.0137322	0.191077	-3.56971	PIM2	ENSG00000102096	X	48770459	48776301	protein_coding
ENSG00000183114	-0.545897	2.89519	-2.3265	0.0310764	0.263772	-3.57145	FAM43B	ENSG00000183114	1	20878932	20881512	protein_coding
ENSG00000143570	-0.186007	7.58437	-2.66884	0.0150799	0.198663	-3.57333	SLC39A1	ENSG00000143570	1	153931575	153940188	protein_coding
ENSG00000236901	0.360825	3.40694	2.3433	0.0300167	0.259858	-3.57659	MIR600HG	ENSG00000236901	9	125871773	125877756	sense_intronic
ENSG00000137285	-0.155723	8.71365	-2.71814	0.0135551	0.189982	-3.57735	TUBB2B	ENSG00000137285	6	3224495	3231964	protein_coding
ENSG00000120057	-0.431252	3.53851	-2.34875	0.0296798	0.258924	-3.5805	SFRP5	ENSG00000120057	10	99526508	99531709	protein_coding
ENSG00000165115	0.605641	2.33303	2.30043	0.0327901	0.26933	-3.58228	KIF27	ENSG00000165115	9	86451613	86536342	protein_coding
ENSG00000083807	-0.426911	3.26496	-2.33371	0.0306173	0.261557	-3.5825	SLC27A5	ENSG00000083807	19	58990879	59023780	protein_coding
ENSG00000131469	-0.213556	9.27367	-2.73837	0.0129727	0.185465	-3.58311	RPL27	ENSG00000131469	17	41150290	41154976	protein_coding
ENSG00000173575	0.330928	5.33818	2.51048	0.0211541	0.228662	-3.58544	CHD2	ENSG00000173575	15	93426526	93571237	protein_coding
ENSG00000156873	-0.428752	3.74441	-2.35814	0.0291085	0.25807	-3.58768	PHKG2	ENSG00000156873	16	30759591	30772490	protein_coding
ENSG00000204160	-0.292505	4.20807	-2.39728	0.0268339	0.250288	-3.58922	ZDHHC18	ENSG00000204160	1	27153201	27184093	protein_coding
ENSG00000160999	-0.395494	2.66414	-2.30907	0.0322123	0.267622	-3.58954	SH2B2	ENSG00000160999	7	101928405	101962178	protein_coding
ENSG00000102981	-0.482427	3.61476	-2.34745	0.0297602	0.258924	-3.58971	PARD6A	ENSG00000102981	16	67694849	67696681	protein_coding
ENSG00000198039	0.245724	5.13981	2.48911	0.0221315	0.232117	-3.5919	ZNF273	ENSG00000198039	7	64330550	64391344	protein_coding
ENSG00000107581	0.19896	7.9967	2.6802	0.0147148	0.197537	-3.59196	EIF3A	ENSG00000107581	10	120794356	120840316	protein_coding
ENSG00000185187	-0.312153	4.31923	-2.40641	0.0263278	0.248296	-3.59206	SIGIRR	ENSG00000185187	11	405716	417455	protein_coding
ENSG00000143367	0.480683	3.3901	2.33433	0.0305785	0.261557	-3.59299	TUFT1	ENSG00000143367	1	151512781	151556059	protein_coding
ENSG00000033867	0.290755	6.09407	2.56769	0.018733	0.214589	-3.59313	SLC4A7	ENSG00000033867	3	27414214	27525911	protein_coding
ENSG00000178605	-0.305141	4.58535	-2.43253	0.0249284	0.243444	-3.59382	GTPBP6	ENSG00000178605	X	220025	230886	protein_coding
ENSG00000054523	0.248349	6.60039	2.60312	0.0173675	0.209129	-3.59409	KIF1B	ENSG00000054523	1	10270863	10441661	protein_coding
ENSG00000114378	0.399657	2.0759	2.28246	0.0340217	0.273134	-3.59492	HYAL1	ENSG00000114378	3	50337320	50349812	protein_coding
ENSG00000251247	0.666129	2.06847	2.27931	0.0342413	0.273944	-3.59671	ZNF345	ENSG00000251247	19	37341263	37403931	protein_coding
ENSG00000131470	0.463749	1.95974	2.27514	0.034535	0.274069	-3.59798	PSMC3IP	ENSG00000131470	17	40724333	40729849	protein_coding
ENSG00000145779	0.257077	5.28489	2.49861	0.0216921	0.230974	-3.59904	TNFAIP8	ENSG00000145779	5	118604387	118735383	protein_coding
ENSG00000138758	0.249286	6.59062	2.59949	0.0175027	0.209318	-3.60003	2020-09-11	ENSG00000138758	4	77870856	77961537	protein_coding
ENSG00000152503	0.459802	2.59899	2.30096	0.032754	0.26933	-3.60031	TRIM36	ENSG00000152503	5	114460459	114516243	protein_coding
ENSG00000183960	0.665471	1.63457	2.25751	0.0358015	0.278241	-3.60215	KCNH8	ENSG00000183960	3	19189946	19577138	protein_coding
ENSG00000092758	-0.264625	5.13578	-2.48032	0.0225458	0.23378	-3.60326	COL9A3	ENSG00000092758	20	61447596	61472511	protein_coding
ENSG00000172428	-0.320017	5.62387	-2.52146	0.0206677	0.225523	-3.6048	MYEOV2	ENSG00000172428	2	241065980	241076224	protein_coding
ENSG00000197858	-0.268118	5.36275	-2.49985	0.0216352	0.230974	-3.60496	GPAA1	ENSG00000197858	8	145137493	145141119	protein_coding
ENSG00000010292	0.192199	7.44538	2.64549	0.0158577	0.201058	-3.60739	NCAPD2	ENSG00000010292	12	6602522	6641121	protein_coding
ENSG00000185896	-0.180512	7.24398	-2.63334	0.0162776	0.204036	-3.6079	LAMP1	ENSG00000185896	13	113951556	113977987	protein_coding
ENSG00000228709	0.473689	4.02981	2.37026	0.0283854	0.255004	-3.60881	AP001065.15	ENSG00000228709	21	45905460	45910171	lincRNA
ENSG00000127946	0.258918	5.88598	2.54352	0.0197221	0.219436	-3.60986	HIP1	ENSG00000127946	7	75162621	75368280	protein_coding
ENSG00000100216	-0.204541	7.13248	-2.62566	0.0165481	0.206122	-3.61121	TOMM22	ENSG00000100216	22	39077953	39080818	protein_coding
ENSG00000177666	-0.384043	4.06442	-2.37005	0.028398	0.255004	-3.61154	PNPLA2	ENSG00000177666	11	818902	825573	protein_coding
ENSG00000198420	0.693661	2.51011	2.28669	0.0337278	0.2725	-3.61373	FAM115A	ENSG00000198420	7	143548468	143599291	protein_coding
ENSG00000176393	-0.44946	4.9569	-2.45074	0.0239941	0.240444	-3.61497	RNPEP	ENSG00000176393	1	201951500	201975275	protein_coding
ENSG00000118058	0.373644	5.03977	2.4666	0.0232073	0.237735	-3.61697	KMT2A	ENSG00000118058	11	118307205	118397539	protein_coding
ENSG00000165264	-0.270981	5.25411	-2.48319	0.02241	0.233474	-3.61911	NDUFB6	ENSG00000165264	9	32552997	32573160	protein_coding
ENSG00000141696	-0.346769	3.77761	-2.34202	0.0300959	0.259858	-3.6194	LEPREL4	ENSG00000141696	17	39958199	39968856	protein_coding
ENSG00000149806	-0.191529	8.3923	-2.68306	0.0146241	0.19743	-3.62031	FAU	ENSG00000149806	11	64888100	64889945	protein_coding
ENSG00000177600	-0.200399	9.47246	-2.7281	0.0132653	0.188104	-3.62143	RPLP2	ENSG00000177600	11	809647	812880	protein_coding
ENSG00000169499	0.342105	5.18157	2.47646	0.0227303	0.234465	-3.62327	PLEKHA2	ENSG00000169499	8	38758753	38831428	protein_coding
ENSG00000204842	0.398207	4.34136	2.39187	0.027138	0.251543	-3.62344	ATXN2	ENSG00000204842	12	111890018	112037480	protein_coding
ENSG00000196843	-0.447378	2.93892	-2.29753	0.032986	0.269954	-3.62361	ARID5A	ENSG00000196843	2	97202480	97218375	protein_coding
ENSG00000128581	-0.403441	3.77572	-2.33929	0.0302667	0.260434	-3.62473	RABL5	ENSG00000128581	7	100956975	100965104	protein_coding
ENSG00000111907	0.691448	1.93193	2.25575	0.0359307	0.27879	-3.62506	TPD52L1	ENSG00000111907	6	125440195	125585553	protein_coding
ENSG00000180479	0.477291	2.55551	2.28363	0.03394	0.272875	-3.62675	ZNF571	ENSG00000180479	19	38045684	38085673	protein_coding
ENSG00000138190	0.444687	1.97557	2.25559	0.0359426	0.27879	-3.63122	EXOC6	ENSG00000138190	10	94590935	94819250	protein_coding
ENSG00000187051	-0.256656	5.8027	-2.52258	0.0206186	0.225194	-3.63299	RPS19BP1	ENSG00000187051	22	39925098	39928860	protein_coding
ENSG00000217576	0.483895	1.80953	2.24652	0.0366134	0.281708	-3.63322	RP11-248G5.8	ENSG00000217576	13	52741844	52865692	processed_transcript
ENSG00000162542	-0.561235	1.80731	-2.24496	0.0367293	0.281766	-3.63588	TMCO4	ENSG00000162542	1	20008706	20126438	protein_coding
ENSG00000131711	0.334879	6.35949	2.5654	0.0188246	0.215297	-3.63608	MAP1B	ENSG00000131711	5	71403061	71505395	protein_coding
ENSG00000162631	-0.500133	2.17993	-2.26159	0.0355046	0.277215	-3.63657	NTNG1	ENSG00000162631	1	107682629	108026080	protein_coding
ENSG00000132849	0.240052	5.79006	2.5209	0.0206922	0.225583	-3.63871	INADL	ENSG00000132849	1	62208149	62629592	protein_coding
ENSG00000197563	0.245566	4.96113	2.44576	0.0242463	0.241061	-3.64194	PIGN	ENSG00000197563	18	59710800	59854351	protein_coding
ENSG00000171222	-0.448884	5.14925	-2.45454	0.0238033	0.23991	-3.6421	SCAND1	ENSG00000171222	20	34541539	34547394	protein_coding
ENSG00000252010	-0.510338	2.99394	-2.28859	0.0335965	0.272324	-3.6421	SCARNA5	ENSG00000252010	2	234184373	234184648	snoRNA
ENSG00000197555	0.257992	4.90858	2.44041	0.0245196	0.241421	-3.64247	SIPA1L1	ENSG00000197555	14	71787166	72207946	protein_coding
ENSG00000238227	-0.32149	4.63427	-2.40853	0.0262112	0.248182	-3.64479	C9orf69	ENSG00000238227	9	139006427	139010731	protein_coding
ENSG00000068784	0.273655	5.45227	2.48927	0.022124	0.232117	-3.64506	SRBD1	ENSG00000068784	2	45615819	45839304	protein_coding
ENSG00000168016	0.538018	3.1654	2.29108	0.0334257	0.271805	-3.64927	TRANK1	ENSG00000168016	3	36868311	36986548	protein_coding
ENSG00000177125	0.324894	4.8569	2.43046	0.0250366	0.243861	-3.65125	ZBTB34	ENSG00000177125	9	129622944	129648157	protein_coding
ENSG00000091009	0.217085	6.9654	2.59657	0.0176128	0.209729	-3.65195	RBM27	ENSG00000091009	5	145583113	145718814	protein_coding
ENSG00000119684	0.340307	4.02527	2.34565	0.0298712	0.259473	-3.65202	MLH3	ENSG00000119684	14	75480467	75518235	protein_coding
ENSG00000158290	0.26756	5.95054	2.52548	0.0204923	0.224433	-3.65413	CUL4B	ENSG00000158290	X	119658464	119709649	protein_coding
ENSG00000106268	-0.321122	5.09882	-2.44934	0.0240648	0.240444	-3.65428	NUDT1	ENSG00000106268	7	2281857	2290781	protein_coding
ENSG00000112237	0.165946	7.07547	2.6015	0.0174279	0.209129	-3.65487	CCNC	ENSG00000112237	6	99990256	100016849	protein_coding
ENSG00000164151	0.288987	6.05225	2.53105	0.0202517	0.222945	-3.65821	KIAA0947	ENSG00000164151	5	5420777	5490347	protein_coding
ENSG00000135046	-0.714941	2.0424	-2.24059	0.0370578	0.283371	-3.65939	ANXA1	ENSG00000135046	9	75766673	75785309	protein_coding
ENSG00000124529	-0.217304	7.83339	-2.63528	0.0162099	0.203403	-3.66446	HIST1H4B	ENSG00000124529	6	26027124	26027480	protein_coding
ENSG00000170471	0.250473	5.64124	2.49502	0.0218569	0.231479	-3.66494	RALGAPB	ENSG00000170471	20	37101459	37207504	protein_coding
ENSG00000147065	0.183336	7.08072	2.59598	0.0176347	0.209729	-3.66616	MSN	ENSG00000147065	X	64808257	64961791	protein_coding
ENSG00000231500	-0.184118	10.7532	-2.75814	0.0124267	0.182247	-3.66806	RPS18	ENSG00000231500	6	33239787	33244287	protein_coding
ENSG00000213024	-0.306566	5.34838	-2.46322	0.0233726	0.23805	-3.66893	NUP62	ENSG00000213024	19	50410082	50433020	protein_coding
ENSG00000179761	-0.279485	4.4452	-2.37494	0.028111	0.255004	-3.67227	PIPOX	ENSG00000179761	17	27277531	27384234	protein_coding
ENSG00000233822	-0.279935	6.56307	-2.55733	0.0191512	0.216325	-3.67336	HIST1H2BN	ENSG00000233822	6	27806323	27823487	protein_coding
ENSG00000077458	0.386262	3.88464	2.3207	0.0314501	0.264913	-3.67348	FAM76B	ENSG00000077458	11	95502106	95523573	protein_coding
ENSG00000143469	0.415036	3.50926	2.29276	0.0333107	0.271805	-3.67532	SYT14	ENSG00000143469	1	210111538	210337636	protein_coding
ENSG00000255242	-0.333365	4.51505	-2.37974	0.0278319	0.254993	-3.67592	C14orf169	ENSG00000255242	14	73957669	73960096	processed_transcript
ENSG00000030419	0.786233	1.60511	2.20861	0.0395421	0.292977	-3.67788	IKZF2	ENSG00000030419	2	213864429	214017151	protein_coding
ENSG00000147123	-0.202801	7.01867	-2.58498	0.0180543	0.210539	-3.67841	NDUFB11	ENSG00000147123	X	47001615	47004903	protein_coding
ENSG00000268471	0.536174	1.52256	2.2048	0.0398488	0.293758	-3.67947	MIR4453	ENSG00000268471	4	153457416	153460415	lincRNA
ENSG00000164114	0.404823	4.02867	2.32981	0.030865	0.262917	-3.68033	MAP9	ENSG00000164114	4	156263810	156298122	protein_coding
ENSG00000130479	-0.292274	5.29411	-2.45359	0.0238507	0.24001	-3.68073	MAP1S	ENSG00000130479	19	17830051	17845325	protein_coding
ENSG00000117407	-0.449593	3.0704	-2.26847	0.0350093	0.275324	-3.68095	ARTN	ENSG00000117407	1	44398992	44402913	protein_coding
ENSG00000102898	-0.223289	7.07872	-2.58659	0.0179924	0.21023	-3.68274	NUTF2	ENSG00000102898	16	67880635	67906470	protein_coding
ENSG00000183762	-0.444631	2.19638	-2.23416	0.0375455	0.285294	-3.6836	KREMEN1	ENSG00000183762	22	29469066	29564321	protein_coding
ENSG00000213281	0.196425	7.17005	2.59198	0.0177864	0.21023	-3.68457	NRAS	ENSG00000213281	1	115247090	115259515	protein_coding
ENSG00000133816	-0.383986	3.37868	-2.2789	0.0342703	0.273944	-3.68621	MICAL2	ENSG00000133816	11	12115543	12285334	protein_coding
ENSG00000158528	0.338044	4.45449	2.36992	0.0284059	0.255004	-3.68655	PPP1R9A	ENSG00000158528	7	94536514	94925727	protein_coding
ENSG00000128513	0.246059	4.90776	2.41659	0.0257737	0.245526	-3.68667	POT1	ENSG00000128513	7	124462440	124570037	protein_coding
ENSG00000118961	0.278402	4.80868	2.40532	0.0263878	0.248491	-3.689	C2orf43	ENSG00000118961	2	20883788	21022882	protein_coding
ENSG00000069998	-0.257604	6.2437	-2.52568	0.0204836	0.224433	-3.69226	CECR5	ENSG00000069998	22	17618401	17646177	protein_coding
ENSG00000167468	-0.219471	7.47376	-2.602	0.0174091	0.209129	-3.69391	GPX4	ENSG00000167468	19	1103936	1106787	protein_coding
ENSG00000140553	-0.321063	5.88163	-2.49419	0.0218953	0.231479	-3.69473	UNC45A	ENSG00000140553	15	91473410	91497323	protein_coding
ENSG00000148308	-0.230319	5.92348	-2.49893	0.0216775	0.230974	-3.69709	GTF3C5	ENSG00000148308	9	135906076	135933890	protein_coding
ENSG00000143493	0.28948	4.47014	2.36544	0.0286708	0.256162	-3.69798	INTS7	ENSG00000143493	1	212113741	212208884	protein_coding
ENSG00000139218	0.341775	5.47131	2.46252	0.023407	0.23805	-3.69861	SCAF11	ENSG00000139218	12	46312914	46385903	protein_coding
ENSG00000225091	-0.579581	3.39472	-2.27244	0.0347264	0.274069	-3.69916	SNORA71A	ENSG00000225091	20	37055952	37056085	snoRNA
ENSG00000188559	0.287131	4.43013	2.35978	0.0290098	0.257834	-3.70124	RALGAPA2	ENSG00000188559	20	20370196	20693131	protein_coding
ENSG00000065613	0.291871	5.1828	2.43454	0.0248237	0.243428	-3.70199	SLK	ENSG00000065613	10	105726959	105788991	protein_coding
ENSG00000153944	0.311715	4.36357	2.35062	0.0295651	0.258375	-3.70432	MSI2	ENSG00000153944	17	55333212	55762046	protein_coding
ENSG00000111737	-0.447589	4.61158	-2.36844	0.028493	0.255341	-3.7063	RAB35	ENSG00000111737	12	120532899	120555306	protein_coding
ENSG00000165233	-0.397983	3.26009	-2.26037	0.0355934	0.277318	-3.70794	C9orf89	ENSG00000165233	9	95858500	95875565	protein_coding
ENSG00000072954	-0.387248	2.88215	-2.24566	0.0366773	0.281708	-3.70851	TMEM38A	ENSG00000072954	19	16771938	16800840	protein_coding
ENSG00000198886	0.470979	5.70731	2.4776	0.0226756	0.234308	-3.70864	MT-ND4	ENSG00000198886	MT	10760	12137	protein_coding
ENSG00000131653	-0.194336	6.86703	-2.55985	0.0190486	0.215987	-3.70888	TRAF7	ENSG00000131653	16	2205699	2228130	protein_coding
ENSG00000111786	-0.187103	7.39126	-2.59021	0.0178536	0.21023	-3.70902	SRSF9	ENSG00000111786	12	120899471	120907596	protein_coding
ENSG00000138071	0.182828	6.89303	2.56254	0.0189399	0.215987	-3.71027	ACTR2	ENSG00000138071	2	65454887	65498387	protein_coding
ENSG00000197323	0.232871	5.91286	2.49322	0.0219403	0.231542	-3.71099	TRIM33	ENSG00000197323	1	114935399	115053781	protein_coding
ENSG00000136279	-0.27551	5.50692	-2.4579	0.0236358	0.238628	-3.71115	DBNL	ENSG00000136279	7	44084239	44109055	protein_coding
ENSG00000135926	-0.301427	4.68999	-2.37661	0.0280136	0.255004	-3.7141	TMBIM1	ENSG00000135926	2	219138915	219157309	protein_coding
ENSG00000015475	-0.381878	3.76477	-2.2861	0.0337686	0.2725	-3.7165	BID	ENSG00000015475	22	18216906	18257536	protein_coding
ENSG00000203880	0.18833	6.10002	2.5045	0.0214237	0.230387	-3.71712	PCMTD2	ENSG00000203880	20	62887094	62926855	protein_coding
ENSG00000157593	-0.282275	4.47911	-2.35402	0.0293582	0.258293	-3.71837	SLC35B2	ENSG00000157593	6	44221833	44225291	protein_coding
ENSG00000136643	0.24065	4.83725	2.39185	0.0271391	0.251543	-3.71949	RPS6KC1	ENSG00000136643	1	213224589	213448116	protein_coding
ENSG00000205250	-0.2721	5.77525	-2.47508	0.0227965	0.234944	-3.72064	E2F4	ENSG00000205250	16	67226072	67232821	protein_coding
ENSG00000105122	-0.378367	2.92268	-2.23755	0.0372879	0.284034	-3.72442	RASAL3	ENSG00000105122	19	15562435	15575382	protein_coding
ENSG00000137502	0.435329	2.45063	2.22036	0.0386121	0.289117	-3.7258	RAB30	ENSG00000137502	11	82684175	82782965	protein_coding
ENSG00000153179	0.259212	4.83608	2.3878	0.027369	0.252701	-3.7268	RASSF3	ENSG00000153179	12	65004293	65091347	protein_coding
ENSG00000188021	-0.402847	4.04121	-2.30292	0.0326229	0.268885	-3.72691	UBQLN2	ENSG00000188021	X	56590026	56593443	protein_coding
ENSG00000092439	0.3016	5.45247	2.44544	0.0242623	0.241061	-3.72816	TRPM7	ENSG00000092439	15	50844670	50979012	protein_coding
ENSG00000179632	-0.226002	6.31083	-2.51148	0.0211094	0.228662	-3.72869	MAF1	ENSG00000179632	8	145159402	145162514	protein_coding
ENSG00000069509	0.40153	2.91388	2.23411	0.0375494	0.285294	-3.7313	FUNDC1	ENSG00000069509	X	44382885	44402247	protein_coding
ENSG00000215784	0.463366	1.9839	2.19444	0.0406914	0.295106	-3.73162	FAM72D	ENSG00000215784	1	143896452	143913143	protein_coding
ENSG00000100142	-0.235563	5.82846	-2.47201	0.0229443	0.235854	-3.7367	POLR2F	ENSG00000100142	22	38348614	38437922	protein_coding
ENSG00000197157	-0.187489	8.30835	-2.61987	0.016755	0.206535	-3.73926	SND1	ENSG00000197157	7	127292234	127732661	protein_coding
ENSG00000089159	-0.290705	5.10093	-2.40375	0.0264741	0.248491	-3.74045	PXN	ENSG00000089159	12	120648250	120703574	protein_coding
ENSG00000115760	0.244162	7.12202	2.56087	0.0190072	0.215987	-3.74047	BIRC6	ENSG00000115760	2	32582096	32843966	protein_coding
ENSG00000116157	-0.35477	3.02632	-2.2315	0.0377487	0.286137	-3.74059	GPX7	ENSG00000116157	1	53068044	53074723	protein_coding
ENSG00000147465	0.4231	1.87159	2.18264	0.0416717	0.297665	-3.74135	STAR	ENSG00000147465	8	38001167	38008783	protein_coding
ENSG00000082512	0.387469	2.94845	2.22827	0.0379977	0.286328	-3.74304	TRAF5	ENSG00000082512	1	211499957	211548288	protein_coding
ENSG00000134574	-0.219957	5.5181	-2.44119	0.0244796	0.241421	-3.74441	DDB2	ENSG00000134574	11	47236493	47260767	protein_coding
ENSG00000204392	-0.229163	6.01455	-2.48148	0.0224908	0.233746	-3.7449	LSM2	ENSG00000204392	6	31765173	31774761	protein_coding
ENSG00000162585	-0.316428	4.46745	-2.33662	0.0304341	0.260929	-3.74672	C1orf86	ENSG00000162585	1	2115903	2144159	protein_coding
ENSG00000132017	-0.23558	5.45889	-2.43297	0.0249055	0.243444	-3.74829	DCAF15	ENSG00000132017	19	14063304	14072254	protein_coding
ENSG00000052841	0.265284	5.15625	2.40715	0.0262872	0.248257	-3.74873	TTC17	ENSG00000052841	11	43380482	43516483	protein_coding
ENSG00000183617	-0.264994	4.69585	-2.3582	0.0291046	0.25807	-3.74947	MRPL54	ENSG00000183617	19	3762662	3768573	protein_coding
ENSG00000006327	-0.271114	4.87596	-2.37729	0.0279739	0.255004	-3.75032	TNFRSF12A	ENSG00000006327	16	3068446	3072384	protein_coding
ENSG00000108439	-0.365651	3.01714	-2.22508	0.0382441	0.287266	-3.75083	PNPO	ENSG00000108439	17	46018872	46025654	protein_coding
ENSG00000127564	-0.315781	4.67765	-2.35715	0.0291683	0.25807	-3.75107	PKMYT1	ENSG00000127564	16	3018025	3030540	protein_coding
ENSG00000213339	-0.373846	3.85475	-2.27329	0.0346659	0.274069	-3.75108	QTRT1	ENSG00000213339	19	10812106	10824113	protein_coding
ENSG00000196456	-0.306689	4.91943	-2.38087	0.0277664	0.254786	-3.75169	ZNF775	ENSG00000196456	7	150065879	150109558	protein_coding
ENSG00000112655	-0.197746	6.9914	-2.54546	0.0196411	0.21913	-3.7528	PTK7	ENSG00000112655	6	43044006	43129457	protein_coding
ENSG00000204628	-0.16502	10.9354	-2.72355	0.0133968	0.188842	-3.75422	GNB2L1	ENSG00000204628	5	180663909	180675096	protein_coding
ENSG00000271430	0.544189	1.76892	2.16651	0.0430461	0.30169	-3.75831	RP3-368A4.5	ENSG00000271430	X	73420064	73461983	sense_intronic
ENSG00000177169	-0.362235	4.09079	-2.29085	0.033441	0.271805	-3.75849	ULK1	ENSG00000177169	12	132379196	132407712	protein_coding
ENSG00000075043	-0.308898	4.53633	-2.33721	0.0303971	0.260812	-3.75892	KCNQ2	ENSG00000075043	20	62037542	62103993	protein_coding
ENSG00000204438	-0.300529	4.33371	-2.31579	0.0317701	0.266049	-3.75966	GPANK1	ENSG00000204438	6	31629006	31634060	protein_coding
ENSG00000136628	0.196845	7.83672	2.58841	0.0179225	0.21023	-3.75984	EPRS	ENSG00000136628	1	220141943	220220000	protein_coding
ENSG00000127980	0.272802	5.32167	2.41636	0.0257861	0.245526	-3.76074	PEX1	ENSG00000127980	7	92116334	92157845	protein_coding
ENSG00000080709	0.353201	3.3207	2.2314	0.0377567	0.286137	-3.76193	KCNN2	ENSG00000080709	5	113696642	113832337	protein_coding
ENSG00000169188	-0.375159	4.08917	-2.28729	0.0336861	0.2725	-3.76279	APEX2	ENSG00000169188	X	55026790	55035490	protein_coding
ENSG00000113648	-0.394035	3.3106	-2.22926	0.0379211	0.286328	-3.76371	H2AFY	ENSG00000113648	5	134669590	134735604	protein_coding
ENSG00000185716	0.40291	3.3126	2.22873	0.0379623	0.286328	-3.76481	C16orf52	ENSG00000185716	16	22018959	22098855	protein_coding
ENSG00000149930	-0.262685	4.90927	-2.37175	0.028298	0.255004	-3.76685	TAOK2	ENSG00000149930	16	29984962	30003582	protein_coding
ENSG00000170915	-0.40506	4.09249	-2.28467	0.0338675	0.272561	-3.76742	PAQR8	ENSG00000170915	6	52226219	52272575	protein_coding
ENSG00000161888	-0.409745	4.82167	-2.35646	0.0292101	0.25807	-3.76782	SPC24	ENSG00000161888	19	11242196	11266484	protein_coding
ENSG00000242086	0.391253	2.6294	2.20237	0.040045	0.294291	-3.76792	LINC00969	ENSG00000242086	3	195384933	195460422	lincRNA
ENSG00000133138	0.776912	2.00483	2.17043	0.0427082	0.300181	-3.76933	TBC1D8B	ENSG00000133138	X	106045910	106119375	protein_coding
ENSG00000119698	0.429556	1.98764	2.17033	0.0427171	0.300181	-3.77082	PPP4R4	ENSG00000119698	14	94612465	94746072	protein_coding
ENSG00000077147	0.164014	7.35881	2.55763	0.0191389	0.216325	-3.77229	TM9SF3	ENSG00000077147	10	98277866	98347209	protein_coding
ENSG00000132768	-0.334561	5.29579	-2.40446	0.026435	0.248491	-3.77255	DPH2	ENSG00000132768	1	44435672	44439041	protein_coding
ENSG00000137573	0.358903	4.87561	2.36634	0.0286175	0.25607	-3.77289	SULF1	ENSG00000137573	8	70378859	70573150	protein_coding
ENSG00000105402	-0.245076	5.12651	-2.38894	0.027304	0.252493	-3.77335	NAPA	ENSG00000105402	19	47990894	48018497	protein_coding
ENSG00000177700	-0.227785	6.38046	-2.4943	0.0218904	0.231479	-3.77444	POLR2L	ENSG00000177700	11	837356	842545	protein_coding
ENSG00000171806	0.430736	2.50578	2.1929	0.040818	0.295174	-3.7751	METTL18	ENSG00000171806	1	169761670	169764107	protein_coding
ENSG00000100241	-0.241319	6.284	-2.48302	0.0224181	0.233474	-3.78169	SBF1	ENSG00000100241	22	50883429	50913454	protein_coding
ENSG00000136436	0.339839	4.17127	2.28645	0.0337445	0.2725	-3.78245	CALCOCO2	ENSG00000136436	17	46908350	46943884	protein_coding
ENSG00000113319	-0.325498	4.75422	-2.34384	0.029983	0.259858	-3.78537	RASGRF2	ENSG00000113319	5	80256491	80525975	protein_coding
ENSG00000102241	0.237451	5.47673	2.41691	0.0257564	0.245526	-3.78612	HTATSF1	ENSG00000102241	X	135579238	135594505	protein_coding
ENSG00000111885	0.504442	2.71379	2.19343	0.0407743	0.295106	-3.78664	MAN1A1	ENSG00000111885	6	119498374	119670926	protein_coding
ENSG00000214706	-0.322111	5.25987	-2.39437	0.026997	0.250953	-3.78674	IFRD2	ENSG00000214706	3	50325163	50330349	protein_coding
ENSG00000132424	0.234897	5.33994	2.40368	0.026478	0.248491	-3.78775	PNISR	ENSG00000132424	6	99845927	99873207	protein_coding
ENSG00000245680	0.413789	2.87435	2.1988	0.0403345	0.295106	-3.78818	ZNF585B	ENSG00000245680	19	37672481	37709055	protein_coding
ENSG00000163376	0.318587	4.26251	2.29208	0.0333569	0.271805	-3.7904	KBTBD8	ENSG00000163376	3	67048727	67061634	protein_coding
ENSG00000106333	-0.275557	4.07662	-2.27033	0.0348767	0.274827	-3.79268	PCOLCE	ENSG00000106333	7	100199800	100205798	protein_coding
ENSG00000157540	0.238582	6.0249	2.45948	0.0235571	0.238502	-3.79274	DYRK1A	ENSG00000157540	21	38738092	38889753	protein_coding
ENSG00000081386	0.327293	3.99106	2.26133	0.0355238	0.277215	-3.79491	ZNF510	ENSG00000081386	9	99518147	99540411	protein_coding
ENSG00000180900	-0.314024	5.79177	-2.43341	0.0248824	0.243444	-3.79742	SCRIB	ENSG00000180900	8	144873090	144897549	protein_coding
ENSG00000139737	-0.253655	4.63515	-2.32517	0.0311616	0.26393	-3.79886	SLAIN1	ENSG00000139737	13	78272023	78338377	protein_coding
ENSG00000171858	-0.251938	8.03565	-2.57716	0.0183583	0.211816	-3.79892	RPS21	ENSG00000171858	20	60962172	60963576	protein_coding
ENSG00000176542	0.40638	3.90776	2.25061	0.0363095	0.28072	-3.79977	KIAA2018	ENSG00000176542	3	113367232	113415493	protein_coding
ENSG00000137962	0.462858	3.66787	2.22936	0.0379138	0.286328	-3.80061	ARHGAP29	ENSG00000137962	1	94614544	94740624	protein_coding
ENSG00000100300	-0.469358	2.78639	-2.18615	0.0413775	0.296556	-3.80203	TSPO	ENSG00000100300	22	43547520	43559248	protein_coding
ENSG00000173801	-0.229674	5.6953	-2.42657	0.0252414	0.24423	-3.80209	JUP	ENSG00000173801	17	39775692	39943183	protein_coding
ENSG00000170949	0.290158	5.1066	2.3738	0.0281777	0.255004	-3.80211	ZNF160	ENSG00000170949	19	53569859	53606689	protein_coding
ENSG00000263002	0.517385	2.89625	2.18836	0.0411939	0.296271	-3.80672	ZNF234	ENSG00000263002	19	44645710	44663156	protein_coding
ENSG00000156671	0.313014	4.66435	2.32606	0.0311046	0.263823	-3.80678	SAMD8	ENSG00000156671	10	76859344	76941881	protein_coding
ENSG00000269728	0.458533	2.8669	2.18722	0.041289	0.296381	-3.80693	RP11-145M9.4	ENSG00000269728	3	179113877	179115965	lincRNA
ENSG00000124562	-0.212856	6.88402	-2.51024	0.021165	0.228662	-3.80701	SNRPC	ENSG00000124562	6	34725183	34741571	protein_coding
ENSG00000166073	-0.278141	5.33396	-2.38973	0.0272591	0.252274	-3.80759	GPR176	ENSG00000166073	15	40091233	40213093	protein_coding
ENSG00000144681	-0.41566	2.61741	-2.1765	0.0421904	0.299118	-3.80865	STAC	ENSG00000144681	3	36421836	36589499	protein_coding
ENSG00000065923	0.363701	3.91272	2.24556	0.0366844	0.281708	-3.80931	SLC9A7	ENSG00000065923	X	46464753	46618490	protein_coding
ENSG00000253507	-0.419398	3.33728	-2.20335	0.0399651	0.294242	-3.81144	CTD-2501M5.1	ENSG00000253507	8	132320792	132329879	lincRNA
ENSG00000100031	-0.402026	3.44161	-2.20838	0.039561	0.292977	-3.8124	GGT1	ENSG00000100031	22	24979718	25024972	protein_coding
ENSG00000180921	-0.326141	4.10621	-2.26125	0.0355296	0.277215	-3.81331	FAM83H	ENSG00000180921	8	144806103	144815971	protein_coding
ENSG00000181924	-0.213592	6.47942	-2.4789	0.0226134	0.234072	-3.81693	COA4	ENSG00000181924	11	73583712	73588033	protein_coding
ENSG00000155760	-0.215507	7.91997	-2.56156	0.0189793	0.215987	-3.81824	FZD7	ENSG00000155760	2	202899310	202903160	protein_coding
ENSG00000132386	0.353035	3.90656	2.23827	0.037233	0.283882	-3.82097	SERPINF1	ENSG00000132386	17	1665253	1680868	protein_coding
ENSG00000078061	-0.311498	4.32009	-2.27853	0.034296	0.273944	-3.82163	ARAF	ENSG00000078061	X	47420516	47431307	protein_coding
ENSG00000176105	0.187861	7.30519	2.52907	0.0203367	0.22314	-3.82296	YES1	ENSG00000176105	18	721588	812547	protein_coding
ENSG00000116771	-0.384254	2.72358	-2.1708	0.0426761	0.300181	-3.82443	AGMAT	ENSG00000116771	1	15898848	15911605	protein_coding
ENSG00000082805	0.255777	4.9094	2.34196	0.0300996	0.259858	-3.8247	ERC1	ENSG00000082805	12	1099675	1605099	protein_coding
ENSG00000111906	-0.329474	5.34611	-2.3798	0.0278284	0.254993	-3.82471	HDDC2	ENSG00000111906	6	125541108	125623282	protein_coding
ENSG00000025293	0.214097	6.12058	2.44918	0.0240729	0.240444	-3.82628	PHF20	ENSG00000025293	20	34359896	34538303	protein_coding
ENSG00000152078	0.638451	2.39721	2.15285	0.0442419	0.306367	-3.82767	TMEM56	ENSG00000152078	1	95582894	95663163	protein_coding
ENSG00000101752	0.187974	6.84859	2.49878	0.0216841	0.230974	-3.82889	MIB1	ENSG00000101752	18	19284918	19450918	protein_coding
ENSG00000109586	0.247937	5.02877	2.35018	0.0295926	0.258375	-3.83152	GALNT7	ENSG00000109586	4	174089904	174245118	protein_coding
ENSG00000176734	-0.394749	2.26278	-2.14671	0.0447901	0.307516	-3.83152	TRIL	ENSG00000176734	7	28992974	28997934	processed_transcript
ENSG00000136859	-0.50893	1.87413	-2.12535	0.0467425	0.312932	-3.83264	ANGPTL2	ENSG00000136859	9	129849611	129885162	protein_coding
ENSG00000174607	0.312338	4.75581	2.3209	0.0314376	0.264913	-3.83375	UGT8	ENSG00000174607	4	115519611	115599380	protein_coding
ENSG00000130881	-0.411687	4.49595	-2.29177	0.033378	0.271805	-3.83382	LRP3	ENSG00000130881	19	33668509	33698694	protein_coding
ENSG00000108021	0.261443	6.3712	2.46329	0.0233691	0.23805	-3.83539	FAM208B	ENSG00000108021	10	5726801	5805703	protein_coding
ENSG00000101680	0.288517	5.74395	2.41302	0.0259669	0.246548	-3.83718	LAMA1	ENSG00000101680	18	6941743	7117813	protein_coding
ENSG00000155660	-0.176046	8.6847	-2.58729	0.0179656	0.21023	-3.8374	PDIA4	ENSG00000155660	7	148700154	148725733	protein_coding
ENSG00000170264	0.432629	2.41726	2.15075	0.0444287	0.306411	-3.83769	FAM161A	ENSG00000170264	2	62051989	62081278	protein_coding
ENSG00000132612	-0.272118	5.11211	-2.35136	0.0295199	0.258375	-3.83769	VPS4A	ENSG00000132612	16	69345259	69358949	protein_coding
ENSG00000185947	0.24218	5.08567	2.35204	0.0294784	0.258327	-3.83848	ZNF267	ENSG00000185947	16	31885079	31928668	protein_coding
ENSG00000197746	-0.173386	8.84599	-2.59392	0.0177129	0.210062	-3.83848	PSAP	ENSG00000197746	10	73576055	73611126	protein_coding
ENSG00000063177	-0.181012	9.50437	-2.62038	0.0167367	0.206535	-3.84168	RPL18	ENSG00000063177	19	49118585	49122793	protein_coding
ENSG00000114993	-0.259939	4.81274	-2.31932	0.0315399	0.265243	-3.84185	RTKN	ENSG00000114993	2	74652963	74669549	protein_coding
ENSG00000149187	0.20897	7.08455	2.50523	0.0213903	0.230387	-3.84478	CELF1	ENSG00000149187	11	47487496	47587121	protein_coding
ENSG00000108479	-0.401385	4.33917	-2.26391	0.0353373	0.277215	-3.84664	GALK1	ENSG00000108479	17	73747675	73761792	protein_coding
ENSG00000166848	-0.386303	3.72777	-2.20628	0.0397289	0.293359	-3.84915	TERF2IP	ENSG00000166848	16	75681684	75795770	protein_coding
ENSG00000198380	0.199692	7.2105	2.51019	0.021167	0.228662	-3.84916	GFPT1	ENSG00000198380	2	69546905	69614382	protein_coding
ENSG00000083844	0.443071	3.5954	2.19707	0.0404755	0.295106	-3.8496	ZNF264	ENSG00000083844	19	57702868	57724724	protein_coding
ENSG00000099864	-0.37497	3.73894	-2.20656	0.0397069	0.293359	-3.8501	PALM	ENSG00000099864	19	708953	748329	protein_coding
ENSG00000118298	0.295251	4.08615	2.23925	0.0371592	0.283598	-3.85033	CA14	ENSG00000118298	1	150229554	150237478	protein_coding
ENSG00000117691	-0.403601	3.92337	-2.21915	0.0387071	0.289645	-3.85499	NENF	ENSG00000117691	1	212606229	212619714	protein_coding
ENSG00000162244	-0.179116	9.32765	-2.60519	0.0172906	0.209017	-3.85682	RPL29	ENSG00000162244	3	52027616	52029958	protein_coding
ENSG00000167202	0.439129	3.58857	2.19006	0.041053	0.295835	-3.85749	TBC1D2B	ENSG00000167202	15	78276378	78370066	protein_coding
ENSG00000175390	-0.158315	8.53921	-2.57057	0.0186186	0.213556	-3.85857	EIF3F	ENSG00000175390	11	7991798	8023409	protein_coding
ENSG00000163125	0.332387	4.02163	2.2276	0.0380494	0.286358	-3.85892	RPRD2	ENSG00000163125	1	150335567	150449042	protein_coding
ENSG00000122140	-0.421559	5.30237	-2.35282	0.029431	0.258293	-3.85905	MRPS2	ENSG00000122140	9	138391830	138396519	protein_coding
ENSG00000214113	-0.24377	5.56387	-2.38317	0.0276342	0.254162	-3.85996	LYRM4	ENSG00000214113	6	5102827	5261172	protein_coding
ENSG00000106348	-0.241159	4.81159	-2.31051	0.0321176	0.267077	-3.86007	IMPDH1	ENSG00000106348	7	128032331	128050306	protein_coding
ENSG00000124942	0.482045	2.90869	2.15626	0.0439405	0.305448	-3.86068	AHNAK	ENSG00000124942	11	62201016	62323707	protein_coding
ENSG00000116260	-0.196937	6.94313	-2.48698	0.0222312	0.232755	-3.86133	QSOX1	ENSG00000116260	1	180123969	180173165	protein_coding
ENSG00000118777	0.39654	3.58925	2.18858	0.0411758	0.296271	-3.86197	ABCG2	ENSG00000118777	4	89011416	89152474	protein_coding
ENSG00000206538	0.827187	1.9762	2.10866	0.0483224	0.317613	-3.86306	VGLL3	ENSG00000206538	3	86987119	87040269	protein_coding
ENSG00000076555	0.392469	2.76139	2.14785	0.0446875	0.307516	-3.8658	ACACB	ENSG00000076555	12	109554400	109706031	protein_coding
ENSG00000198464	0.250058	4.92531	2.32064	0.0314545	0.264913	-3.86636	ZNF480	ENSG00000198464	19	52800430	52829175	protein_coding
ENSG00000174672	-0.360308	3.61865	-2.18689	0.041316	0.296381	-3.8666	BRSK2	ENSG00000174672	11	1411129	1483919	protein_coding
ENSG00000090263	-0.29907	5.25403	-2.35033	0.0295833	0.258375	-3.86825	MRPS33	ENSG00000090263	7	140705854	140715028	protein_coding
ENSG00000143502	0.510513	1.89968	2.10407	0.048765	0.319359	-3.8683	SUSD4	ENSG00000143502	1	223394161	223537544	protein_coding
ENSG00000163848	0.294514	4.51429	2.27551	0.0345092	0.274069	-3.86886	ZNF148	ENSG00000163848	3	124944405	125094198	protein_coding
ENSG00000146828	-0.29724	4.52389	-2.27535	0.0345204	0.274069	-3.86912	SLC12A9	ENSG00000146828	7	100424442	100464631	protein_coding
ENSG00000099958	-0.456789	2.25507	-2.12241	0.0470175	0.314211	-3.87009	DERL3	ENSG00000099958	22	24176690	24181315	protein_coding
ENSG00000123066	0.292254	5.12777	2.33856	0.030312	0.260447	-3.87068	MED13L	ENSG00000123066	12	116395711	116715143	protein_coding
ENSG00000133019	0.393448	3.5873	2.18251	0.0416826	0.297665	-3.87105	CHRM3	ENSG00000133019	1	239549865	240078750	protein_coding
ENSG00000112559	-0.288465	4.67645	-2.28929	0.0335487	0.272122	-3.87248	MDFI	ENSG00000112559	6	41604620	41621984	protein_coding
ENSG00000177034	0.31011	4.31834	2.24974	0.0363735	0.280919	-3.87615	MTX3	ENSG00000177034	5	79275584	79287082	protein_coding
ENSG00000133247	-0.376137	3.8203	-2.1965	0.0405229	0.295106	-3.87848	SUV420H2	ENSG00000133247	19	55851221	55859488	protein_coding
ENSG00000267696	0.479562	1.83525	2.09272	0.0498761	0.321047	-3.88043	CTB-151G24.1	ENSG00000267696	19	28129391	28137391	lincRNA
ENSG00000146674	0.315028	3.50563	2.17057	0.0426962	0.300181	-3.88126	IGFBP3	ENSG00000146674	7	45951949	45961473	protein_coding
ENSG00000173852	0.27022	4.33244	2.24806	0.0364985	0.281589	-3.88176	DPY19L1	ENSG00000173852	7	34968488	35077883	protein_coding
ENSG00000187801	0.416819	2.26891	2.11623	0.0476	0.315115	-3.88181	ZFP69B	ENSG00000187801	1	40915774	40929390	protein_coding
ENSG00000077238	-0.356677	2.66111	-2.13306	0.0460293	0.310766	-3.88286	IL4R	ENSG00000077238	16	27324989	27376099	protein_coding
ENSG00000197386	0.243785	6.43566	2.44268	0.0244032	0.241421	-3.88368	HTT	ENSG00000197386	4	3076408	3245676	protein_coding
ENSG00000142149	0.411241	3.00057	2.14438	0.044999	0.307666	-3.88536	HUNK	ENSG00000142149	21	33245628	33416946	protein_coding
ENSG00000197961	0.224487	6.78506	2.46462	0.0233039	0.237904	-3.88689	ZNF121	ENSG00000197961	19	9671029	9695209	protein_coding
ENSG00000270696	0.450687	1.98732	2.09731	0.0494236	0.320138	-3.88692	RP11-342K6.1	ENSG00000270696	2	75887588	75889334	antisense
ENSG00000145331	0.415424	2.70882	2.13281	0.0460516	0.310766	-3.88715	TRMT10A	ENSG00000145331	4	100467866	100485189	protein_coding
ENSG00000106009	-0.40719	4.85296	-2.29355	0.0332567	0.271608	-3.88721	BRAT1	ENSG00000106009	7	2577511	2595361	protein_coding
ENSG00000223546	0.415329	2.10835	2.10398	0.0487737	0.319359	-3.8873	LINC00630	ENSG00000223546	X	102024089	102140334	lincRNA
ENSG00000087245	-0.381652	3.39033	-2.16056	0.0435633	0.303615	-3.88778	MMP2	ENSG00000087245	16	55423612	55540603	protein_coding
ENSG00000130706	-0.258478	5.85955	-2.3915	0.0271589	0.251543	-3.89125	ADRM1	ENSG00000130706	20	60877149	60883918	protein_coding
ENSG00000228253	0.808031	1.67765	2.07597	0.051557	0.325829	-3.89158	MT-ATP8	ENSG00000228253	MT	8366	8572	protein_coding
ENSG00000095574	0.538996	2.55556	2.1225	0.0470095	0.314211	-3.89312	IKZF5	ENSG00000095574	10	124750322	124768333	protein_coding
ENSG00000162105	0.284177	4.24868	2.23181	0.0377249	0.286137	-3.89386	SHANK2	ENSG00000162105	11	70313961	70963623	protein_coding
ENSG00000146963	0.423563	3.88641	2.19339	0.0407779	0.295106	-3.89536	C7orf55-LUC7L2	ENSG00000146963	7	139025105	139108198	protein_coding
ENSG00000182810	-0.381221	4.21458	-2.22276	0.0384252	0.28808	-3.89677	DDX28	ENSG00000182810	16	68055179	68057770	protein_coding
ENSG00000076716	-0.21839	6.20635	-2.41592	0.0258096	0.245553	-3.89768	GPC4	ENSG00000076716	X	132434131	132549518	protein_coding
ENSG00000125457	-0.348195	3.35894	-2.15214	0.0443055	0.306411	-3.89837	MIF4GD	ENSG00000125457	17	73262309	73267308	protein_coding
ENSG00000145349	-0.352481	3.61182	-2.16733	0.0429752	0.301461	-3.90002	CAMK2D	ENSG00000145349	4	114372188	114683083	protein_coding
ENSG00000137776	0.253486	5.97058	2.39805	0.0267908	0.250083	-3.90037	SLTM	ENSG00000137776	15	59171244	59225852	protein_coding
ENSG00000198160	0.222978	5.5403	2.36077	0.0289502	0.257689	-3.90165	MIER1	ENSG00000198160	1	67390578	67454302	protein_coding
ENSG00000120162	0.396681	3.7317	2.17489	0.0423271	0.299567	-3.90173	MOB3B	ENSG00000120162	9	27325207	27529779	protein_coding
ENSG00000142694	-0.345257	2.83047	-2.12704	0.0465857	0.312932	-3.90242	EVA1B	ENSG00000142694	1	36787632	36789755	protein_coding
ENSG00000183598	-0.227652	6.73564	-2.4515	0.0239557	0.240444	-3.90342	HIST2H3D	ENSG00000183598	1	149784826	149785236	protein_coding
ENSG00000100804	-0.191086	7.21532	-2.48055	0.022535	0.23378	-3.90395	PSMB5	ENSG00000100804	14	23485752	23504439	protein_coding
ENSG00000188186	-0.26686	5.73535	-2.37265	0.0282453	0.255004	-3.90555	LAMTOR4	ENSG00000188186	7	99746530	99753567	protein_coding
ENSG00000150938	0.247295	5.11312	2.31816	0.0316156	0.265692	-3.90561	CRIM1	ENSG00000150938	2	36583069	36778278	protein_coding
ENSG00000157764	0.283869	4.5545	2.2582	0.0357519	0.278174	-3.90768	BRAF	ENSG00000157764	7	140419127	140624564	protein_coding
ENSG00000078725	0.260202	4.84869	2.28982	0.033512	0.272122	-3.90777	BRINP1	ENSG00000078725	9	121915736	122131745	protein_coding
ENSG00000090273	-0.19158	6.48511	-2.43121	0.0249973	0.243677	-3.90794	NUDC	ENSG00000090273	1	27226729	27273353	protein_coding
ENSG00000145016	-0.431597	3.26725	-2.14131	0.0452765	0.308675	-3.90883	KIAA0226	ENSG00000145016	3	197398264	197476598	protein_coding
ENSG00000185049	-0.263203	5.26744	-2.32765	0.0310031	0.263526	-3.90908	NELFA	ENSG00000185049	4	1984441	2043630	protein_coding
ENSG00000109062	-0.217344	5.71563	-2.36946	0.0284328	0.255004	-3.90932	SLC9A3R1	ENSG00000109062	17	72744791	72765492	protein_coding
ENSG00000198887	0.317298	4.7014	2.27233	0.0347343	0.274069	-3.9112	SMC5	ENSG00000198887	9	72873937	72969804	protein_coding
ENSG00000179588	-0.494384	1.86903	-2.07461	0.0516958	0.325889	-3.91208	ZFPM1	ENSG00000179588	16	88519725	88603424	protein_coding
ENSG00000125633	0.339454	4.21949	2.21724	0.0388571	0.290431	-3.91318	CCDC93	ENSG00000125633	2	118673054	118771709	protein_coding
ENSG00000131969	0.226064	5.54125	2.35435	0.029338	0.258293	-3.91373	ABHD12B	ENSG00000131969	14	51338878	51371688	protein_coding
ENSG00000105939	0.263542	5.89523	2.3848	0.0275405	0.253693	-3.91415	ZC3HAV1	ENSG00000105939	7	138728266	138794465	protein_coding
ENSG00000131669	-0.332706	4.77161	-2.27657	0.034434	0.274069	-3.9143	NINJ1	ENSG00000131669	9	95883771	95896570	protein_coding
ENSG00000148384	-0.366107	2.90145	-2.12217	0.0470405	0.314211	-3.91448	INPP5E	ENSG00000148384	9	139323071	139334274	protein_coding
ENSG00000033327	0.468636	2.45119	2.10439	0.048734	0.319359	-3.91455	GAB2	ENSG00000033327	11	77926343	78129394	protein_coding
ENSG00000154310	0.387875	4.03312	2.19549	0.0406052	0.295106	-3.91604	TNIK	ENSG00000154310	3	170779128	171178197	protein_coding
ENSG00000160213	-0.259795	5.7962	-2.37391	0.0281713	0.255004	-3.9168	CSTB	ENSG00000160213	21	45192393	45196326	protein_coding
ENSG00000155957	-0.422905	2.09763	-2.08442	0.0507025	0.323402	-3.91688	TMBIM4	ENSG00000155957	12	66517709	66563852	protein_coding
ENSG00000112742	0.17664	6.65054	2.4398	0.0245513	0.241421	-3.91771	TTK	ENSG00000112742	6	80713604	80752244	protein_coding
ENSG00000141522	-0.397289	4.71792	-2.2623	0.0354533	0.277215	-3.91827	ARHGDIA	ENSG00000141522	17	79825597	79829282	protein_coding
ENSG00000115904	0.294441	4.0854	2.19924	0.0402991	0.295106	-3.91937	SOS1	ENSG00000115904	2	39208537	39351486	protein_coding
ENSG00000099804	-0.21697	6.06315	-2.3923	0.0271141	0.251543	-3.92314	CDC34	ENSG00000099804	19	531714	542097	protein_coding
ENSG00000169217	-0.265104	5.68073	-2.35756	0.0291432	0.25807	-3.92643	CD2BP2	ENSG00000169217	16	30362087	30366682	protein_coding
ENSG00000165084	0.419192	1.72041	2.05603	0.0536241	0.329651	-3.92757	C8orf34	ENSG00000165084	8	69242957	69731257	protein_coding
ENSG00000084453	0.456413	2.07829	2.07592	0.0515617	0.325829	-3.9284	SLCO1A2	ENSG00000084453	12	21417534	21572528	protein_coding
ENSG00000111653	-0.380461	2.69494	-2.10613	0.0485657	0.318707	-3.92841	ING4	ENSG00000111653	12	6759446	6772314	protein_coding
ENSG00000177225	-0.334713	3.85035	-2.16832	0.0428899	0.30104	-3.93063	PDDC1	ENSG00000177225	11	767220	777488	protein_coding
ENSG00000165323	0.394407	3.57546	2.14441	0.0449968	0.307666	-3.93215	FAT3	ENSG00000165323	11	92085262	92629618	protein_coding
ENSG00000079215	0.405582	2.05234	2.07123	0.0520414	0.326435	-3.93411	SLC1A3	ENSG00000079215	5	36606457	36688436	protein_coding
ENSG00000036549	0.208589	5.89896	2.37419	0.0281551	0.255004	-3.93447	ZZZ3	ENSG00000036549	1	78028101	78149104	protein_coding
ENSG00000006606	-0.573448	1.82012	-2.05706	0.0535152	0.329651	-3.93472	CCL26	ENSG00000006606	7	75398851	75419214	protein_coding
ENSG00000175455	0.267431	5.12686	2.30355	0.0325806	0.268885	-3.93475	CCDC14	ENSG00000175455	3	123616152	123680564	protein_coding
ENSG00000136237	0.428495	2.18338	2.07813	0.0513365	0.325524	-3.93499	RAPGEF5	ENSG00000136237	7	22157856	22396763	protein_coding
ENSG00000163281	-0.395449	2.42313	-2.08901	0.0502435	0.321856	-3.93731	GNPDA2	ENSG00000163281	4	44684217	44728612	protein_coding
ENSG00000143479	0.680439	1.9521	2.06191	0.053007	0.328406	-3.93732	DYRK3	ENSG00000143479	1	206808881	206857764	protein_coding
ENSG00000162341	-0.474892	3.61044	-2.14322	0.0451039	0.308145	-3.93913	TPCN2	ENSG00000162341	11	68816365	68858072	protein_coding
ENSG00000104067	0.237558	6.54021	2.42097	0.0255386	0.244936	-3.93914	TJP1	ENSG00000104067	15	29991571	30261068	protein_coding
ENSG00000182872	-0.19824	6.50907	-2.41748	0.0257259	0.245526	-3.93932	RBM10	ENSG00000182872	X	47004268	47046212	protein_coding
ENSG00000025796	0.339535	4.57449	2.2426	0.0369068	0.282398	-3.93937	SEC63	ENSG00000025796	6	108188960	108279393	protein_coding
ENSG00000163428	0.262222	5.39462	2.32678	0.0310583	0.263772	-3.93951	LRRC58	ENSG00000163428	3	120043356	120068186	protein_coding
ENSG00000042753	-0.231103	6.64439	-2.42565	0.0252899	0.24423	-3.94013	AP2S1	ENSG00000042753	19	47341393	47354249	protein_coding
ENSG00000073350	-0.253885	5.04298	-2.28936	0.0335438	0.272122	-3.94181	LLGL2	ENSG00000073350	17	73521161	73571289	protein_coding
ENSG00000158792	-0.368197	2.7439	-2.09958	0.0492015	0.320138	-3.94207	SPATA2L	ENSG00000158792	16	89762751	89768113	protein_coding
ENSG00000158406	-0.232501	7.78344	-2.49148	0.0220211	0.231572	-3.94222	HIST1H4H	ENSG00000158406	6	26281283	26285762	protein_coding
ENSG00000122574	-0.393136	2.77904	-2.09962	0.0491978	0.320138	-3.94369	WIPF3	ENSG00000122574	7	29846102	29956682	protein_coding
ENSG00000125726	0.533394	1.92736	2.05633	0.0535922	0.329651	-3.94516	CD70	ENSG00000125726	19	6583194	6604114	protein_coding
ENSG00000149809	-0.334818	5.16158	-2.2988	0.0329001	0.269808	-3.94575	TM7SF2	ENSG00000149809	11	64879317	64883856	protein_coding
ENSG00000127022	0.139482	9.5524	2.57107	0.0185985	0.213533	-3.946	CANX	ENSG00000127022	5	179105629	179157926	protein_coding
ENSG00000164022	0.240105	5.5544	2.33718	0.0303985	0.260812	-3.94785	AIMP1	ENSG00000164022	4	107236701	107270383	protein_coding
ENSG00000213741	-0.259618	8.94485	-2.54253	0.0197638	0.219489	-3.94796	RPS29	ENSG00000213741	14	50043390	50065408	protein_coding
ENSG00000143006	-0.457212	2.93994	-2.10283	0.0488852	0.319421	-3.94813	DMRTB1	ENSG00000143006	1	53925072	53933161	protein_coding
ENSG00000168280	0.30475	6.05394	2.37823	0.0279196	0.255004	-3.94917	KIF5C	ENSG00000168280	2	149632819	149883273	protein_coding
ENSG00000179542	0.518416	2.50682	2.08392	0.0507524	0.323537	-3.94957	SLITRK4	ENSG00000179542	X	142710596	142723596	protein_coding
ENSG00000172244	0.526453	3.39934	2.1257	0.0467102	0.312932	-3.94967	C5orf34	ENSG00000172244	5	43486803	43515247	protein_coding
ENSG00000150471	0.243274	5.20364	2.30255	0.0326473	0.268885	-3.95055	LPHN3	ENSG00000150471	4	62066976	62944053	protein_coding
ENSG00000171928	0.299929	4.00579	2.17262	0.0425205	0.300061	-3.95058	TVP23B	ENSG00000171928	17	18684308	18710027	protein_coding
ENSG00000137486	-0.327925	4.30248	-2.20235	0.0400462	0.294291	-3.95208	ARRB1	ENSG00000137486	11	74975226	75062873	protein_coding
ENSG00000124074	-0.436603	2.52246	-2.08339	0.0508054	0.323537	-3.95293	ENKD1	ENSG00000124074	16	67696848	67701168	protein_coding
ENSG00000162298	-0.378113	3.33352	-2.11757	0.0474727	0.315115	-3.95353	SYVN1	ENSG00000162298	11	64889252	64902004	protein_coding
ENSG00000011114	0.245636	5.04601	2.28491	0.033851	0.272561	-3.95379	BTBD7	ENSG00000011114	14	93703896	93799438	protein_coding
ENSG00000105894	0.324929	3.91835	2.16142	0.0434881	0.303446	-3.95433	PTN	ENSG00000105894	7	136912088	137028611	protein_coding
ENSG00000171130	-0.38615	4.73068	-2.24354	0.036836	0.282263	-3.95477	ATP6V0E2	ENSG00000171130	7	149570057	149577784	protein_coding
ENSG00000144724	0.210638	6.69442	2.42298	0.0254318	0.244264	-3.95505	PTPRG	ENSG00000144724	3	61547243	62283288	protein_coding
ENSG00000074590	-0.369724	4.05442	-2.17288	0.0424985	0.300061	-3.95688	NUAK1	ENSG00000074590	12	106457118	106533811	protein_coding
ENSG00000170604	-0.359586	3.92913	-2.15922	0.0436804	0.304252	-3.95833	IRF2BP1	ENSG00000170604	19	46386866	46389376	protein_coding
ENSG00000170961	0.338595	3.37835	2.11678	0.0475477	0.315115	-3.95837	HAS2	ENSG00000170961	8	122624356	122653630	protein_coding
ENSG00000173566	0.572142	1.86128	2.0435	0.0549615	0.333899	-3.95882	NUDT18	ENSG00000173566	8	21964383	21966932	protein_coding
ENSG00000198342	0.493909	2.37437	2.07126	0.052038	0.326435	-3.95934	ZNF442	ENSG00000198342	19	12460185	12476719	protein_coding
ENSG00000167771	-0.169666	6.59465	-2.41284	0.0259764	0.246548	-3.95943	RCOR2	ENSG00000167771	11	63678693	63684316	protein_coding
ENSG00000198517	-0.470312	2.62512	-2.08236	0.0509097	0.323855	-3.96135	MAFK	ENSG00000198517	7	1570350	1582679	protein_coding
ENSG00000124198	0.193151	6.03995	2.37063	0.028364	0.255004	-3.96301	ARFGEF2	ENSG00000124198	20	47538427	47653230	protein_coding
ENSG00000237289	0.417391	2.02417	2.05008	0.054256	0.331419	-3.96431	CKMT1B	ENSG00000237289	15	43885252	43897099	protein_coding
ENSG00000105699	-0.234596	6.114	-2.37375	0.0281805	0.255004	-3.96453	LSR	ENSG00000105699	19	35739233	35758867	protein_coding
ENSG00000079462	-0.278193	5.34839	-2.30451	0.032516	0.268885	-3.96499	PAFAH1B3	ENSG00000079462	19	42801185	42807698	protein_coding
ENSG00000103047	0.285425	4.41145	2.20965	0.0394592	0.292977	-3.96504	TANGO6	ENSG00000103047	16	68877507	69119083	protein_coding
ENSG00000151948	0.42596	1.66085	2.02499	0.0569913	0.339974	-3.96972	GLT1D1	ENSG00000151948	12	129337972	129469509	protein_coding
ENSG00000099377	-0.410308	2.63354	-2.07746	0.051405	0.325784	-3.97068	HSD3B7	ENSG00000099377	16	30996519	31000473	protein_coding
ENSG00000203879	-0.276464	5.31681	-2.29758	0.0329823	0.269954	-3.97208	GDI1	ENSG00000203879	X	153665266	153671814	protein_coding
ENSG00000100181	0.528396	2.61509	2.07508	0.0516474	0.325829	-3.97209	TPTEP1	ENSG00000100181	22	17082777	17179632	lincRNA
ENSG00000154144	-0.340274	3.77612	-2.13664	0.045701	0.310291	-3.97326	TBRG1	ENSG00000154144	11	124492732	124505287	protein_coding
ENSG00000197312	0.29978	5.01192	2.26968	0.0349232	0.275011	-3.975	DDI2	ENSG00000197312	1	15943995	15995539	protein_coding
ENSG00000163558	0.166268	7.31059	2.45062	0.0239999	0.240444	-3.97538	PRKCI	ENSG00000163558	3	169940153	170023769	protein_coding
ENSG00000109654	0.184964	6.63158	2.40815	0.0262325	0.248185	-3.97583	TRIM2	ENSG00000109654	4	154073494	154260472	protein_coding
ENSG00000128000	0.375121	4.22762	2.18067	0.0418375	0.298055	-3.97699	ZNF780B	ENSG00000128000	19	40534167	40562116	protein_coding
ENSG00000127837	-0.171983	6.60855	-2.40387	0.0264678	0.248491	-3.97798	AAMP	ENSG00000127837	2	219128850	219134980	protein_coding
ENSG00000115317	-0.339489	3.23381	-2.09699	0.0494553	0.320138	-3.97809	HTRA2	ENSG00000115317	2	74756504	74760472	protein_coding
ENSG00000122705	-0.209455	7.38048	-2.45078	0.023992	0.240444	-3.97869	CLTA	ENSG00000122705	9	36190853	36304778	protein_coding
ENSG00000114107	0.327587	4.16619	2.17365	0.0424328	0.300061	-3.9789	CEP70	ENSG00000114107	3	138213186	138313380	protein_coding
ENSG00000070814	0.179205	6.74964	2.41421	0.0259023	0.246238	-3.9794	TCOF1	ENSG00000070814	5	149737202	149779871	protein_coding
ENSG00000188917	-0.293847	3.80871	-2.13536	0.0458177	0.310583	-3.97966	TRMT2B	ENSG00000188917	X	100264335	100307105	protein_coding
ENSG00000165983	-0.379108	3.55437	-2.1151	0.0477069	0.315469	-3.98064	PTER	ENSG00000165983	10	16478942	16555736	protein_coding
ENSG00000141385	-0.183134	6.94057	-2.42474	0.0253382	0.24423	-3.98127	AFG3L2	ENSG00000141385	18	12328943	12377313	protein_coding
ENSG00000186951	0.424978	2.36697	2.05851	0.0533628	0.329651	-3.98159	PPARA	ENSG00000186951	22	46546424	46639653	protein_coding
ENSG00000075856	0.175604	6.63753	2.40355	0.0264854	0.248491	-3.98527	SART3	ENSG00000075856	12	108916357	108955176	protein_coding
ENSG00000189339	-0.267827	4.19996	-2.17165	0.0426036	0.300181	-3.98658	SLC35E2B	ENSG00000189339	1	1592939	1624167	protein_coding
ENSG00000117410	-0.307346	5.92196	-2.34245	0.0300696	0.259858	-3.98772	ATP6V0B	ENSG00000117410	1	44440159	44443967	protein_coding
ENSG00000014824	0.18148	6.60857	2.39978	0.0266945	0.249379	-3.98834	SLC30A9	ENSG00000014824	4	41992489	42092474	protein_coding
ENSG00000214022	-0.302595	5.15045	-2.27312	0.0346781	0.274069	-3.98899	REPIN1	ENSG00000214022	7	150065278	150071133	protein_coding
ENSG00000198589	0.205586	6.96141	2.42267	0.0254481	0.244264	-3.98924	LRBA	ENSG00000198589	4	151185594	151936879	protein_coding
ENSG00000002586	-0.548191	2.96424	-2.07672	0.0514798	0.325829	-3.99203	CD99	ENSG00000002586	X	2609220	2659350	protein_coding
ENSG00000102547	0.410662	2.47363	2.05678	0.0535454	0.329651	-3.99293	CAB39L	ENSG00000102547	13	49882786	50018262	protein_coding
ENSG00000152926	0.394347	2.91211	2.07278	0.0518827	0.326435	-3.99684	ZNF117	ENSG00000152926	7	64432154	64467062	protein_coding
ENSG00000122707	0.44163	3.39139	2.09497	0.0496535	0.320274	-3.99725	RECK	ENSG00000122707	9	36036430	36124448	protein_coding
ENSG00000205744	0.318198	3.44853	2.09612	0.0495403	0.320274	-3.99887	DENND1C	ENSG00000205744	19	6467218	6482568	protein_coding
ENSG00000218336	0.27543	5.46444	2.30033	0.0327965	0.26933	-4.00037	TENM3	ENSG00000218336	4	183065140	183724177	protein_coding
ENSG00000165240	0.408438	2.61762	2.05889	0.053323	0.329651	-4.00053	ATP7A	ENSG00000165240	X	77166194	77305892	protein_coding
ENSG00000196683	-0.22325	7.80318	-2.46168	0.0234485	0.23805	-4.00237	TOMM7	ENSG00000196683	7	22852251	22862470	protein_coding
ENSG00000197841	0.416013	3.45768	2.09549	0.0496029	0.320274	-4.00252	ZNF181	ENSG00000197841	19	35225060	35233777	protein_coding
ENSG00000171291	0.431178	2.55964	2.05461	0.0537738	0.330059	-4.00259	ZNF439	ENSG00000171291	19	11959541	11994565	protein_coding
ENSG00000177542	-0.377363	4.44654	-2.18546	0.0414355	0.296792	-4.00364	SLC25A22	ENSG00000177542	11	790475	798316	protein_coding
ENSG00000136699	-0.227994	6.26136	-2.36487	0.0287047	0.256272	-4.00405	SMPD4	ENSG00000136699	2	130908981	130940323	protein_coding
ENSG00000198265	0.283065	6.34223	2.37202	0.0282822	0.255004	-4.00477	HELZ	ENSG00000198265	17	65066554	65242105	protein_coding
ENSG00000118412	0.343524	4.76141	2.22534	0.0382242	0.287266	-4.00483	CASP8AP2	ENSG00000118412	6	90539613	90584155	processed_transcript
ENSG00000145743	-0.442911	2.02352	-2.02356	0.0571513	0.340757	-4.00521	FBXL17	ENSG00000145743	5	107194736	107717799	protein_coding
ENSG00000150893	0.252903	6.48856	2.38093	0.0277632	0.254786	-4.00801	FREM2	ENSG00000150893	13	39261266	39460074	protein_coding
ENSG00000151690	0.443098	3.30058	2.08153	0.0509926	0.324208	-4.01015	MFSD6	ENSG00000151690	2	191273081	191373931	protein_coding
ENSG00000128602	-0.252522	5.46021	-2.29123	0.0334151	0.271805	-4.01086	SMO	ENSG00000128602	7	128828713	128853386	protein_coding
ENSG00000129521	-0.17414	6.00002	-2.34011	0.0302152	0.260179	-4.01089	EGLN3	ENSG00000129521	14	34393437	34931980	protein_coding
ENSG00000140988	-0.223952	10.809	-2.59081	0.017831	0.21023	-4.01141	RPS2	ENSG00000140988	16	2012053	2014861	protein_coding
ENSG00000198843	-0.19035	6.04199	-2.34176	0.0301123	0.259858	-4.01388	SELT	ENSG00000198843	3	150320662	150348222	protein_coding
ENSG00000180953	0.626115	1.63307	1.99289	0.0606732	0.349142	-4.01519	ST20	ENSG00000180953	15	80191182	80216044	protein_coding
ENSG00000182909	-0.543903	2.3498	-2.0344	0.0559517	0.336987	-4.01561	LENG9	ENSG00000182909	19	54972981	54974894	protein_coding
ENSG00000105135	-0.269209	5.18186	-2.2601	0.0356128	0.277318	-4.01656	ILVBL	ENSG00000105135	19	15225795	15236596	protein_coding
ENSG00000100139	-0.260115	4.69131	-2.20794	0.0395962	0.292977	-4.01808	MICALL1	ENSG00000100139	22	38301664	38338829	protein_coding
ENSG00000177830	-0.20991	5.22439	-2.2635	0.0353666	0.277215	-4.02096	CHID1	ENSG00000177830	11	867357	915058	protein_coding
ENSG00000134330	-0.403008	3.84178	-2.11343	0.0478658	0.315469	-4.02161	IAH1	ENSG00000134330	2	9613787	9636672	protein_coding
ENSG00000124181	0.190332	6.00656	2.33537	0.0305125	0.261413	-4.02338	PLCG1	ENSG00000124181	20	39765600	39811629	protein_coding
ENSG00000204920	0.721023	1.61057	1.98415	0.0617106	0.35224	-4.02417	ZNF155	ENSG00000204920	19	44472014	44502477	protein_coding
ENSG00000156017	0.21527	5.79415	2.31671	0.0317099	0.266049	-4.02476	C9orf41	ENSG00000156017	9	77595936	77643339	protein_coding
ENSG00000118007	0.314138	4.71279	2.20847	0.0395534	0.292977	-4.02575	STAG1	ENSG00000118007	3	136055077	136471220	protein_coding
ENSG00000135211	-0.390981	4.11479	-2.13612	0.0457486	0.310291	-4.0278	TMEM60	ENSG00000135211	7	77423045	77427897	protein_coding
ENSG00000090565	-0.409518	3.67791	-2.09507	0.0496437	0.320274	-4.02797	RAB11FIP3	ENSG00000090565	16	475619	573011	protein_coding
ENSG00000070759	0.311993	3.63429	2.09104	0.0500424	0.321275	-4.02892	TESK2	ENSG00000070759	1	45809555	45956872	protein_coding
ENSG00000152464	-0.328074	3.29694	-2.06888	0.0522835	0.327164	-4.02929	RPP38	ENSG00000152464	10	15139179	15181817	protein_coding
ENSG00000122642	-0.333735	3.03166	-2.05548	0.0536821	0.329666	-4.03043	FKBP9	ENSG00000122642	7	32997017	33046543	protein_coding
ENSG00000106290	-0.240384	5.03368	-2.23812	0.0372441	0.283882	-4.03148	TAF6	ENSG00000106290	7	99704693	99717464	protein_coding
ENSG00000111666	-0.392379	3.93649	-2.11646	0.0475785	0.315115	-4.03156	CHPT1	ENSG00000111666	12	102090725	102137918	protein_coding
ENSG00000023171	-0.330355	2.98279	-2.05242	0.0540068	0.330465	-4.03222	GRAMD1B	ENSG00000023171	11	123396344	123498482	protein_coding
ENSG00000111676	0.479256	2.80704	2.04649	0.0546395	0.332453	-4.03247	ATN1	ENSG00000111676	12	7033626	7051484	protein_coding
ENSG00000185989	-0.331106	3.79707	-2.10231	0.0489361	0.31951	-4.03326	RASA3	ENSG00000185989	13	114747194	114898086	protein_coding
ENSG00000119669	-0.202124	6.4661	-2.36264	0.0288379	0.257075	-4.03494	IRF2BPL	ENSG00000119669	14	77490888	77495034	protein_coding
ENSG00000182199	-0.18398	7.83218	-2.44654	0.0242067	0.240912	-4.03529	SHMT2	ENSG00000182199	12	57623110	57628718	protein_coding
ENSG00000146842	0.251874	4.49205	2.17859	0.042013	0.298589	-4.0353	TMEM209	ENSG00000146842	7	129804555	129847610	protein_coding
ENSG00000108474	0.433373	2.2127	2.01531	0.0580801	0.342855	-4.03575	PIGL	ENSG00000108474	17	16120505	16252115	protein_coding
ENSG00000166004	0.390947	4.29188	2.15104	0.0444031	0.306411	-4.0403	KIAA1731	ENSG00000166004	11	93394805	93463522	protein_coding
ENSG00000240184	0.820157	1.22317	1.95015	0.0659031	0.364067	-4.04147	PCDHGC3	ENSG00000240184	5	140855580	140892542	protein_coding
ENSG00000070961	0.236443	5.22056	2.25375	0.0360779	0.279656	-4.04204	ATP2B1	ENSG00000070961	12	89981828	90103077	protein_coding
ENSG00000119401	-0.273701	3.86216	-2.10299	0.0488696	0.319421	-4.04237	TRIM32	ENSG00000119401	9	119449581	119463579	protein_coding
ENSG00000164221	0.415504	3.4155	2.06688	0.0524896	0.327591	-4.04257	CCDC112	ENSG00000164221	5	114602885	114632528	protein_coding
ENSG00000128294	-0.235155	5.87413	-2.31074	0.0321019	0.267077	-4.04285	TPST2	ENSG00000128294	22	26921458	26992681	protein_coding
ENSG00000142541	-0.183751	11.1046	-2.58766	0.0179515	0.21023	-4.04293	RPL13A	ENSG00000142541	19	49990811	49995565	protein_coding
ENSG00000162409	0.300553	3.87383	2.10362	0.0488083	0.319377	-4.04403	PRKAA2	ENSG00000162409	1	57110995	57181008	protein_coding
ENSG00000198908	0.250082	4.57228	2.18175	0.0417459	0.297902	-4.04587	BHLHB9	ENSG00000198908	X	101975616	102008468	protein_coding
ENSG00000177565	0.188312	7.39844	2.4187	0.0256601	0.245526	-4.04604	TBL1XR1	ENSG00000177565	3	176737143	176915261	protein_coding
ENSG00000160932	-0.218649	5.94165	-2.31497	0.0318241	0.266314	-4.04698	LY6E	ENSG00000160932	8	144099399	144105249	protein_coding
ENSG00000137207	-0.217156	5.55673	-2.2816	0.0340817	0.273274	-4.04717	YIPF3	ENSG00000137207	6	43479565	43484728	protein_coding
ENSG00000110107	0.194382	6.03789	2.32382	0.0312486	0.264102	-4.04978	PRPF19	ENSG00000110107	11	60658202	60674060	protein_coding
ENSG00000162144	-0.372741	2.75737	-2.03245	0.0561654	0.338102	-4.05023	CYB561A3	ENSG00000162144	11	61116217	61129771	protein_coding
ENSG00000179526	-0.289766	4.31519	-2.14553	0.0448955	0.307516	-4.05378	SHARPIN	ENSG00000179526	8	145153536	145163027	protein_coding
ENSG00000167552	-0.193806	9.01524	-2.49161	0.0220152	0.231572	-4.05396	TUBA1A	ENSG00000167552	12	49578579	49583107	protein_coding
ENSG00000169967	0.204467	5.21261	2.24585	0.0366631	0.281708	-4.05485	MAP3K2	ENSG00000169967	2	128056306	128146041	protein_coding
ENSG00000075945	0.36203	3.13986	2.04589	0.054704	0.332675	-4.05492	KIFAP3	ENSG00000075945	1	169890467	170054349	protein_coding
ENSG00000140443	0.291079	6.80709	2.37572	0.0280653	0.255004	-4.05946	IGF1R	ENSG00000140443	15	99192200	99507759	protein_coding
ENSG00000178307	-0.360387	4.26213	-2.13327	0.0460097	0.310766	-4.05951	TMEM11	ENSG00000178307	17	21100593	21117937	protein_coding
ENSG00000152661	0.122267	10.2099	2.54151	0.0198068	0.219761	-4.06092	GJA1	ENSG00000152661	6	121756838	121770873	protein_coding
ENSG00000014919	0.206522	5.39266	2.26013	0.0356107	0.277318	-4.06114	COX15	ENSG00000014919	10	101471601	101491857	protein_coding
ENSG00000124357	-0.246137	4.76041	-2.18911	0.0411317	0.296223	-4.06474	NAGK	ENSG00000124357	2	71291474	71306935	protein_coding
ENSG00000131389	0.171019	7.67043	2.42319	0.0254203	0.244264	-4.06567	SLC6A6	ENSG00000131389	3	14444076	14530857	protein_coding
ENSG00000101974	0.209121	6.37772	2.34181	0.0301091	0.259858	-4.06572	ATP11C	ENSG00000101974	X	138808505	139027435	protein_coding
ENSG00000008277	0.386111	3.52723	2.05952	0.0532569	0.329651	-4.06645	ADAM22	ENSG00000008277	7	87563458	87832204	protein_coding
ENSG00000122483	0.481155	3.11978	2.03864	0.0554879	0.335495	-4.06695	CCDC18	ENSG00000122483	1	93645476	93744287	protein_coding
ENSG00000200312	-0.588134	5.32304	-2.24538	0.0366982	0.281708	-4.06715	RN7SKP255	ENSG00000200312	14	90178855	90179167	misc_RNA
ENSG00000107771	0.292146	4.82723	2.19677	0.0405002	0.295106	-4.06912	CCSER2	ENSG00000107771	10	86088342	86278273	protein_coding
ENSG00000152377	0.621387	2.69827	2.01663	0.0579311	0.342653	-4.06991	SPOCK1	ENSG00000152377	5	136310987	136934068	protein_coding
ENSG00000090238	-0.39639	3.04101	-2.03091	0.0563352	0.33827	-4.07047	YPEL3	ENSG00000090238	16	30103635	30108236	protein_coding
ENSG00000235162	-0.360757	4.37552	-2.13847	0.0455338	0.309719	-4.07202	C12orf75	ENSG00000235162	12	105629068	105789875	protein_coding
ENSG00000074416	0.41101	2.27386	1.99539	0.0603791	0.348355	-4.07252	MGLL	ENSG00000074416	3	127407909	127542051	protein_coding
ENSG00000138185	0.463129	3.8484	2.08283	0.0508625	0.323728	-4.07567	ENTPD1	ENSG00000138185	10	97471536	97637023	protein_coding
ENSG00000102172	-0.176956	7.90011	-2.42849	0.0251398	0.24423	-4.07573	SMS	ENSG00000102172	X	21958691	22025798	protein_coding
ENSG00000090612	0.254524	5.23267	2.23585	0.0374169	0.284834	-4.07638	ZNF268	ENSG00000090612	12	133707570	133783698	protein_coding
ENSG00000094916	0.232635	7.82991	2.42509	0.0253198	0.24423	-4.07766	CBX5	ENSG00000094916	12	54624724	54673886	protein_coding
ENSG00000186716	-0.215266	6.67525	-2.35527	0.0292817	0.258219	-4.07845	BCR	ENSG00000186716	22	23521891	23660224	protein_coding
ENSG00000148690	0.363943	3.15657	2.0303	0.0564026	0.338501	-4.07995	FRA10AC1	ENSG00000148690	10	95427640	95462329	protein_coding
ENSG00000166912	0.385721	3.49574	2.0499	0.0542743	0.331419	-4.08107	MTMR10	ENSG00000166912	15	31231144	31283810	protein_coding
ENSG00000165914	0.543617	3.34661	2.04303	0.0550127	0.333935	-4.08108	TTC7B	ENSG00000165914	14	91006932	91282823	protein_coding
ENSG00000107186	0.254585	5.18384	2.22758	0.038051	0.286358	-4.08234	MPDZ	ENSG00000107186	9	13105703	13279589	protein_coding
ENSG00000145375	0.28234	4.52586	2.15508	0.044045	0.305885	-4.08259	SPATA5	ENSG00000145375	4	123844229	124240605	protein_coding
ENSG00000146263	0.216691	4.86658	2.19347	0.0407709	0.295106	-4.08323	MMS22L	ENSG00000146263	6	97590037	97731093	protein_coding
ENSG00000156735	0.190485	6.04846	2.30667	0.0323722	0.268128	-4.08329	BAG4	ENSG00000156735	8	38034051	38070819	protein_coding
ENSG00000144827	0.252442	4.72962	2.17797	0.0420655	0.298783	-4.08363	ABHD10	ENSG00000144827	3	111697857	111712210	protein_coding
ENSG00000165527	-0.254512	5.69403	-2.27289	0.0346943	0.274069	-4.08432	ARF6	ENSG00000165527	14	50359810	50361490	protein_coding
ENSG00000233927	-0.237494	8.2995	-2.44346	0.0243636	0.241421	-4.08456	RPS28	ENSG00000233927	19	8386042	8388224	protein_coding
ENSG00000133980	-0.214007	6.97356	-2.3717	0.0283011	0.255004	-4.08465	VRTN	ENSG00000133980	14	74769772	74826711	protein_coding
ENSG00000183688	-0.255858	5.29851	-2.23503	0.0374789	0.285122	-4.08479	FAM101B	ENSG00000183688	17	289769	295730	protein_coding
ENSG00000154832	-0.24353	4.98123	-2.20279	0.0400106	0.294291	-4.08505	CXXC1	ENSG00000154832	18	47808713	47814674	protein_coding
ENSG00000159433	0.423044	1.88551	1.96172	0.0644486	0.360184	-4.08656	STARD9	ENSG00000159433	15	42867857	43013179	protein_coding
ENSG00000060339	0.210631	5.99686	2.29992	0.0328241	0.269371	-4.08725	CCAR1	ENSG00000060339	10	70480769	70552134	protein_coding
ENSG00000125912	-0.235073	6.21837	-2.31582	0.0317683	0.266049	-4.08764	NCLN	ENSG00000125912	19	3185561	3209573	protein_coding
ENSG00000169692	-0.255961	4.75488	-2.17336	0.0424569	0.300061	-4.09124	AGPAT2	ENSG00000169692	9	139567595	139581875	protein_coding
ENSG00000165806	0.513482	2.3678	1.98643	0.0614387	0.351623	-4.0918	CASP7	ENSG00000165806	10	115438942	115490662	protein_coding
ENSG00000136861	0.269187	4.82798	2.18413	0.0415462	0.297162	-4.09211	CDK5RAP2	ENSG00000136861	9	123151147	123342448	protein_coding
ENSG00000062822	-0.237443	6.07592	-2.30249	0.0326517	0.268885	-4.09221	POLD1	ENSG00000062822	19	50887461	50921273	protein_coding
ENSG00000241839	-0.370884	4.30666	-2.11884	0.0473536	0.315115	-4.09232	PLEKHO2	ENSG00000241839	15	65134088	65160206	protein_coding
ENSG00000108384	-0.394235	3.60428	-2.05061	0.0541985	0.331297	-4.09247	RAD51C	ENSG00000108384	17	56769934	56811703	protein_coding
ENSG00000184216	-0.271483	4.97367	-2.19783	0.0404135	0.295106	-4.09342	IRAK1	ENSG00000184216	X	153275951	153285431	protein_coding
ENSG00000076201	0.341869	3.49256	2.03961	0.0553827	0.335259	-4.09575	PTPN23	ENSG00000076201	3	47422501	47454931	protein_coding
ENSG00000110436	0.580657	1.76693	1.94747	0.0662442	0.364942	-4.09587	SLC1A2	ENSG00000110436	11	35272753	35441610	protein_coding
ENSG00000136152	0.330985	4.26794	2.11627	0.047596	0.315115	-4.09607	COG3	ENSG00000136152	13	46039060	46110765	protein_coding
ENSG00000167770	-0.184792	6.2263	-2.31206	0.0320148	0.266759	-4.09671	OTUB1	ENSG00000167770	11	63753325	63769283	protein_coding
ENSG00000179546	0.499955	2.40295	1.98601	0.0614888	0.351623	-4.09675	HTR1D	ENSG00000179546	1	23516993	23521222	protein_coding
ENSG00000008083	0.1901	8.50759	2.4472	0.024173	0.240912	-4.09803	JARID2	ENSG00000008083	6	15246527	15522252	protein_coding
ENSG00000187091	-0.265618	4.43997	-2.13465	0.0458828	0.310691	-4.09811	PLCD1	ENSG00000187091	3	38048987	38071253	protein_coding
ENSG00000115053	0.172175	9.17062	2.47718	0.0226958	0.234313	-4.09817	NCL	ENSG00000115053	2	232318242	232348352	protein_coding
ENSG00000177932	0.294465	3.8824	2.07185	0.0519779	0.326435	-4.0982	ZNF354C	ENSG00000177932	5	178487416	178510538	protein_coding
ENSG00000168615	0.288102	4.25741	2.1137	0.0478402	0.315469	-4.09927	ADAM9	ENSG00000168615	8	38854388	38962663	protein_coding
ENSG00000141569	-0.300977	5.06957	-2.20102	0.0401542	0.294538	-4.10075	TRIM65	ENSG00000141569	17	73876416	73893084	protein_coding
ENSG00000087502	0.231603	5.13163	2.21173	0.0392935	0.292559	-4.10098	ERGIC2	ENSG00000087502	12	29490285	29534122	protein_coding
ENSG00000173915	-0.271612	6.0956	-2.29687	0.0330307	0.270014	-4.10115	USMG5	ENSG00000173915	10	105148798	105156223	protein_coding
ENSG00000130182	-0.317032	6.33557	-2.31395	0.0318909	0.266391	-4.10119	ZSCAN10	ENSG00000130182	16	3138891	3149318	protein_coding
ENSG00000201882	1.08963	1.49675	1.92227	0.0695276	0.370496	-4.10295	snoU2-30	ENSG00000201882	X	20154184	20154253	snoRNA
ENSG00000095932	0.439647	2.77692	2.0006	0.0597702	0.346294	-4.10326	C19orf77	ENSG00000095932	19	3474405	3480540	protein_coding
ENSG00000184270	-0.25958	6.23504	-2.30676	0.0323662	0.268128	-4.10336	HIST2H2AB	ENSG00000184270	1	149859019	149859466	protein_coding
ENSG00000148429	0.230462	4.59555	2.15092	0.0444139	0.306411	-4.104	USP6NL	ENSG00000148429	10	11495945	11653753	protein_coding
ENSG00000105251	0.551851	1.79218	1.94315	0.0667968	0.366433	-4.1042	SHD	ENSG00000105251	19	4278598	4290721	protein_coding
ENSG00000061987	0.252594	4.38694	2.12615	0.0466678	0.312932	-4.10423	MON2	ENSG00000061987	12	62860597	62991363	protein_coding
ENSG00000133661	-0.434001	2.05145	-1.96002	0.0646614	0.360738	-4.10533	SFTPD	ENSG00000133661	10	81697496	81742370	protein_coding
ENSG00000001460	-0.407749	2.62289	-1.99153	0.0608337	0.349728	-4.10565	STPG1	ENSG00000001460	1	24683489	24743424	protein_coding
ENSG00000125652	-0.278869	5.35469	-2.22985	0.0378755	0.286328	-4.1061	ALKBH7	ENSG00000125652	19	6372444	6375042	protein_coding
ENSG00000144182	0.35003	2.32216	1.97624	0.0626646	0.355121	-4.10685	LIPT1	ENSG00000144182	2	99771418	99779620	protein_coding
ENSG00000175104	0.324691	3.87625	2.06503	0.0526824	0.328105	-4.10868	TRAF6	ENSG00000175104	11	36508577	36531822	protein_coding
ENSG00000181915	-0.196032	5.31647	-2.22372	0.0383503	0.2877	-4.1092	ADO	ENSG00000181915	10	64564516	64568238	protein_coding
ENSG00000125686	0.284881	5.35857	2.22949	0.0379037	0.286328	-4.11038	MED1	ENSG00000125686	17	37560538	37607539	protein_coding
ENSG00000167657	-0.379663	4.82476	-2.16529	0.0431515	0.301984	-4.11088	DAPK3	ENSG00000167657	19	3958451	3971121	protein_coding
ENSG00000214078	-0.203406	5.98477	-2.28452	0.033878	0.272561	-4.11141	CPNE1	ENSG00000214078	20	34213953	34252878	protein_coding
ENSG00000176641	0.355686	2.64354	1.98909	0.0611223	0.351158	-4.1125	RNF152	ENSG00000176641	18	59475296	59561480	protein_coding
ENSG00000204262	0.357674	3.9589	2.07092	0.0520732	0.326435	-4.11328	COL5A2	ENSG00000204262	2	189896622	190044605	protein_coding
ENSG00000105281	-0.253547	7.07714	-2.36148	0.0289078	0.257504	-4.11364	SLC1A5	ENSG00000105281	19	47278140	47291851	protein_coding
ENSG00000052795	0.366415	3.28973	2.01573	0.0580326	0.342855	-4.11464	FNIP2	ENSG00000052795	4	159690290	159829201	protein_coding
ENSG00000196975	-0.294137	5.23421	-2.21272	0.0392146	0.292482	-4.11526	ANXA4	ENSG00000196975	2	69871557	70053596	protein_coding
ENSG00000117620	0.275409	4.63293	2.14867	0.044614	0.30751	-4.11539	SLC35A3	ENSG00000117620	1	100435345	100492535	protein_coding
ENSG00000154096	-0.168952	7.51502	-2.38741	0.0273913	0.252711	-4.11635	THY1	ENSG00000154096	11	119288090	119295695	protein_coding
ENSG00000154642	0.276047	4.35122	2.11373	0.0478377	0.315469	-4.1183	C21orf91	ENSG00000154642	21	19161284	19191703	protein_coding
ENSG00000197579	0.244939	5.76595	2.26316	0.0353913	0.277215	-4.11849	TOPORS	ENSG00000197579	9	32540542	32552551	protein_coding
ENSG00000176890	-0.322344	3.34128	-2.01548	0.0580613	0.342855	-4.1192	TYMS	ENSG00000176890	18	657604	673578	protein_coding
ENSG00000095637	0.2026	5.20766	2.20914	0.0395	0.292977	-4.11928	SORBS1	ENSG00000095637	10	97071528	97321171	protein_coding
ENSG00000164754	0.175093	7.22495	2.36944	0.028434	0.255004	-4.12064	RAD21	ENSG00000164754	8	117858174	117887105	protein_coding
ENSG00000166783	0.374037	3.5408	2.02665	0.0568067	0.339661	-4.12119	KIAA0430	ENSG00000166783	16	15688243	15737023	protein_coding
ENSG00000131018	0.407453	3.27486	2.00978	0.0587099	0.344007	-4.12161	SYNE1	ENSG00000131018	6	152442819	152958936	protein_coding
ENSG00000164362	-0.337174	4.14077	-2.08442	0.0507022	0.323402	-4.12315	TERT	ENSG00000164362	5	1253262	1295184	protein_coding
ENSG00000165821	-0.166968	6.79154	-2.33873	0.0303014	0.260447	-4.12426	SALL2	ENSG00000165821	14	21989232	22005350	protein_coding
ENSG00000178187	0.385046	1.87413	1.93521	0.0678244	0.366811	-4.12518	ZNF454	ENSG00000178187	5	178368192	178393434	protein_coding
ENSG00000140497	-0.279898	4.72824	-2.1509	0.0444159	0.306411	-4.12627	SCAMP2	ENSG00000140497	15	75136071	75165706	protein_coding
ENSG00000197747	-0.337396	6.50673	-2.31248	0.0319877	0.266744	-4.12734	S100A10	ENSG00000197747	1	151955391	151966866	protein_coding
ENSG00000165912	-0.257909	5.11509	-2.1904	0.0410246	0.29581	-4.12913	PACSIN3	ENSG00000165912	11	47199076	47207994	protein_coding
ENSG00000196776	0.426773	3.47751	2.01735	0.0578487	0.342653	-4.12915	CD47	ENSG00000196776	3	107762145	107809872	protein_coding
ENSG00000134243	0.225537	6.05979	2.28218	0.0340412	0.273134	-4.12933	SORT1	ENSG00000134243	1	109852192	109940573	protein_coding
ENSG00000128626	-0.233954	5.31875	-2.21217	0.0392585	0.292482	-4.12954	MRPS12	ENSG00000128626	19	39421188	39423802	protein_coding
ENSG00000167645	-0.232052	5.93184	-2.2687	0.0349929	0.275324	-4.13003	YIF1B	ENSG00000167645	19	38795753	38807913	protein_coding
ENSG00000183530	0.257404	6.32827	2.30311	0.0326095	0.268885	-4.13102	PRR14L	ENSG00000183530	22	32072242	32146126	protein_coding
ENSG00000170381	0.899464	1.66926	1.91344	0.0707125	0.371968	-4.13134	SEMA3E	ENSG00000170381	7	82993222	83278326	protein_coding
ENSG00000112210	0.364917	3.92385	2.05616	0.0536103	0.329651	-4.13139	RAB23	ENSG00000112210	6	57053607	57087078	protein_coding
ENSG00000140463	-0.352789	4.16629	-2.07962	0.0511864	0.325092	-4.13269	BBS4	ENSG00000140463	15	72978527	73030817	protein_coding
ENSG00000101400	-0.322227	3.90631	-2.05281	0.053965	0.330379	-4.13282	SNTA1	ENSG00000101400	20	31995761	32031698	protein_coding
ENSG00000126453	-0.230199	5.10433	-2.18813	0.0412132	0.296271	-4.13334	BCL2L12	ENSG00000126453	19	50168823	50177173	protein_coding
ENSG00000164741	0.389889	2.06482	1.9426	0.0668682	0.366433	-4.13337	DLC1	ENSG00000164741	8	12940870	13373167	protein_coding
ENSG00000151422	0.327692	4.0268	2.06579	0.0526027	0.327953	-4.13415	FER	ENSG00000151422	5	108083523	108532542	protein_coding
ENSG00000146757	0.21192	6.01425	2.2747	0.0345664	0.274069	-4.13627	ZNF92	ENSG00000146757	7	64838712	64866038	protein_coding
ENSG00000188971	0.414696	2.90997	1.98486	0.0616258	0.352067	-4.13646	RP11-427H3.3	ENSG00000188971	2	69685129	69693664	lincRNA
ENSG00000186908	0.357544	4.41255	2.10863	0.0483249	0.317613	-4.13694	ZDHHC17	ENSG00000186908	12	77157368	77247476	protein_coding
ENSG00000163931	-0.147941	9.79583	-2.48339	0.0224005	0.233474	-4.13805	TKT	ENSG00000163931	3	53258723	53290068	protein_coding
ENSG00000173614	0.494742	1.74722	1.91764	0.070146	0.370816	-4.13825	NMNAT1	ENSG00000173614	1	10003486	10045559	protein_coding
ENSG00000131116	-0.380212	2.45126	-1.96176	0.0644443	0.360184	-4.13941	ZNF428	ENSG00000131116	19	44111371	44124026	protein_coding
ENSG00000134109	0.354972	3.09026	1.98893	0.0611417	0.351158	-4.14114	EDEM1	ENSG00000134109	3	5229331	5261642	protein_coding
ENSG00000172915	0.36617	2.88423	1.98026	0.062179	0.353769	-4.14195	NBEA	ENSG00000172915	13	35516424	36247159	protein_coding
ENSG00000164118	0.283608	4.5793	2.1264	0.046645	0.312932	-4.14226	CEP44	ENSG00000164118	4	175204828	175254531	protein_coding
ENSG00000115648	-0.355487	2.33353	-1.95284	0.0655623	0.363128	-4.14301	MLPH	ENSG00000115648	2	238394071	238463961	protein_coding
ENSG00000100731	0.216413	5.58163	2.23233	0.0376857	0.286137	-4.14389	PCNX	ENSG00000100731	14	71374122	71582099	protein_coding
ENSG00000078902	-0.292062	4.07218	-2.06351	0.0528395	0.328142	-4.14502	TOLLIP	ENSG00000078902	11	1295601	1330884	protein_coding
ENSG00000125895	0.437648	1.80166	1.91664	0.07028	0.370816	-4.14528	TMEM74B	ENSG00000125895	20	1161205	1166059	protein_coding
ENSG00000134363	0.339103	3.51103	2.00849	0.0588585	0.344007	-4.14794	FST	ENSG00000134363	5	52776239	52782964	protein_coding
ENSG00000160588	0.613005	2.03784	1.92856	0.0686949	0.368941	-4.14891	MPZL3	ENSG00000160588	11	118097409	118123065	protein_coding
ENSG00000144320	0.229648	4.95122	2.16536	0.0431458	0.301984	-4.14893	KIAA1715	ENSG00000144320	2	176788620	176867567	protein_coding
ENSG00000163191	-0.370652	4.2243	-2.07581	0.0515724	0.325829	-4.14941	S100A11	ENSG00000163191	1	152004982	152020383	protein_coding
ENSG00000131051	0.155803	7.22168	2.35233	0.0294606	0.258327	-4.15287	RBM39	ENSG00000131051	20	34291531	34330234	protein_coding
ENSG00000185088	-0.243619	6.30041	-2.28637	0.0337498	0.2725	-4.15303	RPS27L	ENSG00000185088	15	63418071	63450220	protein_coding
ENSG00000103042	-0.32898	3.22069	-1.98726	0.0613397	0.351616	-4.1532	SLC38A7	ENSG00000103042	16	58699013	58719008	protein_coding
ENSG00000138814	0.302447	4.34197	2.09096	0.0500494	0.321275	-4.15372	PPP3CA	ENSG00000138814	4	101944566	102269435	protein_coding
ENSG00000167978	0.342452	6.79422	2.3244	0.0312112	0.264102	-4.15456	SRRM2	ENSG00000167978	16	2802330	2822539	protein_coding
ENSG00000184678	-0.209757	8.03372	-2.39413	0.0270108	0.250953	-4.15517	HIST2H2BE	ENSG00000184678	1	149856010	149858232	protein_coding
ENSG00000160284	-0.359109	4.60047	-2.11493	0.0477236	0.315469	-4.15531	SPATC1L	ENSG00000160284	21	47581062	47604390	protein_coding
ENSG00000071994	-0.176555	6.78001	-2.32088	0.0314384	0.264913	-4.15562	PDCD2	ENSG00000071994	6	170884383	170893780	protein_coding
ENSG00000176978	-0.382559	3.11174	-1.98028	0.0621758	0.353769	-4.15573	DPP7	ENSG00000176978	9	140004994	140009629	protein_coding
ENSG00000164111	-0.175312	7.63095	-2.3721	0.0282773	0.255004	-4.15608	ANXA5	ENSG00000164111	4	122589110	122618268	protein_coding
ENSG00000213619	-0.201612	5.90837	-2.25212	0.0361976	0.280213	-4.15709	NDUFS3	ENSG00000213619	11	47586888	47606114	protein_coding
ENSG00000074800	-0.208901	11.6713	-2.55306	0.019326	0.216944	-4.15803	ENO1	ENSG00000074800	1	8921061	8939308	protein_coding
ENSG00000140905	-0.417503	3.42944	-1.99555	0.0603603	0.348355	-4.15862	GCSH	ENSG00000140905	16	81115566	81130008	protein_coding
ENSG00000007376	-0.309227	4.38747	-2.09259	0.0498889	0.321047	-4.1587	RPUSD1	ENSG00000007376	16	834974	838397	protein_coding
ENSG00000104976	-0.363375	3.93359	-2.03921	0.0554259	0.335349	-4.15922	SNAPC2	ENSG00000104976	19	7985201	7988135	protein_coding
ENSG00000100304	-0.235691	6.51364	-2.29841	0.0329266	0.269839	-4.15973	TTLL12	ENSG00000100304	22	43562628	43583139	protein_coding
ENSG00000158710	-0.206621	6.5309	-2.30064	0.0327756	0.26933	-4.16067	TAGLN2	ENSG00000158710	1	159887897	159895522	protein_coding
ENSG00000039523	0.35777	2.0935	1.92547	0.0691023	0.369662	-4.16201	FAM65A	ENSG00000039523	16	67552321	67580691	protein_coding
ENSG00000138433	0.337125	3.44838	1.99504	0.0604193	0.348356	-4.16242	CIR1	ENSG00000138433	2	175212750	175260443	protein_coding
ENSG00000092621	-0.21499	7.79218	-2.37661	0.0280134	0.255004	-4.16317	PHGDH	ENSG00000092621	1	120202421	120286838	protein_coding
ENSG00000103257	-0.340118	6.07043	-2.26128	0.0355275	0.277215	-4.1639	SLC7A5	ENSG00000103257	16	87863629	87903094	protein_coding
ENSG00000207445	-0.590525	2.86536	-1.96362	0.0642128	0.359925	-4.1641	SNORD15B	ENSG00000207445	11	75115465	75115610	snoRNA
ENSG00000126934	-0.185755	6.64574	-2.30656	0.0323794	0.268128	-4.16443	MAP2K2	ENSG00000126934	19	4090319	4124126	protein_coding
ENSG00000182095	-0.543994	2.81315	-1.9611	0.0645263	0.360322	-4.1647	TNRC18	ENSG00000182095	7	5346421	5465045	protein_coding
ENSG00000137841	0.410211	2.70609	1.95786	0.0649308	0.361722	-4.16516	PLCB2	ENSG00000137841	15	40570377	40600136	protein_coding
ENSG00000172893	-0.154821	7.05051	-2.33388	0.0306067	0.261557	-4.16585	DHCR7	ENSG00000172893	11	71139239	71163914	protein_coding
ENSG00000032219	0.508018	2.32085	1.93664	0.0676379	0.366811	-4.16662	ARID4A	ENSG00000032219	14	58765103	58840605	protein_coding
ENSG00000227354	0.780023	2.01558	1.91203	0.0709025	0.372309	-4.16708	RBM26-AS1	ENSG00000227354	13	79980444	79998463	antisense
ENSG00000116685	-0.402728	5.42992	-2.19491	0.0406532	0.295106	-4.16779	KIAA2013	ENSG00000116685	1	11979648	11986485	protein_coding
ENSG00000118680	-0.164117	7.39467	-2.3531	0.0294142	0.258293	-4.16824	MYL12B	ENSG00000118680	18	3261907	3278282	protein_coding
ENSG00000062194	0.194703	6.73313	2.31266	0.0319756	0.266744	-4.16828	GPBP1	ENSG00000062194	5	56469775	56560506	protein_coding
ENSG00000108175	0.35114	3.84236	2.02514	0.0569751	0.339974	-4.1684	ZMIZ1	ENSG00000108175	10	80828792	81076276	protein_coding
ENSG00000183486	0.485785	2.42514	1.93964	0.0672499	0.366433	-4.16842	MX2	ENSG00000183486	21	42733870	42781317	protein_coding
ENSG00000099954	0.235644	7.44206	2.35694	0.0291809	0.25807	-4.16849	CECR2	ENSG00000099954	22	17840837	18037850	protein_coding
ENSG00000124702	-0.163613	7.28831	-2.34703	0.0297861	0.258924	-4.16869	KLHDC3	ENSG00000124702	6	42981951	42989036	protein_coding
ENSG00000156858	0.41931	1.67619	1.89242	0.0736026	0.377805	-4.16878	PRR14	ENSG00000156858	16	30662038	30667761	protein_coding
ENSG00000112769	0.488502	2.29226	1.93157	0.0682999	0.368076	-4.16921	LAMA4	ENSG00000112769	6	112429963	112576141	protein_coding
ENSG00000053108	0.367416	2.59939	1.95036	0.0658769	0.364067	-4.16956	FSTL4	ENSG00000053108	5	132532147	132948255	protein_coding
ENSG00000141446	0.194682	6.20842	2.2724	0.0347289	0.274069	-4.16959	ESCO1	ENSG00000141446	18	19109242	19180845	protein_coding
ENSG00000010626	-0.486799	1.82075	-1.90141	0.0723536	0.375449	-4.17012	LRRC23	ENSG00000010626	12	6982733	7023407	protein_coding
ENSG00000138686	-0.34864	4.09846	-2.04866	0.0544072	0.331719	-4.17194	BBS7	ENSG00000138686	4	122745595	122791652	protein_coding
ENSG00000187260	-0.376341	2.43303	-1.9396	0.0672549	0.366433	-4.17206	WDR86	ENSG00000187260	7	151072995	151107813	protein_coding
ENSG00000089091	0.340836	2.16026	1.92325	0.0693972	0.370295	-4.1722	DZANK1	ENSG00000089091	20	18364011	18447925	protein_coding
ENSG00000087510	-0.34629	3.71314	-2.0093	0.0587657	0.344007	-4.17272	TFAP2C	ENSG00000087510	20	55204358	55214339	protein_coding
ENSG00000047932	0.232003	5.51184	2.20949	0.0394718	0.292977	-4.17285	GOPC	ENSG00000047932	6	117639374	117923691	protein_coding
ENSG00000184887	-0.367647	3.05733	-1.96613	0.0639018	0.358859	-4.17379	BTBD6	ENSG00000184887	14	105714827	105717430	protein_coding
ENSG00000174238	0.324678	4.8037	2.13275	0.0460576	0.310766	-4.17476	PITPNA	ENSG00000174238	17	1421012	1466110	protein_coding
ENSG00000249459	0.419139	2.5467	1.94372	0.0667233	0.366433	-4.17517	ZNF286B	ENSG00000249459	17	18561742	18585575	protein_coding
ENSG00000111667	-0.174128	6.80178	-2.31177	0.0320344	0.266759	-4.17539	USP5	ENSG00000111667	12	6961292	6975796	protein_coding
ENSG00000112282	0.216145	4.88911	2.14301	0.0451225	0.308145	-4.176	MED23	ENSG00000112282	6	131895106	131949369	protein_coding
ENSG00000172375	0.487038	1.81891	1.89663	0.0730155	0.37637	-4.17651	C2CD2L	ENSG00000172375	11	118972908	118989252	protein_coding
ENSG00000213186	0.261084	5.30971	2.18703	0.0413044	0.296381	-4.17726	TRIM59	ENSG00000213186	3	160150233	160203561	protein_coding
ENSG00000123159	-0.220336	5.3905	-2.19209	0.0408854	0.295257	-4.17802	GIPC1	ENSG00000123159	19	14588572	14606944	protein_coding
ENSG00000123124	0.250258	4.76456	2.12755	0.0465381	0.312932	-4.1781	WWP1	ENSG00000123124	8	87354967	87490649	protein_coding
ENSG00000104218	0.297807	3.55316	1.9919	0.0607892	0.349641	-4.17911	CSPP1	ENSG00000104218	8	67974661	68108498	protein_coding
ENSG00000106628	-0.200986	6.8017	-2.30884	0.0322281	0.267622	-4.17947	POLD2	ENSG00000106628	7	44154286	44163957	protein_coding
ENSG00000099875	-0.195835	6.71534	-2.3034	0.0325906	0.268885	-4.1797	MKNK2	ENSG00000099875	19	2037470	2051243	protein_coding
ENSG00000164896	-0.320179	3.75899	-2.00862	0.0588434	0.344007	-4.18082	FASTK	ENSG00000164896	7	150773711	150777953	protein_coding
ENSG00000164134	0.19827	7.06736	2.32767	0.0310016	0.263526	-4.18134	NAA15	ENSG00000164134	4	140222609	140341187	protein_coding
ENSG00000267041	0.188501	7.18275	2.33383	0.0306098	0.261557	-4.18304	ZNF850	ENSG00000267041	19	37205285	37263727	protein_coding
ENSG00000175166	-0.129996	7.99134	-2.3771	0.0279853	0.255004	-4.18378	PSMD2	ENSG00000175166	3	184016497	184026842	protein_coding
ENSG00000183307	-0.354346	2.80159	-1.9486	0.0661008	0.364659	-4.18424	CECR6	ENSG00000183307	22	17597189	17602257	protein_coding
ENSG00000181220	-0.364453	4.23217	-2.05709	0.0535123	0.329651	-4.18702	ZNF746	ENSG00000181220	7	149169885	149194908	protein_coding
ENSG00000108256	0.223522	7.45919	2.34793	0.0297307	0.258924	-4.18707	NUFIP2	ENSG00000108256	17	27582854	27621136	protein_coding
ENSG00000055332	0.239075	5.1139	2.161	0.0435253	0.303528	-4.18726	EIF2AK2	ENSG00000055332	2	37326353	37384208	protein_coding
ENSG00000167157	-0.323417	2.83112	-1.94782	0.0661998	0.364867	-4.18738	PRRX2	ENSG00000167157	9	132427920	132484875	protein_coding
ENSG00000090932	-0.338727	6.07236	-2.24699	0.0365783	0.281708	-4.18784	DLL3	ENSG00000090932	19	39989535	39999121	protein_coding
ENSG00000138669	0.315751	2.34703	1.92455	0.0692251	0.369875	-4.18863	PRKG2	ENSG00000138669	4	82009837	82136218	protein_coding
ENSG00000197056	0.180245	5.50556	2.19902	0.0403167	0.295106	-4.19049	ZMYM1	ENSG00000197056	1	35525387	35581460	protein_coding
ENSG00000269190	-0.336192	3.11024	-1.95739	0.0649904	0.361722	-4.19138	FBXO17	ENSG00000269190	19	39432044	39466550	protein_coding
ENSG00000156011	0.261168	4.89054	2.13387	0.0459551	0.310766	-4.19196	PSD3	ENSG00000156011	8	18384811	18942240	protein_coding
ENSG00000246089	-0.378356	2.7364	-1.94052	0.0671359	0.366433	-4.1924	RP11-115C21.2	ENSG00000246089	8	6261072	6264663	antisense
ENSG00000162076	-0.319879	3.37092	-1.97115	0.063285	0.356913	-4.19241	FLYWCH2	ENSG00000162076	16	2933187	2949383	protein_coding
ENSG00000196323	0.188478	6.16041	2.2561	0.035905	0.27879	-4.19298	ZBTB44	ENSG00000196323	11	130096572	130184581	protein_coding
ENSG00000113971	0.4016	2.62068	1.93462	0.0679008	0.366847	-4.19377	NPHP3	ENSG00000113971	3	132276986	132441303	protein_coding
ENSG00000153956	0.325369	4.72676	2.11299	0.0479078	0.315519	-4.19391	CACNA2D1	ENSG00000153956	7	81575760	82073114	protein_coding
ENSG00000179965	-0.473595	1.99991	-1.89749	0.0728966	0.376288	-4.19401	ZNF771	ENSG00000179965	16	30418618	30440920	protein_coding
ENSG00000196693	0.231209	4.83674	2.12613	0.0466702	0.312932	-4.19499	ZNF33B	ENSG00000196693	10	43084555	43133992	protein_coding
ENSG00000175497	0.362474	2.82426	1.94346	0.0667572	0.366433	-4.1954	DPP10	ENSG00000175497	2	115199876	116603328	protein_coding
ENSG00000160075	-0.185535	6.46605	-2.27701	0.0344031	0.274069	-4.1957	SSU72	ENSG00000160075	1	1477053	1510249	protein_coding
ENSG00000156928	-0.286213	5.11535	-2.15412	0.0441301	0.305885	-4.19715	MALSU1	ENSG00000156928	7	23338358	23351348	protein_coding
ENSG00000062370	0.484857	2.3631	1.91718	0.0702086	0.370816	-4.19734	ZNF112	ENSG00000062370	19	44830708	44871377	protein_coding
ENSG00000125863	-0.233734	5.01807	-2.14192	0.0452208	0.308472	-4.19823	MKKS	ENSG00000125863	20	10381657	10414870	protein_coding
ENSG00000175868	-0.469108	2.18786	-1.90676	0.0716198	0.373318	-4.1983	CALCB	ENSG00000175868	11	14926543	15103888	protein_coding
ENSG00000262246	-0.342093	2.71627	-1.93512	0.0678355	0.366811	-4.19991	CORO7	ENSG00000262246	16	4404543	4475706	protein_coding
ENSG00000162104	-0.329645	3.64186	-1.98607	0.0614819	0.351623	-4.20103	ADCY9	ENSG00000162104	16	4003388	4166186	protein_coding
ENSG00000214160	-0.364266	4.58078	-2.08535	0.050609	0.323326	-4.20165	ALG3	ENSG00000214160	3	183960089	183967336	protein_coding
ENSG00000105229	-0.366138	4.83671	-2.11418	0.0477943	0.315469	-4.2017	PIAS4	ENSG00000105229	19	4007644	4039384	protein_coding
ENSG00000119771	0.42174	2.45673	1.92107	0.069687	0.370676	-4.20237	KLHL29	ENSG00000119771	2	23608088	23931481	protein_coding
ENSG00000163382	-0.268324	5.21011	-2.15747	0.0438343	0.304966	-4.20413	APOA1BP	ENSG00000163382	1	156561554	156564091	protein_coding
ENSG00000183751	-0.244174	5.57527	-2.19482	0.0406604	0.295106	-4.20483	TBL3	ENSG00000183751	16	2022038	2032934	protein_coding
ENSG00000106344	0.298408	4.78078	2.11359	0.0478503	0.315469	-4.20558	RBM28	ENSG00000106344	7	127937738	127983962	protein_coding
ENSG00000251192	-0.392936	2.37439	-1.91385	0.0706569	0.371841	-4.20573	ZNF674	ENSG00000251192	X	46357162	46404892	protein_coding
ENSG00000164985	0.144499	8.05957	2.36947	0.0284319	0.255004	-4.20593	PSIP1	ENSG00000164985	9	15464064	15511017	protein_coding
ENSG00000168056	-0.48106	2.20359	-1.90213	0.0722548	0.3751	-4.20701	LTBP3	ENSG00000168056	11	65306276	65326401	protein_coding
ENSG00000102738	0.249287	4.92507	2.12893	0.0464102	0.312283	-4.20713	MRPS31	ENSG00000102738	13	41303432	41345309	protein_coding
ENSG00000198356	-0.195035	6.30199	-2.25795	0.0357695	0.278174	-4.20716	ASNA1	ENSG00000198356	19	12847953	12859137	protein_coding
ENSG00000132153	-0.188658	6.51872	-2.27473	0.0345643	0.274069	-4.20744	DHX30	ENSG00000132153	3	47844399	47891685	protein_coding
ENSG00000087266	0.355632	3.38004	1.96215	0.0643954	0.360184	-4.20776	SH3BP2	ENSG00000087266	4	2794750	2842825	protein_coding
ENSG00000151923	0.262564	4.40388	2.06692	0.0524863	0.327591	-4.2083	TIAL1	ENSG00000151923	10	121334199	121356541	protein_coding
ENSG00000079691	0.248225	5.5391	2.19193	0.0408982	0.295257	-4.20908	LRRC16A	ENSG00000079691	6	25279306	25620758	protein_coding
ENSG00000115457	-0.388312	9.3467	-2.4251	0.025319	0.24423	-4.21003	IGFBP2	ENSG00000115457	2	217497551	217529159	protein_coding
ENSG00000148362	-0.355771	3.90729	-2.00542	0.059211	0.345242	-4.21041	C9orf142	ENSG00000148362	9	139886870	139888436	protein_coding
ENSG00000114115	0.302399	4.34282	2.05782	0.0534357	0.329651	-4.21081	RBP1	ENSG00000114115	3	139236276	139258671	protein_coding
ENSG00000117481	0.531928	2.93228	1.938	0.0674609	0.366547	-4.21116	NSUN4	ENSG00000117481	1	46805849	46830824	protein_coding
ENSG00000005486	-0.395371	3.74169	-1.98752	0.0613085	0.351606	-4.21328	RHBDD2	ENSG00000005486	7	75471920	75518244	protein_coding
ENSG00000128512	0.234142	4.66402	2.09526	0.0496248	0.320274	-4.21353	DOCK4	ENSG00000128512	7	111366166	111846466	protein_coding
ENSG00000084207	-0.173406	10.1832	-2.46155	0.0234551	0.23805	-4.21368	GSTP1	ENSG00000084207	11	67351066	67354131	protein_coding
ENSG00000164253	-0.204987	5.45261	-2.17628	0.0422085	0.299118	-4.21811	WDR41	ENSG00000164253	5	76721795	76916436	protein_coding
ENSG00000123154	-0.398375	1.93184	-1.8765	0.0758618	0.384093	-4.21822	WDR83	ENSG00000123154	19	12777614	12786646	protein_coding
ENSG00000157404	0.270196	5.13933	2.14556	0.044893	0.307516	-4.21864	KIT	ENSG00000157404	4	55524085	55606881	protein_coding
ENSG00000175602	-0.378204	4.18845	-2.03207	0.0562074	0.33817	-4.22052	CCDC85B	ENSG00000175602	11	65657875	65659105	protein_coding
ENSG00000101473	-0.243018	4.48839	-2.06757	0.0524184	0.327491	-4.22066	ACOT8	ENSG00000101473	20	44470360	44486045	protein_coding
ENSG00000145423	-0.210035	6.65965	-2.27699	0.0344048	0.274069	-4.22261	SFRP2	ENSG00000145423	4	154701744	154710272	protein_coding
ENSG00000205358	-0.282162	5.64681	-2.19069	0.041001	0.29581	-4.22313	MT1H	ENSG00000205358	16	56703726	56705041	protein_coding
ENSG00000169567	-0.243526	7.32716	-2.31948	0.0315297	0.265243	-4.22323	HINT1	ENSG00000169567	5	130494720	130507428	protein_coding
ENSG00000139324	0.226817	6.0277	2.22825	0.0379988	0.286328	-4.22352	TMTC3	ENSG00000139324	12	88536073	88593664	protein_coding
ENSG00000105700	-0.208166	5.87333	-2.21351	0.0391523	0.29224	-4.22358	KXD1	ENSG00000105700	19	18668572	18680197	protein_coding
ENSG00000104321	0.345857	2.6765	1.9182	0.0700707	0.370816	-4.22437	TRPA1	ENSG00000104321	8	72932152	72987852	protein_coding
ENSG00000115816	0.175734	7.22093	2.3138	0.0319006	0.266391	-4.22483	CEBPZ	ENSG00000115816	2	37428755	37458856	protein_coding
ENSG00000111490	0.551284	1.52493	1.8428	0.0808445	0.394204	-4.22491	TBC1D30	ENSG00000111490	12	65174589	65274812	protein_coding
ENSG00000260682	-0.609583	4.14913	-2.02263	0.0572552	0.341034	-4.22569	7SK	ENSG00000260682	16	81993524	81996298	lincRNA
ENSG00000040933	0.23966	4.52342	2.07054	0.0521121	0.326435	-4.22676	INPP4A	ENSG00000040933	2	99061317	99210853	protein_coding
ENSG00000121236	0.213225	4.66516	2.08707	0.0504368	0.322747	-4.22774	TRIM6	ENSG00000121236	11	5617339	5634188	protein_coding
ENSG00000132326	0.592796	2.34857	1.89443	0.0733215	0.376688	-4.22783	PER2	ENSG00000132326	2	239152679	239198743	protein_coding
ENSG00000068878	0.198058	6.36169	2.25238	0.0361781	0.280213	-4.22857	PSME4	ENSG00000068878	2	54091204	54197977	protein_coding
ENSG00000133704	0.213825	5.53464	2.17988	0.0419041	0.29835	-4.2297	IPO8	ENSG00000133704	12	30781922	30848920	protein_coding
ENSG00000111087	-0.331347	3.94071	-1.99666	0.0602296	0.348061	-4.22974	GLI1	ENSG00000111087	12	57853918	57866045	protein_coding
ENSG00000124171	0.180628	5.37159	2.16325	0.0433288	0.302868	-4.23054	PARD6B	ENSG00000124171	20	49348081	49373332	protein_coding
ENSG00000162687	0.304502	2.41463	1.89956	0.0726089	0.375953	-4.23245	KCNT2	ENSG00000162687	1	196194909	196578355	protein_coding
ENSG00000101489	0.513598	1.51467	1.83533	0.0819874	0.395557	-4.23446	CELF4	ENSG00000101489	18	34823010	35146000	protein_coding
ENSG00000130176	-0.336682	3.81462	-1.9803	0.0621735	0.353769	-4.23555	CNN1	ENSG00000130176	19	11649532	11661138	protein_coding
ENSG00000106683	-0.194268	5.84857	-2.20455	0.039869	0.293758	-4.23597	LIMK1	ENSG00000106683	7	73497263	73536855	protein_coding
ENSG00000116874	0.247744	4.15883	2.01892	0.0576722	0.342317	-4.23758	WARS2	ENSG00000116874	1	119573839	119683294	protein_coding
ENSG00000140937	0.373697	3.12454	1.92845	0.0687089	0.368941	-4.23898	CDH11	ENSG00000140937	16	64977656	65160015	protein_coding
ENSG00000135048	0.245446	6.04513	2.22062	0.0385923	0.289117	-4.24	TMEM2	ENSG00000135048	9	74298282	74431606	protein_coding
ENSG00000151466	0.411879	3.52176	1.95271	0.0655788	0.363128	-4.2403	SCLT1	ENSG00000151466	4	129786076	130014764	protein_coding
ENSG00000163596	-0.451387	1.93022	-1.86048	0.0781958	0.390256	-4.24125	ICA1L	ENSG00000163596	2	203640690	203736708	protein_coding
ENSG00000106714	0.454161	2.93763	1.91857	0.070022	0.370816	-4.24146	CNTNAP3	ENSG00000106714	9	39072764	39288312	protein_coding
ENSG00000172554	0.398846	1.82152	1.85213	0.0794375	0.392008	-4.24217	SNTG2	ENSG00000172554	2	946554	1371385	protein_coding
ENSG00000166750	0.467322	2.93249	1.9169	0.0702453	0.370816	-4.24365	SLFN5	ENSG00000166750	17	33570055	33600674	protein_coding
ENSG00000147650	0.425848	2.65552	1.90435	0.0719498	0.374007	-4.24369	LRP12	ENSG00000147650	8	105501459	105601252	protein_coding
ENSG00000169607	0.271614	4.1245	2.01082	0.0585908	0.344007	-4.2439	CKAP2L	ENSG00000169607	2	113493930	113522254	protein_coding
ENSG00000183018	-0.439839	1.62913	-1.83754	0.0816479	0.395399	-4.24401	SPNS2	ENSG00000183018	17	4402133	4442330	protein_coding
ENSG00000111707	0.158537	6.59909	2.26145	0.0355153	0.277215	-4.24474	SUDS3	ENSG00000111707	12	118814185	118855840	protein_coding
ENSG00000123552	0.295093	4.5096	2.05757	0.0534616	0.329651	-4.24481	USP45	ENSG00000123552	6	99880190	99969604	protein_coding
ENSG00000153310	-0.169447	6.4567	-2.24962	0.0363826	0.280919	-4.24483	FAM49B	ENSG00000153310	8	130851839	131029375	protein_coding
ENSG00000111859	-0.332518	2.23554	-1.87884	0.0755262	0.383127	-4.2461	NEDD9	ENSG00000111859	6	11183531	11382581	protein_coding
ENSG00000182986	0.220502	5.04762	2.12009	0.0472358	0.315115	-4.24617	ZNF320	ENSG00000182986	19	53367043	53400946	protein_coding
ENSG00000147874	0.156071	6.69365	2.26768	0.0350661	0.275589	-4.24618	HAUS6	ENSG00000147874	9	19053141	19103117	protein_coding
ENSG00000105656	-0.319654	3.62923	-1.95649	0.0651022	0.361722	-4.24619	ELL	ENSG00000105656	19	18553473	18632937	protein_coding
ENSG00000198961	0.22917	6.92439	2.28328	0.0339643	0.272886	-4.24647	PJA2	ENSG00000198961	5	108670410	108745695	protein_coding
ENSG00000168243	-0.199003	5.70127	-2.18394	0.0415622	0.297162	-4.24673	GNG4	ENSG00000168243	1	235710987	235814054	protein_coding
ENSG00000008294	0.176889	5.84166	2.19841	0.0403665	0.295106	-4.24732	SPAG9	ENSG00000008294	17	49039535	49198226	protein_coding
ENSG00000196083	0.646346	1.83423	1.84786	0.0800786	0.392946	-4.24749	IL1RAP	ENSG00000196083	3	190231840	190375843	protein_coding
ENSG00000144395	0.458451	2.24974	1.87752	0.0757144	0.38351	-4.24891	CCDC150	ENSG00000144395	2	197504278	197628214	protein_coding
ENSG00000165156	0.337112	3.31109	1.92972	0.0685422	0.368713	-4.25026	ZHX1	ENSG00000165156	8	124260696	124287781	protein_coding
ENSG00000141576	0.33217	2.94698	1.91004	0.071173	0.373069	-4.25462	RNF157	ENSG00000141576	17	74138534	74236454	protein_coding
ENSG00000035499	0.196348	6.18852	2.22428	0.0383063	0.287551	-4.25493	DEPDC1B	ENSG00000035499	5	59892739	59996017	protein_coding
ENSG00000130513	-0.520927	2.90311	-1.9066	0.0716407	0.373318	-4.25528	GDF15	ENSG00000130513	19	18485541	18499986	protein_coding
ENSG00000108107	-0.208984	8.42437	-2.36008	0.0289917	0.257834	-4.25565	RPL28	ENSG00000108107	19	55896713	55914612	protein_coding
ENSG00000116096	-0.353782	3.6187	-1.94883	0.0660708	0.364659	-4.25704	SPR	ENSG00000116096	2	73114489	73119287	protein_coding
ENSG00000155886	0.347931	2.34795	1.87873	0.075542	0.383127	-4.25729	SLC24A2	ENSG00000155886	9	19507450	19786926	protein_coding
ENSG00000177971	-0.294804	6.10052	-2.20989	0.0394403	0.292977	-4.25779	IMP3	ENSG00000177971	15	75931426	75941047	protein_coding
ENSG00000243317	-0.251561	4.79568	-2.08081	0.0510655	0.324498	-4.25859	C7orf73	ENSG00000243317	7	135347244	135378166	protein_coding
ENSG00000054148	-0.266523	5.47143	-2.15413	0.0441285	0.305885	-4.25895	PHPT1	ENSG00000054148	9	139743176	139745488	protein_coding
ENSG00000196230	-0.112201	10.5188	-2.45332	0.0238642	0.24001	-4.25899	TUBB	ENSG00000196230	6	30687978	30693203	protein_coding
ENSG00000176101	-0.24045	5.1223	-2.11812	0.0474214	0.315115	-4.25916	SSNA1	ENSG00000176101	9	140083099	140084822	protein_coding
ENSG00000253958	-0.38713	2.06278	-1.85761	0.0786202	0.39081	-4.25966	CLDN23	ENSG00000253958	8	8559448	8561616	protein_coding
ENSG00000109501	-0.262214	4.70439	-2.07133	0.0520309	0.326435	-4.25986	WFS1	ENSG00000109501	4	6271576	6304992	protein_coding
ENSG00000142937	-0.206133	10.453	-2.44906	0.0240788	0.240444	-4.26077	RPS8	ENSG00000142937	1	45240923	45244451	protein_coding
ENSG00000183876	-0.562065	1.85025	-1.84093	0.08113	0.394477	-4.26101	ARSI	ENSG00000183876	5	149675906	149718870	protein_coding
ENSG00000105227	-0.325266	2.65321	-1.89194	0.0736702	0.377826	-4.26159	PRX	ENSG00000105227	19	40899675	40919273	protein_coding
ENSG00000105364	-0.366333	4.4853	-2.03847	0.0555065	0.335495	-4.26186	MRPL4	ENSG00000105364	19	10362577	10370721	protein_coding
ENSG00000109111	0.219158	5.89678	2.19541	0.0406117	0.295106	-4.26192	SUPT6H	ENSG00000109111	17	26989109	27029697	protein_coding
ENSG00000151388	0.297798	4.26985	2.01737	0.0578467	0.342653	-4.26249	ADAMTS12	ENSG00000151388	5	33523640	33892297	protein_coding
ENSG00000151692	0.386163	3.24508	1.91722	0.070203	0.370816	-4.26427	RNF144A	ENSG00000151692	2	7057523	7208417	protein_coding
ENSG00000025434	-0.328502	3.41744	-1.9285	0.0687033	0.368941	-4.26428	NR1H3	ENSG00000025434	11	47269851	47290396	protein_coding
ENSG00000172086	-0.382161	3.47593	-1.93296	0.0681172	0.367424	-4.26445	KRCC1	ENSG00000172086	2	88326724	88355248	protein_coding
ENSG00000228106	0.526956	1.84742	1.8366	0.081792	0.395504	-4.26677	RP11-452F19.3	ENSG00000228106	1	222988364	223010726	lincRNA
ENSG00000105447	-0.259039	5.70105	-2.17202	0.0425723	0.300181	-4.26712	GRWD1	ENSG00000105447	19	48949030	48960279	protein_coding
ENSG00000077264	0.396797	1.91725	1.84176	0.0810031	0.394477	-4.26716	PAK3	ENSG00000077264	X	110187513	110470589	protein_coding
ENSG00000181222	0.352293	5.64964	2.16942	0.0427953	0.300554	-4.26771	POLR2A	ENSG00000181222	17	7387685	7417933	protein_coding
ENSG00000092148	0.213679	7.11886	2.28454	0.0338767	0.272561	-4.26781	HECTD1	ENSG00000092148	14	31569318	31677010	protein_coding
ENSG00000077279	0.406228	1.92832	1.84152	0.0810386	0.394477	-4.26875	DCX	ENSG00000077279	X	110537007	110655603	protein_coding
ENSG00000174917	-0.402748	3.62624	-1.94082	0.067097	0.366433	-4.26916	C19orf70	ENSG00000174917	19	5678432	5680907	protein_coding
ENSG00000143845	-0.222236	4.70487	-2.06518	0.052666	0.328105	-4.26997	ETNK2	ENSG00000143845	1	204100190	204121307	protein_coding
ENSG00000152348	-0.365554	3.45891	-1.92679	0.0689278	0.369452	-4.27189	ATG10	ENSG00000152348	5	81267844	81572676	protein_coding
ENSG00000145990	0.440365	1.85608	1.83369	0.0822407	0.396135	-4.27224	GFOD1	ENSG00000145990	6	13358062	13487894	protein_coding
ENSG00000090372	-0.185493	6.22456	-2.21515	0.0390224	0.291454	-4.27269	STRN4	ENSG00000090372	19	47222764	47250251	protein_coding
ENSG00000164695	0.509162	1.53574	1.80874	0.0861705	0.405217	-4.27357	CHMP4C	ENSG00000164695	8	82644669	82671750	protein_coding
ENSG00000087903	0.394258	2.2985	1.86398	0.0776805	0.389766	-4.27414	RFX2	ENSG00000087903	19	5993175	6199583	protein_coding
ENSG00000188486	-0.251853	6.38957	-2.22547	0.0382144	0.287266	-4.27458	H2AFX	ENSG00000188486	11	118964564	118966177	protein_coding
ENSG00000267279	0.555162	1.86621	1.83151	0.0825774	0.396972	-4.27477	RP11-879F14.2	ENSG00000267279	18	59252979	59274149	lincRNA
ENSG00000075415	-0.156842	9.22532	-2.38671	0.0274315	0.252884	-4.2754	SLC25A3	ENSG00000075415	12	98987369	98995946	protein_coding
ENSG00000107890	0.339477	3.35656	1.91659	0.0702872	0.370816	-4.27622	ANKRD26	ENSG00000107890	10	27280843	27389421	protein_coding
ENSG00000119397	0.421249	3.10398	1.90239	0.0722191	0.375078	-4.27688	CNTRL	ENSG00000119397	9	123837141	123939888	protein_coding
ENSG00000188647	0.215187	7.14393	2.28105	0.0341197	0.273395	-4.27708	PTAR1	ENSG00000188647	9	72324438	72374875	protein_coding
ENSG00000132434	-0.312468	3.76445	-1.94716	0.0662833	0.364988	-4.28044	LANCL2	ENSG00000132434	7	55433141	55501435	protein_coding
ENSG00000177105	-0.394238	3.69098	-1.93981	0.067227	0.366433	-4.28184	RHOG	ENSG00000177105	11	3848208	3862213	protein_coding
ENSG00000183978	-0.226594	5.10535	-2.10393	0.0487787	0.319359	-4.2821	COA3	ENSG00000183978	17	40947165	40950722	protein_coding
ENSG00000221838	-0.3465	3.04807	-1.89536	0.0731921	0.376511	-4.28236	AP4M1	ENSG00000221838	7	99699172	99707968	protein_coding
ENSG00000182326	0.394063	1.88421	1.82768	0.0831715	0.397717	-4.28408	C1S	ENSG00000182326	12	7096351	7178336	protein_coding
ENSG00000072518	-0.218935	4.60071	-2.04293	0.0550235	0.333935	-4.28478	MARK2	ENSG00000072518	11	63606400	63678491	protein_coding
ENSG00000149761	-0.358124	3.68858	-1.9373	0.0675518	0.366548	-4.28492	NUDT22	ENSG00000149761	11	63993413	63998158	protein_coding
ENSG00000196453	-0.378449	2.73518	-1.87958	0.0754199	0.382997	-4.28511	ZNF777	ENSG00000196453	7	149128454	149158214	protein_coding
ENSG00000168273	-0.341828	3.52488	-1.92189	0.0695788	0.370598	-4.28551	SMIM4	ENSG00000168273	3	52568029	52613253	protein_coding
ENSG00000234171	-0.305304	2.9902	-1.89031	0.0738989	0.378672	-4.28599	RNASEH1-AS1	ENSG00000234171	2	3606082	3609324	antisense
ENSG00000183044	0.359815	2.28822	1.85504	0.0790025	0.391583	-4.28654	ABAT	ENSG00000183044	16	8768422	8878432	protein_coding
ENSG00000198730	0.196681	5.62438	2.1561	0.0439549	0.305448	-4.28713	CTR9	ENSG00000198730	11	10772534	10801290	protein_coding
ENSG00000137463	0.568515	2.42804	1.86052	0.0781899	0.390256	-4.28874	MGARP	ENSG00000137463	4	140187317	140201492	protein_coding
ENSG00000200795	-0.588237	4.76662	-2.05551	0.0536794	0.329666	-4.28921	RNU4-1	ENSG00000200795	12	120730900	120731040	snRNA
ENSG00000221968	-0.202259	5.17984	-2.10723	0.0484601	0.318326	-4.28961	FADS3	ENSG00000221968	11	61640991	61659523	protein_coding
ENSG00000177469	-0.226054	5.76596	-2.16636	0.0430587	0.30169	-4.29101	PTRF	ENSG00000177469	17	40554470	40575535	protein_coding
ENSG00000099795	-0.24981	6.09531	-2.19267	0.040837	0.295174	-4.29106	NDUFB7	ENSG00000099795	19	14676890	14682874	protein_coding
ENSG00000042286	-0.429344	2.09279	-1.83749	0.0816552	0.395399	-4.29161	AIFM2	ENSG00000042286	10	71857979	71892690	protein_coding
ENSG00000183077	0.35166	2.95201	1.88579	0.0745364	0.380462	-4.29222	AFMID	ENSG00000183077	17	76183398	76203782	protein_coding
ENSG00000204472	0.451397	2.2514	1.84746	0.0801384	0.393019	-4.2933	AIF1	ENSG00000204472	6	31582961	31584798	protein_coding
ENSG00000169851	0.501699	2.2298	1.84296	0.0808207	0.394204	-4.29561	PCDH7	ENSG00000169851	4	30722037	31148422	protein_coding
ENSG00000198933	-0.395175	2.86735	-1.87832	0.0755997	0.383256	-4.29582	TBKBP1	ENSG00000198933	17	45771447	45789416	protein_coding
ENSG00000196365	-0.189904	7.03059	-2.26234	0.0354503	0.277215	-4.29598	LONP1	ENSG00000196365	19	5691845	5720583	protein_coding
ENSG00000138085	-0.216344	6.15589	-2.1971	0.0404737	0.295106	-4.2962	ATRAID	ENSG00000138085	2	27434895	27440046	protein_coding
ENSG00000134897	0.421985	1.52961	1.79274	0.0887754	0.409239	-4.2963	BIVM	ENSG00000134897	13	103451399	103493885	protein_coding
ENSG00000184661	0.189189	5.84364	2.17138	0.0426265	0.300181	-4.2963	CDCA2	ENSG00000184661	8	25316513	25365436	protein_coding
ENSG00000180592	0.499648	1.69488	1.80393	0.0869468	0.405658	-4.2973	SKIDA1	ENSG00000180592	10	21802407	21814611	protein_coding
ENSG00000183684	-0.19212	6.76472	-2.24288	0.0368855	0.282398	-4.29746	ALYREF	ENSG00000183684	17	79845713	79849462	protein_coding
ENSG00000173821	0.225043	6.28166	2.20826	0.0395701	0.292977	-4.2975	RNF213	ENSG00000173821	17	78234665	78372586	protein_coding
ENSG00000101574	0.543561	2.97913	1.8836	0.0748472	0.381557	-4.29825	METTL4	ENSG00000101574	18	2537524	2571508	protein_coding
ENSG00000172380	0.2835	4.54805	2.02915	0.0565302	0.339096	-4.30025	GNG12	ENSG00000172380	1	68167149	68299150	protein_coding
ENSG00000130811	-0.163757	7.2496	-2.27334	0.0346626	0.274069	-4.30065	EIF3G	ENSG00000130811	19	10225693	10230596	protein_coding
ENSG00000160685	-0.376765	3.59828	-1.91914	0.0699454	0.370816	-4.30102	ZBTB7B	ENSG00000160685	1	154975127	154990998	protein_coding
ENSG00000172530	-0.241269	4.24095	-1.98851	0.0611914	0.351274	-4.30201	BANP	ENSG00000172530	16	87982850	88110924	protein_coding
ENSG00000129038	-0.430709	1.91165	-1.81689	0.0848682	0.400993	-4.30256	LOXL1	ENSG00000129038	15	74218330	74244478	protein_coding
ENSG00000133107	0.264472	4.15284	1.97789	0.0624648	0.354643	-4.30318	TRPC4	ENSG00000133107	13	38210773	38444562	protein_coding
ENSG00000246705	-0.247502	5.40153	-2.11969	0.0472733	0.315115	-4.30489	H2AFJ	ENSG00000246705	12	14927270	14930936	protein_coding
ENSG00000094914	-0.243971	5.58313	-2.13742	0.0456301	0.310018	-4.30557	AAAS	ENSG00000094914	12	53701240	53718648	protein_coding
ENSG00000182263	0.364748	3.02918	1.87978	0.0753918	0.382997	-4.30594	FIGN	ENSG00000182263	2	164449906	164592522	protein_coding
ENSG00000251603	0.470664	1.74706	1.80131	0.0873723	0.406474	-4.30655	RP11-164P12.4	ENSG00000251603	4	152588376	152591654	antisense
ENSG00000205476	-0.274382	4.6976	-2.0403	0.0553075	0.335145	-4.30818	CCDC85C	ENSG00000205476	14	99977603	100070363	protein_coding
ENSG00000085733	-0.199603	7.33605	-2.2739	0.0346228	0.274069	-4.30898	CTTN	ENSG00000085733	11	70244510	70282690	protein_coding
ENSG00000112787	-0.295527	4.98257	-2.07364	0.0517945	0.326338	-4.31023	FBRSL1	ENSG00000112787	12	133066137	133161774	protein_coding
ENSG00000158887	-0.348656	2.49665	-1.85131	0.0795601	0.392125	-4.31045	MPZ	ENSG00000158887	1	161274525	161279762	protein_coding
ENSG00000160055	0.461413	1.57506	1.78545	0.089986	0.410639	-4.31068	TMEM234	ENSG00000160055	1	32680073	32687972	protein_coding
ENSG00000145781	-0.271354	5.17019	-2.09151	0.0499956	0.321275	-4.3112	COMMD10	ENSG00000145781	5	115420688	115748459	protein_coding
ENSG00000182318	0.405083	1.76892	1.79936	0.0876896	0.407028	-4.31202	ZSCAN22	ENSG00000182318	19	58838385	58853698	protein_coding
ENSG00000136856	-0.389703	3.54894	-1.90655	0.0716487	0.373318	-4.3123	SLC2A8	ENSG00000136856	9	130159421	130170703	protein_coding
ENSG00000197217	0.242243	4.51011	2.01686	0.0579047	0.342653	-4.31344	ENTPD4	ENSG00000197217	8	23243296	23315208	protein_coding
ENSG00000267321	-0.311591	2.80479	-1.86412	0.0776594	0.389766	-4.31345	RP11-1094M14.11	ENSG00000267321	17	33895139	33901811	lincRNA
ENSG00000173706	0.445774	1.85916	1.80498	0.0867768	0.405658	-4.31347	HEG1	ENSG00000173706	3	124684554	124774802	protein_coding
ENSG00000159905	0.575321	2.03828	1.81696	0.0848579	0.400993	-4.3138	ZNF221	ENSG00000159905	19	44455375	44471861	protein_coding
ENSG00000249673	-0.341202	3.115	-1.87802	0.0756435	0.383314	-4.31386	NOP14-AS1	ENSG00000249673	4	2936626	2963465	antisense
ENSG00000242013	0.519534	1.63791	1.78726	0.0896844	0.410586	-4.31465	USP27X	ENSG00000242013	X	49644470	49647166	protein_coding
ENSG00000184162	-0.382667	2.63091	-1.85491	0.0790218	0.391583	-4.3149	NR2C2AP	ENSG00000184162	19	19312225	19314233	protein_coding
ENSG00000133935	-0.218618	5.71526	-2.14767	0.0447038	0.307516	-4.31506	C14orf1	ENSG00000133935	14	76116134	76127532	protein_coding
ENSG00000214193	0.426778	2.08792	1.81996	0.0843829	0.400288	-4.31667	SH3D21	ENSG00000214193	1	36771988	36790484	protein_coding
ENSG00000087470	0.163982	6.40967	2.20745	0.0396354	0.293085	-4.31707	DNM1L	ENSG00000087470	12	32832134	32898486	protein_coding
ENSG00000189046	-0.332466	3.09493	-1.87443	0.0761595	0.385272	-4.31775	ALKBH2	ENSG00000189046	12	109525996	109531436	protein_coding
ENSG00000007341	0.342418	2.83636	1.86367	0.0777264	0.389766	-4.31783	ST7L	ENSG00000007341	1	113066140	113163447	protein_coding
ENSG00000090776	0.339993	3.09655	1.87507	0.076068	0.384973	-4.31852	EFNB1	ENSG00000090776	X	68048840	68061990	protein_coding
ENSG00000161847	-0.338134	3.8914	-1.93592	0.0677311	0.366811	-4.31873	RAVER1	ENSG00000161847	19	10426888	10444316	protein_coding
ENSG00000140691	-0.391998	3.2254	-1.87932	0.0754574	0.383025	-4.32054	ARMC5	ENSG00000140691	16	31469401	31478487	protein_coding
ENSG00000108840	-0.174268	6.13575	-2.18122	0.041791	0.297902	-4.32072	HDAC5	ENSG00000108840	17	42154114	42201070	protein_coding
ENSG00000137409	-0.149911	7.43579	-2.27349	0.034652	0.274069	-4.32118	MTCH1	ENSG00000137409	6	36935917	36954074	protein_coding
ENSG00000143543	-0.206959	5.93741	-2.16249	0.0433953	0.303155	-4.32146	JTB	ENSG00000143543	1	153946745	153950164	protein_coding
ENSG00000106617	0.296215	3.25969	1.88098	0.0752203	0.382802	-4.32184	PRKAG2	ENSG00000106617	7	151253197	151574210	protein_coding
ENSG00000248333	-0.308993	2.78412	-1.8572	0.0786812	0.39081	-4.3225	CDK11B	ENSG00000248333	1	1570603	1590473	protein_coding
ENSG00000136717	0.327175	3.74172	1.91821	0.0700704	0.370816	-4.3226	BIN1	ENSG00000136717	2	127805603	127864931	protein_coding
ENSG00000123119	0.310165	4.32828	1.98803	0.0612487	0.351433	-4.32297	NECAB1	ENSG00000123119	8	91803778	91971636	protein_coding
ENSG00000011132	-0.321124	3.3849	-1.88802	0.0742209	0.379667	-4.32311	APBA3	ENSG00000011132	19	3750817	3761697	protein_coding
ENSG00000156172	0.40596	1.86916	1.79902	0.0877443	0.407028	-4.32346	C8orf37	ENSG00000156172	8	96257147	96281429	protein_coding
ENSG00000111371	0.292472	7.52893	2.27843	0.0343035	0.273944	-4.32444	SLC38A1	ENSG00000111371	12	46576846	46663800	protein_coding
ENSG00000125821	-0.201779	6.21122	-2.18479	0.0414915	0.297014	-4.32557	DTD1	ENSG00000125821	20	18568537	18744561	protein_coding
ENSG00000155465	0.309443	2.07343	1.81272	0.0855324	0.403326	-4.32655	SLC7A7	ENSG00000155465	14	23242431	23299029	protein_coding
ENSG00000198055	-0.192991	5.43334	-2.11279	0.0479265	0.315519	-4.32662	GRK6	ENSG00000198055	5	176830205	176869902	protein_coding
ENSG00000123983	0.153445	6.98359	2.24346	0.0368417	0.282263	-4.32692	ACSL3	ENSG00000123983	2	223725652	223809357	protein_coding
ENSG00000119986	-0.334846	2.73389	-1.8519	0.079471	0.392011	-4.32697	AVPI1	ENSG00000119986	10	99437181	99447080	protein_coding
ENSG00000198176	-0.288534	5.24654	-2.09032	0.0501134	0.32137	-4.32746	TFDP1	ENSG00000198176	13	114239013	114295785	protein_coding
ENSG00000158987	0.314693	2.83802	1.85706	0.0787013	0.39081	-4.32787	RAPGEF6	ENSG00000158987	5	130759614	130970929	protein_coding
ENSG00000155506	0.220903	7.45649	2.27117	0.0348169	0.274539	-4.32991	LARP1	ENSG00000155506	5	154092462	154197167	protein_coding
ENSG00000177156	-0.1592	8.1081	-2.305	0.0324835	0.268804	-4.33045	TALDO1	ENSG00000177156	11	747329	765024	protein_coding
ENSG00000253250	-0.319095	2.51323	-1.83789	0.0815948	0.395399	-4.33193	C8orf88	ENSG00000253250	8	91970865	91997485	protein_coding
ENSG00000116984	0.205127	5.59675	2.12701	0.0465883	0.312932	-4.33346	MTR	ENSG00000116984	1	236958610	237067281	protein_coding
ENSG00000052126	0.193243	5.96815	2.16152	0.0434797	0.303446	-4.33349	PLEKHA5	ENSG00000052126	12	19282648	19529334	protein_coding
ENSG00000110711	-0.343265	4.36135	-1.9801	0.0621982	0.353769	-4.33417	AIP	ENSG00000110711	11	67250512	67258574	protein_coding
ENSG00000145715	0.266335	4.48318	2.00091	0.0597332	0.346294	-4.33422	RASA1	ENSG00000145715	5	86563705	86687748	protein_coding
ENSG00000104823	-0.234965	5.07158	-2.06962	0.0522072	0.326859	-4.33448	ECH1	ENSG00000104823	19	39306062	39322645	protein_coding
ENSG00000106211	-0.218847	5.55043	-2.11897	0.0473412	0.315115	-4.33473	HSPB1	ENSG00000106211	7	75931861	75933612	protein_coding
ENSG00000182508	0.4389	1.69909	1.77767	0.0912929	0.413238	-4.33476	LHFPL1	ENSG00000182508	X	111873876	111923375	protein_coding
ENSG00000110446	-0.323393	2.66098	-1.84137	0.0810628	0.394477	-4.33772	SLC15A3	ENSG00000110446	11	60704556	60720002	protein_coding
ENSG00000065609	0.570812	1.40975	1.75336	0.0954817	0.420781	-4.33776	SNAP91	ENSG00000065609	6	84262599	84419410	protein_coding
ENSG00000106278	0.217617	6.17418	2.17675	0.0421685	0.299118	-4.33836	PTPRZ1	ENSG00000106278	7	121513143	121702090	protein_coding
ENSG00000188153	-0.437134	2.6845	-1.8397	0.0813168	0.395048	-4.34092	COL4A5	ENSG00000188153	X	107683074	107940775	protein_coding
ENSG00000136040	-0.482888	1.53383	-1.7592	0.0944613	0.419085	-4.34419	PLXNC1	ENSG00000136040	12	94542499	94701451	protein_coding
ENSG00000101413	-0.318293	3.95162	-1.92538	0.0691151	0.369662	-4.34564	RPRD1B	ENSG00000101413	20	36661948	36720768	protein_coding
ENSG00000115884	-0.29477	5.40341	-2.09772	0.0493836	0.320138	-4.34609	SDC1	ENSG00000115884	2	20400558	20425194	protein_coding
ENSG00000106636	-0.181949	6.11481	-2.16486	0.0431888	0.302067	-4.34659	YKT6	ENSG00000106636	7	44240567	44253893	protein_coding
ENSG00000185532	0.237861	6.93658	2.22836	0.0379909	0.286328	-4.34883	PRKG1	ENSG00000185532	10	52750945	54058110	protein_coding
ENSG00000171425	-0.19463	5.9801	-2.15138	0.0443727	0.306411	-4.34904	ZNF581	ENSG00000171425	19	56146825	56156988	protein_coding
ENSG00000096401	0.186305	6.28347	2.17892	0.0419849	0.298567	-4.34992	CDC5L	ENSG00000096401	6	44355262	44418163	protein_coding
ENSG00000260903	0.433792	1.90588	1.78293	0.0904071	0.411208	-4.35001	XKR7	ENSG00000260903	20	30555805	30591190	protein_coding
ENSG00000141577	-0.27116	4.20914	-1.95468	0.0653305	0.362768	-4.35085	AZI1	ENSG00000141577	17	79163393	79196799	protein_coding
ENSG00000121653	-0.352226	4.39946	-1.97414	0.0629194	0.356203	-4.35122	MAPK8IP1	ENSG00000121653	11	45907202	45928016	protein_coding
ENSG00000044459	0.312012	4.98443	2.05106	0.0541513	0.331178	-4.35138	CNTLN	ENSG00000044459	9	17134980	17503921	protein_coding
ENSG00000241468	-0.221147	5.95006	-2.14699	0.0447648	0.307516	-4.35168	ATP5J2	ENSG00000241468	7	99046098	99063954	protein_coding
ENSG00000185339	0.346048	2.15179	1.8001	0.0875686	0.406952	-4.35297	TCN2	ENSG00000185339	22	31002825	31023265	protein_coding
ENSG00000198695	0.664559	2.56139	1.82486	0.0836123	0.398382	-4.35305	MT-ND6	ENSG00000198695	MT	14149	14673	protein_coding
ENSG00000178149	-0.244873	4.44249	-1.98208	0.061959	0.353291	-4.35306	DALRD3	ENSG00000178149	3	49052921	49059726	protein_coding
ENSG00000168256	-0.22392	4.24635	-1.95649	0.0651029	0.361722	-4.35483	NKIRAS2	ENSG00000168256	17	40163400	40177659	protein_coding
ENSG00000125971	-0.2176	5.41949	-2.09477	0.0496731	0.320274	-4.35521	DYNLRB1	ENSG00000125971	20	33104214	33128762	protein_coding
ENSG00000132423	-0.339592	4.06043	-1.93093	0.0683837	0.368275	-4.35648	COQ3	ENSG00000132423	6	99817276	99842080	protein_coding
ENSG00000138600	0.368932	4.10251	1.93729	0.0675536	0.366548	-4.35724	SPPL2A	ENSG00000138600	15	50999506	51058005	protein_coding
ENSG00000103479	0.31625	4.07977	1.93449	0.0679174	0.366847	-4.35776	RBL2	ENSG00000103479	16	53467889	53525561	protein_coding
ENSG00000212443	-0.78743	2.29254	-1.80322	0.0870617	0.406026	-4.35777	SNORA53	ENSG00000212443	12	98993413	98993661	snoRNA
ENSG00000106484	-0.17653	8.06242	-2.28776	0.0336535	0.2725	-4.35799	MEST	ENSG00000106484	7	130126012	130146133	protein_coding
ENSG00000145908	0.269641	4.10454	1.9377	0.0675008	0.366548	-4.35808	ZNF300	ENSG00000145908	5	150273954	150284545	protein_coding
ENSG00000188986	-0.254423	5.88482	-2.13462	0.0458859	0.310691	-4.35952	NELFB	ENSG00000188986	9	140149625	140167998	protein_coding
ENSG00000147118	0.413366	3.29961	1.86051	0.0781908	0.390256	-4.3596	ZNF182	ENSG00000147118	X	47834250	47863377	protein_coding
ENSG00000170315	-0.143975	7.79677	-2.27306	0.0346824	0.274069	-4.35961	UBB	ENSG00000170315	17	16284112	16286059	protein_coding
ENSG00000236537	0.374773	2.06087	1.78827	0.089515	0.410314	-4.36016	RP11-732M18.3	ENSG00000236537	6	158703295	158733390	lincRNA
ENSG00000213523	-0.363396	5.00794	-2.03997	0.0553436	0.335193	-4.36043	SRA1	ENSG00000213523	5	139916925	139937895	protein_coding
ENSG00000077009	-0.338018	4.28528	-1.95418	0.0653938	0.362808	-4.36126	NMRK2	ENSG00000077009	19	3933101	3942414	protein_coding
ENSG00000206527	0.323957	4.49538	1.9851	0.0615971	0.352067	-4.36147	PTPLB	ENSG00000206527	3	123209667	123304032	protein_coding
ENSG00000149499	-0.318904	3.01692	-1.84025	0.0812327	0.394801	-4.36333	EML3	ENSG00000149499	11	62369690	62380237	protein_coding
ENSG00000173930	0.472341	2.65829	1.82316	0.0838797	0.399016	-4.36408	SLCO4C1	ENSG00000173930	5	101569690	101632253	protein_coding
ENSG00000135847	-0.210594	5.62641	-2.10937	0.0482542	0.3175	-4.3644	ACBD6	ENSG00000135847	1	180244515	180472089	protein_coding
ENSG00000180346	0.493966	2.13649	1.78974	0.089271	0.410149	-4.36529	TIGD2	ENSG00000180346	4	90033968	90036050	protein_coding
ENSG00000197345	-0.267972	5.48132	-2.09246	0.049901	0.321047	-4.36596	MRPL21	ENSG00000197345	11	68658744	68671303	protein_coding
ENSG00000254585	-0.369285	2.26448	-1.79825	0.0878709	0.407242	-4.36652	MAGEL2	ENSG00000254585	15	23888691	23891175	protein_coding
ENSG00000198625	0.22314	5.02271	2.04671	0.0546158	0.332453	-4.36729	MDM4	ENSG00000198625	1	204485511	204542871	protein_coding
ENSG00000175634	-0.239006	4.76612	-2.01479	0.0581391	0.342873	-4.36763	RPS6KB2	ENSG00000175634	11	67195931	67202872	protein_coding
ENSG00000138650	0.235531	4.21572	1.94544	0.0665037	0.365693	-4.3687	PCDH10	ENSG00000138650	4	134070470	134129356	protein_coding
ENSG00000187391	0.375541	3.68836	1.8843	0.0747468	0.381208	-4.36872	MAGI2	ENSG00000187391	7	77646393	79082890	protein_coding
ENSG00000165312	-0.386456	2.74092	-1.82384	0.0837719	0.398892	-4.36881	OTUD1	ENSG00000165312	10	23728198	23731308	protein_coding
ENSG00000146826	-0.288074	2.84605	-1.82771	0.0831669	0.397717	-4.37062	C7orf43	ENSG00000146826	7	99752043	99756338	protein_coding
ENSG00000116871	-0.321762	3.36066	-1.85414	0.0791364	0.391663	-4.37095	MAP7D1	ENSG00000116871	1	36621180	36646450	protein_coding
ENSG00000170430	0.378843	3.19035	1.84431	0.0806147	0.39378	-4.37241	MGMT	ENSG00000170430	10	131265448	131566271	protein_coding
ENSG00000251363	0.334611	2.16918	1.78688	0.089746	0.410586	-4.37372	RP11-129M6.1	ENSG00000251363	14	41424103	41445082	lincRNA
ENSG00000168939	-0.395261	2.1823	-1.7867	0.0897764	0.410586	-4.37441	SPRY3	ENSG00000168939	X	154997474	155012121	protein_coding
ENSG00000151276	0.245897	5.32167	2.07497	0.0516589	0.325829	-4.37446	MAGI1	ENSG00000151276	3	65339200	66024509	protein_coding
ENSG00000141510	-0.178933	6.67218	-2.19469	0.0406708	0.295106	-4.37449	TP53	ENSG00000141510	17	7565097	7590856	protein_coding
ENSG00000172687	0.24492	5.08345	2.04912	0.0543577	0.331588	-4.37476	ZNF738	ENSG00000172687	19	21541732	21562104	protein_coding
ENSG00000253368	-0.247078	4.70727	-2.00304	0.0594861	0.345875	-4.37527	TRNP1	ENSG00000253368	1	27320198	27327389	protein_coding
ENSG00000153107	0.15953	7.34632	2.23962	0.0371308	0.283598	-4.37602	ANAPC1	ENSG00000153107	2	112523848	112642267	protein_coding
ENSG00000125970	-0.166887	6.80345	-2.202	0.0400748	0.29432	-4.37798	RALY	ENSG00000125970	20	32581452	32696114	protein_coding
ENSG00000166037	0.194409	6.13396	2.15089	0.0444166	0.306411	-4.37801	CEP57	ENSG00000166037	11	95523129	95565857	protein_coding
ENSG00000181856	0.49261	1.95561	1.76546	0.0933758	0.41788	-4.37991	SLC2A4	ENSG00000181856	17	7184986	7191576	protein_coding
ENSG00000175309	0.33461	2.40599	1.79874	0.0877904	0.407028	-4.38072	PHYKPL	ENSG00000175309	5	177635498	177659792	protein_coding
ENSG00000114388	-0.290175	3.55889	-1.86289	0.0778406	0.390122	-4.38194	NPRL2	ENSG00000114388	3	50384761	50388522	protein_coding
ENSG00000074695	0.173038	7.51081	2.24563	0.0366792	0.281708	-4.38261	LMAN1	ENSG00000074695	18	56995055	57027194	protein_coding
ENSG00000127399	-0.250884	4.0344	-1.91241	0.0708507	0.372284	-4.38275	LRRC61	ENSG00000127399	7	150019728	150035239	protein_coding
ENSG00000105655	-0.274583	6.16797	-2.14551	0.0448974	0.307516	-4.38317	ISYNA1	ENSG00000105655	19	18545198	18549111	protein_coding
ENSG00000114738	-0.190348	6.1067	-2.14274	0.045147	0.308145	-4.38468	MAPKAPK3	ENSG00000114738	3	50648951	50686720	protein_coding
ENSG00000123329	0.377347	1.96723	1.76341	0.0937307	0.418508	-4.38471	ARHGAP9	ENSG00000123329	12	57866038	57882597	protein_coding
ENSG00000188352	0.231687	5.51158	2.08913	0.0502318	0.321856	-4.3848	FOCAD	ENSG00000188352	9	20658308	20995954	protein_coding
ENSG00000171135	-0.269731	4.52294	-1.97257	0.0631117	0.356612	-4.38646	JAGN1	ENSG00000171135	3	9932238	9936033	protein_coding
ENSG00000144893	0.277189	4.50091	1.97125	0.0632728	0.356913	-4.38707	MED12L	ENSG00000144893	3	150803484	151154860	protein_coding
ENSG00000130818	0.240075	4.67928	1.9938	0.0605661	0.348695	-4.38709	ZNF426	ENSG00000130818	19	9638667	9649303	protein_coding
ENSG00000170419	0.6674	1.80072	1.74501	0.0969595	0.422815	-4.38818	VSTM2A	ENSG00000170419	7	54610018	54638773	protein_coding
ENSG00000106803	-0.200158	6.29788	-2.15788	0.0437986	0.304897	-4.38819	SEC61B	ENSG00000106803	9	101984346	101992897	protein_coding
ENSG00000181104	0.240747	4.51943	1.97285	0.0630772	0.356587	-4.38828	F2R	ENSG00000181104	5	76011868	76031606	protein_coding
ENSG00000163686	-0.341263	2.67144	-1.80759	0.0863549	0.405217	-4.38843	ABHD6	ENSG00000163686	3	58223233	58281420	protein_coding
ENSG00000196284	-0.305977	3.25472	-1.83631	0.0818366	0.395504	-4.38862	SUPT3H	ENSG00000196284	6	44777054	45345690	protein_coding
ENSG00000159267	-0.314704	2.86179	-1.81441	0.0852633	0.402216	-4.39127	HLCS	ENSG00000159267	21	38123189	38362536	protein_coding
ENSG00000107438	-0.178302	7.36989	-2.22961	0.0378946	0.286328	-4.3934	PDLIM1	ENSG00000107438	10	96997329	97050781	protein_coding
ENSG00000159176	-0.233933	5.35845	-2.06394	0.0527948	0.328142	-4.39387	CSRP1	ENSG00000159176	1	201452658	201478584	protein_coding
ENSG00000111879	0.368329	1.89318	1.75011	0.0960548	0.421563	-4.39499	FAM184A	ENSG00000111879	6	119280928	119470552	protein_coding
ENSG00000212978	-0.487455	2.15883	-1.77001	0.0925943	0.415892	-4.39508	AC016747.3	ENSG00000212978	2	61368732	61372104	processed_transcript
ENSG00000184898	0.391435	2.03934	1.76115	0.0941221	0.418583	-4.39574	RBM43	ENSG00000184898	2	152104454	152118393	protein_coding
ENSG00000184005	0.326768	3.88914	1.88717	0.0743407	0.379953	-4.3962	ST6GALNAC3	ENSG00000184005	1	76540404	77100286	protein_coding
ENSG00000136158	0.221306	4.96631	2.02272	0.0572451	0.341034	-4.3967	SPRY2	ENSG00000136158	13	80910111	80915086	protein_coding
ENSG00000171365	0.324959	4.09107	1.9112	0.0710148	0.372569	-4.39726	CLCN5	ENSG00000171365	X	49687225	49863892	protein_coding
ENSG00000122376	0.230054	4.67196	1.98654	0.061426	0.351623	-4.39758	FAM35A	ENSG00000122376	10	88853918	88951225	protein_coding
ENSG00000161551	0.347078	3.26992	1.83106	0.0826473	0.396972	-4.39848	ZNF577	ENSG00000161551	19	52359055	52394203	protein_coding
ENSG00000188211	0.492654	1.57427	1.72111	0.101295	0.431122	-4.39919	NCR3LG1	ENSG00000188211	11	17373273	17398888	protein_coding
ENSG00000103150	-0.290868	2.84908	-1.80802	0.0862852	0.405217	-4.39985	MLYCD	ENSG00000103150	16	83932731	83949787	protein_coding
ENSG00000155975	0.237816	5.10459	2.03643	0.0557295	0.33633	-4.40033	VPS37A	ENSG00000155975	8	17104080	17159936	protein_coding
ENSG00000125534	-0.301468	3.55182	-1.8488	0.0799369	0.392517	-4.4013	PPDPF	ENSG00000125534	20	62152077	62153559	protein_coding
ENSG00000171714	0.375473	3.43441	1.84091	0.0811328	0.394477	-4.40136	ANO5	ENSG00000171714	11	22214722	22304903	protein_coding
ENSG00000198466	0.324379	4.1192	1.9113	0.0710013	0.372569	-4.40249	ZNF587	ENSG00000198466	19	58361225	58376480	protein_coding
ENSG00000146938	0.190402	5.44374	2.07119	0.0520456	0.326435	-4.40379	NLGN4X	ENSG00000146938	X	5758678	6146904	protein_coding
ENSG00000136451	0.228618	5.21528	2.04671	0.0546164	0.332453	-4.40399	VEZF1	ENSG00000136451	17	56048910	56065620	protein_coding
ENSG00000115289	0.337074	2.3059	1.77539	0.0916781	0.41391	-4.40431	PCGF1	ENSG00000115289	2	74732170	74735707	protein_coding
ENSG00000046889	0.19604	6.58809	2.17259	0.0425231	0.300061	-4.40464	PREX2	ENSG00000046889	8	68864353	69149265	protein_coding
ENSG00000078140	0.205291	6.36294	2.15436	0.0441083	0.305885	-4.40493	UBE2K	ENSG00000078140	4	39699664	39784412	protein_coding
ENSG00000169689	-0.290372	4.96456	-2.01279	0.0583664	0.343697	-4.40558	STRA13	ENSG00000169689	17	79976578	79981983	protein_coding
ENSG00000131188	-0.400233	2.18928	-1.76531	0.0934015	0.41788	-4.406	PRR7	ENSG00000131188	5	176873446	176883283	protein_coding
ENSG00000100266	-0.178893	5.98501	-2.11964	0.0472781	0.315115	-4.40604	PACSIN2	ENSG00000100266	22	43231418	43411151	protein_coding
ENSG00000142089	-0.187002	7.18707	-2.21231	0.0392472	0.292482	-4.40649	IFITM3	ENSG00000142089	11	319669	327537	protein_coding
ENSG00000080839	0.389143	3.36783	1.83105	0.0826483	0.396972	-4.40672	RBL1	ENSG00000080839	20	35624752	35724398	protein_coding
ENSG00000171777	-0.337734	3.1668	-1.81784	0.0847176	0.400993	-4.40785	RASGRP4	ENSG00000171777	19	38899695	38916945	protein_coding
ENSG00000161013	-0.206649	5.74647	-2.09792	0.049364	0.320138	-4.40787	MGAT4B	ENSG00000161013	5	179224597	179233952	protein_coding
ENSG00000108848	0.244474	4.64682	1.97565	0.062736	0.355335	-4.41017	LUC7L3	ENSG00000108848	17	48796905	48833574	protein_coding
ENSG00000255794	0.254204	5.07289	2.02649	0.0568246	0.339661	-4.41083	RMST	ENSG00000255794	12	97825431	97958813	processed_transcript
ENSG00000253636	0.45355	2.14972	1.75868	0.0945512	0.419134	-4.41122	RP11-531A24.5	ENSG00000253636	8	73964413	73975296	antisense
ENSG00000121892	0.182753	6.68384	2.17623	0.0422133	0.299118	-4.4113	PDS5A	ENSG00000121892	4	39824483	39979576	protein_coding
ENSG00000200243	-0.591482	1.4604	-1.70299	0.104694	0.438999	-4.41221	RN7SKP79	ENSG00000200243	5	6848240	6848575	misc_RNA
ENSG00000099821	-0.241114	6.16069	-2.13222	0.0461063	0.310766	-4.41229	POLRMT	ENSG00000099821	19	617223	633597	protein_coding
ENSG00000167487	-0.352774	2.70829	-1.79234	0.0888417	0.409347	-4.41342	KLHL26	ENSG00000167487	19	18747775	18781309	protein_coding
ENSG00000115204	-0.303073	3.9574	-1.88287	0.0749508	0.381921	-4.41345	MPV17	ENSG00000115204	2	27532360	27548547	protein_coding
ENSG00000184500	0.338472	2.64265	1.78985	0.0892529	0.410149	-4.41346	PROS1	ENSG00000184500	3	93591881	93692910	protein_coding
ENSG00000115365	0.196855	5.42248	2.0633	0.0528615	0.328142	-4.41356	LANCL1	ENSG00000115365	2	211295973	211342376	protein_coding
ENSG00000117174	0.333154	3.02939	1.80785	0.0863125	0.405217	-4.41361	ZNHIT6	ENSG00000117174	1	86115106	86174116	protein_coding
ENSG00000060237	0.244442	6.24096	2.13982	0.0454114	0.309063	-4.41418	WNK1	ENSG00000060237	12	861759	1020618	protein_coding
ENSG00000135049	0.180142	6.42096	2.15393	0.0441465	0.305885	-4.41419	AGTPBP1	ENSG00000135049	9	88161455	88356944	protein_coding
ENSG00000173264	-0.324061	3.41187	-1.82882	0.0829938	0.397619	-4.41454	GPR137	ENSG00000173264	11	64037534	64056972	protein_coding
ENSG00000102178	-0.225631	5.45403	-2.06311	0.0528816	0.328142	-4.41456	UBL4A	ENSG00000102178	X	153712056	153715009	protein_coding
ENSG00000165716	-0.339572	3.69497	-1.85392	0.0791699	0.391663	-4.41539	FAM69B	ENSG00000165716	9	139607022	139618502	protein_coding
ENSG00000168002	-0.282411	5.59763	-2.07518	0.0516372	0.325829	-4.41542	POLR2G	ENSG00000168002	11	62529016	62534182	protein_coding
ENSG00000163635	0.352428	3.52019	1.8381	0.0815617	0.395399	-4.41558	ATXN7	ENSG00000163635	3	63850233	63989138	protein_coding
ENSG00000111716	-0.129732	9.99336	-2.34789	0.0297327	0.258924	-4.41623	LDHB	ENSG00000111716	12	21788276	21910791	protein_coding
ENSG00000223501	-0.217666	4.28337	-1.92292	0.0694416	0.370366	-4.41666	VPS52	ENSG00000223501	6	33218049	33239824	protein_coding
ENSG00000009413	0.33384	2.84033	1.79651	0.0881563	0.407859	-4.41784	REV3L	ENSG00000009413	6	111620234	111804918	protein_coding
ENSG00000197728	-0.19273	8.2829	-2.26698	0.0351166	0.275803	-4.41786	RPS26	ENSG00000197728	12	56435637	56438116	protein_coding
ENSG00000058262	-0.187084	7.12752	-2.20106	0.040151	0.294538	-4.41786	SEC61A1	ENSG00000058262	3	127770484	127790526	protein_coding
ENSG00000198663	-0.300034	3.64533	-1.84695	0.0802164	0.393095	-4.41833	C6orf89	ENSG00000198663	6	36839646	36896740	protein_coding
ENSG00000110888	0.346648	3.3776	1.82513	0.0835705	0.398382	-4.41901	CAPRIN2	ENSG00000110888	12	30862486	30907885	protein_coding
ENSG00000136108	0.200434	5.99667	2.11455	0.0477597	0.315469	-4.42034	CKAP2	ENSG00000136108	13	53029564	53050763	protein_coding
ENSG00000144278	0.351866	2.89232	1.79618	0.0882099	0.407859	-4.42178	GALNT13	ENSG00000144278	2	154728426	155310361	protein_coding
ENSG00000270141	-0.232721	6.34238	-2.14023	0.0453738	0.308984	-4.42214	TERC	ENSG00000270141	3	169482308	169482848	lincRNA
ENSG00000100632	-0.15345	7.421	-2.21719	0.038861	0.290431	-4.42341	ERH	ENSG00000100632	14	69846848	69865344	protein_coding
ENSG00000072364	0.227026	6.04883	2.11735	0.0474942	0.315115	-4.42452	AFF4	ENSG00000072364	5	132211071	132299326	protein_coding
ENSG00000181788	-0.320113	4.21312	-1.90605	0.0717169	0.373318	-4.42493	SIAH2	ENSG00000181788	3	150458914	150481264	protein_coding
ENSG00000182362	-0.291684	3.36973	-1.81953	0.0844508	0.400436	-4.42514	YBEY	ENSG00000182362	21	47706251	47717665	protein_coding
ENSG00000168214	0.161708	7.82414	2.23937	0.0371502	0.283598	-4.42577	RBPJ	ENSG00000168214	4	26165077	26436541	protein_coding
ENSG00000138166	0.206617	6.80357	2.17583	0.0422471	0.299179	-4.42695	DUSP5	ENSG00000138166	10	112257596	112271302	protein_coding
ENSG00000165322	0.163409	5.85801	2.09824	0.0493323	0.320138	-4.4273	ARHGAP12	ENSG00000165322	10	32094365	32217742	protein_coding
ENSG00000179743	-0.445998	2.71308	-1.78303	0.0903901	0.411208	-4.42756	RP11-169K16.9	ENSG00000179743	1	16160560	16174642	antisense
ENSG00000142798	-0.261641	4.98914	-2.0027	0.0595261	0.345875	-4.4281	HSPG2	ENSG00000142798	1	22148738	22263790	protein_coding
ENSG00000089157	-0.162409	11.383	-2.40307	0.026512	0.248491	-4.42832	RPLP0	ENSG00000089157	12	120634489	120639038	protein_coding
ENSG00000133028	-0.202446	5.37673	-2.04757	0.0545237	0.332259	-4.42888	SCO1	ENSG00000133028	17	10583654	10601692	protein_coding
ENSG00000115414	0.207808	6.87762	2.17916	0.0419647	0.298567	-4.43022	FN1	ENSG00000115414	2	216225163	216300895	protein_coding
ENSG00000160712	0.513708	2.42647	1.76207	0.0939627	0.418508	-4.43137	IL6R	ENSG00000160712	1	154377669	154441926	protein_coding
ENSG00000060982	0.152106	8.0407	2.24781	0.0365168	0.281589	-4.43141	BCAT1	ENSG00000060982	12	24964295	25102393	protein_coding
ENSG00000008323	-0.246883	4.2477	-1.90862	0.0713652	0.373242	-4.43145	PLEKHG6	ENSG00000008323	12	6419602	6437672	protein_coding
ENSG00000146223	0.180089	6.92802	2.18134	0.0417811	0.297902	-4.43311	RPL7L1	ENSG00000146223	6	42847356	42857663	protein_coding
ENSG00000013306	-0.160077	7.15385	-2.19471	0.0406691	0.295106	-4.43374	SLC25A39	ENSG00000013306	17	42396993	42402238	protein_coding
ENSG00000141552	-0.232973	5.79996	-2.08596	0.0505483	0.323112	-4.43459	ANAPC11	ENSG00000141552	17	79848666	79858867	protein_coding
ENSG00000170677	-0.23322	4.18879	-1.89731	0.0729214	0.376288	-4.43741	SOCS6	ENSG00000170677	18	67956137	67997436	protein_coding
ENSG00000163681	0.188072	5.61157	2.06846	0.0523269	0.327264	-4.43788	SLMAP	ENSG00000163681	3	57741177	57914895	protein_coding
ENSG00000100106	0.378588	1.70281	1.70277	0.104737	0.439008	-4.4391	TRIOBP	ENSG00000100106	22	38093011	38172563	protein_coding
ENSG00000152092	0.38994	1.96281	1.72359	0.100839	0.431094	-4.43987	ASTN1	ENSG00000152092	1	176826438	177134109	protein_coding
ENSG00000108352	0.372581	1.86036	1.71495	0.102441	0.433359	-4.44008	RAPGEFL1	ENSG00000108352	17	38333263	38351908	protein_coding
ENSG00000111554	0.37415	2.90602	1.78406	0.0902174	0.411063	-4.44065	MDM1	ENSG00000111554	12	68666223	68726161	protein_coding
ENSG00000155744	0.372818	3.11675	1.79382	0.0885983	0.409177	-4.44155	FAM126B	ENSG00000155744	2	201838441	201936394	protein_coding
ENSG00000156876	0.238446	3.95566	1.86582	0.07741	0.389359	-4.44155	SASS6	ENSG00000156876	1	100549119	100598511	protein_coding
ENSG00000105255	-0.346777	4.59916	-1.94321	0.0667897	0.366433	-4.44186	FSD1	ENSG00000105255	19	4304597	4323840	protein_coding
ENSG00000123636	0.367792	4.40935	1.92508	0.0691542	0.369662	-4.44234	BAZ2B	ENSG00000123636	2	160175490	160473203	protein_coding
ENSG00000225484	0.411914	1.66899	1.69676	0.105886	0.440779	-4.44303	RP11-773D16.1	ENSG00000225484	10	81563813	81586350	lincRNA
ENSG00000143748	0.209401	4.73225	1.9662	0.0638933	0.358859	-4.44366	NVL	ENSG00000143748	1	224415036	224518089	protein_coding
ENSG00000083845	-0.156416	9.72085	-2.32061	0.031456	0.264913	-4.44402	RPS5	ENSG00000083845	19	58897767	58906173	protein_coding
ENSG00000076662	-0.272422	3.92784	-1.85995	0.0782737	0.390317	-4.44445	ICAM3	ENSG00000076662	19	10444452	10450499	protein_coding
ENSG00000101464	-0.271746	4.01409	-1.87033	0.0767533	0.387616	-4.44458	PIGU	ENSG00000101464	20	33148346	33264910	protein_coding
ENSG00000105707	0.376302	2.3073	1.74705	0.0965969	0.421698	-4.44471	HPN	ENSG00000105707	19	35531410	35557475	protein_coding
ENSG00000087086	-0.151431	10.4971	-2.35535	0.0292774	0.258219	-4.44546	FTL	ENSG00000087086	19	49468558	49470135	protein_coding
ENSG00000170892	-0.240013	4.7411	-1.96434	0.0641231	0.359592	-4.44601	TSEN34	ENSG00000170892	19	54693789	54697585	protein_coding
ENSG00000128342	-0.360929	2.32034	-1.74595	0.0967911	0.42239	-4.44712	LIF	ENSG00000128342	22	30636436	30642840	protein_coding
ENSG00000261069	0.423628	2.51659	1.75774	0.0947152	0.419337	-4.44888	SNORD116-20	ENSG00000261069	15	25332808	25334043	lincRNA
ENSG00000185019	-0.302279	3.22887	-1.79293	0.0887439	0.409239	-4.45072	UBOX5	ENSG00000185019	20	3088219	3140842	protein_coding
ENSG00000186187	-0.211703	4.36782	-1.9123	0.0708665	0.372284	-4.45089	ZNRF1	ENSG00000186187	16	75032928	75144892	protein_coding
ENSG00000166147	0.547667	2.82427	1.77163	0.0923175	0.415233	-4.45162	FBN1	ENSG00000166147	15	48700503	48938046	protein_coding
ENSG00000183837	0.288813	1.99853	1.71793	0.101885	0.432271	-4.4522	PNMA3	ENSG00000183837	X	152224766	152228827	protein_coding
ENSG00000146776	0.270772	3.8694	1.84778	0.0800906	0.392946	-4.45319	ATXN7L1	ENSG00000146776	7	105245514	105517050	protein_coding
ENSG00000164323	0.187211	5.73389	2.07054	0.052112	0.326435	-4.45454	KIAA1430	ENSG00000164323	4	186080819	186130658	protein_coding
ENSG00000116922	-0.23735	4.53333	-1.93081	0.0683988	0.368275	-4.4556	C1orf109	ENSG00000116922	1	38147242	38157914	protein_coding
ENSG00000151136	0.241816	4.69705	1.95389	0.0654295	0.362808	-4.45601	BTBD11	ENSG00000151136	12	107712190	108053419	protein_coding
ENSG00000161179	-0.272898	4.07935	-1.87163	0.0765647	0.386992	-4.45607	YDJC	ENSG00000161179	22	21982378	21984353	protein_coding
ENSG00000265415	0.410773	1.97638	1.7123	0.102936	0.434834	-4.45688	CTD-2510F5.4	ENSG00000265415	17	57280038	57281190	antisense
ENSG00000125772	0.311467	3.6387	1.82074	0.0842594	0.399862	-4.4571	GPCPD1	ENSG00000125772	20	5525085	5591672	protein_coding
ENSG00000212884	0.295324	2.47066	1.74954	0.0961556	0.421563	-4.45769	AC011841.1	ENSG00000212884	GL000205.1	117169	119085	protein_coding
ENSG00000166311	-0.37879	2.14908	-1.72459	0.100654	0.430862	-4.45902	SMPD1	ENSG00000166311	11	6411655	6416228	protein_coding
ENSG00000130717	-0.302112	4.18823	-1.88143	0.0751561	0.382639	-4.45915	UCK1	ENSG00000130717	9	134399188	134406655	protein_coding
ENSG00000167792	-0.179095	6.65716	-2.1448	0.0449614	0.307666	-4.4594	NDUFV1	ENSG00000167792	11	67374323	67380006	protein_coding
ENSG00000170291	-0.213925	5.08546	-1.99681	0.0602123	0.348061	-4.46014	ELP5	ENSG00000170291	17	7154735	7163259	protein_coding
ENSG00000246859	0.579164	1.96879	1.70764	0.103814	0.437143	-4.46046	STARD4-AS1	ENSG00000246859	5	110847924	111075423	antisense
ENSG00000132005	-0.339032	4.4967	-1.91811	0.0700835	0.370816	-4.46153	RFX1	ENSG00000132005	19	14072350	14117851	protein_coding
ENSG00000107779	0.16549	7.57738	2.20607	0.0397465	0.293359	-4.4619	BMPR1A	ENSG00000107779	10	88516407	88692595	protein_coding
ENSG00000211456	0.19457	5.37258	2.02779	0.0566808	0.339314	-4.46498	SACM1L	ENSG00000211456	3	45730548	45786916	protein_coding
ENSG00000198862	0.214893	6.01163	2.09074	0.0500717	0.321275	-4.46529	LTN1	ENSG00000198862	21	30300466	30365270	protein_coding
ENSG00000242612	-0.3099	2.86935	-1.76206	0.0939645	0.418508	-4.46824	DECR2	ENSG00000242612	16	451826	462487	protein_coding
ENSG00000183828	-0.306551	3.72755	-1.82187	0.0840815	0.399492	-4.46854	NUDT14	ENSG00000183828	14	105639275	105647660	protein_coding
ENSG00000175387	0.176448	6.65177	2.14068	0.0453337	0.308888	-4.4703	SMAD2	ENSG00000175387	18	45357922	45457515	protein_coding
ENSG00000249790	-0.162004	6.01292	-2.08447	0.0506968	0.323402	-4.47278	RP11-20D14.6	ENSG00000249790	12	8940853	8948385	lincRNA
ENSG00000174886	-0.293154	4.32844	-1.89305	0.0735154	0.377521	-4.47349	NDUFA11	ENSG00000174886	19	5891287	5904017	protein_coding
ENSG00000259820	0.361181	1.84071	1.68861	0.107461	0.443542	-4.47407	AC083843.1	ENSG00000259820	8	135804263	135810515	lincRNA
ENSG00000186376	0.322715	2.953	1.76269	0.0938542	0.418508	-4.47474	ZNF75D	ENSG00000186376	X	134382867	134478012	protein_coding
ENSG00000163795	-0.321321	2.66226	-1.74715	0.0965786	0.421698	-4.47572	ZNF513	ENSG00000163795	2	27600098	27603657	protein_coding
ENSG00000107829	-0.331699	3.35928	-1.78467	0.0901155	0.410757	-4.47627	FBXW4	ENSG00000107829	10	103370423	103455052	protein_coding
ENSG00000260912	0.48792	1.63141	1.66881	0.11137	0.448917	-4.47633	RP11-363E7.4	ENSG00000260912	9	19453207	19455171	sense_overlapping
ENSG00000100526	0.28665	5.01337	1.97953	0.0622663	0.353855	-4.47669	CDKN3	ENSG00000100526	14	54863567	54886936	protein_coding
ENSG00000120694	0.212687	6.78879	2.14694	0.0447691	0.307516	-4.47753	HSPH1	ENSG00000120694	13	31710762	31736525	protein_coding
ENSG00000126947	0.245097	5.36849	2.01982	0.057571	0.341935	-4.47763	ARMCX1	ENSG00000126947	X	100805514	100809683	protein_coding
ENSG00000128487	0.186513	5.89241	2.0723	0.0519318	0.326435	-4.47787	SPECC1	ENSG00000128487	17	19912657	20222339	protein_coding
ENSG00000030110	-0.187287	5.31401	-2.01108	0.0585619	0.344007	-4.4795	BAK1	ENSG00000030110	6	33540329	33548019	protein_coding
ENSG00000099992	0.376549	1.93559	1.69227	0.10675	0.441835	-4.48013	TBC1D10A	ENSG00000099992	22	30687979	30723035	protein_coding
ENSG00000177981	-0.406823	2.26382	-1.71725	0.102011	0.43262	-4.48128	ASB8	ENSG00000177981	12	48541571	48574996	protein_coding
ENSG00000053372	-0.270757	5.39882	-2.01637	0.0579596	0.342653	-4.48139	MRTO4	ENSG00000053372	1	19578033	19586622	protein_coding
ENSG00000166068	0.174189	6.15239	2.09365	0.0497835	0.320812	-4.48197	SPRED1	ENSG00000166068	15	38544527	38649450	protein_coding
ENSG00000152492	0.242753	4.54818	1.91888	0.0699807	0.370816	-4.48199	CCDC50	ENSG00000152492	3	191046866	191116459	protein_coding
ENSG00000102445	0.375188	2.19078	1.71189	0.103013	0.434852	-4.48218	KIAA0226L	ENSG00000102445	13	46916139	47012325	protein_coding
ENSG00000104695	-0.192825	5.84458	-2.06365	0.0528253	0.328142	-4.48245	PPP2CB	ENSG00000104695	8	30631973	30671830	protein_coding
ENSG00000163348	-0.325675	4.42339	-1.89583	0.0731268	0.376511	-4.48271	PYGO2	ENSG00000163348	1	154929502	154936329	protein_coding
ENSG00000165246	0.281693	4.48158	1.90849	0.0713837	0.373242	-4.48383	NLGN4Y	ENSG00000165246	Y	16634518	16957530	protein_coding
ENSG00000168653	-0.193354	7.7083	-2.19857	0.0403538	0.295106	-4.48574	NDUFS5	ENSG00000168653	1	39491990	39500308	protein_coding
ENSG00000197496	0.28637	3.3109	1.77417	0.0918851	0.414372	-4.48633	SLC2A10	ENSG00000197496	20	45338126	45364965	protein_coding
ENSG00000138297	-0.205315	5.11747	-1.98412	0.0617153	0.35224	-4.48674	TIMM23	ENSG00000138297	10	51592080	51623365	protein_coding
ENSG00000161692	0.407073	2.98001	1.75602	0.0950148	0.420038	-4.48695	DBF4B	ENSG00000161692	17	42785976	42829632	protein_coding
ENSG00000197442	0.446342	2.4458	1.72311	0.100926	0.431094	-4.48965	MAP3K5	ENSG00000197442	6	136878185	137113656	protein_coding
ENSG00000204138	0.294396	3.84756	1.82122	0.0841847	0.399667	-4.48982	PHACTR4	ENSG00000204138	1	28696114	28826881	protein_coding
ENSG00000133884	-0.199991	5.42794	-2.01789	0.0577884	0.342653	-4.48982	DPF2	ENSG00000133884	11	65101225	65120720	protein_coding
ENSG00000143761	-0.150037	7.64784	-2.19351	0.0407677	0.295106	-4.48999	ARF1	ENSG00000143761	1	228270361	228286912	protein_coding
ENSG00000078668	-0.171759	6.79478	-2.13814	0.0455646	0.309751	-4.49168	VDAC3	ENSG00000078668	8	42249142	42263415	protein_coding
ENSG00000159720	-0.351876	5.19663	-1.98323	0.0618212	0.352675	-4.49189	ATP6V0D1	ENSG00000159720	16	67471917	67515140	protein_coding
ENSG00000149091	-0.203713	6.69704	-2.12948	0.0463595	0.312119	-4.49221	DGKZ	ENSG00000149091	11	46354455	46402104	protein_coding
ENSG00000166595	-0.224349	5.27233	-1.99919	0.0599341	0.346906	-4.49271	FAM96B	ENSG00000166595	16	66965959	66968326	protein_coding
ENSG00000136950	-0.35025	4.76685	-1.93172	0.0682798	0.368076	-4.49272	ARPC5L	ENSG00000136950	9	127624409	127640003	protein_coding
ENSG00000156853	-0.329469	3.827	-1.81668	0.0849027	0.400993	-4.49273	ZNF689	ENSG00000156853	16	30613879	30635333	protein_coding
ENSG00000196154	-0.281668	3.91255	-1.82612	0.0834148	0.398239	-4.49349	S100A4	ENSG00000196154	1	153516089	153522612	protein_coding
ENSG00000079156	0.406362	2.86039	1.74534	0.0968995	0.422708	-4.4935	OSBPL6	ENSG00000079156	2	179059208	179264160	protein_coding
ENSG00000135315	0.370695	2.61159	1.73076	0.0995258	0.428674	-4.49451	KIAA1009	ENSG00000135315	6	84833960	84937353	protein_coding
ENSG00000173258	0.241493	6.07638	2.079	0.0512483	0.325138	-4.49583	ZNF483	ENSG00000173258	9	114287439	114340124	protein_coding
ENSG00000064933	0.196047	5.44304	2.01649	0.0579464	0.342653	-4.49697	PMS1	ENSG00000064933	2	190649107	190742355	protein_coding
ENSG00000160752	-0.180634	6.83326	-2.13626	0.0457355	0.310291	-4.49844	FDPS	ENSG00000160752	1	155278539	155290457	protein_coding
ENSG00000087460	-0.13923	8.87596	-2.25181	0.0362204	0.280213	-4.49855	GNAS	ENSG00000087460	20	57414773	57486247	protein_coding
ENSG00000151849	0.270488	4.51963	1.9039	0.0720111	0.374162	-4.49913	CENPJ	ENSG00000151849	13	25457171	25497018	protein_coding
ENSG00000166582	-0.199912	5.9722	-2.06586	0.0525961	0.327953	-4.50001	CENPV	ENSG00000166582	17	16245848	16256970	protein_coding
ENSG00000163481	-0.311133	3.63472	-1.79086	0.0890859	0.410149	-4.50134	RNF25	ENSG00000163481	2	219528587	219537134	protein_coding
ENSG00000155256	-0.426931	3.23116	-1.7582	0.094634	0.419134	-4.5015	ZFYVE27	ENSG00000155256	10	99496878	99520664	protein_coding
ENSG00000178607	0.396215	2.05765	1.68608	0.107954	0.444463	-4.50249	ERN1	ENSG00000178607	17	62116502	62208179	protein_coding
ENSG00000158985	0.223899	4.78227	1.93622	0.0676931	0.366811	-4.50269	CDC42SE2	ENSG00000158985	5	130581186	130734140	protein_coding
ENSG00000115020	0.269017	5.85356	2.05344	0.0538986	0.330348	-4.50295	PIKFYVE	ENSG00000115020	2	209130991	209223475	protein_coding
ENSG00000172939	0.207306	5.87616	2.05626	0.0536003	0.329651	-4.50301	OXSR1	ENSG00000172939	3	38206580	38296979	protein_coding
ENSG00000243147	-0.196739	4.84519	-1.94117	0.0670522	0.366433	-4.50408	MRPL33	ENSG00000243147	2	27994584	28210954	protein_coding
ENSG00000071655	-0.264445	5.16337	-1.9785	0.0623912	0.354395	-4.50529	MBD3	ENSG00000071655	19	1576639	1592882	protein_coding
ENSG00000105576	0.236253	5.41899	2.00895	0.0588058	0.344007	-4.50539	TNPO2	ENSG00000105576	19	12810008	12834825	protein_coding
ENSG00000131153	-0.213167	5.87328	-2.05312	0.053932	0.330348	-4.50541	GINS2	ENSG00000131153	16	85709804	85723679	protein_coding
ENSG00000185818	-0.454036	2.23713	-1.69731	0.10578	0.440779	-4.50582	NAT8L	ENSG00000185818	4	2061239	2070816	protein_coding
ENSG00000126767	-0.21846	4.24728	-1.86164	0.0780239	0.390256	-4.50592	ELK1	ENSG00000126767	X	47494920	47510003	protein_coding
ENSG00000020426	-0.215804	4.84099	-1.93898	0.0673345	0.366497	-4.50686	MNAT1	ENSG00000020426	14	61201460	61436671	protein_coding
ENSG00000156687	0.231666	4.39425	1.88261	0.0749874	0.381944	-4.50693	UNC5D	ENSG00000156687	8	35092975	35654068	protein_coding
ENSG00000133812	0.331028	4.50205	1.89549	0.0731747	0.376511	-4.50724	SBF2	ENSG00000133812	11	9800214	10315754	protein_coding
ENSG00000170638	-0.221172	5.0457	-1.9631	0.0642779	0.36012	-4.50864	TRABD	ENSG00000170638	22	50624344	50638027	protein_coding
ENSG00000130363	0.520159	2.0241	1.67709	0.109721	0.446778	-4.50877	RSPH3	ENSG00000130363	6	159393903	159421219	protein_coding
ENSG00000149658	-0.290994	5.65272	-2.0253	0.0569576	0.339974	-4.50981	YTHDF1	ENSG00000149658	20	61826781	61847586	protein_coding
ENSG00000070423	-0.224688	5.38584	-2.00143	0.059673	0.346294	-4.51024	RNF126	ENSG00000070423	19	647526	663277	protein_coding
ENSG00000071127	-0.133728	8.11326	-2.20807	0.0395856	0.292977	-4.51026	WDR1	ENSG00000071127	4	10075963	10118573	protein_coding
ENSG00000198888	0.442073	4.6171	1.90797	0.071455	0.373242	-4.51047	MT-ND1	ENSG00000198888	MT	3307	4262	protein_coding
ENSG00000136146	0.229261	4.70952	1.92226	0.0695284	0.370496	-4.51049	MED4	ENSG00000136146	13	48627459	48669267	protein_coding
ENSG00000134917	-0.368613	1.81145	-1.6591	0.113333	0.451353	-4.51101	ADAMTS8	ENSG00000134917	11	130274820	130298888	protein_coding
ENSG00000083535	0.347707	3.79701	1.80202	0.0872562	0.406454	-4.51102	PIBF1	ENSG00000083535	13	73356197	73590591	protein_coding
ENSG00000177106	-0.196327	5.42638	-2.00434	0.0593361	0.345633	-4.51203	EPS8L2	ENSG00000177106	11	694438	727727	protein_coding
ENSG00000196187	-0.325661	4.17897	-1.84568	0.0804073	0.393364	-4.5126	TMEM63A	ENSG00000196187	1	226033237	226070069	protein_coding
ENSG00000174132	-0.375781	2.19758	-1.6898	0.10723	0.443049	-4.51279	FAM174A	ENSG00000174132	5	99871009	99922445	protein_coding
ENSG00000079335	0.411183	2.68144	1.72162	0.101201	0.431094	-4.51295	CDC14A	ENSG00000079335	1	100810584	100985833	protein_coding
ENSG00000113119	-0.276116	3.28125	-1.75373	0.0954172	0.420721	-4.51298	TMCO6	ENSG00000113119	5	140019012	140024993	protein_coding
ENSG00000198258	-0.23453	6.70727	-2.11845	0.0473903	0.315115	-4.51304	UBL5	ENSG00000198258	19	9938568	9940791	protein_coding
ENSG00000205659	0.408933	2.44055	1.70578	0.104164	0.437842	-4.5138	LIN52	ENSG00000205659	14	74551499	74667936	protein_coding
ENSG00000182580	0.532948	2.62596	1.71559	0.102321	0.433036	-4.51399	EPHB3	ENSG00000182580	3	184279572	184300197	protein_coding
ENSG00000086967	0.430242	2.83454	1.72942	0.0997694	0.428674	-4.51446	MYBPC2	ENSG00000086967	19	50936160	50969578	protein_coding
ENSG00000106392	0.217249	6.34503	2.09122	0.0500237	0.321275	-4.51496	C1GALT1	ENSG00000106392	7	7196565	7288282	protein_coding
ENSG00000259985	0.382895	2.07752	1.67851	0.109441	0.44583	-4.51511	RP11-549B18.1	ENSG00000259985	18	29265618	29266786	antisense
ENSG00000197302	0.339242	3.64505	1.78143	0.0906591	0.411223	-4.51519	ZNF720	ENSG00000197302	16	31724550	31806190	protein_coding
ENSG00000112149	0.391388	3.37383	1.76019	0.094288	0.41885	-4.51527	CD83	ENSG00000112149	6	14117872	14137149	protein_coding
ENSG00000149932	-0.274743	5.22967	-1.97717	0.062552	0.354969	-4.51625	TMEM219	ENSG00000149932	16	29952206	29984373	protein_coding
ENSG00000019144	-0.229223	4.57432	-1.89781	0.0728518	0.376288	-4.51695	PHLDB1	ENSG00000019144	11	118477155	118528741	protein_coding
ENSG00000169258	-0.405744	3.25376	-1.74895	0.0962602	0.421563	-4.51708	GPRIN1	ENSG00000169258	5	176022803	176037134	protein_coding
ENSG00000242539	0.327607	2.25662	1.69206	0.10679	0.441849	-4.51719	AC007620.3	ENSG00000242539	3	179114749	179116979	antisense
ENSG00000132622	-0.319565	3.09477	-1.73886	0.0980598	0.425117	-4.51818	HSPA12B	ENSG00000132622	20	3713314	3733758	protein_coding
ENSG00000174718	0.182638	6.70278	2.11745	0.0474849	0.315115	-4.5185	KIAA1551	ENSG00000174718	12	32112304	32146039	protein_coding
ENSG00000130270	0.326823	3.08386	1.7391	0.0980164	0.425084	-4.51876	ATP8B3	ENSG00000130270	19	1782074	1812275	protein_coding
ENSG00000176087	-0.239294	4.81244	-1.92784	0.0687894	0.369207	-4.51899	SLC35A4	ENSG00000176087	5	139944041	139948688	protein_coding
ENSG00000164885	-0.277658	4.07972	-1.83063	0.0827129	0.397122	-4.51918	CDK5	ENSG00000164885	7	150750899	150755617	protein_coding
ENSG00000141452	-0.276372	3.29762	-1.75032	0.0960175	0.421563	-4.51958	C18orf8	ENSG00000141452	18	21083473	21111746	protein_coding
ENSG00000161011	-0.365457	5.22031	-1.96876	0.0635786	0.358059	-4.51983	SQSTM1	ENSG00000161011	5	179233388	179265078	protein_coding
ENSG00000022840	-0.165464	6.73617	-2.11766	0.0474649	0.315115	-4.51988	RNF10	ENSG00000022840	12	120971283	121015397	protein_coding
ENSG00000167700	-0.295048	4.68766	-1.91236	0.0708583	0.372284	-4.52006	MFSD3	ENSG00000167700	8	145734457	145736596	protein_coding
ENSG00000101624	0.316698	3.86881	1.80257	0.0871676	0.40636	-4.52223	CEP76	ENSG00000101624	18	12661832	12702776	protein_coding
ENSG00000172965	-0.450506	2.0003	-1.66602	0.111932	0.449659	-4.52302	MIR4435-1HG	ENSG00000172965	2	111953927	112252677	lincRNA
ENSG00000152291	0.262658	4.71269	1.9147	0.0705413	0.371397	-4.52334	TGOLN2	ENSG00000152291	2	85545147	85555548	protein_coding
ENSG00000144591	-0.212945	5.18069	-1.96759	0.0637224	0.358359	-4.52376	GMPPA	ENSG00000144591	2	220363589	220371710	protein_coding
ENSG00000171861	-0.306375	3.75653	-1.78795	0.0895696	0.410314	-4.52432	RNMTL1	ENSG00000171861	17	685513	695749	protein_coding
ENSG00000115275	-0.221815	5.94671	-2.04945	0.0543226	0.331543	-4.52457	MOGS	ENSG00000115275	2	74688184	74692537	protein_coding
ENSG00000130165	-0.240879	5.03532	-1.94992	0.0659321	0.364067	-4.52463	ELOF1	ENSG00000130165	19	11661962	11670051	protein_coding
ENSG00000213096	0.297565	4.75844	1.91949	0.0698988	0.370816	-4.52515	ZNF254	ENSG00000213096	19	24216276	24312654	protein_coding
ENSG00000189134	0.446909	2.38716	1.69328	0.106555	0.441605	-4.52546	NKAPL	ENSG00000189134	6	28227098	28228736	protein_coding
ENSG00000187678	0.181536	6.50767	2.09803	0.0493535	0.320138	-4.52622	SPRY4	ENSG00000187678	5	141689992	141706020	protein_coding
ENSG00000134769	-0.258148	3.88984	-1.80115	0.0873971	0.406474	-4.52719	DTNA	ENSG00000134769	18	32073254	32471808	protein_coding
ENSG00000008513	0.313546	2.89679	1.7229	0.100966	0.431094	-4.5281	ST3GAL1	ENSG00000008513	8	134467091	134584183	protein_coding
ENSG00000124209	0.243493	3.73914	1.78304	0.0903881	0.411208	-4.52815	RAB22A	ENSG00000124209	20	56884752	56942563	protein_coding
ENSG00000138593	0.198245	4.95094	1.94159	0.0669971	0.366433	-4.52829	SECISBP2L	ENSG00000138593	15	49280673	49338760	protein_coding
ENSG00000148835	0.253835	4.52542	1.88622	0.0744752	0.380313	-4.52848	TAF5	ENSG00000148835	10	105127724	105148822	protein_coding
ENSG00000198028	0.215901	5.11957	1.96154	0.0644713	0.360184	-4.52854	ZNF560	ENSG00000198028	19	9577183	9609283	protein_coding
ENSG00000064607	0.217102	5.65841	2.01975	0.057579	0.341935	-4.52873	SUGP2	ENSG00000064607	19	19101697	19144832	protein_coding
ENSG00000197013	0.466852	3.36811	1.75284	0.0955725	0.420781	-4.52904	ZNF429	ENSG00000197013	19	21679484	21739072	protein_coding
ENSG00000228624	0.211185	4.34595	1.86168	0.078019	0.390256	-4.5294	RP3-399L15.3	ENSG00000228624	6	114290865	114792869	antisense
ENSG00000134852	0.205448	4.60362	1.89663	0.0730152	0.37637	-4.52947	CLOCK	ENSG00000134852	4	56294070	56413305	protein_coding
ENSG00000243156	0.267454	3.94701	1.80713	0.0864287	0.405301	-4.52989	MICAL3	ENSG00000243156	22	18270415	18507325	protein_coding
ENSG00000129534	0.261667	5.9051	2.04234	0.0550866	0.33412	-4.53003	MIS18BP1	ENSG00000129534	14	45672393	45722743	protein_coding
ENSG00000169379	0.305028	2.92322	1.72226	0.101083	0.431094	-4.53076	ARL13B	ENSG00000169379	3	93698983	93774512	protein_coding
ENSG00000114374	0.202512	5.42873	1.99469	0.0604607	0.348426	-4.53114	USP9Y	ENSG00000114374	Y	14813160	14972764	protein_coding
ENSG00000128578	0.411667	1.97316	1.65651	0.113861	0.452563	-4.53287	STRIP2	ENSG00000128578	7	129074274	129128240	protein_coding
ENSG00000092853	0.308619	4.2452	1.84365	0.080715	0.393896	-4.53524	CLSPN	ENSG00000092853	1	36185819	36235568	protein_coding
ENSG00000160191	-0.284886	3.72339	-1.7768	0.0914385	0.413456	-4.53544	PDE9A	ENSG00000160191	21	44073746	44195619	protein_coding
ENSG00000161996	-0.426999	3.02459	-1.72284	0.100976	0.431094	-4.53573	WDR90	ENSG00000161996	16	699311	717833	protein_coding
ENSG00000023608	-0.342978	3.49506	-1.75475	0.0952381	0.420332	-4.5361	SNAPC1	ENSG00000023608	14	62229075	62263146	protein_coding
ENSG00000113240	0.404888	2.94974	1.72009	0.101485	0.431464	-4.53637	CLK4	ENSG00000113240	5	178029665	178057616	protein_coding
ENSG00000142273	-0.322505	3.50763	-1.75531	0.0951406	0.420125	-4.5366	CBLC	ENSG00000142273	19	45281126	45303891	protein_coding
ENSG00000170684	-0.406532	1.90036	-1.64725	0.115765	0.455963	-4.5367	ZNF296	ENSG00000170684	19	45574758	45579846	protein_coding
ENSG00000169446	0.213696	4.72862	1.90823	0.0714184	0.373242	-4.53716	MMGT1	ENSG00000169446	X	135044229	135056222	protein_coding
ENSG00000159685	-0.353485	3.8514	-1.78981	0.08926	0.410149	-4.53737	CHCHD6	ENSG00000159685	3	126423063	126679249	protein_coding
ENSG00000137460	0.273395	4.38768	1.86141	0.0780589	0.390256	-4.53799	FHDC1	ENSG00000137460	4	153857504	153900848	protein_coding
ENSG00000159023	0.248254	5.54112	2.00098	0.0597261	0.346294	-4.53953	EPB41	ENSG00000159023	1	29213603	29446553	protein_coding
ENSG00000163322	0.262292	4.17687	1.83134	0.0826028	0.396972	-4.54011	FAM175A	ENSG00000163322	4	84382092	84444501	protein_coding
ENSG00000100297	-0.184921	8.03988	-2.18674	0.0413282	0.296381	-4.54087	MCM5	ENSG00000100297	22	35796056	35821423	protein_coding
ENSG00000077454	-0.226155	4.37841	-1.85646	0.0787911	0.391092	-4.54147	LRCH4	ENSG00000077454	7	100169855	100183776	protein_coding
ENSG00000249853	0.372456	1.62692	1.61857	0.12184	0.466324	-4.54257	HS3ST5	ENSG00000249853	6	114376750	114664209	protein_coding
ENSG00000124177	0.199989	5.51977	1.99678	0.0602154	0.348061	-4.54387	CHD6	ENSG00000124177	20	40030741	40247133	protein_coding
ENSG00000066427	0.198355	4.77503	1.9093	0.0712734	0.373242	-4.54507	ATXN3	ENSG00000066427	14	92524896	92572965	protein_coding
ENSG00000038002	-0.311692	3.25027	-1.72946	0.099763	0.428674	-4.54528	AGA	ENSG00000038002	4	178351924	178363657	protein_coding
ENSG00000178163	0.375432	3.26949	1.7315	0.0993896	0.42867	-4.5463	ZNF518B	ENSG00000178163	4	10441498	10459034	protein_coding
ENSG00000269404	0.337425	4.03658	1.80644	0.08654	0.405658	-4.54833	SPIB	ENSG00000269404	19	50922195	50934570	protein_coding
ENSG00000179456	0.248424	4.07654	1.81159	0.0857124	0.404014	-4.54926	ZBTB18	ENSG00000179456	1	244214585	244220778	protein_coding
ENSG00000144847	0.424188	2.44924	1.68058	0.109032	0.445803	-4.54944	IGSF11	ENSG00000144847	3	118619404	118864915	protein_coding
ENSG00000163378	-0.302362	3.38954	-1.73641	0.0985016	0.426323	-4.54986	EOGT	ENSG00000163378	3	69024365	69063112	protein_coding
ENSG00000129317	0.191382	5.05613	1.94009	0.0671915	0.366433	-4.55152	PUS7L	ENSG00000129317	12	44122410	44152620	protein_coding
ENSG00000114541	0.559618	1.68337	1.61614	0.122367	0.467074	-4.55163	FRMD4B	ENSG00000114541	3	69219141	69591734	protein_coding
ENSG00000099810	0.219616	5.70047	2.01025	0.0586562	0.344007	-4.55252	MTAP	ENSG00000099810	9	21802542	21931646	protein_coding
ENSG00000025770	-0.234738	5.71063	-2.01013	0.0586702	0.344007	-4.55254	NCAPH2	ENSG00000025770	22	50946645	50961901	protein_coding
ENSG00000151353	-0.312521	4.35409	-1.84225	0.0809276	0.394448	-4.55322	TMEM18	ENSG00000151353	2	667335	677439	protein_coding
ENSG00000089248	-0.146855	7.1987	-2.13053	0.0462618	0.311638	-4.55438	ERP29	ENSG00000089248	12	112451120	112461255	protein_coding
ENSG00000124440	0.358177	2.79032	1.69841	0.105569	0.440779	-4.55544	HIF3A	ENSG00000124440	19	46800303	46846690	protein_coding
ENSG00000100207	0.234138	5.91033	2.02875	0.056574	0.339187	-4.55584	TCF20	ENSG00000100207	22	42556019	42739622	protein_coding
ENSG00000031081	0.317905	3.13226	1.71441	0.102541	0.433628	-4.55652	ARHGAP31	ENSG00000031081	3	119013220	119139561	protein_coding
ENSG00000185359	-0.22106	5.20567	-1.9502	0.0658967	0.364067	-4.55701	HGS	ENSG00000185359	17	79650356	79670168	protein_coding
ENSG00000204623	0.505728	2.0747	1.64534	0.116162	0.456921	-4.5578	ZNRD1-AS1	ENSG00000204623	6	29968788	30029417	antisense
ENSG00000132970	0.218859	4.61641	1.88016	0.0753374	0.382997	-4.55837	WASF3	ENSG00000132970	13	27131840	27263085	protein_coding
ENSG00000254682	0.310482	2.5151	1.68044	0.109059	0.445803	-4.55892	RP11-660L16.2	ENSG00000254682	11	71159720	71163203	antisense
ENSG00000168291	-0.183685	6.81154	-2.09925	0.0492341	0.320138	-4.55987	PDHB	ENSG00000168291	3	58413357	58419584	protein_coding
ENSG00000108679	0.365599	3.12767	1.71317	0.102773	0.434393	-4.56017	LGALS3BP	ENSG00000108679	17	76967320	76976191	protein_coding
ENSG00000151079	0.282272	3.08962	1.70881	0.103592	0.436517	-4.56116	KCNA6	ENSG00000151079	12	4918342	4960277	protein_coding
ENSG00000140807	0.388526	2.382	1.66752	0.11163	0.449064	-4.5615	NKD1	ENSG00000140807	16	50582241	50670647	protein_coding
ENSG00000114383	-0.331255	4.26124	-1.82375	0.0837865	0.398892	-4.56307	TUSC2	ENSG00000114383	3	50357458	50365682	protein_coding
ENSG00000167977	-0.329808	4.54612	-1.85923	0.0783809	0.390615	-4.56506	KCTD5	ENSG00000167977	16	2732476	2759031	protein_coding
ENSG00000182004	-0.166188	6.87545	-2.10163	0.0490014	0.319585	-4.56541	SNRPE	ENSG00000182004	1	203830731	203839678	protein_coding
ENSG00000167965	-0.1917	5.14092	-1.93825	0.0674288	0.36654	-4.56703	MLST8	ENSG00000167965	16	2254249	2259417	protein_coding
ENSG00000272016	0.30665	2.54358	1.67622	0.109893	0.446907	-4.56737	RP11-215G15.5	ENSG00000272016	5	10654332	10657928	lincRNA
ENSG00000211459	0.732065	13.9763	2.43405	0.0248488	0.243428	-4.56748	MT-RNR1	ENSG00000211459	MT	648	1601	Mt_rRNA
ENSG00000144649	0.310404	2.15328	1.64631	0.115961	0.456278	-4.56826	FAM198A	ENSG00000144649	3	43020759	43101703	protein_coding
ENSG00000262001	0.290836	2.45518	1.66977	0.111178	0.448465	-4.56851	DLGAP1-AS2	ENSG00000262001	18	3602998	3608334	antisense
ENSG00000077463	-0.278399	3.45958	-1.72895	0.0998545	0.428674	-4.56868	SIRT6	ENSG00000077463	19	4174106	4182601	protein_coding
ENSG00000170035	0.17072	5.80052	2.0104	0.0586394	0.344007	-4.56899	UBE2E3	ENSG00000170035	2	181831975	181941312	protein_coding
ENSG00000152804	0.563542	2.27723	1.65125	0.11494	0.454369	-4.56912	HHEX	ENSG00000152804	10	94447945	94455403	protein_coding
ENSG00000103966	-0.179084	5.79898	-2.00728	0.0589967	0.3445	-4.56916	EHD4	ENSG00000103966	15	42190950	42264776	protein_coding
ENSG00000146066	-0.239525	4.85035	-1.90006	0.0725401	0.37576	-4.56955	HIGD2A	ENSG00000146066	5	175815748	175816772	protein_coding
ENSG00000171723	0.30687	2.96822	1.69743	0.105756	0.440779	-4.56957	GPHN	ENSG00000171723	14	66974125	67648520	protein_coding
ENSG00000212993	-0.468331	3.11526	-1.70394	0.104515	0.43854	-4.56978	POU5F1B	ENSG00000212993	8	128426535	128432311	protein_coding
ENSG00000102934	0.321269	1.82104	1.61475	0.122668	0.467336	-4.57078	PLLP	ENSG00000102934	16	57290004	57318599	protein_coding
ENSG00000196757	0.369877	3.50544	1.73023	0.0996208	0.428674	-4.57247	ZNF700	ENSG00000196757	19	12035883	12061588	protein_coding
ENSG00000118922	0.292433	3.15911	1.70402	0.104499	0.43854	-4.57323	KLF12	ENSG00000118922	13	74260226	74708394	protein_coding
ENSG00000130475	-0.231363	4.45123	-1.84599	0.0803608	0.393298	-4.57334	FCHO1	ENSG00000130475	19	17858527	17899377	protein_coding
ENSG00000162704	-0.166268	6.21864	-2.045	0.0547998	0.333087	-4.57345	ARPC5	ENSG00000162704	1	183592401	183604892	protein_coding
ENSG00000108344	-0.146768	7.44055	-2.13408	0.0459353	0.310766	-4.57475	PSMD3	ENSG00000108344	17	38137050	38154213	protein_coding
ENSG00000120662	0.278576	2.84317	1.68716	0.107743	0.444284	-4.57499	MTRF1	ENSG00000120662	13	41790505	41837742	protein_coding
ENSG00000256018	-0.185128	7.64649	-2.14549	0.0448995	0.307516	-4.57606	HIST1H3G	ENSG00000256018	6	26271146	26271612	protein_coding
ENSG00000162999	0.324959	1.86078	1.61369	0.1229	0.467336	-4.57688	DUSP19	ENSG00000162999	2	183943287	183964733	protein_coding
ENSG00000147099	0.308361	2.84099	1.68472	0.108219	0.444511	-4.57827	HDAC8	ENSG00000147099	X	71549366	71792953	protein_coding
ENSG00000204128	0.390774	2.65312	1.67369	0.110396	0.447765	-4.57829	C2orf72	ENSG00000204128	2	231902205	231914434	protein_coding
ENSG00000139890	0.451592	1.57164	1.58502	0.129285	0.478263	-4.57925	REM2	ENSG00000139890	14	23352374	23356895	protein_coding
ENSG00000005483	0.265816	4.10891	1.79544	0.0883308	0.408259	-4.58023	KMT2E	ENSG00000005483	7	104654626	104754808	protein_coding
ENSG00000177425	0.140233	7.6756	2.14574	0.0448767	0.307516	-4.58041	PAWR	ENSG00000177425	12	79968759	80084877	protein_coding
ENSG00000166348	0.310574	3.80472	1.75463	0.0952583	0.420332	-4.58207	USP54	ENSG00000166348	10	75257296	75385711	protein_coding
ENSG00000130433	-0.328628	2.60725	-1.6683	0.111472	0.448963	-4.58242	CACNG6	ENSG00000130433	19	54495542	54515923	protein_coding
ENSG00000132432	-0.212931	6.98158	-2.09849	0.0493079	0.320138	-4.58273	SEC61G	ENSG00000132432	7	54819943	54827667	protein_coding
ENSG00000156990	-0.227117	5.40657	-1.95678	0.0650659	0.361722	-4.58286	RPUSD3	ENSG00000156990	3	9879533	9886286	protein_coding
ENSG00000110047	-0.230583	5.15252	-1.93029	0.0684674	0.368478	-4.5839	EHD1	ENSG00000110047	11	64619114	64655768	protein_coding
ENSG00000119707	0.211604	5.81137	2.00247	0.0595522	0.345875	-4.58415	RBM25	ENSG00000119707	14	73525144	73588122	protein_coding
ENSG00000103343	0.373304	2.92792	1.68487	0.10819	0.444511	-4.5844	ZNF174	ENSG00000103343	16	3451235	3459370	protein_coding
ENSG00000175550	-0.229416	5.56246	-1.97359	0.0629868	0.356246	-4.58502	DRAP1	ENSG00000175550	11	65686728	65689032	protein_coding
ENSG00000136231	0.220929	5.92794	2.01278	0.0583679	0.343697	-4.58561	IGF2BP3	ENSG00000136231	7	23349828	23510086	protein_coding
ENSG00000114439	0.375035	5.22946	1.93837	0.0674137	0.36654	-4.58594	BBX	ENSG00000114439	3	107241783	107530171	protein_coding
ENSG00000228506	0.370302	1.76941	1.59811	0.126337	0.473135	-4.58598	RP11-98I9.4	ENSG00000228506	6	99872798	99879249	antisense
ENSG00000196793	-0.296742	3.0581	-1.68871	0.107441	0.443542	-4.58658	ZNF239	ENSG00000196793	10	44051792	44070066	protein_coding
ENSG00000105298	-0.286487	3.82638	-1.75375	0.0954135	0.420721	-4.58673	CACTIN	ENSG00000105298	19	3610639	3626813	protein_coding
ENSG00000171045	-0.313199	3.19937	-1.69699	0.10584	0.440779	-4.5868	TSNARE1	ENSG00000171045	8	143293441	143484601	protein_coding
ENSG00000188921	0.361979	1.91411	1.61089	0.123512	0.468375	-4.58683	PTPLAD2	ENSG00000188921	9	20995306	21031635	protein_coding
ENSG00000129657	0.195993	5.89273	2.00827	0.0588833	0.344007	-4.58715	SEC14L1	ENSG00000129657	17	75082798	75213179	protein_coding
ENSG00000123453	-0.322176	2.6382	-1.66648	0.111838	0.449466	-4.58725	SARDH	ENSG00000123453	9	136528682	136605077	protein_coding
ENSG00000187189	-0.357048	3.66717	-1.73612	0.0985532	0.426323	-4.58735	TSPYL4	ENSG00000187189	6	116571151	116575261	protein_coding
ENSG00000183010	-0.1985	5.49716	-1.96618	0.0638963	0.358859	-4.58754	PYCR1	ENSG00000183010	17	79890260	79900288	protein_coding
ENSG00000165943	-0.202405	4.17909	-1.79941	0.0876814	0.407028	-4.58761	MOAP1	ENSG00000165943	14	93648541	93651273	protein_coding
ENSG00000145675	0.27279	4.56452	1.85395	0.0791647	0.391663	-4.58828	PIK3R1	ENSG00000145675	5	67511548	67597649	protein_coding
ENSG00000122970	0.271035	3.79357	1.74878	0.0962895	0.421563	-4.58845	IFT81	ENSG00000122970	12	110562140	110656602	protein_coding
ENSG00000170270	0.331226	2.43653	1.65343	0.11449	0.453397	-4.58893	C14orf142	ENSG00000170270	14	93669239	93673439	protein_coding
ENSG00000104643	0.188742	6.1176	2.02803	0.0566532	0.339314	-4.58979	MTMR9	ENSG00000104643	8	11141925	11185646	protein_coding
ENSG00000114520	0.251845	4.38478	1.82781	0.083152	0.397717	-4.59007	SNX4	ENSG00000114520	3	125165495	125239041	protein_coding
ENSG00000182541	-0.18991	4.90782	-1.8958	0.0731314	0.376511	-4.59049	LIMK2	ENSG00000182541	22	31608225	31676066	protein_coding
ENSG00000147548	0.19619	4.97775	1.90637	0.0716733	0.373318	-4.59083	WHSC1L1	ENSG00000147548	8	38127215	38239790	protein_coding
ENSG00000136807	-0.219802	5.09482	-1.91898	0.0699663	0.370816	-4.5913	CDK9	ENSG00000136807	9	130547958	130553066	protein_coding
ENSG00000116183	0.640719	1.71125	1.58533	0.129214	0.478263	-4.59222	PAPPA2	ENSG00000116183	1	176432307	176814735	protein_coding
ENSG00000133316	-0.22611	5.2426	-1.93321	0.0680853	0.36742	-4.59233	WDR74	ENSG00000133316	11	62599814	62609281	protein_coding
ENSG00000109065	-0.28547	3.81516	-1.748	0.0964282	0.421585	-4.59331	NAT9	ENSG00000109065	17	72766686	72772506	protein_coding
ENSG00000164961	0.246234	5.47853	1.96238	0.0643666	0.360184	-4.594	KIAA0196	ENSG00000164961	8	126036502	126104082	protein_coding
ENSG00000141873	-0.275769	3.7468	-1.73949	0.0979464	0.425084	-4.59416	SLC39A3	ENSG00000141873	19	2732202	2740150	protein_coding
ENSG00000110328	-0.336394	3.54649	-1.71884	0.101716	0.432137	-4.59475	GALNT18	ENSG00000110328	11	11292423	11643552	protein_coding
ENSG00000164002	0.64628	2.15375	1.6204	0.121445	0.465943	-4.59492	EXO5	ENSG00000164002	1	40974413	40982228	protein_coding
ENSG00000112984	0.158229	6.72861	2.07575	0.0515788	0.325829	-4.59493	KIF20A	ENSG00000112984	5	137514408	137523404	protein_coding
ENSG00000196628	0.252183	5.9253	2.00667	0.0590673	0.34469	-4.5953	TCF4	ENSG00000196628	18	52889562	53332018	protein_coding
ENSG00000109220	0.400373	3.04971	1.68388	0.108383	0.444721	-4.59563	CHIC2	ENSG00000109220	4	54875956	54930857	protein_coding
ENSG00000004779	-0.207304	7.03972	-2.09569	0.0495829	0.320274	-4.59565	NDUFAB1	ENSG00000004779	16	23592323	23607677	protein_coding
ENSG00000005194	-0.248959	6.07641	-2.01468	0.0581511	0.342873	-4.59723	CIAPIN1	ENSG00000005194	16	57462081	57481440	protein_coding
ENSG00000100721	-0.339443	1.98707	-1.60905	0.123915	0.468495	-4.59833	TCL1A	ENSG00000100721	14	96176304	96180533	protein_coding
ENSG00000197472	0.268413	4.21834	1.79885	0.0877718	0.407028	-4.59855	ZNF695	ENSG00000197472	1	247108849	247171395	protein_coding
ENSG00000133641	0.296101	3.61231	1.72231	0.101074	0.431094	-4.59864	C12orf29	ENSG00000133641	12	88427623	88443937	protein_coding
ENSG00000104825	-0.270461	3.39246	-1.70186	0.104909	0.439125	-4.59947	NFKBIB	ENSG00000104825	19	39390340	39399533	protein_coding
ENSG00000136247	-0.212732	4.95769	-1.89508	0.0732313	0.376515	-4.59956	ZDHHC4	ENSG00000136247	7	6617065	6629005	protein_coding
ENSG00000046653	0.152724	7.47518	2.12345	0.0469201	0.313937	-4.59974	GPM6B	ENSG00000046653	X	13789150	13956757	protein_coding
ENSG00000141759	-0.195806	6.11224	-2.02007	0.0575428	0.341935	-4.60035	TXNL4A	ENSG00000141759	18	77732867	77793949	protein_coding
ENSG00000223482	-0.288181	2.94315	-1.67225	0.110682	0.447816	-4.60115	NUTM2A-AS1	ENSG00000223482	10	88963632	89102369	antisense
ENSG00000196139	0.375598	1.80358	1.58948	0.128274	0.476735	-4.60135	AKR1C3	ENSG00000196139	10	5077546	5149878	protein_coding
ENSG00000143793	-0.308097	3.27425	-1.69164	0.106872	0.442031	-4.60157	C1orf35	ENSG00000143793	1	228288427	228293112	protein_coding
ENSG00000184708	0.358368	3.53867	1.71204	0.102985	0.434852	-4.60165	EIF4ENIF1	ENSG00000184708	22	31832963	31892094	protein_coding
ENSG00000198920	0.360863	3.98346	1.76406	0.0936177	0.418508	-4.60168	KIAA0753	ENSG00000198920	17	6481468	6544247	protein_coding
ENSG00000143486	-0.320865	4.77251	-1.86527	0.0774918	0.389408	-4.60172	EIF2D	ENSG00000143486	1	206744620	206785904	protein_coding
ENSG00000198586	0.192165	5.37621	1.94609	0.0664202	0.365403	-4.60235	TLK1	ENSG00000198586	2	171847333	172087824	protein_coding
ENSG00000174227	0.283243	3.3643	1.69736	0.10577	0.440779	-4.60248	PIGG	ENSG00000174227	4	492989	533985	protein_coding
ENSG00000131626	0.19516	5.32032	1.93965	0.0672476	0.366433	-4.60263	PPFIA1	ENSG00000131626	11	70116806	70230509	protein_coding
ENSG00000169972	-0.290061	3.78944	-1.7385	0.0981236	0.425238	-4.60286	PUSL1	ENSG00000169972	1	1243947	1247057	protein_coding
ENSG00000197562	-0.254387	3.84069	-1.74402	0.0971347	0.423423	-4.60322	RAB40C	ENSG00000197562	16	639357	679272	protein_coding
ENSG00000102290	0.355225	2.79875	1.6643	0.112278	0.450237	-4.60375	PCDH11X	ENSG00000102290	X	91034260	91878229	protein_coding
ENSG00000136383	0.373969	3.35198	1.69576	0.106077	0.440892	-4.60462	ALPK3	ENSG00000136383	15	85359911	85416713	protein_coding
ENSG00000157827	0.19095	5.48331	1.95642	0.0651118	0.361722	-4.6048	FMNL2	ENSG00000157827	2	153191751	153506348	protein_coding
ENSG00000152022	-0.442861	1.70684	-1.57803	0.130884	0.480443	-4.60496	LIX1L	ENSG00000152022	1	145477085	145501669	protein_coding
ENSG00000076067	-0.294767	2.6762	-1.65561	0.114045	0.452563	-4.60521	RBMS2	ENSG00000076067	12	56915713	56984745	protein_coding
ENSG00000067369	0.27693	4.98153	1.89787	0.0728442	0.376288	-4.60524	TP53BP1	ENSG00000067369	15	43699407	43802926	protein_coding
ENSG00000131508	-0.155156	6.67328	-2.06345	0.0528463	0.328142	-4.60583	UBE2D2	ENSG00000131508	5	138906016	139008018	protein_coding
ENSG00000198346	0.231388	5.20113	1.92339	0.069379	0.370295	-4.60616	ZNF813	ENSG00000198346	19	53970989	54006950	protein_coding
ENSG00000187688	-0.375547	2.37801	-1.6356	0.118201	0.461011	-4.60645	TRPV2	ENSG00000187688	17	16318856	16340317	protein_coding
ENSG00000189221	0.410865	3.78693	1.73747	0.098309	0.425886	-4.60654	MAOA	ENSG00000189221	X	43515467	43606068	protein_coding
ENSG00000187608	-0.293007	4.25	-1.79638	0.088177	0.407859	-4.607	ISG15	ENSG00000187608	1	948803	949920	protein_coding
ENSG00000127252	-0.3608	2.71775	-1.65547	0.114074	0.452563	-4.60817	HRASLS	ENSG00000127252	3	192958914	192995527	protein_coding
ENSG00000130429	-0.332199	4.81885	-1.86639	0.0773272	0.389191	-4.60933	ARPC1B	ENSG00000130429	7	98971872	98992424	protein_coding
ENSG00000245937	-0.368499	1.83567	-1.58582	0.129103	0.478263	-4.61046	CTC-228N24.3	ENSG00000245937	5	127276118	127418864	lincRNA
ENSG00000167522	0.228963	5.62229	1.96766	0.063714	0.358359	-4.61056	ANKRD11	ENSG00000167522	16	89334038	89556969	protein_coding
ENSG00000100461	-0.209931	5.33829	-1.93422	0.0679533	0.366874	-4.61063	RBM23	ENSG00000100461	14	23369854	23388393	protein_coding
ENSG00000104722	0.413961	3.45714	1.69911	0.105435	0.440689	-4.61157	NEFM	ENSG00000104722	8	24770525	24776607	protein_coding
ENSG00000112312	-0.236826	5.72306	-1.97364	0.0629806	0.356246	-4.61219	GMNN	ENSG00000112312	6	24775159	24786327	protein_coding
ENSG00000154783	0.299994	4.71865	1.85849	0.0784904	0.39081	-4.61269	FGD5	ENSG00000154783	3	14860469	14975895	protein_coding
ENSG00000100227	-0.154644	6.37232	-2.03517	0.0558673	0.336712	-4.61306	POLDIP3	ENSG00000100227	22	42979727	43010968	protein_coding
ENSG00000198945	0.308938	3.44225	1.69617	0.105997	0.440779	-4.61312	L3MBTL3	ENSG00000198945	6	130334844	130462594	protein_coding
ENSG00000204611	0.206588	5.43975	1.94633	0.0663901	0.365403	-4.61334	ZNF616	ENSG00000204611	19	52616344	52643175	protein_coding
ENSG00000165521	0.2959	2.09163	1.60692	0.124384	0.4695	-4.61398	EML5	ENSG00000165521	14	89078775	89259096	protein_coding
ENSG00000138604	0.255135	3.70268	1.72054	0.101401	0.431418	-4.6141	GLCE	ENSG00000138604	15	69452923	69564556	protein_coding
ENSG00000116584	0.232624	5.59462	1.96231	0.0643752	0.360184	-4.61463	ARHGEF2	ENSG00000116584	1	155916630	155976861	protein_coding
ENSG00000142178	-0.350587	2.35475	-1.62759	0.119902	0.464255	-4.61523	SIK1	ENSG00000142178	21	44834395	44847008	protein_coding
ENSG00000173559	0.645902	2.30124	1.61501	0.122613	0.467336	-4.61632	NABP1	ENSG00000173559	2	192542794	192561385	protein_coding
ENSG00000157191	-0.286384	4.23753	-1.78519	0.0900282	0.410674	-4.61749	NECAP2	ENSG00000157191	1	16767167	16786573	protein_coding
ENSG00000160214	-0.321904	4.74081	-1.85093	0.0796173	0.392157	-4.61807	RRP1	ENSG00000160214	21	45209394	45225174	protein_coding
ENSG00000156970	0.239807	6.43986	2.03788	0.055571	0.335714	-4.6193	BUB1B	ENSG00000156970	15	40453224	40513337	protein_coding
ENSG00000111481	-0.152729	6.75839	-2.06247	0.0529479	0.328305	-4.61946	COPZ1	ENSG00000111481	12	54694986	54745633	protein_coding
ENSG00000178695	0.319556	4.25955	1.78947	0.089316	0.410149	-4.62024	KCTD12	ENSG00000178695	13	77454312	77460540	protein_coding
ENSG00000127452	-0.302143	4.22065	-1.78117	0.0907023	0.411223	-4.62027	FBXL12	ENSG00000127452	19	9920943	9938492	protein_coding
ENSG00000254986	-0.17129	6.2646	-2.02155	0.0573766	0.341244	-4.62083	DPP3	ENSG00000254986	11	66247484	66277130	protein_coding
ENSG00000105088	-0.23042	4.02833	-1.75581	0.095053	0.42005	-4.62196	OLFM2	ENSG00000105088	19	9964394	10047228	protein_coding
ENSG00000112378	-0.143076	6.52547	-2.04212	0.0551102	0.33412	-4.62277	PERP	ENSG00000112378	6	138409642	138428648	protein_coding
ENSG00000260833	-0.454744	1.72166	-1.56435	0.134057	0.482218	-4.62466	AC124789.1	ENSG00000260833	17	36606638	36608688	processed_transcript
ENSG00000101365	-0.180979	6.46501	-2.03507	0.0558778	0.336712	-4.62493	IDH3B	ENSG00000101365	20	2639041	2644865	protein_coding
ENSG00000125144	-0.253706	6.42112	-2.0313	0.0562926	0.33827	-4.62535	MT1G	ENSG00000125144	16	56700643	56701977	protein_coding
ENSG00000135093	0.400181	1.76905	1.56727	0.133374	0.48172	-4.62567	USP30	ENSG00000135093	12	109460894	109525831	protein_coding
ENSG00000129103	-0.227042	5.64864	-1.95816	0.064893	0.36169	-4.62577	SUMF2	ENSG00000129103	7	56131695	56148363	protein_coding
ENSG00000091732	-0.309857	4.62729	-1.8313	0.0826102	0.396972	-4.62595	ZC3HC1	ENSG00000091732	7	129658126	129691291	protein_coding
ENSG00000116213	-0.322432	3.99755	-1.74765	0.0964898	0.421585	-4.62644	WRAP73	ENSG00000116213	1	3547331	3569325	protein_coding
ENSG00000132953	0.172315	6.20709	2.01452	0.0581698	0.342873	-4.62672	XPO4	ENSG00000132953	13	21351469	21477187	protein_coding
ENSG00000142197	0.27987	3.25767	1.6723	0.110673	0.447816	-4.62751	DOPEY2	ENSG00000142197	21	37529080	37666572	protein_coding
ENSG00000176476	-0.282252	3.57248	-1.69802	0.105644	0.440779	-4.62793	CCDC101	ENSG00000176476	16	28565236	28603111	protein_coding
ENSG00000020181	0.371346	2.38309	1.61898	0.121752	0.466251	-4.62941	GPR124	ENSG00000020181	8	37641709	37702414	protein_coding
ENSG00000141076	-0.258692	4.62975	-1.83446	0.0821216	0.395883	-4.62973	CIRH1A	ENSG00000141076	16	69165194	69265033	protein_coding
ENSG00000144306	0.316798	2.40031	1.62055	0.121413	0.465943	-4.63033	SCRN3	ENSG00000144306	2	175260458	175294303	protein_coding
ENSG00000118276	0.186965	4.73461	1.84973	0.0797977	0.392157	-4.63161	B4GALT6	ENSG00000118276	18	29202210	29265799	protein_coding
ENSG00000139998	-0.207101	5.03143	-1.88489	0.0746631	0.380945	-4.63217	RAB15	ENSG00000139998	14	65412532	65439494	protein_coding
ENSG00000073464	0.406218	2.52091	1.62558	0.120332	0.464556	-4.63239	CLCN4	ENSG00000073464	X	10125024	10205700	protein_coding
ENSG00000154065	0.50486	2.16625	1.59567	0.12688	0.474252	-4.63249	ANKRD29	ENSG00000154065	18	21178890	21242849	protein_coding
ENSG00000157992	-0.288347	3.70113	-1.70724	0.103888	0.4373	-4.63297	KRTCAP3	ENSG00000157992	2	27665233	27669348	protein_coding
ENSG00000112234	0.221517	4.58178	1.82784	0.0831465	0.397717	-4.63328	FBXL4	ENSG00000112234	6	99316420	99395849	protein_coding
ENSG00000143256	-0.347858	4.4678	-1.80437	0.0868742	0.405658	-4.63383	PFDN2	ENSG00000143256	1	161070346	161087901	protein_coding
ENSG00000064692	0.251504	3.69248	1.70444	0.104418	0.43854	-4.63586	SNCAIP	ENSG00000064692	5	121647049	121799914	protein_coding
ENSG00000140598	0.217557	5.51122	1.94041	0.0671494	0.366433	-4.63608	EFTUD1	ENSG00000140598	15	82422571	82555104	protein_coding
ENSG00000096654	0.299955	4.33998	1.79033	0.0891733	0.410149	-4.63654	ZNF184	ENSG00000096654	6	27418522	27440897	protein_coding
ENSG00000178821	-0.28851	2.56557	-1.62612	0.120215	0.464405	-4.63723	TMEM52	ENSG00000178821	1	1849029	1850712	protein_coding
ENSG00000209042	0.528439	2.21536	1.59571	0.126871	0.474252	-4.63797	SNORD12C	ENSG00000209042	20	47895477	47895565	snoRNA
ENSG00000198763	0.478033	3.61955	1.69505	0.106214	0.441163	-4.63824	MT-ND2	ENSG00000198763	MT	4470	5511	protein_coding
ENSG00000135930	-0.160606	6.2407	-2.00898	0.0588023	0.344007	-4.63842	EIF4E2	ENSG00000135930	2	233414762	233448354	protein_coding
ENSG00000143183	-0.184563	5.31928	-1.91496	0.0705065	0.371378	-4.6387	TMCO1	ENSG00000143183	1	165696032	165796992	protein_coding
ENSG00000113593	0.219525	4.65256	1.83379	0.0822246	0.396135	-4.63922	PPWD1	ENSG00000113593	5	64859063	64883376	protein_coding
ENSG00000125458	-0.19898	4.55384	-1.8175	0.0847722	0.400993	-4.6395	NT5C	ENSG00000125458	17	73126320	73127890	protein_coding
ENSG00000176108	-0.455791	2.63877	-1.62863	0.119679	0.463965	-4.6395	CHMP6	ENSG00000176108	17	78965398	78983317	protein_coding
ENSG00000103249	-0.311525	3.98483	-1.73717	0.0983642	0.42597	-4.63976	CLCN7	ENSG00000103249	16	1494935	1525581	protein_coding
ENSG00000130332	-0.215823	5.8646	-1.97223	0.0631526	0.356674	-4.64	LSM7	ENSG00000130332	19	2321516	2328619	protein_coding
ENSG00000146463	0.189937	6.07067	1.99424	0.0605141	0.348565	-4.64004	ZMYM4	ENSG00000146463	1	35734568	35887659	protein_coding
ENSG00000101199	-0.189781	5.36887	-1.92111	0.0696827	0.370676	-4.64035	ARFGAP1	ENSG00000101199	20	61904137	61921142	protein_coding
ENSG00000095951	0.359587	2.83474	1.63881	0.117527	0.460155	-4.64142	HIVEP1	ENSG00000095951	6	12008995	12165232	protein_coding
ENSG00000101180	-0.503563	1.59034	-1.53795	0.140369	0.48897	-4.64244	HRH3	ENSG00000101180	20	60790026	60795323	protein_coding
ENSG00000199753	-0.375421	1.56944	-1.53615	0.140808	0.489676	-4.64248	SNORD104	ENSG00000199753	17	62223443	62223512	snoRNA
ENSG00000157212	0.27385	4.61921	1.82652	0.083353	0.398104	-4.64254	PAXIP1	ENSG00000157212	7	154735397	154794794	protein_coding
ENSG00000100077	0.182611	5.33199	1.91645	0.0703063	0.370816	-4.64297	ADRBK2	ENSG00000100077	22	25960816	26125261	protein_coding
ENSG00000130382	-0.287543	3.16816	-1.65495	0.11418	0.45272	-4.64304	MLLT1	ENSG00000130382	19	6212966	6279959	protein_coding
ENSG00000117262	-0.333049	2.32806	-1.60429	0.124963	0.470513	-4.64356	GPR89A	ENSG00000117262	1	145764411	145827103	protein_coding
ENSG00000269349	0.326022	2.37127	1.6077	0.12421	0.469165	-4.64446	CTD-3099C6.5	ENSG00000269349	19	53014535	53015595	antisense
ENSG00000196867	0.345972	3.51392	1.68094	0.108961	0.445803	-4.64593	ZFP28	ENSG00000196867	19	57050317	57068169	protein_coding
ENSG00000153066	-0.323615	2.89018	-1.63706	0.117894	0.460748	-4.646	TXNDC11	ENSG00000153066	16	11772936	11836734	protein_coding
ENSG00000163171	0.346181	3.49124	1.67695	0.109749	0.446778	-4.64685	CDC42EP3	ENSG00000163171	2	37869032	37965611	protein_coding
ENSG00000148459	-0.301076	3.08676	-1.64677	0.115866	0.456105	-4.64753	PDSS1	ENSG00000148459	10	26986588	27035727	protein_coding
ENSG00000206562	0.361665	3.43901	1.67248	0.110637	0.447816	-4.64867	METTL6	ENSG00000206562	3	15422782	15482073	protein_coding
ENSG00000174721	-0.271205	3.25517	-1.65617	0.11393	0.452563	-4.64936	FGFBP3	ENSG00000174721	10	93666346	93669240	protein_coding
ENSG00000095739	-0.306632	4.54306	-1.80455	0.0868461	0.405658	-4.64997	BAMBI	ENSG00000095739	10	28966271	28971868	protein_coding
ENSG00000003987	0.347575	2.61199	1.61853	0.121849	0.466324	-4.65078	MTMR7	ENSG00000003987	8	17155539	17271037	protein_coding
ENSG00000176720	-0.2857	4.42372	-1.79323	0.0886943	0.409239	-4.65089	BOK	ENSG00000176720	2	242498136	242513546	protein_coding
ENSG00000115966	0.188371	5.29814	1.90748	0.0715212	0.373318	-4.65114	ATF2	ENSG00000115966	2	175936978	176033110	protein_coding
ENSG00000166971	-0.288111	3.37176	-1.66371	0.112397	0.450237	-4.65125	AKTIP	ENSG00000166971	16	53524952	53538323	protein_coding
ENSG00000138035	0.201762	5.44308	1.92372	0.0693349	0.370295	-4.65149	PNPT1	ENSG00000138035	2	55861400	55921045	protein_coding
ENSG00000174915	-0.339481	4.74335	-1.82953	0.0828845	0.397545	-4.65212	PTDSS2	ENSG00000174915	11	448268	491393	protein_coding
ENSG00000175467	-0.216742	5.3461	-1.9083	0.0714098	0.373242	-4.65213	SART1	ENSG00000175467	11	65729160	65747299	protein_coding
ENSG00000185236	-0.276205	3.05093	-1.64127	0.117012	0.458932	-4.65217	RAB11B	ENSG00000185236	19	8454865	8469318	protein_coding
ENSG00000150787	-0.311209	3.4858	-1.67318	0.110497	0.447765	-4.65223	PTS	ENSG00000150787	11	112097088	112140678	protein_coding
ENSG00000104412	0.204159	4.81086	1.84648	0.0802869	0.393141	-4.65263	EMC2	ENSG00000104412	8	109455830	109499145	protein_coding
ENSG00000170464	0.250384	4.05066	1.73911	0.0980147	0.425084	-4.65277	DNAJC18	ENSG00000170464	5	138744279	138780180	protein_coding
ENSG00000154814	0.238218	4.2783	1.77161	0.0923206	0.415233	-4.6533	OXNAD1	ENSG00000154814	3	16306706	16391806	protein_coding
ENSG00000168101	-0.20302	4.82609	-1.84518	0.0804839	0.393576	-4.6546	NUDT16L1	ENSG00000168101	16	4743695	4745860	protein_coding
ENSG00000204406	0.348858	2.69704	1.61965	0.121606	0.465943	-4.65654	MBD5	ENSG00000204406	2	148778580	149275805	protein_coding
ENSG00000177030	-0.343055	4.76433	-1.82867	0.0830171	0.397619	-4.65735	DEAF1	ENSG00000177030	11	644233	706715	protein_coding
ENSG00000100485	0.316716	3.7166	1.69294	0.10662	0.441605	-4.65748	SOS2	ENSG00000100485	14	50583847	50698276	protein_coding
ENSG00000132661	-0.247938	4.00322	-1.72808	0.100014	0.428981	-4.65773	NXT1	ENSG00000132661	20	23331373	23335414	protein_coding
ENSG00000142751	-0.238837	4.26132	-1.76472	0.0935042	0.418182	-4.65837	GPN2	ENSG00000142751	1	27202624	27216788	protein_coding
ENSG00000114739	0.200131	7.44755	2.08786	0.0503578	0.322414	-4.6594	ACVR2B	ENSG00000114739	3	38495342	38534633	protein_coding
ENSG00000176170	-0.48549	1.72971	-1.53765	0.140442	0.488974	-4.65943	SPHK1	ENSG00000176170	17	74372665	74383941	protein_coding
ENSG00000105583	-0.237064	4.92997	-1.85328	0.0792653	0.391734	-4.65965	WDR83OS	ENSG00000105583	19	12778885	12782170	protein_coding
ENSG00000213988	0.160247	6.93375	2.05329	0.0539137	0.330348	-4.66031	ZNF90	ENSG00000213988	19	20188803	20237885	protein_coding
ENSG00000105202	-0.15882	7.64675	-2.09776	0.0493793	0.320138	-4.66067	FBL	ENSG00000105202	19	40325098	40337054	protein_coding
ENSG00000188846	-0.163721	9.56703	-2.19616	0.0405507	0.295106	-4.66102	RPL14	ENSG00000188846	3	40498783	40503861	protein_coding
ENSG00000119787	0.169457	5.85044	1.96014	0.0646462	0.360738	-4.66112	ATL2	ENSG00000119787	2	38522022	38604427	protein_coding
ENSG00000065978	-0.12373	9.74196	-2.20447	0.0398747	0.293758	-4.66129	YBX1	ENSG00000065978	1	43148098	43168020	protein_coding
ENSG00000189079	0.195117	5.18688	1.88775	0.0742592	0.3797	-4.66197	ARID2	ENSG00000189079	12	46123448	46301823	protein_coding
ENSG00000165097	0.323608	2.59459	1.61016	0.123671	0.468375	-4.66219	KDM1B	ENSG00000165097	6	18155560	18224084	protein_coding
ENSG00000115129	-0.296963	4.05762	-1.73114	0.0994566	0.42867	-4.66247	TP53I3	ENSG00000115129	2	24300303	24308731	protein_coding
ENSG00000188643	-0.269854	3.46895	-1.6623	0.112682	0.45069	-4.66317	S100A16	ENSG00000188643	1	153579362	153585621	protein_coding
ENSG00000180530	0.36923	3.18947	1.64235	0.116784	0.458457	-4.66392	NRIP1	ENSG00000180530	21	16333556	16437321	protein_coding
ENSG00000124786	0.420698	2.57658	1.60523	0.124756	0.469882	-4.66439	SLC35B3	ENSG00000124786	6	8413301	8435794	protein_coding
ENSG00000198786	0.559441	4.65393	1.81739	0.0847886	0.400993	-4.6651	MT-ND5	ENSG00000198786	MT	12337	14148	protein_coding
ENSG00000005471	0.359251	1.56735	1.5169	0.145576	0.496298	-4.66548	ABCB4	ENSG00000005471	7	87031013	87109751	protein_coding
ENSG00000042062	0.548122	1.68163	1.52587	0.143337	0.49313	-4.66569	FAM65C	ENSG00000042062	20	49202645	49308065	protein_coding
ENSG00000118873	0.214071	6.05072	1.97654	0.0626287	0.355121	-4.66597	RAB3GAP2	ENSG00000118873	1	220321635	220445796	protein_coding
ENSG00000163486	0.196343	5.28897	1.89727	0.0729269	0.376288	-4.66609	SRGAP2	ENSG00000163486	1	206516200	206637783	protein_coding
ENSG00000139546	-0.201804	5.7024	-1.94122	0.0670458	0.366433	-4.66672	TARBP2	ENSG00000139546	12	53894705	53900215	protein_coding
ENSG00000185437	0.305978	2.12917	1.56934	0.132892	0.481451	-4.66783	SH3BGR	ENSG00000185437	21	40817781	40887433	protein_coding
ENSG00000143537	-0.315589	4.39516	-1.77286	0.0921077	0.414752	-4.66826	ADAM15	ENSG00000143537	1	155023042	155035252	protein_coding
ENSG00000185220	0.389537	2.20837	1.57562	0.131438	0.480443	-4.66836	PGBD2	ENSG00000185220	1	249200395	249214145	protein_coding
ENSG00000198894	0.258232	4.62395	1.81047	0.0858927	0.404544	-4.66927	CIPC	ENSG00000198894	14	77564440	77583630	protein_coding
ENSG00000124588	-0.20746	5.09697	-1.86902	0.0769435	0.387917	-4.67018	NQO2	ENSG00000124588	6	2988221	3019996	protein_coding
ENSG00000125991	-0.186703	6.44871	-2.0065	0.0590872	0.34469	-4.67052	ERGIC3	ENSG00000125991	20	34129770	34145405	protein_coding
ENSG00000158552	0.294809	3.21741	1.63809	0.117677	0.460592	-4.67192	ZFAND2B	ENSG00000158552	2	220059959	220074373	protein_coding
ENSG00000163947	0.338518	3.47291	1.65816	0.113524	0.451778	-4.67241	ARHGEF3	ENSG00000163947	3	56761446	57113357	protein_coding
ENSG00000100346	-0.270715	2.82195	-1.61376	0.122885	0.467336	-4.67332	CACNA1I	ENSG00000100346	22	39966758	40085742	protein_coding
ENSG00000188522	-0.253288	5.41726	-1.906	0.0717231	0.373318	-4.67352	FAM83G	ENSG00000188522	17	18872102	18908117	protein_coding
ENSG00000184117	-0.162558	7.2217	-2.06406	0.0527829	0.328142	-4.67392	NIPSNAP1	ENSG00000184117	22	29950797	29977326	protein_coding
ENSG00000164465	0.379475	3.08637	1.62908	0.119584	0.463965	-4.67412	DCBLD1	ENSG00000164465	6	117774980	117891021	protein_coding
ENSG00000064102	0.182044	6.70934	2.02794	0.0566634	0.339314	-4.67462	ASUN	ENSG00000064102	12	27058114	27091259	protein_coding
ENSG00000269900	-0.228724	12.3535	-2.31447	0.0318567	0.266391	-4.67524	RMRP	ENSG00000269900	9	35657748	35658015	lincRNA
ENSG00000198795	0.676641	1.87668	1.53505	0.141077	0.489895	-4.67546	ZNF521	ENSG00000198795	18	22641890	22932154	protein_coding
ENSG00000221890	-0.290989	2.40053	-1.58616	0.129025	0.478263	-4.67594	NPTXR	ENSG00000221890	22	39214457	39239987	protein_coding
ENSG00000124134	-0.326603	2.6759	-1.60373	0.125086	0.470678	-4.67602	KCNS1	ENSG00000124134	20	43720951	43729753	protein_coding
ENSG00000181751	-0.254367	3.96628	-1.71046	0.103281	0.435362	-4.67624	C5orf30	ENSG00000181751	5	102594403	102614361	protein_coding
ENSG00000272269	-0.492992	2.30019	-1.57614	0.131317	0.480443	-4.67759	RP11-500C11.3	ENSG00000272269	6	17706488	17707575	antisense
ENSG00000185130	-0.159936	7.32019	-2.06798	0.052376	0.327398	-4.6782	HIST1H2BL	ENSG00000185130	6	27775257	27775709	protein_coding
ENSG00000212719	-0.363888	2.06894	-1.55479	0.136316	0.484571	-4.67903	C17orf51	ENSG00000212719	17	21428051	21477722	protein_coding
ENSG00000162607	0.185751	6.34095	1.9953	0.0603897	0.348355	-4.67957	USP1	ENSG00000162607	1	62901968	62917475	protein_coding
ENSG00000160256	-0.235346	4.6417	-1.80391	0.0869487	0.405658	-4.6801	FAM207A	ENSG00000160256	21	46359925	46396904	protein_coding
ENSG00000129911	-0.29918	3.48153	-1.65276	0.114629	0.453439	-4.68025	KLF16	ENSG00000129911	19	1852399	1863567	protein_coding
ENSG00000178338	0.380705	1.7401	1.52085	0.144585	0.495057	-4.68138	ZNF354B	ENSG00000178338	5	178286954	178315123	protein_coding
ENSG00000161618	-0.261284	4.56658	-1.79269	0.0887839	0.409239	-4.68265	ALDH16A1	ENSG00000161618	19	49956426	49974305	protein_coding
ENSG00000166206	0.165232	6.76184	2.02708	0.0567593	0.339613	-4.68272	GABRB3	ENSG00000166206	15	26788693	27184686	protein_coding
ENSG00000130520	-0.191106	7.68074	-2.08633	0.0505112	0.323049	-4.68371	LSM4	ENSG00000130520	19	18417040	18434084	protein_coding
ENSG00000050820	-0.251168	5.59181	-1.9165	0.0702993	0.370816	-4.68438	BCAR1	ENSG00000050820	16	75262928	75301951	protein_coding
ENSG00000101337	-0.185968	5.01851	-1.85057	0.0796703	0.392157	-4.68476	TM9SF4	ENSG00000101337	20	30697309	30755061	protein_coding
ENSG00000176386	-0.296742	3.80892	-1.68352	0.108454	0.444854	-4.68539	CDC26	ENSG00000176386	9	116018115	116037869	protein_coding
ENSG00000141568	-0.166254	5.57344	-1.91516	0.0704802	0.371378	-4.68556	FOXK2	ENSG00000141568	17	80477589	80602538	protein_coding
ENSG00000184258	0.506464	2.24756	1.56262	0.134464	0.482698	-4.68689	CDR1	ENSG00000184258	X	139865425	139866723	protein_coding
ENSG00000116667	0.23262	4.37035	1.76241	0.0939029	0.418508	-4.68711	C1orf21	ENSG00000116667	1	184356192	184598154	protein_coding
ENSG00000169727	-0.207176	6.5479	-2.00402	0.0593736	0.345647	-4.68719	GPS1	ENSG00000169727	17	80008567	80015346	protein_coding
ENSG00000088836	-0.349671	3.61099	-1.66042	0.113064	0.451005	-4.68746	SLC4A11	ENSG00000088836	20	3208063	3219836	protein_coding
ENSG00000259001	-0.207525	11.7143	-2.27996	0.034196	0.273821	-4.68921	RPPH1	ENSG00000259001	14	20811207	20811844	antisense
ENSG00000099994	-0.554046	1.49384	-1.49037	0.152363	0.505114	-4.68944	SUSD2	ENSG00000099994	22	24577227	24585078	protein_coding
ENSG00000151835	0.231519	5.92621	1.95045	0.0658651	0.364067	-4.69032	SACS	ENSG00000151835	13	23902965	24007841	protein_coding
ENSG00000115286	-0.2413	4.86614	-1.82563	0.0834919	0.398382	-4.69076	NDUFS7	ENSG00000115286	19	1383526	1395583	protein_coding
ENSG00000132394	-0.308156	2.86686	-1.60204	0.125461	0.47149	-4.69215	EEFSEC	ENSG00000132394	3	127872297	128127485	protein_coding
ENSG00000180113	-0.376031	2.4044	-1.57324	0.131987	0.480443	-4.69251	TDRD6	ENSG00000180113	6	46655612	46672056	protein_coding
ENSG00000178188	-0.31404	3.42918	-1.63748	0.117805	0.460748	-4.69328	SH2B1	ENSG00000178188	16	28857921	28885526	protein_coding
ENSG00000113300	0.25764	4.67522	1.80211	0.0872415	0.406454	-4.69328	CNOT6	ENSG00000113300	5	179921412	180005405	protein_coding
ENSG00000168806	-0.332351	3.84477	-1.68249	0.108657	0.444923	-4.69378	LCMT2	ENSG00000168806	15	43619974	43622803	protein_coding
ENSG00000166340	0.30842	2.39591	1.57221	0.132226	0.48065	-4.694	TPP1	ENSG00000166340	11	6634000	6640692	protein_coding
ENSG00000143194	-0.272085	3.14126	-1.61611	0.122373	0.467074	-4.69421	MAEL	ENSG00000143194	1	166958346	166991451	protein_coding
ENSG00000081059	0.346483	3.24828	1.62373	0.120727	0.465088	-4.69495	TCF7	ENSG00000081059	5	133450402	133487556	protein_coding
ENSG00000167972	-0.36075	2.63383	-1.58709	0.128814	0.477896	-4.69503	ABCA3	ENSG00000167972	16	2325882	2390747	protein_coding
ENSG00000118496	0.203419	4.87218	1.82718	0.0832507	0.397936	-4.69561	FBXO30	ENSG00000118496	6	146114638	146135889	protein_coding
ENSG00000172301	-0.253724	4.43265	-1.76349	0.0937166	0.418508	-4.69568	COPRS	ENSG00000172301	17	30178883	30186356	protein_coding
ENSG00000171219	-0.294472	3.05654	-1.60784	0.124181	0.469165	-4.69844	CDC42BPG	ENSG00000171219	11	64590859	64612041	protein_coding
ENSG00000168887	-0.19861	4.60616	-1.7861	0.0898761	0.410586	-4.69901	C2orf68	ENSG00000168887	2	85833777	85839189	protein_coding
ENSG00000197020	0.187249	5.15157	1.86009	0.0782532	0.390317	-4.69952	ZNF100	ENSG00000197020	19	21905568	21950430	protein_coding
ENSG00000198746	-0.264153	3.25088	-1.61953	0.121632	0.465943	-4.69968	GPATCH3	ENSG00000198746	1	27216979	27226957	protein_coding
ENSG00000164506	0.357068	3.44326	1.63542	0.118239	0.461011	-4.70131	STXBP5	ENSG00000164506	6	147525561	147706866	protein_coding
ENSG00000197122	-0.298916	3.52825	-1.64153	0.116956	0.458932	-4.70187	SRC	ENSG00000197122	20	35973088	36034453	protein_coding
ENSG00000108830	-0.156178	6.20913	-1.96769	0.0637099	0.358359	-4.70302	RND2	ENSG00000108830	17	41177258	41184057	protein_coding
ENSG00000135018	0.133264	6.98538	2.03183	0.0562337	0.33817	-4.70371	UBQLN1	ENSG00000135018	9	86274878	86323118	protein_coding
ENSG00000170006	0.280001	3.73801	1.66276	0.112589	0.45047	-4.70372	TMEM154	ENSG00000170006	4	153539784	153601317	protein_coding
ENSG00000110171	-0.335834	2.2906	-1.55476	0.136323	0.484571	-4.70476	TRIM3	ENSG00000110171	11	6469843	6495689	protein_coding
ENSG00000145808	0.310522	3.26697	1.61636	0.12232	0.467074	-4.70482	ADAMTS19	ENSG00000145808	5	128795958	129074376	protein_coding
ENSG00000130649	0.33021	2.49265	1.57084	0.132545	0.48093	-4.70528	CYP2E1	ENSG00000130649	10	135333910	135374724	protein_coding
ENSG00000226950	-0.208985	6.90571	-2.02168	0.0573621	0.341244	-4.70538	DANCR	ENSG00000226950	4	53578597	53586518	processed_transcript
ENSG00000140400	-0.276708	3.88289	-1.67903	0.109337	0.44583	-4.70544	MAN2C1	ENSG00000140400	15	75648133	75660971	protein_coding
ENSG00000124767	-0.127362	8.16527	-2.1018	0.0489856	0.319585	-4.70566	GLO1	ENSG00000124767	6	38643701	38670917	protein_coding
ENSG00000198324	-0.296402	3.02942	-1.60074	0.125749	0.471828	-4.7059	FAM109A	ENSG00000198324	12	111798455	111806925	protein_coding
ENSG00000175793	-0.298151	2.46391	-1.56728	0.133373	0.48172	-4.70696	SFN	ENSG00000175793	1	27189633	27190947	protein_coding
ENSG00000084674	0.327792	2.14409	1.53993	0.139886	0.488681	-4.70732	APOB	ENSG00000084674	2	21224301	21266945	protein_coding
ENSG00000089280	0.237171	5.52162	1.89788	0.0728425	0.376288	-4.70796	FUS	ENSG00000089280	16	31191431	31203127	protein_coding
ENSG00000173193	0.257542	4.45116	1.76061	0.094215	0.418683	-4.708	PARP14	ENSG00000173193	3	122399465	122449687	protein_coding
ENSG00000169213	0.214872	6.11045	1.95716	0.0650187	0.361722	-4.70827	RAB3B	ENSG00000169213	1	52373628	52456436	protein_coding
ENSG00000137814	-0.251442	4.48404	-1.76141	0.0940766	0.418583	-4.7098	HAUS2	ENSG00000137814	15	42841008	42862192	protein_coding
ENSG00000188760	-0.256169	3.16774	-1.60581	0.124627	0.469695	-4.71056	TMEM198	ENSG00000188760	2	220408385	220415317	protein_coding
ENSG00000171608	-0.230252	5.04456	-1.83686	0.0817517	0.395504	-4.71133	PIK3CD	ENSG00000171608	1	9711790	9789172	protein_coding
ENSG00000138036	0.333059	3.21428	1.60933	0.123852	0.468495	-4.71134	DYNC2LI1	ENSG00000138036	2	44001178	44037149	protein_coding
ENSG00000009844	0.150505	6.27972	1.9707	0.0633399	0.357053	-4.71161	VTA1	ENSG00000009844	6	142468367	142545826	protein_coding
ENSG00000107130	-0.188648	5.12704	-1.84692	0.0802201	0.393095	-4.71197	NCS1	ENSG00000107130	9	132934857	132999583	protein_coding
ENSG00000143702	0.209053	5.81678	1.92576	0.0690645	0.369662	-4.71328	CEP170	ENSG00000143702	1	243287730	243418650	protein_coding
ENSG00000142632	-0.206517	4.83503	-1.80748	0.0863734	0.405217	-4.71333	ARHGEF19	ENSG00000142632	1	16524349	16539104	protein_coding
ENSG00000050748	-0.217778	4.8636	-1.81107	0.0857961	0.404249	-4.71333	MAPK9	ENSG00000050748	5	179660143	179719099	protein_coding
ENSG00000007384	-0.274583	3.07964	-1.59824	0.126308	0.473135	-4.71338	RHBDF1	ENSG00000007384	16	108058	126354	protein_coding
ENSG00000171262	0.306943	3.4493	1.62511	0.120432	0.46479	-4.71374	FAM98B	ENSG00000171262	15	38746328	38779911	protein_coding
ENSG00000163633	0.342726	1.68928	1.48969	0.152539	0.505332	-4.7139	C4orf36	ENSG00000163633	4	87797358	87857354	protein_coding
ENSG00000259758	0.274973	5.07265	1.84105	0.0811116	0.394477	-4.71437	CASC7	ENSG00000259758	8	141530255	141539600	lincRNA
ENSG00000105835	0.185214	6.94744	2.02228	0.0572951	0.341101	-4.71473	NAMPT	ENSG00000105835	7	105888731	105926772	protein_coding
ENSG00000117984	-0.183424	5.98167	-1.93883	0.0673546	0.366497	-4.71516	CTSD	ENSG00000117984	11	1773982	1785222	protein_coding
ENSG00000086504	-0.24473	5.97531	-1.93502	0.0678492	0.366811	-4.7152	MRPL28	ENSG00000086504	16	417384	420527	protein_coding
ENSG00000169084	-0.292216	3.29759	-1.61134	0.123414	0.468375	-4.71576	DHRSX	ENSG00000169084	X	2137557	2420846	protein_coding
ENSG00000197935	0.34331	2.63766	1.57175	0.132333	0.480835	-4.71596	ZNF311	ENSG00000197935	6	28962562	28973093	protein_coding
ENSG00000116729	0.540609	1.83759	1.50004	0.14986	0.501911	-4.71768	WLS	ENSG00000116729	1	68564142	68698803	protein_coding
ENSG00000269242	-0.398588	1.81048	-1.49898	0.150132	0.502256	-4.71777	CTD-2192J16.22	ENSG00000269242	19	12754645	12759211	protein_coding
ENSG00000097046	0.169336	5.51641	1.89124	0.0737684	0.378166	-4.71777	CDC7	ENSG00000097046	1	91966408	91991321	protein_coding
ENSG00000168826	0.303552	1.91178	1.50914	0.147534	0.499353	-4.71786	ZBTB49	ENSG00000168826	4	4291924	4323513	protein_coding
ENSG00000144659	-0.214531	5.33413	-1.86843	0.0770302	0.388189	-4.71827	SLC25A38	ENSG00000144659	3	39424839	39438842	protein_coding
ENSG00000129757	-0.297083	4.49713	-1.75294	0.0955565	0.420781	-4.71934	CDKN1C	ENSG00000129757	11	2904443	2907111	protein_coding
ENSG00000135916	-0.151648	8.2705	-2.09897	0.0492611	0.320138	-4.72041	ITM2C	ENSG00000135916	2	231729354	231743963	protein_coding
ENSG00000152520	0.25547	4.14735	1.70679	0.103974	0.437479	-4.72089	PAN3	ENSG00000152520	13	28712643	28869475	protein_coding
ENSG00000117448	-0.171225	7.2284	-2.03753	0.0556088	0.335772	-4.72132	AKR1A1	ENSG00000117448	1	46016215	46035721	protein_coding
ENSG00000146576	-0.324035	3.1002	-1.59291	0.127501	0.475241	-4.72242	C7orf26	ENSG00000146576	7	6629648	6648357	protein_coding
ENSG00000241058	0.308244	3.00733	1.5887	0.128449	0.476838	-4.72255	NSUN6	ENSG00000241058	10	18834490	18940551	protein_coding
ENSG00000103528	-0.269798	2.48752	-1.55696	0.135801	0.484455	-4.72298	SYT17	ENSG00000103528	16	19179293	19279652	protein_coding
ENSG00000153885	-0.31529	4.13216	-1.69924	0.105409	0.440689	-4.72392	KCTD15	ENSG00000153885	19	34286838	34306668	protein_coding
ENSG00000186638	0.343228	2.44916	1.55333	0.136662	0.485198	-4.7241	KIF24	ENSG00000186638	9	34252379	34329198	protein_coding
ENSG00000197937	0.353721	3.07187	1.59012	0.12813	0.476397	-4.72585	ZNF347	ENSG00000197937	19	53627325	53662328	protein_coding
ENSG00000165516	-0.234399	5.41443	-1.86959	0.0768605	0.387769	-4.72656	KLHDC2	ENSG00000165516	14	50234326	50249909	protein_coding
ENSG00000164169	0.285632	4.0259	1.68494	0.108176	0.444511	-4.72663	PRMT10	ENSG00000164169	4	148558936	148605381	protein_coding
ENSG00000177733	-0.13462	7.68224	-2.06233	0.0529631	0.328305	-4.72727	HNRNPA0	ENSG00000177733	5	137087075	137090039	protein_coding
ENSG00000136270	-0.166456	6.88389	-2.00893	0.0588081	0.344007	-4.72826	TBRG4	ENSG00000136270	7	45139699	45151646	protein_coding
ENSG00000204947	-0.380396	2.46813	-1.54937	0.13761	0.48672	-4.73008	ZNF425	ENSG00000204947	7	148799876	148823438	protein_coding
ENSG00000128731	0.225495	5.71102	1.90458	0.0719181	0.374006	-4.73022	HERC2	ENSG00000128731	15	28356186	28567298	protein_coding
ENSG00000153317	0.299478	3.63502	1.63078	0.119222	0.46313	-4.73042	ASAP1	ENSG00000153317	8	131064353	131455906	protein_coding
ENSG00000266402	-0.440209	2.63193	-1.5606	0.13494	0.483151	-4.73043	SNORA76	ENSG00000266402	17	62223330	62223836	lincRNA
ENSG00000153048	-0.134618	6.95392	-2.01253	0.0583963	0.343697	-4.73087	CARHSP1	ENSG00000153048	16	8946799	8962866	protein_coding
ENSG00000168884	-0.21245	4.56168	-1.75908	0.094482	0.419085	-4.73195	TNIP2	ENSG00000168884	4	2743375	2758103	protein_coding
ENSG00000178295	0.232826	3.65246	1.63199	0.118966	0.462662	-4.73223	GEN1	ENSG00000178295	2	17935125	17966632	protein_coding
ENSG00000175077	0.44889	2.55219	1.55144	0.137115	0.485789	-4.73227	RTP1	ENSG00000175077	3	186915274	186919253	protein_coding
ENSG00000197045	0.164375	7.03429	2.01861	0.0577074	0.342355	-4.73277	GMFB	ENSG00000197045	14	54941202	54955914	protein_coding
ENSG00000153933	0.337958	2.91045	1.57564	0.131432	0.480443	-4.73281	DGKE	ENSG00000153933	17	54911460	54946036	protein_coding
ENSG00000125445	-0.192675	5.80134	-1.9089	0.0713273	0.373242	-4.73305	MRPS7	ENSG00000125445	17	73257755	73262454	protein_coding
ENSG00000172992	-0.313426	4.14439	-1.69678	0.10588	0.440779	-4.73321	DCAKD	ENSG00000172992	17	43100708	43138473	protein_coding
ENSG00000135272	0.324633	3.1691	1.59059	0.128024	0.476397	-4.73368	MDFIC	ENSG00000135272	7	114562209	114659256	protein_coding
ENSG00000170891	-0.341804	2.89944	-1.57268	0.132116	0.480607	-4.73369	CYTL1	ENSG00000170891	4	5016313	5021199	protein_coding
ENSG00000123219	0.222494	4.44915	1.74311	0.0972982	0.423538	-4.73403	CENPK	ENSG00000123219	5	64813593	64858998	protein_coding
ENSG00000068650	0.195619	4.57519	1.76133	0.0940908	0.418583	-4.73427	ATP11A	ENSG00000068650	13	113344643	113541482	protein_coding
ENSG00000083099	0.334149	3.63304	1.62977	0.119438	0.463816	-4.73455	LYRM2	ENSG00000083099	6	90277863	90348472	protein_coding
ENSG00000155542	0.259376	2.57456	1.55451	0.136382	0.484639	-4.73483	SETD9	ENSG00000155542	5	56205087	56221359	protein_coding
ENSG00000197119	-0.29812	4.1834	-1.70188	0.104905	0.439125	-4.73494	SLC25A29	ENSG00000197119	14	100757448	100772884	protein_coding
ENSG00000171311	-0.207555	5.06125	-1.82256	0.0839741	0.399146	-4.73496	EXOSC1	ENSG00000171311	10	99195899	99205774	protein_coding
ENSG00000067445	-0.178041	5.07923	-1.82675	0.0833174	0.398094	-4.73555	TRO	ENSG00000067445	X	54946895	54957864	protein_coding
ENSG00000037042	-0.33237	2.1747	-1.51915	0.14501	0.495445	-4.73723	TUBG2	ENSG00000037042	17	40811323	40819024	protein_coding
ENSG00000103507	-0.202774	5.74917	-1.90061	0.0724643	0.375695	-4.73786	BCKDK	ENSG00000103507	16	31117428	31124110	protein_coding
ENSG00000168096	-0.307659	2.85031	-1.56669	0.133511	0.48172	-4.73822	ANKS3	ENSG00000168096	16	4746513	4784379	protein_coding
ENSG00000130150	0.270376	3.64482	1.62675	0.120081	0.464405	-4.73841	MOSPD2	ENSG00000130150	X	14891563	14940449	protein_coding
ENSG00000127578	-0.349327	1.91029	-1.49252	0.151803	0.504439	-4.73849	WFIKKN1	ENSG00000127578	16	679239	684116	protein_coding
ENSG00000188242	-0.429077	1.91252	-1.49152	0.152064	0.504967	-4.73925	CTD-2228K2.5	ENSG00000188242	5	466239	473213	protein_coding
ENSG00000139974	0.436641	1.89859	1.48852	0.152846	0.505789	-4.74037	SLC38A6	ENSG00000139974	14	61447832	61550451	protein_coding
ENSG00000009790	0.376908	1.6356	1.46153	0.160034	0.516424	-4.7414	TRAF3IP3	ENSG00000009790	1	209929377	209955668	protein_coding
ENSG00000164073	0.341375	2.89315	1.56742	0.13334	0.48172	-4.74225	MFSD8	ENSG00000164073	4	128838960	128887150	protein_coding
ENSG00000137474	-0.385773	1.59525	-1.45726	0.161196	0.518017	-4.74261	MYO7A	ENSG00000137474	11	76839310	76926284	protein_coding
ENSG00000144579	-0.291351	3.52324	-1.61147	0.123385	0.468375	-4.74268	CTDSP1	ENSG00000144579	2	219262979	219270664	protein_coding
ENSG00000003400	0.490452	2.21345	1.51577	0.145859	0.496773	-4.74269	CASP10	ENSG00000003400	2	202047604	202094129	protein_coding
ENSG00000153914	0.250029	4.95546	1.80746	0.0863766	0.405217	-4.74293	SREK1	ENSG00000153914	5	65435799	65479443	protein_coding
ENSG00000197989	-0.330481	4.42103	-1.72599	0.100397	0.430225	-4.74312	SNHG12	ENSG00000197989	1	28905050	28909495	antisense
ENSG00000100258	-0.281774	3.55676	-1.61378	0.12288	0.467336	-4.74423	LMF2	ENSG00000100258	22	50941376	50946135	protein_coding
ENSG00000215021	-0.173833	8.05723	-2.07334	0.0518252	0.326359	-4.74454	PHB2	ENSG00000215021	12	7074490	7079988	protein_coding
ENSG00000126457	-0.129508	8.60459	-2.10272	0.0488956	0.319421	-4.74469	PRMT1	ENSG00000126457	19	50179043	50192286	protein_coding
ENSG00000139187	0.559473	2.01239	1.49402	0.151415	0.503746	-4.74503	KLRG1	ENSG00000139187	12	9102640	9163356	protein_coding
ENSG00000132879	-0.27776	3.59374	-1.61599	0.122399	0.467074	-4.74514	FBXO44	ENSG00000132879	1	11714432	11723384	protein_coding
ENSG00000135090	0.279093	2.91454	1.56578	0.133724	0.481895	-4.74583	TAOK3	ENSG00000135090	12	118587606	118810750	protein_coding
ENSG00000247092	-0.279578	2.21758	-1.51682	0.145594	0.496298	-4.74597	SNHG10	ENSG00000247092	14	95998634	96001209	antisense
ENSG00000225921	-0.443687	2.49015	-1.53907	0.140096	0.488681	-4.74663	NOL7	ENSG00000225921	6	13615559	13632971	protein_coding
ENSG00000138821	0.161108	6.63453	1.98002	0.0622069	0.353769	-4.74679	SLC39A8	ENSG00000138821	4	103172198	103352415	protein_coding
ENSG00000067836	-0.304421	3.57635	-1.61384	0.122866	0.467336	-4.74695	ROGDI	ENSG00000067836	16	4846969	4852951	protein_coding
ENSG00000159363	-0.19707	5.85071	-1.90664	0.0716357	0.373318	-4.74707	ATP13A2	ENSG00000159363	1	17312453	17338423	protein_coding
ENSG00000169756	0.189846	4.86503	1.7932	0.0886993	0.409239	-4.74717	LIMS1	ENSG00000169756	2	109150857	109303702	protein_coding
ENSG00000159166	-0.329262	4.07892	-1.67521	0.110094	0.447265	-4.74796	LAD1	ENSG00000159166	1	201342372	201368736	protein_coding
ENSG00000213337	-0.36459	1.90358	-1.48407	0.154013	0.507725	-4.74819	ANKRD39	ENSG00000213337	2	97502348	97523832	protein_coding
ENSG00000007314	-0.346824	1.79157	-1.47227	0.157142	0.513423	-4.74859	SCN4A	ENSG00000007314	17	62015914	62050278	protein_coding
ENSG00000109113	-0.184887	7.46467	-2.0359	0.0557868	0.336505	-4.74902	RAB34	ENSG00000109113	17	27041299	27045447	protein_coding
ENSG00000241697	-0.521585	2.13521	-1.50373	0.148912	0.500905	-4.7517	TMEFF1	ENSG00000241697	9	103204560	103339918	protein_coding
ENSG00000187239	0.2327	4.5795	1.74972	0.0961236	0.421563	-4.75255	FNBP1	ENSG00000187239	9	132649466	132805473	protein_coding
ENSG00000129173	0.370273	2.21058	1.51109	0.147039	0.498955	-4.75257	E2F8	ENSG00000129173	11	19245610	19263167	protein_coding
ENSG00000134809	-0.292549	4.76925	-1.77506	0.0917338	0.414004	-4.75329	TIMM10	ENSG00000134809	11	57295936	57298276	protein_coding
ENSG00000139117	0.291517	2.51048	1.53518	0.141045	0.489895	-4.75409	CPNE8	ENSG00000139117	12	39040624	39301232	protein_coding
ENSG00000125966	-0.251794	5.46179	-1.86054	0.0781872	0.390256	-4.7546	MMP24	ENSG00000125966	20	33814457	33864801	protein_coding
ENSG00000168071	-0.42338	2.08654	-1.49609	0.150877	0.503125	-4.75482	CCDC88B	ENSG00000168071	11	64107695	64125006	protein_coding
ENSG00000105223	-0.146162	7.35223	-2.02548	0.0569369	0.339974	-4.75561	PLD3	ENSG00000105223	19	40854363	40886346	protein_coding
ENSG00000158796	-0.277149	3.7861	-1.63124	0.119125	0.462932	-4.75611	DEDD	ENSG00000158796	1	161090764	161102478	protein_coding
ENSG00000117010	0.307359	2.48391	1.53129	0.141998	0.491511	-4.75625	ZNF684	ENSG00000117010	1	40997233	41013841	protein_coding
ENSG00000131089	0.216894	4.38874	1.71904	0.101679	0.432137	-4.75653	ARHGEF9	ENSG00000131089	X	62854847	63005426	protein_coding
ENSG00000110717	-0.162827	6.24238	-1.93879	0.0673592	0.366497	-4.75682	NDUFS8	ENSG00000110717	11	67798084	67804111	protein_coding
ENSG00000272686	-0.314783	2.62446	-1.53935	0.140027	0.488681	-4.7572	RP11-390E23.6	ENSG00000272686	7	123389122	123391220	antisense
ENSG00000152495	0.299511	3.14616	1.57083	0.132546	0.48093	-4.75727	CAMK4	ENSG00000152495	5	110559351	110830584	protein_coding
ENSG00000138594	0.172853	5.53319	1.86788	0.0771102	0.388427	-4.75816	TMOD3	ENSG00000138594	15	52121825	52239492	protein_coding
ENSG00000185664	0.153857	7.02291	2.0027	0.0595258	0.345875	-4.75852	PMEL	ENSG00000185664	12	56347889	56367101	protein_coding
ENSG00000170191	0.288376	3.27728	1.57664	0.131203	0.480443	-4.75968	NANP	ENSG00000170191	20	25593571	25604811	protein_coding
ENSG00000187475	0.393861	1.61747	1.44433	0.164759	0.522803	-4.7598	HIST1H1T	ENSG00000187475	6	26107640	26108364	protein_coding
ENSG00000170579	0.298721	2.5107	1.52986	0.14235	0.492024	-4.76084	DLGAP1	ENSG00000170579	18	3496030	4455335	protein_coding
ENSG00000221983	-0.173122	9.25108	-2.12534	0.0467436	0.312932	-4.76117	UBA52	ENSG00000221983	19	18682540	18688360	protein_coding
ENSG00000171703	-0.426555	3.24481	-1.57463	0.131666	0.480443	-4.76138	TCEA2	ENSG00000171703	20	62681189	62703700	protein_coding
ENSG00000154920	0.28278	2.81469	1.54867	0.137776	0.48672	-4.7614	EME1	ENSG00000154920	17	48450581	48458844	protein_coding
ENSG00000176463	-0.313183	1.99012	-1.48179	0.154613	0.50859	-4.76187	SLCO3A1	ENSG00000176463	15	92396925	92715665	protein_coding
ENSG00000123607	0.205893	5.04857	1.80771	0.0863349	0.405217	-4.76187	TTC21B	ENSG00000123607	2	166713985	166810353	protein_coding
ENSG00000197763	0.365627	1.67134	1.44785	0.163782	0.521776	-4.76236	TXNRD3	ENSG00000197763	3	126290622	126373998	protein_coding
ENSG00000261609	0.2482	5.46265	1.85738	0.0786538	0.39081	-4.76253	GAN	ENSG00000261609	16	81348557	81424489	protein_coding
ENSG00000166889	0.415134	3.35127	1.58418	0.129477	0.478263	-4.76267	PATL1	ENSG00000166889	11	59404189	59436453	protein_coding
ENSG00000163950	-0.225861	5.34897	-1.83933	0.081373	0.395113	-4.76296	SLBP	ENSG00000163950	4	1694527	1714282	protein_coding
ENSG00000160326	-0.312318	4.05856	-1.66132	0.112881	0.450777	-4.76388	SLC2A6	ENSG00000160326	9	136336217	136344259	protein_coding
ENSG00000178538	0.295205	2.25769	1.50616	0.148293	0.500361	-4.76471	CA8	ENSG00000178538	8	61099906	61193971	protein_coding
ENSG00000197697	-0.193937	7.92849	-2.05427	0.0538101	0.330111	-4.76577	HIST1H2BE	ENSG00000197697	6	26183958	26184454	protein_coding
ENSG00000130600	0.48632	2.38467	1.51086	0.147097	0.498955	-4.76635	H19	ENSG00000130600	11	2016406	2022700	processed_transcript
ENSG00000167703	-0.364185	3.14513	-1.56245	0.134505	0.482698	-4.76665	SLC43A2	ENSG00000167703	17	1472561	1532180	protein_coding
ENSG00000170540	0.129463	7.52712	2.03091	0.0563357	0.33827	-4.76687	ARL6IP1	ENSG00000170540	16	18802991	18813000	protein_coding
ENSG00000070269	0.396228	3.27205	1.57413	0.131781	0.480443	-4.76736	TMEM260	ENSG00000070269	14	56955072	57117324	protein_coding
ENSG00000160345	-0.350087	2.07336	-1.48429	0.153956	0.507725	-4.76907	C9orf116	ENSG00000160345	9	138387027	138393580	protein_coding
ENSG00000088451	0.292916	4.22646	1.68484	0.108196	0.444511	-4.76909	TGDS	ENSG00000088451	13	95226308	95248511	protein_coding
ENSG00000089220	-0.134985	8.76193	-2.09691	0.0494634	0.320138	-4.76909	PEBP1	ENSG00000089220	12	118573663	118583389	protein_coding
ENSG00000155090	0.201223	4.93873	1.78852	0.0894741	0.410314	-4.76947	KLF10	ENSG00000155090	8	103661007	103668130	protein_coding
ENSG00000211445	-0.220836	4.32681	-1.69888	0.105478	0.440714	-4.76969	GPX3	ENSG00000211445	5	150400124	150408554	protein_coding
ENSG00000176593	0.388784	1.72386	1.44707	0.163998	0.522184	-4.76995	CTD-2368P22.1	ENSG00000176593	19	58513429	58522600	protein_coding
ENSG00000160229	0.27063	3.72604	1.61388	0.122859	0.467336	-4.77023	ZNF66	ENSG00000160229	19	20959110	20991922	protein_coding
ENSG00000105048	-0.349452	5.40895	-1.83569	0.0819326	0.395557	-4.77087	TNNT1	ENSG00000105048	19	55644162	55660722	protein_coding
ENSG00000063587	0.425578	2.22261	1.49581	0.15095	0.503152	-4.77163	ZNF275	ENSG00000063587	X	152599613	152625568	protein_coding
ENSG00000176055	0.351982	2.83766	1.54083	0.139669	0.488681	-4.77324	MBLAC2	ENSG00000176055	5	89754020	89770585	protein_coding
ENSG00000270580	0.378137	2.53106	1.52074	0.144613	0.495057	-4.77358	RP11-1186N24.5	ENSG00000270580	16	15198580	15225458	processed_transcript
ENSG00000145014	0.376292	2.60198	1.52435	0.143714	0.493906	-4.77408	TMEM44	ENSG00000145014	3	194308402	194354418	protein_coding
ENSG00000140262	0.151972	6.31005	1.93546	0.0677921	0.366811	-4.77525	TCF12	ENSG00000140262	15	57210821	57591479	protein_coding
ENSG00000100353	-0.142303	8.09503	-2.05764	0.0534547	0.329651	-4.7761	EIF3D	ENSG00000100353	22	36906897	36925483	protein_coding
ENSG00000106537	0.192024	5.50807	1.85351	0.079231	0.391734	-4.7771	TSPAN13	ENSG00000106537	7	16793160	16824161	protein_coding
ENSG00000059691	-0.325047	3.96948	-1.64094	0.11708	0.459011	-4.7772	PET112	ENSG00000059691	4	152591656	152682175	protein_coding
ENSG00000126267	-0.179486	7.17513	-2.00073	0.0597551	0.346294	-4.77727	COX6B1	ENSG00000126267	19	36139125	36149763	protein_coding
ENSG00000120949	-0.240738	4.82824	-1.76569	0.0933358	0.41788	-4.77781	TNFRSF8	ENSG00000120949	1	12123434	12204264	protein_coding
ENSG00000174851	-0.18558	5.54498	-1.85316	0.079283	0.391734	-4.77961	YIF1A	ENSG00000174851	11	66052051	66056641	protein_coding
ENSG00000185085	-0.242687	4.65145	-1.73992	0.0978694	0.424911	-4.77977	INTS5	ENSG00000185085	11	62414320	62420774	protein_coding
ENSG00000124224	-0.291493	2.28858	-1.49614	0.150865	0.503125	-4.78031	PPP4R1L	ENSG00000124224	20	56806188	56884495	protein_coding
ENSG00000104490	0.438323	1.83516	1.44685	0.16406	0.522241	-4.78429	NCALD	ENSG00000104490	8	102698771	103137135	protein_coding
ENSG00000004897	0.164044	5.98257	1.89854	0.0727509	0.376288	-4.78465	CDC27	ENSG00000004897	17	45195069	45266788	protein_coding
ENSG00000137312	-0.168677	5.68709	-1.86702	0.0772358	0.388895	-4.7848	FLOT1	ENSG00000137312	6	30695486	30710510	protein_coding
ENSG00000130313	-0.198609	4.69464	-1.74288	0.0973393	0.423538	-4.78494	PGLS	ENSG00000130313	19	17622438	17632097	protein_coding
ENSG00000201558	0.366299	2.16801	1.48123	0.154761	0.50859	-4.78511	RNVU1-6	ENSG00000201558	1	145382757	145382920	snRNA
ENSG00000172201	0.301734	2.34037	1.49766	0.150471	0.502484	-4.78514	ID4	ENSG00000172201	6	19837617	19840915	protein_coding
ENSG00000073921	0.168186	5.79942	1.87961	0.0754158	0.382997	-4.78528	PICALM	ENSG00000073921	11	85668727	85780924	protein_coding
ENSG00000156574	-0.215601	6.02228	-1.89921	0.0726577	0.376041	-4.78567	NODAL	ENSG00000156574	10	72192071	72207707	protein_coding
ENSG00000196177	0.372719	1.71818	1.43291	0.167955	0.527156	-4.78612	ACADSB	ENSG00000196177	10	124768495	124817827	protein_coding
ENSG00000198947	0.272134	3.42087	1.56842	0.133107	0.48172	-4.78616	DMD	ENSG00000198947	X	31115794	33357558	protein_coding
ENSG00000161654	-0.210428	4.75543	-1.74924	0.0962074	0.421563	-4.78626	LSM12	ENSG00000161654	17	42112003	42144987	protein_coding
ENSG00000104969	-0.175998	5.91577	-1.88872	0.0741222	0.37933	-4.78634	SGTA	ENSG00000104969	19	2754712	2783369	protein_coding
ENSG00000071539	-0.186411	5.2052	-1.80903	0.0861231	0.405217	-4.7864	TRIP13	ENSG00000071539	5	892758	919472	protein_coding
ENSG00000099385	-0.259958	3.24481	-1.55491	0.136287	0.484571	-4.78644	BCL7C	ENSG00000099385	16	30844947	30906281	protein_coding
ENSG00000185379	-0.425761	1.65234	-1.42577	0.169983	0.529868	-4.78709	RAD51D	ENSG00000185379	17	33426811	33448541	protein_coding
ENSG00000135363	0.332581	2.077	1.47046	0.157626	0.513874	-4.7871	LMO2	ENSG00000135363	11	33880122	33913836	protein_coding
ENSG00000164244	0.167843	5.81895	1.88023	0.075327	0.382997	-4.78748	PRRC1	ENSG00000164244	5	126853301	126890781	protein_coding
ENSG00000198855	0.379387	2.82886	1.52867	0.142646	0.492177	-4.78809	FICD	ENSG00000198855	12	108908962	108919614	protein_coding
ENSG00000118200	0.195769	5.16121	1.80494	0.0867827	0.405658	-4.78845	CAMSAP2	ENSG00000118200	1	200708686	200829832	protein_coding
ENSG00000064932	-0.3039	4.63993	-1.72627	0.100345	0.430159	-4.78924	SBNO2	ENSG00000064932	19	1107636	1174282	protein_coding
ENSG00000165392	0.236505	4.78141	1.75314	0.095521	0.420781	-4.79044	WRN	ENSG00000165392	8	30891317	31031285	protein_coding
ENSG00000130307	0.502469	1.52591	1.40766	0.175205	0.537721	-4.79075	USHBP1	ENSG00000130307	19	17359985	17393595	protein_coding
ENSG00000127993	0.244199	2.91449	1.53141	0.141969	0.491511	-4.79112	RBM48	ENSG00000127993	7	92158087	92167319	protein_coding
ENSG00000137880	-0.323821	4.41396	-1.69262	0.106682	0.44171	-4.79126	GCHFR	ENSG00000137880	15	41056218	41059906	protein_coding
ENSG00000144354	0.147087	5.75568	1.8714	0.0765976	0.386994	-4.79143	CDCA7	ENSG00000144354	2	174219548	174233725	protein_coding
ENSG00000148158	0.341307	4.77374	1.74877	0.096291	0.421563	-4.79184	SNX30	ENSG00000148158	9	115513118	115643951	protein_coding
ENSG00000100711	-0.222404	4.87338	-1.76089	0.0941667	0.418624	-4.79246	ZFYVE21	ENSG00000100711	14	104182067	104200005	protein_coding
ENSG00000129292	0.243458	4.09601	1.64903	0.115398	0.455272	-4.79318	PHF20L1	ENSG00000129292	8	133787618	133861052	protein_coding
ENSG00000005955	0.190247	4.83996	1.75948	0.0944116	0.419085	-4.79364	GGNBP2	ENSG00000005955	17	34900737	34946278	protein_coding
ENSG00000160957	-0.211631	4.59021	-1.72131	0.101259	0.431122	-4.79398	RECQL4	ENSG00000160957	8	145736667	145743229	protein_coding
ENSG00000119720	-0.29116	2.59506	-1.50948	0.147448	0.499353	-4.7941	NRDE2	ENSG00000119720	14	90742580	90798481	protein_coding
ENSG00000171551	-0.330508	3.1186	-1.53971	0.139941	0.488681	-4.79451	ECEL1	ENSG00000171551	2	233344537	233352538	protein_coding
ENSG00000087301	0.231802	4.01964	1.63667	0.117976	0.460748	-4.79455	TXNDC16	ENSG00000087301	14	52897308	53019240	protein_coding
ENSG00000196597	0.338015	2.26917	1.48325	0.154227	0.50809	-4.79469	ZNF782	ENSG00000196597	9	99578754	99637905	protein_coding
ENSG00000106976	0.334266	2.58604	1.50766	0.147909	0.499732	-4.79482	DNM1	ENSG00000106976	9	130965658	131017527	protein_coding
ENSG00000162976	-0.287705	3.71902	-1.59508	0.127013	0.474322	-4.79501	PQLC3	ENSG00000162976	2	11295324	11319000	protein_coding
ENSG00000168143	0.247622	3.83116	1.60918	0.123885	0.468495	-4.79545	FAM83B	ENSG00000168143	6	54711569	54806820	protein_coding
ENSG00000143933	0.129711	8.27609	2.05697	0.0535248	0.329651	-4.79623	CALM2	ENSG00000143933	2	47387221	47403740	protein_coding
ENSG00000162772	-0.226875	3.2135	-1.54502	0.138655	0.487466	-4.79632	ATF3	ENSG00000162772	1	212738676	212794119	protein_coding
ENSG00000198689	0.22382	4.6688	1.73331	0.0990617	0.427899	-4.79681	SLC9A6	ENSG00000198689	X	135067598	135129423	protein_coding
ENSG00000183186	0.326331	2.78059	1.51959	0.144901	0.495445	-4.79684	C2CD4C	ENSG00000183186	19	405438	409139	protein_coding
ENSG00000138867	-0.189486	6.06716	-1.89647	0.0730379	0.37637	-4.79739	GUCD1	ENSG00000138867	22	24936406	24951903	protein_coding
ENSG00000121644	0.140436	7.12404	1.9864	0.0614421	0.351623	-4.79765	DESI2	ENSG00000121644	1	244816237	244872335	protein_coding
ENSG00000004399	-0.308203	4.86104	-1.75058	0.0959709	0.421563	-4.7983	PLXND1	ENSG00000004399	3	129274018	129325661	protein_coding
ENSG00000166562	-0.310981	4.86648	-1.7505	0.0959863	0.421563	-4.79857	SEC11C	ENSG00000166562	18	56806709	56826068	protein_coding
ENSG00000173480	0.285061	3.4715	1.5656	0.133765	0.481895	-4.79861	ZNF417	ENSG00000173480	19	58411664	58427978	protein_coding
ENSG00000269962	0.292479	4.40271	1.69116	0.106965	0.442262	-4.79956	RP13-238F13.5	ENSG00000269962	10	126133808	126134344	lincRNA
ENSG00000139182	-0.312898	4.04011	-1.63349	0.118647	0.462209	-4.80016	CLSTN3	ENSG00000139182	12	7282294	7311541	protein_coding
ENSG00000148339	-0.264918	3.8038	-1.60126	0.125635	0.471697	-4.80036	SLC25A25	ENSG00000148339	9	130830480	130871524	protein_coding
ENSG00000160799	-0.187921	4.34546	-1.68051	0.109046	0.445803	-4.80072	CCDC12	ENSG00000160799	3	46963216	47023500	protein_coding
ENSG00000100401	-0.202223	6.96404	-1.97179	0.0632071	0.356812	-4.80082	RANGAP1	ENSG00000100401	22	41641615	41682255	protein_coding
ENSG00000151773	0.390975	1.63765	1.41202	0.173938	0.537556	-4.8009	CCDC122	ENSG00000151773	13	44398045	44453827	protein_coding
ENSG00000106245	-0.180524	4.98182	-1.77002	0.092593	0.415892	-4.80355	BUD31	ENSG00000106245	7	99006264	99017239	protein_coding
ENSG00000133657	0.196005	6.34466	1.92158	0.0696193	0.370648	-4.80357	ATP13A3	ENSG00000133657	3	194123401	194219093	protein_coding
ENSG00000167088	-0.177832	6.62777	-1.94282	0.0668397	0.366433	-4.80388	SNRPD1	ENSG00000167088	18	19192228	19210417	protein_coding
ENSG00000092470	0.226674	4.39673	1.68682	0.107809	0.444284	-4.8054	WDR76	ENSG00000092470	15	44119161	44160617	protein_coding
ENSG00000178950	-0.255277	5.10069	-1.78176	0.0906034	0.411223	-4.80568	GAK	ENSG00000178950	4	843064	926161	protein_coding
ENSG00000015479	0.133182	9.36039	2.10607	0.0485718	0.318707	-4.80651	MATR3	ENSG00000015479	5	138609441	138667360	protein_coding
ENSG00000125484	0.190225	6.05321	1.89214	0.0736415	0.377826	-4.80656	GTF3C4	ENSG00000125484	9	135545422	135570342	protein_coding
ENSG00000100116	-0.186243	5.15706	-1.79081	0.0890939	0.410149	-4.80691	GCAT	ENSG00000100116	22	38203912	38213183	protein_coding
ENSG00000214517	-0.169393	5.52512	-1.83548	0.0819642	0.395557	-4.80705	PPME1	ENSG00000214517	11	73882144	73965748	protein_coding
ENSG00000161249	-0.169452	5.81549	-1.86571	0.0774262	0.389359	-4.80712	DMKN	ENSG00000161249	19	35988122	36004560	protein_coding
ENSG00000179331	0.300232	3.05535	1.52688	0.143086	0.492786	-4.80735	RAB39A	ENSG00000179331	11	107799229	107834208	protein_coding
ENSG00000083444	-0.219809	5.76117	-1.85726	0.0786722	0.39081	-4.80745	PLOD1	ENSG00000083444	1	11994262	12035595	protein_coding
ENSG00000142765	-0.426546	2.34395	-1.47966	0.155176	0.50938	-4.80753	SYTL1	ENSG00000142765	1	27668513	27680421	protein_coding
ENSG00000122861	-0.23355	2.95122	-1.51916	0.145009	0.495445	-4.80833	PLAU	ENSG00000122861	10	75668935	75677255	protein_coding
ENSG00000213722	-0.307065	4.32339	-1.66797	0.111539	0.448991	-4.80847	DDAH2	ENSG00000213722	6	31694815	31698394	protein_coding
ENSG00000119906	0.224758	4.64632	1.72183	0.101163	0.431094	-4.80913	FAM178A	ENSG00000119906	10	102672326	102724893	protein_coding
ENSG00000196961	-0.1471	6.78474	-1.9535	0.0654794	0.362916	-4.80975	AP2A1	ENSG00000196961	19	50270225	50310370	protein_coding
ENSG00000105341	-0.208817	5.58482	-1.83844	0.0815105	0.395399	-4.81002	ATP5SL	ENSG00000105341	19	41937223	41946622	protein_coding
ENSG00000152217	0.361104	2.76036	1.50748	0.147957	0.499732	-4.81024	SETBP1	ENSG00000152217	18	42260138	42648475	protein_coding
ENSG00000141040	0.335116	1.99604	1.44227	0.165332	0.523345	-4.81112	ZNF287	ENSG00000141040	17	16454701	16472520	protein_coding
ENSG00000137871	0.20795	5.15411	1.78941	0.0893265	0.410149	-4.81115	ZNF280D	ENSG00000137871	15	56922379	57210769	protein_coding
ENSG00000079999	-0.159049	6.0416	-1.88687	0.0743841	0.380011	-4.81134	KEAP1	ENSG00000079999	19	10596796	10614417	protein_coding
ENSG00000183878	0.250912	4.35595	1.67656	0.109825	0.446907	-4.81161	UTY	ENSG00000183878	Y	15360259	15592553	protein_coding
ENSG00000130779	0.278295	3.6671	1.57492	0.131598	0.480443	-4.81233	CLIP1	ENSG00000130779	12	122755979	122907179	protein_coding
ENSG00000176148	0.287276	3.06271	1.52342	0.143945	0.493944	-4.81242	TCP11L1	ENSG00000176148	11	33060963	33127489	protein_coding
ENSG00000184515	-0.276859	3.16029	-1.52918	0.142518	0.492024	-4.81242	BEX5	ENSG00000184515	X	101408680	101411029	protein_coding
ENSG00000177058	0.22291	5.13959	1.78653	0.089805	0.410586	-4.8128	SLC38A9	ENSG00000177058	5	54921673	55069022	protein_coding
ENSG00000159871	0.419181	1.55003	1.39169	0.179922	0.543694	-4.8129	LYPD5	ENSG00000159871	19	44300081	44331358	protein_coding
ENSG00000143858	0.235442	4.60673	1.71305	0.102795	0.434393	-4.81307	SYT2	ENSG00000143858	1	202559724	202679545	protein_coding
ENSG00000221829	-0.1852	5.51001	-1.82966	0.0828639	0.397545	-4.81373	FANCG	ENSG00000221829	9	35073832	35080013	protein_coding
ENSG00000106624	-0.30988	4.48445	-1.68701	0.107772	0.444284	-4.81439	AEBP1	ENSG00000106624	7	44143960	44154161	protein_coding
ENSG00000100918	-0.241298	5.08785	-1.7746	0.0918124	0.414202	-4.81451	REC8	ENSG00000100918	14	24641062	24649463	protein_coding
ENSG00000100324	-0.198685	4.40207	-1.67952	0.109242	0.44583	-4.81465	TAB1	ENSG00000100324	22	39795746	39833065	protein_coding
ENSG00000052723	0.16118	5.70721	1.85155	0.0795233	0.392106	-4.81508	SIKE1	ENSG00000052723	1	115312100	115323306	protein_coding
ENSG00000169710	-0.179199	9.33269	-2.09895	0.0492633	0.320138	-4.81547	FASN	ENSG00000169710	17	80036214	80056208	protein_coding
ENSG00000130821	-0.183022	5.82542	-1.86216	0.0779473	0.390256	-4.81668	SLC6A8	ENSG00000130821	X	152953554	152962048	protein_coding
ENSG00000138658	0.219506	4.98194	1.76314	0.0937775	0.418508	-4.81698	C4orf21	ENSG00000138658	4	113460492	113558151	protein_coding
ENSG00000107262	-0.209415	4.51778	-1.69489	0.106244	0.441163	-4.81719	BAG1	ENSG00000107262	9	33247818	33264761	protein_coding
ENSG00000120306	0.233759	4.2315	1.65329	0.11452	0.453397	-4.81733	CYSTM1	ENSG00000120306	5	139554227	139661637	protein_coding
ENSG00000146426	0.265803	3.43404	1.54724	0.138121	0.486886	-4.8175	TIAM2	ENSG00000146426	6	155153831	155578857	protein_coding
ENSG00000006432	0.204438	5.5806	1.83605	0.0818766	0.395504	-4.81794	MAP3K9	ENSG00000006432	14	71189243	71276251	protein_coding
ENSG00000161956	-0.236842	4.51238	-1.69484	0.106253	0.441163	-4.81811	SENP3	ENSG00000161956	17	7465192	7475287	protein_coding
ENSG00000149557	-0.663286	2.59577	-1.48868	0.152803	0.505789	-4.81844	FEZ1	ENSG00000149557	11	125315646	125366213	protein_coding
ENSG00000173486	-0.330917	4.37368	-1.6675	0.111633	0.449064	-4.81873	FKBP2	ENSG00000173486	11	64008475	64011604	protein_coding
ENSG00000198363	0.16719	5.77366	1.85608	0.078848	0.391211	-4.81894	ASPH	ENSG00000198363	8	62413116	62627155	protein_coding
ENSG00000132356	0.25281	4.50127	1.69301	0.106608	0.441605	-4.81935	PRKAA1	ENSG00000132356	5	40759481	40798476	protein_coding
ENSG00000118960	-0.265514	3.6555	-1.56956	0.132841	0.481411	-4.8194	HS1BP3	ENSG00000118960	2	20760208	20850849	protein_coding
ENSG00000122958	0.228002	4.74417	1.72903	0.0998403	0.428674	-4.8194	VPS26A	ENSG00000122958	10	70883268	70932617	protein_coding
ENSG00000066044	-0.135434	6.72435	-1.94282	0.0668401	0.366433	-4.8196	ELAVL1	ENSG00000066044	19	8023463	8070543	protein_coding
ENSG00000185591	0.155571	6.22345	1.90014	0.072529	0.37576	-4.81963	SP1	ENSG00000185591	12	53773960	53810230	protein_coding
ENSG00000104967	0.343547	2.76075	1.5005	0.14974	0.50186	-4.81993	NOVA2	ENSG00000104967	19	46436992	46476804	protein_coding
ENSG00000206557	0.220762	8.89984	2.07549	0.0516053	0.325829	-4.82075	TRIM71	ENSG00000206557	3	32859510	32939318	protein_coding
ENSG00000117899	-0.212464	5.61253	-1.8331	0.082331	0.39641	-4.82081	MESDC2	ENSG00000117899	15	81239667	81282219	protein_coding
ENSG00000153558	0.522655	1.56965	1.38421	0.182165	0.54634	-4.82228	FBXL2	ENSG00000153558	3	33318517	33445154	protein_coding
ENSG00000184967	-0.247003	4.93513	-1.7523	0.0956677	0.421044	-4.8225	NOC4L	ENSG00000184967	12	132628993	132637013	protein_coding
ENSG00000159915	0.391548	2.23937	1.4562	0.161486	0.518017	-4.82265	ZNF233	ENSG00000159915	19	44754318	44779470	protein_coding
ENSG00000106246	-0.421047	1.7213	-1.40324	0.176502	0.538842	-4.8227	PTCD1	ENSG00000106246	7	99014362	99063787	protein_coding
ENSG00000206190	0.509849	1.92704	1.42277	0.170837	0.531237	-4.82272	ATP10A	ENSG00000206190	15	25922420	26110317	protein_coding
ENSG00000170727	-0.282303	3.55431	-1.55564	0.136113	0.484571	-4.82282	BOP1	ENSG00000170727	8	145486055	145515082	protein_coding
ENSG00000142065	0.223303	4.22548	1.6485	0.115507	0.45555	-4.82285	ZFP14	ENSG00000142065	19	36827162	36870101	protein_coding
ENSG00000140876	0.291582	1.74344	1.40434	0.176178	0.538735	-4.82379	NUDT7	ENSG00000140876	16	77756411	77776157	protein_coding
ENSG00000167625	-0.305133	3.81425	-1.58574	0.129122	0.478263	-4.82417	ZNF526	ENSG00000167625	19	42724423	42732353	protein_coding
ENSG00000111669	-0.156765	10.4265	-2.14739	0.0447284	0.307516	-4.82442	TPI1	ENSG00000111669	12	6976283	6980112	protein_coding
ENSG00000128309	-0.18472	5.3388	-1.80166	0.0873139	0.406474	-4.82486	MPST	ENSG00000128309	22	37415676	37425863	protein_coding
ENSG00000012174	0.266021	2.42581	1.4735	0.156813	0.512755	-4.82496	MBTPS2	ENSG00000012174	X	21857754	21903542	protein_coding
ENSG00000174720	0.178199	5.90116	1.8652	0.0775015	0.389408	-4.82543	LARP7	ENSG00000174720	4	113558120	113578748	protein_coding
ENSG00000163159	-0.146339	5.79401	-1.85258	0.0793694	0.391835	-4.82586	VPS72	ENSG00000163159	1	151142463	151167797	protein_coding
ENSG00000004961	0.230072	4.2464	1.64966	0.115267	0.454905	-4.8259	HCCS	ENSG00000004961	X	11129421	11141198	protein_coding
ENSG00000118046	-0.334129	5.60027	-1.82258	0.0839706	0.399146	-4.82634	STK11	ENSG00000118046	19	1189406	1228428	protein_coding
ENSG00000144357	0.207909	4.74527	1.72439	0.100691	0.430863	-4.82653	UBR3	ENSG00000144357	2	170683968	170940641	protein_coding
ENSG00000166949	0.297532	2.84231	1.50004	0.149858	0.501911	-4.8267	SMAD3	ENSG00000166949	15	67356101	67487533	protein_coding
ENSG00000156026	-0.169937	5.77738	-1.84997	0.0797617	0.392157	-4.82711	MCU	ENSG00000156026	10	74451889	74647452	protein_coding
ENSG00000100714	0.163748	6.46416	1.91719	0.0702065	0.370816	-4.82756	MTHFD1	ENSG00000100714	14	64854749	64926722	protein_coding
ENSG00000197808	0.487075	2.37068	1.4616	0.160016	0.516424	-4.82847	ZNF461	ENSG00000197808	19	37128094	37157755	protein_coding
ENSG00000172809	-0.192996	9.09182	-2.07931	0.0512175	0.325116	-4.82865	RPL38	ENSG00000172809	17	72199721	72206794	protein_coding
ENSG00000130758	0.294144	2.2133	1.44924	0.163399	0.521675	-4.83058	MAP3K10	ENSG00000130758	19	40697651	40721482	protein_coding
ENSG00000122696	0.325179	3.08156	1.51143	0.146953	0.498955	-4.83121	SLC25A51	ENSG00000122696	9	37879400	37904350	protein_coding
ENSG00000202538	-0.586087	4.76057	-1.71817	0.10184	0.432271	-4.83156	RNU4-2	ENSG00000202538	12	120729566	120729706	snRNA
ENSG00000168242	-0.181147	7.60199	-1.99648	0.0602509	0.348061	-4.83185	HIST1H2BI	ENSG00000168242	6	26273144	26273622	protein_coding
ENSG00000131697	-0.309306	2.62818	-1.48152	0.154685	0.50859	-4.83213	NPHP4	ENSG00000131697	1	5922871	6052533	protein_coding
ENSG00000204514	0.294746	5.04959	1.76172	0.0940235	0.418583	-4.83232	ZNF814	ENSG00000204514	19	58360099	58400442	protein_coding
ENSG00000143028	0.485156	1.94985	1.41751	0.172349	0.534452	-4.83244	SYPL2	ENSG00000143028	1	110009180	110024759	protein_coding
ENSG00000153976	-0.299876	2.10121	-1.43566	0.167182	0.525701	-4.83287	HS3ST3A1	ENSG00000153976	17	13399006	13505244	protein_coding
ENSG00000162302	-0.290581	4.22292	-1.63654	0.118004	0.460748	-4.83332	RPS6KA4	ENSG00000162302	11	64126620	64139687	protein_coding
ENSG00000179832	0.350769	2.99207	1.50367	0.148929	0.500905	-4.8341	MROH1	ENSG00000179832	8	145202919	145316843	protein_coding
ENSG00000076864	-0.25267	3.02755	-1.50323	0.149041	0.500905	-4.83478	RAP1GAP	ENSG00000076864	1	21922708	21995801	protein_coding
ENSG00000171298	-0.23253	4.55121	-1.68903	0.107378	0.443507	-4.83524	GAA	ENSG00000171298	17	78075355	78093678	protein_coding
ENSG00000116198	0.279268	4.00801	1.60584	0.124622	0.469695	-4.83527	CEP104	ENSG00000116198	1	3728645	3773778	protein_coding
ENSG00000112305	-0.284663	3.9509	-1.59534	0.126954	0.474252	-4.83613	SMAP1	ENSG00000112305	6	71377479	71571718	protein_coding
ENSG00000013503	0.283758	4.46368	1.67532	0.110071	0.447265	-4.83613	POLR3B	ENSG00000013503	12	106751436	106903976	protein_coding
ENSG00000177685	-0.274008	3.72698	-1.56517	0.133866	0.481895	-4.83699	EFCAB4A	ENSG00000177685	11	826144	831991	protein_coding
ENSG00000157637	-0.212627	4.26952	-1.64364	0.116516	0.457704	-4.83728	SLC38A10	ENSG00000157637	17	79218800	79269347	protein_coding
ENSG00000126653	0.349504	3.08828	1.5068	0.14813	0.500064	-4.83735	NSRP1	ENSG00000126653	17	28442539	28513493	protein_coding
ENSG00000179119	0.208389	4.32446	1.65389	0.114397	0.453276	-4.83737	SPTY2D1	ENSG00000179119	11	18627948	18656338	protein_coding
ENSG00000102858	-0.275234	4.49458	-1.67307	0.110519	0.447765	-4.83809	MGRN1	ENSG00000102858	16	4666494	4740975	protein_coding
ENSG00000151929	-0.277413	3.07162	-1.50352	0.148967	0.500905	-4.8381	BAG3	ENSG00000151929	10	121410882	121437331	protein_coding
ENSG00000128045	-0.142758	5.93187	-1.8591	0.0783991	0.390615	-4.83852	RASL11B	ENSG00000128045	4	53728457	53733000	protein_coding
ENSG00000175213	-0.268085	3.34422	-1.52341	0.143948	0.493944	-4.83871	ZNF408	ENSG00000175213	11	46722368	46727462	protein_coding
ENSG00000081842	-0.307381	2.87483	-1.49142	0.152089	0.504967	-4.83898	PCDHA6	ENSG00000081842	5	140207563	140391929	protein_coding
ENSG00000133739	0.318246	3.60462	1.54761	0.138033	0.486863	-4.83935	LRRCC1	ENSG00000133739	8	86019382	86058311	protein_coding
ENSG00000174652	0.254966	3.71136	1.5611	0.134822	0.483151	-4.83953	ZNF266	ENSG00000174652	19	9523272	9546254	protein_coding
ENSG00000167705	-0.32644	3.06268	-1.50142	0.149503	0.501567	-4.83992	RILP	ENSG00000167705	17	1549444	1553371	protein_coding
ENSG00000162924	0.36209	1.94071	1.41164	0.174049	0.537619	-4.84094	REL	ENSG00000162924	2	61108656	61158745	protein_coding
ENSG00000185669	-0.268537	3.17474	-1.50824	0.147763	0.499677	-4.84099	SNAI3	ENSG00000185669	16	88744090	88752901	protein_coding
ENSG00000177663	-0.31265	3.12252	-1.50475	0.148652	0.500804	-4.84113	IL17RA	ENSG00000177663	22	17565844	17596583	protein_coding
ENSG00000167186	0.260007	3.54249	1.53883	0.140155	0.488692	-4.84179	COQ7	ENSG00000167186	16	19078921	19091417	protein_coding
ENSG00000144635	0.175201	5.62171	1.82537	0.083533	0.398382	-4.8422	DYNC1LI1	ENSG00000144635	3	32567463	32612366	protein_coding
ENSG00000113569	0.146414	7.26207	1.96934	0.0635072	0.357827	-4.84327	NUP155	ENSG00000113569	5	37288239	37371283	protein_coding
ENSG00000175040	-0.314267	4.24543	-1.63232	0.118896	0.462619	-4.84336	CHST2	ENSG00000175040	3	142838173	142841800	protein_coding
ENSG00000010318	-0.302678	2.00328	-1.41635	0.172685	0.535075	-4.84371	PHF7	ENSG00000010318	3	52444673	52457657	protein_coding
ENSG00000270103	0.419292	1.57055	1.36716	0.187358	0.552589	-4.84385	RNU11	ENSG00000270103	1	28975112	28975245	lincRNA
ENSG00000151338	0.378147	3.60741	1.54691	0.138201	0.486904	-4.84422	MIPOL1	ENSG00000151338	14	37667118	38021566	protein_coding
ENSG00000008516	-0.247709	3.96754	-1.59215	0.127671	0.475436	-4.8447	MMP25	ENSG00000008516	16	3096682	3110727	protein_coding
ENSG00000088543	-0.316333	2.66037	-1.4733	0.156865	0.512755	-4.84475	C3orf18	ENSG00000088543	3	50595462	50608458	protein_coding
ENSG00000234912	-0.357408	2.47316	-1.46002	0.160444	0.516823	-4.84489	LINC00338	ENSG00000234912	17	75082798	75091068	processed_transcript
ENSG00000173171	-0.233491	4.7704	-1.71106	0.103169	0.435079	-4.84609	MTX1	ENSG00000173171	1	155178490	155183615	protein_coding
ENSG00000173715	-0.280088	2.86952	-1.48444	0.153915	0.507725	-4.84688	C11orf80	ENSG00000173715	11	66511922	66610987	protein_coding
ENSG00000111199	0.494031	2.32797	1.44151	0.165544	0.523351	-4.84862	TRPV4	ENSG00000111199	12	110220890	110271212	protein_coding
ENSG00000135537	0.298227	3.31672	1.51412	0.146275	0.497828	-4.84895	LACE1	ENSG00000135537	6	108616098	108847999	protein_coding
ENSG00000105063	-0.228519	5.74241	-1.82941	0.0829036	0.397545	-4.84899	PPP6R1	ENSG00000105063	19	55741148	55770363	protein_coding
ENSG00000005810	0.196885	4.69424	1.70184	0.104912	0.439125	-4.84914	MYCBP2	ENSG00000005810	13	77618792	77901185	protein_coding
ENSG00000174842	0.276464	4.41721	1.65905	0.113342	0.451353	-4.84932	GLMN	ENSG00000174842	1	92711959	92764544	protein_coding
ENSG00000134247	0.203396	5.39589	1.79465	0.0884602	0.408698	-4.84959	PTGFRN	ENSG00000134247	1	117452679	117532980	protein_coding
ENSG00000144560	-0.202111	5.11194	-1.75632	0.0949637	0.420038	-4.85018	VGLL4	ENSG00000144560	3	11597544	11762220	protein_coding
ENSG00000168924	-0.236273	5.25859	-1.77286	0.092109	0.414752	-4.85047	LETM1	ENSG00000168924	4	1813206	1857974	protein_coding
ENSG00000151611	0.260349	2.55281	1.46285	0.159676	0.516141	-4.85063	MMAA	ENSG00000151611	4	146539415	146581187	protein_coding
ENSG00000112659	-0.354218	2.3243	-1.44293	0.165149	0.523044	-4.85074	CUL9	ENSG00000112659	6	43149913	43192325	protein_coding
ENSG00000152359	0.26674	3.2561	1.50612	0.148302	0.500361	-4.85084	POC5	ENSG00000152359	5	74969949	75013313	protein_coding
ENSG00000215417	0.26003	3.70821	1.55144	0.137114	0.485789	-4.85177	MIR17HG	ENSG00000215417	13	92000074	92006833	processed_transcript
ENSG00000110075	0.1582	7.50141	1.9799	0.0622214	0.353769	-4.85187	PPP6R3	ENSG00000110075	11	68228186	68382802	protein_coding
ENSG00000088387	0.20765	4.65064	1.69364	0.106485	0.441605	-4.85195	DOCK9	ENSG00000088387	13	99445741	99738879	protein_coding
ENSG00000180008	0.20553	4.89269	1.72797	0.100034	0.428981	-4.85208	SOCS4	ENSG00000180008	14	55493948	55516206	protein_coding
ENSG00000175581	-0.318623	4.93052	-1.72255	0.101031	0.431094	-4.85429	MRPL48	ENSG00000175581	11	73498361	73576178	protein_coding
ENSG00000197928	0.19957	4.53409	1.67457	0.110221	0.447507	-4.85431	ZNF677	ENSG00000197928	19	53731577	53758151	protein_coding
ENSG00000142534	-0.185441	10.1792	-2.11831	0.0474027	0.315115	-4.85485	RPS11	ENSG00000142534	19	49999622	50002946	protein_coding
ENSG00000043093	0.174805	5.93287	1.85031	0.0797094	0.392157	-4.85486	DCUN1D1	ENSG00000043093	3	182655862	182703741	protein_coding
ENSG00000101546	-0.307045	2.95038	-1.48259	0.154403	0.508528	-4.85532	RBFA	ENSG00000101546	18	77794358	77806397	protein_coding
ENSG00000101181	-0.256324	3.16973	-1.49601	0.150899	0.503125	-4.8563	MTG2	ENSG00000101181	20	60758085	60778624	protein_coding
ENSG00000075240	-0.292523	3.70565	-1.54821	0.137887	0.48672	-4.85642	GRAMD4	ENSG00000075240	22	46971909	47075688	protein_coding
ENSG00000204852	0.281839	2.3706	1.44335	0.165031	0.52295	-4.8565	TCTN1	ENSG00000204852	12	111051832	111087235	protein_coding
ENSG00000171680	-0.269098	4.16519	-1.60991	0.123725	0.468375	-4.8589	PLEKHG5	ENSG00000171680	1	6526152	6580121	protein_coding
ENSG00000094631	-0.282726	3.8961	-1.57108	0.132487	0.48093	-4.85909	HDAC6	ENSG00000094631	X	48659784	48683392	protein_coding
ENSG00000089682	0.24238	3.3006	1.50382	0.148889	0.500905	-4.85933	RBM41	ENSG00000089682	X	106307650	106362057	protein_coding
ENSG00000125107	0.155782	8.09857	2.01055	0.0586218	0.344007	-4.85956	CNOT1	ENSG00000125107	16	58553855	58663790	protein_coding
ENSG00000125817	-0.18798	5.08508	-1.74759	0.0965002	0.421585	-4.85962	CENPB	ENSG00000125817	20	3764498	3767337	protein_coding
ENSG00000222041	-0.345424	2.32403	-1.43516	0.167324	0.525906	-4.85982	LINC00152	ENSG00000222041	2	87754887	87906324	lincRNA
ENSG00000173681	0.276035	2.19584	1.42352	0.170623	0.530764	-4.86013	CXorf23	ENSG00000173681	X	19930978	19988416	protein_coding
ENSG00000135900	-0.158377	6.11806	-1.8636	0.0777367	0.389766	-4.86054	MRPL44	ENSG00000135900	2	224822121	224832431	protein_coding
ENSG00000089639	-0.266508	4.24298	-1.62366	0.120744	0.465088	-4.86068	GMIP	ENSG00000089639	19	19740285	19754476	protein_coding
ENSG00000125962	0.301655	3.66273	1.53984	0.13991	0.488681	-4.86147	ARMCX5	ENSG00000125962	X	101854096	101859087	protein_coding
ENSG00000102081	0.209257	4.2047	1.618	0.121963	0.466609	-4.86151	FMR1	ENSG00000102081	X	146993469	147032645	protein_coding
ENSG00000103460	0.463831	2.11689	1.41112	0.174199	0.537664	-4.86189	TOX3	ENSG00000103460	16	52471917	52581714	protein_coding
ENSG00000104907	-0.210107	5.28215	-1.7687	0.0928196	0.416217	-4.86191	TRMT1	ENSG00000104907	19	13215716	13228381	protein_coding
ENSG00000121579	0.133409	7.54091	1.97621	0.0626684	0.355121	-4.86219	NAA50	ENSG00000121579	3	113435307	113465147	protein_coding
ENSG00000001561	0.332978	3.57803	1.52951	0.142438	0.492024	-4.8624	ENPP4	ENSG00000001561	6	46097730	46114436	protein_coding
ENSG00000145911	-0.194762	5.3783	-1.78131	0.0906782	0.411223	-4.86372	N4BP3	ENSG00000145911	5	177540444	177553088	protein_coding
ENSG00000065548	0.178229	6.12968	1.86405	0.0776695	0.389766	-4.8638	ZC3H15	ENSG00000065548	2	187350883	187374090	protein_coding
ENSG00000143614	0.401523	2.76079	1.46582	0.158874	0.515537	-4.86389	GATAD2B	ENSG00000143614	1	153777201	153895451	protein_coding
ENSG00000204439	-0.241683	3.39524	-1.50842	0.147717	0.499664	-4.86407	C6orf47	ENSG00000204439	6	31626075	31628549	protein_coding
ENSG00000196966	0.349234	7.95844	2.00024	0.0598112	0.346363	-4.8643	HIST1H3E	ENSG00000196966	6	26225383	26225844	protein_coding
ENSG00000126106	0.289373	2.61008	1.45585	0.161583	0.518017	-4.86435	TMEM53	ENSG00000126106	1	45100910	45140227	protein_coding
ENSG00000146278	-0.173119	6.41539	-1.88872	0.074123	0.37933	-4.86503	PNRC1	ENSG00000146278	6	89790470	89794879	protein_coding
ENSG00000073792	0.169757	5.74081	1.82335	0.0838485	0.399016	-4.86554	IGF2BP2	ENSG00000073792	3	185361527	185542844	protein_coding
ENSG00000188167	0.26541	2.40792	1.43926	0.166173	0.523774	-4.86559	TMPPE	ENSG00000188167	3	33131913	33138293	protein_coding
ENSG00000100027	-0.322904	2.14224	-1.41067	0.174329	0.537721	-4.86808	YPEL1	ENSG00000100027	22	22051833	22090123	protein_coding
ENSG00000106028	-0.173212	7.07906	-1.94001	0.067201	0.366433	-4.86816	SSBP1	ENSG00000106028	7	141438121	141487722	protein_coding
ENSG00000160298	-0.293383	2.87182	-1.46821	0.158231	0.514595	-4.86835	C21orf58	ENSG00000160298	21	47720095	47743789	protein_coding
ENSG00000115468	0.401014	1.45512	1.33184	0.198498	0.563748	-4.86851	EFHD1	ENSG00000115468	2	233470767	233547491	protein_coding
ENSG00000083223	0.24022	4.00298	1.58085	0.130235	0.480021	-4.86898	ZCCHC6	ENSG00000083223	9	88902648	88969369	protein_coding
ENSG00000166263	0.358292	3.47729	1.51404	0.146294	0.497828	-4.86954	STXBP4	ENSG00000166263	17	53046088	53241646	protein_coding
ENSG00000023191	-0.202018	5.09922	-1.74298	0.0973203	0.423538	-4.86961	RNH1	ENSG00000023191	11	494512	507300	protein_coding
ENSG00000166341	0.252347	4.43471	1.64777	0.115659	0.455844	-4.8704	DCHS1	ENSG00000166341	11	6642556	6677085	protein_coding
ENSG00000134222	0.175041	5.20475	1.75732	0.094788	0.419503	-4.87045	PSRC1	ENSG00000134222	1	109822178	109825808	protein_coding
ENSG00000117758	-0.246782	3.36217	-1.50053	0.149733	0.50186	-4.87048	STX12	ENSG00000117758	1	28099694	28150963	protein_coding
ENSG00000157657	0.27846	3.42046	1.50462	0.148686	0.500804	-4.87056	ZNF618	ENSG00000157657	9	116638562	116818871	protein_coding
ENSG00000248383	0.252746	3.2879	1.49398	0.151425	0.503746	-4.87083	PCDHAC1	ENSG00000248383	5	140306302	140391929	protein_coding
ENSG00000183087	-0.387657	2.06605	-1.3998	0.177514	0.540492	-4.87134	GAS6	ENSG00000183087	13	114523522	114567046	protein_coding
ENSG00000164161	0.393322	2.01959	1.39348	0.179387	0.543098	-4.8716	HHIP	ENSG00000164161	4	145567173	145666423	protein_coding
ENSG00000134201	-0.252664	2.56744	-1.44646	0.164166	0.522439	-4.87162	GSTM5	ENSG00000134201	1	110254864	110318050	protein_coding
ENSG00000131446	-0.190288	5.29521	-1.7638	0.0936622	0.418508	-4.87196	MGAT1	ENSG00000131446	5	180217541	180242652	protein_coding
ENSG00000140284	0.325929	1.72856	1.36111	0.189232	0.554459	-4.87232	SLC27A2	ENSG00000140284	15	50474393	50528592	protein_coding
ENSG00000179242	0.364947	2.39325	1.42945	0.168935	0.528575	-4.87325	CDH4	ENSG00000179242	20	59827482	60515673	protein_coding
ENSG00000138119	0.411668	1.65052	1.35022	0.192638	0.557881	-4.87364	MYOF	ENSG00000138119	10	95066186	95242074	protein_coding
ENSG00000183474	0.22622	3.86319	1.55658	0.13589	0.484537	-4.87369	GTF2H2C	ENSG00000183474	5	68856035	68890550	protein_coding
ENSG00000196814	-0.235373	3.08291	-1.47619	0.156096	0.511131	-4.87409	MVB12B	ENSG00000196814	9	129089128	129269320	protein_coding
ENSG00000234616	-0.253449	4.01946	-1.57822	0.13084	0.480443	-4.8746	JRK	ENSG00000234616	8	143738874	143763386	processed_transcript
ENSG00000241472	0.466534	1.71665	1.35543	0.191003	0.555887	-4.87524	PTPRG-AS1	ENSG00000241472	3	62246540	62355005	processed_transcript
ENSG00000126259	0.339256	3.14702	1.48122	0.154764	0.50859	-4.87525	KIRREL2	ENSG00000126259	19	36346763	36358011	protein_coding
ENSG00000136935	0.380299	2.86547	1.46318	0.159587	0.516141	-4.87527	GOLGA1	ENSG00000136935	9	127640646	127710771	protein_coding
ENSG00000091140	0.145009	6.61324	1.90104	0.0724051	0.375552	-4.87566	DLD	ENSG00000091140	7	107531415	107572175	protein_coding
ENSG00000253953	0.385856	2.45041	1.43122	0.168433	0.528097	-4.87665	PCDHGB4	ENSG00000253953	5	140767452	140892546	protein_coding
ENSG00000101639	0.154706	5.73447	1.81568	0.0850603	0.401418	-4.8769	CEP192	ENSG00000101639	18	12991361	13125051	protein_coding
ENSG00000005700	0.166	5.86529	1.8292	0.0829347	0.397545	-4.87707	IBTK	ENSG00000005700	6	82879700	82957471	protein_coding
ENSG00000163602	0.168706	6.06389	1.84914	0.0798862	0.39243	-4.87777	RYBP	ENSG00000163602	3	72420976	72496069	protein_coding
ENSG00000262179	0.546735	1.8497	1.36691	0.187437	0.552684	-4.87803	RP1-302G2.5	ENSG00000262179	6	44184676	44185973	lincRNA
ENSG00000105143	-0.307174	3.04695	-1.47072	0.157556	0.513787	-4.87806	SLC1A6	ENSG00000105143	19	15060846	15133802	protein_coding
ENSG00000157259	0.201472	4.46446	1.6474	0.115736	0.455963	-4.87834	GATAD1	ENSG00000157259	7	92076767	92088150	protein_coding
ENSG00000170312	0.170312	6.99093	1.929	0.0686375	0.368941	-4.87885	CDK1	ENSG00000170312	10	62538089	62554610	protein_coding
ENSG00000115738	0.300602	3.73353	1.53392	0.141353	0.490424	-4.87915	ID2	ENSG00000115738	2	8818975	8824583	protein_coding
ENSG00000139625	-0.245788	2.88146	-1.45944	0.160601	0.516909	-4.87972	MAP3K12	ENSG00000139625	12	53874274	53893847	protein_coding
ENSG00000074582	-0.274955	3.60409	-1.51809	0.145275	0.49578	-4.88027	BCS1L	ENSG00000074582	2	219523487	219528166	protein_coding
ENSG00000175220	-0.196537	5.14278	-1.74107	0.0976627	0.424324	-4.88072	ARHGAP1	ENSG00000175220	11	46698630	46722165	protein_coding
ENSG00000180815	0.34558	1.5218	1.32919	0.199357	0.564057	-4.88087	MAP3K15	ENSG00000180815	X	19378174	19533379	protein_coding
ENSG00000033800	0.253131	4.46776	1.64487	0.116259	0.457	-4.88138	PIAS1	ENSG00000033800	15	68346517	68483096	protein_coding
ENSG00000012822	0.233123	2.84225	1.45654	0.161394	0.518017	-4.88198	CALCOCO1	ENSG00000012822	12	54104903	54121529	protein_coding
ENSG00000221926	-0.285238	2.8101	-1.45303	0.162355	0.519338	-4.88221	TRIM16	ENSG00000221926	17	15531274	15587625	protein_coding
ENSG00000075388	-0.262746	3.84136	-1.54661	0.138273	0.486904	-4.88231	FGF4	ENSG00000075388	11	69587797	69590171	protein_coding
ENSG00000047578	-0.28636	3.00359	-1.46386	0.159404	0.516141	-4.88319	KIAA0556	ENSG00000047578	16	27561454	27791690	protein_coding
ENSG00000111261	-0.241946	2.55696	-1.43638	0.166979	0.525202	-4.88324	MANSC1	ENSG00000111261	12	12482198	12503475	protein_coding
ENSG00000145592	-0.18433	9.8003	-2.08359	0.0507858	0.323537	-4.8837	RPL37	ENSG00000145592	5	40825364	40835437	protein_coding
ENSG00000116539	0.207538	4.74934	1.68653	0.107865	0.444284	-4.88406	ASH1L	ENSG00000116539	1	155305059	155532598	protein_coding
ENSG00000101773	0.214259	5.05615	1.72921	0.0998085	0.428674	-4.88416	RBBP8	ENSG00000101773	18	20378224	20606451	protein_coding
ENSG00000146109	-0.211991	5.18982	-1.74264	0.097381	0.423565	-4.88416	ABT1	ENSG00000146109	6	26597180	26600278	protein_coding
ENSG00000166716	-0.282512	3.99059	-1.56593	0.133689	0.481895	-4.88431	ZNF592	ENSG00000166716	15	85291866	85349659	protein_coding
ENSG00000185158	0.330669	2.56906	1.43463	0.167473	0.526058	-4.88532	LRRC37B	ENSG00000185158	17	30334891	30380523	protein_coding
ENSG00000156140	0.370694	2.46811	1.42787	0.169385	0.529128	-4.88534	ADAMTS3	ENSG00000156140	4	73146686	73434516	protein_coding
ENSG00000115963	-0.21406	4.66568	-1.66891	0.111351	0.448917	-4.88656	RND3	ENSG00000115963	2	151324709	151395525	protein_coding
ENSG00000182979	-0.165094	5.35631	-1.76252	0.0938843	0.418508	-4.88788	MTA1	ENSG00000182979	14	105886159	105937066	protein_coding
ENSG00000075213	-0.164943	6.59378	-1.889	0.0740833	0.37933	-4.88896	SEMA3A	ENSG00000075213	7	83585093	84122040	protein_coding
ENSG00000262202	0.225486	4.62842	1.66409	0.11232	0.450237	-4.89016	SNORD3D	ENSG00000262202	17	19015313	19015949	lincRNA
ENSG00000124172	-0.193017	6.94638	-1.91743	0.0701749	0.370816	-4.89026	ATP5E	ENSG00000124172	20	57600522	57607437	protein_coding
ENSG00000129007	0.365988	2.17433	1.39556	0.178768	0.541913	-4.89029	CALML4	ENSG00000129007	15	68483043	68498417	protein_coding
ENSG00000159403	0.367444	1.7252	1.34437	0.194489	0.560013	-4.89058	C1R	ENSG00000159403	12	7187513	7245203	protein_coding
ENSG00000073711	0.19395	4.18614	1.5935	0.127367	0.475048	-4.89172	PPP2R3A	ENSG00000073711	3	135684515	135866733	protein_coding
ENSG00000107957	0.303193	3.75423	1.52673	0.143123	0.492786	-4.89251	SH3PXD2A	ENSG00000107957	10	105348285	105615301	protein_coding
ENSG00000083828	-0.202025	4.4622	-1.63553	0.118217	0.461011	-4.8926	ZNF586	ENSG00000083828	19	58281023	58331307	protein_coding
ENSG00000247746	0.247746	3.06153	1.46044	0.160332	0.516749	-4.89307	USP51	ENSG00000247746	X	55511049	55515635	protein_coding
ENSG00000172733	0.479675	1.58084	1.32292	0.201394	0.566163	-4.89419	PURG	ENSG00000172733	8	30853321	30891231	protein_coding
ENSG00000161653	-0.262177	3.02327	-1.45578	0.1616	0.518017	-4.89495	NAGS	ENSG00000161653	17	42081914	42086431	protein_coding
ENSG00000131781	0.605244	1.93846	1.36109	0.189237	0.554459	-4.89504	FMO5	ENSG00000131781	1	146646930	146714700	protein_coding
ENSG00000088356	-0.249618	3.66244	-1.513	0.146557	0.498295	-4.896	PDRG1	ENSG00000088356	20	30532758	30539895	protein_coding
ENSG00000100105	-0.181343	5.51301	-1.77581	0.0916071	0.413747	-4.89608	PATZ1	ENSG00000100105	22	31721790	31742218	protein_coding
ENSG00000205246	0.22417	4.08755	1.57413	0.131782	0.480443	-4.89645	RPSAP58	ENSG00000205246	19	23945807	24010937	protein_coding
ENSG00000204681	0.248545	2.61739	1.43016	0.168734	0.528575	-4.89698	GABBR1	ENSG00000204681	6	29523406	29601753	protein_coding
ENSG00000158457	-0.284475	4.7327	-1.66644	0.111846	0.449466	-4.89767	TSPAN33	ENSG00000158457	7	128784712	128808671	protein_coding
ENSG00000230002	0.361279	1.53484	1.31451	0.204153	0.569391	-4.899	ALMS1-IT1	ENSG00000230002	2	73683891	73686611	sense_intronic
ENSG00000182611	-0.167249	7.16159	-1.92745	0.0688407	0.369316	-4.89981	HIST1H2AJ	ENSG00000182611	6	27782112	27782607	protein_coding
ENSG00000170153	0.381482	2.3687	1.40468	0.176079	0.538686	-4.90031	RNF150	ENSG00000170153	4	141780961	142134031	protein_coding
ENSG00000158825	-0.260027	3.8	-1.52693	0.143076	0.492786	-4.90061	CDA	ENSG00000158825	1	20915441	20945401	protein_coding
ENSG00000081803	0.261651	3.88357	1.53924	0.140055	0.488681	-4.90145	CADPS2	ENSG00000081803	7	121958481	122526813	protein_coding
ENSG00000167747	-0.19345	6.37183	-1.86109	0.0781061	0.390256	-4.9021	C19orf48	ENSG00000167747	19	51300961	51308186	protein_coding
ENSG00000121621	0.223289	5.0555	1.7162	0.102208	0.433036	-4.90348	KIF18A	ENSG00000121621	11	28042167	28129855	protein_coding
ENSG00000134294	0.231377	7.53577	1.95132	0.0657545	0.363931	-4.90348	SLC38A2	ENSG00000134294	12	46751972	46766650	protein_coding
ENSG00000136932	-0.315304	2.39426	-1.40571	0.175776	0.538198	-4.90399	C9orf156	ENSG00000136932	9	100666771	100684852	protein_coding
ENSG00000199879	0.477435	2.03969	1.36617	0.187665	0.552945	-4.904	RNU1-120P	ENSG00000199879	1	147735751	147735907	snRNA
ENSG00000007255	-0.259867	3.76101	-1.51877	0.145107	0.495592	-4.90485	TRAPPC6A	ENSG00000007255	19	45666186	45681495	protein_coding
ENSG00000185909	-0.294665	3.15616	-1.45634	0.161447	0.518017	-4.90593	KLHDC8B	ENSG00000185909	3	49209044	49213917	protein_coding
ENSG00000177951	-0.244634	3.82744	-1.52661	0.143154	0.492786	-4.90649	BET1L	ENSG00000177951	11	167784	207428	protein_coding
ENSG00000131558	0.166942	5.94611	1.81891	0.0845489	0.400436	-4.90684	EXOC4	ENSG00000131558	7	132937829	133751342	protein_coding
ENSG00000164136	0.58251	2.17537	1.3753	0.184865	0.549433	-4.90732	IL15	ENSG00000164136	4	142557752	142655140	protein_coding
ENSG00000138780	0.180149	5.31964	1.74796	0.0964353	0.421585	-4.90739	GSTCD	ENSG00000138780	4	106629935	106768885	protein_coding
ENSG00000196387	0.276073	3.54889	1.49076	0.152261	0.505114	-4.90771	ZNF140	ENSG00000196387	12	133656424	133684130	protein_coding
ENSG00000196072	-0.18429	5.68898	-1.78799	0.0895619	0.410314	-4.90773	BLOC1S2	ENSG00000196072	10	102033713	102046469	protein_coding
ENSG00000188130	-0.254759	3.98014	-1.54829	0.137869	0.48672	-4.90777	MAPK12	ENSG00000188130	22	50683879	50700254	protein_coding
ENSG00000132570	0.295555	2.73682	1.42911	0.169033	0.528575	-4.90798	PCBD2	ENSG00000132570	5	134240596	134343649	protein_coding
ENSG00000138709	0.163052	5.47023	1.76575	0.0933262	0.41788	-4.90818	LARP1B	ENSG00000138709	4	128982423	129144086	protein_coding
ENSG00000260257	0.337656	2.18755	1.38169	0.182925	0.547406	-4.90862	RP5-1085F17.3	ENSG00000260257	20	31444848	31446557	lincRNA
ENSG00000129158	-0.287265	3.7132	-1.50933	0.147486	0.499353	-4.90948	SERGEF	ENSG00000129158	11	17809595	18034709	protein_coding
ENSG00000138629	-0.193525	5.4522	-1.75823	0.094629	0.419134	-4.9097	UBL7	ENSG00000138629	15	74738318	74753523	protein_coding
ENSG00000129675	0.338939	1.73658	1.32842	0.199605	0.564204	-4.91027	ARHGEF6	ENSG00000129675	X	135747706	135864247	protein_coding
ENSG00000213918	0.262853	2.74656	1.42763	0.169451	0.529196	-4.91065	DNASE1	ENSG00000213918	16	3661729	3730144	protein_coding
ENSG00000096092	-0.221458	2.84349	-1.43168	0.168304	0.527833	-4.91167	TMEM14A	ENSG00000096092	6	52535907	52551386	protein_coding
ENSG00000105137	-0.285139	4.15378	-1.57013	0.132708	0.481228	-4.9117	SYDE1	ENSG00000105137	19	15218214	15225799	protein_coding
ENSG00000113441	0.321063	3.63268	1.49789	0.150413	0.502484	-4.91206	LNPEP	ENSG00000113441	5	96271098	96373219	protein_coding
ENSG00000240849	-0.2686	4.27714	-1.58904	0.128373	0.476838	-4.91214	TMEM189	ENSG00000240849	20	48697663	48770335	protein_coding
ENSG00000167535	0.621742	1.42258	1.28579	0.213799	0.581368	-4.91253	CACNB3	ENSG00000167535	12	49207577	49222724	protein_coding
ENSG00000188573	-0.335451	2.11667	-1.37075	0.186255	0.550997	-4.91255	FBLL1	ENSG00000188573	5	167956121	167957639	protein_coding
ENSG00000106603	-0.202171	5.88524	-1.80544	0.0867015	0.405658	-4.9144	COA1	ENSG00000106603	7	43648055	43769316	protein_coding
ENSG00000145214	-0.267114	3.76119	-1.51107	0.147045	0.498955	-4.9145	DGKQ	ENSG00000145214	4	952675	980683	protein_coding
ENSG00000180098	-0.229656	4.48416	-1.62402	0.120665	0.465088	-4.91468	TRNAU1AP	ENSG00000180098	1	28879597	28905051	protein_coding
ENSG00000125503	-0.216889	4.81117	-1.67312	0.11051	0.447765	-4.91529	PPP1R12C	ENSG00000125503	19	55602281	55628927	protein_coding
ENSG00000167992	-0.262924	3.03709	-1.43933	0.166153	0.523774	-4.91674	VWCE	ENSG00000167992	11	61025762	61062896	protein_coding
ENSG00000149573	0.289606	1.84488	1.33523	0.197409	0.562385	-4.91734	MPZL2	ENSG00000149573	11	118124118	118135251	protein_coding
ENSG00000015171	-0.26003	3.92701	-1.53213	0.141793	0.49125	-4.91772	ZMYND11	ENSG00000015171	10	180405	300577	protein_coding
ENSG00000137522	-0.213936	3.76517	-1.50911	0.147541	0.499353	-4.91773	RNF121	ENSG00000137522	11	71639747	71708643	protein_coding
ENSG00000101276	-0.224815	2.84696	-1.4259	0.169946	0.529868	-4.91911	SLC52A3	ENSG00000101276	20	740724	749131	protein_coding
ENSG00000206535	-0.282439	2.91643	-1.42944	0.168938	0.528575	-4.91966	LNP1	ENSG00000206535	3	100120037	100175163	protein_coding
ENSG00000162817	0.233461	3.34265	1.45972	0.160527	0.516823	-4.92039	C1orf115	ENSG00000162817	1	220863187	220872499	protein_coding
ENSG00000106069	0.304603	1.94158	1.34341	0.194793	0.560013	-4.92102	CHN2	ENSG00000106069	7	29161890	29553944	protein_coding
ENSG00000156860	-0.330581	1.82382	-1.32978	0.199164	0.564057	-4.92105	FBRS	ENSG00000156860	16	30669752	30682135	protein_coding
ENSG00000125901	-0.192239	5.67275	-1.77982	0.0909287	0.411935	-4.92152	MRPS26	ENSG00000125901	20	3026591	3028900	protein_coding
ENSG00000109775	0.182556	5.03865	1.70201	0.104881	0.439125	-4.92157	UFSP2	ENSG00000109775	4	186320694	186347139	protein_coding
ENSG00000162769	0.149114	6.09465	1.82502	0.0835872	0.398382	-4.92177	FLVCR1	ENSG00000162769	1	213031597	213072705	protein_coding
ENSG00000112137	0.335644	1.97273	1.34525	0.19421	0.559872	-4.92318	PHACTR1	ENSG00000112137	6	12717893	13288645	protein_coding
ENSG00000173653	-0.240793	4.25219	-1.58067	0.130277	0.480024	-4.92353	RCE1	ENSG00000173653	11	66610306	66614017	protein_coding
ENSG00000125730	0.428913	1.85759	1.32967	0.1992	0.564057	-4.92443	C3	ENSG00000125730	19	6677715	6730573	protein_coding
ENSG00000136709	0.150415	6.59359	1.86945	0.0768815	0.387769	-4.92454	WDR33	ENSG00000136709	2	128458596	128568761	protein_coding
ENSG00000129219	-0.202602	4.79769	-1.66197	0.11275	0.450777	-4.92524	PLD2	ENSG00000129219	17	4710391	4726729	protein_coding
ENSG00000089692	0.335319	1.4531	1.28	0.215784	0.583464	-4.92621	LAG3	ENSG00000089692	12	6881678	6887621	protein_coding
ENSG00000171617	0.216975	4.63657	1.64069	0.117133	0.459068	-4.92629	ENC1	ENSG00000171617	5	73923234	73937249	protein_coding
ENSG00000119632	-0.350543	2.04756	-1.35045	0.192566	0.557842	-4.92674	IFI27L2	ENSG00000119632	14	94594116	94596590	protein_coding
ENSG00000168421	0.431325	1.46059	1.27864	0.216253	0.583764	-4.92778	RHOH	ENSG00000168421	4	40192673	40248587	protein_coding
ENSG00000132382	-0.197926	6.26422	-1.83499	0.0820395	0.395648	-4.92803	MYBBP1A	ENSG00000132382	17	4442192	4458926	protein_coding
ENSG00000078808	-0.307691	5.41451	-1.7358	0.0986115	0.426419	-4.92818	SDF4	ENSG00000078808	1	1152288	1167411	protein_coding
ENSG00000105393	-0.20894	4.81147	-1.66316	0.112509	0.450334	-4.92844	BABAM1	ENSG00000105393	19	17378159	17392058	protein_coding
ENSG00000160145	0.357288	3.10653	1.43677	0.166869	0.524995	-4.92861	KALRN	ENSG00000160145	3	123798870	124445172	protein_coding
ENSG00000136048	-0.264572	3.23944	-1.44363	0.164953	0.522912	-4.92896	DRAM1	ENSG00000136048	12	102271129	102405908	protein_coding
ENSG00000110786	0.270439	2.19785	1.36552	0.187866	0.553124	-4.92946	PTPN5	ENSG00000110786	11	18749475	18814268	protein_coding
ENSG00000197429	0.309432	1.78453	1.31712	0.203294	0.568514	-4.92959	IPP	ENSG00000197429	1	46159996	46216322	protein_coding
ENSG00000162757	-0.284581	2.79885	-1.41388	0.173398	0.536864	-4.92983	C1orf74	ENSG00000162757	1	209955661	209957904	protein_coding
ENSG00000061918	0.522625	1.96556	1.33507	0.197457	0.562385	-4.93012	GUCY1B3	ENSG00000061918	4	156680144	156728743	protein_coding
ENSG00000168438	0.191664	4.95095	1.68328	0.108501	0.444854	-4.93067	CDC40	ENSG00000168438	6	110501344	110575478	protein_coding
ENSG00000179950	-0.230705	7.00769	-1.8949	0.0732562	0.376515	-4.93115	PUF60	ENSG00000179950	8	144898514	144912029	protein_coding
ENSG00000139437	0.399727	2.53938	1.39254	0.179666	0.543421	-4.93148	TCHP	ENSG00000139437	12	110338069	110421646	protein_coding
ENSG00000178764	0.249702	3.14337	1.43409	0.167622	0.52625	-4.9325	ZHX2	ENSG00000178764	8	123793633	123986750	protein_coding
ENSG00000123560	-0.231462	5.62577	-1.76266	0.0938599	0.418508	-4.93332	PLP1	ENSG00000123560	X	103028647	103047548	protein_coding
ENSG00000067082	-0.264984	4.04553	-1.53782	0.140399	0.48897	-4.93362	KLF6	ENSG00000067082	10	3818188	3827473	protein_coding
ENSG00000213563	-0.270562	3.61298	-1.4765	0.156013	0.511	-4.93415	C8orf82	ENSG00000213563	8	145751117	145754516	protein_coding
ENSG00000144229	0.312853	2.4248	1.38364	0.182335	0.54659	-4.93439	THSD7B	ENSG00000144229	2	137523115	138435287	protein_coding
ENSG00000162517	-0.165764	5.24209	-1.71859	0.101762	0.432181	-4.93493	PEF1	ENSG00000162517	1	32095463	32110497	protein_coding
ENSG00000167779	-0.311232	2.83671	-1.41265	0.173755	0.537354	-4.93493	IGFBP6	ENSG00000167779	12	53491220	53496129	protein_coding
ENSG00000117461	0.322744	3.80115	1.5027	0.149175	0.501174	-4.935	PIK3R3	ENSG00000117461	1	46505812	46642160	protein_coding
ENSG00000088930	0.11396	7.78899	1.94802	0.0661745	0.364867	-4.9354	XRN2	ENSG00000088930	20	21283942	21370463	protein_coding
ENSG00000179454	0.229858	4.10274	1.54812	0.13791	0.48672	-4.93545	KLHL28	ENSG00000179454	14	45393522	45511525	protein_coding
ENSG00000151892	0.290554	3.65818	1.48105	0.154809	0.508597	-4.93773	GFRA1	ENSG00000151892	10	117816444	118032979	protein_coding
ENSG00000136813	0.145164	7.61105	1.93552	0.0677835	0.366811	-4.93852	KIAA0368	ENSG00000136813	9	114122972	114247025	protein_coding
ENSG00000196418	0.203885	4.94099	1.67631	0.109876	0.446907	-4.93957	ZNF124	ENSG00000196418	1	247285277	247335318	protein_coding
ENSG00000167641	-0.241684	2.43445	-1.38002	0.183431	0.547802	-4.93962	PPP1R14A	ENSG00000167641	19	38741877	38747231	protein_coding
ENSG00000198918	-0.197216	8.03256	-1.95823	0.064884	0.36169	-4.94096	RPL39	ENSG00000198918	X	118920467	118925606	protein_coding
ENSG00000174738	0.277856	4.01008	1.52867	0.142646	0.492177	-4.94135	NR1D2	ENSG00000174738	3	23986751	24022109	protein_coding
ENSG00000225663	-0.290657	2.83588	-1.40641	0.175573	0.537991	-4.94177	FAM195B	ENSG00000225663	17	79780287	79791178	protein_coding
ENSG00000155324	-0.259185	3.2515	-1.43511	0.167336	0.525906	-4.94184	GRAMD3	ENSG00000155324	5	125695824	125832186	protein_coding
ENSG00000142039	-0.29756	2.53791	-1.38611	0.181591	0.546013	-4.94203	CCDC97	ENSG00000142039	19	41816094	41830788	protein_coding
ENSG00000179627	-0.309172	2.31195	-1.36635	0.187609	0.552915	-4.94222	ZBTB42	ENSG00000179627	14	105266933	105271049	protein_coding
ENSG00000105497	0.219047	2.8326	1.40723	0.175333	0.537721	-4.94238	ZNF175	ENSG00000105497	19	52074551	52092991	protein_coding
ENSG00000136141	0.269624	3.5397	1.46272	0.159711	0.516141	-4.94253	LRCH1	ENSG00000136141	13	47127303	47327175	protein_coding
ENSG00000115977	0.302936	1.91542	1.32115	0.201973	0.56685	-4.94291	AAK1	ENSG00000115977	2	69688532	69901481	protein_coding
ENSG00000008283	-0.257144	4.10877	-1.54064	0.139715	0.488681	-4.94293	CYB561	ENSG00000008283	17	61509665	61523739	protein_coding
ENSG00000185305	0.452002	2.62121	1.38902	0.180719	0.544493	-4.94315	ARL15	ENSG00000185305	5	53179775	53606412	protein_coding
ENSG00000164182	-0.261644	3.7798	-1.49226	0.151871	0.504525	-4.94328	NDUFAF2	ENSG00000164182	5	60240956	60448853	protein_coding
ENSG00000104756	0.262275	4.10131	1.54184	0.139424	0.488681	-4.9433	KCTD9	ENSG00000104756	8	25285366	25315992	protein_coding
ENSG00000079482	0.291198	2.75503	1.40103	0.177151	0.540042	-4.94391	OPHN1	ENSG00000079482	X	67262186	67653755	protein_coding
ENSG00000165283	-0.155343	7.3004	-1.91031	0.0711361	0.373041	-4.94431	STOML2	ENSG00000165283	9	35099888	35103154	protein_coding
ENSG00000204231	-0.247636	2.93046	-1.41016	0.174478	0.537721	-4.94453	RXRB	ENSG00000204231	6	33161365	33168630	protein_coding
ENSG00000053438	-0.183116	5.35607	-1.72539	0.100508	0.43039	-4.94454	NNAT	ENSG00000053438	20	36149617	36152092	protein_coding
ENSG00000153814	0.213583	4.8788	1.66312	0.112517	0.450334	-4.94577	JAZF1	ENSG00000153814	7	27870192	28220362	protein_coding
ENSG00000149196	0.159671	5.62282	1.7593	0.0944437	0.419085	-4.94579	C11orf73	ENSG00000149196	11	86013253	86056969	protein_coding
ENSG00000114331	0.169481	6.00665	1.80043	0.087515	0.406863	-4.94642	ACAP2	ENSG00000114331	3	194995465	195163807	protein_coding
ENSG00000100122	-0.303846	2.05385	-1.3344	0.197673	0.562622	-4.94666	CRYBB1	ENSG00000100122	22	26995242	27014052	protein_coding
ENSG00000110057	-0.175403	4.22617	-1.55889	0.135344	0.483487	-4.94671	UNC93B1	ENSG00000110057	11	67758575	67772452	protein_coding
ENSG00000175426	0.290652	2.74446	1.39777	0.178113	0.541311	-4.94703	PCSK1	ENSG00000175426	5	95726119	95769847	protein_coding
ENSG00000116857	-0.202715	5.57877	-1.75164	0.0957846	0.421247	-4.94762	TMEM9	ENSG00000116857	1	201103900	201140702	protein_coding
ENSG00000165171	-0.382596	2.00169	-1.32666	0.200176	0.565143	-4.94808	WBSCR27	ENSG00000165171	7	73248920	73256865	protein_coding
ENSG00000088854	-0.30104	2.51438	-1.37909	0.183713	0.548036	-4.94822	C20orf194	ENSG00000088854	20	3229951	3388272	protein_coding
ENSG00000084676	0.24959	3.9086	1.50735	0.147989	0.499732	-4.94858	NCOA1	ENSG00000084676	2	24714783	24993571	protein_coding
ENSG00000163798	0.200374	4.78669	1.64785	0.115643	0.455844	-4.94873	SLC4A1AP	ENSG00000163798	2	27886338	27917840	protein_coding
ENSG00000198794	-0.168026	4.91432	-1.66435	0.112267	0.450237	-4.94874	SCAMP5	ENSG00000198794	15	75249560	75313837	protein_coding
ENSG00000163870	-0.23047	4.09795	-1.53678	0.140653	0.489422	-4.94876	TPRA1	ENSG00000163870	3	127291912	127317094	protein_coding
ENSG00000117643	-0.229695	4.58493	-1.61455	0.122712	0.467336	-4.94972	MAN1C1	ENSG00000117643	1	25943959	26112698	protein_coding
ENSG00000116005	0.144751	5.9193	1.78883	0.0894223	0.410314	-4.94972	PCYOX1	ENSG00000116005	2	70484518	70508323	protein_coding
ENSG00000205155	-0.275022	4.29061	-1.56377	0.134195	0.482454	-4.95002	PSENEN	ENSG00000205155	19	36236015	36237911	protein_coding
ENSG00000168038	0.262898	3.27606	1.42869	0.169151	0.528674	-4.95133	ULK4	ENSG00000168038	3	41288090	42003922	protein_coding
ENSG00000067606	-0.269488	4.31994	-1.56709	0.133418	0.48172	-4.95134	PRKCZ	ENSG00000067606	1	1981909	2116834	protein_coding
ENSG00000231689	0.335184	3.10059	1.4165	0.172639	0.535074	-4.95136	LINC01090	ENSG00000231689	2	188577543	189152418	lincRNA
ENSG00000160211	-0.19758	5.02029	-1.67546	0.110044	0.447265	-4.95171	G6PD	ENSG00000160211	X	153759606	153775787	protein_coding
ENSG00000137274	-0.237179	3.00119	-1.40873	0.174894	0.537721	-4.95171	BPHL	ENSG00000137274	6	3118608	3153812	protein_coding
ENSG00000175984	0.279774	2.7485	1.39415	0.179188	0.54277	-4.95174	DENND2C	ENSG00000175984	1	115125469	115213043	protein_coding
ENSG00000103145	-0.193913	4.98868	-1.67144	0.110843	0.448011	-4.95384	HCFC1R1	ENSG00000103145	16	3072621	3074287	protein_coding
ENSG00000182319	-0.198602	4.37455	-1.57755	0.130993	0.480443	-4.95398	SGK223	ENSG00000182319	8	8175258	8244008	protein_coding
ENSG00000092841	-0.164732	9.01652	-2.00381	0.0593967	0.345647	-4.95403	MYL6	ENSG00000092841	12	56551945	56557280	protein_coding
ENSG00000164543	-0.272489	4.28706	-1.55971	0.13515	0.483267	-4.95407	STK17A	ENSG00000164543	7	43622357	43666385	protein_coding
ENSG00000130766	-0.182829	4.69657	-1.62851	0.119706	0.463965	-4.9547	SESN2	ENSG00000130766	1	28586038	28609002	protein_coding
ENSG00000163466	-0.136294	7.47705	-1.91584	0.0703889	0.371087	-4.95486	ARPC2	ENSG00000163466	2	219081817	219119079	protein_coding
ENSG00000105221	-0.168384	5.84943	-1.77633	0.0915186	0.413504	-4.95569	AKT2	ENSG00000105221	19	40736224	40791443	protein_coding
ENSG00000128656	0.217837	4.27661	1.56142	0.134746	0.483151	-4.95681	CHN1	ENSG00000128656	2	175664091	175870097	protein_coding
ENSG00000244509	-0.309765	4.24432	-1.55509	0.136245	0.484571	-4.95724	APOBEC3C	ENSG00000244509	22	39410088	39416357	protein_coding
ENSG00000148218	0.299217	2.64854	1.3818	0.182893	0.547406	-4.95727	ALAD	ENSG00000148218	9	116148597	116163613	protein_coding
ENSG00000184144	0.291211	1.79552	1.29371	0.211103	0.578404	-4.95733	CNTN2	ENSG00000184144	1	205012325	205047627	protein_coding
ENSG00000110719	-0.407218	2.21001	-1.34198	0.195247	0.560281	-4.95735	TCIRG1	ENSG00000110719	11	67806483	67818362	protein_coding
ENSG00000196569	-0.182322	4.3829	-1.5762	0.131304	0.480443	-4.95765	LAMA2	ENSG00000196569	6	129204342	129837714	protein_coding
ENSG00000065989	0.403872	1.99976	1.317	0.203331	0.568514	-4.95771	PDE4A	ENSG00000065989	19	10527449	10580305	protein_coding
ENSG00000145029	-0.300542	2.20265	-1.34122	0.19549	0.560613	-4.95793	NICN1	ENSG00000145029	3	49460379	49466759	protein_coding
ENSG00000182534	-0.300169	4.24866	-1.55079	0.137269	0.486189	-4.95804	MXRA7	ENSG00000182534	17	74668633	74707098	protein_coding
ENSG00000085117	-0.344612	1.78141	-1.2911	0.21199	0.579584	-4.95869	CD82	ENSG00000085117	11	44585977	44641913	protein_coding
ENSG00000083457	-0.306845	2.80743	-1.39049	0.18028	0.543873	-4.9591	ITGAE	ENSG00000083457	17	3617922	3704537	protein_coding
ENSG00000099365	0.274432	2.40877	1.36152	0.189103	0.554432	-4.95949	STX1B	ENSG00000099365	16	31000577	31021949	protein_coding
ENSG00000182957	0.241158	4.47628	1.59195	0.127716	0.475456	-4.95954	SPATA13	ENSG00000182957	13	24553944	24881212	protein_coding
ENSG00000132613	-0.269641	2.35341	-1.35458	0.191268	0.556137	-4.96082	MTSS1L	ENSG00000132613	16	70695107	70719969	protein_coding
ENSG00000014123	0.172179	4.91276	1.65756	0.113646	0.452113	-4.96142	UFL1	ENSG00000014123	6	96969471	97003152	protein_coding
ENSG00000259494	0.305464	3.08385	1.40796	0.17512	0.537721	-4.96158	MRPL46	ENSG00000259494	15	89002707	89010650	protein_coding
ENSG00000122359	-0.177504	5.83849	-1.76968	0.0926515	0.415892	-4.96201	ANXA11	ENSG00000122359	10	81910645	81965328	protein_coding
ENSG00000227946	0.251428	2.01707	1.31654	0.203484	0.56854	-4.96206	AC007383.3	ENSG00000227946	2	206949329	206951288	lincRNA
ENSG00000049759	0.137666	5.96405	1.78612	0.0898734	0.410586	-4.96209	NEDD4L	ENSG00000049759	18	55711599	56068772	protein_coding
ENSG00000111640	-0.153068	11.7496	-2.13247	0.0460835	0.310766	-4.96307	GAPDH	ENSG00000111640	12	6643093	6647537	protein_coding
ENSG00000115364	0.183012	5.91627	1.77989	0.090917	0.411935	-4.96335	MRPL19	ENSG00000115364	2	75873909	75917977	protein_coding
ENSG00000034053	-0.18634	4.39062	-1.57334	0.131964	0.480443	-4.96339	APBA2	ENSG00000034053	15	29129629	29410518	protein_coding
ENSG00000168936	-0.280685	4.33371	-1.5604	0.134988	0.483151	-4.96342	TMEM129	ENSG00000168936	4	1717679	1723085	protein_coding
ENSG00000156983	-0.282334	4.10864	-1.52491	0.143576	0.493667	-4.96405	BRPF1	ENSG00000156983	3	9773413	9789702	protein_coding
ENSG00000130640	-0.145017	5.91672	-1.7775	0.0913205	0.413238	-4.96432	TUBGCP2	ENSG00000130640	10	135093135	135125841	protein_coding
ENSG00000175866	-0.230327	4.00807	-1.51074	0.147129	0.498955	-4.96443	BAIAP2	ENSG00000175866	17	79008948	79091232	protein_coding
ENSG00000175938	0.236073	2.64294	1.37632	0.184555	0.549156	-4.96466	ORAI3	ENSG00000175938	16	30960387	30967782	protein_coding
ENSG00000166479	0.250076	4.38798	1.57323	0.13199	0.480443	-4.96503	TMX3	ENSG00000166479	18	66340925	66382535	protein_coding
ENSG00000140264	-0.177174	7.73487	-1.92519	0.0691406	0.369662	-4.96583	SERF2	ENSG00000140264	15	44069285	44094787	protein_coding
ENSG00000198889	0.317035	2.6146	1.37165	0.185981	0.550799	-4.96616	DCAF12L1	ENSG00000198889	X	125683369	125686834	protein_coding
ENSG00000168724	0.154925	5.29842	1.70641	0.104045	0.437498	-4.96627	DNAJC21	ENSG00000168724	5	34929698	34959069	protein_coding
ENSG00000124615	-0.252802	4.58725	-1.60402	0.125022	0.470585	-4.96629	MOCS1	ENSG00000124615	6	39867354	39902290	protein_coding
ENSG00000257923	0.205958	4.98425	1.6637	0.112399	0.450237	-4.96705	CUX1	ENSG00000257923	7	101458959	101927249	protein_coding
ENSG00000165689	-0.332618	5.23554	-1.68668	0.107836	0.444284	-4.96837	SDCCAG3	ENSG00000165689	9	139296377	139305061	protein_coding
ENSG00000197063	-0.210564	4.24768	-1.54578	0.138473	0.487194	-4.96936	MAFG	ENSG00000197063	17	79876146	79885590	protein_coding
ENSG00000189376	0.533965	1.7826	1.27803	0.216467	0.583811	-4.96977	C8orf76	ENSG00000189376	8	124232196	124253638	protein_coding
ENSG00000197299	0.179449	5.50675	1.7293	0.0997913	0.428674	-4.97064	BLM	ENSG00000197299	15	91260558	91358859	protein_coding
ENSG00000144524	0.184469	4.58551	1.60168	0.125542	0.471498	-4.97073	COPS7B	ENSG00000144524	2	232646381	232673963	protein_coding
ENSG00000112531	0.173377	5.97953	1.78179	0.0905979	0.411223	-4.97073	QKI	ENSG00000112531	6	163835032	163999628	protein_coding
ENSG00000100568	0.180064	5.53834	1.73269	0.0991746	0.428075	-4.97158	VTI1B	ENSG00000100568	14	68113792	68141548	protein_coding
ENSG00000196642	-0.147846	6.0056	-1.78296	0.0904014	0.411208	-4.97178	RABL6	ENSG00000196642	9	139702374	139735639	protein_coding
ENSG00000115163	0.224562	4.3512	1.56075	0.134905	0.483151	-4.97443	CENPA	ENSG00000115163	2	26987157	27023935	protein_coding
ENSG00000112146	-0.315462	4.0956	-1.51491	0.146076	0.497369	-4.97443	FBXO9	ENSG00000112146	6	52916789	52965671	protein_coding
ENSG00000104164	0.16082	4.92877	1.65057	0.115079	0.454768	-4.97497	BLOC1S6	ENSG00000104164	15	45879321	45908197	protein_coding
ENSG00000119514	-0.224092	3.62183	-1.44578	0.164357	0.522499	-4.97504	GALNT12	ENSG00000119514	9	101569981	101612363	protein_coding
ENSG00000157502	0.40775	2.21676	1.32563	0.200511	0.565284	-4.97509	MUM1L1	ENSG00000157502	X	105412298	105452949	protein_coding
ENSG00000087077	-0.168746	6.25917	-1.80603	0.086607	0.405658	-4.97521	TRIP6	ENSG00000087077	7	100464760	100471076	protein_coding
ENSG00000184613	0.195732	5.00617	1.66112	0.112921	0.450777	-4.97545	NELL2	ENSG00000184613	12	44902058	45315631	protein_coding
ENSG00000078246	-0.262522	4.09166	-1.5132	0.146506	0.498295	-4.97626	TULP3	ENSG00000078246	12	2986389	3050306	protein_coding
ENSG00000037757	-0.343337	3.02914	-1.39032	0.18033	0.543873	-4.97651	MRI1	ENSG00000037757	19	13875346	13885096	protein_coding
ENSG00000183048	-0.42303	2.18963	-1.32385	0.201091	0.565576	-4.97657	SLC25A10	ENSG00000183048	17	79670404	79688042	protein_coding
ENSG00000152061	-0.285588	4.89812	-1.63537	0.11825	0.461011	-4.97702	RABGAP1L	ENSG00000152061	1	174128548	174964445	protein_coding
ENSG00000169905	0.150541	6.25481	1.80538	0.0867109	0.405658	-4.97722	TOR1AIP2	ENSG00000169905	1	179809102	179846938	protein_coding
ENSG00000108298	-0.151522	10.3354	-2.05675	0.0535485	0.329651	-4.9778	RPL19	ENSG00000108298	17	37356536	37360980	protein_coding
ENSG00000133636	-0.289222	4.80596	-1.62108	0.121299	0.465907	-4.97817	NTS	ENSG00000133636	12	86268073	86276770	protein_coding
ENSG00000064393	0.256996	4.00769	1.50068	0.149696	0.50186	-4.97838	HIPK2	ENSG00000064393	7	139246316	139477577	protein_coding
ENSG00000060971	-0.231893	3.31755	-1.41114	0.174192	0.537664	-4.97854	ACAA1	ENSG00000060971	3	38144620	38178733	protein_coding
ENSG00000007520	-0.287947	4.40496	-1.56053	0.134956	0.483151	-4.97896	TSR3	ENSG00000007520	16	1399241	1401912	protein_coding
ENSG00000132824	0.147129	5.97915	1.77701	0.091403	0.413453	-4.979	SERINC3	ENSG00000132824	20	43124862	43150750	protein_coding
ENSG00000177606	-0.23595	4.48352	-1.57612	0.131323	0.480443	-4.97941	JUN	ENSG00000177606	1	59246465	59249785	protein_coding
ENSG00000132003	-0.258237	3.34106	-1.41244	0.173814	0.537354	-4.97982	ZSWIM4	ENSG00000132003	19	13906274	13943044	protein_coding
ENSG00000148700	0.164604	7.01885	1.86957	0.0768642	0.387769	-4.97987	ADD3	ENSG00000148700	10	111756126	111895323	protein_coding
ENSG00000143553	-0.22178	4.25573	-1.53952	0.139986	0.488681	-4.98042	SNAPIN	ENSG00000143553	1	153631130	153634306	protein_coding
ENSG00000146350	0.25247	3.45098	1.42211	0.171028	0.531467	-4.98085	TBC1D32	ENSG00000146350	6	121400640	121655891	protein_coding
ENSG00000115694	-0.340613	6.17791	-1.78482	0.0900912	0.410757	-4.98102	STK25	ENSG00000115694	2	242432089	242449145	protein_coding
ENSG00000165795	0.319841	3.00672	1.38591	0.181653	0.546035	-4.98154	NDRG2	ENSG00000165795	14	21484922	21539031	protein_coding
ENSG00000140830	-0.343543	2.48001	-1.34904	0.19301	0.558289	-4.98163	TXNL4B	ENSG00000140830	16	72078188	72128330	protein_coding
ENSG00000196812	0.344228	2.28935	1.3281	0.199707	0.564357	-4.98166	ZSCAN16	ENSG00000196812	6	28092338	28097860	protein_coding
ENSG00000107566	0.163996	5.10672	1.67037	0.111058	0.44827	-4.9824	ERLIN1	ENSG00000107566	10	101909851	101948091	protein_coding
ENSG00000187764	-0.274324	4.76333	-1.6114	0.1234	0.468375	-4.98373	SEMA4D	ENSG00000187764	9	91975702	92113045	protein_coding
ENSG00000168575	-0.305102	4.55945	-1.58008	0.130413	0.480229	-4.98388	SLC20A2	ENSG00000168575	8	42273993	42397069	protein_coding
ENSG00000169083	0.263125	2.99838	1.38183	0.182882	0.547406	-4.9856	AR	ENSG00000169083	X	66764465	66950461	protein_coding
ENSG00000132004	-0.311601	2.92817	-1.37594	0.184669	0.549156	-4.98586	FBXW9	ENSG00000132004	19	12798867	12807457	protein_coding
ENSG00000197977	0.31586	1.70847	1.25584	0.224232	0.594234	-4.98657	ELOVL2	ENSG00000197977	6	10980992	11044547	protein_coding
ENSG00000167281	0.236362	2.93606	1.3766	0.184469	0.549111	-4.98711	RBFOX3	ENSG00000167281	17	77085427	77613550	protein_coding
ENSG00000270081	-0.242135	2.94751	-1.37605	0.184636	0.549156	-4.98725	RP5-935K16.1	ENSG00000270081	2	128601127	128603261	lincRNA
ENSG00000120725	-0.306382	2.66548	-1.35789	0.190235	0.555352	-4.98735	SIL1	ENSG00000120725	5	138282409	138629246	protein_coding
ENSG00000126870	0.551426	2.48705	1.33647	0.197011	0.562385	-4.98745	WDR60	ENSG00000126870	7	158649269	158749438	protein_coding
ENSG00000180730	-0.327129	5.06405	-1.64977	0.115245	0.454905	-4.98764	SHISA2	ENSG00000180730	13	26618735	26625169	protein_coding
ENSG00000092978	0.216277	4.25704	1.53555	0.140955	0.489895	-4.98773	GPATCH2	ENSG00000092978	1	217600334	217804424	protein_coding
ENSG00000082258	0.155011	5.48933	1.7159	0.102262	0.433036	-4.98811	CCNT2	ENSG00000082258	2	135675805	135716912	protein_coding
ENSG00000160223	-0.34747	2.49524	-1.34334	0.194818	0.560013	-4.98823	ICOSLG	ENSG00000160223	21	45642874	45660849	protein_coding
ENSG00000155363	-0.171805	4.78159	-1.61605	0.122387	0.467074	-4.98891	MOV10	ENSG00000155363	1	113215763	113243368	protein_coding
ENSG00000188033	0.29222	1.7145	1.25299	0.225245	0.595047	-4.99035	ZNF490	ENSG00000188033	19	12688775	12750912	protein_coding
ENSG00000226510	0.308954	1.82177	1.26657	0.220452	0.588945	-4.99049	UPK1A-AS1	ENSG00000226510	19	36158850	36164193	antisense
ENSG00000171320	0.1937	4.53736	1.57951	0.130542	0.480407	-4.99107	ESCO2	ENSG00000171320	8	27629466	27670157	protein_coding
ENSG00000103064	0.228571	2.8522	1.3681	0.187071	0.551877	-4.99118	SLC7A6	ENSG00000103064	16	68298433	68335722	protein_coding
ENSG00000127580	-0.408246	3.23199	-1.39234	0.179728	0.543438	-4.99193	WDR24	ENSG00000127580	16	734622	740444	protein_coding
ENSG00000131143	-0.177331	7.67352	-1.90501	0.0718595	0.373865	-4.99238	COX4I1	ENSG00000131143	16	85832239	85840650	protein_coding
ENSG00000119688	-0.252947	4.27143	-1.52977	0.142373	0.492024	-4.99241	ABCD4	ENSG00000119688	14	74752126	74769759	protein_coding
ENSG00000161202	-0.200333	5.0578	-1.65533	0.114102	0.452563	-4.99293	DVL3	ENSG00000161202	3	183873176	183891398	protein_coding
ENSG00000180855	0.236815	2.78892	1.36191	0.188984	0.554412	-4.99366	ZNF443	ENSG00000180855	19	12540521	12551926	protein_coding
ENSG00000044524	0.342255	2.13953	1.30284	0.208031	0.574508	-4.99366	EPHA3	ENSG00000044524	3	89156674	89531284	protein_coding
ENSG00000111652	-0.282189	4.81148	-1.61113	0.12346	0.468375	-4.99435	COPS7A	ENSG00000111652	12	6832907	6841041	protein_coding
ENSG00000080802	0.276431	3.34439	1.3999	0.177485	0.540492	-4.99442	CNOT4	ENSG00000080802	7	135046547	135194875	protein_coding
ENSG00000175606	-0.196666	4.31935	-1.53901	0.140111	0.488681	-4.99484	TMEM70	ENSG00000175606	8	74884672	74895018	protein_coding
ENSG00000213516	0.191559	4.87046	1.62839	0.11973	0.463965	-4.9949	RBMXL1	ENSG00000213516	1	89445139	89458643	protein_coding
ENSG00000099284	-0.256654	3.43594	-1.40954	0.174657	0.537721	-4.99495	H2AFY2	ENSG00000099284	10	71812552	71872036	protein_coding
ENSG00000132470	-0.294339	2.85052	-1.36307	0.188623	0.554343	-4.99534	ITGB4	ENSG00000132470	17	73717408	73753899	protein_coding
ENSG00000061938	-0.222506	3.25891	-1.39208	0.179804	0.543529	-4.9955	TNK2	ENSG00000061938	3	195590235	195638816	protein_coding
ENSG00000126001	0.266975	5.18046	1.67104	0.110924	0.448184	-4.99555	CEP250	ENSG00000126001	20	34042985	34099804	protein_coding
ENSG00000172586	-0.219936	5.29091	-1.68251	0.108653	0.444923	-4.99563	CHCHD1	ENSG00000172586	10	75541805	75543410	protein_coding
ENSG00000104983	0.342972	3.06902	1.379	0.18374	0.548036	-4.99645	CCDC61	ENSG00000104983	19	46498339	46524576	protein_coding
ENSG00000131584	-0.238744	3.02603	-1.37309	0.185541	0.55037	-4.99701	ACAP3	ENSG00000131584	1	1227756	1244989	protein_coding
ENSG00000071553	-0.167138	5.22872	-1.67386	0.110362	0.447765	-4.99778	ATP6AP1	ENSG00000071553	X	153656978	153664862	protein_coding
ENSG00000130287	-0.235603	2.48895	-1.33504	0.197469	0.562385	-4.99856	NCAN	ENSG00000130287	19	19322782	19363042	protein_coding
ENSG00000139734	0.170866	5.26164	1.67982	0.109181	0.44583	-4.99866	DIAPH3	ENSG00000139734	13	60239717	60738121	protein_coding
ENSG00000066739	0.211434	4.32246	1.53837	0.140266	0.488895	-4.99882	ATG2B	ENSG00000066739	14	96747595	96830207	protein_coding
ENSG00000109107	-0.254171	6.82437	-1.83773	0.0816184	0.395399	-4.99899	ALDOC	ENSG00000109107	17	26900133	26904282	protein_coding
ENSG00000168824	-0.23847	5.25853	-1.67856	0.10943	0.44583	-4.99936	NSG1	ENSG00000168824	4	4349867	4420785	protein_coding
ENSG00000226673	-0.210054	4.34949	-1.5406	0.139724	0.488681	-5.00029	LINC01108	ENSG00000226673	6	14280358	14285376	lincRNA
ENSG00000157107	0.278279	3.47393	1.40947	0.17468	0.537721	-5.00051	FCHO2	ENSG00000157107	5	72251808	72386349	protein_coding
ENSG00000141698	-0.1835	4.87656	-1.62144	0.12122	0.465907	-5.00105	NT5C3B	ENSG00000141698	17	39981335	39992523	protein_coding
ENSG00000188938	-0.18434	5.15885	-1.66168	0.112808	0.450777	-5.00156	FAM120AOS	ENSG00000188938	9	96208776	96215874	protein_coding
ENSG00000170088	0.256964	3.42263	1.39976	0.177526	0.540492	-5.00371	TMEM192	ENSG00000170088	4	165995574	166129701	protein_coding
ENSG00000126581	-0.184056	4.75921	-1.5997	0.125983	0.472256	-5.0069	BECN1	ENSG00000126581	17	40962152	40985367	protein_coding
ENSG00000272711	0.430133	1.78091	1.24411	0.228424	0.598196	-5.00725	RP11-259N19.1	ENSG00000272711	2	75059782	75061114	lincRNA
ENSG00000100596	0.175553	6.29436	1.79039	0.0891637	0.410149	-5.00728	SPTLC2	ENSG00000100596	14	77972340	78083116	protein_coding
ENSG00000133302	0.198239	4.58675	1.57583	0.131388	0.480443	-5.00738	ANKRD32	ENSG00000133302	5	93954052	94075141	protein_coding
ENSG00000116852	0.255238	4.41893	1.54725	0.138118	0.486886	-5.00845	KIF21B	ENSG00000116852	1	200938520	200992828	protein_coding
ENSG00000186260	0.272614	3.5059	1.40571	0.175776	0.538198	-5.00875	MKL2	ENSG00000186260	16	14165178	14360630	protein_coding
ENSG00000167889	-0.393291	1.62195	-1.22443	0.235594	0.604526	-5.00883	MGAT5B	ENSG00000167889	17	74864538	74946475	protein_coding
ENSG00000100626	0.240155	1.92835	1.26338	0.22157	0.59031	-5.00904	GALNT16	ENSG00000100626	14	69725994	69821183	protein_coding
ENSG00000101849	-0.221243	2.94914	-1.35766	0.190305	0.555352	-5.0094	TBL1X	ENSG00000101849	X	9431335	9687780	protein_coding
ENSG00000162407	-0.169652	5.73838	-1.72975	0.09971	0.428674	-5.01006	PPAP2B	ENSG00000162407	1	56960419	57110974	protein_coding
ENSG00000104892	-0.228123	2.27192	-1.3038	0.20771	0.574015	-5.01017	KLC3	ENSG00000104892	19	45836692	45854778	protein_coding
ENSG00000065526	0.275176	4.43634	1.54897	0.137705	0.48672	-5.01028	SPEN	ENSG00000065526	1	16174359	16266955	protein_coding
ENSG00000165105	0.287768	3.79385	1.44181	0.165458	0.523351	-5.01047	RASEF	ENSG00000165105	9	85594500	85678092	protein_coding
ENSG00000070087	0.12619	6.87108	1.83918	0.0813966	0.395113	-5.01051	PFN2	ENSG00000070087	3	149682691	149768575	protein_coding
ENSG00000155640	0.291778	2.6467	1.33726	0.196758	0.562307	-5.01087	C10orf12	ENSG00000155640	10	98741041	98745582	protein_coding
ENSG00000148219	-0.260188	4.1039	-1.49037	0.152364	0.505114	-5.01098	ASTN2	ENSG00000148219	9	119187504	120177348	protein_coding
ENSG00000056586	0.151432	5.52966	1.70534	0.104249	0.438044	-5.01102	RC3H2	ENSG00000056586	9	125606835	125667620	protein_coding
ENSG00000157240	-0.240042	2.66198	-1.33742	0.196706	0.562294	-5.01118	FZD1	ENSG00000157240	7	90893783	90898123	protein_coding
ENSG00000115159	0.187171	5.24035	1.66819	0.111495	0.448963	-5.01221	GPD2	ENSG00000115159	2	157291802	157470247	protein_coding
ENSG00000143801	0.397079	3.02126	1.36235	0.188846	0.554412	-5.01283	PSEN2	ENSG00000143801	1	227057885	227083806	protein_coding
ENSG00000149577	-0.354945	2.78741	-1.3437	0.194702	0.560013	-5.01291	SIDT2	ENSG00000149577	11	117049449	117068160	protein_coding
ENSG00000099194	0.119621	9.7865	2.00971	0.0587182	0.344007	-5.01304	SCD	ENSG00000099194	10	102106881	102124591	protein_coding
ENSG00000172663	-0.284891	3.26215	-1.37808	0.18402	0.548322	-5.01314	TMEM134	ENSG00000172663	11	67231824	67236743	protein_coding
ENSG00000151694	0.181989	4.39256	1.53971	0.139939	0.488681	-5.01315	ADAM17	ENSG00000151694	2	9628615	9695921	protein_coding
ENSG00000128641	0.177478	5.93077	1.74862	0.0963178	0.421563	-5.01382	MYO1B	ENSG00000128641	2	192109911	192290115	protein_coding
ENSG00000129354	-0.140909	6.87092	-1.83618	0.0818561	0.395504	-5.01385	AP1M2	ENSG00000129354	19	10683347	10697991	protein_coding
ENSG00000136930	-0.138643	7.12569	-1.855	0.079008	0.391583	-5.01439	PSMB7	ENSG00000136930	9	127115745	127177723	protein_coding
ENSG00000211450	-0.300999	5.03258	-1.62812	0.119788	0.463965	-5.01471	C11orf31	ENSG00000211450	11	57508825	57510986	protein_coding
ENSG00000129282	-0.27016	3.35851	-1.38419	0.182169	0.54634	-5.01532	MRM1	ENSG00000129282	17	34958001	34965407	protein_coding
ENSG00000104853	-0.196362	5.37717	-1.67919	0.109306	0.44583	-5.0154	CLPTM1	ENSG00000104853	19	45457842	45496599	protein_coding
ENSG00000124496	0.218405	4.39774	1.53825	0.140296	0.488895	-5.0165	TRERF1	ENSG00000124496	6	42192669	42419789	protein_coding
ENSG00000203909	0.38266	2.96413	1.35464	0.191249	0.556137	-5.01674	DPPA5	ENSG00000203909	6	74062785	74064018	protein_coding
ENSG00000181264	-0.234977	3.33261	-1.38094	0.18315	0.547467	-5.0172	TMEM136	ENSG00000181264	11	120195838	120204391	protein_coding
ENSG00000099331	0.182851	5.23332	1.66361	0.112417	0.450237	-5.01761	MYO9B	ENSG00000099331	19	17186591	17325346	protein_coding
ENSG00000197121	0.207753	4.83454	1.60671	0.124429	0.4695	-5.01829	PGAP1	ENSG00000197121	2	197697728	197792520	protein_coding
ENSG00000033178	0.166423	6.52031	1.80416	0.0869096	0.405658	-5.01837	UBA6	ENSG00000033178	4	68478370	68566897	protein_coding
ENSG00000156603	-0.242057	3.70056	-1.42268	0.170865	0.531237	-5.01865	MED19	ENSG00000156603	11	57471186	57479693	protein_coding
ENSG00000121578	-0.175151	4.89243	-1.61338	0.122967	0.467439	-5.01885	B4GALT4	ENSG00000121578	3	118930579	118959950	protein_coding
ENSG00000068120	-0.17048	5.50676	-1.69623	0.105986	0.440779	-5.01901	COASY	ENSG00000068120	17	40713485	40718295	protein_coding
ENSG00000105722	-0.326227	4.58726	-1.55879	0.135367	0.483487	-5.01936	ERF	ENSG00000105722	19	42751724	42759309	protein_coding
ENSG00000082397	0.330072	3.08567	1.36104	0.189252	0.554459	-5.01937	EPB41L3	ENSG00000082397	18	5392383	5630699	protein_coding
ENSG00000166689	0.226883	3.09899	1.35937	0.189772	0.555068	-5.02011	PLEKHA7	ENSG00000166689	11	16799842	17035990	protein_coding
ENSG00000109189	0.166897	5.51081	1.69715	0.10581	0.440779	-5.02042	USP46	ENSG00000109189	4	53457138	53525502	protein_coding
ENSG00000128872	0.234796	3.19282	1.36558	0.187846	0.553124	-5.02066	TMOD2	ENSG00000128872	15	52043758	52108565	protein_coding
ENSG00000229729	0.345845	2.22829	1.28669	0.213492	0.581133	-5.02129	RP11-159G9.5	ENSG00000229729	3	88108424	88188123	protein_coding
ENSG00000085719	0.148445	6.30339	1.78237	0.0905012	0.411223	-5.02174	CPNE3	ENSG00000085719	8	87497059	87573726	protein_coding
ENSG00000131061	0.243479	2.15072	1.27982	0.215847	0.583464	-5.02176	ZNF341	ENSG00000131061	20	32319463	32380075	protein_coding
ENSG00000105708	0.233856	3.94164	1.45623	0.161478	0.518017	-5.02242	ZNF14	ENSG00000105708	19	19821280	19843906	protein_coding
ENSG00000205730	0.327667	1.81071	1.23545	0.231559	0.601351	-5.02245	ITPRIPL2	ENSG00000205730	16	19125254	19132946	protein_coding
ENSG00000171885	0.291556	2.05213	1.26604	0.220636	0.589095	-5.02329	AQP4	ENSG00000171885	18	24432002	24445782	protein_coding
ENSG00000117598	0.347964	1.52557	1.19656	0.246037	0.613736	-5.02336	LPPR5	ENSG00000117598	1	99355806	99470588	protein_coding
ENSG00000131981	-0.243485	3.40038	-1.38137	0.183022	0.547406	-5.02368	LGALS3	ENSG00000131981	14	55590828	55612126	protein_coding
ENSG00000154548	0.286866	1.95318	1.25265	0.225367	0.595047	-5.0241	SRSF12	ENSG00000154548	6	89805678	89827800	protein_coding
ENSG00000090889	0.206872	4.98322	1.62386	0.1207	0.465088	-5.02436	KIF4A	ENSG00000090889	X	69509879	69640682	protein_coding
ENSG00000120800	0.238916	6.18581	1.76931	0.0927147	0.415904	-5.02442	UTP20	ENSG00000120800	12	101673887	101780394	protein_coding
ENSG00000147402	0.202232	4.8644	1.60658	0.124457	0.4695	-5.02482	GABRQ	ENSG00000147402	X	151806637	151825999	protein_coding
ENSG00000249158	0.28551	2.90994	1.34363	0.194725	0.560013	-5.02497	PCDHA11	ENSG00000249158	5	140248689	140391929	protein_coding
ENSG00000151445	0.180698	4.61044	1.56683	0.133477	0.48172	-5.02517	VIPAS39	ENSG00000151445	14	77893018	77924295	protein_coding
ENSG00000198521	0.177836	5.38785	1.67855	0.109431	0.44583	-5.0253	ZNF43	ENSG00000198521	19	21987752	22034927	protein_coding
ENSG00000096063	0.153053	6.61209	1.80793	0.0863005	0.405217	-5.02589	SRPK1	ENSG00000096063	6	35800743	35889119	protein_coding
ENSG00000163162	-0.277459	3.40145	-1.38099	0.183136	0.547467	-5.026	RNF149	ENSG00000163162	2	101887681	101925163	protein_coding
ENSG00000167842	-0.223154	4.43626	-1.53466	0.141173	0.489941	-5.0263	MIS12	ENSG00000167842	17	5389605	5394134	protein_coding
ENSG00000065717	-0.210596	4.66292	-1.57328	0.131978	0.480443	-5.02688	TLE2	ENSG00000065717	19	2997636	3047633	protein_coding
ENSG00000139354	0.257241	3.53636	1.39317	0.17948	0.543239	-5.02734	GAS2L3	ENSG00000139354	12	100967461	101022064	protein_coding
ENSG00000127585	-0.435912	2.4804	-1.30795	0.206324	0.572024	-5.02763	FBXL16	ENSG00000127585	16	742500	755829	protein_coding
ENSG00000169087	0.298052	2.39041	1.30027	0.208893	0.575165	-5.02803	HSPBAP1	ENSG00000169087	3	122458846	122512671	protein_coding
ENSG00000167536	-0.283587	2.28942	-1.2891	0.212671	0.58034	-5.02839	DHRS13	ENSG00000167536	17	27224799	27230089	protein_coding
ENSG00000249859	-0.243698	3.6601	-1.4075	0.175255	0.537721	-5.0296	PVT1	ENSG00000249859	8	128806779	129113499	processed_transcript
ENSG00000189337	-0.251522	2.62405	-1.31854	0.202828	0.56827	-5.02992	KAZN	ENSG00000189337	1	14925200	15444539	protein_coding
ENSG00000175701	-0.268151	3.59182	-1.39909	0.177725	0.540822	-5.03043	LINC00116	ENSG00000175701	2	110969106	111002997	lincRNA
ENSG00000025800	0.154963	6.78191	1.81912	0.0845161	0.400436	-5.0307	KPNA6	ENSG00000025800	1	32573639	32642169	protein_coding
ENSG00000068903	-0.30952	3.01716	-1.34353	0.194756	0.560013	-5.03151	SIRT2	ENSG00000068903	19	39369197	39390502	protein_coding
ENSG00000112242	0.200195	4.81764	1.59435	0.127176	0.474634	-5.03213	E2F3	ENSG00000112242	6	20402398	20493941	protein_coding
ENSG00000125629	0.253437	5.20897	1.64989	0.11522	0.454905	-5.03275	INSIG2	ENSG00000125629	2	118846028	118868573	protein_coding
ENSG00000131759	-0.259311	2.38598	-1.29557	0.210475	0.577455	-5.03275	RARA	ENSG00000131759	17	38465444	38513094	protein_coding
ENSG00000187456	0.482583	1.95586	1.24155	0.229347	0.599506	-5.03292	RDM1	ENSG00000187456	17	34245070	34257777	protein_coding
ENSG00000162222	-0.262397	4.09994	-1.47144	0.157363	0.513719	-5.03325	TTC9C	ENSG00000162222	11	62495541	62507765	protein_coding
ENSG00000189190	-0.230147	4.75862	-1.58334	0.129668	0.478426	-5.03332	ZNF600	ENSG00000189190	19	53267448	53290044	protein_coding
ENSG00000131067	-0.265405	2.55671	-1.30923	0.205898	0.57139	-5.03439	GGT7	ENSG00000131067	20	33432523	33460663	protein_coding
ENSG00000165501	-0.227545	4.64462	-1.56242	0.134512	0.482698	-5.03453	LRR1	ENSG00000165501	14	50065415	50081390	protein_coding
ENSG00000073008	-0.248529	3.92567	-1.44355	0.164975	0.522912	-5.03456	PVR	ENSG00000073008	19	45147098	45166850	protein_coding
ENSG00000116138	0.215445	4.62718	1.56278	0.134427	0.482698	-5.03457	DNAJC16	ENSG00000116138	1	15853308	15918874	protein_coding
ENSG00000120279	0.283141	1.82475	1.22582	0.23508	0.604383	-5.03469	MYCT1	ENSG00000120279	6	153019030	153045702	protein_coding
ENSG00000182809	-0.250545	2.87537	-1.33132	0.198668	0.563748	-5.03469	CRIP2	ENSG00000182809	14	105939299	105946499	protein_coding
ENSG00000102003	0.299003	2.05334	1.25507	0.224506	0.594431	-5.03529	SYP	ENSG00000102003	X	49044269	49056718	protein_coding
ENSG00000151461	0.21626	4.73343	1.57825	0.130833	0.480443	-5.03601	UPF2	ENSG00000151461	10	11962021	12085169	protein_coding
ENSG00000120458	0.3894	3.23106	1.36027	0.189492	0.554743	-5.03602	MSANTD2	ENSG00000120458	11	124636394	124670569	protein_coding
ENSG00000212195	-0.469852	1.58334	-1.19257	0.247561	0.614765	-5.0364	U3	ENSG00000212195	17	56709003	56709197	snoRNA
ENSG00000140396	0.178239	4.73234	1.57815	0.130856	0.480443	-5.03662	NCOA2	ENSG00000140396	8	71021997	71316040	protein_coding
ENSG00000058729	0.22517	5.24497	1.65156	0.114876	0.454268	-5.03699	RIOK2	ENSG00000058729	5	96496571	96518964	protein_coding
ENSG00000242375	0.481865	1.45643	1.17125	0.255819	0.622294	-5.03739	RP11-498P14.3	ENSG00000242375	9	99957633	99959969	lincRNA
ENSG00000121207	0.190446	4.26223	1.49948	0.150003	0.502185	-5.0375	LRAT	ENSG00000121207	4	155548097	155674270	protein_coding
ENSG00000104427	0.360812	2.27212	1.27695	0.21684	0.584215	-5.038	ZC2HC1A	ENSG00000104427	8	79578282	79632000	protein_coding
ENSG00000148634	0.208885	4.7266	1.57611	0.131324	0.480443	-5.03825	HERC4	ENSG00000148634	10	69681665	69835105	protein_coding
ENSG00000143977	-0.17058	6.17307	-1.75615	0.094993	0.420038	-5.03839	SNRPG	ENSG00000143977	2	70508494	70520903	protein_coding
ENSG00000135587	-0.26448	2.58912	-1.30842	0.20617	0.571894	-5.03843	SMPD2	ENSG00000135587	6	109761966	109765122	protein_coding
ENSG00000114062	0.129094	6.57539	1.79633	0.0881856	0.407859	-5.03888	UBE3A	ENSG00000114062	15	25582381	25684128	protein_coding
ENSG00000104320	0.173428	5.51365	1.68497	0.108171	0.444511	-5.0392	NBN	ENSG00000104320	8	90945564	91015456	protein_coding
ENSG00000211460	-0.141869	7.18031	-1.84436	0.0806079	0.39378	-5.0392	TSN	ENSG00000211460	2	122494679	122525429	protein_coding
ENSG00000156453	-0.176605	6.047	-1.74292	0.0973319	0.423538	-5.03988	PCDH1	ENSG00000156453	5	141232938	141258811	protein_coding
ENSG00000113522	0.225122	5.11727	1.6319	0.118985	0.462662	-5.03991	RAD50	ENSG00000113522	5	131891711	131980313	protein_coding
ENSG00000147454	0.200498	4.06869	1.46302	0.15963	0.516141	-5.04115	SLC25A37	ENSG00000147454	8	23386318	23432976	protein_coding
ENSG00000226784	-0.395884	1.67897	-1.19995	0.244747	0.612824	-5.04179	PGAM4	ENSG00000226784	X	77223458	77225135	protein_coding
ENSG00000150403	-0.268786	4.64649	-1.55253	0.136853	0.485584	-5.04205	TMCO3	ENSG00000150403	13	114145310	114204542	protein_coding
ENSG00000121413	0.156085	4.67071	1.56427	0.134078	0.482218	-5.0424	ZSCAN18	ENSG00000121413	19	58595205	58629794	protein_coding
ENSG00000138376	0.166274	5.43537	1.67284	0.110564	0.447797	-5.0427	BARD1	ENSG00000138376	2	215590370	215674428	protein_coding
ENSG00000124459	0.326876	3.70907	1.40503	0.175976	0.538673	-5.04406	ZNF45	ENSG00000124459	19	44416781	44439430	protein_coding
ENSG00000183230	0.271637	2.05779	1.2474	0.227244	0.596519	-5.04449	CTNNA3	ENSG00000183230	10	67672276	69455927	protein_coding
ENSG00000100614	0.206084	5.86138	1.72154	0.101216	0.431094	-5.04494	PPM1A	ENSG00000100614	14	60712470	60765805	protein_coding
ENSG00000163702	-0.21041	2.78369	-1.31671	0.203428	0.568517	-5.04494	IL17RC	ENSG00000163702	3	9958758	9975314	protein_coding
ENSG00000112812	0.320044	1.61292	1.18737	0.249556	0.616253	-5.04497	PRSS16	ENSG00000112812	6	27215480	27224403	protein_coding
ENSG00000177045	-0.285421	1.83147	-1.21735	0.238212	0.608243	-5.04514	SIX5	ENSG00000177045	19	46268043	46272484	protein_coding
ENSG00000171467	0.20214	4.61593	1.55341	0.136645	0.485198	-5.04527	ZNF318	ENSG00000171467	6	43274872	43337216	protein_coding
ENSG00000183763	-0.248396	3.38307	-1.36175	0.189032	0.554412	-5.04541	TRAIP	ENSG00000183763	3	49866034	49894007	protein_coding
ENSG00000116863	-0.274325	4.50497	-1.52755	0.142921	0.492728	-5.04603	ADPRHL2	ENSG00000116863	1	36554476	36559533	protein_coding
ENSG00000158373	-0.200883	8.57678	-1.92601	0.0690316	0.369662	-5.04614	HIST1H2BD	ENSG00000158373	6	26158349	26171577	protein_coding
ENSG00000172500	-0.147844	5.98081	-1.7313	0.099427	0.42867	-5.04746	FIBP	ENSG00000172500	11	65651212	65656010	protein_coding
ENSG00000125731	-0.199168	5.00576	-1.6074	0.124277	0.469266	-5.04794	SH2D3A	ENSG00000125731	19	6752171	6767599	protein_coding
ENSG00000049656	-0.177736	6.38251	-1.77092	0.0924398	0.415612	-5.04802	CLPTM1L	ENSG00000049656	5	1317859	1345214	protein_coding
ENSG00000131094	-0.259002	2.3233	-1.27538	0.217381	0.584949	-5.04844	C1QL1	ENSG00000131094	17	43037061	43045439	protein_coding
ENSG00000197724	0.273321	3.97263	1.44082	0.165735	0.523368	-5.04889	PHF2	ENSG00000197724	9	96338689	96441869	protein_coding
ENSG00000136367	0.398797	2.06249	1.24153	0.229355	0.599506	-5.04902	ZFHX2	ENSG00000136367	14	23990066	24025401	protein_coding
ENSG00000100034	-0.212498	4.35184	-1.50485	0.148627	0.500804	-5.04927	PPM1F	ENSG00000100034	22	22273793	22307209	protein_coding
ENSG00000120727	0.149015	6.17391	1.75175	0.0957647	0.421247	-5.04968	PAIP2	ENSG00000120727	5	138677276	138705406	protein_coding
ENSG00000165030	0.239056	3.88993	1.42571	0.169999	0.529868	-5.05056	NFIL3	ENSG00000165030	9	94171327	94186144	protein_coding
ENSG00000128881	0.243484	3.30044	1.34918	0.192968	0.558289	-5.05079	TTBK2	ENSG00000128881	15	43030932	43213007	protein_coding
ENSG00000235109	0.262157	3.29955	1.35011	0.192674	0.557881	-5.05095	ZSCAN31	ENSG00000235109	6	28292470	28324048	protein_coding
ENSG00000108262	-0.274062	4.20776	-1.47509	0.15639	0.511852	-5.05149	GIT1	ENSG00000108262	17	27900487	27921072	protein_coding
ENSG00000185009	-0.171598	4.89974	-1.59047	0.12805	0.476397	-5.0521	AP3M1	ENSG00000185009	10	75881524	75910821	protein_coding
ENSG00000119431	-0.228922	2.87652	-1.31637	0.203539	0.56855	-5.05237	HDHD3	ENSG00000119431	9	116135699	116139279	protein_coding
ENSG00000138735	0.220646	5.88382	1.71789	0.101893	0.432271	-5.05256	PDE5A	ENSG00000138735	4	120415550	120550146	protein_coding
ENSG00000260265	0.254438	1.98714	1.23028	0.233443	0.602246	-5.05289	RP11-44F21.5	ENSG00000260265	4	76006912	76009927	lincRNA
ENSG00000181396	-0.237274	3.90406	-1.42499	0.170204	0.529877	-5.05311	OGFOD3	ENSG00000181396	17	80347099	80376513	protein_coding
ENSG00000188215	0.230827	4.32569	1.49801	0.150383	0.502484	-5.05336	DCUN1D3	ENSG00000188215	16	20866247	20911706	protein_coding
ENSG00000182621	0.240883	3.55529	1.37478	0.185024	0.549523	-5.0535	PLCB1	ENSG00000182621	20	8112824	8949003	protein_coding
ENSG00000163864	-0.301669	1.97276	-1.22757	0.234439	0.603649	-5.05359	NMNAT3	ENSG00000163864	3	139279022	139396859	protein_coding
ENSG00000090316	-0.164226	6.04822	-1.7342	0.0989011	0.427516	-5.0536	MAEA	ENSG00000090316	4	1283639	1333935	protein_coding
ENSG00000134324	0.219514	3.15081	1.33467	0.197589	0.562518	-5.05369	LPIN1	ENSG00000134324	2	11817721	11967535	protein_coding
ENSG00000104679	-0.216587	4.13723	-1.46387	0.1594	0.516141	-5.05398	R3HCC1	ENSG00000104679	8	23127633	23153792	protein_coding
ENSG00000169683	-0.265964	3.91353	-1.42607	0.169897	0.529868	-5.05409	LRRC45	ENSG00000169683	17	79981178	79989027	protein_coding
ENSG00000135451	-0.236157	3.72112	-1.39682	0.178397	0.54148	-5.05425	TROAP	ENSG00000135451	12	49717019	49725514	protein_coding
ENSG00000140450	0.241565	3.03961	1.32668	0.200169	0.565143	-5.05426	ARRDC4	ENSG00000140450	15	98462784	98517068	protein_coding
ENSG00000179837	-0.173105	6.30446	-1.75837	0.0946053	0.419134	-5.0544	RBM15B	ENSG00000179837	3	51428731	51435330	protein_coding
ENSG00000131941	-0.208252	4.49799	-1.52407	0.143785	0.493944	-5.05472	RHPN2	ENSG00000131941	19	33469499	33555794	protein_coding
ENSG00000157152	-0.240112	3.39443	-1.35607	0.190801	0.555709	-5.05493	SYN2	ENSG00000157152	3	12045876	12232900	processed_transcript
ENSG00000168918	-0.210258	4.25906	-1.484	0.154031	0.507725	-5.05518	INPP5D	ENSG00000168918	2	233924677	234116549	protein_coding
ENSG00000072756	0.230433	4.31623	1.49513	0.151127	0.50346	-5.05564	TRNT1	ENSG00000072756	3	3168600	3192563	protein_coding
ENSG00000162972	-0.180945	4.69381	-1.55623	0.135975	0.484571	-5.05573	C2orf47	ENSG00000162972	2	200820040	200873263	protein_coding
ENSG00000111328	-0.237837	6.26737	-1.75084	0.0959251	0.421563	-5.05577	CDK2AP1	ENSG00000111328	12	123745528	123756881	protein_coding
ENSG00000198252	0.141689	5.93527	1.72236	0.101065	0.431094	-5.05615	STYX	ENSG00000198252	14	53196898	53241716	protein_coding
ENSG00000130762	-0.199669	4.12311	-1.4597	0.160531	0.516823	-5.05649	ARHGEF16	ENSG00000130762	1	3370990	3397677	protein_coding
ENSG00000178381	-0.298937	2.2299	-1.25682	0.223887	0.59385	-5.0567	ZFAND2A	ENSG00000178381	7	1191707	1200395	protein_coding
ENSG00000144026	-0.284675	2.29544	-1.26416	0.221295	0.589856	-5.05688	ZNF514	ENSG00000144026	2	95813075	95831158	protein_coding
ENSG00000116661	-0.303857	5.29007	-1.63337	0.118674	0.462209	-5.05695	FBXO2	ENSG00000116661	1	11708424	11715842	protein_coding
ENSG00000160050	-0.24654	3.23531	-1.33862	0.196322	0.561738	-5.05746	CCDC28B	ENSG00000160050	1	32665987	32670988	protein_coding
ENSG00000142945	0.154027	6.5945	1.78621	0.0898586	0.410586	-5.05822	KIF2C	ENSG00000142945	1	45205490	45233439	protein_coding
ENSG00000047597	0.273027	1.84099	1.20558	0.24262	0.612002	-5.05848	XK	ENSG00000047597	X	37545012	37591383	protein_coding
ENSG00000152894	0.17037	6.00754	1.72799	0.100032	0.428981	-5.05898	PTPRK	ENSG00000152894	6	128289924	128841870	protein_coding
ENSG00000101104	0.374901	2.43716	1.27504	0.2175	0.585131	-5.059	PABPC1L	ENSG00000101104	20	43538703	43587676	protein_coding
ENSG00000130304	0.379785	1.67759	1.18181	0.251704	0.618869	-5.05921	SLC27A1	ENSG00000130304	19	17579578	17616977	protein_coding
ENSG00000099617	-0.208559	2.45238	-1.27828	0.216381	0.583764	-5.06009	EFNA2	ENSG00000099617	19	1286153	1301430	protein_coding
ENSG00000129187	-0.281757	4.77417	-1.55847	0.135442	0.483612	-5.06074	DCTD	ENSG00000129187	4	183811213	183839089	protein_coding
ENSG00000115806	-0.149631	5.73356	-1.69357	0.106499	0.441605	-5.06096	GORASP2	ENSG00000115806	2	171784974	171823639	protein_coding
ENSG00000165349	-0.156272	7.50565	-1.85267	0.0793559	0.391835	-5.06114	SLC7A3	ENSG00000165349	X	70145432	70150975	protein_coding
ENSG00000160408	-0.189577	5.19168	-1.62648	0.120138	0.464405	-5.0617	ST6GALNAC6	ENSG00000160408	9	130647600	130667687	protein_coding
ENSG00000167733	-0.360777	1.9816	-1.22097	0.236869	0.605836	-5.06181	HSD11B1L	ENSG00000167733	19	5680615	5688533	protein_coding
ENSG00000131507	-0.184493	4.59655	-1.53485	0.141124	0.489915	-5.062	NDFIP1	ENSG00000131507	5	141488070	141534005	protein_coding
ENSG00000161980	-0.233354	3.76283	-1.39643	0.178512	0.541552	-5.06226	POLR3K	ENSG00000161980	16	96407	103628	protein_coding
ENSG00000155592	0.21749	4.06394	1.44576	0.164361	0.522499	-5.06234	ZKSCAN2	ENSG00000155592	16	25247322	25269252	protein_coding
ENSG00000181754	0.305456	1.544	1.16085	0.259924	0.625984	-5.06235	AMIGO1	ENSG00000181754	1	110046797	110052360	protein_coding
ENSG00000173535	-0.296324	1.81648	-1.19826	0.245388	0.613217	-5.06291	TNFRSF10C	ENSG00000173535	8	22941868	22974950	protein_coding
ENSG00000167799	0.245389	2.39629	1.26967	0.219368	0.587259	-5.06338	NUDT8	ENSG00000167799	11	67395409	67397401	protein_coding
ENSG00000185803	-0.187298	4.9645	-1.59241	0.127614	0.47537	-5.06382	SLC52A2	ENSG00000185803	8	145577795	145584932	protein_coding
ENSG00000103174	-0.250811	2.9731	-1.31285	0.204699	0.569631	-5.06383	NAGPA	ENSG00000103174	16	5074845	5084142	protein_coding
ENSG00000088538	0.301525	3.09728	1.32399	0.201046	0.565576	-5.06393	DOCK3	ENSG00000088538	3	50712672	51421629	protein_coding
ENSG00000185272	0.32826	1.61042	1.16727	0.257387	0.623533	-5.06496	RBM11	ENSG00000185272	21	15588451	15600693	protein_coding
ENSG00000112306	-0.163015	10.2902	-2.0044	0.0593288	0.345633	-5.0651	RPS12	ENSG00000112306	6	133135580	133138703	protein_coding
ENSG00000248445	0.379359	3.01659	1.31734	0.203222	0.568514	-5.06541	CTB-118N6.3	ENSG00000248445	5	115783243	115843972	antisense
ENSG00000130032	-0.44434	1.53585	-1.15674	0.26156	0.62669	-5.06563	PRRG3	ENSG00000130032	X	150863596	150874396	protein_coding
ENSG00000026508	0.257732	2.79306	1.30023	0.208905	0.575165	-5.06603	CD44	ENSG00000026508	11	35160417	35253949	protein_coding
ENSG00000204388	-0.18894	4.34603	-1.49027	0.152389	0.505114	-5.06629	HSPA1B	ENSG00000204388	6	31795512	31798031	protein_coding
ENSG00000173153	-0.259997	4.39765	-1.50043	0.14976	0.50186	-5.06636	ESRRA	ENSG00000173153	11	64073044	64084215	protein_coding
ENSG00000139496	0.139333	6.81767	1.79962	0.0876477	0.407028	-5.06675	NUPL1	ENSG00000139496	13	25875662	25923938	protein_coding
ENSG00000011198	0.254636	3.24047	1.3301	0.199061	0.564057	-5.06739	ABHD5	ENSG00000011198	3	43731605	43775863	protein_coding
ENSG00000155961	0.236489	3.46293	1.35196	0.19209	0.557549	-5.06798	RAB39B	ENSG00000155961	X	154487526	154493874	protein_coding
ENSG00000172366	-0.241782	4.11243	-1.44611	0.164263	0.522499	-5.0688	FAM195A	ENSG00000172366	16	691813	698474	protein_coding
ENSG00000167964	0.249138	2.20597	1.24299	0.228829	0.598672	-5.06963	RAB26	ENSG00000167964	16	2190804	2204166	protein_coding
ENSG00000105136	0.264014	3.26109	1.33101	0.198767	0.563748	-5.0698	ZNF419	ENSG00000105136	19	57999079	58006048	protein_coding
ENSG00000136715	0.225173	4.80475	1.56491	0.133928	0.481971	-5.07032	SAP130	ENSG00000136715	2	128698791	128785694	protein_coding
ENSG00000136052	0.358542	1.99887	1.21393	0.239489	0.60978	-5.07052	SLC41A2	ENSG00000136052	12	105196331	105352522	protein_coding
ENSG00000248485	-0.245388	3.68325	-1.3783	0.183952	0.548258	-5.07053	PCP4L1	ENSG00000248485	1	161228517	161255240	protein_coding
ENSG00000175283	-0.224653	3.7291	-1.38457	0.182054	0.54634	-5.0708	DOLK	ENSG00000175283	9	131707809	131709898	protein_coding
ENSG00000198727	0.231367	5.10834	1.60965	0.123783	0.468442	-5.07112	MT-CYB	ENSG00000198727	MT	14747	15887	protein_coding
ENSG00000168159	-0.123066	6.73858	-1.78845	0.0894863	0.410314	-5.07184	RNF187	ENSG00000168159	1	228674762	228683467	protein_coding
ENSG00000106100	-0.246155	2.29145	-1.25038	0.226175	0.595929	-5.07212	NOD1	ENSG00000106100	7	30464143	30518400	protein_coding
ENSG00000166016	-0.204059	2.56078	-1.27674	0.216911	0.584215	-5.07233	ABTB2	ENSG00000166016	11	34172535	34379555	protein_coding
ENSG00000100354	0.223857	5.68437	1.68315	0.108527	0.444854	-5.07233	TNRC6B	ENSG00000100354	22	40440821	40731812	protein_coding
ENSG00000177842	0.238221	4.10124	1.44431	0.164764	0.522803	-5.07244	ZNF620	ENSG00000177842	3	40547483	40560227	protein_coding
ENSG00000101665	-0.191273	4.35871	-1.48755	0.153098	0.505914	-5.07277	SMAD7	ENSG00000101665	18	46446223	46477081	protein_coding
ENSG00000256294	0.234562	2.15538	1.23386	0.232136	0.601385	-5.07284	ZNF225	ENSG00000256294	19	44616334	44637027	protein_coding
ENSG00000122417	0.253352	3.46184	1.34765	0.19345	0.558496	-5.07307	ODF2L	ENSG00000122417	1	86814344	86862023	protein_coding
ENSG00000139233	0.206986	3.39845	1.34043	0.195744	0.560757	-5.07313	LLPH	ENSG00000139233	12	66516842	66524548	protein_coding
ENSG00000136783	-0.202546	3.14	-1.31677	0.203407	0.568517	-5.07344	NIPSNAP3A	ENSG00000136783	9	107509969	107522403	protein_coding
ENSG00000184675	0.282385	3.02325	1.30967	0.205754	0.57139	-5.07353	AMER1	ENSG00000184675	X	63404997	63425624	protein_coding
ENSG00000171314	-0.156517	8.90146	-1.92679	0.0689284	0.369452	-5.07414	PGAM1	ENSG00000171314	10	99185917	99193198	protein_coding
ENSG00000184674	-0.332044	3.62251	-1.36591	0.187747	0.553048	-5.0744	GSTT1	ENSG00000184674	22	24376133	24384680	protein_coding
ENSG00000140479	0.449179	1.54569	1.14661	0.265625	0.630031	-5.07462	PCSK6	ENSG00000140479	15	101840818	102065405	protein_coding
ENSG00000182759	0.251577	2.65027	1.28171	0.215198	0.583172	-5.07528	MAFA	ENSG00000182759	8	144501352	144512576	protein_coding
ENSG00000065809	0.212068	4.28665	1.47494	0.156428	0.511852	-5.07555	FAM107B	ENSG00000065809	10	14560556	14816896	protein_coding
ENSG00000167900	-0.15841	5.31365	-1.63256	0.118844	0.46257	-5.07585	TK1	ENSG00000167900	17	76170160	76183314	protein_coding
ENSG00000212304	-0.284705	1.9404	-1.20226	0.243871	0.612279	-5.07602	SNORD12	ENSG00000212304	20	47897220	47897309	snoRNA
ENSG00000139364	0.230026	4.71632	1.54683	0.138218	0.486904	-5.0768	TMEM132B	ENSG00000139364	12	125671382	126146917	protein_coding
ENSG00000118513	-0.268583	1.76091	-1.17723	0.253484	0.620385	-5.07698	MYB	ENSG00000118513	6	135502453	135540311	protein_coding
ENSG00000131187	-0.212918	2.53435	-1.2689	0.219636	0.587558	-5.0784	F12	ENSG00000131187	5	176829141	176836577	protein_coding
ENSG00000113369	0.217761	5.84962	1.69749	0.105746	0.440779	-5.0787	ARRDC3	ENSG00000113369	5	90664541	90679176	protein_coding
ENSG00000119929	0.22515	4.05983	1.43218	0.168164	0.527671	-5.07895	CUTC	ENSG00000119929	10	101462315	101515891	protein_coding
ENSG00000169955	-0.234012	2.2969	-1.24463	0.228239	0.598196	-5.07921	ZNF747	ENSG00000169955	16	30537244	30546668	protein_coding
ENSG00000169957	-0.263298	3.84268	-1.39461	0.179053	0.5425	-5.07955	ZNF768	ENSG00000169957	16	30535325	30538142	protein_coding
ENSG00000101940	-0.229636	3.39434	-1.33536	0.197366	0.562385	-5.07959	WDR13	ENSG00000101940	X	48448430	48463581	protein_coding
ENSG00000101361	0.158646	7.61527	1.85013	0.079737	0.392157	-5.07975	NOP56	ENSG00000101361	20	2632791	2639039	protein_coding
ENSG00000174206	0.354483	3.21278	1.32015	0.202298	0.567361	-5.07991	C12orf66	ENSG00000174206	12	64580096	64616076	protein_coding
ENSG00000154511	-0.232532	2.87319	-1.29174	0.211773	0.579437	-5.08037	FAM69A	ENSG00000154511	1	93307724	93427057	protein_coding
ENSG00000119912	0.177223	5.90404	1.70297	0.104698	0.438999	-5.08044	IDE	ENSG00000119912	10	94211441	94333833	protein_coding
ENSG00000088832	-0.126654	6.61544	-1.77218	0.0922236	0.415111	-5.08079	FKBP1A	ENSG00000088832	20	1349622	1373806	protein_coding
ENSG00000120868	0.179462	4.63395	1.53013	0.142284	0.492024	-5.08108	APAF1	ENSG00000120868	12	99038919	99129204	protein_coding
ENSG00000093183	-0.175041	4.918	-1.57227	0.132212	0.48065	-5.08151	SEC22C	ENSG00000093183	3	42589461	42642572	protein_coding
ENSG00000173276	0.201796	4.2586	1.46537	0.158995	0.51579	-5.08152	ZBTB21	ENSG00000173276	21	43406940	43430496	protein_coding
ENSG00000175110	-0.187845	5.24289	-1.61626	0.122342	0.467074	-5.08218	MRPS22	ENSG00000175110	3	138724648	139076065	protein_coding
ENSG00000165417	0.168056	5.63504	1.67077	0.110979	0.448188	-5.08234	GTF2A1	ENSG00000165417	14	81641796	81687721	protein_coding
ENSG00000164082	-0.296663	1.67296	-1.15967	0.260395	0.626243	-5.08247	GRM2	ENSG00000164082	3	51741086	51752629	protein_coding
ENSG00000133794	0.263154	2.70307	1.2792	0.216062	0.583764	-5.08261	ARNTL	ENSG00000133794	11	13298199	13408813	protein_coding
ENSG00000079257	0.295643	2.86078	1.29043	0.212217	0.579584	-5.08264	LXN	ENSG00000079257	3	158363611	158390482	protein_coding
ENSG00000173221	0.387066	3.31373	1.32887	0.199459	0.564057	-5.08268	GLRX	ENSG00000173221	5	95087023	95158709	protein_coding
ENSG00000104522	-0.146338	5.57597	-1.66078	0.11299	0.45086	-5.08349	TSTA3	ENSG00000104522	8	144694788	144700218	protein_coding
ENSG00000147231	0.335337	3.09349	1.30681	0.206704	0.572288	-5.0839	CXorf57	ENSG00000147231	X	105855160	105922672	protein_coding
ENSG00000102317	-0.121788	7.23042	-1.8193	0.084487	0.400436	-5.08418	RBM3	ENSG00000102317	X	48432837	48437454	protein_coding
ENSG00000104714	0.206402	3.84141	1.39082	0.180181	0.543873	-5.08436	ERICH1	ENSG00000104714	8	564746	688106	protein_coding
ENSG00000221866	0.453138	1.71428	1.16092	0.259897	0.625984	-5.08445	PLXNA4	ENSG00000221866	7	131808091	132333447	protein_coding
ENSG00000163902	-0.114055	8.0327	-1.87247	0.0764421	0.386537	-5.08455	RPN1	ENSG00000163902	3	128338817	128399918	protein_coding
ENSG00000186047	0.289616	1.91665	1.19047	0.248363	0.615496	-5.08477	DLEU7	ENSG00000186047	13	51285144	51418075	protein_coding
ENSG00000159674	-0.319535	1.75018	-1.16792	0.25713	0.623533	-5.08478	SPON2	ENSG00000159674	4	1160720	1202750	protein_coding
ENSG00000247240	0.299086	2.2468	1.23312	0.232407	0.601413	-5.08512	UBL7-AS1	ENSG00000247240	15	74753606	74773643	antisense
ENSG00000130962	0.288115	3.2528	1.31603	0.20365	0.56855	-5.08515	PRRG1	ENSG00000130962	X	37208528	37316548	protein_coding
ENSG00000065457	-0.234878	3.53887	-1.34617	0.193919	0.55944	-5.08519	ADAT1	ENSG00000065457	16	75630879	75657198	protein_coding
ENSG00000056277	0.234676	3.02242	1.29924	0.209237	0.57568	-5.08535	ZNF280C	ENSG00000056277	X	129336685	129402873	protein_coding
ENSG00000149716	0.291089	2.58538	1.26598	0.220656	0.589095	-5.08553	ORAOV1	ENSG00000149716	11	69467844	69490184	protein_coding
ENSG00000197766	-0.252831	1.79132	-1.17146	0.255737	0.622294	-5.08712	CFD	ENSG00000197766	19	859453	863453	protein_coding
ENSG00000040341	0.164737	5.01319	1.58451	0.129402	0.478263	-5.08719	STAU2	ENSG00000040341	8	74332604	74659943	protein_coding
ENSG00000137804	0.18844	6.77729	1.78214	0.0905393	0.411223	-5.08793	NUSAP1	ENSG00000137804	15	41624892	41673248	protein_coding
ENSG00000011376	0.143669	6.12924	1.72207	0.101119	0.431094	-5.08799	LARS2	ENSG00000011376	3	45429998	45590913	protein_coding
ENSG00000148803	-0.308492	2.83447	-1.28263	0.21488	0.582574	-5.08827	FUOM	ENSG00000148803	10	135168658	135171529	protein_coding
ENSG00000123104	0.161314	5.55194	1.65641	0.113881	0.452563	-5.08847	ITPR2	ENSG00000123104	12	26490342	26986131	protein_coding
ENSG00000102181	0.364287	1.74462	1.16248	0.259276	0.625585	-5.08861	CD99L2	ENSG00000102181	X	149934810	150067289	protein_coding
ENSG00000135390	-0.160732	7.62558	-1.84371	0.0807064	0.393896	-5.0891	ATP5G2	ENSG00000135390	12	54026510	54071192	protein_coding
ENSG00000204131	0.274008	1.67344	1.15233	0.263323	0.628367	-5.0894	NHSL2	ENSG00000204131	X	71130938	71363424	protein_coding
ENSG00000072042	0.128999	6.95245	1.79638	0.0881764	0.407859	-5.08944	RDH11	ENSG00000072042	14	68143518	68162531	protein_coding
ENSG00000253320	-0.575033	1.04081	-1.06599	0.299641	0.658199	-5.08966	KB-1507C5.2	ENSG00000253320	8	103876528	103990104	protein_coding
ENSG00000007866	-0.23977	3.88846	-1.39251	0.179677	0.543421	-5.09086	TEAD3	ENSG00000007866	6	35441374	35464853	protein_coding
ENSG00000165186	0.269933	2.65158	1.26706	0.220279	0.58888	-5.09087	PTCHD1	ENSG00000165186	X	23352133	23422489	protein_coding
ENSG00000149927	0.321195	1.63667	1.14486	0.266331	0.630566	-5.09107	DOC2A	ENSG00000149927	16	30016830	30034591	protein_coding
ENSG00000212232	-0.337627	6.43708	-1.74831	0.096372	0.421585	-5.09135	SNORD17	ENSG00000212232	20	17943353	17943589	snoRNA
ENSG00000159423	-0.3013	4.20083	-1.44305	0.165113	0.523044	-5.09154	ALDH4A1	ENSG00000159423	1	19197926	19229275	protein_coding
ENSG00000148600	0.269643	2.73773	1.27297	0.218218	0.586207	-5.09208	CDHR1	ENSG00000148600	10	85954410	85979377	protein_coding
ENSG00000061676	0.121754	7.68114	1.84642	0.0802957	0.393141	-5.09226	NCKAP1	ENSG00000061676	2	183773843	183903586	protein_coding
ENSG00000189319	-0.231253	3.59376	-1.34702	0.193648	0.558932	-5.09266	FAM53B	ENSG00000189319	10	126307861	126432838	protein_coding
ENSG00000156052	0.142476	5.91654	1.6961	0.106012	0.440779	-5.09281	GNAQ	ENSG00000156052	9	80331003	80646374	protein_coding
ENSG00000109016	-0.24738	3.63994	-1.35413	0.191411	0.556137	-5.093	DHRS7B	ENSG00000109016	17	21026677	21096578	protein_coding
ENSG00000108591	-0.270601	4.91436	-1.55652	0.135905	0.484537	-5.09321	DRG2	ENSG00000108591	17	17991200	18011285	protein_coding
ENSG00000174928	-0.259723	2.07141	-1.20316	0.243532	0.61221	-5.09345	C3orf33	ENSG00000174928	3	155480401	155524140	protein_coding
ENSG00000101412	-0.25105	4.27672	-1.45448	0.161958	0.518606	-5.0935	E2F1	ENSG00000101412	20	32263489	32274210	protein_coding
ENSG00000184208	0.322605	1.5718	1.13255	0.271339	0.634858	-5.09434	C22orf46	ENSG00000184208	22	42084943	42094140	protein_coding
ENSG00000130856	0.248759	3.13691	1.29863	0.209442	0.575782	-5.09464	ZNF236	ENSG00000130856	18	74534563	74682683	protein_coding
ENSG00000075303	0.26149	3.18266	1.30246	0.208156	0.574508	-5.0955	SLC25A40	ENSG00000075303	7	87462883	87505672	protein_coding
ENSG00000105825	0.192441	4.92505	1.5652	0.133859	0.481895	-5.09563	TFPI2	ENSG00000105825	7	93514709	93520303	protein_coding
ENSG00000166770	-0.246035	3.5703	-1.34266	0.195031	0.560067	-5.0957	ZNF667-AS1	ENSG00000166770	19	56988619	57012035	lincRNA
ENSG00000075975	-0.250144	4.2497	-1.44795	0.163754	0.521776	-5.09574	MKRN2	ENSG00000075975	3	12598513	12625212	protein_coding
ENSG00000233834	0.294702	1.5074	1.12142	0.275932	0.637192	-5.09589	AC005083.1	ENSG00000233834	7	20257200	20261323	processed_transcript
ENSG00000129194	-0.372908	2.42545	-1.24285	0.228879	0.598672	-5.09595	SOX15	ENSG00000129194	17	7491496	7493488	protein_coding
ENSG00000129347	0.246467	3.93067	1.39627	0.178559	0.541556	-5.09612	KRI1	ENSG00000129347	19	10663761	10676713	protein_coding
ENSG00000164587	-0.145169	9.88583	-1.96504	0.0640365	0.359445	-5.09704	RPS14	ENSG00000164587	5	149822753	149829319	protein_coding
ENSG00000153561	0.152267	6.77633	1.77656	0.0914803	0.413488	-5.09716	RMND5A	ENSG00000153561	2	86947296	87005164	protein_coding
ENSG00000133275	-0.149887	6.05819	-1.70663	0.104004	0.437479	-5.09747	CSNK1G2	ENSG00000133275	19	1941188	1981337	protein_coding
ENSG00000103710	-0.228766	3.07506	-1.29087	0.212067	0.579584	-5.09769	RASL12	ENSG00000103710	15	65345679	65369028	protein_coding
ENSG00000051180	0.209146	4.77809	1.54102	0.139622	0.488681	-5.09781	RAD51	ENSG00000051180	15	40986972	41024354	protein_coding
ENSG00000235453	0.390007	1.76922	1.15536	0.262112	0.627327	-5.09831	TOPORS-AS1	ENSG00000235453	9	32551142	32567003	antisense
ENSG00000105197	-0.166768	6.85896	-1.78263	0.0904567	0.411208	-5.09844	TIMM50	ENSG00000105197	19	39971052	39984422	protein_coding
ENSG00000154803	-0.290748	4.20071	-1.44101	0.165682	0.523351	-5.09852	FLCN	ENSG00000154803	17	17115526	17140502	protein_coding
ENSG00000136492	0.227058	4.23852	1.44852	0.163598	0.521776	-5.09855	BRIP1	ENSG00000136492	17	59758627	59940882	protein_coding
ENSG00000200959	-0.450616	3.75872	-1.36484	0.188075	0.553481	-5.09984	SNORA74A	ENSG00000200959	5	138614470	138614667	snoRNA
ENSG00000006451	0.167171	5.86659	1.68593	0.107983	0.444463	-5.09985	RALA	ENSG00000006451	7	39663082	39747723	protein_coding
ENSG00000100299	0.402995	1.24841	1.0763	0.295122	0.654867	-5.10052	ARSA	ENSG00000100299	22	51061182	51066607	protein_coding
ENSG00000153113	0.285	3.87813	1.38337	0.182418	0.546701	-5.10085	CAST	ENSG00000153113	5	95860971	96115299	protein_coding
ENSG00000169919	-0.179503	4.70767	-1.52592	0.143326	0.49313	-5.10092	GUSB	ENSG00000169919	7	65425671	65447301	protein_coding
ENSG00000165169	-0.211017	2.31061	-1.22596	0.23503	0.604383	-5.1013	DYNLT3	ENSG00000165169	X	37696010	37706890	protein_coding
ENSG00000123575	0.171849	5.02754	1.57683	0.131158	0.480443	-5.1014	FAM199X	ENSG00000123575	X	103411301	103440583	protein_coding
ENSG00000196419	-0.0926482	9.47441	-1.94094	0.0670813	0.366433	-5.10185	XRCC6	ENSG00000196419	22	42017123	42060044	protein_coding
ENSG00000108018	0.240811	3.13249	1.29177	0.211761	0.579437	-5.10201	SORCS1	ENSG00000108018	10	108333421	108924292	protein_coding
ENSG00000204130	0.291069	2.96004	1.28052	0.215609	0.583464	-5.10207	RUFY2	ENSG00000204130	10	70100864	70167051	protein_coding
ENSG00000178966	0.212222	4.21651	1.4417	0.16549	0.523351	-5.1026	RMI1	ENSG00000178966	9	86595626	86618985	protein_coding
ENSG00000132471	-0.17722	5.22139	-1.60101	0.12569	0.471754	-5.10362	WBP2	ENSG00000132471	17	73841780	73852588	protein_coding
ENSG00000169925	0.204507	4.85457	1.54908	0.137679	0.48672	-5.10375	BRD3	ENSG00000169925	9	136895427	136933657	protein_coding
ENSG00000175198	0.187043	4.67595	1.52034	0.144713	0.495143	-5.10384	PCCA	ENSG00000175198	13	100741269	101182686	protein_coding
ENSG00000211455	0.162966	5.84629	1.68076	0.108997	0.445803	-5.10425	STK38L	ENSG00000211455	12	27396901	27478892	protein_coding
ENSG00000101160	-0.206607	3.90571	-1.38471	0.182015	0.54634	-5.10446	CTSZ	ENSG00000101160	20	57570240	57582302	protein_coding
ENSG00000116133	-0.140214	9.05804	-1.91719	0.0702074	0.370816	-5.10469	DHCR24	ENSG00000116133	1	55315306	55352891	protein_coding
ENSG00000186141	-0.161673	4.40569	-1.47128	0.157406	0.51372	-5.10521	POLR3C	ENSG00000186141	1	145592605	145611025	protein_coding
ENSG00000089057	0.224221	3.26736	1.30025	0.208899	0.575165	-5.10592	SLC23A2	ENSG00000089057	20	4833002	4990939	protein_coding
ENSG00000163808	0.277434	4.52774	1.49344	0.151565	0.503931	-5.10608	KIF15	ENSG00000163808	3	44803209	44914868	protein_coding
ENSG00000103005	0.269733	2.51226	1.24071	0.22965	0.59951	-5.10634	USB1	ENSG00000103005	16	58033450	58055522	protein_coding
ENSG00000137801	0.227142	4.64377	1.51245	0.146696	0.498624	-5.1075	THBS1	ENSG00000137801	15	39873280	39891667	protein_coding
ENSG00000008853	0.306524	2.51172	1.23905	0.230251	0.600278	-5.10788	RHOBTB2	ENSG00000008853	8	22844930	22877712	protein_coding
ENSG00000164327	0.298216	4.58525	1.50163	0.149451	0.501567	-5.108	RICTOR	ENSG00000164327	5	38938021	39074510	protein_coding
ENSG00000187607	0.205479	4.89522	1.55217	0.136941	0.485607	-5.10802	ZNF286A	ENSG00000187607	17	15602891	15640874	protein_coding
ENSG00000086475	0.10668	9.98901	1.96457	0.0640951	0.359592	-5.10836	SEPHS1	ENSG00000086475	10	13359424	13390297	protein_coding
ENSG00000204634	0.225041	4.47098	1.48155	0.154677	0.50859	-5.10896	TBC1D8	ENSG00000204634	2	101624079	101869328	protein_coding
ENSG00000173039	-0.231568	3.84811	-1.37104	0.186166	0.550987	-5.10944	RELA	ENSG00000173039	11	65421067	65430565	protein_coding
ENSG00000133895	-0.209754	4.73762	-1.52303	0.144043	0.49413	-5.10949	MEN1	ENSG00000133895	11	64570982	64578766	protein_coding
ENSG00000101596	0.197486	5.26221	1.60285	0.125281	0.471113	-5.11041	SMCHD1	ENSG00000101596	18	2655737	2805015	protein_coding
ENSG00000149182	-0.153423	5.89584	-1.68005	0.109137	0.44583	-5.11117	ARFGAP2	ENSG00000149182	11	47185848	47198676	protein_coding
ENSG00000144567	-0.154783	5.44706	-1.62582	0.12028	0.464508	-5.11118	FAM134A	ENSG00000144567	2	220040947	220050201	protein_coding
ENSG00000136002	-0.272402	2.48369	-1.23436	0.231954	0.601351	-5.11151	ARHGEF4	ENSG00000136002	2	131594489	131804836	protein_coding
ENSG00000154001	0.178003	5.39136	1.62022	0.121484	0.465943	-5.11169	PPP2R5E	ENSG00000154001	14	63838075	64010092	protein_coding
ENSG00000141506	0.245554	3.59986	1.33195	0.198463	0.563748	-5.11196	PIK3R5	ENSG00000141506	17	8782233	8869029	protein_coding
ENSG00000130734	-0.183887	4.50432	-1.48239	0.154454	0.508557	-5.11243	ATG4D	ENSG00000130734	19	10654571	10664094	protein_coding
ENSG00000099814	-0.283395	4.70208	-1.50962	0.147412	0.499353	-5.11244	CEP170B	ENSG00000099814	14	105331617	105363107	protein_coding
ENSG00000167880	0.413933	2.27017	1.20516	0.242776	0.612032	-5.11245	EVPL	ENSG00000167880	17	74000583	74023533	protein_coding
ENSG00000166171	-0.265754	4.19611	-1.42562	0.170023	0.529868	-5.113	DPCD	ENSG00000166171	10	103330317	103369425	protein_coding
ENSG00000167272	-0.273991	4.26505	-1.43707	0.166786	0.524995	-5.11325	POP5	ENSG00000167272	12	121016567	121019201	protein_coding
ENSG00000128596	0.251104	2.5571	1.23989	0.229948	0.599659	-5.11331	CCDC136	ENSG00000128596	7	128430811	128462186	protein_coding
ENSG00000125656	-0.289996	5.01586	-1.55598	0.136033	0.484571	-5.11362	CLPP	ENSG00000125656	19	6361463	6368919	protein_coding
ENSG00000160410	-0.163726	4.16186	-1.42158	0.171178	0.531718	-5.1142	SHKBP1	ENSG00000160410	19	41082757	41097305	protein_coding
ENSG00000146021	0.237432	3.86641	1.37073	0.186262	0.550997	-5.11429	KLHL3	ENSG00000146021	5	136953189	137071779	protein_coding
ENSG00000003756	0.14861	5.10457	1.57834	0.130812	0.480443	-5.11468	RBM5	ENSG00000003756	3	50126341	50156454	protein_coding
ENSG00000008130	-0.287919	5.13838	-1.57315	0.132008	0.480443	-5.11502	NADK	ENSG00000008130	1	1682671	1711896	protein_coding
ENSG00000091073	-0.239587	3.35536	-1.30027	0.208892	0.575165	-5.11574	DTX2	ENSG00000091073	7	76090993	76135312	protein_coding
ENSG00000102265	-0.17016	4.87242	-1.5408	0.139676	0.488681	-5.11587	TIMP1	ENSG00000102265	X	47441712	47446188	protein_coding
ENSG00000180596	-0.179777	7.99927	-1.84986	0.0797768	0.392157	-5.11667	HIST1H2BC	ENSG00000180596	6	26115101	26124154	protein_coding
ENSG00000041802	0.229399	5.42533	1.62042	0.12144	0.465943	-5.11781	LSG1	ENSG00000041802	3	194361517	194393206	protein_coding
ENSG00000138018	0.129602	6.82694	1.76802	0.0929364	0.416584	-5.11783	EPT1	ENSG00000138018	2	26531415	26618759	protein_coding
ENSG00000240682	-0.219586	2.51505	-1.23136	0.233049	0.60194	-5.11795	ISY1	ENSG00000240682	3	128846258	128880136	protein_coding
ENSG00000139835	-0.235737	3.68374	-1.339	0.196201	0.561598	-5.11823	GRTP1	ENSG00000139835	13	113978505	114018446	protein_coding
ENSG00000142544	-0.309012	1.89232	-1.15448	0.262461	0.627783	-5.11832	CTU1	ENSG00000142544	19	51600863	51611627	protein_coding
ENSG00000162086	0.282748	3.84658	1.36483	0.18808	0.553481	-5.11837	ZNF75A	ENSG00000162086	16	3355406	3368852	protein_coding
ENSG00000106571	0.256935	1.70887	1.12753	0.273406	0.635612	-5.11886	GLI3	ENSG00000106571	7	42000548	42277469	protein_coding
ENSG00000068394	-0.201312	3.88852	-1.37003	0.186478	0.55136	-5.11901	GPKOW	ENSG00000068394	X	48970334	48980151	protein_coding
ENSG00000184012	0.250313	2.30886	1.2093	0.241218	0.611741	-5.11907	TMPRSS2	ENSG00000184012	21	42836478	42903043	protein_coding
ENSG00000196378	0.317642	2.22653	1.19813	0.245438	0.613217	-5.11964	ZNF34	ENSG00000196378	8	145998499	146012730	protein_coding
ENSG00000257365	-0.260192	2.36748	-1.21329	0.239727	0.609995	-5.12089	FNTB	ENSG00000257365	14	65381203	65529368	protein_coding
ENSG00000134255	0.232331	4.21896	1.42729	0.169549	0.529362	-5.12107	CEPT1	ENSG00000134255	1	111682249	111727724	protein_coding
ENSG00000198873	0.337394	1.80904	1.13915	0.268647	0.633022	-5.12125	GRK5	ENSG00000198873	10	120967101	121215131	protein_coding
ENSG00000185324	-0.243717	3.83359	-1.35902	0.189881	0.555068	-5.12149	CDK10	ENSG00000185324	16	89747145	89762772	protein_coding
ENSG00000100592	0.194673	4.5582	1.48762	0.15308	0.505914	-5.12163	DAAM1	ENSG00000100592	14	59655364	59838123	protein_coding
ENSG00000213672	-0.202965	4.93588	-1.54462	0.138752	0.487663	-5.1218	NCKIPSD	ENSG00000213672	3	48701364	48723797	protein_coding
ENSG00000104979	-0.172226	5.9595	-1.67906	0.109331	0.44583	-5.1224	C19orf53	ENSG00000104979	19	13884982	13889276	protein_coding
ENSG00000008018	-0.12922	7.95801	-1.84425	0.0806249	0.39378	-5.12285	PSMB1	ENSG00000008018	6	170844205	170862429	protein_coding
ENSG00000126243	-0.243905	2.60868	-1.23485	0.231777	0.601351	-5.12292	LRFN3	ENSG00000126243	19	36426260	36436669	protein_coding
ENSG00000215712	-0.25949	3.86023	-1.36203	0.188947	0.554412	-5.123	TMEM242	ENSG00000215712	6	157710418	157744633	protein_coding
ENSG00000155275	0.256897	2.94589	1.26075	0.222497	0.591352	-5.12316	TRMT44	ENSG00000155275	4	8437867	8495258	protein_coding
ENSG00000178988	0.133891	5.48583	1.62427	0.120613	0.465088	-5.12338	MRFAP1L1	ENSG00000178988	4	6709428	6711607	protein_coding
ENSG00000198162	0.183774	4.95422	1.54927	0.137634	0.48672	-5.12382	MAN1A2	ENSG00000198162	1	117910071	118071494	protein_coding
ENSG00000164879	0.230267	2.07928	1.17518	0.254283	0.621042	-5.12405	CA3	ENSG00000164879	8	86285665	86361269	protein_coding
ENSG00000104915	-0.227258	4.33461	-1.44455	0.164697	0.522803	-5.12436	STX10	ENSG00000104915	19	13254872	13261197	protein_coding
ENSG00000113761	0.210492	3.48699	1.3069	0.206675	0.572288	-5.12444	ZNF346	ENSG00000113761	5	176449697	176508190	protein_coding
ENSG00000155111	0.234993	2.56696	1.23042	0.233392	0.602246	-5.12466	CDK19	ENSG00000155111	6	110931181	111137161	protein_coding
ENSG00000179841	0.2055	2.5099	1.22464	0.235514	0.604526	-5.12547	AKAP5	ENSG00000179841	14	64932217	64941221	protein_coding
ENSG00000250366	-0.156923	5.86184	-1.66655	0.111824	0.449466	-5.12655	LINC00617	ENSG00000250366	14	96342729	96391908	lincRNA
ENSG00000170860	-0.133871	6.54682	-1.73629	0.0985216	0.426323	-5.12694	LSM3	ENSG00000170860	3	14219858	14242619	protein_coding
ENSG00000134874	0.190256	4.13182	1.40702	0.175394	0.537721	-5.12745	DZIP1	ENSG00000134874	13	96230457	96296957	protein_coding
ENSG00000112796	0.255302	3.27767	1.28139	0.215309	0.583338	-5.1275	ENPP5	ENSG00000112796	6	46126924	46138708	protein_coding
ENSG00000225190	0.228316	2.73399	1.24126	0.229454	0.599506	-5.12756	PLEKHM1	ENSG00000225190	17	43513266	43568115	protein_coding
ENSG00000130159	-0.276114	5.01232	-1.54602	0.138413	0.487194	-5.12803	ECSIT	ENSG00000130159	19	11616731	11639989	protein_coding
ENSG00000100473	-0.285827	2.15944	-1.18079	0.252097	0.619452	-5.12861	COCH	ENSG00000100473	14	31343720	31364271	protein_coding
ENSG00000164099	0.243818	2.4674	1.2172	0.238271	0.608243	-5.12881	PRSS12	ENSG00000164099	4	119201193	119274158	protein_coding
ENSG00000105552	-0.234599	4.26765	-1.42976	0.168849	0.528575	-5.12898	BCAT2	ENSG00000105552	19	49298319	49314286	protein_coding
ENSG00000117500	0.171341	5.18244	1.57912	0.130632	0.480443	-5.12936	TMED5	ENSG00000117500	1	93615299	93646285	protein_coding
ENSG00000249430	0.237355	2.25511	1.19281	0.247469	0.614724	-5.12977	CTD-2231H16.1	ENSG00000249430	5	92266	139978	lincRNA
ENSG00000175279	-0.322174	1.51599	-1.08708	0.290454	0.651466	-5.13108	APITD1	ENSG00000175279	1	10490159	10512210	protein_coding
ENSG00000145730	-0.191427	5.03772	-1.55489	0.136293	0.484571	-5.13115	PAM	ENSG00000145730	5	102089685	102366809	protein_coding
ENSG00000123609	-0.24782	2.39013	-1.20639	0.242313	0.611858	-5.13118	NMI	ENSG00000123609	2	152126979	152146571	protein_coding
ENSG00000167785	-0.219216	2.89205	-1.24777	0.22711	0.596519	-5.13141	ZNF558	ENSG00000167785	19	8920380	8943004	protein_coding
ENSG00000105011	0.203588	4.49395	1.46874	0.158087	0.514515	-5.13175	ASF1B	ENSG00000105011	19	14230321	14247768	protein_coding
ENSG00000173273	0.179857	6.09859	1.69036	0.107121	0.442752	-5.13175	TNKS	ENSG00000173273	8	9413424	9639856	protein_coding
ENSG00000182866	-0.145359	6.45101	-1.72354	0.100848	0.431094	-5.13215	LCK	ENSG00000182866	1	32716840	32751766	protein_coding
ENSG00000104129	-0.230654	3.73791	-1.33497	0.19749	0.562385	-5.13249	DNAJC17	ENSG00000104129	15	41060067	41099675	protein_coding
ENSG00000154839	-0.247588	3.96116	-1.37005	0.186472	0.55136	-5.13325	SKA1	ENSG00000154839	18	47901365	47920543	protein_coding
ENSG00000103415	-0.179465	5.25229	-1.58428	0.129453	0.478263	-5.13357	HMOX2	ENSG00000103415	16	4524691	4560348	protein_coding
ENSG00000100311	-0.296482	3.27159	-1.2761	0.217132	0.584545	-5.13436	PDGFB	ENSG00000100311	22	39619364	39640756	protein_coding
ENSG00000167548	0.29128	5.11109	1.56528	0.133839	0.481895	-5.13444	KMT2D	ENSG00000167548	12	49412758	49453557	protein_coding
ENSG00000135547	-0.251049	4.37429	-1.43939	0.166136	0.523774	-5.13453	HEY2	ENSG00000135547	6	126068810	126082415	protein_coding
ENSG00000096717	0.143826	6.63322	1.74039	0.0977844	0.424697	-5.13496	SIRT1	ENSG00000096717	10	69644427	69678147	protein_coding
ENSG00000188732	0.227869	2.61535	1.22507	0.235358	0.604526	-5.13501	FAM221A	ENSG00000188732	7	23719749	23742868	protein_coding
ENSG00000127995	0.18243	4.66433	1.49557	0.151013	0.503221	-5.13509	CASD1	ENSG00000127995	7	94138531	94186331	protein_coding
ENSG00000233757	0.301674	1.78638	1.12182	0.275765	0.637153	-5.13543	AC092835.2	ENSG00000233757	2	95873283	95881351	lincRNA
ENSG00000135124	-0.33824	2.19361	-1.17772	0.253291	0.620205	-5.13544	P2RX4	ENSG00000135124	12	121647660	121671909	protein_coding
ENSG00000143228	0.286681	4.11882	1.39808	0.178022	0.541311	-5.13544	NUF2	ENSG00000143228	1	163236366	163325554	protein_coding
ENSG00000169131	0.205261	3.32052	1.27758	0.216622	0.583966	-5.13621	ZNF354A	ENSG00000169131	5	178138593	178157703	protein_coding
ENSG00000136161	-0.238894	4.20512	-1.40921	0.174754	0.537721	-5.13647	RCBTB2	ENSG00000136161	13	49063095	49107369	protein_coding
ENSG00000016391	-0.248596	2.78073	-1.23492	0.231751	0.601351	-5.13656	CHDH	ENSG00000016391	3	53846362	53880417	protein_coding
ENSG00000131378	0.404176	2.23699	1.1794	0.252637	0.620009	-5.13691	RFTN1	ENSG00000131378	3	16355081	16555533	protein_coding
ENSG00000007168	0.123748	6.54166	1.73037	0.099597	0.428674	-5.13725	PAFAH1B1	ENSG00000007168	17	2496504	2588909	protein_coding
ENSG00000084636	0.266078	2.02089	1.15367	0.262787	0.628109	-5.13753	COL16A1	ENSG00000084636	1	32117848	32169920	protein_coding
ENSG00000171097	-0.244209	3.6045	-1.31134	0.2052	0.57065	-5.13812	CCBL1	ENSG00000171097	9	131595221	131644773	protein_coding
ENSG00000135677	0.162194	5.55374	1.62224	0.121048	0.465807	-5.13821	GNS	ENSG00000135677	12	65107225	65153227	protein_coding
ENSG00000108947	0.253582	2.93384	1.24601	0.227742	0.597539	-5.13859	EFNB3	ENSG00000108947	17	7608520	7614696	protein_coding
ENSG00000131351	0.249832	3.79365	1.33892	0.196226	0.561598	-5.13904	HAUS8	ENSG00000131351	19	17160539	17186435	protein_coding
ENSG00000130770	-0.176226	6.37502	-1.71102	0.103177	0.435079	-5.13918	ATPIF1	ENSG00000130770	1	28562620	28573417	protein_coding
ENSG00000176953	-0.257658	4.58518	-1.47178	0.157272	0.513705	-5.13922	NFATC2IP	ENSG00000176953	16	28962128	28978418	protein_coding
ENSG00000136866	0.200223	2.87094	1.2403	0.2298	0.59963	-5.13955	ZFP37	ENSG00000136866	9	115800660	115819039	protein_coding
ENSG00000120509	-0.194913	4.29691	-1.42572	0.169997	0.529868	-5.13956	PDZD11	ENSG00000120509	X	69506445	69510364	protein_coding
ENSG00000099337	-0.204892	3.40733	-1.28489	0.214106	0.581459	-5.13988	KCNK6	ENSG00000099337	19	38810484	38819660	protein_coding
ENSG00000165152	-0.19875	4.2374	-1.41503	0.173064	0.535971	-5.1405	TMEM246	ENSG00000165152	9	104235453	104295819	protein_coding
ENSG00000204178	0.204909	4.52502	1.46756	0.158404	0.514996	-5.14056	TMEM57	ENSG00000204178	1	25757388	25826700	protein_coding
ENSG00000124151	0.161629	5.06793	1.55482	0.136309	0.484571	-5.1406	NCOA3	ENSG00000124151	20	46130601	46285621	protein_coding
ENSG00000163900	0.211917	4.13949	1.39784	0.178093	0.541311	-5.1407	TMEM41A	ENSG00000163900	3	185194284	185216845	protein_coding
ENSG00000153208	0.211685	2.82258	1.23533	0.231603	0.601351	-5.14121	MERTK	ENSG00000153208	2	112656056	112787138	protein_coding
ENSG00000103066	-0.211656	3.09157	-1.25259	0.22539	0.595047	-5.14234	PLA2G15	ENSG00000103066	16	68279207	68294961	protein_coding
ENSG00000110011	-0.247171	3.04973	-1.24921	0.226595	0.596292	-5.14252	DNAJC4	ENSG00000110011	11	63997750	64001758	protein_coding
ENSG00000158089	-0.203106	3.12975	-1.25542	0.224383	0.594397	-5.14263	GALNT14	ENSG00000158089	2	31133333	31378068	protein_coding
ENSG00000142698	-0.210848	2.17218	-1.16936	0.256563	0.623276	-5.14285	C1orf94	ENSG00000142698	1	34632484	34684732	protein_coding
ENSG00000179915	0.274272	3.65976	1.3132	0.204585	0.569486	-5.14337	NRXN1	ENSG00000179915	2	50145643	51259674	protein_coding
ENSG00000139637	-0.200922	5.12184	-1.55957	0.135183	0.483267	-5.14371	C12orf10	ENSG00000139637	12	53693470	53700961	protein_coding
ENSG00000163293	0.262156	3.23902	1.26506	0.220981	0.589564	-5.14375	NIPAL1	ENSG00000163293	4	47916159	48042188	protein_coding
ENSG00000169249	0.277226	1.88936	1.12802	0.273204	0.635567	-5.14418	ZRSR2	ENSG00000169249	X	15808595	15841383	protein_coding
ENSG00000158711	0.180199	4.05896	1.38031	0.183342	0.547674	-5.14429	ELK4	ENSG00000158711	1	205577071	205601090	protein_coding
ENSG00000253710	0.20194	2.70336	1.22341	0.235969	0.605098	-5.14464	ALG11	ENSG00000253710	13	52586534	52603800	protein_coding
ENSG00000143337	0.175408	4.67824	1.49033	0.152373	0.505114	-5.14481	TOR1AIP1	ENSG00000143337	1	179851177	179894135	protein_coding
ENSG00000245556	-0.322577	1.65855	-1.09296	0.287927	0.648437	-5.1456	CTD-2037K23.2	ENSG00000245556	5	77638189	77656331	lincRNA
ENSG00000140931	-0.210595	3.62118	-1.30693	0.206663	0.572288	-5.14565	CMTM3	ENSG00000140931	16	66637777	66647795	protein_coding
ENSG00000087008	-0.261005	2.24058	-1.17462	0.254501	0.621042	-5.14579	ACOX3	ENSG00000087008	4	8368009	8442450	protein_coding
ENSG00000103811	-0.211978	3.12301	-1.25186	0.22565	0.595436	-5.14602	CTSH	ENSG00000103811	15	79213400	79241916	protein_coding
ENSG00000099326	-0.2552	2.37315	-1.18917	0.248864	0.615837	-5.1477	MZF1	ENSG00000099326	19	59073298	59084942	protein_coding
ENSG00000120733	0.156044	6.61603	1.73019	0.0996284	0.428674	-5.14834	KDM3B	ENSG00000120733	5	137688285	137772717	protein_coding
ENSG00000182544	-0.221368	3.27383	-1.26327	0.221608	0.59031	-5.14849	MFSD5	ENSG00000182544	12	53645035	53648189	protein_coding
ENSG00000115875	-0.141939	7.68485	-1.80953	0.0860433	0.405092	-5.14992	SRSF7	ENSG00000115875	2	38970741	38978636	protein_coding
ENSG00000117616	0.258939	3.46488	1.28275	0.214842	0.582574	-5.15083	C1orf63	ENSG00000117616	1	25568728	25664704	protein_coding
ENSG00000167632	0.30077	3.25514	1.26188	0.222096	0.590948	-5.15113	TRAPPC9	ENSG00000167632	8	140742586	141468678	protein_coding
ENSG00000170962	0.369847	2.6152	1.20734	0.241956	0.611809	-5.15123	PDGFD	ENSG00000170962	11	103777914	104035107	protein_coding
ENSG00000115839	0.141072	5.34198	1.58539	0.1292	0.478263	-5.15192	RAB3GAP1	ENSG00000115839	2	135809835	135933964	protein_coding
ENSG00000182704	-0.228039	3.89522	-1.34373	0.194693	0.560013	-5.15197	TSKU	ENSG00000182704	11	76493295	76509198	protein_coding
ENSG00000186020	0.204099	4.07369	1.37663	0.184458	0.549111	-5.15212	ZNF529	ENSG00000186020	19	37025676	37096178	protein_coding
ENSG00000109686	0.142154	5.61887	1.62121	0.12127	0.465907	-5.15231	SH3D19	ENSG00000109686	4	152023903	152246784	protein_coding
ENSG00000185104	-0.293018	5.66059	-1.61544	0.122518	0.467336	-5.15261	FAF1	ENSG00000185104	1	50905150	51425935	protein_coding
ENSG00000149050	0.304043	1.6198	1.07902	0.293938	0.653526	-5.1528	ZNF214	ENSG00000149050	11	7020549	7041599	protein_coding
ENSG00000144401	-0.177868	5.0744	-1.54264	0.139229	0.488681	-5.15338	METTL21A	ENSG00000144401	2	208445355	208490652	protein_coding
ENSG00000143224	-0.252332	3.35725	-1.26681	0.220367	0.588945	-5.15434	PPOX	ENSG00000143224	1	161136200	161147803	protein_coding
ENSG00000153391	0.308212	2.86103	1.22587	0.235062	0.604383	-5.15474	INO80C	ENSG00000153391	18	33032194	33077955	protein_coding
ENSG00000084112	-0.233437	3.65983	-1.30378	0.207714	0.574015	-5.15481	SSH1	ENSG00000084112	12	109176466	109251366	protein_coding
ENSG00000052344	-0.271772	4.9119	-1.51108	0.147042	0.498955	-5.15515	PRSS8	ENSG00000052344	16	31142756	31147083	protein_coding
ENSG00000250786	0.449346	2.96945	1.23447	0.231914	0.601351	-5.15522	SNHG18	ENSG00000250786	5	9546312	9550721	lincRNA
ENSG00000162337	-0.174983	5.30408	-1.5761	0.131327	0.480443	-5.15527	LRP5	ENSG00000162337	11	68080077	68216743	protein_coding
ENSG00000069345	0.13141	7.15351	1.7697	0.092647	0.415892	-5.15571	DNAJA2	ENSG00000069345	16	46989299	47007699	protein_coding
ENSG00000116731	0.257227	3.17055	1.24828	0.226926	0.596519	-5.15571	PRDM2	ENSG00000116731	1	14026693	14151574	protein_coding
ENSG00000062650	0.136745	6.69194	1.73222	0.099259	0.428284	-5.15571	WAPAL	ENSG00000062650	10	88195013	88281572	protein_coding
ENSG00000153879	-0.272315	5.0561	-1.53236	0.141736	0.49125	-5.1558	CEBPG	ENSG00000153879	19	33864236	33873592	protein_coding
ENSG00000185565	0.254526	1.65406	1.08065	0.293232	0.653074	-5.15615	LSAMP	ENSG00000185565	3	115521235	117716095	protein_coding
ENSG00000163694	0.147241	5.57679	1.613	0.123051	0.467611	-5.15626	RBM47	ENSG00000163694	4	40425272	40632892	protein_coding
ENSG00000104369	0.287664	3.26519	1.25713	0.223776	0.593782	-5.15643	JPH1	ENSG00000104369	8	75146935	75233563	protein_coding
ENSG00000165929	0.147332	5.52282	1.60618	0.124546	0.469685	-5.1567	TC2N	ENSG00000165929	14	92246095	92333880	protein_coding
ENSG00000213762	0.122521	6.28791	1.69309	0.106592	0.441605	-5.15688	ZNF134	ENSG00000213762	19	58125601	58134724	protein_coding
ENSG00000146409	0.172284	4.65437	1.47689	0.15591	0.510828	-5.15762	SLC18B1	ENSG00000146409	6	133090509	133119701	protein_coding
ENSG00000113083	0.197654	3.5669	1.28806	0.213022	0.58034	-5.15793	LOX	ENSG00000113083	5	121398890	121413980	protein_coding
ENSG00000198169	-0.268852	2.05963	-1.13875	0.268807	0.63304	-5.15821	ZNF251	ENSG00000198169	8	145946298	145981802	protein_coding
ENSG00000139263	-0.258347	2.12801	-1.14801	0.265059	0.62994	-5.15836	LRIG3	ENSG00000139263	12	59265931	59314303	protein_coding
ENSG00000188883	-0.232633	2.86193	-1.221	0.236861	0.605836	-5.15844	KLRG2	ENSG00000188883	7	139137436	139168458	protein_coding
ENSG00000102780	0.226772	2.52733	1.19479	0.246713	0.614339	-5.15926	DGKH	ENSG00000102780	13	42614176	42830714	protein_coding
ENSG00000146411	0.296659	1.81165	1.10084	0.28457	0.645704	-5.1594	SLC2A12	ENSG00000146411	6	134309835	134373774	protein_coding
ENSG00000122783	-0.255987	3.56477	-1.28754	0.213202	0.580675	-5.15966	C7orf49	ENSG00000122783	7	134777115	134855547	protein_coding
ENSG00000163104	0.160351	6.41478	1.70395	0.104511	0.43854	-5.15981	SMARCAD1	ENSG00000163104	4	95128762	95212443	protein_coding
ENSG00000270704	0.233719	4.95151	1.52253	0.144167	0.494267	-5.1607	SNORD64	ENSG00000270704	15	25230011	25230320	sense_intronic
ENSG00000157368	0.239005	2.22281	1.15901	0.260656	0.626454	-5.16072	IL34	ENSG00000157368	16	70613798	70694585	protein_coding
ENSG00000170421	-0.113381	7.9747	-1.82166	0.0841143	0.399492	-5.16111	KRT8	ENSG00000170421	12	53290977	53343738	protein_coding
ENSG00000164932	-0.205488	2.60184	-1.19876	0.245199	0.613078	-5.16137	CTHRC1	ENSG00000164932	8	104383743	104395225	protein_coding
ENSG00000198759	-0.259166	2.35514	-1.17399	0.254746	0.621081	-5.16154	EGFL6	ENSG00000198759	X	13587724	13651694	protein_coding
ENSG00000165275	0.379898	2.04791	1.1309	0.272017	0.635194	-5.16158	TRMT10B	ENSG00000165275	9	37753804	37778969	protein_coding
ENSG00000114770	0.206668	4.50699	1.4482	0.163685	0.521776	-5.16202	ABCC5	ENSG00000114770	3	183637722	183735803	protein_coding
ENSG00000196367	0.197147	5.48354	1.59724	0.12653	0.473293	-5.16221	TRRAP	ENSG00000196367	7	98475556	98610866	protein_coding
ENSG00000158483	-0.201923	2.68758	-1.20416	0.243154	0.612032	-5.16302	FAM86C1	ENSG00000158483	11	71498556	71512282	protein_coding
ENSG00000163138	0.219422	3.11033	1.23563	0.231492	0.601351	-5.16319	PACRGL	ENSG00000163138	4	20697905	20754530	protein_coding
ENSG00000105325	-0.239758	3.89948	-1.33499	0.197486	0.562385	-5.16334	FZR1	ENSG00000105325	19	3506271	3538328	protein_coding
ENSG00000160014	-0.127085	7.91734	-1.81681	0.0848817	0.400993	-5.1635	CALM3	ENSG00000160014	19	47104331	47114050	protein_coding
ENSG00000106477	-0.229288	3.30998	-1.25313	0.225195	0.595047	-5.16392	CEP41	ENSG00000106477	7	130033612	130082274	protein_coding
ENSG00000126768	-0.149838	5.75871	-1.62876	0.119652	0.463965	-5.16401	TIMM17B	ENSG00000126768	X	48750730	48755426	protein_coding
ENSG00000171811	0.397193	1.35661	1.02344	0.318813	0.670056	-5.1643	TTC40	ENSG00000171811	10	134621896	134756327	protein_coding
ENSG00000169330	0.270083	1.56933	1.0578	0.303268	0.660387	-5.16513	KIAA1024	ENSG00000169330	15	79724858	79764632	protein_coding
ENSG00000147789	0.225991	3.98314	1.34892	0.19305	0.558289	-5.16592	ZNF7	ENSG00000147789	8	146052849	146072894	protein_coding
ENSG00000104897	-0.169641	4.94375	-1.51609	0.145778	0.496773	-5.166	SF3A2	ENSG00000104897	19	2236520	2248678	protein_coding
ENSG00000149260	-0.213061	4.15662	-1.37923	0.183671	0.548036	-5.16631	CAPN5	ENSG00000149260	11	76777979	76837201	protein_coding
ENSG00000184857	-0.219718	2.79976	-1.20873	0.241435	0.611741	-5.16687	TMEM186	ENSG00000184857	16	8874241	8891505	protein_coding
ENSG00000083812	-0.328742	2.873	-1.21436	0.239328	0.609632	-5.16706	ZNF324	ENSG00000083812	19	58978423	58984945	protein_coding
ENSG00000183735	0.172854	4.57202	1.45581	0.161592	0.518017	-5.16712	TBK1	ENSG00000183735	12	64845660	64895888	protein_coding
ENSG00000221944	-0.274863	1.76829	-1.08655	0.29068	0.651738	-5.16743	TIGD1	ENSG00000221944	2	233412779	233415226	protein_coding
ENSG00000113734	-0.210966	3.39276	-1.25907	0.223089	0.592526	-5.16744	BNIP1	ENSG00000113734	5	172571445	172591390	protein_coding
ENSG00000179862	-0.293778	2.06627	-1.1292	0.272716	0.635382	-5.16819	CITED4	ENSG00000179862	1	41326729	41328018	protein_coding
ENSG00000116095	-0.212615	3.61515	-1.28536	0.213947	0.581459	-5.16857	PLEKHA3	ENSG00000116095	2	179345195	179381189	protein_coding
ENSG00000136014	0.108179	7.71771	1.80116	0.0873967	0.406474	-5.1688	USP44	ENSG00000136014	12	95910336	95945266	protein_coding
ENSG00000185946	0.287317	2.14015	1.13925	0.268605	0.633022	-5.16903	RNPC3	ENSG00000185946	1	104068313	104097861	protein_coding
ENSG00000164989	0.315575	2.31307	1.15987	0.260313	0.626243	-5.16921	CCDC171	ENSG00000164989	9	15552895	16061661	protein_coding
ENSG00000196368	0.153168	5.3929	1.57968	0.130504	0.480407	-5.16944	NUDT11	ENSG00000196368	X	51232863	51239448	protein_coding
ENSG00000115657	-0.304849	1.49147	-1.0418	0.310439	0.664896	-5.16971	ABCB6	ENSG00000115657	2	220074490	220083712	protein_coding
ENSG00000138660	0.190711	4.43238	1.42844	0.169221	0.528755	-5.17046	AP1AR	ENSG00000138660	4	113152893	113191203	protein_coding
ENSG00000120156	-0.169516	4.93633	-1.50971	0.147389	0.499353	-5.17048	TEK	ENSG00000120156	9	27109139	27230173	protein_coding
ENSG00000186395	-0.233091	2.32754	-1.16217	0.259402	0.62563	-5.17065	KRT10	ENSG00000186395	17	38974369	38978847	protein_coding
ENSG00000091436	0.175024	3.81232	1.31465	0.204107	0.569391	-5.17069	MLTK	ENSG00000091436	2	173940163	174132738	protein_coding
ENSG00000165650	0.140986	5.68948	1.61712	0.122154	0.467038	-5.17079	PDZD8	ENSG00000165650	10	119040000	119134978	protein_coding
ENSG00000168591	-0.196597	2.88429	-1.21134	0.240454	0.610668	-5.1708	TMUB2	ENSG00000168591	17	42264338	42269099	protein_coding
ENSG00000148450	-0.263394	2.95867	-1.21638	0.238575	0.608759	-5.17129	MSRB2	ENSG00000148450	10	23384435	23410942	protein_coding
ENSG00000165801	0.187115	4.00516	1.34837	0.193223	0.558413	-5.17139	ARHGEF40	ENSG00000165801	14	21538429	21558399	protein_coding
ENSG00000146700	-0.237414	2.46836	-1.17681	0.253647	0.620437	-5.1717	SRCRB4D	ENSG00000146700	7	76018651	76039012	protein_coding
ENSG00000232533	-0.197901	2.59279	-1.18818	0.249244	0.615859	-5.17174	AC093673.5	ENSG00000232533	7	143076785	143077588	antisense
ENSG00000125779	-0.154189	5.49404	-1.59028	0.128093	0.476397	-5.17187	PANK2	ENSG00000125779	20	3869486	3907605	protein_coding
ENSG00000119541	0.143331	5.21521	1.55304	0.136733	0.485303	-5.1724	VPS4B	ENSG00000119541	18	61056423	61089716	protein_coding
ENSG00000100162	-0.245347	3.84417	-1.31836	0.202886	0.56827	-5.17247	CENPM	ENSG00000100162	22	42334725	42343168	protein_coding
ENSG00000159210	-0.172956	5.33715	-1.56813	0.133174	0.48172	-5.17263	SNF8	ENSG00000159210	17	47006678	47022479	protein_coding
ENSG00000090686	0.164813	6.09646	1.66149	0.112848	0.450777	-5.17265	USP48	ENSG00000090686	1	22004791	22110099	protein_coding
ENSG00000087303	0.263181	2.37313	1.16559	0.258048	0.624022	-5.17275	NID2	ENSG00000087303	14	52471521	52535712	protein_coding
ENSG00000273290	0.226279	2.51444	1.18044	0.252237	0.619522	-5.17281	CTC-297N7.8	ENSG00000273290	17	10575791	10579323	lincRNA
ENSG00000196526	-0.184699	5.02338	-1.52061	0.144647	0.495057	-5.17295	AFAP1	ENSG00000196526	4	7760441	7941653	protein_coding
ENSG00000156030	0.219388	3.53975	1.27149	0.218732	0.586719	-5.1731	ELMSAN1	ENSG00000156030	14	74181825	74256988	protein_coding
ENSG00000124313	-0.251524	4.22445	-1.3865	0.181475	0.545802	-5.17317	IQSEC2	ENSG00000124313	X	53262058	53350522	protein_coding
ENSG00000090615	0.201848	5.28195	1.56231	0.134536	0.482698	-5.17317	GOLGA3	ENSG00000090615	12	133345495	133405444	protein_coding
ENSG00000198130	0.158901	4.63112	1.46143	0.160063	0.516424	-5.17318	HIBCH	ENSG00000198130	2	191054461	191208919	protein_coding
ENSG00000268006	-0.286637	2.77501	-1.2016	0.244123	0.612437	-5.17332	PTOV1-AS1	ENSG00000268006	19	50341896	50354933	antisense
ENSG00000127184	-0.151344	8.73267	-1.85814	0.0785422	0.39081	-5.17337	COX7C	ENSG00000127184	5	85913721	85916779	protein_coding
ENSG00000154102	-0.211977	2.33421	-1.16003	0.260249	0.626243	-5.17345	C16orf74	ENSG00000154102	16	85723690	85784735	protein_coding
ENSG00000180773	0.169042	3.97699	1.34108	0.195534	0.560613	-5.17386	SLC36A4	ENSG00000180773	11	92877341	92931130	protein_coding
ENSG00000138496	0.376342	1.94358	1.10443	0.283049	0.643927	-5.1739	PARP9	ENSG00000138496	3	122246771	122283424	protein_coding
ENSG00000116830	0.149042	5.7885	1.62614	0.12021	0.464405	-5.17453	TTF2	ENSG00000116830	1	117602925	117650075	protein_coding
ENSG00000165671	0.174052	7.36159	1.77353	0.091994	0.414549	-5.17459	NSD1	ENSG00000165671	5	176560026	176727216	protein_coding
ENSG00000132780	0.121062	7.82751	1.80448	0.0868571	0.405658	-5.17463	NASP	ENSG00000132780	1	46049518	46084566	protein_coding
ENSG00000163788	0.198522	3.97986	1.34077	0.195634	0.560714	-5.17499	SNRK	ENSG00000163788	3	43328004	43466256	protein_coding
ENSG00000018625	-0.220796	2.41145	-1.16697	0.257503	0.623533	-5.17571	ATP1A2	ENSG00000018625	1	160085549	160113381	protein_coding
ENSG00000137760	0.331987	3.58473	1.27822	0.2164	0.583764	-5.17586	ALKBH8	ENSG00000137760	11	107373452	107436472	protein_coding
ENSG00000171310	0.208825	2.86481	1.20649	0.242277	0.611858	-5.17596	CHST11	ENSG00000171310	12	104849073	105155792	protein_coding
ENSG00000185278	0.211308	4.81004	1.48884	0.152762	0.505789	-5.17633	ZBTB37	ENSG00000185278	1	173837220	173872687	protein_coding
ENSG00000151229	0.207847	4.31326	1.40143	0.177033	0.540016	-5.17662	SLC2A13	ENSG00000151229	12	40148823	40499891	protein_coding
ENSG00000129667	-0.214617	3.17067	-1.22796	0.234294	0.60344	-5.177	RHBDF2	ENSG00000129667	17	74466973	74497872	protein_coding
ENSG00000127241	0.271637	3.28221	1.23767	0.23075	0.600659	-5.17721	MASP1	ENSG00000127241	3	186935942	187009810	protein_coding
ENSG00000083937	0.151122	5.77359	1.62274	0.12094	0.465542	-5.17737	CHMP2B	ENSG00000083937	3	87276421	87304698	protein_coding
ENSG00000260349	0.235674	1.87314	1.09101	0.288765	0.64927	-5.17796	RP11-473I1.5	ENSG00000260349	16	9199691	9201031	antisense
ENSG00000164306	0.229389	2.56467	1.18032	0.252282	0.619522	-5.17812	PRIMPOL	ENSG00000164306	4	185570767	185616117	protein_coding
ENSG00000145088	0.288375	1.72622	1.06792	0.298791	0.657382	-5.17833	EAF2	ENSG00000145088	3	121554030	121605373	protein_coding
ENSG00000164683	0.390003	1.80608	1.07847	0.294181	0.653526	-5.17834	HEY1	ENSG00000164683	8	80676245	80680098	protein_coding
ENSG00000176407	-0.142057	6.16387	-1.66364	0.112412	0.450237	-5.17891	KCMF1	ENSG00000176407	2	85198216	85286595	protein_coding
ENSG00000196542	-0.239695	3.50222	-1.26135	0.222283	0.59126	-5.18	SPTSSB	ENSG00000196542	3	161062580	161090668	protein_coding
ENSG00000075131	0.20642	3.94474	1.33022	0.199023	0.564057	-5.18	TIPIN	ENSG00000075131	15	66628544	66679084	protein_coding
ENSG00000182504	0.178744	4.38578	1.4124	0.173827	0.537354	-5.18003	CEP97	ENSG00000182504	3	101442769	101489406	protein_coding
ENSG00000155463	-0.157968	6.10017	-1.65572	0.114023	0.452563	-5.18058	OXA1L	ENSG00000155463	14	23235731	23241007	protein_coding
ENSG00000164867	-0.302303	1.52275	-1.03432	0.313831	0.667692	-5.18081	NOS3	ENSG00000164867	7	150688083	150711676	protein_coding
ENSG00000125850	0.291831	2.48832	1.16768	0.257223	0.623533	-5.18133	OVOL2	ENSG00000125850	20	17937623	18039832	protein_coding
ENSG00000151502	-0.169865	4.99251	-1.51225	0.146747	0.498655	-5.18159	VPS26B	ENSG00000151502	11	134094539	134117686	protein_coding
ENSG00000271888	-0.226879	2.30968	-1.14909	0.264622	0.629813	-5.18162	RP11-560J1.2	ENSG00000271888	6	15244154	15245231	lincRNA
ENSG00000073578	-0.129544	6.40865	-1.68741	0.107693	0.444284	-5.18202	SDHA	ENSG00000073578	5	218356	256815	protein_coding
ENSG00000173473	0.126614	8.08115	1.81581	0.0850399	0.401418	-5.18211	SMARCC1	ENSG00000173473	3	47626762	47823596	protein_coding
ENSG00000141150	-0.181565	2.27893	-1.1449	0.266312	0.630566	-5.18241	RASL10B	ENSG00000141150	17	34058668	34070540	protein_coding
ENSG00000185507	-0.214815	3.39184	-1.24405	0.228445	0.598196	-5.18284	IRF7	ENSG00000185507	11	612553	615999	protein_coding
ENSG00000189184	0.18736	5.48475	1.58276	0.129799	0.478561	-5.18319	PCDH18	ENSG00000189184	4	138440072	138453648	protein_coding
ENSG00000154553	0.240302	2.14106	1.12574	0.274143	0.63599	-5.1832	PDLIM3	ENSG00000154553	4	186422851	186456766	protein_coding
ENSG00000102043	0.240578	1.70879	1.05953	0.302499	0.660121	-5.18385	MTMR8	ENSG00000102043	X	63444187	63615333	protein_coding
ENSG00000075391	0.188113	5.61684	1.5983	0.126293	0.473135	-5.18434	RASAL2	ENSG00000075391	1	178062864	178448644	protein_coding
ENSG00000115255	-0.231776	3.87895	-1.31378	0.204395	0.569486	-5.1846	REEP6	ENSG00000115255	19	1491165	1497926	protein_coding
ENSG00000100243	-0.163535	5.30663	-1.55491	0.136288	0.484571	-5.18494	CYB5R3	ENSG00000100243	22	43013846	43045574	protein_coding
ENSG00000146067	-0.224478	3.41319	-1.24561	0.227884	0.597781	-5.18514	FAM193B	ENSG00000146067	5	176946789	176981542	protein_coding
ENSG00000182208	-0.228868	3.36333	-1.23985	0.229962	0.599659	-5.18526	MOB2	ENSG00000182208	11	1490687	1522477	protein_coding
ENSG00000127554	-0.22651	3.60802	-1.27072	0.219002	0.586786	-5.18547	GFER	ENSG00000127554	16	2034208	2037750	protein_coding
ENSG00000140987	-0.240019	3.43461	-1.24784	0.227084	0.596519	-5.18578	ZSCAN32	ENSG00000140987	16	3432085	3451065	protein_coding
ENSG00000183291	-0.136663	6.58025	-1.7002	0.105227	0.440285	-5.18584	2020-09-15	ENSG00000183291	1	87328132	87380107	protein_coding
ENSG00000215788	-0.36748	1.82671	-1.07574	0.295366	0.655065	-5.18606	TNFRSF25	ENSG00000215788	1	6521211	6526255	protein_coding
ENSG00000057019	0.165336	5.94636	1.63645	0.118022	0.460748	-5.1861	DCBLD2	ENSG00000057019	3	98514785	98620533	protein_coding
ENSG00000114956	-0.164233	5.59823	-1.59274	0.127538	0.475241	-5.18658	DGUOK	ENSG00000114956	2	74153953	74186088	protein_coding
ENSG00000031003	0.224966	3.57871	1.26509	0.220969	0.589564	-5.18708	FAM13B	ENSG00000031003	5	137273649	137387650	protein_coding
ENSG00000143951	0.341428	3.14148	1.21999	0.237233	0.606264	-5.18712	WDPCP	ENSG00000143951	2	63348518	64054977	protein_coding
ENSG00000180879	-0.157748	6.40103	-1.68261	0.108633	0.444923	-5.18761	SSR4	ENSG00000180879	X	153058971	153063960	protein_coding
ENSG00000166535	0.180695	4.19013	1.36922	0.186727	0.551627	-5.18826	A2ML1	ENSG00000166535	12	8975068	9039597	protein_coding
ENSG00000153896	0.283685	1.92462	1.08798	0.290066	0.651086	-5.18833	ZNF599	ENSG00000153896	19	35248981	35264134	protein_coding
ENSG00000224470	0.193873	4.79806	1.4775	0.155748	0.510554	-5.1887	ATXN1L	ENSG00000224470	16	71879894	71919171	protein_coding
ENSG00000087842	-0.189285	2.95758	-1.19979	0.24481	0.612824	-5.18894	PIR	ENSG00000087842	X	15402921	15511687	protein_coding
ENSG00000172725	-0.158113	5.89607	-1.62737	0.119948	0.46428	-5.18923	CORO1B	ENSG00000172725	11	67205519	67211292	protein_coding
ENSG00000166349	0.232567	2.71562	1.18228	0.251521	0.618727	-5.1897	RAG1	ENSG00000166349	11	36532259	36614706	protein_coding
ENSG00000128989	0.116495	7.86708	1.79754	0.0879873	0.407623	-5.18984	ARPP19	ENSG00000128989	15	52839242	52862080	protein_coding
ENSG00000141380	0.129509	6.29678	1.6718	0.110773	0.447978	-5.19001	SS18	ENSG00000141380	18	23596578	23671181	protein_coding
ENSG00000121957	0.228452	4.19824	1.36924	0.186721	0.551627	-5.19008	GPSM2	ENSG00000121957	1	109417972	109477167	protein_coding
ENSG00000198797	0.287089	1.6141	1.03743	0.312418	0.66651	-5.19023	BRINP2	ENSG00000198797	1	177140633	177251558	protein_coding
ENSG00000186132	-0.267168	2.13145	-1.11627	0.278072	0.639963	-5.19038	C2orf76	ENSG00000186132	2	120059801	120124404	protein_coding
ENSG00000136908	-0.180971	4.3269	-1.39129	0.180042	0.543694	-5.19043	DPM2	ENSG00000136908	9	130697378	130700763	protein_coding
ENSG00000001617	-0.22526	6.37898	-1.67356	0.110421	0.447765	-5.1907	SEMA3F	ENSG00000001617	3	50192478	50226508	protein_coding
ENSG00000139620	-0.181862	4.98857	-1.50399	0.148846	0.500905	-5.19079	KANSL2	ENSG00000139620	12	49047184	49076021	protein_coding
ENSG00000185090	0.419774	2.63242	1.16929	0.25659	0.623276	-5.19129	MANEAL	ENSG00000185090	1	38259474	38266809	protein_coding
ENSG00000102007	0.351573	1.91182	1.08136	0.292926	0.653042	-5.19159	PLP2	ENSG00000102007	X	49028273	49031588	protein_coding
ENSG00000257446	0.214159	3.259	1.22158	0.236645	0.605836	-5.19246	ZNF878	ENSG00000257446	19	12154620	12167127	protein_coding
ENSG00000163820	0.262309	3.5346	1.25303	0.225232	0.595047	-5.1925	FYCO1	ENSG00000163820	3	45959396	46037316	protein_coding
ENSG00000154079	-0.26967	3.85161	-1.30257	0.208119	0.574508	-5.19257	C6orf57	ENSG00000154079	6	71276620	71299272	protein_coding
ENSG00000197782	0.216955	3.59501	1.26127	0.222313	0.59126	-5.19258	ZNF780A	ENSG00000197782	19	40575059	40596845	protein_coding
ENSG00000161960	0.237125	3.04118	1.20439	0.243066	0.612032	-5.19264	EIF4A1	ENSG00000161960	17	7476024	7482323	protein_coding
ENSG00000131148	-0.20957	5.28685	-1.54772	0.138005	0.486863	-5.19267	EMC8	ENSG00000131148	16	85805364	85833214	protein_coding
ENSG00000166225	0.21073	4.37666	1.40058	0.177286	0.540176	-5.19276	FRS2	ENSG00000166225	12	69864129	69973562	protein_coding
ENSG00000222489	-0.268141	4.68509	-1.44973	0.163262	0.521376	-5.19361	SNORA79	ENSG00000222489	14	20791338	20791485	snoRNA
ENSG00000100505	0.211824	3.12649	1.20829	0.241597	0.611741	-5.1945	TRIM9	ENSG00000100505	14	51441980	51562779	protein_coding
ENSG00000155380	0.115861	8.88043	1.85412	0.0791399	0.391663	-5.19457	SLC16A1	ENSG00000155380	1	113454469	113499635	protein_coding
ENSG00000127152	0.238197	3.57028	1.25637	0.224045	0.594127	-5.19493	BCL11B	ENSG00000127152	14	99635624	99737861	protein_coding
ENSG00000137817	0.253006	2.69096	1.17436	0.254603	0.621081	-5.19506	PARP6	ENSG00000137817	15	72533522	72565340	protein_coding
ENSG00000145494	-0.242347	6.05855	-1.63707	0.117892	0.460748	-5.19519	NDUFS6	ENSG00000145494	5	1801514	1816719	protein_coding
ENSG00000107175	0.174298	4.55999	1.43191	0.168238	0.527766	-5.19554	CREB3	ENSG00000107175	9	35732332	35737001	protein_coding
ENSG00000133250	-0.277006	2.49835	-1.15602	0.261847	0.626934	-5.19556	ZNF414	ENSG00000133250	19	8575462	8579048	protein_coding
ENSG00000141127	0.157823	5.86374	1.62103	0.121309	0.465907	-5.19561	PRPSAP2	ENSG00000141127	17	18743398	18834581	protein_coding
ENSG00000145439	0.168441	5.28412	1.54653	0.13829	0.486904	-5.19564	CBR4	ENSG00000145439	4	169784921	169931426	protein_coding
ENSG00000146425	-0.31427	4.77448	-1.45806	0.160978	0.517699	-5.19592	DYNLT1	ENSG00000146425	6	159057506	159065771	protein_coding
ENSG00000197114	-0.262965	1.87506	-1.0725	0.296783	0.656406	-5.19615	ZGPAT	ENSG00000197114	20	62338817	62367494	protein_coding
ENSG00000167967	-0.285374	4.03556	-1.33284	0.198175	0.563512	-5.19619	E4F1	ENSG00000167967	16	2273567	2285743	protein_coding
ENSG00000181392	0.19269	2.52975	1.15951	0.260458	0.626263	-5.19668	SYNE4	ENSG00000181392	19	36494209	36499695	protein_coding
ENSG00000144381	0.0962708	9.91242	1.90795	0.0714571	0.373242	-5.19694	HSPD1	ENSG00000144381	2	198351305	198381461	protein_coding
ENSG00000214655	-0.214634	3.1484	-1.2077	0.241822	0.611809	-5.19699	ZSWIM8	ENSG00000214655	10	75545340	75561551	protein_coding
ENSG00000137710	0.161964	6.09059	1.64397	0.116448	0.457591	-5.19765	RDX	ENSG00000137710	11	110045605	110167447	protein_coding
ENSG00000125743	-0.149399	7.78242	-1.78593	0.0899053	0.410586	-5.19769	SNRPD2	ENSG00000125743	19	46190712	46195827	protein_coding
ENSG00000143919	0.261673	2.94895	1.19277	0.247483	0.614724	-5.19784	CAMKMT	ENSG00000143919	2	44589089	44999731	protein_coding
ENSG00000163521	-0.227622	2.43067	-1.14742	0.265299	0.629942	-5.19792	GLB1L	ENSG00000163521	2	220101328	220110200	protein_coding
ENSG00000157782	-0.224618	4.1301	-1.34585	0.194018	0.559591	-5.19882	CABP1	ENSG00000157782	12	121078355	121105127	protein_coding
ENSG00000117408	-0.205393	4.81456	-1.47159	0.157322	0.513719	-5.19904	IPO13	ENSG00000117408	1	44412611	44433694	protein_coding
ENSG00000172840	0.246389	3.53715	1.24852	0.226842	0.596519	-5.19974	PDP2	ENSG00000172840	16	66912492	66929657	protein_coding
ENSG00000121671	-0.162577	4.16985	-1.35453	0.191284	0.556137	-5.20026	CRY2	ENSG00000121671	11	45868669	45904798	protein_coding
ENSG00000119888	-0.147473	8.11986	-1.80545	0.0867008	0.405658	-5.20038	EPCAM	ENSG00000119888	2	47572297	47614740	protein_coding
ENSG00000145388	0.155836	4.70654	1.45301	0.162362	0.519338	-5.20071	METTL14	ENSG00000145388	4	119606523	119636588	protein_coding
ENSG00000121988	0.164973	4.10097	1.3421	0.195212	0.560281	-5.20085	ZRANB3	ENSG00000121988	2	135894486	136288806	protein_coding
ENSG00000126217	0.212673	3.22614	1.21085	0.240637	0.610871	-5.20194	MCF2L	ENSG00000126217	13	113548692	113754053	protein_coding
ENSG00000164434	0.256957	3.01611	1.19326	0.247296	0.614646	-5.20195	FABP7	ENSG00000164434	6	123100620	123105219	protein_coding
ENSG00000181027	-0.272465	3.50776	-1.24113	0.2295	0.599506	-5.20196	FKRP	ENSG00000181027	19	47249303	47280245	protein_coding
ENSG00000243811	-0.220102	2.85166	-1.1788	0.252871	0.620189	-5.20296	APOBEC3D	ENSG00000243811	22	39410368	39429281	protein_coding
ENSG00000105948	0.211649	3.35115	1.22114	0.236807	0.605836	-5.203	TTC26	ENSG00000105948	7	138818490	138876732	protein_coding
ENSG00000134755	0.276162	4.56264	1.42537	0.170095	0.529877	-5.20336	DSC2	ENSG00000134755	18	28645940	28682378	protein_coding
ENSG00000136167	0.23529	2.10811	1.10031	0.284793	0.645963	-5.20347	LCP1	ENSG00000136167	13	46700055	46786006	protein_coding
ENSG00000056050	-0.255224	4.36421	-1.38317	0.182477	0.546741	-5.20425	C4orf27	ENSG00000056050	4	170650616	170679104	protein_coding
ENSG00000130254	0.233802	4.46535	1.40733	0.175303	0.537721	-5.20443	SAFB2	ENSG00000130254	19	5587010	5624057	protein_coding
ENSG00000082684	-0.25679	3.4193	-1.22897	0.233923	0.60309	-5.20471	SEMA5B	ENSG00000082684	3	122628041	122747452	protein_coding
ENSG00000153093	0.249476	2.31381	1.12681	0.273702	0.635806	-5.20492	ACOXL	ENSG00000153093	2	111490150	111875799	protein_coding
ENSG00000197635	0.21658	2.42567	1.14011	0.268254	0.632452	-5.20511	DPP4	ENSG00000197635	2	162848751	162931052	protein_coding
ENSG00000213614	0.205853	3.37447	1.22101	0.236857	0.605836	-5.20599	HEXA	ENSG00000213614	15	72635775	72668817	protein_coding
ENSG00000167333	0.274814	2.39342	1.1348	0.270421	0.634186	-5.20641	TRIM68	ENSG00000167333	11	4619902	4629489	protein_coding
ENSG00000165995	0.269271	1.86196	1.05882	0.302812	0.660121	-5.20691	CACNB2	ENSG00000165995	10	18429606	18830798	protein_coding
ENSG00000144057	-0.24641	2.73134	-1.16572	0.257995	0.624022	-5.20694	ST6GAL2	ENSG00000144057	2	107418056	107503564	protein_coding
ENSG00000204977	0.212224	3.95952	1.31029	0.205547	0.571196	-5.20711	TRIM13	ENSG00000204977	13	50570024	50594617	protein_coding
ENSG00000186472	0.293551	1.76036	1.04204	0.310329	0.664896	-5.20733	PCLO	ENSG00000186472	7	82383329	82792246	protein_coding
ENSG00000117069	0.219183	2.08574	1.09289	0.287958	0.648437	-5.20756	ST6GALNAC5	ENSG00000117069	1	77333126	77531396	protein_coding
ENSG00000166822	0.15345	5.53261	1.57147	0.132398	0.480835	-5.20771	TMEM170A	ENSG00000166822	16	75476952	75499395	protein_coding
ENSG00000170855	-0.149437	6.16537	-1.6449	0.116253	0.457	-5.20858	TRIAP1	ENSG00000170855	12	120881764	120884215	protein_coding
ENSG00000026103	0.240172	2.12249	1.0965	0.286415	0.64716	-5.20914	FAS	ENSG00000026103	10	90750414	90775542	protein_coding
ENSG00000116977	0.213505	4.04882	1.32495	0.200731	0.565368	-5.20944	LGALS8	ENSG00000116977	1	236681300	236716281	protein_coding
ENSG00000177189	0.279392	3.07426	1.19196	0.247791	0.614899	-5.20969	RPS6KA3	ENSG00000177189	X	20168029	20285523	protein_coding
ENSG00000131196	0.468787	1.87245	1.05301	0.305402	0.661468	-5.2101	NFATC1	ENSG00000131196	18	77155856	77289325	protein_coding
ENSG00000197111	0.173265	5.19305	1.52262	0.144145	0.494267	-5.2103	PCBP2	ENSG00000197111	12	53835525	53874946	protein_coding
ENSG00000159217	0.158059	7.8758	1.78546	0.089984	0.410639	-5.21037	IGF2BP1	ENSG00000159217	17	47074774	47133012	protein_coding
ENSG00000174579	0.189081	4.83473	1.4669	0.158584	0.515299	-5.21115	MSL2	ENSG00000174579	3	135867764	135916083	protein_coding
ENSG00000089693	-0.143181	6.42203	-1.66822	0.11149	0.448963	-5.21139	MLF2	ENSG00000089693	12	6857170	6876641	protein_coding
ENSG00000173898	-0.265091	4.09938	-1.32948	0.19926	0.564057	-5.21161	SPTBN2	ENSG00000173898	11	66452719	66496697	protein_coding
ENSG00000123600	0.184258	5.19849	1.522	0.1443	0.494583	-5.21163	METTL8	ENSG00000123600	2	172173919	172291312	protein_coding
ENSG00000101019	0.176015	4.96205	1.48673	0.153315	0.50649	-5.212	UQCC1	ENSG00000101019	20	33890369	33999944	protein_coding
ENSG00000145545	0.169004	4.92914	1.48146	0.1547	0.50859	-5.21214	SRD5A1	ENSG00000145545	5	6633456	6669675	protein_coding
ENSG00000198315	0.234757	3.36536	1.21441	0.23931	0.609632	-5.21221	ZKSCAN8	ENSG00000198315	6	28109688	28127250	protein_coding
ENSG00000184154	-0.21161	2.14611	-1.09649	0.28642	0.64716	-5.21257	LRTOMT	ENSG00000184154	11	71791382	71821828	protein_coding
ENSG00000236824	0.427616	1.92447	1.05968	0.302432	0.660121	-5.21275	BCYRN1	ENSG00000236824	2	47558199	47571656	lincRNA
ENSG00000103855	-0.169683	6.40969	-1.66485	0.112168	0.450237	-5.21286	CD276	ENSG00000103855	15	73976307	74006859	protein_coding
ENSG00000198246	0.311352	2.23962	1.10564	0.282535	0.643543	-5.21362	SLC29A3	ENSG00000198246	10	73079015	73123142	protein_coding
ENSG00000126804	0.154403	4.67972	1.43848	0.166391	0.524185	-5.21382	ZBTB1	ENSG00000126804	14	64970430	65000408	protein_coding
ENSG00000066379	-0.228606	3.95273	-1.30222	0.208238	0.574528	-5.21395	ZNRD1	ENSG00000066379	6	30026676	30032686	protein_coding
ENSG00000099977	0.236917	2.83452	1.16825	0.257001	0.623533	-5.21424	DDT	ENSG00000099977	22	24313554	24322660	protein_coding
ENSG00000165506	0.162472	5.3974	1.54885	0.137734	0.48672	-5.21458	DNAAF2	ENSG00000165506	14	50091892	50101948	protein_coding
ENSG00000138081	0.212095	4.10622	1.33135	0.198656	0.563748	-5.21471	FBXO11	ENSG00000138081	2	48016455	48132932	protein_coding
ENSG00000177707	0.183142	4.71419	1.44412	0.164816	0.522827	-5.21473	PVRL3	ENSG00000177707	3	110788918	110994410	protein_coding
ENSG00000006459	0.293983	4.79942	1.45689	0.161299	0.518017	-5.21482	KDM7A	ENSG00000006459	7	139784546	139876835	protein_coding
ENSG00000196876	0.249487	2.87796	1.17111	0.255875	0.622294	-5.21483	SCN8A	ENSG00000196876	12	51984050	52206648	protein_coding
ENSG00000101460	-0.264438	1.8059	-1.04176	0.310456	0.664896	-5.21488	MAP1LC3A	ENSG00000101460	20	33134658	33148149	protein_coding
ENSG00000264364	0.147343	5.6007	1.57504	0.131571	0.480443	-5.21553	DYNLL2	ENSG00000264364	17	56160776	56172897	protein_coding
ENSG00000163479	-0.115992	6.97045	-1.71555	0.102328	0.433036	-5.21567	SSR2	ENSG00000163479	1	155978839	155990750	protein_coding
ENSG00000157510	0.233281	3.83055	1.27861	0.216264	0.583764	-5.21627	AFAP1L1	ENSG00000157510	5	148651434	148721365	protein_coding
ENSG00000197381	0.210208	3.04922	1.18197	0.251643	0.618848	-5.21646	ADARB1	ENSG00000197381	21	46493768	46646478	protein_coding
ENSG00000178531	-0.251521	2.59643	-1.14462	0.266427	0.630668	-5.21691	CTXN1	ENSG00000178531	19	7989372	7991051	protein_coding
ENSG00000171223	0.343351	2.2663	1.10424	0.283128	0.643927	-5.21724	JUNB	ENSG00000171223	19	12902310	12904124	protein_coding
ENSG00000170734	-0.244421	3.33388	-1.20658	0.242241	0.611858	-5.21724	POLH	ENSG00000170734	6	43543887	43586701	protein_coding
ENSG00000140600	0.256097	2.18383	1.09651	0.286412	0.64716	-5.21748	SH3GL3	ENSG00000140600	15	84115980	84287495	protein_coding
ENSG00000119927	0.192296	4.77132	1.45138	0.162809	0.520349	-5.21767	GPAM	ENSG00000119927	10	113909624	113975135	protein_coding
ENSG00000108309	0.376877	2.35597	1.11428	0.278907	0.640684	-5.21796	RUNDC3A	ENSG00000108309	17	42385781	42396039	protein_coding
ENSG00000138623	-0.216963	3.98488	-1.30461	0.207438	0.573518	-5.21868	SEMA7A	ENSG00000138623	15	74701630	74726808	protein_coding
ENSG00000187682	-0.238301	1.8631	-1.04637	0.308377	0.663392	-5.21896	ERAS	ENSG00000187682	X	48687283	48688548	protein_coding
ENSG00000102554	0.243145	1.89888	1.05162	0.306021	0.662016	-5.21908	KLF5	ENSG00000102554	13	73629114	73651676	protein_coding
ENSG00000116991	0.182908	5.78841	1.59538	0.126946	0.474252	-5.21979	SIPA1L2	ENSG00000116991	1	232533711	232697304	protein_coding
ENSG00000131771	0.260573	3.2119	1.19191	0.247812	0.614899	-5.22023	PPP1R1B	ENSG00000131771	17	37782993	37792879	protein_coding
ENSG00000188677	-0.211374	3.77094	-1.26436	0.221226	0.589856	-5.22063	PARVB	ENSG00000188677	22	44395091	44568829	protein_coding
ENSG00000114302	0.14348	6.06178	1.62615	0.120209	0.464405	-5.22065	PRKAR2A	ENSG00000114302	3	48782030	48885279	protein_coding
ENSG00000173698	0.217944	3.17579	1.18792	0.249343	0.61587	-5.22086	GPR64	ENSG00000173698	X	19007427	19140755	protein_coding
ENSG00000070501	0.168496	4.83868	1.46027	0.160378	0.516749	-5.2209	POLB	ENSG00000070501	8	42195972	42229326	protein_coding
ENSG00000229891	-0.211976	2.43539	-1.12511	0.274402	0.63599	-5.22117	Z83851.1	ENSG00000229891	22	42760406	42765242	lincRNA
ENSG00000189144	0.210608	2.32967	1.11299	0.279447	0.640808	-5.22119	ZNF573	ENSG00000189144	19	38226734	38307940	protein_coding
ENSG00000169641	0.188476	5.58781	1.56862	0.133061	0.48172	-5.22159	LUZP1	ENSG00000169641	1	23410516	23504301	protein_coding
ENSG00000168502	-0.217553	3.54783	-1.23016	0.233489	0.602246	-5.22176	SOGA2	ENSG00000168502	18	8705659	8832776	protein_coding
ENSG00000167778	-0.281897	2.49315	-1.13026	0.272282	0.635194	-5.22183	SPRYD3	ENSG00000167778	12	53458388	53473204	protein_coding
ENSG00000152454	0.246755	3.93373	1.29246	0.211527	0.579191	-5.22209	ZNF256	ENSG00000152454	19	58452201	58459043	protein_coding
ENSG00000179476	0.240132	2.10766	1.08078	0.293175	0.653074	-5.22237	C14orf28	ENSG00000179476	14	45366498	45376460	protein_coding
ENSG00000103490	-0.244471	3.25803	-1.19453	0.246811	0.614339	-5.22285	PYCARD	ENSG00000103490	16	31212806	31214771	protein_coding
ENSG00000111647	0.192487	4.82023	1.4554	0.161705	0.518076	-5.22286	UHRF1BP1L	ENSG00000111647	12	100422233	100536626	protein_coding
ENSG00000091947	-0.259383	4.28673	-1.35416	0.1914	0.556137	-5.22294	TMEM101	ENSG00000091947	17	42088556	42101314	protein_coding
ENSG00000141644	-0.172301	4.63149	-1.42151	0.171199	0.531718	-5.22306	MBD1	ENSG00000141644	18	47793252	47808144	protein_coding
ENSG00000159314	-0.249684	3.29325	-1.19713	0.245819	0.613541	-5.22407	ARHGAP27	ENSG00000159314	17	43471275	43511787	protein_coding
ENSG00000144596	0.376691	2.3206	1.10251	0.283859	0.645013	-5.22412	GRIP2	ENSG00000144596	3	14530619	14583588	processed_transcript
ENSG00000111011	0.167157	5.8143	1.59442	0.127162	0.474634	-5.22506	RSRC2	ENSG00000111011	12	122989190	123011547	protein_coding
ENSG00000143624	-0.149962	5.56437	-1.56065	0.134928	0.483151	-5.22512	INTS3	ENSG00000143624	1	153700543	153746555	protein_coding
ENSG00000135457	0.183215	4.46424	1.39138	0.180013	0.543694	-5.22518	TFCP2	ENSG00000135457	12	51487446	51566926	protein_coding
ENSG00000002919	-0.220465	4.20677	-1.33821	0.196452	0.561974	-5.22524	SNX11	ENSG00000002919	17	46180719	46200436	protein_coding
ENSG00000123892	0.244211	4.07729	1.31714	0.203286	0.568514	-5.22528	RAB38	ENSG00000123892	11	87846410	87908635	protein_coding
ENSG00000155876	-0.139892	5.96862	-1.61045	0.123607	0.468375	-5.22551	RRAGA	ENSG00000155876	9	19049372	19051019	protein_coding
ENSG00000182175	-0.237723	2.84277	-1.15628	0.261742	0.626829	-5.22587	RGMA	ENSG00000182175	15	93586636	93632433	protein_coding
ENSG00000138640	0.214097	5.12739	1.50144	0.1495	0.501567	-5.22641	FAM13A	ENSG00000138640	4	89647106	90032549	protein_coding
ENSG00000167634	0.139076	6.6729	1.68416	0.108329	0.444655	-5.22643	NLRP7	ENSG00000167634	19	55434877	55477680	protein_coding
ENSG00000196150	0.241003	3.38624	1.2057	0.242572	0.612002	-5.22668	ZNF250	ENSG00000196150	8	146076632	146127553	protein_coding
ENSG00000270022	0.187899	2.33712	1.10822	0.281449	0.6423	-5.22693	RNU12	ENSG00000270022	22	43011250	43011913	lincRNA
ENSG00000084623	-0.114308	8.01097	-1.78281	0.0904267	0.411208	-5.22699	EIF3I	ENSG00000084623	1	32687529	32697205	protein_coding
ENSG00000110944	0.29757	3.46002	1.21486	0.23914	0.609504	-5.22732	IL23A	ENSG00000110944	12	56732663	56734193	protein_coding
ENSG00000115282	-0.230134	3.50181	-1.21796	0.237987	0.607911	-5.22825	TTC31	ENSG00000115282	2	74710200	74722013	protein_coding
ENSG00000135622	0.237638	2.03806	1.06321	0.300868	0.658581	-5.22888	SEMA4F	ENSG00000135622	2	74881355	74909186	protein_coding
ENSG00000256087	0.233168	3.24678	1.18672	0.249805	0.616368	-5.22899	ZNF432	ENSG00000256087	19	52534632	52598991	protein_coding
ENSG00000006607	0.186194	3.82224	1.26629	0.220547	0.589068	-5.22905	FARP2	ENSG00000006607	2	242295658	242434256	protein_coding
ENSG00000188807	-0.267835	3.73926	-1.25161	0.225737	0.595436	-5.22917	TMEM201	ENSG00000188807	1	9648932	9674935	protein_coding
ENSG00000108523	-0.130041	6.10382	-1.62291	0.120904	0.465542	-5.22925	RNF167	ENSG00000108523	17	4843303	4848517	protein_coding
ENSG00000213390	0.16226	5.25227	1.51772	0.145368	0.495954	-5.22935	ARHGAP19	ENSG00000213390	10	98978996	99052413	protein_coding
ENSG00000130723	0.142388	7.12162	1.72027	0.101452	0.431464	-5.2294	PRRC2B	ENSG00000130723	9	134269480	134375584	protein_coding
ENSG00000158417	0.156949	5.05643	1.48807	0.152963	0.505914	-5.23014	EIF5B	ENSG00000158417	2	99953816	100017789	protein_coding
ENSG00000158042	-0.176037	6.2248	-1.63306	0.118738	0.462308	-5.23038	MRPL17	ENSG00000158042	11	6702013	6704632	protein_coding
ENSG00000175224	-0.174193	5.67173	-1.57013	0.132709	0.481228	-5.23066	ATG13	ENSG00000175224	11	46638826	46696368	protein_coding
ENSG00000159885	0.356358	1.81633	1.02422	0.318456	0.669773	-5.2308	ZNF222	ENSG00000159885	19	44529494	44537265	protein_coding
ENSG00000014164	-0.196574	3.01924	-1.16513	0.258232	0.624022	-5.23083	ZC3H3	ENSG00000014164	8	144519825	144623623	protein_coding
ENSG00000099785	-0.223416	3.76246	-1.25398	0.224894	0.595047	-5.23156	2020-03-02	ENSG00000099785	19	8478154	8503901	protein_coding
ENSG00000135482	0.267876	3.32378	1.19398	0.247019	0.614416	-5.23203	ZC3H10	ENSG00000135482	12	56511943	56516278	protein_coding
ENSG00000196576	-0.186995	5.46993	-1.54283	0.139185	0.488681	-5.23251	PLXNB2	ENSG00000196576	22	50713408	50746056	protein_coding
ENSG00000219481	-0.191126	2.59461	-1.12884	0.272864	0.635442	-5.23352	NBPF1	ENSG00000219481	1	16888814	16940057	protein_coding
ENSG00000109854	-0.180237	4.4984	-1.3882	0.180964	0.544818	-5.23388	HTATIP2	ENSG00000109854	11	20385231	20405329	protein_coding
ENSG00000147257	-0.243654	4.58059	-1.39772	0.17813	0.541311	-5.23412	GPC3	ENSG00000147257	X	132669773	133119922	protein_coding
ENSG00000176248	0.234094	3.43522	1.20266	0.243719	0.61221	-5.2349	ANAPC2	ENSG00000176248	9	140069236	140082989	protein_coding
ENSG00000183808	0.174811	5.45722	1.54245	0.139276	0.488681	-5.23492	RBM12B	ENSG00000183808	8	94741584	94753245	protein_coding
ENSG00000166938	0.184014	4.40103	1.37155	0.18601	0.550799	-5.23523	DIS3L	ENSG00000166938	15	66585555	66626236	protein_coding
ENSG00000162910	-0.254424	4.52185	-1.38578	0.18169	0.546035	-5.23543	MRPL55	ENSG00000162910	1	228294380	228297013	protein_coding
ENSG00000111321	-0.229368	2.06068	-1.05959	0.302473	0.660121	-5.23544	LTBR	ENSG00000111321	12	6484211	6500733	protein_coding
ENSG00000154914	-0.18841	3.66859	-1.23437	0.23195	0.601351	-5.23566	USP43	ENSG00000154914	17	9548015	9633008	protein_coding
ENSG00000204564	-0.233879	1.94795	-1.04165	0.310506	0.664896	-5.23582	C6orf136	ENSG00000204564	6	30614816	30620987	protein_coding
ENSG00000172613	-0.365389	2.3288	-1.09795	0.285798	0.64716	-5.23583	RAD9A	ENSG00000172613	11	67159176	67165881	protein_coding
ENSG00000158545	-0.248326	4.63133	-1.40474	0.17606	0.538686	-5.23623	ZC3H18	ENSG00000158545	16	88636789	88698374	protein_coding
ENSG00000139211	0.287735	2.17084	1.0732	0.296475	0.656299	-5.23676	AMIGO2	ENSG00000139211	12	47469490	47473734	protein_coding
ENSG00000053524	0.200527	2.63365	1.12977	0.272482	0.635271	-5.23687	MCF2L2	ENSG00000053524	3	182895831	183146566	protein_coding
ENSG00000006634	0.155497	5.73842	1.57738	0.131031	0.480443	-5.23687	DBF4	ENSG00000006634	7	87505531	87538856	protein_coding
ENSG00000152767	-0.167606	5.21964	-1.50323	0.149042	0.500905	-5.23692	FARP1	ENSG00000152767	13	98794816	99102027	protein_coding
ENSG00000164062	-0.123253	7.489	-1.74118	0.0976427	0.424324	-5.2377	APEH	ENSG00000164062	3	49711435	49721396	protein_coding
ENSG00000130201	0.258474	2.65397	1.13011	0.272344	0.635194	-5.23838	EXOC3L2	ENSG00000130201	19	45715879	45737469	protein_coding
ENSG00000170608	-0.217644	4.28306	-1.34569	0.19407	0.559607	-5.2386	FOXA3	ENSG00000170608	19	46367247	46377055	protein_coding
ENSG00000107745	0.155531	4.95597	1.46587	0.158862	0.515537	-5.23861	MICU1	ENSG00000107745	10	74127098	74385899	protein_coding
ENSG00000101040	0.172424	6.26367	1.63491	0.118347	0.461238	-5.23901	ZMYND8	ENSG00000101040	20	45837859	45985567	protein_coding
ENSG00000198722	0.146521	6.51298	1.65996	0.113158	0.451226	-5.23968	UNC13B	ENSG00000198722	9	35161999	35405335	protein_coding
ENSG00000065054	-0.316891	3.26408	-1.17798	0.253192	0.620189	-5.23987	SLC9A3R2	ENSG00000065054	16	2075357	2089027	protein_coding
ENSG00000254901	0.196088	2.13721	1.06677	0.299299	0.657811	-5.24015	MEF2BNB	ENSG00000254901	19	19287712	19303400	protein_coding
ENSG00000104687	-0.133892	6.46533	-1.65297	0.114586	0.45342	-5.24061	GSR	ENSG00000104687	8	30535583	30585443	protein_coding
ENSG00000123836	0.251885	4.28112	1.34324	0.194847	0.560013	-5.24118	PFKFB2	ENSG00000123836	1	207222801	207254369	protein_coding
ENSG00000158864	-0.154053	6.31555	-1.63643	0.118027	0.460748	-5.24119	NDUFS2	ENSG00000158864	1	161166894	161184185	protein_coding
ENSG00000198270	0.19075	2.68126	1.12914	0.272741	0.635382	-5.24198	TMEM116	ENSG00000198270	12	112369086	112450970	protein_coding
ENSG00000171388	0.278664	2.7777	1.13664	0.269667	0.633281	-5.242	APLN	ENSG00000171388	X	128779240	128788933	protein_coding
ENSG00000066926	-0.234298	4.37279	-1.35409	0.191421	0.556137	-5.24286	FECH	ENSG00000066926	18	55215515	55254004	protein_coding
ENSG00000167608	0.350377	1.96917	1.03435	0.313816	0.667692	-5.24372	TMC4	ENSG00000167608	19	54663846	54676944	protein_coding
ENSG00000171163	0.236298	2.93659	1.14806	0.265038	0.62994	-5.24379	ZNF692	ENSG00000171163	1	249144205	249153343	protein_coding
ENSG00000163041	-0.151633	7.56203	-1.74166	0.0975574	0.424177	-5.24394	H3F3A	ENSG00000163041	1	226249552	226259702	protein_coding
ENSG00000111275	-0.221497	4.22331	-1.32896	0.19943	0.564057	-5.24398	ALDH2	ENSG00000111275	12	112204691	112247782	protein_coding
ENSG00000102870	0.247356	3.36081	1.18649	0.249894	0.616461	-5.24424	ZNF629	ENSG00000102870	16	30789778	30798523	protein_coding
ENSG00000145506	0.233357	1.92747	1.02882	0.316343	0.668225	-5.24445	NKD2	ENSG00000145506	5	1008944	1039058	protein_coding
ENSG00000146112	-0.172203	4.38159	-1.3591	0.189856	0.555068	-5.24486	PPP1R18	ENSG00000146112	6	30644166	30655672	protein_coding
ENSG00000089723	0.330536	1.99207	1.03579	0.31316	0.666862	-5.24623	OTUB2	ENSG00000089723	14	94492675	94515276	protein_coding
ENSG00000176532	-0.270669	2.43832	-1.0996	0.285093	0.64652	-5.24649	PRR15	ENSG00000176532	7	29603427	29606911	protein_coding
ENSG00000159082	0.32845	1.99495	1.03686	0.312674	0.666578	-5.24661	SYNJ1	ENSG00000159082	21	34001069	34100359	protein_coding
ENSG00000111224	-0.258682	2.10605	-1.05425	0.304848	0.661468	-5.24682	PARP11	ENSG00000111224	12	3900213	3982608	protein_coding
ENSG00000163319	0.246723	4.1193	1.30641	0.206837	0.572524	-5.24738	MRPS18C	ENSG00000163319	4	84377085	84390888	protein_coding
ENSG00000099204	0.203498	5.73631	1.56848	0.133093	0.48172	-5.2474	ABLIM1	ENSG00000099204	10	116190872	116444762	protein_coding
ENSG00000168005	-0.289923	5.68578	-1.55227	0.136915	0.485607	-5.24765	C11orf84	ENSG00000168005	11	63580860	63595190	protein_coding
ENSG00000083520	0.159376	6.08477	1.60995	0.123718	0.468375	-5.24785	DIS3	ENSG00000083520	13	73329540	73356234	protein_coding
ENSG00000198453	0.220522	2.70639	1.12536	0.274299	0.63599	-5.24787	ZNF568	ENSG00000198453	19	37407231	37489602	protein_coding
ENSG00000197093	-0.199662	2.73711	-1.12667	0.27376	0.635806	-5.24794	GAL3ST4	ENSG00000197093	7	99756867	99766373	protein_coding
ENSG00000108272	-0.251372	3.23199	-1.16734	0.257359	0.623533	-5.24798	DHRS11	ENSG00000108272	17	34948228	34957235	protein_coding
ENSG00000137575	0.132113	6.46972	1.65035	0.115124	0.454795	-5.24824	SDCBP	ENSG00000137575	8	59465483	59495419	protein_coding
ENSG00000181031	0.326253	2.06929	1.04513	0.308933	0.663525	-5.2485	RPH3AL	ENSG00000181031	17	62293	236045	protein_coding
ENSG00000163946	0.203094	5.67616	1.56022	0.13503	0.483156	-5.24865	FAM208A	ENSG00000163946	3	56654161	56717265	protein_coding
ENSG00000123612	-0.301447	1.97329	-1.03094	0.315372	0.667966	-5.24915	ACVR1C	ENSG00000123612	2	158383279	158485517	protein_coding
ENSG00000166828	-0.235	2.41622	-1.09431	0.287349	0.647845	-5.24916	SCNN1G	ENSG00000166828	16	23194036	23228204	protein_coding
ENSG00000169696	-0.245355	4.50742	-1.37982	0.18349	0.547842	-5.24929	ASPSCR1	ENSG00000169696	17	79934683	79975282	protein_coding
ENSG00000125846	-0.215735	3.59522	-1.21037	0.24082	0.611163	-5.24974	ZNF133	ENSG00000125846	20	18269121	18297640	protein_coding
ENSG00000112308	-0.120829	6.7004	-1.66975	0.111182	0.448465	-5.24984	C6orf62	ENSG00000112308	6	24705089	24721064	protein_coding
ENSG00000125844	0.125772	6.57888	1.65929	0.113293	0.451353	-5.24998	RRBP1	ENSG00000125844	20	17594323	17662940	protein_coding
ENSG00000178952	-0.105587	8.10064	-1.77365	0.0919737	0.414549	-5.25006	TUFM	ENSG00000178952	16	28853732	28857729	protein_coding
ENSG00000177485	0.200682	3.9716	1.27591	0.217197	0.584588	-5.25013	ZBTB33	ENSG00000177485	X	119384607	119392253	protein_coding
ENSG00000085788	-0.225117	3.36517	-1.18049	0.252214	0.619522	-5.25015	DDHD2	ENSG00000085788	8	38082736	38133076	protein_coding
ENSG00000155846	0.291685	3.4597	1.19191	0.247811	0.614899	-5.25057	PPARGC1B	ENSG00000155846	5	149109861	149234585	protein_coding
ENSG00000116288	-0.134452	7.39017	-1.72545	0.100497	0.43039	-5.25071	PARK7	ENSG00000116288	1	8014351	8045565	protein_coding
ENSG00000058668	0.238589	4.66838	1.40827	0.175028	0.537721	-5.25074	ATP2B4	ENSG00000058668	1	203595689	203713209	protein_coding
ENSG00000065615	0.241169	3.56782	1.20446	0.243042	0.612032	-5.25152	CYB5R4	ENSG00000065615	6	84569362	84677143	protein_coding
ENSG00000129003	0.207972	4.86717	1.44131	0.1656	0.523351	-5.25205	VPS13C	ENSG00000129003	15	62144588	62352672	protein_coding
ENSG00000198728	-0.136969	5.74849	-1.56653	0.133548	0.48172	-5.25212	LDB1	ENSG00000198728	10	103867317	103880210	protein_coding
ENSG00000159086	0.171225	4.47852	1.37261	0.185686	0.550415	-5.25215	PAXBP1	ENSG00000159086	21	34106210	34144169	protein_coding
ENSG00000197238	-0.29939	3.17565	-1.15771	0.261172	0.62669	-5.25251	HIST1H4J	ENSG00000197238	6	27791884	27792257	protein_coding
ENSG00000180938	0.248597	3.43524	1.18725	0.249602	0.616253	-5.2529	ZNF572	ENSG00000180938	8	125985540	125991631	protein_coding
ENSG00000120708	-0.206393	2.98466	-1.14066	0.268033	0.632078	-5.25325	TGFBI	ENSG00000120708	5	135364584	135399507	protein_coding
ENSG00000165632	0.276612	3.35842	1.17888	0.252842	0.620189	-5.25328	TAF3	ENSG00000165632	10	7860467	8058590	protein_coding
ENSG00000171863	-0.149626	9.69526	-1.86088	0.0781371	0.390256	-5.25392	RPS7	ENSG00000171863	2	3622795	3628509	protein_coding
ENSG00000087111	-0.170102	5.0028	-1.45899	0.160724	0.517162	-5.25455	PIGS	ENSG00000087111	17	26880401	26898890	protein_coding
ENSG00000085377	-0.128598	5.96119	-1.58936	0.128301	0.476735	-5.25489	PREP	ENSG00000085377	6	105725440	105850959	protein_coding
ENSG00000173451	0.259397	1.85278	1.00455	0.327597	0.677232	-5.25513	THAP2	ENSG00000173451	12	72056789	72074419	protein_coding
ENSG00000175898	0.220936	3.17706	1.15627	0.261746	0.626829	-5.25552	CTD-2369P2.2	ENSG00000175898	19	10332111	10333870	lincRNA
ENSG00000142166	0.232374	3.52531	1.19625	0.246155	0.613736	-5.25556	IFNAR1	ENSG00000142166	21	34696734	34732168	protein_coding
ENSG00000147145	0.267308	2.41498	1.08623	0.290819	0.651738	-5.25579	LPAR4	ENSG00000147145	X	78003206	78012591	protein_coding
ENSG00000142444	-0.24	4.00129	-1.2743	0.217755	0.585322	-5.2562	C19orf52	ENSG00000142444	19	11039409	11044211	protein_coding
ENSG00000166681	-0.169722	7.3412	-1.717	0.102059	0.432667	-5.25637	NGFRAP1	ENSG00000166681	X	102631268	102633005	protein_coding
ENSG00000108448	-0.190457	2.38229	-1.08338	0.29205	0.65246	-5.25649	TRIM16L	ENSG00000108448	17	18601311	18639431	protein_coding
ENSG00000182919	-0.20184	3.89301	-1.25419	0.22482	0.594997	-5.25673	C11orf54	ENSG00000182919	11	93474757	93497915	protein_coding
ENSG00000198142	-0.158275	4.21873	-1.31705	0.203316	0.568514	-5.25692	SOWAHC	ENSG00000198142	2	110371911	110376563	protein_coding
ENSG00000168916	0.196441	4.25054	1.32459	0.200847	0.565427	-5.25706	ZNF608	ENSG00000168916	5	123972608	124084500	protein_coding
ENSG00000103199	-0.240325	2.96341	-1.13554	0.270116	0.633594	-5.25719	ZNF500	ENSG00000103199	16	4798240	4817625	protein_coding
ENSG00000172403	-0.284149	2.36789	-1.08117	0.293006	0.653042	-5.25721	SYNPO2	ENSG00000172403	4	119809996	119982402	protein_coding
ENSG00000125826	-0.186244	4.43624	-1.35932	0.189787	0.555068	-5.25754	RBCK1	ENSG00000125826	20	388142	411610	protein_coding
ENSG00000163625	0.201752	5.59962	1.54515	0.138623	0.487466	-5.25763	WDFY3	ENSG00000163625	4	85590704	85887544	protein_coding
ENSG00000175548	0.228971	1.84329	0.999958	0.32976	0.679358	-5.25783	ALG10B	ENSG00000175548	12	38710380	38717784	protein_coding
ENSG00000100575	-0.207181	3.87418	-1.24984	0.226371	0.596292	-5.25792	TIMM9	ENSG00000100575	14	58875212	58894332	protein_coding
ENSG00000143674	-0.206804	3.97249	-1.26668	0.220413	0.588945	-5.259	MLK4	ENSG00000143674	1	233463514	233520894	protein_coding
ENSG00000260916	0.234031	2.1224	1.04441	0.30926	0.663664	-5.25904	CCPG1	ENSG00000260916	15	55632230	55700708	protein_coding
ENSG00000186094	0.239035	1.51429	0.941633	0.358071	0.701833	-5.25911	AGBL4	ENSG00000186094	1	48998527	50489585	protein_coding
ENSG00000254685	0.185498	2.51281	1.09537	0.286896	0.647403	-5.25962	FPGT	ENSG00000254685	1	74663896	74699770	protein_coding
ENSG00000183696	-0.176365	4.73342	-1.40903	0.174806	0.537721	-5.25985	UPP1	ENSG00000183696	7	48128225	48148330	protein_coding
ENSG00000150510	-0.174333	5.3496	-1.50471	0.148663	0.500804	-5.26006	FAM124A	ENSG00000150510	13	51796503	51858377	protein_coding
ENSG00000173327	-0.182265	4.19459	-1.31017	0.205588	0.571196	-5.26015	MAP3K11	ENSG00000173327	11	65365226	65382853	protein_coding
ENSG00000175048	-0.237628	2.80788	-1.11983	0.276593	0.637879	-5.26037	ZDHHC14	ENSG00000175048	6	157802165	158099178	protein_coding
ENSG00000138193	0.220743	2.02693	1.02758	0.316913	0.668401	-5.26037	PLCE1	ENSG00000138193	10	95753746	96092580	protein_coding
ENSG00000001167	0.2476	4.05723	1.28336	0.214632	0.5823	-5.26055	NFYA	ENSG00000001167	6	41040684	41067715	protein_coding
ENSG00000227184	-0.270785	5.67011	-1.54568	0.138495	0.487194	-5.26058	EPPK1	ENSG00000227184	8	144939497	144952632	protein_coding
ENSG00000125351	0.201606	2.82983	1.12288	0.275325	0.636644	-5.26059	UPF3B	ENSG00000125351	X	118967985	118986961	protein_coding
ENSG00000182768	-0.185716	4.48816	-1.36636	0.187605	0.552915	-5.26107	NGRN	ENSG00000182768	15	90808891	90816463	protein_coding
ENSG00000088876	0.22206	1.96352	1.0158	0.322346	0.672714	-5.26158	ZNF343	ENSG00000088876	20	2462463	2505348	protein_coding
ENSG00000135045	0.194525	3.43535	1.17745	0.253397	0.620338	-5.26192	C9orf40	ENSG00000135045	9	77561497	77567802	protein_coding
ENSG00000160209	-0.198375	5.62928	-1.54045	0.13976	0.488681	-5.26236	PDXK	ENSG00000160209	21	45138975	45182188	protein_coding
ENSG00000196724	0.204327	3.28044	1.15892	0.260693	0.626454	-5.2628	ZNF418	ENSG00000196724	19	58433252	58446761	protein_coding
ENSG00000130024	0.17395	3.8936	1.24937	0.226539	0.596292	-5.26341	PHF10	ENSG00000130024	6	170104001	170124151	protein_coding
ENSG00000141012	-0.167621	2.7532	-1.11264	0.279591	0.640892	-5.26356	GALNS	ENSG00000141012	16	88880142	88923378	protein_coding
ENSG00000134594	0.227627	2.07282	1.03134	0.31519	0.667966	-5.26384	RAB33A	ENSG00000134594	X	129305623	129318844	protein_coding
ENSG00000164818	-0.170049	5.28318	-1.49406	0.151402	0.503746	-5.2643	HEATR2	ENSG00000164818	7	766338	829190	protein_coding
ENSG00000120314	-0.165966	4.77978	-1.41604	0.172772	0.535207	-5.26455	WDR55	ENSG00000120314	5	140044261	140053709	protein_coding
ENSG00000205663	0.310331	2.47844	1.0819	0.292691	0.652908	-5.26529	RP11-706O15.5	ENSG00000205663	X	3809479	3838787	lincRNA
ENSG00000092098	-0.234536	3.99588	-1.26516	0.220945	0.589564	-5.26544	RNF31	ENSG00000092098	14	24615892	24629870	protein_coding
ENSG00000051523	-0.15674	5.98557	-1.58562	0.129149	0.478263	-5.26589	CYBA	ENSG00000051523	16	88709691	88717560	protein_coding
ENSG00000133216	-0.211955	4.03438	-1.2717	0.218659	0.586719	-5.26627	EPHB2	ENSG00000133216	1	23037332	23241818	protein_coding
ENSG00000096060	0.215158	5.12088	1.47087	0.157515	0.513787	-5.2664	FKBP5	ENSG00000096060	6	35541362	35696360	protein_coding
ENSG00000170619	-0.230019	3.81303	-1.23169	0.232929	0.601847	-5.26644	COMMD5	ENSG00000170619	8	146066427	146079121	protein_coding
ENSG00000103021	-0.187763	3.42953	-1.17284	0.255199	0.621547	-5.26648	CCDC113	ENSG00000103021	16	58265061	58317740	protein_coding
ENSG00000249532	-0.280594	3.00898	-1.12854	0.272987	0.635442	-5.2679	MIR302B	ENSG00000249532	4	113567632	113571207	antisense
ENSG00000036672	-0.350151	1.41639	-0.913892	0.372101	0.715019	-5.26808	USP2	ENSG00000036672	11	119225925	119252436	protein_coding
ENSG00000063854	-0.2306	3.73882	-1.21726	0.238246	0.608243	-5.26833	HAGH	ENSG00000063854	16	1845621	1877195	protein_coding
ENSG00000163006	0.210148	4.32543	1.32912	0.199378	0.564057	-5.26918	CCDC138	ENSG00000163006	2	109403213	109501933	protein_coding
ENSG00000176896	0.347526	1.79893	0.977642	0.340403	0.687987	-5.26937	TCEANC	ENSG00000176896	X	13671225	13700083	protein_coding
ENSG00000109265	0.177512	2.849	1.11537	0.278449	0.640112	-5.26966	KIAA1211	ENSG00000109265	4	57036361	57194791	protein_coding
ENSG00000105711	-0.248036	1.78932	-0.977833	0.34031	0.687987	-5.26975	SCN1B	ENSG00000105711	19	35521588	35531352	protein_coding
ENSG00000170271	0.337279	2.16157	1.03593	0.313099	0.666862	-5.26982	FAXDC2	ENSG00000170271	5	154198051	154238812	protein_coding
ENSG00000162066	-0.22112	2.75061	-1.10589	0.282429	0.643521	-5.26987	AMDHD2	ENSG00000162066	16	2570358	2581423	protein_coding
ENSG00000149541	-0.176987	3.30344	-1.15425	0.262553	0.627876	-5.27003	B3GAT3	ENSG00000149541	11	62382768	62389647	protein_coding
ENSG00000176293	-0.197542	2.92417	-1.11923	0.276839	0.638152	-5.27021	ZNF135	ENSG00000176293	19	58570607	58597677	protein_coding
ENSG00000100908	-0.273856	3.66324	-1.20189	0.244011	0.612372	-5.27049	EMC9	ENSG00000100908	14	24608174	24610797	protein_coding
ENSG00000132589	-0.147225	5.58681	-1.53059	0.142171	0.491824	-5.27126	FLOT2	ENSG00000132589	17	27206353	27224697	protein_coding
ENSG00000141376	0.207336	3.91942	1.24742	0.227237	0.596519	-5.27129	BCAS3	ENSG00000141376	17	58754814	59470199	protein_coding
ENSG00000159200	0.264368	2.51044	1.081	0.29308	0.653042	-5.27158	RCAN1	ENSG00000159200	21	35885440	35987441	protein_coding
ENSG00000161057	-0.150923	6.74355	-1.65873	0.113408	0.451468	-5.27219	PSMC2	ENSG00000161057	7	102984701	103009842	protein_coding
ENSG00000203485	-0.180219	4.13808	-1.28827	0.212951	0.58034	-5.27228	INF2	ENSG00000203485	14	105155943	105185942	protein_coding
ENSG00000102226	-0.140686	6.38788	-1.62391	0.120689	0.465088	-5.27254	USP11	ENSG00000102226	X	47092089	47107727	protein_coding
ENSG00000111785	-0.192737	3.59865	-1.19093	0.248189	0.615321	-5.27264	RIC8B	ENSG00000111785	12	107168373	107283090	protein_coding
ENSG00000174173	-0.14466	5.97662	-1.57871	0.130727	0.480443	-5.27265	TRMT10C	ENSG00000174173	3	101280706	101285290	protein_coding
ENSG00000158747	0.255012	1.74156	0.965121	0.346477	0.693479	-5.27265	NBL1	ENSG00000158747	1	19967048	19984945	protein_coding
ENSG00000204310	-0.238157	4.51972	-1.35624	0.19075	0.555709	-5.27275	AGPAT1	ENSG00000204310	6	32135989	32145873	protein_coding
ENSG00000140750	-0.225677	3.94263	-1.24889	0.226711	0.596414	-5.27286	ARHGAP17	ENSG00000140750	16	24930706	25026987	protein_coding
ENSG00000168090	-0.16219	5.663	-1.54179	0.139435	0.488681	-5.27288	COPS6	ENSG00000168090	7	99686577	99689823	protein_coding
ENSG00000134278	-0.202018	3.51444	-1.17817	0.253116	0.620189	-5.273	SPIRE1	ENSG00000134278	18	12446511	12658133	protein_coding
ENSG00000186577	0.182508	2.56034	1.08649	0.290707	0.651738	-5.27314	C6orf1	ENSG00000186577	6	34214157	34217247	protein_coding
ENSG00000116128	0.261568	3.27144	1.14735	0.265325	0.629942	-5.2732	BCL9	ENSG00000116128	1	147013182	147098017	protein_coding
ENSG00000117625	-0.276619	2.9968	-1.12226	0.275581	0.637106	-5.27323	RCOR3	ENSG00000117625	1	211431719	211489727	protein_coding
ENSG00000142871	-0.25897	3.86722	-1.23489	0.231763	0.601351	-5.27347	CYR61	ENSG00000142871	1	86046444	86049645	protein_coding
ENSG00000203993	-0.176825	2.89983	-1.11403	0.279009	0.640793	-5.2737	C9orf37	ENSG00000203993	9	140509784	140513358	protein_coding
ENSG00000206621	0.334876	4.29501	1.31944	0.202531	0.567747	-5.27381	SNORD116-14	ENSG00000206621	15	25325289	25325380	snoRNA
ENSG00000188529	0.245323	3.59171	1.18952	0.248731	0.615806	-5.27386	SRSF10	ENSG00000188529	1	24291294	24307417	protein_coding
ENSG00000259153	0.276588	2.97708	1.12211	0.275643	0.637125	-5.27404	RP6-65G23.3	ENSG00000259153	14	71276922	71282120	lincRNA
ENSG00000211772	-0.228902	2.97223	-1.11961	0.276685	0.637921	-5.27416	TRBC2	ENSG00000211772	7	142498725	142500432	TR_C_gene
ENSG00000185436	0.21345	3.861	1.23379	0.232161	0.601385	-5.27424	IFNLR1	ENSG00000185436	1	24480647	24514449	protein_coding
ENSG00000110042	0.188443	4.41723	1.34291	0.194954	0.560067	-5.27436	DTX4	ENSG00000110042	11	58938903	58976060	protein_coding
ENSG00000172936	0.27869	3.17285	1.1387	0.26883	0.63304	-5.27473	MYD88	ENSG00000172936	3	38179969	38184513	protein_coding
ENSG00000234261	-0.18208	2.85626	-1.10903	0.281107	0.641889	-5.27528	RP11-146I2.1	ENSG00000234261	6	14977019	15090234	lincRNA
ENSG00000087586	0.117434	6.77867	1.66107	0.112931	0.450777	-5.2753	AURKA	ENSG00000087586	20	54944445	54967393	protein_coding
ENSG00000184922	-0.268168	2.01368	-1.00847	0.325761	0.67616	-5.27553	FMNL1	ENSG00000184922	17	43298811	43324687	protein_coding
ENSG00000166845	0.185307	4.1496	1.28902	0.212695	0.58034	-5.27562	C18orf54	ENSG00000166845	18	51884287	51911588	protein_coding
ENSG00000105290	-0.196011	3.70923	-1.20479	0.242918	0.612032	-5.27572	APLP1	ENSG00000105290	19	36358801	36370693	protein_coding
ENSG00000133943	-0.201549	3.76873	-1.21533	0.238964	0.609228	-5.27613	C14orf159	ENSG00000133943	14	91526677	91691976	protein_coding
ENSG00000154721	0.19953	3.31654	1.14883	0.26473	0.629813	-5.27633	JAM2	ENSG00000154721	21	27011584	27089874	protein_coding
ENSG00000050393	-0.142406	5.05565	-1.45077	0.162978	0.520727	-5.2764	MCUR1	ENSG00000050393	6	13786789	13814800	protein_coding
ENSG00000151612	0.187508	4.50824	1.35825	0.190123	0.555352	-5.27689	ZNF827	ENSG00000151612	4	146678779	146859787	protein_coding
ENSG00000221909	-0.168968	3.12195	-1.12933	0.272663	0.635382	-5.27691	FAM200A	ENSG00000221909	7	99143931	99156159	protein_coding
ENSG00000184903	-0.236939	2.30515	-1.05116	0.30623	0.662045	-5.27701	IMMP2L	ENSG00000184903	7	110303110	111202573	protein_coding
ENSG00000162775	0.214189	5.4087	1.50489	0.148616	0.500804	-5.27715	RBM15	ENSG00000162775	1	110881128	110889299	protein_coding
ENSG00000123415	-0.222806	3.84732	-1.22793	0.234307	0.60344	-5.27733	SMUG1	ENSG00000123415	12	54558529	54582778	protein_coding
ENSG00000174004	0.36732	2.03261	1.00684	0.326525	0.676447	-5.27738	NRROS	ENSG00000174004	3	196366557	196388875	protein_coding
ENSG00000109458	0.197753	4.34471	1.32618	0.200333	0.565284	-5.27739	GAB1	ENSG00000109458	4	144257915	144395721	protein_coding
ENSG00000101057	-0.126276	7.21154	-1.69458	0.106304	0.441218	-5.27756	MYBL2	ENSG00000101057	20	42295754	42345136	protein_coding
ENSG00000231107	-0.234634	2.56032	-1.08043	0.293328	0.653074	-5.27806	RP11-389K14.3	ENSG00000231107	9	93063184	93195787	lincRNA
ENSG00000164309	0.272661	1.62648	0.938081	0.359847	0.703995	-5.27824	CMYA5	ENSG00000164309	5	78985700	79096063	protein_coding
ENSG00000012211	0.247639	1.87195	0.981144	0.338717	0.687371	-5.27877	PRICKLE3	ENSG00000012211	X	49031151	49042845	protein_coding
ENSG00000166840	0.186609	2.44138	1.0676	0.298931	0.65745	-5.27882	GLYATL1	ENSG00000166840	11	58672871	58811000	protein_coding
ENSG00000076770	0.366311	2.02499	1.00434	0.327697	0.677232	-5.27882	MBNL3	ENSG00000076770	X	131503345	131623996	protein_coding
ENSG00000125967	-0.22826	2.2173	-1.03671	0.312745	0.666609	-5.27907	NECAB3	ENSG00000125967	20	32244893	32262269	protein_coding
ENSG00000127720	0.201482	2.32771	1.05323	0.305302	0.661468	-5.27918	METTL25	ENSG00000127720	12	82752276	82873015	protein_coding
ENSG00000003096	0.182224	2.52121	1.07608	0.295221	0.654867	-5.27929	KLHL13	ENSG00000003096	X	117031776	117251303	protein_coding
ENSG00000138744	-0.193352	2.93917	-1.11095	0.280301	0.641221	-5.2798	NAAA	ENSG00000138744	4	76831809	76862204	protein_coding
ENSG00000110906	0.174932	5.23623	1.47806	0.1556	0.510349	-5.28035	KCTD10	ENSG00000110906	12	109886461	109915349	protein_coding
ENSG00000163155	0.292719	2.81723	1.10116	0.284431	0.645633	-5.28099	LYSMD1	ENSG00000163155	1	151132224	151138424	protein_coding
ENSG00000174151	0.336336	2.2579	1.03697	0.312626	0.666578	-5.28115	CYB561D1	ENSG00000174151	1	110036674	110045554	protein_coding
ENSG00000064225	0.24023	2.20477	1.03286	0.314497	0.667966	-5.28119	ST3GAL6	ENSG00000064225	3	98451080	98540045	protein_coding
ENSG00000101695	-0.260622	4.67257	-1.37518	0.184901	0.549433	-5.28166	RNF125	ENSG00000101695	18	29598335	29653176	protein_coding
ENSG00000121898	0.302373	1.738	0.953996	0.351936	0.697058	-5.28194	CPXM2	ENSG00000121898	10	125465723	125699783	protein_coding
ENSG00000163421	-0.279359	1.80139	-0.965612	0.346237	0.693392	-5.28207	PROK2	ENSG00000163421	3	71820807	71834357	protein_coding
ENSG00000139428	-0.23618	4.25085	-1.29879	0.209388	0.575782	-5.2822	MMAB	ENSG00000139428	12	109991542	110011679	protein_coding
ENSG00000065665	0.203257	2.78876	1.09738	0.286041	0.64716	-5.28273	SEC61A2	ENSG00000065665	10	12171636	12211960	protein_coding
ENSG00000121851	-0.281997	1.74484	-0.954717	0.35158	0.696886	-5.28278	POLR3GL	ENSG00000121851	1	145456236	145470388	protein_coding
ENSG00000084693	-0.155735	5.46298	-1.50757	0.147933	0.499732	-5.28302	AGBL5	ENSG00000084693	2	27265232	27293490	protein_coding
ENSG00000164916	0.231764	3.87535	1.22817	0.234217	0.60344	-5.28305	FOXK1	ENSG00000164916	7	4683388	4811074	protein_coding
ENSG00000167637	0.310233	2.69302	1.08866	0.289775	0.651086	-5.28306	ZNF283	ENSG00000167637	19	44331444	44353307	protein_coding
ENSG00000158555	0.237906	2.20869	1.0312	0.315257	0.667966	-5.28327	GDPD5	ENSG00000158555	11	75145685	75236948	protein_coding
ENSG00000164758	-0.200917	3.38315	-1.15076	0.263953	0.629073	-5.28384	MED30	ENSG00000164758	8	118532952	118552501	protein_coding
ENSG00000182749	-0.248926	3.31996	-1.1422	0.267407	0.631602	-5.28387	PAQR7	ENSG00000182749	1	26187701	26197744	protein_coding
ENSG00000164953	0.190292	3.31016	1.14181	0.267564	0.631659	-5.28398	TMEM67	ENSG00000164953	8	94767072	94831462	protein_coding
ENSG00000160691	-0.107739	6.48651	-1.6264	0.120155	0.464405	-5.28398	SHC1	ENSG00000160691	1	154934774	154946871	protein_coding
ENSG00000133256	0.260281	2.51971	1.06845	0.298561	0.657382	-5.28464	PDE6B	ENSG00000133256	4	619373	664571	protein_coding
ENSG00000127527	-0.167067	4.48888	-1.34509	0.194259	0.559878	-5.285	EPS15L1	ENSG00000127527	19	16466050	16582896	protein_coding
ENSG00000053501	-0.226206	2.14003	-1.01879	0.32096	0.672184	-5.28508	USE1	ENSG00000053501	19	17326155	17330638	protein_coding
ENSG00000269343	0.166536	4.823	1.4079	0.175136	0.537721	-5.28587	ZNF587B	ENSG00000269343	19	58331099	58370018	protein_coding
ENSG00000131495	-0.268032	4.85957	-1.40361	0.176392	0.538765	-5.28604	NDUFA2	ENSG00000131495	5	140018325	140027370	protein_coding
ENSG00000168476	0.205381	3.81847	1.21563	0.238853	0.609074	-5.28604	REEP4	ENSG00000168476	8	21995533	21999464	protein_coding
ENSG00000134030	-0.199463	2.30049	-1.04147	0.310587	0.664896	-5.28626	CTIF	ENSG00000134030	18	46065417	46389588	protein_coding
ENSG00000228794	0.219497	1.81894	0.963228	0.347402	0.693628	-5.2863	LINC01128	ENSG00000228794	1	762988	794826	processed_transcript
ENSG00000114790	0.188314	3.18045	1.12629	0.273915	0.635806	-5.28653	ARHGEF26	ENSG00000114790	3	153838792	153975616	protein_coding
ENSG00000100802	-0.213941	2.47868	-1.0634	0.300787	0.658581	-5.28653	C14orf93	ENSG00000100802	14	23456110	23479375	protein_coding
ENSG00000130413	0.208635	3.29563	1.13663	0.269671	0.633281	-5.28659	STK33	ENSG00000130413	11	8413418	8615836	protein_coding
ENSG00000023892	-0.186574	2.51539	-1.06717	0.299121	0.657746	-5.28683	DEF6	ENSG00000023892	6	35265595	35289548	protein_coding
ENSG00000185920	0.153032	6.28945	1.60557	0.124681	0.469749	-5.28716	PTCH1	ENSG00000185920	9	98205262	98279339	protein_coding
ENSG00000100239	-0.172113	4.86451	-1.41289	0.173685	0.537354	-5.28737	PPP6R2	ENSG00000100239	22	50781733	50883514	protein_coding
ENSG00000163975	-0.291811	1.78817	-0.956494	0.350705	0.696056	-5.28784	MFI2	ENSG00000163975	3	196715492	196756687	protein_coding
ENSG00000141314	0.218291	3.38066	1.14515	0.266213	0.630538	-5.28806	RHBDL3	ENSG00000141314	17	30593195	30651680	protein_coding
ENSG00000186815	0.179247	2.49719	1.0645	0.300299	0.658385	-5.28817	TPCN1	ENSG00000186815	12	113658855	113736390	protein_coding
ENSG00000196532	0.359104	2.44069	1.0521	0.305807	0.661773	-5.28858	HIST1H3C	ENSG00000196532	6	26045639	26046097	protein_coding
ENSG00000056097	0.117539	6.81955	1.65548	0.114071	0.452563	-5.28891	ZFR	ENSG00000056097	5	32354456	32444867	protein_coding
ENSG00000111540	-0.166916	5.08627	-1.44448	0.164717	0.522803	-5.28909	RAB5B	ENSG00000111540	12	56367697	56388490	protein_coding
ENSG00000204524	0.232517	2.89061	1.09911	0.285303	0.646872	-5.28924	ZNF805	ENSG00000204524	19	57751973	57766503	protein_coding
ENSG00000104833	0.270688	2.235	1.02674	0.317298	0.668401	-5.28943	TUBB4A	ENSG00000104833	19	6494330	6502859	protein_coding
ENSG00000128923	0.229354	5.45332	1.50228	0.149283	0.501395	-5.2895	FAM63B	ENSG00000128923	15	59063391	59154099	protein_coding
ENSG00000085760	0.171185	5.87983	1.5576	0.135648	0.484201	-5.28953	MTIF2	ENSG00000085760	2	55463731	55496483	protein_coding
ENSG00000159348	-0.192205	3.44063	-1.15229	0.26334	0.628367	-5.28984	CYB5R1	ENSG00000159348	1	202930997	202936408	protein_coding
ENSG00000071205	-0.232373	3.08123	-1.11301	0.279437	0.640808	-5.28987	ARHGAP10	ENSG00000071205	4	148653214	148993931	protein_coding
ENSG00000175073	0.156794	5.03203	1.43926	0.166172	0.523774	-5.28999	VCPIP1	ENSG00000175073	8	67540722	67579452	protein_coding
ENSG00000179085	-0.271665	2.44491	-1.05411	0.304909	0.661468	-5.29015	DPM3	ENSG00000179085	1	155112367	155113071	protein_coding
ENSG00000141753	-0.174737	4.61049	-1.36298	0.188653	0.554343	-5.29024	IGFBP4	ENSG00000141753	17	38599702	38613983	protein_coding
ENSG00000188060	0.272326	1.51693	0.902578	0.377928	0.718589	-5.29094	RAB42	ENSG00000188060	1	28918712	28921955	protein_coding
ENSG00000109089	-0.194663	4.65675	-1.37239	0.185754	0.550453	-5.29119	CDR2L	ENSG00000109089	17	72983727	73001895	protein_coding
ENSG00000156869	-0.211242	2.62172	-1.07208	0.296965	0.656406	-5.29218	FRRS1	ENSG00000156869	1	100174259	100232187	protein_coding
ENSG00000138622	0.283324	2.56708	1.06548	0.299869	0.658199	-5.29244	HCN4	ENSG00000138622	15	73612200	73661605	protein_coding
ENSG00000156299	0.170676	5.27876	1.47488	0.156446	0.511852	-5.293	TIAM1	ENSG00000156299	21	32490734	32932290	protein_coding
ENSG00000164610	-0.22695	2.42099	-1.04887	0.307256	0.662875	-5.29334	RP9	ENSG00000164610	7	33134409	33149013	protein_coding
ENSG00000039123	0.116088	7.13378	1.67882	0.10938	0.44583	-5.2934	SKIV2L2	ENSG00000039123	5	54603588	54721409	protein_coding
ENSG00000170634	-0.417629	1.39	-0.87668	0.391491	0.727707	-5.29348	ACYP2	ENSG00000170634	2	54197975	54532437	protein_coding
ENSG00000159352	-0.133524	7.22432	-1.68426	0.108309	0.444655	-5.294	PSMD4	ENSG00000159352	1	151227179	151239955	protein_coding
ENSG00000163877	0.207702	4.19311	1.28171	0.215199	0.583172	-5.29407	SNIP1	ENSG00000163877	1	38000050	38019903	protein_coding
ENSG00000196376	0.207394	3.27745	1.12745	0.273437	0.635612	-5.29417	SLC35F1	ENSG00000196376	6	118228689	118638839	protein_coding
ENSG00000167380	0.194064	3.48058	1.15143	0.263686	0.628633	-5.29469	ZNF226	ENSG00000167380	19	44669226	44682534	protein_coding
ENSG00000110395	0.173151	6.13663	1.5828	0.129791	0.478561	-5.29573	CBL	ENSG00000110395	11	119076752	119178859	protein_coding
ENSG00000129493	0.184892	4.17486	1.27681	0.216888	0.584215	-5.2959	HEATR5A	ENSG00000129493	14	31760994	31889788	protein_coding
ENSG00000170275	-0.143691	6.80568	-1.64671	0.115878	0.456105	-5.29647	CRTAP	ENSG00000170275	3	33155471	33189265	protein_coding
ENSG00000125249	0.13293	5.94252	1.55933	0.135239	0.483322	-5.29654	RAP2A	ENSG00000125249	13	98086476	98121382	protein_coding
ENSG00000266916	-0.288474	1.65081	-0.920874	0.368536	0.711736	-5.29717	CTD-3064H18.1	ENSG00000266916	19	37988063	37997948	antisense
ENSG00000126460	0.273252	1.5461	0.900156	0.379183	0.719092	-5.29738	PRRG2	ENSG00000126460	19	50083903	50094272	protein_coding
ENSG00000197183	0.229767	3.17396	1.11509	0.278565	0.640125	-5.29755	C20orf112	ENSG00000197183	20	31030862	31172876	protein_coding
ENSG00000106397	-0.148956	5.19373	-1.45627	0.161467	0.518017	-5.29759	PLOD3	ENSG00000106397	7	100849258	100861701	protein_coding
ENSG00000170027	0.106449	8.19305	1.74941	0.0961777	0.421563	-5.29809	YWHAG	ENSG00000170027	7	75956116	75988348	protein_coding
ENSG00000181135	-0.262468	2.04797	-0.988719	0.335091	0.684831	-5.29841	ZNF707	ENSG00000181135	8	144766622	144796068	protein_coding
ENSG00000100348	-0.221424	4.19859	-1.2749	0.217547	0.585131	-5.29867	TXN2	ENSG00000100348	22	36863083	36878077	protein_coding
ENSG00000266469	0.266367	2.60303	1.06299	0.300966	0.658633	-5.2987	CTB-131K11.1	ENSG00000266469	17	37558046	37562486	antisense
ENSG00000136943	0.16189	5.24698	1.46598	0.15883	0.515537	-5.29874	CTSV	ENSG00000136943	9	99794940	99801925	protein_coding
ENSG00000196189	-0.19838	3.53857	-1.15732	0.26133	0.62669	-5.29885	SEMA4A	ENSG00000196189	1	156117157	156147543	protein_coding
ENSG00000177192	-0.229369	3.63729	-1.1727	0.255252	0.62155	-5.29896	PUS1	ENSG00000177192	12	132413745	132428406	protein_coding
ENSG00000139651	0.194162	4.36691	1.31274	0.204737	0.569631	-5.29901	ZNF740	ENSG00000139651	12	53574484	53584596	protein_coding
ENSG00000169105	-0.205897	3.43036	-1.14221	0.267404	0.631602	-5.29903	CHST14	ENSG00000169105	15	40763160	40765353	protein_coding
ENSG00000165617	-0.213263	6.52152	-1.61444	0.122737	0.467336	-5.29935	DACT1	ENSG00000165617	14	59100685	59115039	protein_coding
ENSG00000163347	0.368913	1.97671	0.973285	0.342508	0.690399	-5.29936	CLDN1	ENSG00000163347	3	190023490	190040264	protein_coding
ENSG00000145414	0.233387	2.68848	1.0707	0.297572	0.656647	-5.2997	NAF1	ENSG00000145414	4	164031225	164088073	protein_coding
ENSG00000266651	0.215614	1.70436	0.926834	0.365511	0.708815	-5.2998	RP11-138I1.3	ENSG00000266651	17	16343793	16344266	lincRNA
ENSG00000242485	-0.147736	6.03865	-1.56712	0.133411	0.48172	-5.30032	MRPL20	ENSG00000242485	1	1337288	1342693	protein_coding
ENSG00000144455	-0.176988	4.26236	-1.28847	0.212885	0.58034	-5.30053	SUMF1	ENSG00000144455	3	3742498	4508965	protein_coding
ENSG00000201772	-0.226066	2.02049	-0.981096	0.33874	0.687371	-5.30113	SNORA5C	ENSG00000201772	7	45144505	45144641	snoRNA
ENSG00000117054	0.154624	5.16857	1.45173	0.162711	0.520178	-5.30136	ACADM	ENSG00000117054	1	76190036	76253260	protein_coding
ENSG00000181690	0.231299	3.51205	1.14942	0.26449	0.62972	-5.30149	PLAG1	ENSG00000181690	8	57073463	57123883	protein_coding
ENSG00000204116	0.253605	3.61666	1.16727	0.257387	0.623533	-5.3017	CHIC1	ENSG00000204116	X	72783036	72906937	protein_coding
ENSG00000055070	-0.155648	5.64747	-1.51855	0.145162	0.495592	-5.30171	SZRD1	ENSG00000055070	1	16679070	16724640	protein_coding
ENSG00000152778	0.216356	2.04421	0.984276	0.337214	0.686385	-5.30205	IFIT5	ENSG00000152778	10	91174343	91180758	protein_coding
ENSG00000114648	-0.237806	3.99135	-1.23224	0.23273	0.601847	-5.30211	KLHL18	ENSG00000114648	3	47324407	47388306	protein_coding
ENSG00000254635	0.236163	2.82167	1.08052	0.293289	0.653074	-5.30216	WAC-AS1	ENSG00000254635	10	28811581	28821672	antisense
ENSG00000176715	-0.182924	3.66764	-1.17344	0.254963	0.62137	-5.30217	ACSF3	ENSG00000176715	16	89154783	89222254	protein_coding
ENSG00000151233	0.362727	1.86636	0.950187	0.353819	0.698579	-5.30226	GXYLT1	ENSG00000151233	12	42475647	42538681	protein_coding
ENSG00000235823	0.204659	3.87437	1.21136	0.240448	0.610668	-5.30232	LINC00263	ENSG00000235823	10	102133372	102143125	processed_transcript
ENSG00000128283	0.244524	2.02053	0.9786	0.339941	0.687987	-5.30327	CDC42EP1	ENSG00000128283	22	37956454	37965412	protein_coding
ENSG00000110987	-0.178808	3.06299	-1.09749	0.285995	0.64716	-5.30377	BCL7A	ENSG00000110987	12	122457328	122499948	protein_coding
ENSG00000201592	0.276888	2.90386	1.08448	0.291574	0.652131	-5.30494	snoU2_19	ENSG00000201592	X	20154424	20154503	snoRNA
ENSG00000178567	0.206954	3.31438	1.12196	0.275707	0.63715	-5.30507	EPM2AIP1	ENSG00000178567	3	37027357	37034795	protein_coding
ENSG00000074527	0.324346	2.63035	1.05747	0.303414	0.660445	-5.30509	NTN4	ENSG00000074527	12	96051583	96184930	protein_coding
ENSG00000198435	-0.15973	4.60002	-1.35117	0.192339	0.557568	-5.30514	NRARP	ENSG00000198435	9	140194083	140196703	protein_coding
ENSG00000170837	-0.30292	3.44904	-1.13708	0.269488	0.63312	-5.30541	GPR27	ENSG00000170837	3	71803201	71805647	protein_coding
ENSG00000170946	-0.195017	3.37321	-1.12828	0.273096	0.635442	-5.30573	DNAJC24	ENSG00000170946	11	31391387	31453396	protein_coding
ENSG00000066032	0.269011	2.59165	1.05376	0.305064	0.661468	-5.30605	CTNNA2	ENSG00000066032	2	79412357	80875905	protein_coding
ENSG00000160062	0.30796	1.99141	0.969701	0.344246	0.69146	-5.3066	ZBTB8A	ENSG00000160062	1	33005028	33071540	protein_coding
ENSG00000116898	-0.124751	6.1347	-1.57261	0.132134	0.480607	-5.30693	MRPS15	ENSG00000116898	1	36921319	36930038	protein_coding
ENSG00000204227	-0.20414	2.74897	-1.06802	0.29875	0.657382	-5.30698	RING1	ENSG00000204227	6	33176272	33180499	protein_coding
ENSG00000170260	-0.200131	3.78652	-1.19029	0.248434	0.615542	-5.30698	ZNF212	ENSG00000170260	7	148936742	148952700	protein_coding
ENSG00000179151	-0.172294	3.93088	-1.21705	0.238325	0.608251	-5.30713	EDC3	ENSG00000179151	15	74922899	74988633	protein_coding
ENSG00000163945	-0.202927	2.39821	-1.03201	0.314887	0.667966	-5.30731	UVSSA	ENSG00000163945	4	1341054	1381837	protein_coding
ENSG00000164620	-0.233712	2.23853	-1.00891	0.325556	0.676094	-5.30768	RELL2	ENSG00000164620	5	141016517	141020644	protein_coding
ENSG00000178927	-0.24115	4.63498	-1.34819	0.19328	0.558413	-5.30802	C17orf62	ENSG00000178927	17	80400465	80408705	protein_coding
ENSG00000166579	-0.162765	4.25205	-1.28034	0.215669	0.583464	-5.30806	NDEL1	ENSG00000166579	17	8316449	8393729	protein_coding
ENSG00000117308	-0.228225	4.08622	-1.24502	0.228098	0.598196	-5.30835	GALE	ENSG00000117308	1	24122089	24127271	protein_coding
ENSG00000155974	0.186688	3.09865	1.09613	0.286574	0.64716	-5.30873	GRIP1	ENSG00000155974	12	66741211	67197966	protein_coding
ENSG00000133627	0.187493	3.7287	1.17854	0.252974	0.620189	-5.30875	ACTR3B	ENSG00000133627	7	152456834	152552463	protein_coding
ENSG00000185219	0.167657	4.85749	1.39559	0.17876	0.541913	-5.30914	ZNF445	ENSG00000185219	3	44481262	44519162	protein_coding
ENSG00000172461	0.273098	1.64116	0.903439	0.377482	0.718216	-5.30928	FUT9	ENSG00000172461	6	96463860	96663488	protein_coding
ENSG00000148408	-0.274631	2.43237	-1.03281	0.314521	0.667966	-5.30959	CACNA1B	ENSG00000148408	9	140772241	141019076	protein_coding
ENSG00000188368	-0.27445	1.71358	-0.916825	0.370601	0.713634	-5.30992	PRR19	ENSG00000188368	19	42806250	42814973	protein_coding
ENSG00000152056	0.187254	2.38869	1.02789	0.316771	0.668358	-5.31017	AP1S3	ENSG00000152056	2	224616403	224702744	protein_coding
ENSG00000113712	-0.11749	7.05082	-1.65916	0.11332	0.451353	-5.31085	CSNK1A1	ENSG00000113712	5	148871760	148931007	protein_coding
ENSG00000084628	-0.216318	3.90614	-1.2083	0.241596	0.611741	-5.31091	NKAIN1	ENSG00000084628	1	31652592	31712401	protein_coding
ENSG00000198001	-0.211831	3.03507	-1.08782	0.290133	0.651109	-5.31091	IRAK4	ENSG00000198001	12	44152747	44183346	protein_coding
ENSG00000142347	0.182239	2.69413	1.05937	0.302568	0.660121	-5.31198	MYO1F	ENSG00000142347	19	8585674	8642461	protein_coding
ENSG00000136156	-0.10567	7.70997	-1.7082	0.103707	0.436847	-5.31214	ITM2B	ENSG00000136156	13	48807294	48837063	protein_coding
ENSG00000155666	0.195018	1.87619	0.942819	0.35748	0.701266	-5.31243	KDM8	ENSG00000155666	16	27214807	27233089	protein_coding
ENSG00000167528	0.232511	2.37086	1.02245	0.319269	0.670533	-5.31287	ZNF641	ENSG00000167528	12	48733791	48745197	protein_coding
ENSG00000024422	0.212642	2.02963	0.968715	0.344726	0.692072	-5.31323	EHD2	ENSG00000024422	19	48216600	48246391	protein_coding
ENSG00000237172	0.247244	1.55346	0.881316	0.38904	0.72688	-5.31339	B3GNT9	ENSG00000237172	16	67182008	67185117	protein_coding
ENSG00000125520	-0.176164	3.56594	-1.14572	0.265983	0.630406	-5.31397	SLC2A4RG	ENSG00000125520	20	62371214	62374858	protein_coding
ENSG00000170242	0.17735	4.82946	1.38683	0.181376	0.545642	-5.31428	USP47	ENSG00000170242	11	11862970	11980870	protein_coding
ENSG00000187676	0.317634	1.9526	0.952211	0.352817	0.697866	-5.31465	B3GALTL	ENSG00000187676	13	31774073	31906413	protein_coding
ENSG00000145022	-0.177553	2.66014	-1.05226	0.305738	0.661764	-5.31496	TCTA	ENSG00000145022	3	49449639	49453908	protein_coding
ENSG00000119403	-0.240856	4.85921	-1.38138	0.183018	0.547406	-5.31514	PHF19	ENSG00000119403	9	123617977	123639606	protein_coding
ENSG00000132716	0.172855	4.14149	1.25338	0.225106	0.595047	-5.31519	DCAF8	ENSG00000132716	1	160185505	160254920	protein_coding
ENSG00000005961	-0.218865	1.96849	-0.955827	0.351033	0.696266	-5.31548	ITGA2B	ENSG00000005961	17	42449548	42466873	protein_coding
ENSG00000141456	-0.127601	7.03882	-1.65571	0.114025	0.452563	-5.3155	PELP1	ENSG00000141456	17	4574679	4607632	protein_coding
ENSG00000070061	0.126044	5.9599	1.54832	0.137862	0.48672	-5.3156	IKBKAP	ENSG00000070061	9	111629797	111696396	protein_coding
ENSG00000177728	-0.195597	4.1524	-1.25383	0.224947	0.595047	-5.31561	KIAA0195	ENSG00000177728	17	73437240	73496171	protein_coding
ENSG00000110076	0.217916	3.32085	1.11193	0.279889	0.641221	-5.31601	NRXN2	ENSG00000110076	11	64373646	64490660	protein_coding
ENSG00000125812	-0.173665	4.20093	-1.26287	0.221748	0.590418	-5.31643	GZF1	ENSG00000125812	20	23342787	23353700	protein_coding
ENSG00000163510	0.162981	4.62328	1.34776	0.193415	0.558496	-5.31643	CWC22	ENSG00000163510	2	180809603	180871840	protein_coding
ENSG00000228889	0.40304	1.56422	0.87811	0.390734	0.727115	-5.31646	UBAC2-AS1	ENSG00000228889	13	99848631	99852964	lincRNA
ENSG00000086200	0.125558	6.22172	1.57761	0.130979	0.480443	-5.31653	IPO11	ENSG00000086200	5	61699799	61924409	protein_coding
ENSG00000130714	-0.227728	3.932	-1.20809	0.241672	0.611801	-5.31666	POMT1	ENSG00000130714	9	134378289	134399193	protein_coding
ENSG00000090674	-0.230206	2.11015	-0.978309	0.340081	0.687987	-5.31698	MCOLN1	ENSG00000090674	19	7587512	7598895	protein_coding
ENSG00000168078	0.26123	3.38971	1.11794	0.277378	0.638775	-5.3173	PBK	ENSG00000168078	8	27667137	27695612	protein_coding
ENSG00000181982	0.254305	1.55404	0.876542	0.391564	0.727707	-5.31735	CCDC149	ENSG00000181982	4	24807739	24981826	protein_coding
ENSG00000103275	-0.132978	6.66246	-1.61975	0.121585	0.465943	-5.31762	UBE2I	ENSG00000103275	16	1355548	1377019	protein_coding
ENSG00000180957	0.226145	3.15862	1.0925	0.288125	0.648568	-5.31764	PITPNB	ENSG00000180957	22	28247657	28316122	protein_coding
ENSG00000249915	-0.158594	5.66135	-1.50854	0.147687	0.499664	-5.31778	PDCD6	ENSG00000249915	5	271736	353971	protein_coding
ENSG00000083814	-0.178442	3.09174	-1.08563	0.291076	0.651782	-5.31807	ZNF671	ENSG00000083814	19	58231119	58238992	protein_coding
ENSG00000175782	-0.174531	3.04333	-1.08119	0.292998	0.653042	-5.31819	SLC35E3	ENSG00000175782	12	69139886	69187508	protein_coding
ENSG00000182325	-0.194978	3.31224	-1.10758	0.281719	0.64267	-5.31828	FBXL6	ENSG00000182325	8	145579091	145583036	protein_coding
ENSG00000181638	0.281336	1.59337	0.881862	0.388752	0.726571	-5.31867	ZFP41	ENSG00000181638	8	144328991	144344875	protein_coding
ENSG00000149531	0.222011	2.66657	1.04829	0.307514	0.66316	-5.31921	FRG1B	ENSG00000149531	20	29611857	29634010	protein_coding
ENSG00000196890	-0.15559	5.78732	-1.52376	0.143861	0.493944	-5.31937	HIST3H2BB	ENSG00000196890	1	228645808	228646259	protein_coding
ENSG00000083093	0.180629	4.98241	1.40864	0.17492	0.537721	-5.31947	PALB2	ENSG00000083093	16	23614488	23652631	protein_coding
ENSG00000183798	-0.232182	1.93018	-0.94389	0.356946	0.700625	-5.31976	EMILIN3	ENSG00000183798	20	39988606	39995467	protein_coding
ENSG00000170846	-0.22063	3.945	-1.20726	0.241984	0.611809	-5.32024	AC093323.3	ENSG00000170846	4	6675178	6677774	lincRNA
ENSG00000177570	0.257822	2.58235	1.03805	0.312136	0.66651	-5.32036	SAMD12	ENSG00000177570	8	119201698	119634234	protein_coding
ENSG00000196458	0.207157	3.55381	1.13749	0.269322	0.63312	-5.32044	ZNF605	ENSG00000196458	12	133498019	133532892	protein_coding
ENSG00000185869	0.206165	3.52954	1.13313	0.271105	0.634858	-5.3219	ZNF829	ENSG00000185869	19	37379026	37407193	protein_coding
ENSG00000146858	0.187482	1.9874	0.951677	0.353081	0.697866	-5.32192	ZC3HAV1L	ENSG00000146858	7	138710452	138720775	protein_coding
ENSG00000171368	0.266759	1.68908	0.896449	0.381109	0.720102	-5.32203	TPPP	ENSG00000171368	5	660883	693510	protein_coding
ENSG00000112276	0.261936	2.15289	0.977993	0.340233	0.687987	-5.32214	BVES	ENSG00000112276	6	105544697	105585049	protein_coding
ENSG00000104611	0.239573	3.00693	1.07545	0.295495	0.655105	-5.3225	SH2D4A	ENSG00000104611	8	19171128	19253729	protein_coding
ENSG00000125898	-0.219335	3.25262	-1.09672	0.28632	0.64716	-5.32254	FAM110A	ENSG00000125898	20	814358	838106	protein_coding
ENSG00000087157	-0.162788	3.93798	-1.20451	0.243023	0.612032	-5.32262	PGS1	ENSG00000087157	17	76374721	76421195	protein_coding
ENSG00000196159	0.309652	2.68918	1.04562	0.308714	0.663392	-5.32288	FAT4	ENSG00000196159	4	126237554	126414087	protein_coding
ENSG00000251992	-0.298213	2.17089	-0.981439	0.338575	0.687371	-5.3233	SCARNA17	ENSG00000251992	18	47340503	47340646	snoRNA
ENSG00000124688	-0.198249	4.62989	-1.34216	0.195192	0.560281	-5.32336	MAD2L1BP	ENSG00000124688	6	43597277	43608689	protein_coding
ENSG00000161326	-0.216857	4.11292	-1.23645	0.231197	0.60131	-5.32389	DUSP14	ENSG00000161326	17	35849937	35873603	protein_coding
ENSG00000246263	0.211495	2.32268	1.00416	0.327781	0.677232	-5.32408	KB-431C1.4	ENSG00000246263	8	103251622	103265561	antisense
ENSG00000183741	-0.23003	3.74602	-1.16707	0.257463	0.623533	-5.32436	CBX6	ENSG00000183741	22	39257455	39268319	protein_coding
ENSG00000113721	-0.220274	1.90845	-0.934448	0.36167	0.705779	-5.32451	PDGFRB	ENSG00000113721	5	149493400	149535435	protein_coding
ENSG00000198879	0.237831	2.70585	1.04597	0.308556	0.663392	-5.32495	SFMBT2	ENSG00000198879	10	7200586	7453450	protein_coding
ENSG00000157600	-0.214982	3.38569	-1.11129	0.280156	0.641221	-5.32513	TMEM164	ENSG00000157600	X	109245859	109425962	protein_coding
ENSG00000163827	0.188363	2.99668	1.07105	0.29742	0.656644	-5.32515	LRRC2	ENSG00000163827	3	46556913	46621589	protein_coding
ENSG00000134871	-0.157444	6.65546	-1.61448	0.122728	0.467336	-5.32525	COL4A2	ENSG00000134871	13	110958159	111165374	protein_coding
ENSG00000112357	0.197634	3.13371	1.08251	0.292424	0.652908	-5.32529	PEX7	ENSG00000112357	6	137143717	137235075	protein_coding
ENSG00000143248	-0.169321	3.84892	-1.18441	0.250697	0.617544	-5.32561	RGS5	ENSG00000143248	1	163080911	163291577	protein_coding
ENSG00000156795	-0.20903	3.69885	-1.15749	0.261261	0.62669	-5.32587	WDYHV1	ENSG00000156795	8	124428965	124479470	protein_coding
ENSG00000182568	0.238317	3.65166	1.14748	0.265273	0.629942	-5.32654	SATB1	ENSG00000182568	3	18386879	18487080	protein_coding
ENSG00000185880	0.193247	3.6717	1.15211	0.26341	0.628408	-5.32655	TRIM69	ENSG00000185880	15	45021186	45060027	protein_coding
ENSG00000267640	-0.194805	2.36045	-1.00592	0.326957	0.676516	-5.32658	CTD-2554C21.2	ENSG00000267640	19	38307999	38317278	lincRNA
ENSG00000123395	-0.208584	3.73169	-1.16241	0.259306	0.625585	-5.32664	C12orf44	ENSG00000123395	12	52463030	52471278	protein_coding
ENSG00000237649	0.13996	5.95884	1.54041	0.139769	0.488681	-5.32676	KIFC1	ENSG00000237649	6	33359313	33377701	protein_coding
ENSG00000128039	-0.20659	3.21428	-1.08844	0.289866	0.651086	-5.32749	SRD5A3	ENSG00000128039	4	56212276	56239263	protein_coding
ENSG00000178951	-0.185013	2.78756	-1.05001	0.306744	0.662456	-5.32761	ZBTB7A	ENSG00000178951	19	4044362	4066943	protein_coding
ENSG00000116266	0.180207	4.6865	1.35065	0.192504	0.557796	-5.32767	STXBP3	ENSG00000116266	1	109289296	109352148	protein_coding
ENSG00000168404	0.316133	2.79231	1.05072	0.306425	0.662045	-5.32777	MLKL	ENSG00000168404	16	74705753	74734858	protein_coding
ENSG00000182481	0.136645	9.03141	1.77933	0.0910116	0.412154	-5.32814	KPNA2	ENSG00000182481	17	66031635	66042958	protein_coding
ENSG00000196466	0.192683	1.78524	0.906699	0.375798	0.717349	-5.32857	ZNF799	ENSG00000196466	19	12500830	12512085	protein_coding
ENSG00000185753	0.187897	3.00356	1.0682	0.298669	0.657382	-5.32916	CXorf38	ENSG00000185753	X	40488285	40506819	protein_coding
ENSG00000175592	-0.229016	1.92277	-0.930798	0.363508	0.707422	-5.32976	FOSL1	ENSG00000175592	11	65659520	65668044	protein_coding
ENSG00000084092	-0.147786	5.6656	-1.49835	0.150294	0.502484	-5.32997	NOA1	ENSG00000084092	4	57829536	57844989	protein_coding
ENSG00000233016	-0.274007	4.5271	-1.31406	0.204301	0.569486	-5.33004	SNHG7	ENSG00000233016	9	139615818	139622636	antisense
ENSG00000126067	-0.130159	6.64175	-1.61016	0.123672	0.468375	-5.33017	PSMB2	ENSG00000126067	1	36067185	36107445	protein_coding
ENSG00000114948	0.2238	2.804	1.0499	0.306794	0.662456	-5.3302	ADAM23	ENSG00000114948	2	207308263	207485851	protein_coding
ENSG00000136280	-0.216931	4.32421	-1.27207	0.218532	0.586719	-5.33056	CCM2	ENSG00000136280	7	45039074	45116068	protein_coding
ENSG00000198755	-0.144296	10.0147	-1.83127	0.0826139	0.396972	-5.33082	RPL10A	ENSG00000198755	6	35436185	35438562	protein_coding
ENSG00000167110	0.201047	4.87168	1.38069	0.183226	0.547467	-5.33105	GOLGA2	ENSG00000167110	9	131018108	131038274	protein_coding
ENSG00000107021	-0.204185	3.83778	-1.17713	0.253521	0.620385	-5.3312	TBC1D13	ENSG00000107021	9	131549483	131572711	protein_coding
ENSG00000146281	0.230271	3.09212	1.07386	0.296187	0.656004	-5.33129	PM20D2	ENSG00000146281	6	89855769	89875284	protein_coding
ENSG00000113273	-0.197899	3.9294	-1.19402	0.247004	0.614416	-5.33156	ARSB	ENSG00000113273	5	78073032	78281910	protein_coding
ENSG00000070770	0.116532	6.37984	1.58382	0.129557	0.478263	-5.33166	CSNK2A2	ENSG00000070770	16	58191811	58231824	protein_coding
ENSG00000183049	0.234351	2.72497	1.04132	0.310657	0.664896	-5.33176	CAMK1D	ENSG00000183049	10	12391481	12877545	protein_coding
ENSG00000164163	0.148631	7.37271	1.67167	0.110798	0.447978	-5.33182	ABCE1	ENSG00000164163	4	146019084	146050331	protein_coding
ENSG00000007080	-0.180337	4.4042	-1.29067	0.212136	0.579584	-5.33273	CCDC124	ENSG00000007080	19	18043825	18054800	protein_coding
ENSG00000206634	-0.368694	1.61431	-0.869378	0.395373	0.730784	-5.33278	SNORA22	ENSG00000206634	7	65220513	65220646	snoRNA
ENSG00000120685	0.223281	4.61711	1.33359	0.197933	0.563094	-5.33285	PROSER1	ENSG00000120685	13	39584003	39612252	protein_coding
ENSG00000197903	-0.12458	8.67855	-1.75551	0.095104	0.420119	-5.33311	HIST1H2BK	ENSG00000197903	6	27106073	27114619	protein_coding
ENSG00000185798	-0.173217	2.8964	-1.05314	0.305342	0.661468	-5.33333	WDR53	ENSG00000185798	3	196281056	196295545	protein_coding
ENSG00000068001	-0.183523	5.34569	-1.45389	0.162118	0.518839	-5.33353	HYAL2	ENSG00000068001	3	50355221	50360337	protein_coding
ENSG00000103550	0.176806	4.81043	1.36814	0.187057	0.551877	-5.33374	KNOP1	ENSG00000103550	16	19714902	19729557	protein_coding
ENSG00000141682	-0.203799	7.60542	-1.68536	0.108094	0.444511	-5.33403	PMAIP1	ENSG00000141682	18	57567180	57571538	protein_coding
ENSG00000168734	-0.217076	4.20005	-1.24453	0.228274	0.598196	-5.33406	PKIG	ENSG00000168734	20	43160426	43252888	protein_coding
ENSG00000185614	0.361681	1.49645	0.840432	0.411004	0.741014	-5.3342	FAM212A	ENSG00000185614	3	49840687	49842463	protein_coding
ENSG00000120647	0.160458	4.29917	1.26914	0.219553	0.587468	-5.33459	CCDC77	ENSG00000120647	12	498439	551811	protein_coding
ENSG00000007038	-0.174952	2.14702	-0.964537	0.346762	0.693628	-5.33471	PRSS21	ENSG00000007038	16	2867164	2876305	protein_coding
ENSG00000165732	0.135051	8.47424	1.74309	0.0973019	0.423538	-5.33485	DDX21	ENSG00000165732	10	70715884	70744829	protein_coding
ENSG00000133104	-0.13187	7.44652	-1.67453	0.110229	0.447507	-5.33501	SPG20	ENSG00000133104	13	36875775	36944317	protein_coding
ENSG00000178105	0.154209	5.31368	1.44825	0.163673	0.521776	-5.33503	DDX10	ENSG00000178105	11	108535752	108811657	protein_coding
ENSG00000185008	-0.179371	2.2121	-0.974334	0.342	0.68998	-5.33506	ROBO2	ENSG00000185008	3	75955846	77699115	protein_coding
ENSG00000198034	-0.126265	10.1586	-1.83654	0.0818005	0.395504	-5.33528	RPS4X	ENSG00000198034	X	71475529	71497150	protein_coding
ENSG00000198783	0.19681	3.48972	1.11333	0.279305	0.640808	-5.3354	ZNF830	ENSG00000198783	17	33288549	33290205	protein_coding
ENSG00000118242	0.184899	3.42812	1.10504	0.28279	0.643712	-5.33594	MREG	ENSG00000118242	2	216809213	216898819	protein_coding
ENSG00000103264	-0.208862	3.60463	-1.13188	0.271617	0.634858	-5.33608	FBXO31	ENSG00000103264	16	87360593	87425748	protein_coding
ENSG00000099203	-0.223537	2.91112	-1.05105	0.306279	0.662045	-5.33685	TMED1	ENSG00000099203	19	10943114	10946994	protein_coding
ENSG00000106086	0.147518	5.64846	1.49431	0.151338	0.503746	-5.33689	PLEKHA8	ENSG00000106086	7	30067020	30170096	protein_coding
ENSG00000214087	-0.165071	4.13906	-1.23233	0.232695	0.601847	-5.33689	ARL16	ENSG00000214087	17	79648204	79650954	protein_coding
ENSG00000185627	-0.145276	6.58055	-1.5972	0.126538	0.473293	-5.33735	PSMD13	ENSG00000185627	11	236546	252983	protein_coding
ENSG00000147955	-0.128835	5.48361	-1.46932	0.157932	0.514416	-5.33758	SIGMAR1	ENSG00000147955	9	34634719	34637806	protein_coding
ENSG00000134184	-0.269198	3.22369	-1.0783	0.294252	0.653526	-5.33762	GSTM1	ENSG00000134184	1	110230436	110251661	protein_coding
ENSG00000086102	0.162578	4.92101	1.38428	0.182142	0.54634	-5.33762	NFX1	ENSG00000086102	9	33290509	33371155	protein_coding
ENSG00000153339	0.142255	6.1295	1.55179	0.137031	0.485783	-5.33786	TRAPPC8	ENSG00000153339	18	29409136	29533099	protein_coding
ENSG00000113282	0.144804	6.26601	1.5675	0.133321	0.48172	-5.33847	CLINT1	ENSG00000113282	5	157212751	157286183	protein_coding
ENSG00000105146	0.281063	2.49123	1.00753	0.326203	0.676358	-5.33848	AURKC	ENSG00000105146	19	57742377	57746916	protein_coding
ENSG00000226792	0.21716	4.76969	1.35642	0.190695	0.555709	-5.33873	LINC00371	ENSG00000226792	13	51656984	51746524	lincRNA
ENSG00000137764	0.26688	2.9384	1.05314	0.305342	0.661468	-5.33875	MAP2K5	ENSG00000137764	15	67835047	68099461	protein_coding
ENSG00000144712	-0.159615	3.62615	-1.13106	0.271951	0.635194	-5.33935	CAND2	ENSG00000144712	3	12837971	12913415	protein_coding
ENSG00000107372	-0.118531	7.0569	-1.64122	0.117021	0.458932	-5.3396	ZFAND5	ENSG00000107372	9	74966341	74980163	protein_coding
ENSG00000042317	0.270134	3.17186	1.07382	0.296208	0.656004	-5.33974	SPATA7	ENSG00000042317	14	88851268	88936694	protein_coding
ENSG00000173275	0.232486	3.18828	1.07413	0.296069	0.656004	-5.33976	ZNF449	ENSG00000173275	X	134478721	134497077	protein_coding
ENSG00000198042	0.143437	5.86467	1.51954	0.144914	0.495445	-5.34014	MAK16	ENSG00000198042	8	33342268	33358778	protein_coding
ENSG00000168818	-0.18546	3.6659	-1.13808	0.26908	0.63304	-5.34018	STX18	ENSG00000168818	4	4417469	4544073	protein_coding
ENSG00000106366	-0.266182	1.63133	-0.863005	0.398781	0.733573	-5.34028	SERPINE1	ENSG00000106366	7	100770370	100782547	protein_coding
ENSG00000091317	0.129378	6.35024	1.57479	0.131629	0.480443	-5.3407	CMTM6	ENSG00000091317	3	32522804	32544900	protein_coding
ENSG00000205302	0.11395	6.35109	1.57415	0.131777	0.480443	-5.34126	SNX2	ENSG00000205302	5	122110691	122165803	protein_coding
ENSG00000106144	0.270296	3.24342	1.0795	0.293731	0.653512	-5.34141	CASP2	ENSG00000106144	7	142985308	143004789	protein_coding
ENSG00000239672	-0.158227	6.31388	-1.56671	0.133506	0.48172	-5.34185	NME1	ENSG00000239672	17	49230897	49239789	protein_coding
ENSG00000187961	-0.230635	2.08005	-0.944379	0.356702	0.70061	-5.34199	KLHL17	ENSG00000187961	1	895967	901095	protein_coding
ENSG00000126746	-0.186369	3.59777	-1.12382	0.274936	0.636375	-5.3432	ZNF384	ENSG00000126746	12	6775643	6798738	protein_coding
ENSG00000162738	-0.207868	4.02267	-1.20138	0.244207	0.612437	-5.34336	VANGL2	ENSG00000162738	1	160370376	160398468	protein_coding
ENSG00000196374	-0.138453	7.47562	-1.67066	0.111	0.448188	-5.34357	HIST1H2BM	ENSG00000196374	6	27782822	27783267	protein_coding
ENSG00000108375	0.1975	1.87974	0.905618	0.376356	0.71774	-5.34384	RNF43	ENSG00000108375	17	56429861	56494956	protein_coding
ENSG00000118432	-0.199214	3.05481	-1.05583	0.304141	0.661082	-5.34387	CNR1	ENSG00000118432	6	88849583	88876078	protein_coding
ENSG00000128567	-0.140995	8.42957	-1.73341	0.0990438	0.427899	-5.34393	PODXL	ENSG00000128567	7	131185021	131242976	protein_coding
ENSG00000085552	-0.209981	3.22798	-1.07239	0.296832	0.656406	-5.34396	IGSF9	ENSG00000085552	1	159896829	159915386	protein_coding
ENSG00000258289	0.202871	2.76115	1.03131	0.315207	0.667966	-5.34421	CHURC1	ENSG00000258289	14	65381079	65411309	protein_coding
ENSG00000128694	-0.211089	3.49242	-1.10653	0.28216	0.643181	-5.34444	OSGEPL1	ENSG00000128694	2	190611386	190627953	protein_coding
ENSG00000141524	-0.170764	4.80911	-1.35695	0.190527	0.555618	-5.34467	TMC6	ENSG00000141524	17	76106539	76128488	protein_coding
ENSG00000241553	-0.148194	5.68546	-1.49105	0.152185	0.505114	-5.3453	ARPC4	ENSG00000241553	3	9834179	9849410	protein_coding
ENSG00000170448	0.247493	4.63614	1.32572	0.200482	0.565284	-5.34535	NFXL1	ENSG00000170448	4	47849257	47916653	protein_coding
ENSG00000101152	-0.168324	5.50104	-1.46605	0.158811	0.515537	-5.34548	DNAJC5	ENSG00000101152	20	62526518	62567384	protein_coding
ENSG00000138030	-0.210076	2.45311	-0.996798	0.331252	0.681006	-5.34565	KHK	ENSG00000138030	2	27309615	27323640	protein_coding
ENSG00000112110	-0.143708	5.74292	-1.49878	0.150184	0.502289	-5.3457	MRPL18	ENSG00000112110	6	160210844	160219468	protein_coding
ENSG00000175066	-0.181257	2.50194	-1.003	0.328327	0.677581	-5.34576	GK5	ENSG00000175066	3	141882414	141944449	protein_coding
ENSG00000069667	0.262417	3.85171	1.16679	0.257576	0.623533	-5.34589	RORA	ENSG00000069667	15	60780483	61521518	protein_coding
ENSG00000103888	0.304976	2.83873	1.03629	0.312935	0.666862	-5.34602	KIAA1199	ENSG00000103888	15	81071684	81244117	protein_coding
ENSG00000102781	0.186118	3.55704	1.11372	0.27914	0.640808	-5.3461	KATNAL1	ENSG00000102781	13	30776767	30881621	protein_coding
ENSG00000198113	-0.19175	3.73022	-1.14317	0.267012	0.631424	-5.34653	TOR4A	ENSG00000198113	9	140172201	140177093	protein_coding
ENSG00000110880	0.120002	6.64304	1.60001	0.125912	0.472256	-5.34667	CORO1C	ENSG00000110880	12	109038885	109125372	protein_coding
ENSG00000204856	0.181863	4.69262	1.33627	0.197073	0.562385	-5.34673	FAM216A	ENSG00000204856	12	110906169	110928190	protein_coding
ENSG00000152104	0.170897	6.17173	1.55048	0.137344	0.486312	-5.34705	PTPN14	ENSG00000152104	1	214522039	214725792	protein_coding
ENSG00000100307	-0.20642	2.62331	-1.01388	0.323238	0.673747	-5.34745	CBX7	ENSG00000100307	22	39516172	39548679	protein_coding
ENSG00000143772	0.198962	2.25165	0.967111	0.345506	0.692937	-5.34759	ITPKB	ENSG00000143772	1	226819391	226927024	protein_coding
ENSG00000087253	0.192573	1.77595	0.881009	0.389202	0.726948	-5.34783	LPCAT2	ENSG00000087253	16	55542910	55620582	protein_coding
ENSG00000144426	0.197138	4.48167	1.29421	0.210936	0.578212	-5.34785	NBEAL1	ENSG00000144426	2	203879602	204091101	protein_coding
ENSG00000114857	0.145359	4.44761	1.28804	0.21303	0.58034	-5.34787	NKTR	ENSG00000114857	3	42642106	42690227	protein_coding
ENSG00000100865	-0.172747	4.93326	-1.3761	0.18462	0.549156	-5.34805	CINP	ENSG00000100865	14	102808956	102829253	protein_coding
ENSG00000164008	-0.238152	2.98517	-1.04529	0.308861	0.663525	-5.34821	C1orf50	ENSG00000164008	1	43232940	43263968	protein_coding
ENSG00000063660	-0.165671	5.12864	-1.40858	0.174939	0.537721	-5.34853	GPC1	ENSG00000063660	2	241375088	241407493	protein_coding
ENSG00000118596	0.264288	3.08523	1.05572	0.304192	0.661082	-5.34854	SLC16A7	ENSG00000118596	12	59989848	60176395	protein_coding
ENSG00000170779	-0.15922	5.5571	-1.4686	0.158126	0.514515	-5.34866	CDCA4	ENSG00000170779	14	105475910	105487485	protein_coding
ENSG00000136153	-0.231874	2.57902	-1.00738	0.326273	0.676358	-5.34875	LMO7	ENSG00000136153	13	76194570	76434004	protein_coding
ENSG00000204344	-0.26315	2.16008	-0.948689	0.354561	0.698714	-5.3496	STK19	ENSG00000204344	6	31938868	31950598	protein_coding
ENSG00000187145	-0.178414	5.84409	-1.50771	0.147897	0.499732	-5.34985	MRPS21	ENSG00000187145	1	150266289	150281414	protein_coding
ENSG00000160602	0.184963	2.11972	0.942116	0.35783	0.70155	-5.34997	NEK8	ENSG00000160602	17	27052915	27070473	protein_coding
ENSG00000187957	-0.286355	2.3454	-0.978174	0.340146	0.687987	-5.34999	DNER	ENSG00000187957	2	230222345	230579274	protein_coding
ENSG00000088882	-0.283689	2.64487	-1.01373	0.323311	0.673781	-5.35011	CPXM1	ENSG00000088882	20	2774715	2781283	protein_coding
ENSG00000140043	0.368426	2.34894	0.973124	0.342586	0.690399	-5.35013	PTGR2	ENSG00000140043	14	74318547	74353530	protein_coding
ENSG00000100335	-0.165232	5.34135	-1.43952	0.1661	0.523774	-5.35043	MIEF1	ENSG00000100335	22	39895437	39914137	protein_coding
ENSG00000166033	-0.220711	2.31153	-0.971669	0.343291	0.690826	-5.35043	HTRA1	ENSG00000166033	10	124221041	124274424	protein_coding
ENSG00000106688	0.344179	1.76424	0.873497	0.39318	0.729265	-5.35111	SLC1A1	ENSG00000106688	9	4490444	4587469	protein_coding
ENSG00000104812	-0.198725	5.41971	-1.44806	0.163725	0.521776	-5.3518	GYS1	ENSG00000104812	19	49471382	49496567	protein_coding
ENSG00000175567	0.237058	3.08766	1.05294	0.305434	0.661468	-5.35201	UCP2	ENSG00000175567	11	73685712	73694352	protein_coding
ENSG00000262477	0.367475	1.76939	0.87127	0.394364	0.730056	-5.35212	AC021224.1	ENSG00000262477	18	29992145	29993199	lincRNA
ENSG00000109103	-0.15881	5.15119	-1.40853	0.174952	0.537721	-5.35249	UNC119	ENSG00000109103	17	26873725	26879686	protein_coding
ENSG00000197603	0.242262	3.02846	1.04577	0.308647	0.663392	-5.35295	C5orf42	ENSG00000197603	5	37106330	37249530	protein_coding
ENSG00000065361	0.180885	5.557	1.47001	0.157746	0.514024	-5.35311	ERBB3	ENSG00000065361	12	56473641	56497289	protein_coding
ENSG00000087884	-0.169429	2.35637	-0.976018	0.341186	0.688806	-5.35313	AAMDC	ENSG00000087884	11	77532155	77629478	protein_coding
ENSG00000096070	0.168774	4.10442	1.21214	0.240158	0.610668	-5.35323	BRPF3	ENSG00000096070	6	36164521	36200567	protein_coding
ENSG00000120899	0.218296	1.90147	0.897889	0.38036	0.719728	-5.35342	PTK2B	ENSG00000120899	8	27168999	27316903	protein_coding
ENSG00000165406	0.150869	3.92386	1.17404	0.254726	0.621081	-5.35352	2020-03-08	ENSG00000165406	10	45950035	46090354	protein_coding
ENSG00000144589	-0.163344	3.9414	-1.17684	0.253636	0.620437	-5.35361	STK11IP	ENSG00000144589	2	220462582	220481173	protein_coding
ENSG00000117385	-0.140529	5.80094	-1.49939	0.150026	0.502185	-5.35366	LEPRE1	ENSG00000117385	1	43212006	43232755	protein_coding
ENSG00000267313	0.32432	1.55888	0.828058	0.417806	0.745507	-5.35379	RP11-142I20.1	ENSG00000267313	18	39047395	39212149	lincRNA
ENSG00000124383	0.162742	4.75048	1.34103	0.195552	0.560613	-5.35403	MPHOSPH10	ENSG00000124383	2	71357444	71377231	protein_coding
ENSG00000145912	-0.278098	5.69917	-1.47686	0.155918	0.510828	-5.3542	NHP2	ENSG00000145912	5	177576461	177580968	protein_coding
ENSG00000173894	-0.143669	6.73699	-1.60175	0.125526	0.471498	-5.35447	CBX2	ENSG00000173894	17	77751931	77761782	protein_coding
ENSG00000123243	-0.275136	2.97875	-1.03819	0.312075	0.66651	-5.35458	ITIH5	ENSG00000123243	10	7601232	7708961	protein_coding
ENSG00000142528	0.199413	3.65776	1.12125	0.276	0.637208	-5.35491	ZNF473	ENSG00000142528	19	50528971	50556671	protein_coding
ENSG00000154188	0.307361	1.93529	0.900022	0.379252	0.719108	-5.35511	ANGPT1	ENSG00000154188	8	108261721	108510283	protein_coding
ENSG00000162664	0.177245	3.70086	1.12912	0.27275	0.635382	-5.35517	ZNF326	ENSG00000162664	1	90460671	90501090	protein_coding
ENSG00000169019	0.287244	2.5044	0.990414	0.334283	0.684168	-5.35535	COMMD8	ENSG00000169019	4	47452885	47465736	protein_coding
ENSG00000204347	-0.208282	1.57072	-0.830931	0.41622	0.744648	-5.35558	BTBD17	ENSG00000204347	17	72352555	72358085	protein_coding
ENSG00000196535	0.172792	4.71146	1.33256	0.198267	0.563639	-5.35581	MYO18A	ENSG00000196535	17	27400528	27507430	protein_coding
ENSG00000139133	0.18649	2.5796	1.00094	0.329296	0.679008	-5.35593	ALG10	ENSG00000139133	12	34175216	34182629	protein_coding
ENSG00000198455	-0.198527	3.44808	-1.08821	0.289966	0.651086	-5.35638	ZXDB	ENSG00000198455	X	57618269	57623906	protein_coding
ENSG00000222365	0.256954	2.32298	0.96428	0.346887	0.693628	-5.35681	SNORD12B	ENSG00000222365	20	47896856	47896946	snoRNA
ENSG00000164117	0.175639	3.10351	1.04706	0.308066	0.663392	-5.35702	FBXO8	ENSG00000164117	4	175157809	175205415	protein_coding
ENSG00000104047	0.202881	3.75953	1.13839	0.268953	0.63304	-5.35736	DTWD1	ENSG00000104047	15	49913177	49937333	protein_coding
ENSG00000010803	0.185748	2.32461	0.9672	0.345463	0.692937	-5.35744	SCMH1	ENSG00000010803	1	41492872	41707826	protein_coding
ENSG00000112245	0.160088	5.94103	1.5158	0.145851	0.496773	-5.35826	PTP4A1	ENSG00000112245	6	64231666	64293492	protein_coding
ENSG00000163704	-0.244325	2.11067	-0.930057	0.363882	0.707422	-5.35848	PRRT3	ENSG00000163704	3	9987226	9994078	protein_coding
ENSG00000196998	-0.206015	2.64003	-1.00351	0.32809	0.677561	-5.3585	WDR45	ENSG00000196998	X	48929385	48958108	protein_coding
ENSG00000163462	0.259392	1.51573	0.813863	0.425696	0.752312	-5.35864	TRIM46	ENSG00000163462	1	155145873	155157447	protein_coding
ENSG00000168434	0.278193	3.42833	1.08603	0.290905	0.651738	-5.35867	COG7	ENSG00000168434	16	23399814	23464501	protein_coding
ENSG00000158109	0.196834	4.23862	1.23532	0.231607	0.601351	-5.35876	TPRG1L	ENSG00000158109	1	3541566	3546691	protein_coding
ENSG00000008324	0.18363	4.69227	1.32583	0.200446	0.565284	-5.35942	SS18L2	ENSG00000008324	3	42623332	42636606	protein_coding
ENSG00000120158	-0.232418	4.01012	-1.18411	0.250812	0.6177	-5.35964	RCL1	ENSG00000120158	9	4792869	4885917	protein_coding
ENSG00000174939	-0.207812	1.77551	-0.865993	0.39718	0.731914	-5.35981	ASPHD1	ENSG00000174939	16	29911696	29931185	protein_coding
ENSG00000041982	0.2447	2.5478	0.991355	0.333835	0.683902	-5.3599	TNC	ENSG00000041982	9	117782806	117880536	protein_coding
ENSG00000158321	0.245744	4.08265	1.20108	0.24432	0.612437	-5.35998	AUTS2	ENSG00000158321	7	69063905	70258054	protein_coding
ENSG00000205664	0.170364	3.05337	1.03951	0.311475	0.666053	-5.36002	RP11-706O15.1	ENSG00000205664	X	3735569	3761898	protein_coding
ENSG00000122257	0.141381	5.0357	1.38559	0.181748	0.546072	-5.36031	RBBP6	ENSG00000122257	16	24549014	24584184	protein_coding
ENSG00000136273	0.153339	4.07386	1.19914	0.245057	0.613055	-5.36043	HUS1	ENSG00000136273	7	47735328	48019178	protein_coding
ENSG00000179241	0.189126	3.21152	1.05396	0.304977	0.661468	-5.36045	LDLRAD3	ENSG00000179241	11	35965531	36253686	protein_coding
ENSG00000169750	-0.296875	6.19923	-1.53211	0.141798	0.49125	-5.36079	RAC3	ENSG00000169750	17	79989500	79992080	protein_coding
ENSG00000122085	-0.216051	3.97037	-1.17497	0.254366	0.621042	-5.36098	MTERFD2	ENSG00000122085	2	242011584	242041747	protein_coding
ENSG00000116014	-0.327209	1.92495	-0.89309	0.38286	0.721752	-5.36099	KISS1R	ENSG00000116014	19	917287	921015	protein_coding
ENSG00000196981	0.214213	1.61577	0.831731	0.41578	0.744648	-5.36102	WDR5B	ENSG00000196981	3	122130715	122134882	protein_coding
ENSG00000160917	-0.128412	4.97123	-1.37168	0.185971	0.550799	-5.36157	CPSF4	ENSG00000160917	7	99036545	99054994	protein_coding
ENSG00000215447	-0.264834	1.57231	-0.82194	0.421195	0.748141	-5.36234	BX322557.10	ENSG00000215447	21	46707967	46711653	processed_transcript
ENSG00000059122	0.237373	3.74965	1.13206	0.271542	0.634858	-5.36302	FLYWCH1	ENSG00000059122	16	2961938	3001209	protein_coding
ENSG00000102309	-0.23205	3.63544	-1.11114	0.280219	0.641221	-5.36316	PIN4	ENSG00000102309	X	71401203	71522776	protein_coding
ENSG00000006740	-0.176208	3.55866	-1.09659	0.286378	0.64716	-5.36322	ARHGAP44	ENSG00000006740	17	12692856	12894960	protein_coding
ENSG00000222293	-0.577391	1.30473	-0.763451	0.454469	0.770052	-5.36331	RNU2-36P	ENSG00000222293	9	89037853	89038043	snRNA
ENSG00000119718	-0.236305	4.57361	-1.2911	0.21199	0.579584	-5.36386	EIF2B2	ENSG00000119718	14	75469614	75476292	protein_coding
ENSG00000171126	-0.191518	4.02822	-1.18517	0.250405	0.617209	-5.36404	KCNG3	ENSG00000171126	2	42669157	42721237	protein_coding
ENSG00000074054	0.148179	5.82933	1.49774	0.15045	0.502484	-5.36422	CLASP1	ENSG00000074054	2	122095352	122407163	protein_coding
ENSG00000158636	0.19198	3.50976	1.08733	0.290347	0.651349	-5.36463	C11orf30	ENSG00000158636	11	76155967	76264069	protein_coding
ENSG00000106244	-0.116699	6.62182	-1.58392	0.129536	0.478263	-5.3647	PDAP1	ENSG00000106244	7	98989671	99006452	protein_coding
ENSG00000124508	0.249639	3.09986	1.03973	0.311375	0.665959	-5.36534	BTN2A2	ENSG00000124508	6	26383324	26395102	protein_coding
ENSG00000221955	-0.211385	2.89849	-1.01978	0.320505	0.672103	-5.3654	SLC12A8	ENSG00000221955	3	124801480	124998021	protein_coding
ENSG00000166228	-0.193128	4.005	-1.17856	0.252965	0.620189	-5.36558	PCBD1	ENSG00000166228	10	72642037	72648541	protein_coding
ENSG00000145681	0.303287	2.22591	0.938172	0.359802	0.703995	-5.36571	HAPLN1	ENSG00000145681	5	82933624	83017432	protein_coding
ENSG00000113638	0.162958	3.8188	1.14125	0.267792	0.631884	-5.3658	TTC33	ENSG00000113638	5	40714577	40756077	protein_coding
ENSG00000154957	-0.187454	3.02582	-1.02928	0.316133	0.668225	-5.36661	ZNF18	ENSG00000154957	17	11880756	11900827	protein_coding
ENSG00000247400	0.243801	1.85667	0.872461	0.39373	0.729565	-5.36679	DNAJC3-AS1	ENSG00000247400	13	96300987	96329179	lincRNA
ENSG00000077157	0.17416	2.49728	0.978677	0.339904	0.687987	-5.36776	PPP1R12B	ENSG00000077157	1	202317827	202561834	protein_coding
ENSG00000173599	-0.191765	2.57402	-0.986093	0.336344	0.685896	-5.36794	PC	ENSG00000173599	11	66615704	66725847	protein_coding
ENSG00000105705	-0.209641	3.96693	-1.16773	0.257204	0.623533	-5.36818	SUGP1	ENSG00000105705	19	19386827	19431653	protein_coding
ENSG00000245060	-0.183291	2.57755	-0.986187	0.3363	0.685896	-5.36832	LINC00847	ENSG00000245060	5	180257957	180262726	lincRNA
ENSG00000137142	-0.165585	3.04203	-1.02853	0.316477	0.668225	-5.36876	IGFBPL1	ENSG00000137142	9	38408991	38424444	protein_coding
ENSG00000104131	0.137557	5.57591	1.46032	0.160362	0.516749	-5.36908	EIF3J	ENSG00000104131	15	44829255	44855227	protein_coding
ENSG00000088992	0.271016	3.21038	1.0481	0.307601	0.66316	-5.36918	TESC	ENSG00000088992	12	117476728	117537284	protein_coding
ENSG00000168140	-0.178474	3.1491	-1.03804	0.312141	0.66651	-5.36957	VASN	ENSG00000168140	16	4421849	4433529	protein_coding
ENSG00000197943	0.377157	1.79236	0.853637	0.403825	0.736102	-5.36972	PLCG2	ENSG00000197943	16	81772702	81991899	protein_coding
ENSG00000109118	-0.186128	3.97185	-1.16724	0.257399	0.623533	-5.36985	PHF12	ENSG00000109118	17	27232268	27278789	protein_coding
ENSG00000116337	0.164751	4.92036	1.35847	0.190052	0.555297	-5.36992	AMPD2	ENSG00000116337	1	110158726	110174673	protein_coding
ENSG00000138061	0.213638	2.03571	0.902275	0.378084	0.718589	-5.37023	CYP1B1	ENSG00000138061	2	38294116	38337044	protein_coding
ENSG00000159921	0.202352	3.71975	1.11714	0.277712	0.639296	-5.37067	GNE	ENSG00000159921	9	36214438	36277053	protein_coding
ENSG00000104267	0.184997	3.49076	1.07906	0.293925	0.653526	-5.37077	CA2	ENSG00000104267	8	86376081	86393722	protein_coding
ENSG00000100726	-0.203072	4.51063	-1.28014	0.215738	0.583464	-5.37092	TELO2	ENSG00000100726	16	1543345	1560458	protein_coding
ENSG00000260400	0.25923	1.55866	0.80602	0.430096	0.75558	-5.37111	RP11-119F7.5	ENSG00000260400	10	70458257	70460551	sense_overlapping
ENSG00000101017	0.201404	3.06605	1.02993	0.315834	0.667969	-5.37113	CD40	ENSG00000101017	20	44746911	44758502	protein_coding
ENSG00000101928	0.215352	4.15823	1.20735	0.241953	0.611809	-5.37127	MOSPD1	ENSG00000101928	X	134021656	134049297	protein_coding
ENSG00000157224	0.133853	5.54241	1.45406	0.162073	0.518835	-5.37129	CLDN12	ENSG00000157224	7	90013035	90142716	protein_coding
ENSG00000100316	-0.139041	10.9671	-1.85723	0.0786775	0.39081	-5.37155	RPL3	ENSG00000100316	22	39708887	39716394	protein_coding
ENSG00000143368	-0.255384	4.92829	-1.34769	0.193438	0.558496	-5.37226	SF3B4	ENSG00000143368	1	149895209	149900236	protein_coding
ENSG00000174010	-0.203574	4.31645	-1.2343	0.231978	0.601351	-5.37245	KLHL15	ENSG00000174010	X	24001837	24045303	protein_coding
ENSG00000103404	0.192714	4.20105	1.21477	0.239175	0.609504	-5.37324	USP31	ENSG00000103404	16	23072727	23160591	protein_coding
ENSG00000114120	0.157251	5.57931	1.45741	0.161156	0.518017	-5.37326	SLC25A36	ENSG00000114120	3	140660672	140698775	protein_coding
ENSG00000198932	0.176824	2.08679	0.908327	0.374959	0.71689	-5.3735	GPRASP1	ENSG00000198932	X	101906294	101914011	protein_coding
ENSG00000130054	-0.195544	2.26968	-0.938482	0.359647	0.703834	-5.37393	FAM155B	ENSG00000130054	X	68725084	68752351	protein_coding
ENSG00000122965	0.174252	4.97557	1.36449	0.188184	0.553649	-5.37425	RBM19	ENSG00000122965	12	114254543	114404176	protein_coding
ENSG00000129083	0.104298	7.17619	1.62816	0.11978	0.463965	-5.37455	COPB1	ENSG00000129083	11	14464986	14521573	protein_coding
ENSG00000204237	-0.222171	3.55533	-1.08613	0.290861	0.651738	-5.37461	OXLD1	ENSG00000204237	17	79632066	79633665	protein_coding
ENSG00000198837	-0.165082	4.69031	-1.31108	0.205285	0.570755	-5.37488	DENND4B	ENSG00000198837	1	153901977	153919172	protein_coding
ENSG00000132330	0.211782	3.06138	1.02529	0.317965	0.669332	-5.37519	SCLY	ENSG00000132330	2	238969530	239008054	protein_coding
ENSG00000125454	-0.205994	3.01817	-1.01949	0.320639	0.672103	-5.3753	SLC25A19	ENSG00000125454	17	73269073	73285591	protein_coding
ENSG00000215424	-0.180338	2.05122	-0.898604	0.379988	0.7197	-5.37568	MCM3AP-AS1	ENSG00000215424	21	47649131	47679304	antisense
ENSG00000166123	-0.136416	6.42319	-1.557	0.13579	0.484455	-5.37572	GPT2	ENSG00000166123	16	46918290	46965209	protein_coding
ENSG00000103671	0.189948	2.33696	0.947655	0.355074	0.699145	-5.37581	TRIP4	ENSG00000103671	15	64679947	64747502	protein_coding
ENSG00000157796	0.230728	3.13376	1.03204	0.314871	0.667966	-5.37608	WDR19	ENSG00000157796	4	39184024	39287430	protein_coding
ENSG00000172954	0.187645	4.02758	1.17465	0.25449	0.621042	-5.37647	LCLAT1	ENSG00000172954	2	30670092	30867091	protein_coding
ENSG00000225783	0.209327	3.85763	1.13843	0.26894	0.63304	-5.37718	MIAT	ENSG00000225783	22	27042392	27072438	lincRNA
ENSG00000114988	0.216507	4.39006	1.25054	0.226121	0.595918	-5.37723	LMAN2L	ENSG00000114988	2	97371666	97405801	protein_coding
ENSG00000126583	-0.20797	2.22892	-0.927784	0.36503	0.708535	-5.3776	PRKCG	ENSG00000126583	19	54382444	54410906	protein_coding
ENSG00000139083	0.250945	3.48008	1.06962	0.298048	0.65721	-5.37771	ETV6	ENSG00000139083	12	11802788	12048336	protein_coding
ENSG00000188321	0.158316	4.60141	1.29319	0.211279	0.578753	-5.37802	ZNF559	ENSG00000188321	19	9434448	9461838	protein_coding
ENSG00000002016	-0.167202	2.59201	-0.97689	0.340765	0.688189	-5.37815	RAD52	ENSG00000002016	12	1021243	1099219	protein_coding
ENSG00000273274	0.206786	1.85481	0.857433	0.401776	0.734957	-5.3782	ZBTB8B	ENSG00000273274	1	32930670	32962287	protein_coding
ENSG00000205629	-0.134107	5.5064	-1.44243	0.165286	0.523341	-5.37845	LCMT1	ENSG00000205629	16	25123050	25189552	protein_coding
ENSG00000170037	-0.142268	4.08805	-1.18366	0.250989	0.617879	-5.37962	CNTROB	ENSG00000170037	17	7835419	7853236	protein_coding
ENSG00000117595	0.220043	4.12827	1.19282	0.247464	0.614724	-5.37982	IRF6	ENSG00000117595	1	209959036	209979465	protein_coding
ENSG00000150967	-0.237068	2.99198	-1.0122	0.324023	0.674792	-5.37991	ABCB9	ENSG00000150967	12	123405498	123466196	protein_coding
ENSG00000220023	0.393651	1.51699	0.78179	0.443867	0.763669	-5.37992	AL592183.1	ENSG00000220023	GL000219.1	53831	99642	protein_coding
ENSG00000168286	-0.145235	5.52029	-1.44175	0.165475	0.523351	-5.37998	THAP11	ENSG00000168286	16	67876213	67878097	protein_coding
ENSG00000124614	-0.241271	3.46782	-1.06505	0.300057	0.658199	-5.38066	RPS10	ENSG00000124614	6	34385231	34393902	protein_coding
ENSG00000092964	-0.109884	8.45184	-1.71142	0.103102	0.435072	-5.38067	DPYSL2	ENSG00000092964	8	26371791	26515694	protein_coding
ENSG00000172671	0.168835	3.19924	1.03136	0.315183	0.667966	-5.38073	ZFAND4	ENSG00000172671	10	46111043	46168228	protein_coding
ENSG00000177791	0.201524	2.48288	0.961775	0.348113	0.693983	-5.38084	MYOZ1	ENSG00000177791	10	75391412	75401515	protein_coding
ENSG00000126603	-0.219943	1.9194	-0.866927	0.396681	0.731904	-5.38095	GLIS2	ENSG00000126603	16	4364762	4389598	protein_coding
ENSG00000137266	-0.180874	3.39942	-1.05591	0.304106	0.661082	-5.38128	SLC22A23	ENSG00000137266	6	3269196	3457256	protein_coding
ENSG00000187164	0.246584	3.29485	1.04412	0.309389	0.663664	-5.38183	KIAA1598	ENSG00000187164	10	118643742	118886097	protein_coding
ENSG00000125414	0.178408	3.33211	1.04609	0.308502	0.663392	-5.38189	MYH2	ENSG00000125414	17	10424465	10453274	protein_coding
ENSG00000146414	0.145354	4.76332	1.32042	0.20221	0.567248	-5.38225	SHPRH	ENSG00000146414	6	146185381	146285559	protein_coding
ENSG00000120533	0.145606	5.55157	1.44757	0.163861	0.521886	-5.38229	ENY2	ENSG00000120533	8	110346553	110358182	protein_coding
ENSG00000010219	0.267239	2.73057	0.985983	0.336397	0.685896	-5.3824	DYRK4	ENSG00000010219	12	4671370	4723325	protein_coding
ENSG00000185666	0.202383	2.8226	0.995459	0.331887	0.681612	-5.38257	SYN3	ENSG00000185666	22	32908539	33454358	protein_coding
ENSG00000126351	-0.250506	2.85664	-0.996688	0.331305	0.681006	-5.38326	THRA	ENSG00000126351	17	38214543	38250120	protein_coding
ENSG00000166411	-0.197529	3.76039	-1.11325	0.279335	0.640808	-5.38335	IDH3A	ENSG00000166411	15	78423840	78464291	protein_coding
ENSG00000172432	-0.148938	4.37244	-1.23994	0.229929	0.599659	-5.38346	GTPBP2	ENSG00000172432	6	43573053	43596899	protein_coding
ENSG00000136319	0.15696	4.05229	1.1734	0.254977	0.62137	-5.38355	TTC5	ENSG00000136319	14	20724717	20774153	protein_coding
ENSG00000184792	0.182633	1.52507	0.780692	0.444498	0.764394	-5.38422	OSBP2	ENSG00000184792	22	31089769	31303811	protein_coding
ENSG00000145868	0.136527	4.97408	1.35631	0.190729	0.555709	-5.38428	FBXO38	ENSG00000145868	5	147763498	147822399	protein_coding
ENSG00000109736	-0.150708	5.71478	-1.46672	0.15863	0.515309	-5.38431	MFSD10	ENSG00000109736	4	2932288	2936586	protein_coding
ENSG00000137834	-0.180952	2.23343	-0.920143	0.368908	0.712119	-5.38443	SMAD6	ENSG00000137834	15	66994566	67074338	protein_coding
ENSG00000169239	0.18618	2.33802	0.936738	0.36052	0.7046	-5.38528	CA5B	ENSG00000169239	X	15706953	15805747	protein_coding
ENSG00000174276	-0.196948	3.08838	-1.01518	0.322636	0.672966	-5.38532	ZNHIT2	ENSG00000174276	11	64883875	64885170	protein_coding
ENSG00000151116	-0.191826	2.8521	-0.993498	0.332817	0.682343	-5.38553	UEVLD	ENSG00000151116	11	18551156	18610294	protein_coding
ENSG00000083097	0.15845	4.40644	1.24737	0.227252	0.596519	-5.38566	DOPEY1	ENSG00000083097	6	83777385	83881069	protein_coding
ENSG00000198563	-0.208576	3.84075	-1.12621	0.273948	0.635806	-5.38576	DDX39B	ENSG00000198563	6	31497996	31510225	protein_coding
ENSG00000166106	-0.208731	3.67806	-1.0956	0.2868	0.647403	-5.38594	ADAMTS15	ENSG00000166106	11	130318869	130346532	protein_coding
ENSG00000077274	-0.174858	2.31451	-0.931951	0.362927	0.706868	-5.386	CAPN6	ENSG00000077274	X	110488331	110513751	protein_coding
ENSG00000198876	0.147425	4.46898	1.25979	0.222833	0.591992	-5.38611	DCAF12	ENSG00000198876	9	34086385	34127397	protein_coding
ENSG00000090661	-0.146444	5.33809	-1.4117	0.174031	0.537619	-5.38617	CERS4	ENSG00000090661	19	8271620	8327305	protein_coding
ENSG00000198604	0.173537	3.8642	1.13052	0.272173	0.635194	-5.38668	BAZ1A	ENSG00000198604	14	35221937	35344853	protein_coding
ENSG00000140945	0.228482	2.35249	0.936517	0.360631	0.7046	-5.38684	CDH13	ENSG00000140945	16	82660408	83830204	protein_coding
ENSG00000168152	0.192891	4.05586	1.17099	0.255924	0.622294	-5.38686	THAP9	ENSG00000168152	4	83821837	83841122	protein_coding
ENSG00000109618	0.224278	3.51719	1.06867	0.298464	0.657382	-5.38692	SEPSECS	ENSG00000109618	4	25121627	25162204	protein_coding
ENSG00000186635	-0.162672	5.03557	-1.36026	0.189495	0.554743	-5.38706	ARAP1	ENSG00000186635	11	72396114	72504644	protein_coding
ENSG00000084764	0.375013	1.52078	0.771472	0.449812	0.768546	-5.3871	MAPRE3	ENSG00000084764	2	27193480	27250064	protein_coding
ENSG00000139405	-0.147323	4.32572	-1.22671	0.234754	0.604068	-5.38746	RITA1	ENSG00000139405	12	113623331	113630173	protein_coding
ENSG00000135823	0.149531	5.61334	1.4518	0.162692	0.520178	-5.38749	STX6	ENSG00000135823	1	180941861	180992047	protein_coding
ENSG00000135164	0.143819	5.19662	1.39044	0.180295	0.543873	-5.38771	DMTF1	ENSG00000135164	7	86781677	86825653	protein_coding
ENSG00000173660	-0.137367	8.89631	-1.7329	0.0991367	0.428068	-5.38772	UQCRH	ENSG00000173660	1	46769303	46782448	protein_coding
ENSG00000075234	-0.165002	3.90927	-1.13818	0.269039	0.63304	-5.38781	TTC38	ENSG00000075234	22	46663858	46689905	protein_coding
ENSG00000255529	0.13991	5.28573	1.40354	0.176415	0.538765	-5.38794	POLR2M	ENSG00000255529	15	57884231	58074960	protein_coding
ENSG00000088808	0.174821	2.88224	0.994353	0.332411	0.6821	-5.38836	PPP1R13B	ENSG00000088808	14	104200089	104313927	protein_coding
ENSG00000165782	-0.176178	3.93418	-1.14303	0.267072	0.63144	-5.38839	TMEM55B	ENSG00000165782	14	20925878	20929771	protein_coding
ENSG00000107331	0.219748	2.70505	0.977698	0.340376	0.687987	-5.38855	ABCA2	ENSG00000107331	9	139901686	139923367	protein_coding
ENSG00000128524	-0.246429	4.93365	-1.33504	0.197468	0.562385	-5.38867	ATP6V1F	ENSG00000128524	7	128502880	128505898	protein_coding
ENSG00000101608	-0.124184	7.09324	-1.61045	0.123608	0.468375	-5.3887	MYL12A	ENSG00000101608	18	3247479	3256234	protein_coding
ENSG00000159239	-0.281415	1.98603	-0.869482	0.395317	0.730784	-5.38933	C2orf81	ENSG00000159239	2	74641304	74648718	protein_coding
ENSG00000113248	0.272768	2.57856	0.962834	0.347594	0.693628	-5.38935	PCDHB15	ENSG00000113248	5	140625147	140627799	protein_coding
ENSG00000168246	0.138997	5.56851	1.44458	0.164689	0.522803	-5.38938	UBTD2	ENSG00000168246	5	171636644	171711075	protein_coding
ENSG00000100600	-0.161251	5.62552	-1.44816	0.163697	0.521776	-5.39015	LGMN	ENSG00000100600	14	93170152	93215047	protein_coding
ENSG00000179115	-0.142559	6.22861	-1.52523	0.143496	0.493535	-5.39038	FARSA	ENSG00000179115	19	13033293	13044851	protein_coding
ENSG00000124164	0.136448	5.10548	1.37265	0.185675	0.550415	-5.39104	VAPB	ENSG00000124164	20	56964178	57026157	protein_coding
ENSG00000164576	-0.190447	3.71065	-1.09632	0.286492	0.64716	-5.3911	SAP30L	ENSG00000164576	5	153825517	153840614	protein_coding
ENSG00000144647	-0.205033	4.25989	-1.2059	0.242496	0.612002	-5.39124	POMGNT2	ENSG00000144647	3	43120724	43147568	protein_coding
ENSG00000139116	0.186088	3.6566	1.08517	0.291275	0.651954	-5.39133	KIF21A	ENSG00000139116	12	39687030	39837192	protein_coding
ENSG00000167323	0.230729	3.52696	1.06575	0.299748	0.658199	-5.39138	STIM1	ENSG00000167323	11	3875757	4114439	protein_coding
ENSG00000128699	0.169871	4.84036	1.32697	0.200076	0.565143	-5.39146	ORMDL1	ENSG00000128699	2	190635049	190649097	protein_coding
ENSG00000090006	-0.175387	3.48658	-1.05738	0.303452	0.660445	-5.39187	LTBP4	ENSG00000090006	19	41098789	41135725	protein_coding
ENSG00000147586	-0.146469	4.36693	-1.23131	0.233066	0.60194	-5.39188	MRPS28	ENSG00000147586	8	80830952	80942524	protein_coding
ENSG00000140382	0.12784	5.81245	1.47392	0.156701	0.512545	-5.39298	HMG20A	ENSG00000140382	15	77712754	77777949	protein_coding
ENSG00000167384	-0.20079	3.71459	-1.09451	0.287264	0.647845	-5.3939	ZNF180	ENSG00000167384	19	44979854	45004576	protein_coding
ENSG00000138771	0.152157	5.71723	1.46128	0.160103	0.516424	-5.39415	SHROOM3	ENSG00000138771	4	77356253	77704406	protein_coding
ENSG00000115840	0.310739	2.73699	0.972869	0.342709	0.690399	-5.39431	SLC25A12	ENSG00000115840	2	172640880	172864766	protein_coding
ENSG00000013275	-0.144425	6.72597	-1.5742	0.131765	0.480443	-5.39448	PSMC4	ENSG00000013275	19	40476912	40487348	protein_coding
ENSG00000162695	0.16866	5.01642	1.3546	0.191264	0.556137	-5.39525	SLC30A7	ENSG00000162695	1	101361632	101447309	protein_coding
ENSG00000143776	0.176097	4.38017	1.23338	0.232311	0.601385	-5.39539	CDC42BPA	ENSG00000143776	1	227177566	227506175	protein_coding
ENSG00000167635	0.101897	7.69467	1.65318	0.114542	0.453397	-5.39551	ZNF146	ENSG00000167635	19	36705504	36729676	protein_coding
ENSG00000105929	0.210465	1.8677	0.837333	0.412701	0.742487	-5.39553	ATP6V0A4	ENSG00000105929	7	138391040	138484305	protein_coding
ENSG00000204682	-0.188554	2.72652	-0.970546	0.343836	0.691178	-5.39561	CASC10	ENSG00000204682	10	21781587	21786191	protein_coding
ENSG00000136295	-0.168766	5.48692	-1.42634	0.169818	0.529868	-5.39569	TTYH3	ENSG00000136295	7	2671585	2704436	protein_coding
ENSG00000072195	0.208513	3.87175	1.12288	0.275326	0.636644	-5.39589	SPEG	ENSG00000072195	2	220299568	220363009	protein_coding
ENSG00000103067	-0.227055	4.43886	-1.23784	0.23069	0.600659	-5.39637	ESRP2	ENSG00000103067	16	68263014	68272005	protein_coding
ENSG00000100403	-0.175121	6.28841	-1.52752	0.14293	0.492728	-5.39639	ZC3H7B	ENSG00000100403	22	41697526	41756151	protein_coding
ENSG00000101144	-0.159434	5.14865	-1.37381	0.185321	0.549854	-5.39697	BMP7	ENSG00000101144	20	55743804	55841685	protein_coding
ENSG00000196972	-0.222559	1.66155	-0.792143	0.43795	0.760621	-5.39749	LINC00087	ENSG00000196972	X	134229058	134232664	lincRNA
ENSG00000141837	0.266581	2.76014	0.971923	0.343168	0.690812	-5.39759	CACNA1A	ENSG00000141837	19	13317256	13734804	protein_coding
ENSG00000106367	0.165747	4.9137	1.335	0.19748	0.562385	-5.39776	AP1S1	ENSG00000106367	7	100797678	100804877	protein_coding
ENSG00000103089	-0.180668	2.64869	-0.960468	0.348753	0.6943	-5.39801	FA2H	ENSG00000103089	16	74746853	74808729	protein_coding
ENSG00000198518	-0.15221	8.448	-1.69957	0.105346	0.440631	-5.39835	HIST1H4E	ENSG00000198518	6	26204858	26206266	protein_coding
ENSG00000188878	-0.260342	1.49282	-0.753552	0.460255	0.7734	-5.39859	FBF1	ENSG00000188878	17	73905655	73937221	protein_coding
ENSG00000175182	-0.234478	3.8009	-1.10521	0.282717	0.64371	-5.39906	FAM131A	ENSG00000175182	3	184053714	184064063	protein_coding
ENSG00000134285	-0.205211	3.55368	-1.06125	0.301734	0.659464	-5.39912	FKBP11	ENSG00000134285	12	49315301	49320257	protein_coding
ENSG00000239900	-0.111964	7.56753	-1.64032	0.117209	0.459214	-5.39983	ADSL	ENSG00000239900	22	40742507	40786467	protein_coding
ENSG00000077942	-0.134138	6.47471	-1.54436	0.138815	0.487739	-5.39986	FBLN1	ENSG00000077942	22	45898118	45997015	protein_coding
ENSG00000178980	-0.140445	7.5622	-1.63952	0.117377	0.459718	-5.40001	SEPW1	ENSG00000178980	19	48281829	48287943	protein_coding
ENSG00000100167	-0.169566	4.28046	-1.20705	0.242064	0.611858	-5.40005	2020-09-03	ENSG00000100167	22	42372276	42394225	protein_coding
ENSG00000066923	-0.18755	3.279	-1.02059	0.320131	0.671869	-5.40007	STAG3	ENSG00000066923	7	99775186	99819111	protein_coding
ENSG00000212747	-0.203275	2.11996	-0.881117	0.389145	0.726948	-5.40044	FAM127C	ENSG00000212747	X	134154543	134156559	protein_coding
ENSG00000115241	-0.120749	7.78184	-1.65453	0.114267	0.452912	-5.40056	PPM1G	ENSG00000115241	2	27604061	27632554	protein_coding
ENSG00000171208	-0.201352	4.90621	-1.32847	0.199587	0.564204	-5.40066	NETO2	ENSG00000171208	16	47111614	47177908	protein_coding
ENSG00000105750	-0.15739	4.59762	-1.27007	0.219228	0.587129	-5.40073	ZNF85	ENSG00000105750	19	21106028	21133503	protein_coding
ENSG00000104880	-0.200013	3.69044	-1.08228	0.292527	0.652908	-5.40152	ARHGEF18	ENSG00000104880	19	7459999	7537363	protein_coding
ENSG00000163840	-0.182876	3.48952	-1.04662	0.308265	0.663392	-5.40185	DTX3L	ENSG00000163840	3	122283085	122294050	protein_coding
ENSG00000177455	0.255502	1.94133	0.843458	0.409352	0.739905	-5.40189	CD19	ENSG00000177455	16	28943260	28950667	protein_coding
ENSG00000145220	-0.143578	5.31778	-1.39525	0.178861	0.542057	-5.40197	LYAR	ENSG00000145220	4	4269428	4291896	protein_coding
ENSG00000135469	-0.171647	2.67463	-0.958626	0.349657	0.694759	-5.402	COQ10A	ENSG00000135469	12	56660642	56664750	protein_coding
ENSG00000100836	-0.169511	4.98694	-1.34317	0.194871	0.560013	-5.40233	PABPN1	ENSG00000100836	14	23790498	23795394	protein_coding
ENSG00000096080	-0.22145	4.32325	-1.20892	0.241364	0.611741	-5.40241	MRPS18A	ENSG00000096080	6	43639040	43655528	protein_coding
ENSG00000145919	-0.200326	6.31639	-1.52109	0.144526	0.495057	-5.40256	BOD1	ENSG00000145919	5	173034517	173043663	protein_coding
ENSG00000129116	0.169307	2.30676	0.911645	0.373253	0.715267	-5.40267	PALLD	ENSG00000129116	4	169418217	169849608	protein_coding
ENSG00000070159	-0.175224	2.48404	-0.935599	0.361092	0.705153	-5.40339	PTPN3	ENSG00000070159	9	112137746	112260590	protein_coding
ENSG00000247903	-0.193695	3.03621	-0.990457	0.334262	0.684168	-5.40348	RP11-421F16.3	ENSG00000247903	12	27124519	27132515	antisense
ENSG00000170791	-0.170369	4.60683	-1.27148	0.218736	0.586719	-5.4036	CHCHD7	ENSG00000170791	8	57124245	57131357	protein_coding
ENSG00000243449	-0.282533	1.95461	-0.844633	0.408711	0.73981	-5.40366	C4orf48	ENSG00000243449	4	2043689	2045697	protein_coding
ENSG00000186767	-0.182229	3.43299	-1.03744	0.312413	0.66651	-5.40386	SPIN4	ENSG00000186767	X	62567107	62571223	protein_coding
ENSG00000128536	0.198113	1.65461	0.779803	0.445008	0.765051	-5.4046	CDHR3	ENSG00000128536	7	105517242	105676877	protein_coding
ENSG00000130489	-0.212363	2.45921	-0.9304	0.363709	0.707422	-5.40481	SCO2	ENSG00000130489	22	50961997	50964868	protein_coding
ENSG00000163166	0.145182	5.8475	1.46919	0.157966	0.514416	-5.40493	IWS1	ENSG00000163166	2	128193783	128284462	protein_coding
ENSG00000262074	-0.166082	3.15072	-1.00027	0.329614	0.679278	-5.40501	SNORD3B-2	ENSG00000262074	17	18966762	18967449	lincRNA
ENSG00000246465	-0.190549	2.02816	-0.857231	0.401885	0.734957	-5.40513	RP11-57A19.2	ENSG00000246465	16	28296206	28303385	lincRNA
ENSG00000115138	-0.170144	2.76015	-0.963005	0.34751	0.693628	-5.40528	POMC	ENSG00000115138	2	25383722	25391772	protein_coding
ENSG00000109323	0.182762	4.81818	1.31086	0.205359	0.570826	-5.40576	MANBA	ENSG00000109323	4	103552660	103682151	protein_coding
ENSG00000048162	-0.247938	4.23354	-1.18711	0.249655	0.616255	-5.40585	NOP16	ENSG00000048162	5	175810949	175815976	protein_coding
ENSG00000105928	0.214376	2.86357	0.973327	0.342487	0.690399	-5.40604	DFNA5	ENSG00000105928	7	24737972	24809244	protein_coding
ENSG00000081923	0.185312	2.90913	0.977087	0.34067	0.688189	-5.40608	ATP8B1	ENSG00000081923	18	55313658	55470333	protein_coding
ENSG00000166924	0.312466	2.53395	0.934064	0.361863	0.705847	-5.40626	NYAP1	ENSG00000166924	7	100081550	100092422	protein_coding
ENSG00000167257	0.16648	3.99631	1.14	0.268298	0.632452	-5.4063	RNF214	ENSG00000167257	11	117103341	117157161	protein_coding
ENSG00000218510	-0.188678	3.96321	-1.13211	0.27152	0.634858	-5.40639	LINC00339	ENSG00000218510	1	22351681	22357716	lincRNA
ENSG00000082701	0.131694	5.56075	1.42983	0.168827	0.528575	-5.40682	GSK3B	ENSG00000082701	3	119540170	119813264	protein_coding
ENSG00000132823	-0.226184	4.56277	-1.25195	0.225617	0.595436	-5.40735	OSER1	ENSG00000132823	20	42825136	42839431	protein_coding
ENSG00000131504	0.158436	5.44052	1.4124	0.173827	0.537354	-5.40747	DIAPH1	ENSG00000131504	5	140894583	140998622	protein_coding
ENSG00000136738	0.134992	4.72625	1.29243	0.211536	0.579191	-5.40763	STAM	ENSG00000136738	10	17686124	17757913	protein_coding
ENSG00000165891	0.174243	4.61691	1.2712	0.218832	0.586729	-5.40764	E2F7	ENSG00000165891	12	77415027	77459360	protein_coding
ENSG00000138434	0.21342	2.87872	0.972894	0.342697	0.690399	-5.40773	SSFA2	ENSG00000138434	2	182756560	182795465	protein_coding
ENSG00000189043	-0.165952	7.99501	-1.66382	0.112374	0.450237	-5.40805	NDUFA4	ENSG00000189043	7	10971578	10979883	protein_coding
ENSG00000155984	-0.287832	2.51016	-0.933697	0.362048	0.706091	-5.40832	TMEM185A	ENSG00000155984	X	148678216	148713568	protein_coding
ENSG00000148719	-0.175082	3.89283	-1.11499	0.27861	0.640125	-5.40842	DNAJB12	ENSG00000148719	10	74092588	74114988	protein_coding
ENSG00000151332	0.154537	3.59885	1.05794	0.303206	0.660374	-5.40845	MBIP	ENSG00000151332	14	36767770	36789882	protein_coding
ENSG00000121848	-0.131279	4.72625	-1.28851	0.21287	0.58034	-5.40845	RNF115	ENSG00000121848	1	145611036	145696218	protein_coding
ENSG00000172935	0.171067	2.3579	0.91215	0.372994	0.715267	-5.40859	MRGPRF	ENSG00000172935	11	68771863	68780877	protein_coding
ENSG00000164430	-0.203234	3.813	-1.0986	0.285519	0.64716	-5.4087	MB21D1	ENSG00000164430	6	74123238	74161999	protein_coding
ENSG00000020577	0.206137	2.98838	0.981938	0.338335	0.687137	-5.40887	SAMD4A	ENSG00000020577	14	55033815	55260033	protein_coding
ENSG00000173020	-0.136857	5.28669	-1.38499	0.181929	0.54634	-5.40909	ADRBK1	ENSG00000173020	11	67033881	67054027	protein_coding
ENSG00000173621	-0.213892	3.81355	-1.09784	0.285843	0.64716	-5.40914	LRFN4	ENSG00000173621	11	66624118	66627946	protein_coding
ENSG00000123349	-0.126313	6.93973	-1.58328	0.129682	0.478426	-5.40941	PFDN5	ENSG00000123349	12	53689075	53693234	protein_coding
ENSG00000123064	-0.149988	6.04895	-1.48771	0.153057	0.505914	-5.40971	DDX54	ENSG00000123064	12	113594979	113623284	protein_coding
ENSG00000181830	0.269956	2.07005	0.856401	0.402332	0.735245	-5.41064	SLC35C1	ENSG00000181830	11	45825623	45834566	protein_coding
ENSG00000150995	0.196211	4.14101	1.16735	0.257355	0.623533	-5.41074	ITPR1	ENSG00000150995	3	4535032	4889524	protein_coding
ENSG00000204568	-0.125569	6.09487	-1.49467	0.151245	0.503711	-5.41094	MRPS18B	ENSG00000204568	6	30585486	30594172	protein_coding
ENSG00000068976	0.237685	2.07095	0.857221	0.40189	0.734957	-5.41096	PYGM	ENSG00000068976	11	64513861	64527769	protein_coding
ENSG00000124785	-0.203186	4.54088	-1.2506	0.226098	0.595918	-5.41116	NRN1	ENSG00000124785	6	5998232	6007200	protein_coding
ENSG00000105642	-0.169679	3.55512	-1.04808	0.307611	0.66316	-5.4117	KCNN1	ENSG00000105642	19	18062102	18110889	protein_coding
ENSG00000149346	0.188486	2.44683	0.921102	0.36842	0.711736	-5.41172	SLX4IP	ENSG00000149346	20	10415951	10617477	protein_coding
ENSG00000223255	-0.253856	2.49558	-0.926181	0.365841	0.709066	-5.41176	RN7SKP274	ENSG00000223255	17	34216562	34216808	misc_RNA
ENSG00000177283	-0.313989	1.29779	-0.686435	0.50064	0.799704	-5.41186	FZD8	ENSG00000177283	10	35927177	35930362	protein_coding
ENSG00000155016	0.1557	2.7117	0.952064	0.35289	0.697866	-5.41191	CYP2U1	ENSG00000155016	4	108852525	108874613	protein_coding
ENSG00000259623	0.177123	3.69759	1.07225	0.296895	0.656406	-5.41226	RP11-156E6.1	ENSG00000259623	17	40004770	40007699	sense_overlapping
ENSG00000172379	0.185617	3.5695	1.04896	0.307214	0.662875	-5.41252	ARNT2	ENSG00000172379	15	80696692	80890278	protein_coding
ENSG00000122912	-0.154792	3.28245	-1.00734	0.326291	0.676358	-5.41254	SLC25A16	ENSG00000122912	10	70237756	70287231	protein_coding
ENSG00000054967	0.299954	2.1852	0.873459	0.3932	0.729265	-5.41261	RELT	ENSG00000054967	11	73087309	73108519	protein_coding
ENSG00000226328	-0.200559	1.59079	-0.754084	0.459943	0.773387	-5.41323	CTA-217C2.1	ENSG00000226328	22	45528901	45559662	lincRNA
ENSG00000143641	-0.186614	5.5456	-1.41763	0.172315	0.534452	-5.41342	GALNT2	ENSG00000143641	1	230193536	230417870	protein_coding
ENSG00000137504	-0.154884	5.13783	-1.35744	0.190375	0.555421	-5.41378	CREBZF	ENSG00000137504	11	85370752	85393951	protein_coding
ENSG00000113456	0.131098	5.31031	1.38731	0.181231	0.545346	-5.4138	RAD1	ENSG00000113456	5	34905369	34919094	protein_coding
ENSG00000145391	0.162045	2.67688	0.946144	0.355824	0.699942	-5.41403	SETD7	ENSG00000145391	4	140417095	140527853	protein_coding
ENSG00000103485	-0.111296	6.48277	-1.53524	0.14103	0.489895	-5.41427	QPRT	ENSG00000103485	16	29674600	29710020	protein_coding
ENSG00000064545	-0.217777	4.48723	-1.23171	0.232923	0.601847	-5.41441	TMEM161A	ENSG00000064545	19	19229978	19249322	protein_coding
ENSG00000228623	0.167709	4.2786	1.19391	0.247049	0.614416	-5.41506	ZNF883	ENSG00000228623	9	115759495	115774507	lincRNA
ENSG00000185737	0.305968	1.65271	0.76307	0.454691	0.770219	-5.41507	NRG3	ENSG00000185737	10	83635070	84746935	protein_coding
ENSG00000183426	0.23488	1.55446	0.741538	0.467336	0.777672	-5.41536	NPIPA1	ENSG00000183426	16	15016659	15045915	protein_coding
ENSG00000168300	0.20533	4.2608	1.18947	0.248748	0.615806	-5.41539	PCMTD1	ENSG00000168300	8	52730140	52811735	protein_coding
ENSG00000236609	-0.259029	2.32763	-0.89907	0.379746	0.719436	-5.41568	ZNF853	ENSG00000236609	7	6655248	6663921	protein_coding
ENSG00000197355	-0.196468	3.5567	-1.04422	0.309344	0.663664	-5.41596	UAP1L1	ENSG00000197355	9	139971953	139978991	protein_coding
ENSG00000182185	0.176057	2.60132	0.935393	0.361195	0.705239	-5.41597	RAD51B	ENSG00000182185	14	68286496	69196935	protein_coding
ENSG00000198836	0.114588	6.7636	1.56315	0.13434	0.482698	-5.41597	OPA1	ENSG00000198836	3	193310933	193415612	protein_coding
ENSG00000172766	0.15386	4.42734	1.22503	0.235373	0.604526	-5.41627	NAA16	ENSG00000172766	13	41885341	41951166	protein_coding
ENSG00000124920	-0.200111	1.71	-0.776063	0.447161	0.766658	-5.41637	MYRF	ENSG00000124920	11	61520114	61555990	protein_coding
ENSG00000222011	0.282893	1.77929	0.789143	0.439659	0.761345	-5.41642	FAM185A	ENSG00000222011	7	102389418	102449672	protein_coding
ENSG00000032389	-0.206039	4.3895	-1.21025	0.240862	0.611163	-5.41668	TSSC1	ENSG00000032389	2	3192696	3381653	protein_coding
ENSG00000137331	-0.209428	2.90208	-0.963591	0.347224	0.693628	-5.41675	IER3	ENSG00000137331	6	30710976	30712331	protein_coding
ENSG00000089199	-0.202155	1.76897	-0.787628	0.440524	0.761345	-5.41716	CHGB	ENSG00000089199	20	5892076	5906007	protein_coding
ENSG00000181274	-0.224824	7.20473	-1.59976	0.125969	0.472256	-5.41722	FRAT2	ENSG00000181274	10	99092255	99094458	protein_coding
ENSG00000163703	-0.209887	3.27567	-1.00052	0.329494	0.679164	-5.41745	CRELD1	ENSG00000163703	3	9975506	9987097	protein_coding
ENSG00000048405	-0.173031	2.21959	-0.877618	0.390994	0.727444	-5.41756	ZNF800	ENSG00000048405	7	126986844	127071978	protein_coding
ENSG00000198003	0.175049	2.13341	0.86239	0.39911	0.733798	-5.41759	CCDC151	ENSG00000198003	19	11531272	11546603	protein_coding
ENSG00000159461	-0.142775	5.37261	-1.39145	0.179992	0.543694	-5.41782	AMFR	ENSG00000159461	16	56395364	56459450	protein_coding
ENSG00000117475	-0.162437	3.49773	-1.03214	0.314825	0.667966	-5.41801	BLZF1	ENSG00000117475	1	169337208	169365778	protein_coding
ENSG00000163818	0.200379	3.47363	1.02683	0.317254	0.668401	-5.41807	LZTFL1	ENSG00000163818	3	45864808	45957534	protein_coding
ENSG00000105726	-0.141344	5.47442	-1.40719	0.175343	0.537721	-5.41856	ATP13A1	ENSG00000105726	19	19756007	19774502	protein_coding
ENSG00000186648	0.205463	1.86259	0.805017	0.430661	0.755861	-5.41868	LRRC16B	ENSG00000186648	14	24521206	24538937	protein_coding
ENSG00000188176	0.325982	2.26715	0.879626	0.389932	0.726948	-5.41901	SMTNL2	ENSG00000188176	17	4487294	4511614	protein_coding
ENSG00000101115	0.12833	7.48109	1.62182	0.121139	0.465907	-5.41913	SALL4	ENSG00000101115	20	50400581	50419059	protein_coding
ENSG00000186017	0.180207	2.96892	0.967705	0.345217	0.692707	-5.41922	ZNF566	ENSG00000186017	19	36936021	36980804	protein_coding
ENSG00000163682	-0.135309	9.84568	-1.7668	0.0931447	0.41736	-5.4195	RPL9	ENSG00000163682	4	39455744	39460568	protein_coding
ENSG00000139880	-0.166732	3.18644	-0.988425	0.335231	0.684831	-5.41965	CDH24	ENSG00000139880	14	23516271	23526747	protein_coding
ENSG00000251095	0.217793	3.19451	0.989032	0.334941	0.684808	-5.41981	RP11-115D19.1	ENSG00000251095	4	90472507	90647654	antisense
ENSG00000075426	0.245228	2.43056	0.906483	0.37591	0.717349	-5.4201	FOSL2	ENSG00000075426	2	28615315	28640179	protein_coding
ENSG00000110536	-0.227642	2.29739	-0.887839	0.385608	0.72387	-5.42038	PTPMT1	ENSG00000110536	11	47586982	47595013	protein_coding
ENSG00000188177	0.266304	3.18768	0.987548	0.335649	0.685195	-5.42063	ZC3H6	ENSG00000188177	2	113033171	113097640	protein_coding
ENSG00000247516	-0.197399	1.80034	-0.789432	0.439495	0.761345	-5.42076	MIR4458HG	ENSG00000247516	5	8450856	8463208	lincRNA
ENSG00000128965	-0.193542	3.64401	-1.05315	0.30534	0.661468	-5.42078	CHAC1	ENSG00000128965	15	41245160	41248710	protein_coding
ENSG00000152749	0.167913	3.97635	1.1214	0.275939	0.637192	-5.42123	GPR180	ENSG00000152749	13	95254157	95286899	protein_coding
ENSG00000197283	0.206893	2.06011	0.842506	0.409871	0.739905	-5.42146	SYNGAP1	ENSG00000197283	6	33387847	33421466	protein_coding
ENSG00000169871	0.209377	2.31673	0.889371	0.384805	0.723293	-5.42165	TRIM56	ENSG00000169871	7	100728720	100735017	protein_coding
ENSG00000129422	0.180006	3.03257	0.970481	0.343867	0.691178	-5.42206	MTUS1	ENSG00000129422	8	17501304	17658426	protein_coding
ENSG00000165244	0.193287	2.88882	0.956457	0.350723	0.696056	-5.42291	ZNF367	ENSG00000165244	9	99148223	99180611	protein_coding
ENSG00000187147	-0.258231	5.55723	-1.40611	0.175659	0.538118	-5.42299	RNF220	ENSG00000187147	1	44870866	45117396	protein_coding
ENSG00000125447	-0.160828	4.62041	-1.25537	0.224399	0.594397	-5.42327	GGA3	ENSG00000125447	17	73232694	73258444	protein_coding
ENSG00000170906	-0.181732	5.46062	-1.39786	0.178086	0.541311	-5.42331	NDUFA3	ENSG00000170906	19	54606036	54612564	protein_coding
ENSG00000105270	0.214617	2.60646	0.927328	0.365261	0.708747	-5.42337	CLIP3	ENSG00000105270	19	36505562	36524245	protein_coding
ENSG00000181773	0.320077	1.98061	0.820319	0.422096	0.74935	-5.42346	GPR3	ENSG00000181773	1	27719148	27722318	protein_coding
ENSG00000060656	-0.144333	5.4561	-1.39915	0.177707	0.540822	-5.42356	PTPRU	ENSG00000060656	1	29563028	29653325	protein_coding
ENSG00000172164	0.186391	3.54195	1.03352	0.314196	0.667966	-5.42367	SNTB1	ENSG00000172164	8	121547985	121825513	protein_coding
ENSG00000077063	0.194288	2.97411	0.963897	0.347075	0.693628	-5.42378	CTTNBP2	ENSG00000077063	7	117350705	117514193	protein_coding
ENSG00000177868	0.17772	3.90252	1.10245	0.283886	0.645013	-5.42415	CCDC23	ENSG00000177868	1	43272723	43282954	protein_coding
ENSG00000132842	0.150594	5.61876	1.42509	0.170176	0.529877	-5.42418	AP3B1	ENSG00000132842	5	77296349	77590579	protein_coding
ENSG00000152127	0.1726	4.80635	1.29378	0.211081	0.578404	-5.42427	MGAT5	ENSG00000152127	2	134877554	135212192	protein_coding
ENSG00000242372	-0.161308	6.65312	-1.54346	0.139032	0.48836	-5.4244	EIF6	ENSG00000242372	20	33866714	33872788	protein_coding
ENSG00000006194	0.241364	4.63073	1.25857	0.223266	0.592865	-5.42449	ZNF263	ENSG00000006194	16	3313743	3351401	protein_coding
ENSG00000144136	-0.172958	6.53284	-1.53256	0.141686	0.49125	-5.42469	SLC20A1	ENSG00000144136	2	113403434	113421404	protein_coding
ENSG00000010361	-0.145454	3.94313	-1.1096	0.280866	0.641825	-5.42505	FUZ	ENSG00000010361	19	50310126	50320633	protein_coding
ENSG00000104231	0.145337	4.63542	1.25978	0.222838	0.591992	-5.42507	ZFAND1	ENSG00000104231	8	82613569	82645138	protein_coding
ENSG00000163435	-0.172517	3.4431	-1.01624	0.322145	0.672583	-5.42508	ELF3	ENSG00000163435	1	201977073	201986316	protein_coding
ENSG00000089916	0.254081	5.10028	1.34271	0.195015	0.560067	-5.42509	GPATCH2L	ENSG00000089916	14	76618259	76720685	protein_coding
ENSG00000112715	0.142598	4.38248	1.20768	0.241827	0.611809	-5.42516	VEGFA	ENSG00000112715	6	43737921	43754224	protein_coding
ENSG00000151834	0.261483	1.62739	0.743554	0.466143	0.776993	-5.42517	GABRA2	ENSG00000151834	4	46250444	46477247	protein_coding
ENSG00000172943	0.151251	4.24116	1.17654	0.253751	0.620483	-5.42529	PHF8	ENSG00000172943	X	53963109	54075391	protein_coding
ENSG00000139679	0.299499	2.82201	0.946897	0.35545	0.699539	-5.42552	LPAR6	ENSG00000139679	13	48963707	49018840	protein_coding
ENSG00000179361	-0.179486	6.08473	-1.47835	0.155523	0.510313	-5.42553	ARID3B	ENSG00000179361	15	74833518	74890472	protein_coding
ENSG00000125944	0.116165	7.09137	1.58641	0.128968	0.478263	-5.42573	HNRNPR	ENSG00000125944	1	23630264	23670829	protein_coding
ENSG00000131503	0.179546	2.06227	0.837354	0.41269	0.742487	-5.4258	ANKHD1	ENSG00000131503	5	139781399	139929163	protein_coding
ENSG00000178691	0.155572	5.33385	1.3807	0.183224	0.547467	-5.42594	SUZ12	ENSG00000178691	17	30264037	30328064	protein_coding
ENSG00000137038	-0.135034	5.79746	-1.44545	0.164447	0.522633	-5.42603	TMEM261	ENSG00000137038	9	7796490	7888380	protein_coding
ENSG00000104064	-0.137449	5.29745	-1.37408	0.185236	0.549854	-5.42606	GABPB1	ENSG00000104064	15	50569389	50647605	protein_coding
ENSG00000106299	0.143614	5.5189	1.40901	0.174813	0.537721	-5.42684	WASL	ENSG00000106299	7	123321989	123389121	protein_coding
ENSG00000159842	-0.143517	5.01077	-1.32426	0.200956	0.565576	-5.42709	ABR	ENSG00000159842	17	906758	1132315	protein_coding
ENSG00000179869	0.287833	2.16672	0.854784	0.403205	0.735875	-5.42756	ABCA13	ENSG00000179869	7	48211055	48687092	protein_coding
ENSG00000101782	0.139985	5.48928	1.40384	0.176325	0.538765	-5.42762	RIOK3	ENSG00000101782	18	21032787	21066567	protein_coding
ENSG00000225439	0.177263	1.93916	0.809169	0.428326	0.754827	-5.42783	BOLA3-AS1	ENSG00000225439	2	74375136	74377188	antisense
ENSG00000107562	0.132499	5.49819	1.40455	0.176117	0.538686	-5.42785	CXCL12	ENSG00000107562	10	44793038	44881941	protein_coding
ENSG00000184545	-0.192744	1.61437	-0.737486	0.469739	0.779181	-5.42798	DUSP8	ENSG00000184545	11	1575274	1593150	protein_coding
ENSG00000164405	-0.16929	5.92701	-1.46206	0.15989	0.516424	-5.42808	UQCRQ	ENSG00000164405	5	132202252	132203723	protein_coding
ENSG00000171044	-0.184636	2.76426	-0.936924	0.360427	0.7046	-5.42837	XKR6	ENSG00000171044	8	10753555	11058875	protein_coding
ENSG00000124782	0.173963	4.76954	1.28304	0.21474	0.58246	-5.42887	RREB1	ENSG00000124782	6	7107830	7252213	protein_coding
ENSG00000167759	-0.276319	1.8219	-0.782578	0.443414	0.763508	-5.42908	KLK13	ENSG00000167759	19	51559463	51568371	protein_coding
ENSG00000186272	0.176334	2.70645	0.931239	0.363286	0.707344	-5.42946	ZNF17	ENSG00000186272	19	57922531	57933307	protein_coding
ENSG00000144036	0.166409	4.79049	1.28615	0.213677	0.5813	-5.42962	EXOC6B	ENSG00000144036	2	72403113	73053170	protein_coding
ENSG00000207442	0.220919	3.67939	1.05254	0.305611	0.661646	-5.42974	SNORD116-6	ENSG00000207442	15	25310173	25310268	snoRNA
ENSG00000256463	0.229884	4.17541	1.15668	0.261582	0.62669	-5.43029	SALL3	ENSG00000256463	18	76740275	76762677	protein_coding
ENSG00000174100	-0.14171	5.47899	-1.39731	0.17825	0.541311	-5.43047	MRPL45	ENSG00000174100	17	36452989	36479101	protein_coding
ENSG00000124159	-0.167159	2.78926	-0.936715	0.360532	0.7046	-5.43068	MATN4	ENSG00000124159	20	43922085	43937169	protein_coding
ENSG00000103248	-0.200862	2.32045	-0.878354	0.390605	0.727115	-5.4309	MTHFSD	ENSG00000103248	16	86563782	86588841	protein_coding
ENSG00000126524	0.160006	4.60898	1.24954	0.226476	0.596292	-5.43109	SBDS	ENSG00000126524	7	66452664	66460588	protein_coding
ENSG00000188859	0.286668	1.77791	0.767636	0.452036	0.769672	-5.43121	FAM78B	ENSG00000188859	1	166026674	166136206	protein_coding
ENSG00000081665	0.14612	4.18313	1.15779	0.261143	0.62669	-5.43156	ZNF506	ENSG00000081665	19	19896648	19932560	protein_coding
ENSG00000148337	-0.154195	4.8154	-1.28558	0.213871	0.58143	-5.43167	CIZ1	ENSG00000148337	9	130928343	130966662	protein_coding
ENSG00000135838	0.343982	2.24975	0.857476	0.401752	0.734957	-5.43208	NPL	ENSG00000135838	1	182758428	182799519	protein_coding
ENSG00000164007	-0.223858	2.47155	-0.899124	0.379718	0.719436	-5.43226	CLDN19	ENSG00000164007	1	43198764	43205925	protein_coding
ENSG00000166145	-0.124556	7.14899	-1.58464	0.129371	0.478263	-5.43279	SPINT1	ENSG00000166145	15	41136216	41150405	protein_coding
ENSG00000248275	0.207635	2.12224	0.840237	0.411111	0.741084	-5.43309	TRIM52-AS1	ENSG00000248275	5	180688213	180699308	antisense
ENSG00000141026	-0.167279	4.16068	-1.15007	0.264229	0.629478	-5.43356	MED9	ENSG00000141026	17	17380300	17396540	protein_coding
ENSG00000129460	-0.152601	5.19113	-1.35119	0.192335	0.557568	-5.43367	NGDN	ENSG00000129460	14	23938897	23979071	protein_coding
ENSG00000110218	-0.180534	4.34197	-1.18807	0.249287	0.615859	-5.43371	PANX1	ENSG00000110218	11	93862094	93915138	protein_coding
ENSG00000171105	0.178519	5.42793	1.3901	0.180395	0.543932	-5.43394	INSR	ENSG00000171105	19	7112266	7294045	protein_coding
ENSG00000113649	0.162064	5.8264	1.44494	0.16459	0.522803	-5.43407	TCERG1	ENSG00000113649	5	145826874	145891524	protein_coding
ENSG00000114646	-0.202516	2.50695	-0.901811	0.378325	0.718687	-5.43428	CSPG5	ENSG00000114646	3	47603729	47622282	protein_coding
ENSG00000153815	0.147416	4.39863	1.20268	0.243713	0.61221	-5.43452	CMIP	ENSG00000153815	16	81478775	81745367	protein_coding
ENSG00000197912	-0.124217	5.97697	-1.46185	0.159948	0.516424	-5.43463	SPG7	ENSG00000197912	16	89557325	89624176	protein_coding
ENSG00000119705	-0.167203	7.38243	-1.60222	0.125422	0.47149	-5.43485	SLIRP	ENSG00000119705	14	78174414	78227447	protein_coding
ENSG00000100341	-0.240693	1.72657	-0.750652	0.461958	0.773905	-5.43635	PNPLA5	ENSG00000100341	22	44275558	44287893	protein_coding
ENSG00000088035	-0.185718	4.10596	-1.13254	0.271343	0.634858	-5.43639	ALG6	ENSG00000088035	1	63833261	63904233	protein_coding
ENSG00000243477	-0.189689	2.01188	-0.812919	0.426224	0.752686	-5.43642	NAT6	ENSG00000243477	3	50333833	50336852	protein_coding
ENSG00000179344	0.255603	2.2533	0.859949	0.400421	0.734558	-5.43646	HLA-DQB1	ENSG00000179344	6	32627244	32636160	protein_coding
ENSG00000174080	-0.216219	4.85431	-1.29197	0.211694	0.579437	-5.43664	CTSF	ENSG00000174080	11	66330934	66336312	protein_coding
ENSG00000110013	0.291874	1.7587	0.755515	0.459103	0.773387	-5.43669	SIAE	ENSG00000110013	11	124503009	124565603	protein_coding
ENSG00000115084	0.166734	4.06732	1.12676	0.27372	0.635806	-5.43684	SLC35F5	ENSG00000115084	2	114462588	114514400	protein_coding
ENSG00000161243	0.248507	3.25253	0.98019	0.339175	0.687542	-5.43686	FBXO27	ENSG00000161243	19	39481354	39523425	protein_coding
ENSG00000230590	0.241154	1.813	0.769006	0.451241	0.769592	-5.43687	FTX	ENSG00000230590	X	73183790	73513409	lincRNA
ENSG00000124155	-0.144357	5.67345	-1.41966	0.17173	0.533091	-5.43708	PIGT	ENSG00000124155	20	44044717	44054884	protein_coding
ENSG00000083720	0.187421	5.01829	1.32128	0.201928	0.56685	-5.43718	OXCT1	ENSG00000083720	5	41730167	41870621	protein_coding
ENSG00000142168	-0.131868	7.0654	-1.57409	0.131791	0.480443	-5.43741	SOD1	ENSG00000142168	21	33031935	33041244	protein_coding
ENSG00000164944	0.184173	5.63575	1.41688	0.172529	0.534872	-5.43742	KIAA1429	ENSG00000164944	8	95499921	95565757	protein_coding
ENSG00000144895	0.123002	6.56355	1.52812	0.14278	0.492498	-5.43756	EIF2A	ENSG00000144895	3	150264465	150302029	protein_coding
ENSG00000099953	-0.203939	2.84277	-0.933321	0.362237	0.706344	-5.43768	MMP11	ENSG00000099953	22	24110413	24126503	protein_coding
ENSG00000120669	0.170766	1.49758	0.69368	0.496185	0.796778	-5.43773	SOHLH2	ENSG00000120669	13	36742345	36871979	protein_coding
ENSG00000010322	-0.247818	5.38858	-1.36983	0.186538	0.551402	-5.43825	NISCH	ENSG00000010322	3	52489134	52527087	protein_coding
ENSG00000088833	-0.171019	5.4509	-1.38929	0.180638	0.544388	-5.43837	NSFL1C	ENSG00000088833	20	1422807	1454487	protein_coding
ENSG00000196470	-0.190492	3.89489	-1.08548	0.291143	0.651782	-5.43849	SIAH1	ENSG00000196470	16	48390275	48482313	protein_coding
ENSG00000128268	-0.207736	3.62054	-1.03008	0.315769	0.667969	-5.43884	MGAT3	ENSG00000128268	22	39853349	39888199	protein_coding
ENSG00000163170	-0.150955	5.42795	-1.38407	0.182205	0.54634	-5.43953	BOLA3	ENSG00000163170	2	74362525	74375121	protein_coding
ENSG00000126391	-0.169375	3.96709	-1.10069	0.284632	0.645719	-5.43986	FRMD8	ENSG00000126391	11	65154070	65180996	protein_coding
ENSG00000149926	0.145369	1.71789	0.743124	0.466397	0.777089	-5.43993	FAM57B	ENSG00000149926	16	30035748	30064299	protein_coding
ENSG00000138668	0.136069	6.22165	1.48988	0.15249	0.50531	-5.44017	HNRNPD	ENSG00000138668	4	83273651	83295656	protein_coding
ENSG00000184182	0.157735	3.49029	1.00609	0.326877	0.676516	-5.44073	UBE2F	ENSG00000184182	2	238875469	238951236	protein_coding
ENSG00000135750	-0.162217	2.71887	-0.918067	0.369966	0.712876	-5.44074	KCNK1	ENSG00000135750	1	233749750	233808258	protein_coding
ENSG00000176912	-0.182902	1.88407	-0.779444	0.445215	0.765185	-5.44089	C18orf56	ENSG00000176912	18	641320	658340	protein_coding
ENSG00000172594	0.278259	2.10638	0.823759	0.420186	0.747043	-5.44099	SMPDL3A	ENSG00000172594	6	123110315	123130865	protein_coding
ENSG00000037749	0.170567	5.09955	1.33097	0.19878	0.563748	-5.44138	MFAP3	ENSG00000037749	5	153418466	153600038	protein_coding
ENSG00000198832	-0.180696	4.18488	-1.14807	0.265037	0.62994	-5.4416	SELM	ENSG00000198832	22	31500758	31516055	protein_coding
ENSG00000158427	0.179898	2.27941	0.858847	0.401014	0.734735	-5.44177	TMSB15B	ENSG00000158427	X	103173479	103229570	protein_coding
ENSG00000006744	-0.125114	6.67486	-1.53523	0.141033	0.489895	-5.44279	ELAC2	ENSG00000006744	17	12895708	12921504	protein_coding
ENSG00000100479	0.180473	4.35239	1.18487	0.25052	0.617365	-5.44293	POLE2	ENSG00000100479	14	50110273	50155140	protein_coding
ENSG00000187266	-0.203266	3.2377	-0.968184	0.344984	0.692474	-5.44345	EPOR	ENSG00000187266	19	11488236	11495018	protein_coding
ENSG00000137770	0.157201	6.09929	1.47319	0.156894	0.512755	-5.4435	CTDSPL2	ENSG00000137770	15	44719432	44821236	protein_coding
ENSG00000110344	0.168437	5.46297	1.38787	0.181065	0.544983	-5.44361	UBE4A	ENSG00000110344	11	118230300	118269926	protein_coding
ENSG00000149231	0.163496	3.11308	0.953539	0.352161	0.697334	-5.44377	CCDC82	ENSG00000149231	11	96085933	96123087	protein_coding
ENSG00000119673	0.218898	2.30072	0.856584	0.402233	0.735245	-5.44385	ACOT2	ENSG00000119673	14	74034324	74042357	protein_coding
ENSG00000119965	0.288484	1.77771	0.750106	0.462279	0.773917	-5.44402	C10orf88	ENSG00000119965	10	124690419	124713919	protein_coding
ENSG00000154027	0.2988	2.63117	0.902184	0.378132	0.718589	-5.44403	AK5	ENSG00000154027	1	77747736	78025651	protein_coding
ENSG00000179922	0.213969	2.56359	0.897233	0.380701	0.719882	-5.44404	ZNF784	ENSG00000179922	19	56132108	56135967	protein_coding
ENSG00000204967	-0.161826	1.71994	-0.737947	0.469466	0.779152	-5.44404	PCDHA4	ENSG00000204967	5	140186659	140391929	protein_coding
ENSG00000171150	-0.145709	4.1957	-1.14708	0.265433	0.630031	-5.44445	SOCS5	ENSG00000171150	2	46926091	46990268	protein_coding
ENSG00000032742	0.245949	2.46069	0.880358	0.389546	0.726948	-5.4448	IFT88	ENSG00000032742	13	21140585	21265503	protein_coding
ENSG00000204644	-0.231975	2.02953	-0.804492	0.430956	0.755915	-5.44521	ZFP57	ENSG00000204644	6	29640169	29648887	protein_coding
ENSG00000184047	0.170153	2.70267	0.912062	0.373039	0.715267	-5.44539	DIABLO	ENSG00000184047	12	122692210	122712081	protein_coding
ENSG00000168301	0.204565	4.02683	1.10934	0.280976	0.641825	-5.4454	KCTD6	ENSG00000168301	3	58477841	58488087	protein_coding
ENSG00000189171	-0.185243	3.48275	-0.999238	0.3301	0.679822	-5.44569	S100A13	ENSG00000189171	1	153591263	153606568	protein_coding
ENSG00000156475	0.196305	3.7769	1.05385	0.305027	0.661468	-5.44597	PPP2R2B	ENSG00000156475	5	145967936	146464347	protein_coding
ENSG00000145725	0.191347	5.21192	1.34619	0.193911	0.55944	-5.44648	PPIP5K2	ENSG00000145725	5	102455853	102548500	protein_coding
ENSG00000185480	0.131896	4.87829	1.28828	0.212947	0.58034	-5.44654	PARPBP	ENSG00000185480	12	102513956	102591298	protein_coding
ENSG00000132825	-0.161786	1.87576	-0.769124	0.451172	0.769592	-5.44689	PPP1R3D	ENSG00000132825	20	58511894	58515352	protein_coding
ENSG00000148950	0.206561	2.78128	0.918086	0.369957	0.712876	-5.44703	IMMP1L	ENSG00000148950	11	31453948	31531192	protein_coding
ENSG00000148426	-0.226105	2.73374	-0.912078	0.373031	0.715267	-5.44751	PROSER2	ENSG00000148426	10	11865338	11914276	protein_coding
ENSG00000148468	-0.236101	4.23023	-1.14843	0.264891	0.629919	-5.4477	FAM171A1	ENSG00000148468	10	15253642	15413061	protein_coding
ENSG00000154380	0.119889	7.98315	1.63739	0.117826	0.460748	-5.44838	ENAH	ENSG00000154380	1	225674537	225840844	protein_coding
ENSG00000215256	0.310884	2.28556	0.845297	0.408349	0.73936	-5.44848	DHRS4-AS1	ENSG00000215256	14	24407940	24458048	processed_transcript
ENSG00000011143	-0.194861	3.71675	-1.03845	0.311953	0.66651	-5.44848	MKS1	ENSG00000011143	17	56282803	56296966	protein_coding
ENSG00000090989	0.166465	4.43338	1.1977	0.245602	0.613256	-5.4486	EXOC1	ENSG00000090989	4	56719782	56771200	protein_coding
ENSG00000131844	0.13044	5.30907	1.36013	0.189536	0.554743	-5.44878	MCCC2	ENSG00000131844	5	70883115	70954531	protein_coding
ENSG00000135148	-0.136662	4.85527	-1.28019	0.215721	0.583464	-5.44888	TRAFD1	ENSG00000135148	12	112563305	112591407	protein_coding
ENSG00000162889	-0.132961	5.42727	-1.37677	0.184418	0.549111	-5.44931	MAPKAPK2	ENSG00000162889	1	206858289	206907628	protein_coding
ENSG00000088247	-0.124949	7.14787	-1.57344	0.131942	0.480443	-5.44974	KHSRP	ENSG00000088247	19	6413359	6424805	protein_coding
ENSG00000175274	0.154957	4.16337	1.13583	0.270001	0.633575	-5.45021	TP53I11	ENSG00000175274	11	44907454	44972840	protein_coding
ENSG00000102931	-0.148814	3.60804	-1.01558	0.322449	0.672811	-5.45041	ARL2BP	ENSG00000102931	16	57279010	57287516	protein_coding
ENSG00000156504	0.212093	2.77925	0.913718	0.37219	0.715075	-5.4505	FAM122B	ENSG00000156504	X	133903596	133931262	protein_coding
ENSG00000206053	-0.114919	7.41351	-1.59384	0.127291	0.474912	-5.4508	HN1L	ENSG00000206053	16	1728257	1752281	protein_coding
ENSG00000099849	-0.169989	3.5835	-1.0117	0.324254	0.674884	-5.45116	RASSF7	ENSG00000099849	11	560404	564021	protein_coding
ENSG00000175093	-0.135644	2.88622	-0.92182	0.368055	0.7115	-5.45148	SPSB4	ENSG00000175093	3	140770244	140867453	protein_coding
ENSG00000161091	-0.142764	4.08749	-1.11605	0.278166	0.639963	-5.45159	MFSD12	ENSG00000161091	19	3538259	3574288	protein_coding
ENSG00000255135	-0.187441	3.48883	-0.994689	0.332251	0.681957	-5.45186	RP11-111M22.3	ENSG00000255135	11	76152382	76155700	lincRNA
ENSG00000205084	-0.187099	3.04748	-0.936678	0.360551	0.7046	-5.45219	TMEM231	ENSG00000205084	16	75572015	75590184	protein_coding
ENSG00000164924	0.106795	8.97521	1.69618	0.105997	0.440779	-5.45242	YWHAZ	ENSG00000164924	8	101928753	101965616	protein_coding
ENSG00000259431	0.22228	1.4703	0.660175	0.516979	0.808643	-5.45301	THTPA	ENSG00000259431	14	24025216	24029480	protein_coding
ENSG00000197948	0.219453	2.90795	0.923882	0.367007	0.709822	-5.45314	FCHSD1	ENSG00000197948	5	141018869	141030986	protein_coding
ENSG00000118985	0.167501	4.82004	1.27149	0.218731	0.586719	-5.45332	ELL2	ENSG00000118985	5	95220802	95297775	protein_coding
ENSG00000180992	-0.16102	5.45511	-1.37407	0.185239	0.549854	-5.45344	MRPL14	ENSG00000180992	6	44081194	44095194	protein_coding
ENSG00000141179	0.199001	3.93643	1.08102	0.29307	0.653042	-5.45352	PCTP	ENSG00000141179	17	53828340	53920191	protein_coding
ENSG00000157036	0.183868	1.73187	0.725483	0.476901	0.78405	-5.45375	EXOG	ENSG00000157036	3	38537618	38583652	protein_coding
ENSG00000105357	0.246957	3.7175	1.03317	0.314355	0.667966	-5.45383	MYH14	ENSG00000105357	19	50691443	50813802	protein_coding
ENSG00000106868	0.211809	2.53421	0.880141	0.38966	0.726948	-5.4539	SUSD1	ENSG00000106868	9	114803065	114937688	protein_coding
ENSG00000186300	0.173975	3.42175	0.980129	0.339205	0.687542	-5.45415	ZNF555	ENSG00000186300	19	2841433	2860482	protein_coding
ENSG00000122547	0.211634	2.10878	0.808724	0.428576	0.755013	-5.45447	EEPD1	ENSG00000122547	7	36192758	36341152	protein_coding
ENSG00000162191	-0.131877	6.03968	-1.45541	0.161701	0.518076	-5.45516	UBXN1	ENSG00000162191	11	62443970	62446567	protein_coding
ENSG00000133731	0.14434	4.72126	1.25077	0.226036	0.595918	-5.45526	IMPA1	ENSG00000133731	8	82570196	82598928	protein_coding
ENSG00000243646	-0.18849	1.61346	-0.695327	0.495176	0.795719	-5.45528	IL10RB	ENSG00000243646	21	34638663	34669539	protein_coding
ENSG00000253626	-0.189058	1.78637	-0.736182	0.470514	0.779282	-5.4555	EIF5AL1	ENSG00000253626	10	81272357	81276188	protein_coding
ENSG00000176244	0.2577	2.53534	0.878067	0.390756	0.727115	-5.45579	ACBD7	ENSG00000176244	10	15119522	15130775	protein_coding
ENSG00000131748	-0.182908	3.9405	-1.07783	0.294456	0.653656	-5.456	STARD3	ENSG00000131748	17	37793318	37819737	protein_coding
ENSG00000117450	-0.118533	10.3083	-1.76953	0.092677	0.415892	-5.4561	PRDX1	ENSG00000117450	1	45976708	45988719	protein_coding
ENSG00000147872	0.144154	6.58952	1.51722	0.145496	0.496247	-5.45624	PLIN2	ENSG00000147872	9	19108373	19149288	protein_coding
ENSG00000140403	0.224778	2.94763	0.924391	0.366749	0.709822	-5.45624	DNAJA4	ENSG00000140403	15	78556428	78574538	protein_coding
ENSG00000105821	0.14661	4.8556	1.27614	0.217118	0.584545	-5.45633	DNAJC2	ENSG00000105821	7	102952921	102985320	protein_coding
ENSG00000132254	-0.223613	4.68944	-1.23501	0.231717	0.601351	-5.45637	ARFIP2	ENSG00000132254	11	6496910	6502666	protein_coding
ENSG00000188010	0.162836	2.4529	0.867827	0.3962	0.731726	-5.45653	MORN2	ENSG00000188010	2	39103103	39156213	protein_coding
ENSG00000105278	-0.166645	2.68099	-0.89533	0.381692	0.720515	-5.45654	ZFR2	ENSG00000105278	19	3804022	3869030	protein_coding
ENSG00000175084	0.262875	1.99274	0.778427	0.445799	0.76582	-5.4573	DES	ENSG00000175084	2	220283099	220291461	protein_coding
ENSG00000139531	-0.164456	3.62659	-1.01282	0.323733	0.674424	-5.45735	SUOX	ENSG00000139531	12	56390964	56400425	protein_coding
ENSG00000139318	-0.165069	3.30965	-0.960234	0.348868	0.6943	-5.45785	DUSP6	ENSG00000139318	12	89741009	89747048	protein_coding
ENSG00000197070	-0.176627	3.32307	-0.962825	0.347599	0.693628	-5.45787	ARRDC1	ENSG00000197070	9	140500106	140509812	protein_coding
ENSG00000172794	0.227623	3.886	1.06468	0.300221	0.658336	-5.45808	RAB37	ENSG00000172794	17	72666717	72743474	protein_coding
ENSG00000144040	-0.232067	3.55826	-0.997987	0.330691	0.680685	-5.45837	SFXN5	ENSG00000144040	2	73169165	73302747	protein_coding
ENSG00000096968	0.213632	1.94623	0.768168	0.451727	0.769672	-5.45839	JAK2	ENSG00000096968	9	4985033	5128183	protein_coding
ENSG00000160201	-0.136779	5.87724	-1.43008	0.168757	0.528575	-5.45882	U2AF1	ENSG00000160201	21	44513066	44527697	protein_coding
ENSG00000168661	-0.175583	2.5737	-0.879747	0.389868	0.726948	-5.4593	ZNF30	ENSG00000168661	19	35417807	35436074	protein_coding
ENSG00000162981	-0.207854	1.5108	-0.662453	0.51555	0.807853	-5.45945	FAM84A	ENSG00000162981	2	14772810	14790933	protein_coding
ENSG00000134265	0.212365	4.42843	1.18544	0.2503	0.617205	-5.45971	NAPG	ENSG00000134265	18	10525902	10552758	protein_coding
ENSG00000159596	-0.239019	5.00826	-1.29029	0.212265	0.579584	-5.45975	TMEM69	ENSG00000159596	1	46152886	46160115	protein_coding
ENSG00000162909	-0.19422	3.44571	-0.977864	0.340295	0.687987	-5.45976	CAPN2	ENSG00000162909	1	223889295	223963720	protein_coding
ENSG00000186479	0.172532	1.5388	0.668067	0.512038	0.806114	-5.45979	RGS7BP	ENSG00000186479	5	63802084	63908139	protein_coding
ENSG00000183496	-0.172445	2.11433	-0.802604	0.432021	0.756128	-5.45986	MEX3B	ENSG00000183496	15	82334119	82338482	protein_coding
ENSG00000139719	-0.151056	4.35017	-1.16675	0.257589	0.623533	-5.46001	VPS33A	ENSG00000139719	12	122714111	122751068	protein_coding
ENSG00000101474	-0.256749	5.75026	-1.40403	0.176268	0.538765	-5.46028	APMAP	ENSG00000101474	20	24943561	24973615	protein_coding
ENSG00000100413	-0.173252	3.95923	-1.07833	0.29424	0.653526	-5.46033	POLR3H	ENSG00000100413	22	41921808	41940610	protein_coding
ENSG00000170502	0.184492	3.85679	1.0556	0.304247	0.661082	-5.46058	NUDT9	ENSG00000170502	4	88343734	88380606	protein_coding
ENSG00000164967	-0.205925	3.72854	-1.02817	0.316643	0.668326	-5.4606	RPP25L	ENSG00000164967	9	34610483	34612101	protein_coding
ENSG00000206737	0.147385	2.39801	0.854165	0.403539	0.736019	-5.46065	RNVU1-18	ENSG00000206737	1	149224058	149224221	snRNA
ENSG00000136802	-0.154582	5.32575	-1.34872	0.193111	0.558331	-5.46066	LRRC8A	ENSG00000136802	9	131644391	131680318	protein_coding
ENSG00000135074	0.181829	3.60127	1.00303	0.328314	0.677581	-5.46094	ADAM19	ENSG00000135074	5	156822542	157002783	protein_coding
ENSG00000119396	0.140584	5.0141	1.30055	0.208796	0.575165	-5.46115	RAB14	ENSG00000119396	9	123940415	123985292	protein_coding
ENSG00000196581	-0.223261	2.79343	-0.901383	0.378546	0.718687	-5.46157	AJAP1	ENSG00000196581	1	4714792	4852594	protein_coding
ENSG00000137414	-0.219283	4.08788	-1.10331	0.283521	0.644554	-5.46174	FAM8A1	ENSG00000137414	6	17600586	17611950	protein_coding
ENSG00000066583	0.183423	3.36231	0.962879	0.347572	0.693628	-5.46178	ISOC1	ENSG00000066583	5	128430444	128449721	protein_coding
ENSG00000133315	-0.189347	2.72481	-0.893175	0.382816	0.721752	-5.46186	MACROD1	ENSG00000133315	11	63766030	63933578	protein_coding
ENSG00000262814	-0.189402	3.25981	-0.949623	0.354098	0.698579	-5.46241	MRPL12	ENSG00000262814	17	79670387	79674556	protein_coding
ENSG00000205707	-0.183944	2.19809	-0.815768	0.424632	0.751213	-5.46247	LYRM5	ENSG00000205707	12	25348150	25362579	protein_coding
ENSG00000103351	0.156818	2.85933	0.906984	0.375652	0.717318	-5.46292	CLUAP1	ENSG00000103351	16	3550924	3589048	protein_coding
ENSG00000177380	-0.193759	3.80311	-1.04136	0.310637	0.664896	-5.46302	PPFIA3	ENSG00000177380	19	49622646	49654283	protein_coding
ENSG00000160570	-0.155534	4.74133	-1.24648	0.227572	0.597226	-5.46307	DEDD2	ENSG00000160570	19	42702750	42724292	protein_coding
ENSG00000172339	-0.208465	1.66929	-0.696634	0.494375	0.795321	-5.46308	ALG14	ENSG00000172339	1	95439963	95538501	protein_coding
ENSG00000122218	0.109946	7.43532	1.58825	0.128552	0.477072	-5.46325	COPA	ENSG00000122218	1	160259063	160313190	protein_coding
ENSG00000169951	0.31104	2.12837	0.795573	0.436	0.758898	-5.46328	ZNF764	ENSG00000169951	16	30565085	30569819	protein_coding
ENSG00000177595	-0.15308	3.5018	-0.982788	0.337927	0.68666	-5.46353	PIDD	ENSG00000177595	11	799179	809753	protein_coding
ENSG00000107014	-0.243734	1.34288	-0.609352	0.54943	0.824874	-5.46362	RLN2	ENSG00000107014	9	5299868	5304969	protein_coding
ENSG00000119328	0.155299	2.20086	0.815449	0.42481	0.751213	-5.46362	FAM206A	ENSG00000119328	9	111696461	111713024	protein_coding
ENSG00000108666	-0.185375	4.65997	-1.23061	0.233325	0.602246	-5.46366	C17orf75	ENSG00000108666	17	30651584	30677042	protein_coding
ENSG00000197905	-0.158756	6.46649	-1.49623	0.15084	0.503125	-5.4638	TEAD4	ENSG00000197905	12	3068496	3149839	protein_coding
ENSG00000168228	-0.138153	2.83671	-0.901881	0.378288	0.718687	-5.46434	ZCCHC4	ENSG00000168228	4	25314407	25372005	protein_coding
ENSG00000116001	0.103734	6.29496	1.48022	0.155027	0.509173	-5.46438	TIA1	ENSG00000116001	2	70436576	70475792	protein_coding
ENSG00000076826	-0.206366	3.87587	-1.05557	0.30426	0.661082	-5.46472	CAMSAP3	ENSG00000076826	19	7660788	7683190	protein_coding
ENSG00000114480	-0.145471	5.41906	-1.36298	0.188653	0.554343	-5.46478	GBE1	ENSG00000114480	3	81538850	81811312	protein_coding
ENSG00000170425	0.1994	2.15569	0.804374	0.431023	0.755915	-5.46497	ADORA2B	ENSG00000170425	17	15848231	15879060	protein_coding
ENSG00000102974	0.123745	6.19108	1.4671	0.158528	0.515261	-5.46531	CTCF	ENSG00000102974	16	67596310	67673086	protein_coding
ENSG00000068745	-0.172549	5.71135	-1.40122	0.177097	0.540016	-5.46552	IP6K2	ENSG00000068745	3	48725436	48777786	protein_coding
ENSG00000122515	-0.16019	3.40979	-0.965434	0.346324	0.693392	-5.46571	ZMIZ2	ENSG00000122515	7	44788180	44809477	protein_coding
ENSG00000144744	0.149489	5.79769	1.41805	0.172194	0.53425	-5.4658	UBA3	ENSG00000144744	3	69103881	69129559	protein_coding
ENSG00000102984	-0.164214	2.78859	-0.895185	0.381767	0.720543	-5.46588	ZNF821	ENSG00000102984	16	71893583	71929239	protein_coding
ENSG00000100281	0.165638	5.05891	1.30483	0.207363	0.573511	-5.466	HMGXB4	ENSG00000100281	22	35653445	35691800	protein_coding
ENSG00000111684	0.138275	4.43213	1.18135	0.251881	0.619176	-5.46622	LPCAT3	ENSG00000111684	12	7085348	7125814	protein_coding
ENSG00000232956	-0.166066	4.55622	-1.20496	0.242851	0.612032	-5.46635	SNHG15	ENSG00000232956	7	45022622	45026560	lincRNA
ENSG00000187630	0.157057	2.76733	0.893567	0.382611	0.721677	-5.46635	DHRS4L2	ENSG00000187630	14	24439148	24475617	protein_coding
ENSG00000051825	0.155994	5.26855	1.33961	0.196006	0.561238	-5.46643	MPHOSPH9	ENSG00000051825	12	123636867	123728561	protein_coding
ENSG00000230551	0.1653	2.80145	0.896845	0.380903	0.719941	-5.46648	CTB-89H12.4	ENSG00000230551	5	148872949	148884233	processed_transcript
ENSG00000019995	0.126603	5.52327	1.37852	0.183884	0.548258	-5.4666	ZRANB1	ENSG00000019995	10	126630692	126676758	protein_coding
ENSG00000257742	0.181633	1.96467	0.760611	0.456124	0.771327	-5.46669	RP11-350F4.2	ENSG00000257742	12	44112796	44117803	lincRNA
ENSG00000168890	-0.174515	2.82528	-0.897495	0.380565	0.719874	-5.46672	TMEM150A	ENSG00000168890	2	85825671	85830319	protein_coding
ENSG00000141447	-0.227123	4.62743	-1.21339	0.239687	0.609995	-5.46675	OSBPL1A	ENSG00000141447	18	21742008	21977844	protein_coding
ENSG00000151468	0.159634	2.68212	0.883828	0.387716	0.726119	-5.46698	CCDC3	ENSG00000151468	10	12938627	13141652	protein_coding
ENSG00000116525	0.218537	2.26662	0.822965	0.420626	0.747387	-5.46712	TRIM62	ENSG00000116525	1	33611003	33647660	protein_coding
ENSG00000105516	0.141808	2.42101	0.849093	0.406286	0.738323	-5.46754	DBP	ENSG00000105516	19	49133287	49140695	protein_coding
ENSG00000101544	0.130509	6.36746	1.48594	0.153522	0.506855	-5.46786	ADNP2	ENSG00000101544	18	77866915	77905406	protein_coding
ENSG00000119950	0.193466	5.06868	1.30476	0.207387	0.573511	-5.46796	MXI1	ENSG00000119950	10	111967363	112047123	protein_coding
ENSG00000104140	-0.164133	1.82305	-0.72603	0.476573	0.78393	-5.46801	RHOV	ENSG00000104140	15	41164412	41166487	protein_coding
ENSG00000166619	0.149096	3.95867	1.0712	0.297352	0.656644	-5.46819	BLCAP	ENSG00000166619	20	36120874	36156333	protein_coding
ENSG00000147255	0.156384	4.03556	1.08902	0.289617	0.65094	-5.46824	IGSF1	ENSG00000147255	X	130407480	130533677	protein_coding
ENSG00000164880	-0.148317	6.40463	-1.48756	0.153096	0.505914	-5.46825	INTS1	ENSG00000164880	7	1509913	1545489	protein_coding
ENSG00000242114	-0.177606	2.85259	-0.89808	0.380261	0.719728	-5.46864	MTFP1	ENSG00000242114	22	30821518	30825045	protein_coding
ENSG00000197892	0.17297	3.16919	0.930344	0.363737	0.707422	-5.46918	KIF13B	ENSG00000197892	8	28924796	29120641	protein_coding
ENSG00000180198	-0.133333	5.70152	-1.40086	0.177201	0.540058	-5.46928	RCC1	ENSG00000180198	1	28832455	28865812	protein_coding
ENSG00000011451	-0.179029	4.14225	-1.11208	0.279827	0.641221	-5.4693	WIZ	ENSG00000011451	19	15532319	15560762	protein_coding
ENSG00000169914	0.15395	3.12881	0.925688	0.366091	0.709302	-5.46931	OTUD3	ENSG00000169914	1	20209006	20239438	protein_coding
ENSG00000163040	-0.145109	2.96933	-0.908566	0.374837	0.71689	-5.46933	CCDC74A	ENSG00000163040	2	132285248	132291239	protein_coding
ENSG00000003436	0.195967	2.46345	0.85255	0.404413	0.736573	-5.46946	TFPI	ENSG00000003436	2	188328957	188430487	protein_coding
ENSG00000237310	0.179537	1.64617	0.679991	0.504623	0.802144	-5.46954	GS1-124K5.4	ENSG00000237310	7	65958693	65960461	lincRNA
ENSG00000112379	0.143918	5.90654	1.42899	0.169066	0.528575	-5.46961	KIAA1244	ENSG00000112379	6	138483058	138665800	protein_coding
ENSG00000072818	-0.208514	4.57766	-1.20104	0.244336	0.612437	-5.46982	ACAP1	ENSG00000072818	17	7239848	7254797	protein_coding
ENSG00000134440	0.101486	7.77789	1.60887	0.123954	0.468495	-5.46993	NARS	ENSG00000134440	18	55267888	55289445	protein_coding
ENSG00000198924	0.140807	4.29152	1.14647	0.265681	0.630031	-5.47006	DCLRE1A	ENSG00000198924	10	115594488	115614142	protein_coding
ENSG00000183161	0.138276	4.98772	1.28874	0.212793	0.58034	-5.47012	FANCF	ENSG00000183161	11	22644079	22647387	protein_coding
ENSG00000261787	0.198656	1.57692	0.65913	0.517635	0.809031	-5.47097	TCF24	ENSG00000261787	8	67858736	67874825	protein_coding
ENSG00000168813	0.20965	4.11743	1.10446	0.283034	0.643927	-5.47121	ZNF507	ENSG00000168813	19	32836500	32878573	protein_coding
ENSG00000149476	-0.170002	4.49935	-1.1887	0.249043	0.615859	-5.47124	DAK	ENSG00000149476	11	61100682	61120767	protein_coding
ENSG00000179178	-0.147099	4.28316	-1.14093	0.267921	0.632063	-5.47174	TMEM125	ENSG00000179178	1	43735665	43739673	protein_coding
ENSG00000139178	0.189179	2.05636	0.773353	0.448725	0.767668	-5.47186	C1RL	ENSG00000139178	12	7242183	7261869	protein_coding
ENSG00000122512	0.154019	3.54861	0.982075	0.338269	0.687121	-5.47195	PMS2	ENSG00000122512	7	6012870	6048756	protein_coding
ENSG00000111752	0.109777	6.89564	1.5362	0.140795	0.489676	-5.47232	PHC1	ENSG00000111752	12	9066492	9094063	protein_coding
ENSG00000172465	-0.233052	1.80134	-0.712889	0.484484	0.790162	-5.47302	TCEAL1	ENSG00000172465	X	102883632	102885881	protein_coding
ENSG00000141378	-0.207556	4.01991	-1.07788	0.294436	0.653656	-5.47309	PTRH2	ENSG00000141378	17	57751997	57784987	protein_coding
ENSG00000137802	-0.143222	2.65833	-0.872704	0.393602	0.729533	-5.4731	MAPKBP1	ENSG00000137802	15	42066632	42120053	protein_coding
ENSG00000121966	0.154017	2.38582	0.835982	0.413442	0.742988	-5.4731	CXCR4	ENSG00000121966	2	136871919	136875735	protein_coding
ENSG00000086848	0.185608	1.89333	0.734123	0.471739	0.779737	-5.47315	ALG9	ENSG00000086848	11	111652919	111742305	protein_coding
ENSG00000197417	-0.180805	3.04806	-0.912195	0.372971	0.715267	-5.47323	SHPK	ENSG00000197417	17	3511556	3539616	protein_coding
ENSG00000158850	-0.149121	5.05945	-1.29744	0.209845	0.576394	-5.4735	B4GALT3	ENSG00000158850	1	161141100	161147287	protein_coding
ENSG00000163755	0.150038	5.99665	1.43783	0.166573	0.524478	-5.47358	HPS3	ENSG00000163755	3	148847371	148891519	protein_coding
ENSG00000104835	-0.156849	2.06423	-0.772532	0.449199	0.767813	-5.47381	SARS2	ENSG00000104835	19	39405906	39440495	protein_coding
ENSG00000138231	0.132856	4.15606	1.11128	0.280164	0.641221	-5.47405	DBR1	ENSG00000138231	3	137879854	137893791	protein_coding
ENSG00000159231	0.176761	3.98026	1.07035	0.297726	0.65677	-5.47418	CBR3	ENSG00000159231	21	37507210	37518864	protein_coding
ENSG00000086712	0.172884	5.28277	1.33528	0.197393	0.562385	-5.47422	TXLNG	ENSG00000086712	X	16804550	16862642	protein_coding
ENSG00000173531	-0.17409	2.04147	-0.766703	0.452578	0.76987	-5.47442	MST1	ENSG00000173531	3	49721380	49726934	protein_coding
ENSG00000157077	0.15838	4.93226	1.27432	0.217749	0.585322	-5.47443	ZFYVE9	ENSG00000157077	1	52608046	52812358	protein_coding
ENSG00000117682	-0.20547	4.27896	-1.13405	0.270725	0.634521	-5.47447	DHDDS	ENSG00000117682	1	26758773	26797785	protein_coding
ENSG00000164180	-0.201736	3.62167	-0.993759	0.332692	0.682343	-5.47471	TMEM161B	ENSG00000164180	5	87485450	87565293	protein_coding
ENSG00000133460	0.171495	1.58283	0.654548	0.520518	0.810233	-5.47474	SLC2A11	ENSG00000133460	22	24198890	24228496	protein_coding
ENSG00000099797	-0.121341	5.795	-1.40909	0.174791	0.537721	-5.47545	TECR	ENSG00000099797	19	14627897	14676792	protein_coding
ENSG00000112144	0.163545	4.46389	1.17991	0.25244	0.619663	-5.47562	ICK	ENSG00000112144	6	52866077	52926600	protein_coding
ENSG00000070785	-0.124666	5.1672	-1.31319	0.20459	0.569486	-5.47618	EIF2B3	ENSG00000070785	1	45316450	45452282	protein_coding
ENSG00000153487	-0.197432	4.41535	-1.16137	0.259718	0.625883	-5.4762	ING1	ENSG00000153487	13	111365083	111373421	protein_coding
ENSG00000134909	-0.198219	3.81271	-1.02989	0.315856	0.667969	-5.47656	ARHGAP32	ENSG00000134909	11	128834955	129149219	protein_coding
ENSG00000139289	0.185572	5.35329	1.34476	0.194364	0.560013	-5.47677	PHLDA1	ENSG00000139289	12	76419227	76427712	protein_coding
ENSG00000179523	0.168999	2.77782	0.881405	0.388993	0.72688	-5.47721	EIF3J-AS1	ENSG00000179523	15	44819455	44829121	lincRNA
ENSG00000196116	0.14844	1.79221	0.703881	0.489951	0.7935	-5.47739	TDRD7	ENSG00000196116	9	100174232	100258407	protein_coding
ENSG00000168297	0.21706	3.07117	0.91229	0.372922	0.715267	-5.47749	PXK	ENSG00000168297	3	58318607	58411748	protein_coding
ENSG00000137819	0.209823	4.16014	1.10865	0.281268	0.64204	-5.47787	PAQR5	ENSG00000137819	15	69591286	69700119	protein_coding
ENSG00000142655	-0.186259	3.76306	-1.01778	0.321431	0.672497	-5.47808	PEX14	ENSG00000142655	1	10532345	10690815	protein_coding
ENSG00000034063	-0.240344	4.54813	-1.19099	0.248163	0.615321	-5.47828	UHRF1	ENSG00000034063	19	4903092	4962165	processed_transcript
ENSG00000134317	-0.151796	2.42533	-0.835593	0.413656	0.743192	-5.47837	GRHL1	ENSG00000134317	2	10085341	10142411	protein_coding
ENSG00000108578	-0.113587	6.32493	-1.47093	0.157499	0.513787	-5.47855	BLMH	ENSG00000108578	17	28575218	28619074	protein_coding
ENSG00000153993	0.182144	2.91473	0.892393	0.383224	0.722031	-5.4795	SEMA3D	ENSG00000153993	7	84624869	84816171	protein_coding
ENSG00000161204	-0.203328	4.59593	-1.19588	0.246295	0.613955	-5.47985	ABCF3	ENSG00000161204	3	183903811	183911800	protein_coding
ENSG00000116151	0.155206	1.52795	0.630721	0.535655	0.817908	-5.4799	MORN1	ENSG00000116151	1	2252692	2323146	protein_coding
ENSG00000124507	-0.21046	2.84034	-0.882675	0.388323	0.726342	-5.48013	PACSIN1	ENSG00000124507	6	34433916	34503006	protein_coding
ENSG00000114904	0.121783	5.27629	1.32976	0.199171	0.564057	-5.48022	NEK4	ENSG00000114904	3	52744800	52804965	protein_coding
ENSG00000144559	-0.136067	2.77939	-0.87636	0.391661	0.727773	-5.48055	TAMM41	ENSG00000144559	3	11831916	11888393	protein_coding
ENSG00000169193	0.18449	1.54613	0.634747	0.533081	0.816466	-5.48072	CCDC126	ENSG00000169193	7	23636998	23684327	protein_coding
ENSG00000078369	-0.098415	7.74035	-1.59786	0.126391	0.473189	-5.48103	GNB1	ENSG00000078369	1	1716729	1822495	protein_coding
ENSG00000117020	0.201197	4.02224	1.07265	0.29672	0.656406	-5.48117	AKT3	ENSG00000117020	1	243651535	244014381	protein_coding
ENSG00000198707	0.272249	2.37528	0.81983	0.422368	0.74944	-5.48126	CEP290	ENSG00000198707	12	88442793	88535993	protein_coding
ENSG00000154639	0.101814	7.73817	1.59758	0.126454	0.473278	-5.482	CXADR	ENSG00000154639	21	18884700	18965897	protein_coding
ENSG00000017797	0.138214	5.82987	1.40992	0.174548	0.537721	-5.48213	RALBP1	ENSG00000017797	18	9475007	9538114	protein_coding
ENSG00000079313	-0.189684	4.01537	-1.06809	0.298719	0.657382	-5.48218	REXO1	ENSG00000079313	19	1815248	1848452	protein_coding
ENSG00000167393	-0.157062	5.13881	-1.30072	0.208741	0.575165	-5.48223	PPP2R3B	ENSG00000167393	X	294698	347690	protein_coding
ENSG00000197586	-0.177641	4.56185	-1.19434	0.246884	0.614393	-5.48227	ENTPD6	ENSG00000197586	20	25176329	25207365	protein_coding
ENSG00000125449	-0.185787	2.59483	-0.852855	0.404247	0.736573	-5.48277	ARMC7	ENSG00000125449	17	73106047	73126360	protein_coding
ENSG00000151729	-0.151249	5.1303	-1.30238	0.208182	0.574508	-5.4829	SLC25A4	ENSG00000151729	4	186064395	186071536	protein_coding
ENSG00000171448	0.239508	2.74959	0.870426	0.394814	0.730615	-5.48299	ZBTB26	ENSG00000171448	9	125677845	125693779	protein_coding
ENSG00000184381	-0.211507	2.1821	-0.784704	0.442196	0.762792	-5.48301	PLA2G6	ENSG00000184381	22	38507502	38601697	protein_coding
ENSG00000197872	0.17662	3.00015	0.896039	0.381322	0.72025	-5.4834	FAM49A	ENSG00000197872	2	16730727	16847599	protein_coding
ENSG00000127445	-0.15062	5.31703	-1.33231	0.198348	0.563732	-5.48378	PIN1	ENSG00000127445	19	9945933	9960358	protein_coding
ENSG00000134463	-0.184559	4.0892	-1.0839	0.291825	0.652269	-5.48461	ECHDC3	ENSG00000134463	10	11784365	11806069	protein_coding
ENSG00000103260	-0.212339	3.45369	-0.950757	0.353536	0.698465	-5.48503	METRN	ENSG00000103260	16	765115	769655	protein_coding
ENSG00000092871	0.233235	2.92328	0.887512	0.38578	0.72387	-5.48505	RFFL	ENSG00000092871	17	33333009	33416338	protein_coding
ENSG00000122870	0.15476	2.46763	0.833362	0.414882	0.744547	-5.48527	BICC1	ENSG00000122870	10	60272900	60591195	protein_coding
ENSG00000163737	0.160887	1.6022	0.641997	0.528462	0.814391	-5.48535	PF4	ENSG00000163737	4	74846794	74847841	protein_coding
ENSG00000089902	0.14009	5.43838	1.35112	0.192356	0.557568	-5.48554	RCOR1	ENSG00000089902	14	103058998	103196913	protein_coding
ENSG00000105771	0.186396	2.89434	0.883096	0.388101	0.726156	-5.48555	SMG9	ENSG00000105771	19	44235301	44259142	protein_coding
ENSG00000151806	0.127111	5.23441	1.31773	0.203092	0.568514	-5.4866	GUF1	ENSG00000151806	4	44680444	44702943	protein_coding
ENSG00000103994	0.191968	6.24109	1.45661	0.161374	0.518017	-5.4866	ZNF106	ENSG00000103994	15	42705021	42783321	protein_coding
ENSG00000196312	0.164023	1.65863	0.654051	0.520832	0.810377	-5.48708	HIATL2	ENSG00000196312	9	99660348	99775862	protein_coding
ENSG00000138802	0.13817	4.56427	1.19121	0.248082	0.615312	-5.48714	SEC24B	ENSG00000138802	4	110354928	110462052	protein_coding
ENSG00000141034	0.193074	4.01735	1.06584	0.299706	0.658199	-5.48723	GID4	ENSG00000141034	17	17942606	17971718	protein_coding
ENSG00000064601	-0.182787	4.45701	-1.1652	0.2582	0.624022	-5.48731	CTSA	ENSG00000064601	20	44518783	44527459	protein_coding
ENSG00000163067	0.170526	1.84209	0.700089	0.492263	0.793879	-5.48749	ZNF2	ENSG00000163067	2	95831177	95850065	protein_coding
ENSG00000132698	0.141517	4.96541	1.26964	0.219376	0.587259	-5.48791	RAB25	ENSG00000132698	1	156030951	156040295	protein_coding
ENSG00000047230	0.160281	5.44981	1.34956	0.192846	0.558242	-5.48799	CTPS2	ENSG00000047230	X	16606126	16731059	protein_coding
ENSG00000235501	0.139685	2.32865	0.807105	0.429485	0.755413	-5.48819	RP4-639F20.1	ENSG00000235501	1	95393122	95428826	antisense
ENSG00000123815	-0.206446	4.57437	-1.18343	0.251078	0.61797	-5.48863	ADCK4	ENSG00000123815	19	41197434	41224112	protein_coding
ENSG00000011485	-0.103854	6.07684	-1.43479	0.167425	0.526048	-5.48872	PPP5C	ENSG00000011485	19	46850251	46896238	protein_coding
ENSG00000112763	0.308562	2.68158	0.852815	0.404269	0.736573	-5.48882	BTN2A1	ENSG00000112763	6	26458150	26476849	protein_coding
ENSG00000164181	0.171963	2.30487	0.801304	0.432755	0.756128	-5.48891	ELOVL7	ENSG00000164181	5	60047618	60140216	protein_coding
ENSG00000134070	0.291843	1.69321	0.657828	0.518454	0.809521	-5.48916	IRAK2	ENSG00000134070	3	10206549	10285427	protein_coding
ENSG00000214029	0.156675	2.73351	0.861598	0.399535	0.733912	-5.48937	ZNF891	ENSG00000214029	12	133694740	133707059	protein_coding
ENSG00000101333	0.200892	3.47077	0.950584	0.353622	0.698465	-5.48942	PLCB4	ENSG00000101333	20	9049410	9461889	protein_coding
ENSG00000213366	0.203385	1.79977	0.686341	0.500699	0.799704	-5.48946	GSTM2	ENSG00000213366	1	110210644	110252171	protein_coding
ENSG00000184508	-0.23265	2.95781	-0.883694	0.387787	0.726137	-5.48959	HDDC3	ENSG00000184508	15	91474148	91475799	protein_coding
ENSG00000234996	-0.163332	1.71317	-0.664855	0.514046	0.807853	-5.4896	RP11-480I12.7	ENSG00000234996	1	202830882	202844369	lincRNA
ENSG00000104765	0.136047	6.95528	1.52928	0.142494	0.492024	-5.48985	BNIP3L	ENSG00000104765	8	26240414	26363152	protein_coding
ENSG00000163377	0.263563	2.5252	0.830211	0.416617	0.744648	-5.4903	FAM19A4	ENSG00000163377	3	68780917	68981761	protein_coding
ENSG00000261188	0.141152	1.55185	0.61934	0.542968	0.821504	-5.49049	CTA-445C9.14	ENSG00000261188	22	26908503	26910534	antisense
ENSG00000177410	-0.170945	5.89029	-1.40713	0.175362	0.537721	-5.4906	ZFAS1	ENSG00000177410	20	47894715	47905797	antisense
ENSG00000273117	-0.222499	2.80343	-0.865706	0.397334	0.731914	-5.49065	AC144652.1	ENSG00000273117	7	155087628	155089251	lincRNA
ENSG00000050438	0.1455	3.47441	0.948067	0.354869	0.698858	-5.49076	SLC4A8	ENSG00000050438	12	51785101	51902980	protein_coding
ENSG00000068615	-0.146864	1.7422	-0.66962	0.511068	0.805831	-5.49126	REEP1	ENSG00000068615	2	86441116	86565206	protein_coding
ENSG00000169490	-0.142191	5.11462	-1.29073	0.212115	0.579584	-5.49134	TM2D2	ENSG00000169490	8	38846327	38854343	protein_coding
ENSG00000168566	0.211309	4.45166	1.16154	0.259652	0.625852	-5.49139	SNRNP48	ENSG00000168566	6	7590432	7612200	protein_coding
ENSG00000105698	-0.145829	5.25426	-1.31239	0.204853	0.569819	-5.49145	USF2	ENSG00000105698	19	35759881	35770724	protein_coding
ENSG00000196739	0.190906	2.99691	0.886029	0.386558	0.724751	-5.49155	COL27A1	ENSG00000196739	9	116917840	117074791	protein_coding
ENSG00000117154	-0.19183	3.47051	-0.946897	0.35545	0.699539	-5.49225	IGSF21	ENSG00000117154	1	18434240	18704977	protein_coding
ENSG00000123095	0.275894	2.91028	0.876647	0.391509	0.727707	-5.49233	BHLHE41	ENSG00000123095	12	26272959	26278060	protein_coding
ENSG00000140848	0.21146	3.42145	0.939873	0.358951	0.702935	-5.49263	CPNE2	ENSG00000140848	16	57126449	57181878	protein_coding
ENSG00000071054	0.165021	6.138	1.43965	0.166063	0.523774	-5.49279	MAP4K4	ENSG00000071054	2	102313312	102511149	protein_coding
ENSG00000111252	-0.134184	5.52732	-1.35776	0.190276	0.555352	-5.49297	SH2B3	ENSG00000111252	12	111843752	111889427	protein_coding
ENSG00000088256	-0.151126	4.34462	-1.13589	0.269974	0.633575	-5.49304	GNA11	ENSG00000088256	19	3094408	3124002	protein_coding
ENSG00000165792	-0.135135	4.63545	-1.19788	0.245534	0.613217	-5.49332	METTL17	ENSG00000165792	14	21457929	21465189	protein_coding
ENSG00000178104	0.182788	4.41347	1.15244	0.26328	0.628367	-5.49343	PDE4DIP	ENSG00000178104	1	144836157	145076186	protein_coding
ENSG00000162378	0.12372	5.35791	1.33131	0.19867	0.563748	-5.49373	ZYG11B	ENSG00000162378	1	53192126	53293014	protein_coding
ENSG00000005007	-0.188972	6.39754	-1.46381	0.159415	0.516141	-5.4938	UPF1	ENSG00000005007	19	18942747	18979045	protein_coding
ENSG00000107789	-0.152823	4.83657	-1.23773	0.230729	0.600659	-5.49397	MINPP1	ENSG00000107789	10	89264632	89313217	protein_coding
ENSG00000258441	0.216006	1.9556	0.71648	0.482315	0.788392	-5.49482	LINC00641	ENSG00000258441	14	21668238	21675059	processed_transcript
ENSG00000060718	0.220563	3.79685	1.00571	0.327056	0.676603	-5.49585	COL11A1	ENSG00000060718	1	103342023	103574052	protein_coding
ENSG00000236850	0.144593	3.80503	1.00756	0.326188	0.676358	-5.49599	BMS1P20	ENSG00000236850	22	22657589	22677203	processed_transcript
ENSG00000188613	0.154991	2.85714	0.866243	0.397047	0.731914	-5.49619	NANOS1	ENSG00000188613	10	120789228	120793854	protein_coding
ENSG00000186806	-0.158528	2.67812	-0.845464	0.408259	0.73936	-5.49641	VSIG10L	ENSG00000186806	19	51834790	51845378	protein_coding
ENSG00000135404	-0.15966	7.45183	-1.56364	0.134225	0.482454	-5.49643	CD63	ENSG00000135404	12	56119107	56123491	protein_coding
ENSG00000119121	0.158747	2.12199	0.752902	0.460636	0.773486	-5.49684	TRPM6	ENSG00000119121	9	77337411	77503010	protein_coding
ENSG00000183098	-0.189874	4.38766	-1.13652	0.269716	0.633281	-5.49704	GPC6	ENSG00000183098	13	93879095	95059655	protein_coding
ENSG00000117266	0.169305	3.95044	1.04016	0.311178	0.665777	-5.49711	CDK18	ENSG00000117266	1	205473723	205501921	protein_coding
ENSG00000029363	0.147365	7.24782	1.54992	0.137478	0.486639	-5.49714	BCLAF1	ENSG00000029363	6	136578001	136610989	protein_coding
ENSG00000166197	0.115033	7.04294	1.53171	0.141896	0.491447	-5.49746	NOLC1	ENSG00000166197	10	103911933	103923627	protein_coding
ENSG00000076650	0.186254	2.80848	0.858967	0.40095	0.734735	-5.49796	GPATCH1	ENSG00000076650	19	33571786	33621448	protein_coding
ENSG00000232388	-0.171738	4.72256	-1.21177	0.240293	0.610668	-5.49801	LINC00493	ENSG00000232388	20	18548064	18550207	lincRNA
ENSG00000137509	-0.131516	6.09953	-1.42975	0.168849	0.528575	-5.49811	PRCP	ENSG00000137509	11	82534544	82681626	protein_coding
ENSG00000181284	-0.15505	2.8392	-0.860582	0.400081	0.734558	-5.49818	TMEM102	ENSG00000181284	17	7338762	7340998	protein_coding
ENSG00000119661	0.191771	3.60476	0.96473	0.346668	0.693627	-5.4986	DNAL1	ENSG00000119661	14	74111578	74170435	protein_coding
ENSG00000196405	-0.195498	4.30268	-1.11612	0.278138	0.639963	-5.49864	EVL	ENSG00000196405	14	100437786	100610573	protein_coding
ENSG00000114859	0.19808	2.86886	0.864597	0.397927	0.732377	-5.49872	CLCN2	ENSG00000114859	3	184063973	184079439	protein_coding
ENSG00000124406	0.143014	3.16776	0.894976	0.381876	0.720635	-5.49884	ATP8A1	ENSG00000124406	4	42410390	42659122	protein_coding
ENSG00000123473	0.16643	5.23537	1.30727	0.206551	0.572264	-5.49914	STIL	ENSG00000123473	1	47715811	47779819	protein_coding
ENSG00000223547	0.156166	4.63345	1.19508	0.246601	0.614339	-5.49916	ZNF844	ENSG00000223547	19	12175514	12192380	protein_coding
ENSG00000112078	0.144358	5.16331	1.29546	0.210514	0.577455	-5.49922	KCTD20	ENSG00000112078	6	36410544	36458920	protein_coding
ENSG00000269858	0.146701	2.85683	0.86229	0.399164	0.733798	-5.49927	EGLN2	ENSG00000269858	19	41304901	41314338	protein_coding
ENSG00000145354	0.129747	5.13631	1.29003	0.212352	0.579687	-5.49945	CISD2	ENSG00000145354	4	103790135	103810399	protein_coding
ENSG00000137494	0.168445	1.80435	0.671685	0.509781	0.8048	-5.4995	ANKRD42	ENSG00000137494	11	82904781	82971736	protein_coding
ENSG00000151952	-0.162613	3.86627	-1.01724	0.321678	0.672497	-5.49967	TMEM132D	ENSG00000151952	12	129556270	130388211	protein_coding
ENSG00000155629	0.206873	3.99369	1.04721	0.307998	0.663392	-5.49969	PIK3AP1	ENSG00000155629	10	98353069	98480271	protein_coding
ENSG00000069424	-0.140638	2.97401	-0.871368	0.394312	0.730056	-5.50046	KCNAB2	ENSG00000069424	1	6051526	6161253	protein_coding
ENSG00000163590	0.216738	3.43498	0.930058	0.363881	0.707422	-5.50048	PPM1L	ENSG00000163590	3	160473390	160796695	protein_coding
ENSG00000223336	-0.228834	1.3005	-0.524235	0.606112	0.852411	-5.50057	RNU2-6P	ENSG00000223336	13	46948536	46948725	snRNA
ENSG00000100347	-0.113002	6.16934	-1.43689	0.166837	0.524995	-5.5006	SAMM50	ENSG00000100347	22	44351301	44406411	protein_coding
ENSG00000162396	-0.140455	3.91288	-1.02684	0.317253	0.668401	-5.50063	PARS2	ENSG00000162396	1	55222571	55230187	protein_coding
ENSG00000254004	0.129779	5.41617	1.33496	0.197495	0.562385	-5.50069	ZNF260	ENSG00000254004	19	37001597	37019562	protein_coding
ENSG00000255302	-0.109885	7.14207	-1.53693	0.140618	0.489422	-5.50073	EID1	ENSG00000255302	15	49170083	49172380	protein_coding
ENSG00000170903	0.160985	4.25795	1.10923	0.281025	0.641825	-5.50119	MSANTD4	ENSG00000170903	11	105866350	105893130	protein_coding
ENSG00000105287	-0.154858	4.85265	-1.23352	0.232262	0.601385	-5.50123	PRKD2	ENSG00000105287	19	47177532	47220384	protein_coding
ENSG00000100345	0.146769	7.86231	1.59274	0.127539	0.475241	-5.50216	MYH9	ENSG00000100345	22	36677327	36784063	protein_coding
ENSG00000188827	0.180705	2.92033	0.864584	0.397934	0.732377	-5.5026	SLX4	ENSG00000188827	16	3631182	3661599	protein_coding
ENSG00000144857	0.182053	1.57139	0.602498	0.553889	0.827067	-5.50277	BOC	ENSG00000144857	3	112929850	113006303	protein_coding
ENSG00000170222	0.160168	2.58108	0.826089	0.418895	0.746231	-5.50278	ADPRM	ENSG00000170222	17	10600911	10614550	protein_coding
ENSG00000183172	0.178857	2.58451	0.826032	0.418927	0.746231	-5.50306	SMDT1	ENSG00000183172	22	42475695	42480288	protein_coding
ENSG00000272143	0.162777	1.88769	0.686608	0.500534	0.799704	-5.50335	FGF14-AS2	ENSG00000272143	13	103046980	103048053	lincRNA
ENSG00000148606	0.128948	5.44964	1.33771	0.196613	0.562164	-5.50364	POLR3A	ENSG00000148606	10	79734907	79789303	protein_coding
ENSG00000075089	-0.165032	4.69601	-1.19923	0.245021	0.613055	-5.50374	ACTR6	ENSG00000075089	12	100592900	100635643	protein_coding
ENSG00000108828	-0.105319	7.83468	-1.58884	0.128417	0.476838	-5.50387	VAT1	ENSG00000108828	17	41166622	41177140	protein_coding
ENSG00000111269	0.138831	5.03744	1.26931	0.219494	0.587442	-5.50389	CREBL2	ENSG00000111269	12	12764761	12798042	protein_coding
ENSG00000141404	0.161203	3.51486	0.939595	0.35909	0.702976	-5.5039	GNAL	ENSG00000141404	18	11688955	11885684	protein_coding
ENSG00000236144	0.227712	2.3604	0.786789	0.441003	0.761465	-5.50432	AD000090.2	ENSG00000236144	19	36031640	36036931	antisense
ENSG00000125247	0.125703	4.5843	1.1799	0.252444	0.619663	-5.50443	TMTC4	ENSG00000125247	13	101256181	101327347	protein_coding
ENSG00000154309	0.172094	2.10193	0.736791	0.470152	0.779191	-5.50465	DISP1	ENSG00000154309	1	222988406	223179337	protein_coding
ENSG00000106635	-0.19256	3.6745	-0.970322	0.343945	0.691205	-5.50539	BCL7B	ENSG00000106635	7	72950686	72972332	protein_coding
ENSG00000070404	-0.161073	2.10823	-0.736985	0.470037	0.779191	-5.50545	FSTL3	ENSG00000070404	19	676392	683385	protein_coding
ENSG00000188690	-0.199938	4.46429	-1.14517	0.266204	0.630538	-5.50547	UROS	ENSG00000188690	10	127477146	127511817	protein_coding
ENSG00000132801	-0.17149	2.9795	-0.865301	0.39755	0.731963	-5.50572	ZSWIM3	ENSG00000132801	20	44486256	44507761	protein_coding
ENSG00000089048	0.147254	5.10117	1.27906	0.216112	0.583764	-5.5058	ESF1	ENSG00000089048	20	13694969	13765532	protein_coding
ENSG00000137806	-0.194604	3.83505	-1.00331	0.32818	0.677581	-5.50621	NDUFAF1	ENSG00000137806	15	41679551	41694717	protein_coding
ENSG00000118231	-0.203622	1.61612	-0.610094	0.548949	0.824679	-5.50623	CRYGD	ENSG00000118231	2	208986331	208989225	protein_coding
ENSG00000151657	0.157424	4.17556	1.08454	0.291547	0.652131	-5.50631	KIN	ENSG00000151657	10	7792925	7829990	protein_coding
ENSG00000198369	0.1696	3.08764	0.876999	0.391322	0.727707	-5.50644	SPRED2	ENSG00000198369	2	65537985	65659771	protein_coding
ENSG00000164603	0.186461	3.68109	0.970469	0.343873	0.691178	-5.50657	C7orf60	ENSG00000164603	7	112459202	112579971	protein_coding
ENSG00000110844	-0.306401	2.72183	-0.837779	0.412457	0.742487	-5.50673	PRPF40B	ENSG00000110844	12	49962001	50038449	protein_coding
ENSG00000169231	0.173297	2.12562	0.738892	0.468904	0.77898	-5.50675	THBS3	ENSG00000169231	1	155165379	155178842	protein_coding
ENSG00000108821	-0.167448	6.73711	-1.4932	0.151627	0.503994	-5.5068	COL1A1	ENSG00000108821	17	48260650	48278993	protein_coding
ENSG00000166444	-0.169939	3.81215	-0.997639	0.330855	0.680703	-5.5068	ST5	ENSG00000166444	11	8714898	8932498	protein_coding
ENSG00000103024	-0.190049	4.08505	-1.05902	0.302726	0.660121	-5.50698	NME3	ENSG00000103024	16	1820287	1821731	protein_coding
ENSG00000100439	-0.176925	3.82209	-0.998909	0.330255	0.680024	-5.50757	ABHD4	ENSG00000100439	14	23067146	23081265	protein_coding
ENSG00000145495	0.143199	5.41428	1.32972	0.199183	0.564057	-5.50773	2020-03-06	ENSG00000145495	5	10353815	10440500	protein_coding
ENSG00000115194	-0.177588	2.95014	-0.860422	0.400167	0.734558	-5.50779	SLC30A3	ENSG00000115194	2	27476552	27498685	protein_coding
ENSG00000148411	-0.223237	3.59205	-0.949532	0.354143	0.698579	-5.50791	NACC2	ENSG00000148411	9	138898383	138987131	protein_coding
ENSG00000085871	-0.18883	2.95027	-0.85918	0.400835	0.734735	-5.50812	MGST2	ENSG00000085871	4	140586922	140661899	protein_coding
ENSG00000175573	-0.161009	4.11936	-1.06785	0.298823	0.657382	-5.50834	C11orf68	ENSG00000175573	11	65684279	65686588	protein_coding
ENSG00000188428	-0.175276	3.97356	-1.03106	0.315318	0.667966	-5.51005	BLOC1S5	ENSG00000188428	6	8013800	8064647	protein_coding
ENSG00000105618	-0.130175	4.80776	-1.21878	0.237683	0.607264	-5.51008	PRPF31	ENSG00000105618	19	54618837	54635140	protein_coding
ENSG00000166024	0.124945	4.29769	1.10959	0.280871	0.641825	-5.51048	R3HCC1L	ENSG00000166024	10	99894387	100004654	protein_coding
ENSG00000105668	0.19448	1.93967	0.687934	0.499717	0.799425	-5.51093	UPK1A	ENSG00000105668	19	36157715	36169367	protein_coding
ENSG00000011638	0.15648	4.55372	1.16739	0.257337	0.623533	-5.51094	TMEM159	ENSG00000011638	16	21169698	21191937	protein_coding
ENSG00000136828	0.167671	3.45185	0.920128	0.368916	0.712119	-5.51133	RALGPS1	ENSG00000136828	9	129677053	129985445	protein_coding
ENSG00000125703	0.177462	4.55275	1.16626	0.257785	0.623882	-5.51134	ATG4C	ENSG00000125703	1	63249806	63331184	protein_coding
ENSG00000145246	0.188915	2.72048	0.83218	0.415532	0.744648	-5.51134	ATP10D	ENSG00000145246	4	47487305	47595503	protein_coding
ENSG00000166173	0.139133	3.73055	0.97466	0.341842	0.68998	-5.51144	LARP6	ENSG00000166173	15	71123863	71146498	protein_coding
ENSG00000197150	-0.146703	3.48428	-0.926554	0.365652	0.708922	-5.51176	ABCB8	ENSG00000197150	7	150725510	150744869	protein_coding
ENSG00000005882	-0.188633	1.8306	-0.658184	0.51823	0.809521	-5.51211	PDK2	ENSG00000005882	17	48172101	48189516	protein_coding
ENSG00000103494	0.156467	3.6521	0.956668	0.350619	0.696056	-5.51266	RPGRIP1L	ENSG00000103494	16	53631595	53737850	protein_coding
ENSG00000170871	0.123651	5.17735	1.28661	0.213518	0.581133	-5.51269	KIAA0232	ENSG00000170871	4	6783102	6885897	protein_coding
ENSG00000106829	-0.126198	4.73945	-1.20247	0.243792	0.61221	-5.51319	TLE4	ENSG00000106829	9	82186688	82341658	protein_coding
ENSG00000169902	-0.178727	3.83615	-0.995901	0.331677	0.6813	-5.51332	TPST1	ENSG00000169902	7	65670186	65885530	protein_coding
ENSG00000167434	0.186563	3.79407	0.986892	0.335963	0.685364	-5.5137	CA4	ENSG00000167434	17	58227297	58248260	protein_coding
ENSG00000180667	0.173438	4.55376	1.16472	0.25839	0.624079	-5.51382	YOD1	ENSG00000180667	1	207217194	207226325	protein_coding
ENSG00000168781	-0.160736	3.18385	-0.878864	0.390335	0.727115	-5.51408	PPIP5K1	ENSG00000168781	15	43825660	43882430	protein_coding
ENSG00000161940	0.218766	3.08597	0.869213	0.395461	0.730833	-5.51442	BCL6B	ENSG00000161940	17	6926339	6933609	protein_coding
ENSG00000034677	-0.173692	4.12494	-1.06317	0.300886	0.658581	-5.51454	RNF19A	ENSG00000034677	8	101269288	101348446	protein_coding
ENSG00000116750	0.132791	4.66877	1.18828	0.249207	0.615859	-5.51485	UCHL5	ENSG00000116750	1	192981380	193029237	protein_coding
ENSG00000109572	0.172661	5.63693	1.3559	0.190855	0.555729	-5.51503	CLCN3	ENSG00000109572	4	170533784	170644824	protein_coding
ENSG00000261824	0.151507	2.80572	0.836258	0.413291	0.742985	-5.5155	LINC00662	ENSG00000261824	19	28175488	28284848	lincRNA
ENSG00000213853	0.185167	3.85446	0.99766	0.330845	0.680703	-5.51565	EMP2	ENSG00000213853	16	10622279	10674555	protein_coding
ENSG00000207133	0.223495	3.52526	0.93052	0.363648	0.707422	-5.51574	SNORD116-7	ENSG00000207133	15	25312935	25313029	snoRNA
ENSG00000154889	-0.182319	2.33554	-0.769114	0.451178	0.769592	-5.516	MPPE1	ENSG00000154889	18	11882621	11909222	protein_coding
ENSG00000196935	0.197065	1.84648	0.655103	0.520169	0.810076	-5.51616	SRGAP1	ENSG00000196935	12	64238073	64541613	protein_coding
ENSG00000185730	-0.176177	2.87872	-0.842232	0.410021	0.739905	-5.51625	ZNF696	ENSG00000185730	8	144371846	144380231	protein_coding
ENSG00000170456	0.171948	3.35096	0.898104	0.380248	0.719728	-5.51637	DENND5B	ENSG00000170456	12	31535157	31744031	protein_coding
ENSG00000090061	0.23461	3.30809	0.895806	0.381444	0.720276	-5.5164	CCNK	ENSG00000090061	14	99947506	100001381	protein_coding
ENSG00000140057	0.163521	2.62302	0.813234	0.426048	0.752598	-5.51672	AK7	ENSG00000140057	14	96858448	96955764	protein_coding
ENSG00000226091	-0.179029	1.87642	-0.662358	0.515609	0.807853	-5.51678	LINC00937	ENSG00000226091	12	8448582	8549399	lincRNA
ENSG00000197332	-0.159879	1.72023	-0.619969	0.542562	0.821475	-5.51708	ZNF833P	ENSG00000197332	19	11750591	11797382	lincRNA
ENSG00000018189	0.168778	3.99546	1.03004	0.315786	0.667969	-5.51717	RUFY3	ENSG00000018189	4	71569921	71673032	protein_coding
ENSG00000179431	-0.153563	2.52227	-0.798081	0.434578	0.757448	-5.51751	FJX1	ENSG00000179431	11	35639735	35642419	protein_coding
ENSG00000165948	-0.212343	2.30403	-0.759265	0.45691	0.771482	-5.51769	IFI27L1	ENSG00000165948	14	94547628	94570192	protein_coding
ENSG00000196247	0.128431	5.77973	1.37486	0.184998	0.549523	-5.51789	ZNF107	ENSG00000196247	7	64126511	64171404	protein_coding
ENSG00000135424	0.145455	3.10029	0.863574	0.398475	0.733212	-5.51842	ITGA7	ENSG00000135424	12	56078352	56109827	protein_coding
ENSG00000041988	-0.170099	3.06726	-0.859183	0.400833	0.734735	-5.51851	THAP3	ENSG00000041988	1	6684926	6695646	protein_coding
ENSG00000066468	-0.163866	5.69956	-1.35769	0.190295	0.555352	-5.51916	FGFR2	ENSG00000066468	10	123237848	123357972	protein_coding
ENSG00000223960	0.14243	2.9076	0.842234	0.41002	0.739905	-5.51921	AC009948.5	ENSG00000223960	2	179278666	179304970	antisense
ENSG00000116678	0.17149	2.10459	0.71568	0.482797	0.788602	-5.51929	LEPR	ENSG00000116678	1	65886248	66107242	protein_coding
ENSG00000109066	-0.202645	2.79658	-0.829553	0.41698	0.744686	-5.51954	TMEM104	ENSG00000109066	17	72772622	72835918	protein_coding
ENSG00000272968	0.162156	2.04677	0.700955	0.491735	0.793833	-5.5196	RBAK-RBAKDN	ENSG00000272968	7	5023349	5112852	protein_coding
ENSG00000023902	-0.175008	4.00161	-1.02674	0.317297	0.668401	-5.51969	PLEKHO1	ENSG00000023902	1	150121373	150136916	protein_coding
ENSG00000186197	-0.22564	2.93034	-0.843287	0.409445	0.739905	-5.51982	EDARADD	ENSG00000186197	1	236511562	236648214	protein_coding
ENSG00000048540	0.162895	3.292	0.88536	0.38691	0.725232	-5.51992	LMO3	ENSG00000048540	12	16701307	16763528	protein_coding
ENSG00000149292	0.229713	1.97024	0.679472	0.504944	0.802144	-5.52023	TTC12	ENSG00000149292	11	113185251	113254266	protein_coding
ENSG00000161671	-0.143515	5.86901	-1.38409	0.182201	0.54634	-5.52062	EMC10	ENSG00000161671	19	50979657	50986608	protein_coding
ENSG00000181472	-0.16452	4.48939	-1.14228	0.267374	0.631602	-5.52067	ZBTB2	ENSG00000181472	6	151685252	151712683	protein_coding
ENSG00000143373	-0.132121	5.47088	-1.32469	0.200818	0.565427	-5.52108	ZNF687	ENSG00000143373	1	151254094	151264656	protein_coding
ENSG00000088367	-0.155943	3.83816	-0.987776	0.33554	0.685195	-5.52123	EPB41L1	ENSG00000088367	20	34679426	34820721	protein_coding
ENSG00000090060	0.16533	7.25941	1.53245	0.141713	0.49125	-5.52146	PAPOLA	ENSG00000090060	14	96967770	97033448	protein_coding
ENSG00000141441	0.185889	2.95864	0.845735	0.408111	0.73936	-5.52146	GAREM	ENSG00000141441	18	29704840	30050447	protein_coding
ENSG00000012223	-0.180581	1.65273	-0.592186	0.560632	0.830775	-5.52181	LTF	ENSG00000012223	3	46477136	46526724	protein_coding
ENSG00000182601	0.239764	1.449	0.526251	0.604737	0.851836	-5.52195	HS3ST4	ENSG00000182601	16	25703347	26149009	protein_coding
ENSG00000196295	0.254892	1.95805	0.671846	0.509681	0.8048	-5.52224	AC005154.6	ENSG00000196295	7	30555925	30634425	processed_transcript
ENSG00000149582	0.186391	2.94027	0.842761	0.409732	0.739905	-5.52229	TMEM25	ENSG00000149582	11	118401756	118417995	protein_coding
ENSG00000131873	-0.119399	6.48574	-1.45821	0.160937	0.517699	-5.52231	CHSY1	ENSG00000131873	15	101715928	101792137	protein_coding
ENSG00000198964	0.150478	4.42776	1.12841	0.273041	0.635442	-5.52236	SGMS1	ENSG00000198964	10	52065360	52384923	protein_coding
ENSG00000112584	-0.15037	3.32438	-0.887893	0.38558	0.72387	-5.52243	FAM120B	ENSG00000112584	6	170599791	170716153	protein_coding
ENSG00000100528	-0.136536	5.7972	-1.37132	0.186082	0.550875	-5.52256	CNIH1	ENSG00000100528	14	54893654	54908149	protein_coding
ENSG00000183011	-0.16422	3.73951	-0.963983	0.347032	0.693628	-5.5226	LSMD1	ENSG00000183011	17	7760003	7788556	protein_coding
ENSG00000158480	0.169686	2.97114	0.845443	0.40827	0.73936	-5.52263	SPATA2	ENSG00000158480	20	48519928	48532080	protein_coding
ENSG00000165626	0.290499	2.05066	0.693464	0.496318	0.796778	-5.52265	BEND7	ENSG00000165626	10	13480484	13570974	protein_coding
ENSG00000184557	-0.137013	2.59013	-0.799757	0.43363	0.7571	-5.52309	SOCS3	ENSG00000184557	17	76352864	76356158	protein_coding
ENSG00000116353	-0.16195	3.49948	-0.915717	0.371167	0.714379	-5.52345	MECR	ENSG00000116353	1	29519385	29557454	protein_coding
ENSG00000096872	0.165068	3.44112	0.903124	0.377645	0.718354	-5.52428	IFT74	ENSG00000096872	9	26947037	27062928	protein_coding
ENSG00000125843	0.245671	1.83836	0.636799	0.531771	0.815694	-5.52445	AP5S1	ENSG00000125843	20	3801178	3805949	protein_coding
ENSG00000141084	0.158887	3.13483	0.86078	0.399975	0.734492	-5.52475	RANBP10	ENSG00000141084	16	67757005	67840555	protein_coding
ENSG00000169155	0.155696	3.46125	0.90564	0.376345	0.71774	-5.52503	ZBTB43	ENSG00000169155	9	129567285	129600489	protein_coding
ENSG00000105875	0.154498	3.09032	0.853949	0.403656	0.736019	-5.52526	WDR91	ENSG00000105875	7	134868590	134896316	protein_coding
ENSG00000143344	-0.184982	2.13029	-0.711754	0.485171	0.790513	-5.52541	RGL1	ENSG00000143344	1	183605220	183897665	protein_coding
ENSG00000134001	0.109931	6.54929	1.4633	0.159554	0.516141	-5.52543	EIF2S1	ENSG00000134001	14	67826714	67853233	protein_coding
ENSG00000085831	-0.341128	2.25626	-0.735944	0.470655	0.779375	-5.52567	TTC39A	ENSG00000085831	1	51752930	51810788	protein_coding
ENSG00000170469	0.138718	2.33781	0.75667	0.458427	0.772683	-5.52576	SPATA24	ENSG00000170469	5	138732252	138739777	protein_coding
ENSG00000125347	0.213061	2.64705	0.801736	0.432511	0.756128	-5.52628	IRF1	ENSG00000125347	5	131817301	131826490	protein_coding
ENSG00000063169	0.215	1.81111	0.628057	0.537362	0.818242	-5.52629	GLTSCR1	ENSG00000063169	19	48111453	48206533	protein_coding
ENSG00000253797	0.171518	4.42502	1.1238	0.274943	0.636375	-5.52639	UTP14C	ENSG00000253797	13	52598827	52607736	protein_coding
ENSG00000197363	-0.162564	2.2334	-0.734089	0.471759	0.779737	-5.5264	ZNF517	ENSG00000197363	8	146024261	146036554	protein_coding
ENSG00000171766	0.204145	4.14939	1.05736	0.303461	0.660445	-5.52675	GATM	ENSG00000171766	15	45653322	45694525	protein_coding
ENSG00000100100	0.221358	2.77353	0.817906	0.42344	0.750109	-5.52675	PIK3IP1	ENSG00000100100	22	31677579	31688520	protein_coding
ENSG00000153575	-0.165563	3.85099	-0.98467	0.337025	0.68631	-5.52676	TUBGCP5	ENSG00000153575	15	22833395	22873892	protein_coding
ENSG00000054277	-0.167614	2.89624	-0.829129	0.417214	0.744743	-5.52733	OPN3	ENSG00000054277	1	241753404	241840678	protein_coding
ENSG00000091844	0.141657	3.55936	0.921295	0.368322	0.711669	-5.5275	RGS17	ENSG00000091844	6	153325594	153452384	protein_coding
ENSG00000170899	-0.166324	3.51623	-0.914159	0.371964	0.715019	-5.52762	GSTA4	ENSG00000170899	6	52842751	52860176	protein_coding
ENSG00000159784	-0.188652	4.16827	-1.05695	0.303645	0.660641	-5.528	FAM131B	ENSG00000159784	7	143050493	143059863	protein_coding
ENSG00000124875	0.148442	1.5526	0.54762	0.590259	0.844139	-5.52844	CXCL6	ENSG00000124875	4	74702214	74714781	protein_coding
ENSG00000146555	0.157118	2.5489	0.787152	0.440796	0.761345	-5.52864	SDK1	ENSG00000146555	7	3341080	4308632	protein_coding
ENSG00000118363	0.127747	4.60207	1.1612	0.259786	0.625919	-5.52871	SPCS2	ENSG00000118363	11	74660292	74690076	protein_coding
ENSG00000040633	-0.13634	5.16043	-1.26819	0.219884	0.58809	-5.52871	PHF23	ENSG00000040633	17	7138347	7143041	protein_coding
ENSG00000106003	0.147961	4.53366	1.14651	0.265665	0.630031	-5.52882	LFNG	ENSG00000106003	7	2552163	2568811	protein_coding
ENSG00000163964	-0.166774	3.52471	-0.914026	0.372032	0.715019	-5.52908	PIGX	ENSG00000163964	3	196366646	196462878	protein_coding
ENSG00000124370	-0.182835	2.29713	-0.741788	0.467188	0.777644	-5.52942	MCEE	ENSG00000124370	2	71336814	71357369	protein_coding
ENSG00000198231	0.118108	6.27113	1.4291	0.169036	0.528575	-5.52946	DDX42	ENSG00000198231	17	61850963	61896677	protein_coding
ENSG00000272565	0.201891	2.05866	0.687361	0.50007	0.799553	-5.52953	RP11-485G4.2	ENSG00000272565	3	141876369	141880820	lincRNA
ENSG00000160392	0.196369	2.69772	0.804164	0.431141	0.755947	-5.52981	C19orf47	ENSG00000160392	19	40825443	40854434	protein_coding
ENSG00000007264	-0.187474	4.28203	-1.08138	0.292916	0.653042	-5.52988	MATK	ENSG00000007264	19	3777971	3802127	protein_coding
ENSG00000177963	-0.169387	5.87743	-1.37839	0.183926	0.548258	-5.53003	RIC8A	ENSG00000177963	11	207511	215113	protein_coding
ENSG00000116237	-0.116397	6.99641	-1.50318	0.149053	0.500905	-5.53028	ICMT	ENSG00000116237	1	6281253	6296032	protein_coding
ENSG00000071243	0.175693	3.75747	0.959876	0.349043	0.694325	-5.53054	ING3	ENSG00000071243	7	120590803	120617270	protein_coding
ENSG00000129028	0.180202	1.67399	0.581564	0.567622	0.835067	-5.53059	THAP10	ENSG00000129028	15	71173681	71185124	protein_coding
ENSG00000152082	-0.142642	3.8252	-0.974444	0.341947	0.68998	-5.53073	MZT2B	ENSG00000152082	2	130939310	130948302	protein_coding
ENSG00000115042	-0.18652	4.07084	-1.03162	0.315062	0.667966	-5.53074	FAHD2A	ENSG00000115042	2	96068469	96082364	protein_coding
ENSG00000137842	0.131661	1.78137	0.612235	0.547561	0.824058	-5.53078	TMEM62	ENSG00000137842	15	43415477	43477344	protein_coding
ENSG00000143891	0.165739	4.02651	1.02344	0.318816	0.670056	-5.53088	GALM	ENSG00000143891	2	38893052	38968379	protein_coding
ENSG00000119899	-0.173856	3.8548	-0.980771	0.338896	0.687453	-5.53116	SLC17A5	ENSG00000119899	6	74303102	74363878	protein_coding
ENSG00000068724	-0.169725	3.57836	-0.921597	0.368168	0.711603	-5.53147	TTC7A	ENSG00000068724	2	47143296	47303276	protein_coding
ENSG00000148180	-0.149002	4.78584	-1.19372	0.24712	0.614464	-5.53148	GSN	ENSG00000148180	9	123970072	124095121	protein_coding
ENSG00000101193	-0.105444	7.23951	-1.5235	0.143926	0.493944	-5.53161	GID8	ENSG00000101193	20	61569471	61576996	protein_coding
ENSG00000137193	-0.115266	6.74691	-1.47764	0.155711	0.510554	-5.53178	PIM1	ENSG00000137193	6	37137979	37143202	protein_coding
ENSG00000196268	0.141392	4.53162	1.14319	0.267007	0.631424	-5.53186	ZNF493	ENSG00000196268	19	21579921	21610375	protein_coding
ENSG00000008086	0.16387	2.95955	0.831329	0.416001	0.744648	-5.53195	CDKL5	ENSG00000008086	X	18443703	18671749	protein_coding
ENSG00000121067	0.13399	3.975	1.00897	0.325527	0.676094	-5.5325	SPOP	ENSG00000121067	17	47676246	47755596	protein_coding
ENSG00000178741	-0.13711	7.0059	-1.50212	0.149326	0.501396	-5.53303	COX5A	ENSG00000178741	15	75212132	75230509	protein_coding
ENSG00000185442	0.156746	3.39076	0.88479	0.38721	0.725515	-5.53338	FAM174B	ENSG00000185442	15	93160673	93353114	protein_coding
ENSG00000108587	0.134467	4.93861	1.22544	0.235221	0.604526	-5.53364	GOSR1	ENSG00000108587	17	28804380	28854610	protein_coding
ENSG00000147799	-0.153636	2.88594	-0.819263	0.422684	0.749479	-5.53418	ARHGAP39	ENSG00000147799	8	145754563	145911194	protein_coding
ENSG00000163666	0.159427	4.01209	1.01617	0.322177	0.672583	-5.53448	HESX1	ENSG00000163666	3	57231944	57260549	protein_coding
ENSG00000154358	0.161556	3.20542	0.855346	0.402901	0.735705	-5.53496	OBSCN	ENSG00000154358	1	228395831	228566577	protein_coding
ENSG00000166326	0.155294	4.04419	1.02318	0.318933	0.670063	-5.53527	TRIM44	ENSG00000166326	11	35684353	35829775	protein_coding
ENSG00000171466	0.160757	4.52064	1.13734	0.269381	0.63312	-5.53532	ZNF562	ENSG00000171466	19	9759330	9785776	protein_coding
ENSG00000185697	0.200111	2.03712	0.672531	0.509254	0.8048	-5.53534	MYBL1	ENSG00000185697	8	67474410	67526482	protein_coding
ENSG00000123416	-0.132209	9.0224	-1.64322	0.116605	0.457903	-5.53536	TUBA1B	ENSG00000123416	12	49521565	49525180	protein_coding
ENSG00000029534	0.134085	2.086	0.685825	0.501017	0.799911	-5.5356	ANK1	ENSG00000029534	8	41510739	41754280	protein_coding
ENSG00000166140	-0.150656	3.33337	-0.873022	0.393432	0.729354	-5.53569	ZFYVE19	ENSG00000166140	15	41099284	41106767	protein_coding
ENSG00000134202	-0.141053	2.41018	-0.754997	0.459407	0.773387	-5.53581	GSTM3	ENSG00000134202	1	110276554	110284384	protein_coding
ENSG00000060642	-0.186878	3.95101	-0.997605	0.330871	0.680703	-5.53601	PIGV	ENSG00000060642	1	27113963	27124889	protein_coding
ENSG00000225485	-0.183979	4.35279	-1.09711	0.286156	0.64716	-5.53614	ARHGAP23	ENSG00000225485	17	36584662	36668628	protein_coding
ENSG00000186998	0.166363	2.25345	0.723822	0.477897	0.785022	-5.53629	EMID1	ENSG00000186998	22	29601840	29655586	protein_coding
ENSG00000267194	0.231487	2.54257	0.772686	0.44911	0.767772	-5.5363	RP1-193H18.2	ENSG00000267194	17	67547499	67550002	lincRNA
ENSG00000196659	0.13645	2.70818	0.797828	0.434722	0.757448	-5.53632	TTC30B	ENSG00000196659	2	178413726	178417742	protein_coding
ENSG00000116698	0.191109	3.87265	0.979356	0.339577	0.687987	-5.53655	SMG7	ENSG00000116698	1	183441351	183567381	protein_coding
ENSG00000164877	-0.209808	1.95467	-0.65042	0.523124	0.811419	-5.53663	MICALL2	ENSG00000164877	7	1468101	1499138	protein_coding
ENSG00000107263	-0.2208	5.26039	-1.27948	0.215966	0.583653	-5.53679	RAPGEF1	ENSG00000107263	9	134452157	134615461	protein_coding
ENSG00000174804	0.149295	2.62755	0.786763	0.441019	0.761465	-5.53683	FZD4	ENSG00000174804	11	86656721	86666433	protein_coding
ENSG00000141540	-0.250627	2.17077	-0.703121	0.490414	0.7935	-5.53782	TTYH2	ENSG00000141540	17	72209653	72258155	protein_coding
ENSG00000174938	-0.164135	5.20303	-1.26736	0.220175	0.588736	-5.53823	SEZ6L2	ENSG00000174938	16	29882480	29910868	protein_coding
ENSG00000162227	-0.190847	3.37185	-0.87443	0.392685	0.728956	-5.53851	TAF6L	ENSG00000162227	11	62538775	62554814	protein_coding
ENSG00000198399	0.140952	4.25849	1.0727	0.296698	0.656406	-5.53857	ITSN2	ENSG00000198399	2	24425733	24583583	protein_coding
ENSG00000001461	-0.142158	3.17599	-0.8471	0.407368	0.738982	-5.53867	NIPAL3	ENSG00000001461	1	24742284	24799466	protein_coding
ENSG00000214046	-0.175171	4.14858	-1.0412	0.31071	0.664896	-5.53903	SMIM7	ENSG00000214046	19	16741562	16771253	protein_coding
ENSG00000256053	-0.152025	3.06532	-0.832853	0.415162	0.744547	-5.53907	APOPT1	ENSG00000256053	14	104029299	104073860	protein_coding
ENSG00000161010	0.217237	1.71309	0.575153	0.571863	0.837079	-5.53916	C5orf45	ENSG00000161010	5	179261436	179289173	protein_coding
ENSG00000223478	0.129049	1.53822	0.520631	0.608572	0.853798	-5.53944	RP11-545E17.3	ENSG00000223478	9	131486724	131495473	antisense
ENSG00000148341	-0.146949	4.80152	-1.19131	0.248043	0.615312	-5.53959	SH3GLB2	ENSG00000148341	9	131769315	131790582	protein_coding
ENSG00000100888	0.143455	6.8734	1.48582	0.153553	0.506855	-5.53961	CHD8	ENSG00000100888	14	21853353	21924285	protein_coding
ENSG00000072864	-0.172854	3.69567	-0.935959	0.360911	0.704916	-5.53963	NDE1	ENSG00000072864	16	15737124	15820210	protein_coding
ENSG00000197958	-0.140259	10.3077	-1.71597	0.10225	0.433036	-5.53968	RPL12	ENSG00000197958	9	130209953	130213684	protein_coding
ENSG00000225968	0.173612	2.65305	0.784402	0.442369	0.762792	-5.54037	ELFN1	ENSG00000225968	7	1727755	1787590	protein_coding
ENSG00000053747	0.162526	2.91676	0.815856	0.424583	0.751213	-5.54043	LAMA3	ENSG00000053747	18	21269407	21535030	protein_coding
ENSG00000213347	0.172822	1.54409	0.519753	0.609173	0.854338	-5.54053	MXD3	ENSG00000213347	5	176728462	176739758	protein_coding
ENSG00000175707	-0.185922	3.96699	-0.996135	0.331566	0.68119	-5.54089	C1orf172	ENSG00000175707	1	27276053	27286897	protein_coding
ENSG00000260025	0.135957	1.49282	0.501858	0.62147	0.860714	-5.541	RP11-490M8.1	ENSG00000260025	2	36581892	36582257	lincRNA
ENSG00000114656	0.136802	1.40626	0.470053	0.643609	0.871767	-5.54113	KIAA1257	ENSG00000114656	3	128628709	128721533	protein_coding
ENSG00000114279	0.143182	2.54567	0.769465	0.450975	0.769592	-5.54115	FGF12	ENSG00000114279	3	191857184	192485553	protein_coding
ENSG00000170234	-0.122135	5.5796	-1.32504	0.200703	0.565368	-5.54118	PWWP2A	ENSG00000170234	5	159488808	159546430	protein_coding
ENSG00000156968	0.238872	2.05619	0.665544	0.513614	0.807633	-5.54205	MPV17L	ENSG00000156968	16	15489611	15507125	protein_coding
ENSG00000050555	-0.157418	3.86238	-0.970558	0.34383	0.691178	-5.54227	LAMC3	ENSG00000050555	9	133884469	133969860	protein_coding
ENSG00000182379	0.155976	2.11565	0.682774	0.502901	0.801127	-5.54227	NXPH4	ENSG00000182379	12	57610578	57620232	protein_coding
ENSG00000196226	0.145961	1.52655	0.510594	0.615452	0.857678	-5.54241	HIST1H2BB	ENSG00000196226	6	26043455	26043885	protein_coding
ENSG00000213214	-0.221528	1.68638	-0.561501	0.580948	0.841277	-5.54335	ARHGEF35	ENSG00000213214	7	143883176	143991230	protein_coding
ENSG00000173040	-0.160823	3.14973	-0.837574	0.412569	0.742487	-5.54346	EVC2	ENSG00000173040	4	5544499	5711275	protein_coding
ENSG00000253719	-0.114028	6.30765	-1.42041	0.171516	0.532565	-5.54353	ATXN7L3B	ENSG00000253719	12	74931551	74935223	protein_coding
ENSG00000127423	-0.178728	4.08625	-1.02162	0.319654	0.671104	-5.54365	AUNIP	ENSG00000127423	1	26158414	26185903	protein_coding
ENSG00000100129	-0.113535	8.75395	-1.62156	0.121195	0.465907	-5.54369	EIF3L	ENSG00000100129	22	38244875	38285414	protein_coding
ENSG00000185651	-0.122548	6.75449	-1.46818	0.158237	0.514595	-5.54482	UBE2L3	ENSG00000185651	22	21903736	21978323	protein_coding
ENSG00000105662	-0.142423	1.85604	-0.608934	0.549702	0.824969	-5.54488	CRTC1	ENSG00000105662	19	18794487	18893004	protein_coding
ENSG00000108039	-0.13195	6.52517	-1.44369	0.164935	0.522912	-5.54493	XPNPEP1	ENSG00000108039	10	111624524	111683311	protein_coding
ENSG00000100092	-0.168551	4.02923	-1.0066	0.326635	0.676513	-5.54509	SH3BP1	ENSG00000100092	22	38030661	38062939	protein_coding
ENSG00000116580	0.22863	4.84329	1.19463	0.246774	0.614339	-5.5452	GON4L	ENSG00000116580	1	155719508	155829191	protein_coding
ENSG00000184809	-0.159217	3.5056	-0.889839	0.38456	0.723293	-5.54536	C21orf88	ENSG00000184809	21	40969074	40984748	protein_coding
ENSG00000165591	-0.134868	4.18637	-1.04673	0.308214	0.663392	-5.54538	FAAH2	ENSG00000165591	X	57313139	57515629	protein_coding
ENSG00000133740	0.190201	4.78232	1.18367	0.250984	0.617879	-5.54541	E2F5	ENSG00000133740	8	86089460	86129387	protein_coding
ENSG00000225542	0.134767	2.33936	0.728335	0.475194	0.783071	-5.54549	ZNF385D-AS1	ENSG00000225542	3	21584308	21621451	antisense
ENSG00000083168	0.15574	4.69105	1.16472	0.258392	0.624079	-5.54558	KAT6A	ENSG00000083168	8	41786997	41909508	protein_coding
ENSG00000101670	0.191657	3.40926	0.874965	0.392401	0.728578	-5.54576	LIPG	ENSG00000101670	18	47087069	47119272	protein_coding
ENSG00000152382	0.129617	4.54044	1.13148	0.27178	0.635114	-5.54617	TADA1	ENSG00000152382	1	166825747	166845564	protein_coding
ENSG00000104691	-0.1441	3.0096	-0.816907	0.423997	0.750558	-5.54639	UBXN8	ENSG00000104691	8	30589764	30624522	processed_transcript
ENSG00000260231	-0.166348	2.49336	-0.753179	0.460473	0.7734	-5.54658	JHDM1D-AS1	ENSG00000260231	7	139877061	139879440	antisense
ENSG00000116885	-0.14892	1.78124	-0.582962	0.5667	0.83446	-5.54711	OSCP1	ENSG00000116885	1	36881428	36916086	protein_coding
ENSG00000115459	0.140407	1.71924	0.563692	0.579485	0.840168	-5.54713	ELMOD3	ENSG00000115459	2	85581517	85618875	protein_coding
ENSG00000172932	-0.154426	2.8105	-0.793713	0.437057	0.759846	-5.54717	ANKRD13D	ENSG00000172932	11	67056018	67069956	protein_coding
ENSG00000258649	-0.270425	2.19176	-0.692186	0.497102	0.797235	-5.54751	CTD-2142D14.1	ENSG00000258649	14	38660188	38672128	lincRNA
ENSG00000086015	-0.141388	4.46921	-1.11281	0.279519	0.640849	-5.54752	MAST2	ENSG00000086015	1	46252659	46501796	protein_coding
ENSG00000100902	-0.143157	4.06667	-1.0149	0.322765	0.673087	-5.54758	PSMA6	ENSG00000100902	14	35747839	35786699	protein_coding
ENSG00000090266	-0.17986	5.22572	-1.2631	0.221669	0.590338	-5.5479	NDUFB2	ENSG00000090266	7	140390577	140422590	protein_coding
ENSG00000187531	-0.162548	3.14445	-0.83089	0.416243	0.744648	-5.54805	SIRT7	ENSG00000187531	17	79869815	79879199	protein_coding
ENSG00000070018	0.152699	6.13153	1.3975	0.178195	0.541311	-5.54872	LRP6	ENSG00000070018	12	12268959	12419946	protein_coding
ENSG00000007541	-0.149629	3.13983	-0.829466	0.417029	0.744686	-5.54877	PIGQ	ENSG00000007541	16	616995	634136	protein_coding
ENSG00000156136	-0.142509	4.28279	-1.06634	0.299488	0.658066	-5.54894	DCK	ENSG00000156136	4	71858255	71896631	protein_coding
ENSG00000068024	-0.162651	3.83452	-0.956399	0.350752	0.696056	-5.54904	HDAC4	ENSG00000068024	2	239969864	240323348	protein_coding
ENSG00000182165	-0.198264	2.42865	-0.737937	0.469471	0.779152	-5.54925	TP53TG1	ENSG00000182165	7	86954541	86974831	lincRNA
ENSG00000156170	-0.151732	3.40039	-0.867494	0.396378	0.731732	-5.54929	NDUFAF6	ENSG00000156170	8	95907995	96128683	protein_coding
ENSG00000047634	0.135405	2.32977	0.72089	0.479658	0.786154	-5.54936	SCML1	ENSG00000047634	X	17755588	17773105	protein_coding
ENSG00000006625	-0.133207	5.86431	-1.35861	0.190009	0.555297	-5.54947	GGCT	ENSG00000006625	7	30536237	30591095	protein_coding
ENSG00000177854	0.172157	2.21843	0.695807	0.494882	0.795439	-5.54948	TMEM187	ENSG00000177854	X	153237778	153248646	protein_coding
ENSG00000101098	0.144719	5.45705	1.30207	0.208289	0.574534	-5.54992	RIMS4	ENSG00000101098	20	43380449	43438979	protein_coding
ENSG00000124215	-0.146997	1.83693	-0.593279	0.559915	0.830775	-5.5505	CDH26	ENSG00000124215	20	58533471	58609066	protein_coding
ENSG00000169220	-0.166933	4.07435	-1.01351	0.323413	0.673876	-5.55061	RGS14	ENSG00000169220	5	176784838	176799602	protein_coding
ENSG00000164663	0.180395	2.60845	0.764079	0.454103	0.769899	-5.55071	USP49	ENSG00000164663	6	41757634	41863099	protein_coding
ENSG00000100290	-0.224033	2.75198	-0.783272	0.443017	0.763182	-5.55072	BIK	ENSG00000100290	22	43506754	43525718	protein_coding
ENSG00000126215	-0.123448	4.48272	-1.11183	0.279931	0.641221	-5.55074	XRCC3	ENSG00000126215	14	104163946	104181841	protein_coding
ENSG00000101421	-0.145424	4.70993	-1.1606	0.260023	0.625984	-5.5509	CHMP4B	ENSG00000101421	20	32399110	32442172	protein_coding
ENSG00000146701	-0.116807	7.80065	-1.55345	0.136634	0.485198	-5.55125	MDH2	ENSG00000146701	7	75677369	75696826	protein_coding
ENSG00000100412	-0.119101	5.8039	-1.35162	0.192198	0.557568	-5.55128	ACO2	ENSG00000100412	22	41865129	41924993	protein_coding
ENSG00000131845	-0.181404	4.27552	-1.06196	0.301423	0.659278	-5.5513	ZNF304	ENSG00000131845	19	57862675	57871266	protein_coding
ENSG00000165113	-0.194446	1.46869	-0.471142	0.642845	0.871688	-5.55139	GKAP1	ENSG00000165113	9	86354336	86444431	protein_coding
ENSG00000188868	0.177481	2.51431	0.748264	0.463364	0.774532	-5.55144	ZNF563	ENSG00000188868	19	12428291	12444534	protein_coding
ENSG00000108829	-0.102885	7.50352	-1.53091	0.142093	0.491697	-5.55175	LRRC59	ENSG00000108829	17	48452420	48474914	protein_coding
ENSG00000137168	-0.123788	6.1097	-1.39051	0.180275	0.543873	-5.55194	PPIL1	ENSG00000137168	6	36822603	36842800	protein_coding
ENSG00000114767	-0.164919	5.08537	-1.23182	0.232883	0.601847	-5.55203	RRP9	ENSG00000114767	3	51967446	51975957	protein_coding
ENSG00000031691	0.193554	4.54136	1.12533	0.274314	0.63599	-5.55206	CENPQ	ENSG00000031691	6	49431091	49460820	protein_coding
ENSG00000100083	-0.149201	4.68086	-1.1559	0.261895	0.626934	-5.55227	GGA1	ENSG00000100083	22	38004481	38029571	protein_coding
ENSG00000196220	-0.135554	2.70589	-0.774668	0.447966	0.766916	-5.55229	SRGAP3	ENSG00000196220	3	9022275	9404737	protein_coding
ENSG00000138614	0.12637	4.8802	1.19792	0.245517	0.613217	-5.5523	VWA9	ENSG00000138614	15	65871091	65903627	protein_coding
ENSG00000185133	-0.145609	3.35584	-0.85616	0.402462	0.73531	-5.55237	INPP5J	ENSG00000185133	22	31518717	31530682	protein_coding
ENSG00000105849	0.122903	5.60472	1.32276	0.201447	0.566176	-5.55249	TWISTNB	ENSG00000105849	7	19735085	19748710	protein_coding
ENSG00000174871	-0.177645	2.82049	-0.787814	0.440418	0.761345	-5.55288	CNIH2	ENSG00000174871	11	66045661	66052772	protein_coding
ENSG00000139926	0.1412	4.58082	1.13423	0.270654	0.634479	-5.55289	FRMD6	ENSG00000139926	14	51955818	52197445	protein_coding
ENSG00000116833	-0.135613	2.82446	-0.787619	0.44053	0.761345	-5.55297	NR5A2	ENSG00000116833	1	199996730	200146552	protein_coding
ENSG00000156049	-0.125771	1.69367	-0.544467	0.592384	0.845253	-5.55318	GNA14	ENSG00000156049	9	80037995	80263223	protein_coding
ENSG00000167671	-0.139882	4.71619	-1.16248	0.259277	0.625585	-5.55324	UBXN6	ENSG00000167671	19	4444996	4457819	protein_coding
ENSG00000049769	0.234013	2.26661	0.696024	0.494749	0.795439	-5.5533	PPP1R3F	ENSG00000049769	X	49126306	49157929	protein_coding
ENSG00000166482	0.159827	2.9615	0.803618	0.431449	0.756001	-5.55398	MFAP4	ENSG00000166482	17	19286755	19290553	protein_coding
ENSG00000132635	-0.126953	1.46681	-0.463712	0.648065	0.873545	-5.55428	PCED1A	ENSG00000132635	20	2815960	2821836	protein_coding
ENSG00000106415	-0.16302	3.13364	-0.821388	0.421502	0.748462	-5.55436	GLCCI1	ENSG00000106415	7	8008425	8133902	protein_coding
ENSG00000126214	-0.153092	3.36611	-0.855301	0.402926	0.735705	-5.55439	KLC1	ENSG00000126214	14	104028233	104167888	protein_coding
ENSG00000100629	0.133165	2.64979	0.765546	0.45325	0.769899	-5.55443	CEP128	ENSG00000100629	14	80943330	81425861	protein_coding
ENSG00000196544	-0.127907	2.41318	-0.728593	0.475039	0.782925	-5.55463	C17orf59	ENSG00000196544	17	8091652	8093564	protein_coding
ENSG00000137275	0.189944	3.29385	0.84427	0.408909	0.73981	-5.55463	RIPK1	ENSG00000137275	6	3064225	3115421	protein_coding
ENSG00000157833	-0.14122	3.81306	-0.945025	0.356381	0.70046	-5.55464	GAREML	ENSG00000157833	2	26395960	26412532	protein_coding
ENSG00000182831	0.115328	5.84647	1.35554	0.190968	0.555887	-5.55478	C16orf72	ENSG00000182831	16	9185505	9215497	protein_coding
ENSG00000198715	-0.179673	4.38415	-1.08552	0.291124	0.651782	-5.55492	C1orf85	ENSG00000198715	1	156259880	156265463	protein_coding
ENSG00000144868	-0.14001	3.22333	-0.832481	0.415367	0.744577	-5.55524	TMEM108	ENSG00000144868	3	132757235	133116636	protein_coding
ENSG00000147912	-0.125408	1.88194	-0.597614	0.557077	0.829486	-5.55529	FBXO10	ENSG00000147912	9	37510889	37588871	protein_coding
ENSG00000226752	-0.128893	3.18169	-0.826609	0.418607	0.745896	-5.5553	PSMD5-AS1	ENSG00000226752	9	123587106	123616651	antisense
ENSG00000172889	-0.184112	5.37219	-1.2783	0.216374	0.583764	-5.55573	EGFL7	ENSG00000172889	9	139553308	139567130	protein_coding
ENSG00000116205	0.14504	3.01512	0.806178	0.430007	0.75558	-5.5558	TCEANC2	ENSG00000116205	1	54519260	54578192	protein_coding
ENSG00000196865	0.213594	4.3998	1.08844	0.289865	0.651086	-5.55604	NHLRC2	ENSG00000196865	10	115614420	115676953	protein_coding
ENSG00000078596	0.137257	5.4792	1.29979	0.209054	0.575418	-5.55621	ITM2A	ENSG00000078596	X	78615881	78623164	protein_coding
ENSG00000166529	-0.141444	3.42155	-0.861074	0.399817	0.734316	-5.55622	ZSCAN21	ENSG00000166529	7	99647390	99662661	protein_coding
ENSG00000124356	-0.213418	4.78364	-1.1644	0.258518	0.624258	-5.55633	STAMBP	ENSG00000124356	2	74056086	74100786	protein_coding
ENSG00000168389	0.137035	3.64964	0.906089	0.376113	0.717622	-5.55634	MFSD2A	ENSG00000168389	1	40420802	40435638	protein_coding
ENSG00000156006	0.157585	1.5161	0.475629	0.639702	0.870129	-5.55651	NAT2	ENSG00000156006	8	18248755	18258728	protein_coding
ENSG00000129473	-0.163029	3.04029	-0.807155	0.429457	0.755413	-5.55652	BCL2L2	ENSG00000129473	14	23767999	23780968	protein_coding
ENSG00000163689	0.167274	3.06272	0.811228	0.427171	0.753462	-5.55678	C3orf67	ENSG00000163689	3	58703092	59035810	protein_coding
ENSG00000167740	-0.133199	2.39421	-0.721566	0.479252	0.786058	-5.55688	CYB5D2	ENSG00000167740	17	4046462	4090605	protein_coding
ENSG00000062282	0.130095	1.76388	0.558821	0.58274	0.841292	-5.55688	DGAT2	ENSG00000062282	11	75470557	75512579	protein_coding
ENSG00000101138	0.115531	6.11252	1.3884	0.180905	0.544777	-5.55696	CSTF1	ENSG00000101138	20	54967427	54979518	protein_coding
ENSG00000255408	0.235583	2.04552	0.638224	0.530862	0.815694	-5.55724	PCDHA3	ENSG00000255408	5	140180783	140391929	protein_coding
ENSG00000153485	0.187961	2.90198	0.79243	0.437786	0.760621	-5.55725	TMEM251	ENSG00000153485	14	93651296	93653434	protein_coding
ENSG00000261088	0.142631	1.80976	0.571968	0.573976	0.83766	-5.55734	RP11-61A14.3	ENSG00000261088	16	66923072	66924996	lincRNA
ENSG00000148248	-0.0984599	7.97727	-1.56166	0.134691	0.483107	-5.55741	SURF4	ENSG00000148248	9	136228325	136242970	protein_coding
ENSG00000138002	0.163745	3.47584	0.869691	0.395206	0.730784	-5.55776	IFT172	ENSG00000138002	2	27667238	27712656	protein_coding
ENSG00000185963	0.142689	5.07716	1.23055	0.233346	0.602246	-5.55784	BICD2	ENSG00000185963	9	95473645	95527094	protein_coding
ENSG00000079435	0.147328	2.57208	0.749319	0.462742	0.774365	-5.55802	LIPE	ENSG00000079435	19	42905659	42931578	protein_coding
ENSG00000257167	-0.13899	2.57581	-0.748849	0.463019	0.774501	-5.55826	TMPO-AS1	ENSG00000257167	12	98906751	98910200	antisense
ENSG00000138617	0.141657	2.31908	0.704957	0.489297	0.793329	-5.55833	PARP16	ENSG00000138617	15	65526798	65592956	protein_coding
ENSG00000151176	-0.169182	3.03808	-0.804639	0.430873	0.755915	-5.55834	PLBD2	ENSG00000151176	12	113796371	113827203	protein_coding
ENSG00000122778	0.212147	3.99915	0.987311	0.335763	0.685309	-5.55838	KIAA1549	ENSG00000122778	7	138516126	138666064	protein_coding
ENSG00000224078	0.109016	8.60785	1.60333	0.125175	0.470862	-5.55844	SNHG14	ENSG00000224078	15	25223730	25664609	processed_transcript
ENSG00000173581	-0.166956	2.99808	-0.799959	0.433515	0.7571	-5.5585	CCDC106	ENSG00000173581	19	56152428	56164527	protein_coding
ENSG00000165548	-0.150577	1.75005	-0.550743	0.588157	0.843436	-5.559	TMEM63C	ENSG00000165548	14	77582911	77725838	protein_coding
ENSG00000129596	-0.154524	3.42708	-0.859908	0.400443	0.734558	-5.55934	CDO1	ENSG00000129596	5	115140430	115152651	protein_coding
ENSG00000145723	0.139151	2.95067	0.793867	0.436969	0.759805	-5.55955	GIN1	ENSG00000145723	5	102421704	102455855	protein_coding
ENSG00000204352	0.153993	2.41289	0.720783	0.479723	0.786154	-5.55981	C9orf129	ENSG00000204352	9	96080481	96108696	protein_coding
ENSG00000119650	-0.177021	2.90988	-0.787177	0.440782	0.761345	-5.56072	IFT43	ENSG00000119650	14	76368479	76550928	protein_coding
ENSG00000186174	0.208606	4.02048	0.989848	0.334552	0.684297	-5.56123	BCL9L	ENSG00000186174	11	118764584	118796317	protein_coding
ENSG00000167642	-0.13549	7.35579	-1.51093	0.14708	0.498955	-5.56125	SPINT2	ENSG00000167642	19	38734675	38783254	protein_coding
ENSG00000177614	-0.15262	4.24769	-1.0456	0.308723	0.663392	-5.56125	PGBD5	ENSG00000177614	1	230457392	230561475	protein_coding
ENSG00000205138	-0.162969	3.68996	-0.908491	0.374875	0.71689	-5.56165	SDHAF1	ENSG00000205138	19	36486090	36487220	protein_coding
ENSG00000147144	-0.217342	2.86624	-0.780701	0.444492	0.764394	-5.56175	CCDC120	ENSG00000147144	X	48911101	48927509	protein_coding
ENSG00000247708	-0.156023	1.90242	-0.591802	0.560884	0.831045	-5.56176	STX18-AS1	ENSG00000247708	4	4543858	4712665	antisense
ENSG00000100271	-0.187985	1.95845	-0.607849	0.550406	0.825062	-5.56188	TTLL1	ENSG00000100271	22	43435522	43485434	protein_coding
ENSG00000178057	-0.180779	3.80382	-0.934409	0.36169	0.705779	-5.56239	NDUFAF3	ENSG00000178057	3	49057892	49060928	protein_coding
ENSG00000143507	0.145252	1.90351	0.590609	0.561667	0.831894	-5.56244	DUSP10	ENSG00000143507	1	221874766	221915518	protein_coding
ENSG00000198690	0.202249	4.41061	1.08464	0.291504	0.652131	-5.56249	FAN1	ENSG00000198690	15	31196055	31235311	protein_coding
ENSG00000157227	-0.127842	5.8021	-1.33968	0.195981	0.561238	-5.56283	MMP14	ENSG00000157227	14	23305766	23318236	protein_coding
ENSG00000196670	0.130454	4.73004	1.15704	0.261442	0.62669	-5.56293	ZFP62	ENSG00000196670	5	180274611	180288286	protein_coding
ENSG00000178078	-0.14849	3.1837	-0.817054	0.423914	0.750558	-5.56294	STAP2	ENSG00000178078	19	4324040	4342783	protein_coding
ENSG00000203814	-0.171066	7.61627	-1.52963	0.142406	0.492024	-5.56308	HIST2H2BF	ENSG00000203814	1	149754245	149783928	protein_coding
ENSG00000164329	0.119529	4.44757	1.09427	0.287368	0.647845	-5.56319	PAPD4	ENSG00000164329	5	78907943	78982471	protein_coding
ENSG00000066056	-0.183058	2.60897	-0.746196	0.464583	0.775479	-5.5632	TIE1	ENSG00000066056	1	43766664	43788779	protein_coding
ENSG00000182858	-0.133122	2.97672	-0.790658	0.438796	0.760976	-5.56324	ALG12	ENSG00000182858	22	50293877	50312106	protein_coding
ENSG00000102572	-0.0980197	7.57013	-1.52732	0.142978	0.492752	-5.56325	STK24	ENSG00000102572	13	99102455	99230194	protein_coding
ENSG00000187231	0.156495	4.17572	1.02696	0.317198	0.668401	-5.56344	SESTD1	ENSG00000187231	2	179966419	180129517	protein_coding
ENSG00000176533	0.155122	2.03635	0.62672	0.53822	0.818698	-5.56345	GNG7	ENSG00000176533	19	2511217	2702707	protein_coding
ENSG00000175854	-0.162869	4.1874	-1.02903	0.316246	0.668225	-5.56351	SWI5	ENSG00000175854	9	131037658	131051269	protein_coding
ENSG00000112624	0.128492	3.06795	0.801743	0.432507	0.756128	-5.56361	GLTSCR1L	ENSG00000112624	6	42749765	42836298	protein_coding
ENSG00000105723	-0.163755	3.85981	-0.946128	0.355832	0.699942	-5.56369	GSK3A	ENSG00000105723	19	42734338	42746777	protein_coding
ENSG00000232040	0.136019	3.10816	0.805944	0.430139	0.75558	-5.56399	SCAND3	ENSG00000232040	6	28539407	28583989	protein_coding
ENSG00000167178	0.20524	1.45053	0.429738	0.672167	0.883208	-5.56447	ISLR2	ENSG00000167178	15	74392652	74430881	protein_coding
ENSG00000152527	-0.169607	1.9905	-0.611699	0.547908	0.824151	-5.5648	PLEKHH2	ENSG00000152527	2	43864412	43995126	protein_coding
ENSG00000185298	-0.139079	4.29776	-1.0544	0.304782	0.661468	-5.56498	CCDC137	ENSG00000185298	17	79633394	79640934	protein_coding
ENSG00000178150	0.134984	3.07627	0.800688	0.433103	0.756625	-5.56511	ZNF114	ENSG00000178150	19	48675575	48790865	protein_coding
ENSG00000198863	-0.161464	3.85622	-0.943488	0.357146	0.700903	-5.56514	RUNDC1	ENSG00000198863	17	41132582	41145707	protein_coding
ENSG00000136710	-0.14619	3.63062	-0.892328	0.383258	0.722031	-5.56516	CCDC115	ENSG00000136710	2	131095814	131099922	protein_coding
ENSG00000080845	-0.175176	3.90235	-0.954355	0.351759	0.697007	-5.56525	DLGAP4	ENSG00000080845	20	34894258	35157040	protein_coding
ENSG00000179021	-0.124267	5.08387	-1.22247	0.236316	0.605684	-5.56535	C3orf38	ENSG00000179021	3	88198893	88217879	protein_coding
ENSG00000173456	-0.137927	4.92326	-1.19066	0.248292	0.615447	-5.56536	RNF26	ENSG00000173456	11	119205237	119208023	protein_coding
ENSG00000234449	0.177849	2.71612	0.757943	0.457682	0.772314	-5.56543	RP11-706O15.3	ENSG00000234449	X	3771051	3800358	lincRNA
ENSG00000134602	0.112453	6.90469	1.46997	0.157759	0.514024	-5.56563	MST4	ENSG00000134602	X	131157293	131209971	protein_coding
ENSG00000143466	-0.139863	1.78116	-0.546799	0.590812	0.844535	-5.56602	IKBKE	ENSG00000143466	1	206643791	206670223	protein_coding
ENSG00000185246	0.140499	4.57473	1.12053	0.276301	0.637775	-5.56634	PRPF39	ENSG00000185246	14	45553302	45585485	protein_coding
ENSG00000204389	-0.153118	3.32353	-0.832919	0.415125	0.744547	-5.56659	HSPA1A	ENSG00000204389	6	31783291	31785723	protein_coding
ENSG00000067248	0.121252	5.70195	1.32557	0.200529	0.565284	-5.56682	DHX29	ENSG00000067248	5	54552073	54603550	protein_coding
ENSG00000148335	-0.147774	5.00843	-1.20502	0.242831	0.612032	-5.56728	NTMT1	ENSG00000148335	9	132371163	132398209	protein_coding
ENSG00000116478	-0.110272	7.03375	-1.48	0.155086	0.509226	-5.56736	HDAC1	ENSG00000116478	1	32757687	32799236	protein_coding
ENSG00000179010	-0.105249	7.80076	-1.54149	0.139508	0.488681	-5.5678	MRFAP1	ENSG00000179010	4	6641818	6644472	protein_coding
ENSG00000152939	0.127688	4.36223	1.06919	0.298235	0.657382	-5.56781	MARVELD2	ENSG00000152939	5	68710939	68740157	protein_coding
ENSG00000157514	-0.14243	3.38979	-0.842536	0.409855	0.739905	-5.56789	TSC22D3	ENSG00000157514	X	106956451	107020572	protein_coding
ENSG00000116906	-0.148534	5.55776	-1.29775	0.209741	0.576346	-5.568	GNPAT	ENSG00000116906	1	231376953	231413719	protein_coding
ENSG00000211584	-0.14818	2.56118	-0.732378	0.472779	0.780716	-5.56833	SLC48A1	ENSG00000211584	12	48147699	48176536	protein_coding
ENSG00000104081	0.14893	3.34404	0.83252	0.415345	0.744577	-5.56853	BMF	ENSG00000104081	15	40380091	40401093	protein_coding
ENSG00000186280	0.115171	1.64411	0.495118	0.626132	0.863247	-5.56854	KDM4D	ENSG00000186280	11	94706845	94732682	protein_coding
ENSG00000180834	0.12967	2.68117	0.749452	0.462664	0.774342	-5.56878	MAP6D1	ENSG00000180834	3	183533664	183543382	protein_coding
ENSG00000152601	0.145877	2.82244	0.76684	0.452498	0.76987	-5.56879	MBNL1	ENSG00000152601	3	151961617	152183569	protein_coding
ENSG00000132950	0.127184	3.26333	0.819906	0.422326	0.74944	-5.56888	ZMYM5	ENSG00000132950	13	20397622	20437776	protein_coding
ENSG00000260065	-0.193133	2.23481	-0.669662	0.511042	0.805831	-5.569	CTA-445C9.15	ENSG00000260065	22	26917949	26921002	lincRNA
ENSG00000198718	0.147771	3.05432	0.792556	0.437715	0.760621	-5.56929	FAM179B	ENSG00000198718	14	45431411	45543634	protein_coding
ENSG00000101955	0.154898	4.8591	1.17841	0.253024	0.620189	-5.56954	SRPX	ENSG00000101955	X	38008589	38080696	protein_coding
ENSG00000162929	0.151608	3.31505	0.828008	0.417833	0.745507	-5.56961	KIAA1841	ENSG00000162929	2	61293006	61391960	protein_coding
ENSG00000156931	0.209747	4.71396	1.14579	0.265954	0.630406	-5.56974	VPS8	ENSG00000156931	3	184529931	184770402	protein_coding
ENSG00000197410	0.152364	2.49867	0.720671	0.47979	0.786154	-5.56994	DCHS2	ENSG00000197410	4	155153399	155412930	protein_coding
ENSG00000005884	-0.18574	4.35276	-1.0583	0.303045	0.660265	-5.57015	ITGA3	ENSG00000005884	17	48133332	48167845	protein_coding
ENSG00000228065	-0.137448	1.76146	-0.531597	0.601099	0.849935	-5.57038	RP11-222A11.1	ENSG00000228065	10	67330096	67526299	lincRNA
ENSG00000075539	0.138152	5.82906	1.34057	0.195699	0.560757	-5.57056	FRYL	ENSG00000075539	4	48499378	48782339	protein_coding
ENSG00000141425	0.135344	6.80134	1.45507	0.161794	0.518222	-5.57089	RPRD1A	ENSG00000141425	18	33564350	33647539	protein_coding
ENSG00000177383	-0.138349	5.38708	-1.27136	0.218779	0.586719	-5.57128	MAGEF1	ENSG00000177383	3	184428156	184429836	protein_coding
ENSG00000184863	0.125687	4.7385	1.15164	0.2636	0.628633	-5.57128	RBM33	ENSG00000184863	7	155437145	155574179	protein_coding
ENSG00000171763	-0.180493	3.47682	-0.852424	0.40448	0.736573	-5.57129	SPATA5L1	ENSG00000171763	15	45694529	45713617	protein_coding
ENSG00000104331	0.134423	6.32587	1.40359	0.176399	0.538765	-5.57132	IMPAD1	ENSG00000104331	8	57870492	57906403	protein_coding
ENSG00000112033	0.123393	2.71712	0.750257	0.46219	0.773917	-5.57146	PPARD	ENSG00000112033	6	35310335	35395968	protein_coding
ENSG00000124067	-0.211388	4.94046	-1.1824	0.251473	0.618727	-5.57151	SLC12A4	ENSG00000124067	16	67977377	68003504	protein_coding
ENSG00000139168	-0.147822	5.20607	-1.23888	0.230313	0.600308	-5.57153	ZCRB1	ENSG00000139168	12	42705880	42719920	protein_coding
ENSG00000122824	0.15174	4.58363	1.11753	0.277549	0.639046	-5.57165	NUDT10	ENSG00000122824	X	51075083	51080377	protein_coding
ENSG00000187626	-0.130475	3.16621	-0.802568	0.432041	0.756128	-5.572	ZKSCAN4	ENSG00000187626	6	28212401	28227011	protein_coding
ENSG00000240747	0.154387	1.69459	0.504673	0.619528	0.859828	-5.57215	KRBOX1	ENSG00000240747	3	42850975	42984284	protein_coding
ENSG00000146833	0.215319	3.29652	0.82333	0.420424	0.747217	-5.57226	TRIM4	ENSG00000146833	7	99474581	99517223	protein_coding
ENSG00000224870	0.153038	3.62472	0.882092	0.388631	0.726571	-5.5727	RP4-758J18.2	ENSG00000224870	1	1334902	1337426	protein_coding
ENSG00000108551	0.134605	2.09852	0.628083	0.537345	0.818242	-5.57276	RASD1	ENSG00000108551	17	17397751	17399709	protein_coding
ENSG00000198937	-0.156538	1.9014	-0.570473	0.574969	0.838018	-5.57298	CCDC167	ENSG00000198937	6	37450696	37467698	protein_coding
ENSG00000198538	0.118942	5.1185	1.22452	0.23556	0.604526	-5.57309	ZNF28	ENSG00000198538	19	53300662	53360853	protein_coding
ENSG00000111679	-0.154672	5.15858	-1.22984	0.233605	0.602415	-5.57323	PTPN6	ENSG00000111679	12	7055631	7070479	protein_coding
ENSG00000066422	0.13891	4.42522	1.07882	0.294026	0.653526	-5.57326	ZBTB11	ENSG00000066422	3	101367733	101396339	protein_coding
ENSG00000106682	-0.097956	8.48013	-1.58474	0.129348	0.478263	-5.57331	EIF4H	ENSG00000106682	7	73588575	73611431	protein_coding
ENSG00000165898	0.141566	4.55566	1.1096	0.28087	0.641825	-5.57333	ISCA2	ENSG00000165898	14	74960423	74963809	protein_coding
ENSG00000165175	-0.112805	6.12546	-1.3753	0.184864	0.549433	-5.57364	MID1IP1	ENSG00000165175	X	38660685	38665790	protein_coding
ENSG00000101577	-0.157762	3.59256	-0.87435	0.392727	0.728956	-5.57369	LPIN2	ENSG00000101577	18	2916992	3013313	protein_coding
ENSG00000114529	0.221049	3.46942	0.852692	0.404336	0.736573	-5.57372	C3orf52	ENSG00000114529	3	111805182	111849851	protein_coding
ENSG00000165959	0.193187	1.79595	0.533569	0.599759	0.849234	-5.57407	CLMN	ENSG00000165959	14	95648277	95786243	protein_coding
ENSG00000173875	0.119376	4.60163	1.11861	0.2771	0.638307	-5.57421	ZNF791	ENSG00000173875	19	12721732	12742735	protein_coding
ENSG00000064651	0.204625	4.45194	1.0828	0.292302	0.652776	-5.5745	SLC12A2	ENSG00000064651	5	127419458	127525380	protein_coding
ENSG00000185043	-0.173691	3.82392	-0.925131	0.366373	0.709302	-5.5747	CIB1	ENSG00000185043	15	90773207	90777279	protein_coding
ENSG00000206560	0.124119	6.0682	1.36896	0.186807	0.551627	-5.57473	ANKRD28	ENSG00000206560	3	15708743	15901278	protein_coding
ENSG00000010270	0.135733	5.40351	1.2729	0.218243	0.586207	-5.57484	STARD3NL	ENSG00000010270	7	38217824	38270272	protein_coding
ENSG00000137094	0.138304	3.71695	0.899314	0.37962	0.719436	-5.57501	DNAJB5	ENSG00000137094	9	34989638	34998897	protein_coding
ENSG00000170017	0.137947	3.16916	0.798662	0.434249	0.757163	-5.57512	ALCAM	ENSG00000170017	3	105085753	105295744	protein_coding
ENSG00000114019	-0.18469	3.73871	-0.904159	0.37711	0.718155	-5.57549	AMOTL2	ENSG00000114019	3	134074716	134094321	protein_coding
ENSG00000105854	-0.154995	3.53678	-0.860187	0.400293	0.734558	-5.57571	PON2	ENSG00000105854	7	95034175	95064510	protein_coding
ENSG00000163032	0.110453	6.38152	1.40674	0.175477	0.537837	-5.57577	VSNL1	ENSG00000163032	2	17720393	17838285	protein_coding
ENSG00000113621	-0.136472	4.51514	-1.09482	0.287134	0.647744	-5.57578	TXNDC15	ENSG00000113621	5	134209493	134237215	protein_coding
ENSG00000260834	0.188281	4.53974	1.10333	0.283514	0.644554	-5.5758	RP11-256I9.2	ENSG00000260834	16	65224876	65268817	lincRNA
ENSG00000100242	0.195134	2.77304	0.750773	0.461887	0.773905	-5.57597	SUN2	ENSG00000100242	22	39130730	39190148	protein_coding
ENSG00000166908	-0.148634	3.47989	-0.847811	0.406982	0.738572	-5.57648	PIP4K2C	ENSG00000166908	12	57984957	57997198	protein_coding
ENSG00000159788	0.146186	3.74605	0.904065	0.377158	0.718155	-5.57668	RGS12	ENSG00000159788	4	3294755	3441640	protein_coding
ENSG00000197601	0.113101	5.80315	1.33107	0.198749	0.563748	-5.57723	FAR1	ENSG00000197601	11	13690217	13753893	protein_coding
ENSG00000148926	0.329152	4.15228	1.00643	0.326718	0.676513	-5.57736	ADM	ENSG00000148926	11	10326227	10328944	protein_coding
ENSG00000140022	0.160296	3.13614	0.791362	0.438395	0.76086	-5.57745	STON2	ENSG00000140022	14	81727000	81902809	protein_coding
ENSG00000167105	0.14931	3.23539	0.804991	0.430675	0.755861	-5.5779	TMEM92	ENSG00000167105	17	48348767	48358844	protein_coding
ENSG00000170606	0.0894687	9.08684	1.61962	0.121614	0.465943	-5.57806	HSPA4	ENSG00000170606	5	132387654	132442141	protein_coding
ENSG00000187713	-0.151317	4.99878	-1.19631	0.24613	0.613736	-5.57809	TMEM203	ENSG00000187713	9	140098534	140100090	protein_coding
ENSG00000047579	0.125283	1.45876	0.39872	0.694497	0.890455	-5.57821	DTNBP1	ENSG00000047579	6	15523032	15663289	protein_coding
ENSG00000179240	0.131398	1.73841	0.505516	0.618947	0.859423	-5.57874	RP11-111M22.2	ENSG00000179240	11	76092357	76125663	protein_coding
ENSG00000010256	-0.109951	7.61084	-1.5192	0.144997	0.495445	-5.57878	UQCRC1	ENSG00000010256	3	48636435	48648409	protein_coding
ENSG00000154917	-0.142184	3.36279	-0.823509	0.420324	0.747153	-5.57904	RAB6B	ENSG00000154917	3	133543083	133614680	protein_coding
ENSG00000254911	0.205485	2.22413	0.647748	0.524814	0.812186	-5.57906	SCARNA9	ENSG00000254911	11	93454679	93455032	antisense
ENSG00000139613	0.180768	3.96729	0.956435	0.350734	0.696056	-5.57907	SMARCC2	ENSG00000139613	12	56556767	56583351	protein_coding
ENSG00000145293	-0.11168	6.7083	-1.43872	0.166323	0.524108	-5.57912	ENOPH1	ENSG00000145293	4	83351715	83382244	protein_coding
ENSG00000188313	0.120421	5.28242	1.24811	0.22699	0.596519	-5.5792	PLSCR1	ENSG00000188313	3	146232967	146262651	protein_coding
ENSG00000179833	0.143965	2.30082	0.668159	0.511981	0.806114	-5.57928	SERTAD2	ENSG00000179833	2	64858755	64978139	protein_coding
ENSG00000268516	0.125264	1.65235	0.473127	0.641454	0.871131	-5.57948	CTD-3138B18.5	ENSG00000268516	19	58768639	58790174	antisense
ENSG00000168765	-0.141047	3.30139	-0.812385	0.426523	0.752878	-5.57967	GSTM4	ENSG00000168765	1	110198703	110208118	protein_coding
ENSG00000167280	-0.128775	2.46187	-0.699316	0.492736	0.794135	-5.57976	ENGASE	ENSG00000167280	17	77071021	77084681	protein_coding
ENSG00000187720	0.155252	2.08265	0.610849	0.548459	0.824354	-5.58009	THSD4	ENSG00000187720	15	71389291	72075722	protein_coding
ENSG00000102230	0.149559	5.19339	1.23226	0.232719	0.601847	-5.58017	PCYT1B	ENSG00000102230	X	24576204	24690794	protein_coding
ENSG00000126945	0.114974	6.2964	1.39379	0.179295	0.542957	-5.58022	HNRNPH2	ENSG00000126945	X	100663283	100669121	protein_coding
ENSG00000104356	0.134574	3.71555	0.892277	0.383285	0.722031	-5.58065	POP1	ENSG00000104356	8	99129525	99172062	protein_coding
ENSG00000099330	-0.131989	3.00048	-0.76969	0.450845	0.769519	-5.58067	OCEL1	ENSG00000099330	19	17337013	17340028	protein_coding
ENSG00000177119	0.171239	5.77825	1.3236	0.201173	0.565674	-5.58078	ANO6	ENSG00000177119	12	45609770	45834187	protein_coding
ENSG00000013392	-0.130985	2.94981	-0.76335	0.454527	0.770052	-5.58079	RWDD2A	ENSG00000013392	6	83903098	83908651	protein_coding
ENSG00000107651	0.124231	5.95085	1.34914	0.19298	0.558289	-5.58105	SEC23IP	ENSG00000107651	10	121652223	121702014	protein_coding
ENSG00000100246	-0.161959	2.92131	-0.759347	0.456862	0.771482	-5.58119	DNAL4	ENSG00000100246	22	39174513	39190203	protein_coding
ENSG00000175482	-0.17576	1.75122	-0.505618	0.618877	0.859423	-5.58119	POLD4	ENSG00000175482	11	67118248	67124443	protein_coding
ENSG00000109762	0.220529	4.08291	0.983468	0.337601	0.686472	-5.58159	SNX25	ENSG00000109762	4	186125391	186291339	protein_coding
ENSG00000143416	-0.144823	3.48221	-0.840505	0.410964	0.741014	-5.58173	SELENBP1	ENSG00000143416	1	151336778	151345209	protein_coding
ENSG00000235560	0.13501	1.55772	0.430303	0.671764	0.883208	-5.58176	AC002310.12	ENSG00000235560	16	30546073	30548465	antisense
ENSG00000140859	0.135636	1.94288	0.566437	0.577655	0.838858	-5.58183	KIFC3	ENSG00000140859	16	57792129	57896957	protein_coding
ENSG00000108784	-0.154418	2.88669	-0.754435	0.459737	0.773387	-5.58191	NAGLU	ENSG00000108784	17	40688190	40696467	protein_coding
ENSG00000037897	0.230381	2.8927	0.757257	0.458084	0.772561	-5.58211	METTL1	ENSG00000037897	12	58162254	58166576	protein_coding
ENSG00000197006	-0.116288	6.64445	-1.42896	0.169075	0.528575	-5.58283	METTL9	ENSG00000197006	16	21608539	21668794	protein_coding
ENSG00000178035	-0.111927	8.31065	-1.56642	0.133575	0.48172	-5.58322	IMPDH2	ENSG00000178035	3	49061758	49066841	protein_coding
ENSG00000124783	0.101542	6.48387	1.41271	0.173738	0.537354	-5.58333	SSR1	ENSG00000124783	6	7268539	7347679	protein_coding
ENSG00000071282	-0.194932	2.94087	-0.759488	0.45678	0.771482	-5.58352	LMCD1	ENSG00000071282	3	8543393	8609805	protein_coding
ENSG00000162601	0.146785	5.71947	1.31365	0.204436	0.569486	-5.58359	MYSM1	ENSG00000162601	1	59120411	59165764	protein_coding
ENSG00000143409	-0.146286	2.61292	-0.716282	0.482434	0.788392	-5.58417	FAM63A	ENSG00000143409	1	150969025	150980851	protein_coding
ENSG00000204356	-0.135683	5.89032	-1.33542	0.197348	0.562385	-5.58419	NELFE	ENSG00000204356	6	31919864	31926887	protein_coding
ENSG00000118508	0.121619	1.82536	0.523901	0.606339	0.852476	-5.5842	RAB32	ENSG00000118508	6	146864829	146876101	protein_coding
ENSG00000215271	0.148774	2.54253	0.706282	0.488491	0.792996	-5.58423	HOMEZ	ENSG00000215271	14	23741666	23768656	protein_coding
ENSG00000205571	0.138687	3.06427	0.772808	0.44904	0.767772	-5.58467	SMN2	ENSG00000205571	5	69345350	69374349	protein_coding
ENSG00000111725	-0.129292	4.19308	-1.00807	0.325951	0.676318	-5.58469	PRKAB1	ENSG00000111725	12	120105558	120119435	protein_coding
ENSG00000167772	-0.30665	2.40723	-0.67903	0.505218	0.802392	-5.58479	ANGPTL4	ENSG00000167772	19	8428173	8439257	protein_coding
ENSG00000008710	-0.200422	4.73952	-1.13775	0.269215	0.63312	-5.58488	PKD1	ENSG00000008710	16	2138711	2185899	protein_coding
ENSG00000151413	0.158754	3.64377	0.870076	0.395	0.730778	-5.58498	NUBPL	ENSG00000151413	14	31959162	32330430	protein_coding
ENSG00000132680	0.129528	4.44002	1.07096	0.29746	0.656644	-5.58518	KIAA0907	ENSG00000132680	1	155882834	155904191	protein_coding
ENSG00000160193	0.182561	3.45408	0.831316	0.416008	0.744648	-5.58544	WDR4	ENSG00000160193	21	44263204	44299678	protein_coding
ENSG00000196911	0.191954	3.74427	0.89279	0.383017	0.72187	-5.58554	KPNA5	ENSG00000196911	6	117002350	117063029	protein_coding
ENSG00000145431	-0.124869	1.76936	-0.502458	0.621056	0.860442	-5.58558	PDGFC	ENSG00000145431	4	157681606	157892546	protein_coding
ENSG00000119938	0.179459	2.91765	0.754045	0.459965	0.773387	-5.58586	PPP1R3C	ENSG00000119938	10	93388199	93392811	protein_coding
ENSG00000167114	-0.182896	4.16696	-0.996903	0.331203	0.681006	-5.58592	SLC27A4	ENSG00000167114	9	131102925	131123749	protein_coding
ENSG00000104524	-0.200031	3.04652	-0.767959	0.451848	0.769672	-5.58624	PYCRL	ENSG00000104524	8	144686083	144691943	protein_coding
ENSG00000182372	-0.235463	5.31395	-1.23601	0.231354	0.601351	-5.5869	CLN8	ENSG00000182372	8	1703944	1734738	protein_coding
ENSG00000114735	-0.120317	2.63539	-0.71546	0.48293	0.788711	-5.58715	HEMK1	ENSG00000114735	3	50606583	50622366	protein_coding
ENSG00000130449	-0.162851	1.82001	-0.516288	0.611545	0.855676	-5.58722	ZSWIM6	ENSG00000130449	5	60628100	60841997	protein_coding
ENSG00000090924	-0.173117	3.92577	-0.936122	0.36083	0.704873	-5.5873	PLEKHG2	ENSG00000090924	19	39903225	39919054	protein_coding
ENSG00000179630	0.200214	2.17555	0.62408	0.539915	0.819826	-5.58738	LACC1	ENSG00000179630	13	44453420	44468068	protein_coding
ENSG00000123353	-0.163687	3.31668	-0.804339	0.431043	0.755915	-5.58786	ORMDL2	ENSG00000123353	12	56211703	56215663	protein_coding
ENSG00000162415	0.132621	2.38927	0.672896	0.509027	0.804679	-5.588	ZSWIM5	ENSG00000162415	1	45482071	45771881	protein_coding
ENSG00000064300	-0.178084	3.86534	-0.919572	0.369199	0.712175	-5.58807	NGFR	ENSG00000064300	17	47572655	47592379	protein_coding
ENSG00000166704	0.167344	4.29263	1.03063	0.315517	0.667966	-5.58828	ZNF606	ENSG00000166704	19	58488421	58514717	protein_coding
ENSG00000088986	-0.145684	7.22592	-1.48128	0.154746	0.50859	-5.58849	DYNLL1	ENSG00000088986	12	120907653	120936296	protein_coding
ENSG00000174516	0.145859	2.44618	0.682277	0.503207	0.801127	-5.58911	PELI3	ENSG00000174516	11	66234216	66244808	protein_coding
ENSG00000140950	0.145756	3.48762	0.831608	0.415847	0.744648	-5.58931	TLDC1	ENSG00000140950	16	84511681	84587639	protein_coding
ENSG00000180488	0.128572	3.08306	0.767998	0.451826	0.769672	-5.58971	FAM73A	ENSG00000180488	1	78245309	78344106	protein_coding
ENSG00000253313	-0.166868	2.66168	-0.714255	0.483658	0.789392	-5.59018	C1orf210	ENSG00000253313	1	43747554	43751288	protein_coding
ENSG00000081177	-0.131266	4.71829	-1.12551	0.27424	0.63599	-5.59103	EXD2	ENSG00000081177	14	69658228	69709075	protein_coding
ENSG00000119013	-0.149491	5.21127	-1.22393	0.235776	0.604828	-5.59112	NDUFB3	ENSG00000119013	2	201936156	201950473	protein_coding
ENSG00000185022	0.170314	1.72884	0.473282	0.641345	0.871083	-5.59116	MAFF	ENSG00000185022	22	38597889	38612518	protein_coding
ENSG00000215440	-0.120561	1.60558	-0.427738	0.673598	0.884362	-5.59128	NPEPL1	ENSG00000215440	20	57264187	57294294	protein_coding
ENSG00000162069	0.126293	2.20281	0.62432	0.539761	0.819826	-5.59128	CCDC64B	ENSG00000162069	16	3077683	3086927	protein_coding
ENSG00000138785	-0.148152	2.58582	-0.700938	0.491745	0.793833	-5.59151	INTS12	ENSG00000138785	4	106603784	106817143	protein_coding
ENSG00000103269	0.141168	2.31751	0.652	0.522126	0.810608	-5.59161	RHBDL1	ENSG00000103269	16	725666	728268	protein_coding
ENSG00000131652	-0.115661	5.64849	-1.29508	0.21064	0.577624	-5.59174	THOC6	ENSG00000131652	16	3074028	3077756	protein_coding
ENSG00000134352	0.213785	3.75593	0.891069	0.383916	0.722648	-5.59176	IL6ST	ENSG00000134352	5	55230923	55290821	protein_coding
ENSG00000240344	-0.174338	4.06805	-0.96533	0.346375	0.693392	-5.592	PPIL3	ENSG00000240344	2	201735630	201754026	protein_coding
ENSG00000156398	-0.129137	3.15631	-0.774024	0.448338	0.767223	-5.5921	SFXN2	ENSG00000156398	10	104474295	104503249	protein_coding
ENSG00000177076	0.132088	2.69366	0.716969	0.48202	0.788307	-5.59223	ACER2	ENSG00000177076	9	19408925	19452018	protein_coding
ENSG00000188976	-0.134004	7.29935	-1.48544	0.153652	0.507039	-5.59243	NOC2L	ENSG00000188976	1	879584	894689	protein_coding
ENSG00000130158	0.140837	3.28597	0.792029	0.438015	0.760621	-5.59251	DOCK6	ENSG00000130158	19	11309971	11373157	protein_coding
ENSG00000210082	0.591236	16.0274	1.95395	0.0654222	0.362808	-5.59266	MT-RNR2	ENSG00000210082	MT	1671	3229	Mt_rRNA
ENSG00000185215	0.207497	2.15408	0.604529	0.552565	0.826302	-5.59271	TNFAIP2	ENSG00000185215	14	103589779	103603776	protein_coding
ENSG00000188984	-0.224434	1.87355	-0.522792	0.607096	0.852834	-5.59273	AADACL3	ENSG00000188984	1	12776118	12788726	protein_coding
ENSG00000146955	0.118701	1.70665	0.462221	0.649115	0.873735	-5.59297	RAB19	ENSG00000146955	7	140103843	140126050	protein_coding
ENSG00000102471	-0.133499	5.22967	-1.22475	0.235475	0.604526	-5.59316	NDFIP2	ENSG00000102471	13	80055287	80130210	protein_coding
ENSG00000169609	0.113171	2.87331	0.737961	0.469457	0.779152	-5.59332	C15orf40	ENSG00000169609	15	83657193	83680393	protein_coding
ENSG00000225889	0.102276	1.84766	0.512213	0.61434	0.85714	-5.5934	AC074289.1	ENSG00000225889	2	64370373	64479993	antisense
ENSG00000125611	-0.158609	2.9952	-0.75085	0.461841	0.773905	-5.59347	CHCHD5	ENSG00000125611	2	113341817	113346852	protein_coding
ENSG00000196199	0.153372	4.30265	1.02792	0.316757	0.668358	-5.59353	MPHOSPH8	ENSG00000196199	13	20207788	20247599	protein_coding
ENSG00000267424	0.128653	1.39941	0.323288	0.74997	0.914017	-5.5936	CTD-2265O21.3	ENSG00000267424	19	12936525	12943797	antisense
ENSG00000164307	0.191546	2.99069	0.752537	0.46085	0.773486	-5.59411	ERAP1	ENSG00000164307	5	96096521	96143803	protein_coding
ENSG00000165934	0.11743	7.08547	1.46505	0.159082	0.515931	-5.59438	CPSF2	ENSG00000165934	14	92588281	92630755	protein_coding
ENSG00000132510	-0.123263	1.76338	-0.480968	0.635972	0.868151	-5.59438	KDM6B	ENSG00000132510	17	7743222	7758114	protein_coding
ENSG00000138663	0.113453	5.65108	1.29498	0.210673	0.577624	-5.59457	COPS4	ENSG00000138663	4	83955600	83996971	protein_coding
ENSG00000183150	0.159324	4.22076	1.00595	0.326942	0.676516	-5.59462	GPR19	ENSG00000183150	12	12813825	12849141	protein_coding
ENSG00000132740	-0.128075	3.23918	-0.782373	0.443532	0.763508	-5.59481	IGHMBP2	ENSG00000132740	11	68671310	68708070	protein_coding
ENSG00000131848	0.11198	2.15382	0.60437	0.552669	0.826302	-5.59524	ZSCAN5A	ENSG00000131848	19	56732681	56879752	protein_coding
ENSG00000114544	-0.166959	3.93765	-0.929141	0.364344	0.707874	-5.59543	SLC41A3	ENSG00000114544	3	125725198	125820404	protein_coding
ENSG00000109956	-0.131869	3.28151	-0.7881	0.440255	0.761345	-5.59551	B3GAT1	ENSG00000109956	11	134248398	134281812	protein_coding
ENSG00000236287	0.158106	5.14441	1.21014	0.240906	0.611163	-5.59552	ZBED5	ENSG00000236287	11	10833621	10880343	protein_coding
ENSG00000126821	-0.13448	2.708	-0.712623	0.484645	0.790317	-5.5956	SGPP1	ENSG00000126821	14	64150932	64194757	protein_coding
ENSG00000162139	-0.160292	3.68155	-0.867017	0.396633	0.731904	-5.59567	NEU3	ENSG00000162139	11	74699179	74729938	protein_coding
ENSG00000134853	0.161022	2.41989	0.664188	0.514463	0.807853	-5.59583	PDGFRA	ENSG00000134853	4	55095264	55164414	protein_coding
ENSG00000057294	-0.145849	4.97425	-1.1756	0.254119	0.620825	-5.59594	PKP2	ENSG00000057294	12	32943679	33049774	protein_coding
ENSG00000088298	-0.118716	4.70638	-1.11993	0.276549	0.637879	-5.59595	EDEM2	ENSG00000088298	20	33703167	33865928	protein_coding
ENSG00000105737	-0.145406	2.94893	-0.741647	0.467271	0.777672	-5.59596	GRIK5	ENSG00000105737	19	42502473	42573650	protein_coding
ENSG00000153246	-0.0933728	1.2837	-0.242814	0.810723	0.938487	-5.59597	PLA2R1	ENSG00000153246	2	160788519	160919121	protein_coding
ENSG00000171492	0.118928	5.71017	1.30308	0.20795	0.574508	-5.59617	LRRC8D	ENSG00000171492	1	90286573	90402170	protein_coding
ENSG00000102580	0.134364	5.79926	1.31445	0.204172	0.569391	-5.59667	DNAJC3	ENSG00000102580	13	96329393	96447243	protein_coding
ENSG00000197620	0.128459	1.79922	0.487727	0.631263	0.865953	-5.59681	CXorf40A	ENSG00000197620	X	148621900	148632055	protein_coding
ENSG00000251896	0.167179	3.56423	0.839255	0.411648	0.741416	-5.59694	SNORD116-27	ENSG00000251896	15	25346722	25346813	snoRNA
ENSG00000125746	-0.150116	3.40274	-0.806686	0.429721	0.75558	-5.59733	EML2	ENSG00000125746	19	46110252	46148887	protein_coding
ENSG00000267100	-0.131431	4.07489	-0.963569	0.347235	0.693628	-5.59739	ILF3-AS1	ENSG00000267100	19	10762538	10764520	lincRNA
ENSG00000129084	-0.151913	5.05008	-1.18928	0.248822	0.615837	-5.59761	PSMA1	ENSG00000129084	11	14515329	14665181	protein_coding
ENSG00000239887	0.127799	2.29291	0.636419	0.532013	0.815694	-5.59766	C1orf226	ENSG00000239887	1	162336698	162356600	protein_coding
ENSG00000131943	0.143257	3.52077	0.827557	0.418083	0.74551	-5.59818	C19orf12	ENSG00000131943	19	30191721	30206364	protein_coding
ENSG00000184992	-0.158009	4.26473	-1.01159	0.324307	0.674884	-5.59826	BRI3BP	ENSG00000184992	12	125478246	125515777	protein_coding
ENSG00000180537	0.143225	3.03508	0.750167	0.462243	0.773917	-5.59834	RNF182	ENSG00000180537	6	13924677	13980533	protein_coding
ENSG00000135127	0.121108	2.41842	0.661871	0.515915	0.807853	-5.59848	CCDC64	ENSG00000135127	12	120427673	120532298	protein_coding
ENSG00000140563	0.110579	1.82988	0.495138	0.626118	0.863247	-5.5985	MCTP2	ENSG00000140563	15	94774767	95023632	protein_coding
ENSG00000008838	-0.224656	5.3222	-1.22722	0.234566	0.603846	-5.59863	MED24	ENSG00000008838	17	38175350	38217468	protein_coding
ENSG00000140199	0.176216	3.50191	0.824433	0.419812	0.746801	-5.59864	SLC12A6	ENSG00000140199	15	34525460	34630261	protein_coding
ENSG00000120913	-0.185452	3.75039	-0.87849	0.390533	0.727115	-5.59873	PDLIM2	ENSG00000120913	8	22435792	22455538	protein_coding
ENSG00000170190	-0.125171	2.59805	-0.692219	0.497082	0.797235	-5.59877	SLC16A5	ENSG00000170190	17	73083822	73102257	protein_coding
ENSG00000197415	-0.132985	2.06933	-0.57265	0.573523	0.837348	-5.59881	VEPH1	ENSG00000197415	3	156977531	157251408	protein_coding
ENSG00000143819	-0.139893	4.59196	-1.09178	0.288434	0.648843	-5.59906	EPHX1	ENSG00000143819	1	225997794	226033260	protein_coding
ENSG00000123240	0.155408	3.22541	0.774949	0.447804	0.766908	-5.59918	OPTN	ENSG00000123240	10	13141449	13180291	protein_coding
ENSG00000137714	-0.131751	4.26319	-1.01023	0.324939	0.675515	-5.5992	FDX1	ENSG00000137714	11	110300607	110335605	protein_coding
ENSG00000154153	-0.122172	1.95336	-0.535867	0.5982	0.848322	-5.59922	FAM134B	ENSG00000154153	5	16473147	16617167	protein_coding
ENSG00000196943	0.126757	5.15233	1.20839	0.241563	0.611741	-5.59922	NOP9	ENSG00000196943	14	24769068	24778330	protein_coding
ENSG00000141542	-0.102854	1.51425	-0.365474	0.71875	0.902253	-5.59923	RAB40B	ENSG00000141542	17	80612849	80656604	protein_coding
ENSG00000188501	0.205976	2.09429	0.576804	0.570769	0.836101	-5.59928	LCTL	ENSG00000188501	15	66839517	66858317	protein_coding
ENSG00000186814	0.11338	2.93556	0.736424	0.47037	0.779229	-5.59943	ZSCAN30	ENSG00000186814	18	32831032	32870196	protein_coding
ENSG00000162458	-0.137866	5.59849	-1.28008	0.215757	0.583464	-5.59945	FBLIM1	ENSG00000162458	1	16083102	16113089	protein_coding
ENSG00000152782	-0.122186	4.96691	-1.17105	0.2559	0.622294	-5.5996	PANK1	ENSG00000152782	10	91342745	91405215	protein_coding
ENSG00000137693	0.116966	6.7062	1.42436	0.170384	0.530157	-5.59992	YAP1	ENSG00000137693	11	101981192	102104154	protein_coding
ENSG00000118640	-0.200604	3.95851	-0.9288	0.364516	0.707885	-5.60013	VAMP8	ENSG00000118640	2	85788685	85809154	protein_coding
ENSG00000183742	0.125764	4.42194	1.05147	0.30609	0.662044	-5.60032	MACC1	ENSG00000183742	7	20174278	20257027	protein_coding
ENSG00000142910	0.211224	2.41301	0.655112	0.520163	0.810076	-5.60059	TINAGL1	ENSG00000142910	1	32042116	32053288	protein_coding
ENSG00000135378	0.218876	2.005	0.545586	0.59163	0.844543	-5.60094	PRRG4	ENSG00000135378	11	32851489	32879669	protein_coding
ENSG00000143363	-0.166046	4.80806	-1.13863	0.268859	0.63304	-5.60094	PRUNE	ENSG00000143363	1	150980896	151008189	protein_coding
ENSG00000107140	-0.145587	2.0271	-0.555929	0.584677	0.842351	-5.60099	TESK1	ENSG00000107140	9	35605367	35610038	protein_coding
ENSG00000166224	0.153405	5.26261	1.22622	0.234932	0.604383	-5.60151	SGPL1	ENSG00000166224	10	72575717	72640930	protein_coding
ENSG00000128563	-0.171422	3.63393	-0.848588	0.40656	0.738436	-5.60159	PRKRIP1	ENSG00000128563	7	102004319	102067123	protein_coding
ENSG00000158023	0.144554	2.45357	0.663102	0.515144	0.807853	-5.60195	WDR66	ENSG00000158023	12	122355768	122441833	protein_coding
ENSG00000125462	-0.137336	1.74801	-0.457692	0.652308	0.875367	-5.60197	C1orf61	ENSG00000125462	1	156374042	156400493	protein_coding
ENSG00000152455	-0.224109	4.96069	-1.15811	0.261016	0.62669	-5.60208	SUV39H2	ENSG00000152455	10	14920819	14946314	protein_coding
ENSG00000130305	-0.15096	5.63673	-1.28598	0.213733	0.581322	-5.6023	NSUN5	ENSG00000130305	7	72716514	72722864	protein_coding
ENSG00000231312	-0.13627	2.08181	-0.570137	0.575192	0.838137	-5.6023	AC007246.3	ENSG00000231312	2	39663778	39892483	antisense
ENSG00000129824	-0.131668	7.57696	-1.49899	0.150131	0.502256	-5.60245	RPS4Y1	ENSG00000129824	Y	2709527	2800041	protein_coding
ENSG00000102038	0.128564	5.88122	1.32122	0.201948	0.56685	-5.60246	SMARCA1	ENSG00000102038	X	128580480	128657477	protein_coding
ENSG00000175130	-0.10641	7.81926	-1.51848	0.145178	0.495592	-5.60246	MARCKSL1	ENSG00000175130	1	32799433	32801980	protein_coding
ENSG00000013583	-0.185166	2.36641	-0.645017	0.526545	0.813328	-5.60248	HEBP1	ENSG00000013583	12	13127798	13153207	protein_coding
ENSG00000102100	0.17242	4.18761	0.989042	0.334936	0.684808	-5.60258	SLC35A2	ENSG00000102100	X	48760459	48769235	protein_coding
ENSG00000131944	0.117504	1.93109	0.52112	0.608239	0.853741	-5.60278	C19orf40	ENSG00000131944	19	33463115	33469128	protein_coding
ENSG00000101266	0.103951	7.65264	1.50594	0.148348	0.500375	-5.60357	CSNK2A1	ENSG00000101266	20	459116	524465	protein_coding
ENSG00000134453	-0.117609	5.68659	-1.29146	0.211868	0.579564	-5.60358	RBM17	ENSG00000134453	10	6130950	6159420	protein_coding
ENSG00000196372	-0.126262	4.06483	-0.954208	0.351831	0.697034	-5.60358	ASB13	ENSG00000196372	10	5680830	5708558	protein_coding
ENSG00000115687	-0.136806	4.97957	-1.16681	0.257568	0.623533	-5.60378	PASK	ENSG00000115687	2	242045514	242089679	protein_coding
ENSG00000210135	0.135366	1.74573	0.451028	0.657019	0.87756	-5.6038	MT-TN	ENSG00000210135	MT	5657	5729	Mt_tRNA
ENSG00000174799	0.177745	3.87962	0.905765	0.37628	0.71774	-5.60442	CEP135	ENSG00000174799	4	56815037	56899529	protein_coding
ENSG00000082153	0.0944582	7.86583	1.52134	0.144463	0.494997	-5.60465	BZW1	ENSG00000082153	2	201675317	201688569	protein_coding
ENSG00000172348	0.135162	2.06107	0.559447	0.582321	0.841292	-5.6047	RCAN2	ENSG00000172348	6	46188475	46459709	protein_coding
ENSG00000255150	0.121691	1.45643	0.315358	0.75589	0.916742	-5.60497	EID3	ENSG00000255150	12	104697517	104698980	protein_coding
ENSG00000105971	0.135784	2.89119	0.722995	0.478393	0.785653	-5.60512	CAV2	ENSG00000105971	7	115927434	116148595	protein_coding
ENSG00000172818	0.113859	2.32769	0.631876	0.534915	0.817778	-5.60513	OVOL1	ENSG00000172818	11	65554493	65564690	protein_coding
ENSG00000103335	-0.115666	4.99371	-1.17052	0.256106	0.622608	-5.60535	PIEZO1	ENSG00000103335	16	88781751	88851619	protein_coding
ENSG00000095139	0.124165	6.85062	1.43447	0.167517	0.526058	-5.60548	ARCN1	ENSG00000095139	11	118443105	118473748	protein_coding
ENSG00000132793	0.0908793	1.5893	0.380971	0.707405	0.895981	-5.60577	LPIN3	ENSG00000132793	20	39969560	39989222	protein_coding
ENSG00000177853	0.251547	5.63608	1.28048	0.215621	0.583464	-5.60577	ZNF518A	ENSG00000177853	10	97889472	97965044	processed_transcript
ENSG00000204764	-0.147255	3.39617	-0.794578	0.436565	0.759436	-5.60578	RANBP17	ENSG00000204764	5	170288874	170727019	protein_coding
ENSG00000256969	0.211375	3.06016	0.745424	0.465038	0.775912	-5.60599	RP11-320N7.2	ENSG00000256969	12	4130143	4135824	lincRNA
ENSG00000134262	0.147438	2.04728	0.552037	0.587288	0.843381	-5.60626	AP4B1	ENSG00000134262	1	114437370	114447823	protein_coding
ENSG00000122299	0.177921	4.02709	0.94159	0.358093	0.701833	-5.60644	ZC3H7A	ENSG00000122299	16	11844442	11891123	protein_coding
ENSG00000150687	-0.121444	2.08177	-0.561536	0.580924	0.841277	-5.60681	PRSS23	ENSG00000150687	11	86502101	86663952	protein_coding
ENSG00000100320	0.120069	6.37644	1.38151	0.18298	0.547406	-5.60725	RBFOX2	ENSG00000100320	22	36134783	36424473	protein_coding
ENSG00000085415	0.149282	5.51094	1.26242	0.221906	0.590705	-5.6073	SEH1L	ENSG00000085415	18	12947132	12987535	protein_coding
ENSG00000100647	0.160267	2.01553	0.538214	0.596611	0.847421	-5.60733	KIAA0247	ENSG00000100647	14	70078313	70181859	protein_coding
ENSG00000100523	0.149403	3.44584	0.799852	0.433576	0.7571	-5.60748	DDHD1	ENSG00000100523	14	53510686	53620000	protein_coding
ENSG00000232838	0.112843	1.69618	0.422191	0.677572	0.885768	-5.60762	PET117	ENSG00000232838	20	18118517	18123813	protein_coding
ENSG00000105671	-0.124303	5.1324	-1.19506	0.246609	0.614339	-5.60802	DDX49	ENSG00000105671	19	19030484	19039436	protein_coding
ENSG00000086189	0.110298	5.60677	1.27721	0.216748	0.584171	-5.60821	DIMT1	ENSG00000086189	5	61683081	61699766	protein_coding
ENSG00000169375	0.136176	5.81519	1.30802	0.206303	0.572024	-5.60854	SIN3A	ENSG00000169375	15	75661720	75748183	protein_coding
ENSG00000100321	-0.125384	5.01324	-1.17193	0.255555	0.622031	-5.60856	SYNGR1	ENSG00000100321	22	39745930	39781593	protein_coding
ENSG00000122694	-0.127489	2.64069	-0.683407	0.502509	0.801127	-5.60857	GLIPR2	ENSG00000122694	9	36136732	36163910	protein_coding
ENSG00000115998	0.104223	2.30259	0.61994	0.542581	0.821475	-5.60871	C2orf42	ENSG00000115998	2	70377012	70475747	protein_coding
ENSG00000179046	-0.140491	5.0095	-1.1699	0.256351	0.622949	-5.60904	TRIML2	ENSG00000179046	4	189012427	189030757	protein_coding
ENSG00000205643	-0.122431	2.37918	-0.636172	0.532171	0.815694	-5.6091	CDPF1	ENSG00000205643	22	46639908	46646576	protein_coding
ENSG00000132481	0.102518	1.54176	0.347136	0.732263	0.907252	-5.6092	TRIM47	ENSG00000132481	17	73870242	73874656	protein_coding
ENSG00000147274	0.0904571	8.63075	1.56985	0.132775	0.481319	-5.60936	RBMX	ENSG00000147274	X	135930163	135962923	protein_coding
ENSG00000186834	0.142353	3.75363	0.866864	0.396714	0.731904	-5.60946	HEXIM1	ENSG00000186834	17	43224684	43229468	protein_coding
ENSG00000198483	-0.110399	2.3949	-0.63801	0.530999	0.815694	-5.60987	ANKRD35	ENSG00000198483	1	145549230	145568526	protein_coding
ENSG00000056736	0.117921	1.66965	0.405413	0.689653	0.888898	-5.60987	IL17RB	ENSG00000056736	3	53880607	53899827	protein_coding
ENSG00000158292	-0.169202	2.57999	-0.672258	0.509425	0.8048	-5.61027	GPR153	ENSG00000158292	1	6307406	6321035	protein_coding
ENSG00000168495	-0.131262	5.71338	-1.29045	0.212209	0.579584	-5.61028	POLR3D	ENSG00000168495	8	22102617	22112113	protein_coding
ENSG00000142327	-0.132624	3.15463	-0.748379	0.463296	0.774532	-5.61029	RNPEPL1	ENSG00000142327	2	241505221	241520789	protein_coding
ENSG00000198898	0.111093	6.63621	1.4087	0.174903	0.537721	-5.61044	CAPZA2	ENSG00000198898	7	116451124	116562103	protein_coding
ENSG00000166352	-0.136451	3.44946	-0.797926	0.434666	0.757448	-5.61078	C11orf74	ENSG00000166352	11	36616051	36694823	protein_coding
ENSG00000247228	0.175385	1.97383	0.517706	0.610574	0.855225	-5.61083	RP11-296I10.3	ENSG00000247228	16	70190243	70207351	antisense
ENSG00000162836	-0.127726	2.81585	-0.703371	0.490262	0.7935	-5.61094	ACP6	ENSG00000162836	1	147101453	147142618	protein_coding
ENSG00000114395	-0.129757	2.40392	-0.638376	0.530766	0.815694	-5.61111	CYB561D2	ENSG00000114395	3	50388126	50395891	protein_coding
ENSG00000182473	-0.128693	5.04607	-1.17329	0.255021	0.62137	-5.61112	EXOC7	ENSG00000182473	17	74077087	74117657	protein_coding
ENSG00000168014	-0.151049	3.59483	-0.827589	0.418065	0.74551	-5.61131	C2CD3	ENSG00000168014	11	73723763	73882255	protein_coding
ENSG00000182575	0.149194	1.71854	0.42011	0.679067	0.886381	-5.61174	NXPH3	ENSG00000182575	17	47653220	47661189	protein_coding
ENSG00000138092	-0.130328	4.13404	-0.963692	0.347175	0.693628	-5.61176	CENPO	ENSG00000138092	2	25016005	25045245	protein_coding
ENSG00000011201	0.180628	4.8411	1.136	0.269929	0.633575	-5.61182	KAL1	ENSG00000011201	X	8496915	8700227	protein_coding
ENSG00000198780	0.159819	5.78744	1.30158	0.208453	0.574721	-5.61183	FAM169A	ENSG00000198780	5	74073399	74162776	protein_coding
ENSG00000151287	-0.137149	2.71104	-0.688471	0.499386	0.799268	-5.61183	TEX30	ENSG00000151287	13	103418340	103426161	protein_coding
ENSG00000132692	0.100032	2.04633	0.540748	0.594896	0.846352	-5.61184	BCAN	ENSG00000132692	1	156611182	156629324	protein_coding
ENSG00000235590	0.108344	2.07616	0.550254	0.588487	0.843436	-5.61185	GNAS-AS1	ENSG00000235590	20	57393974	57425958	antisense
ENSG00000118197	0.134904	3.17639	0.748977	0.462944	0.774484	-5.6119	DDX59	ENSG00000118197	1	200593024	200639097	protein_coding
ENSG00000204859	0.161458	3.28875	0.76816	0.451731	0.769672	-5.61227	ZBTB48	ENSG00000204859	1	6640061	6649340	protein_coding
ENSG00000155849	0.131459	1.70089	0.411409	0.685326	0.887987	-5.6124	ELMO1	ENSG00000155849	7	36893961	37488852	protein_coding
ENSG00000145901	-0.148999	5.70474	-1.28516	0.214014	0.581459	-5.61244	TNIP1	ENSG00000145901	5	150409506	150473138	protein_coding
ENSG00000005889	0.136467	4.70961	1.10579	0.282471	0.643521	-5.61301	ZFX	ENSG00000005889	X	24167290	24234372	protein_coding
ENSG00000089597	-0.123295	7.81274	-1.50965	0.147406	0.499353	-5.61337	GANAB	ENSG00000089597	11	62392298	62414104	protein_coding
ENSG00000250722	0.10479	1.87258	0.47763	0.638303	0.869535	-5.61346	SEPP1	ENSG00000250722	5	42799982	42887494	protein_coding
ENSG00000196363	-0.120694	6.24932	-1.36061	0.189388	0.554719	-5.61382	WDR5	ENSG00000196363	9	137000487	137025093	protein_coding
ENSG00000121904	0.137668	3.05638	0.730258	0.474044	0.782153	-5.61397	CSMD2	ENSG00000121904	1	33979609	34631443	protein_coding
ENSG00000250986	-0.10222	1.56218	-0.344153	0.73447	0.908194	-5.61397	AC141928.1	ENSG00000250986	4	3760475	3765117	lincRNA
ENSG00000110756	-0.188282	4.53573	-1.05665	0.303779	0.660774	-5.614	HPS5	ENSG00000110756	11	18300223	18343745	protein_coding
ENSG00000167566	-0.183671	4.29203	-0.998453	0.33047	0.68035	-5.61405	NCKAP5L	ENSG00000167566	12	50184929	50222533	protein_coding
ENSG00000133872	-0.101971	7.04099	-1.44592	0.164316	0.522499	-5.61423	TMEM66	ENSG00000133872	8	29920528	29940723	protein_coding
ENSG00000104219	-0.184408	4.60604	-1.07215	0.296936	0.656406	-5.61431	ZDHHC2	ENSG00000104219	8	17013538	17082308	protein_coding
ENSG00000128335	0.122444	2.34515	0.619905	0.542604	0.821475	-5.61441	APOL2	ENSG00000128335	22	36622256	36636000	protein_coding
ENSG00000179023	-0.0849894	1.66065	-0.389738	0.701017	0.893171	-5.61449	KLHDC7A	ENSG00000179023	1	18807424	18812478	protein_coding
ENSG00000143786	0.181627	2.75175	0.689911	0.4985	0.798175	-5.61476	CNIH3	ENSG00000143786	1	224622362	224928251	protein_coding
ENSG00000186166	0.143832	3.23605	0.754845	0.459496	0.773387	-5.61476	CCDC84	ENSG00000186166	11	118868852	118886501	protein_coding
ENSG00000119723	-0.0934314	1.44387	-0.273757	0.787193	0.92975	-5.6148	COQ6	ENSG00000119723	14	74416629	74430373	protein_coding
ENSG00000108773	-0.141283	3.50796	-0.802911	0.431848	0.756128	-5.61482	KAT2A	ENSG00000108773	17	40265126	40273376	protein_coding
ENSG00000197362	0.162849	3.73694	0.85653	0.402262	0.735245	-5.61536	ZNF786	ENSG00000197362	7	148766735	148787874	protein_coding
ENSG00000130813	-0.114943	2.90258	-0.707694	0.487633	0.792312	-5.61538	C19orf66	ENSG00000130813	19	10196798	10203928	protein_coding
ENSG00000168216	0.153525	4.06679	0.942377	0.3577	0.70141	-5.61558	LMBRD1	ENSG00000168216	6	70385694	70507003	protein_coding
ENSG00000196110	0.143548	2.25776	0.595797	0.558265	0.830344	-5.61585	ZNF699	ENSG00000196110	19	9404951	9420514	protein_coding
ENSG00000167550	0.160139	2.31071	0.608125	0.550227	0.825062	-5.61609	RHEBL1	ENSG00000167550	12	49458468	49463808	protein_coding
ENSG00000213246	-0.118252	5.22675	-1.20401	0.243209	0.61204	-5.61636	SUPT4H1	ENSG00000213246	17	56422539	56430454	protein_coding
ENSG00000229544	-0.181031	4.38558	-1.02435	0.318395	0.669763	-5.61652	NKX1-2	ENSG00000229544	10	126135592	126138753	protein_coding
ENSG00000184465	-0.126075	2.97176	-0.714245	0.483664	0.789392	-5.61673	WDR27	ENSG00000184465	6	169857307	170102159	protein_coding
ENSG00000101294	-0.14354	5.40175	-1.23477	0.231806	0.601351	-5.61674	HM13	ENSG00000101294	20	30102231	30157370	protein_coding
ENSG00000048342	-0.151585	3.46748	-0.793391	0.43724	0.760053	-5.61674	CC2D2A	ENSG00000048342	4	15471489	15603180	protein_coding
ENSG00000167081	-0.174046	4.3903	-1.01969	0.320547	0.672103	-5.61691	PBX3	ENSG00000167081	9	128509624	128729656	protein_coding
ENSG00000163513	0.16389	3.36935	0.774909	0.447826	0.766908	-5.61708	TGFBR2	ENSG00000163513	3	30647994	30735634	protein_coding
ENSG00000142875	0.13531	3.96088	0.911714	0.373218	0.715267	-5.61729	PRKACB	ENSG00000142875	1	84543745	84704181	protein_coding
ENSG00000168517	0.0863984	1.64788	0.375232	0.711598	0.898801	-5.61738	HEXIM2	ENSG00000168517	17	43238067	43247407	protein_coding
ENSG00000171877	-0.146032	3.78945	-0.865872	0.397245	0.731914	-5.61763	FRMD5	ENSG00000171877	15	44162962	44487450	protein_coding
ENSG00000248008	-0.136744	2.31487	-0.605787	0.551747	0.825784	-5.61767	DYNLL1-AS1	ENSG00000248008	12	120928131	120933743	antisense
ENSG00000130005	-0.149979	3.9578	-0.909588	0.374311	0.7166	-5.6177	GAMT	ENSG00000130005	19	1397091	1401569	protein_coding
ENSG00000146122	0.0981578	1.80239	0.440662	0.664376	0.8807	-5.61774	DAAM2	ENSG00000146122	6	39760142	39872648	protein_coding
ENSG00000162706	-0.117906	1.71586	-0.404762	0.690124	0.888898	-5.61792	CADM3	ENSG00000162706	1	159141399	159173103	protein_coding
ENSG00000116044	-0.197435	4.10605	-0.946487	0.355654	0.699823	-5.61797	NFE2L2	ENSG00000116044	2	178092323	178257425	protein_coding
ENSG00000123975	0.124021	7.22101	1.46064	0.160275	0.516749	-5.61804	CKS2	ENSG00000123975	9	91926113	91931618	protein_coding
ENSG00000159147	-0.137377	4.54857	-1.06348	0.300749	0.658581	-5.61806	DONSON	ENSG00000159147	21	34931848	34961014	protein_coding
ENSG00000161298	0.120519	2.53361	0.651787	0.52226	0.810608	-5.61815	ZNF382	ENSG00000161298	19	37095719	37119499	protein_coding
ENSG00000182173	-0.158982	3.96074	-0.90889	0.37467	0.71689	-5.6182	TSEN54	ENSG00000182173	17	73512141	73520820	protein_coding
ENSG00000158201	-0.113937	1.74362	-0.415807	0.682159	0.886564	-5.61821	ABHD3	ENSG00000158201	18	19230858	19284766	protein_coding
ENSG00000198298	0.159446	2.71566	0.679392	0.504994	0.802144	-5.61839	ZNF485	ENSG00000198298	10	44101855	44113351	protein_coding
ENSG00000091136	0.117089	6.37411	1.37258	0.185695	0.550415	-5.61848	LAMB1	ENSG00000091136	7	107564244	107643700	protein_coding
ENSG00000130816	0.119481	6.62439	1.40135	0.177058	0.540016	-5.6191	DNMT1	ENSG00000130816	19	10244021	10341962	protein_coding
ENSG00000212456	-0.137086	1.7331	-0.408985	0.687074	0.888323	-5.61913	RNVU1-13	ENSG00000212456	1	147994146	147994313	snRNA
ENSG00000147852	0.138693	5.21938	1.20296	0.243608	0.61221	-5.61919	VLDLR	ENSG00000147852	9	2621834	2660053	protein_coding
ENSG00000106351	-0.107656	2.16712	-0.56395	0.579312	0.840123	-5.61919	AGFG2	ENSG00000106351	7	100136834	100165842	protein_coding
ENSG00000128739	-0.140455	3.16783	-0.737536	0.46971	0.779181	-5.61925	SNRPN	ENSG00000128739	15	25068794	25223870	protein_coding
ENSG00000176225	0.113733	4.5001	1.0511	0.306255	0.662045	-5.61929	RTTN	ENSG00000176225	18	67671029	67873181	protein_coding
ENSG00000174600	0.135678	4.53779	1.0601	0.302246	0.660097	-5.61948	CMKLR1	ENSG00000174600	12	108681821	108733118	protein_coding
ENSG00000255310	-0.134414	1.95634	-0.494224	0.626751	0.8635	-5.61963	AF131215.2	ENSG00000255310	8	10965298	10967236	sense_intronic
ENSG00000139725	0.0713197	1.51264	0.296003	0.770404	0.92466	-5.61971	RHOF	ENSG00000139725	12	122215664	122241309	protein_coding
ENSG00000258634	0.106196	1.81423	0.439812	0.664981	0.8807	-5.61995	RP4-773N10.4	ENSG00000258634	1	110600962	110605177	antisense
ENSG00000117868	-0.12246	5.82942	-1.29886	0.209366	0.575782	-5.61997	ESYT2	ENSG00000117868	7	158523686	158622944	protein_coding
ENSG00000256060	0.162405	2.21156	0.57323	0.573138	0.837079	-5.62001	TRAPPC2P1	ENSG00000256060	19	57874879	57876721	protein_coding
ENSG00000188554	0.128653	6.08258	1.33554	0.197308	0.562385	-5.62023	NBR1	ENSG00000188554	17	41322498	41363708	protein_coding
ENSG00000138835	-0.13596	3.45121	-0.785314	0.441847	0.762374	-5.62028	RGS3	ENSG00000138835	9	116207011	116360018	protein_coding
ENSG00000258297	-0.100899	2.00541	-0.509978	0.615876	0.857765	-5.62029	RP11-658F2.8	ENSG00000258297	11	66433507	66435845	antisense
ENSG00000087085	-0.119623	1.93269	-0.484278	0.633663	0.866858	-5.62034	ACHE	ENSG00000087085	7	100487615	100494594	protein_coding
ENSG00000135476	0.216107	4.81044	1.11903	0.276926	0.63823	-5.62046	ESPL1	ENSG00000135476	12	53662083	53687427	protein_coding
ENSG00000163320	0.136214	6.08837	1.3342	0.197738	0.562673	-5.6208	CGGBP1	ENSG00000163320	3	88101094	88199035	protein_coding
ENSG00000066654	0.166437	6.02948	1.32563	0.20051	0.565284	-5.62086	THUMPD1	ENSG00000066654	16	20744986	20753406	protein_coding
ENSG00000163701	0.0795066	1.48303	0.272007	0.788518	0.930575	-5.62108	IL17RE	ENSG00000163701	3	9944296	9958086	protein_coding
ENSG00000183963	-0.142217	3.63545	-0.823734	0.4202	0.747043	-5.6212	SMTN	ENSG00000183963	22	31460091	31500743	protein_coding
ENSG00000196704	-0.240549	5.59089	-1.25161	0.225736	0.595436	-5.62123	AMZ2	ENSG00000196704	17	66243715	66253297	protein_coding
ENSG00000165388	0.0854745	1.80975	0.434879	0.668496	0.881534	-5.62124	ZNF488	ENSG00000165388	10	48355024	48373866	protein_coding
ENSG00000107551	0.164643	3.55248	0.804958	0.430694	0.755861	-5.62139	RASSF4	ENSG00000107551	10	45454855	45491339	protein_coding
ENSG00000072134	0.159642	4.60491	1.07376	0.296231	0.656004	-5.62172	EPN2	ENSG00000072134	17	19118928	19240028	protein_coding
ENSG00000111058	0.145392	3.87463	0.883378	0.387953	0.726156	-5.62182	ACSS3	ENSG00000111058	12	81331594	81650533	protein_coding
ENSG00000138587	0.113224	1.85425	0.450993	0.657044	0.87756	-5.62197	MNS1	ENSG00000138587	15	56713742	56757335	protein_coding
ENSG00000142675	-0.0950976	1.81726	-0.436276	0.6675	0.881534	-5.62211	CNKSR1	ENSG00000142675	1	26503894	26516377	protein_coding
ENSG00000233864	0.139729	4.11962	0.949483	0.354167	0.698579	-5.62217	TTTY15	ENSG00000233864	Y	14774265	14804162	lincRNA
ENSG00000187123	0.138537	2.93931	0.703394	0.490247	0.7935	-5.6222	LYPD6	ENSG00000187123	2	150186499	150330662	protein_coding
ENSG00000198182	-0.146013	3.68549	-0.833672	0.414712	0.744547	-5.62227	ZNF607	ENSG00000198182	19	38187264	38210691	protein_coding
ENSG00000171530	-0.122398	6.62587	-1.3969	0.178371	0.54148	-5.62231	TBCA	ENSG00000171530	5	76986991	77164604	protein_coding
ENSG00000057252	0.11907	1.73223	0.398516	0.694644	0.890455	-5.62261	SOAT1	ENSG00000057252	1	179262925	179327815	protein_coding
ENSG00000254837	0.111099	2.44576	0.627508	0.537714	0.818242	-5.62271	AP001372.2	ENSG00000254837	11	74204411	74209578	lincRNA
ENSG00000053371	-0.138687	4.78639	-1.11161	0.280024	0.641221	-5.62273	AKR7A2	ENSG00000053371	1	19630459	19638640	protein_coding
ENSG00000155008	0.0741152	1.51562	0.285218	0.778529	0.926638	-5.62314	APOOL	ENSG00000155008	X	84258832	84343069	protein_coding
ENSG00000105696	0.173357	3.03918	0.715772	0.482742	0.788602	-5.62325	TMEM59L	ENSG00000105696	19	18718240	18731849	protein_coding
ENSG00000166501	-0.0846852	1.64145	-0.355079	0.726399	0.904684	-5.62334	PRKCB	ENSG00000166501	16	23847322	24231932	protein_coding
ENSG00000157613	-0.110012	1.75296	-0.404534	0.690289	0.888898	-5.62401	CREB3L1	ENSG00000157613	11	46299212	46342972	protein_coding
ENSG00000173011	-0.121914	3.64632	-0.821705	0.421326	0.748261	-5.6242	TADA2B	ENSG00000173011	4	7043626	7059679	protein_coding
ENSG00000164124	0.115742	1.84152	0.440358	0.664593	0.8807	-5.62421	TMEM144	ENSG00000164124	4	159122756	159176563	protein_coding
ENSG00000137337	0.152804	3.60734	0.811953	0.426765	0.753015	-5.62449	MDC1	ENSG00000137337	6	30667584	30685666	protein_coding
ENSG00000056661	0.150549	2.57547	0.647312	0.52509	0.812242	-5.62451	PCGF2	ENSG00000056661	17	36890150	36906070	protein_coding
ENSG00000095596	-0.0911622	1.60108	-0.328902	0.745788	0.912891	-5.62506	CYP26A1	ENSG00000095596	10	94833232	94837647	protein_coding
ENSG00000207137	0.231874	4.52353	1.05082	0.30638	0.662045	-5.62515	SNORD116-13	ENSG00000207137	15	25324205	25324296	snoRNA
ENSG00000157429	0.0780371	1.58025	0.316319	0.755172	0.916526	-5.62517	ZNF19	ENSG00000157429	16	71498453	71598992	protein_coding
ENSG00000088899	-0.159101	3.77616	-0.853273	0.404021	0.736347	-5.62519	LZTS3	ENSG00000088899	20	3143263	3154192	protein_coding
ENSG00000129680	0.119136	4.27384	0.987775	0.335541	0.685195	-5.62521	MAP7D3	ENSG00000129680	X	135295381	135338641	protein_coding
ENSG00000255198	-0.100055	1.46719	-0.245503	0.808671	0.938487	-5.62532	SNHG9	ENSG00000255198	16	2014960	2015510	lincRNA
ENSG00000119640	-0.0950505	1.79216	-0.417415	0.681003	0.886445	-5.62551	ACYP1	ENSG00000119640	14	75519924	75536186	protein_coding
ENSG00000177459	0.106089	1.86976	0.44863	0.658718	0.87871	-5.62551	C8orf47	ENSG00000177459	8	99076539	99105838	protein_coding
ENSG00000126775	0.201331	4.43429	1.02711	0.31713	0.668401	-5.62559	ATG14	ENSG00000126775	14	55833110	55878576	protein_coding
ENSG00000174032	0.124753	2.95973	0.700379	0.492086	0.793879	-5.62581	SLC25A30	ENSG00000174032	13	45967451	45992590	protein_coding
ENSG00000111344	0.15958	2.88466	0.69121	0.497701	0.797468	-5.62585	RASAL1	ENSG00000111344	12	113536624	113574044	protein_coding
ENSG00000162878	0.101144	2.1396	0.542551	0.593677	0.845808	-5.62604	PKDCC	ENSG00000162878	2	42275160	42285668	protein_coding
ENSG00000160294	0.131319	5.73098	1.28114	0.215394	0.583434	-5.62623	MCM3AP	ENSG00000160294	21	47655047	47706211	protein_coding
ENSG00000135828	0.107167	1.71604	0.38144	0.707063	0.895738	-5.62636	RNASEL	ENSG00000135828	1	182542769	182558391	protein_coding
ENSG00000088812	0.207683	4.69342	1.0877	0.290185	0.651109	-5.62641	ATRN	ENSG00000088812	20	3451687	3631769	protein_coding
ENSG00000005059	-0.145651	5.0313	-1.16004	0.260245	0.626243	-5.62644	CCDC109B	ENSG00000005059	4	110481361	110609874	protein_coding
ENSG00000148300	0.131272	4.85503	1.12497	0.274461	0.636003	-5.62652	REXO4	ENSG00000148300	9	136271186	136283164	protein_coding
ENSG00000005302	0.151951	3.20415	0.73189	0.47307	0.781088	-5.62672	MSL3	ENSG00000005302	X	11776278	11793870	protein_coding
ENSG00000119509	0.116191	2.48957	0.62942	0.536488	0.818022	-5.62672	INVS	ENSG00000119509	9	102861538	103063282	protein_coding
ENSG00000104332	-0.126715	3.26875	-0.742619	0.466696	0.77726	-5.62675	SFRP1	ENSG00000104332	8	41119481	41167016	protein_coding
ENSG00000104953	0.169537	2.47945	0.624166	0.53986	0.819826	-5.62682	TLE6	ENSG00000104953	19	2977444	2995177	protein_coding
ENSG00000109790	0.154662	4.18802	0.962639	0.34769	0.693686	-5.62709	KLHL5	ENSG00000109790	4	39046659	39128477	protein_coding
ENSG00000151364	-0.0964743	1.68472	-0.364622	0.719376	0.90249	-5.62717	KCTD14	ENSG00000151364	11	77726761	77757237	protein_coding
ENSG00000141750	-0.12778	2.0757	-0.5189	0.609756	0.854652	-5.62718	STAC2	ENSG00000141750	17	37366789	37382125	protein_coding
ENSG00000111196	-0.126381	4.76682	-1.10161	0.284243	0.645365	-5.62732	MAGOHB	ENSG00000111196	12	10758612	10766222	protein_coding
ENSG00000204655	0.0829659	1.65497	0.348721	0.731091	0.906938	-5.62733	MOG	ENSG00000204655	6	29624758	29640149	protein_coding
ENSG00000166734	0.113288	4.89818	1.13301	0.271153	0.634858	-5.62735	CASC4	ENSG00000166734	15	44580927	44707956	protein_coding
ENSG00000149218	-0.127408	2.21154	-0.560628	0.581531	0.841277	-5.6274	ENDOD1	ENSG00000149218	11	94822974	94865809	protein_coding
ENSG00000272106	-0.147777	1.86512	-0.442192	0.663288	0.8807	-5.62748	RP11-345P4.9	ENSG00000272106	1	1549138	1551175	antisense
ENSG00000250320	-0.096801	1.78668	-0.409714	0.686548	0.888323	-5.62755	CTD-2269F5.1	ENSG00000250320	5	83680245	83786583	antisense
ENSG00000108219	-0.172015	3.93382	-0.890832	0.38404	0.722767	-5.62757	TSPAN14	ENSG00000108219	10	82213922	82292879	protein_coding
ENSG00000228672	-0.117217	2.04896	-0.509452	0.616238	0.858047	-5.62757	PROB1	ENSG00000228672	5	138727635	138730885	protein_coding
ENSG00000162755	-0.107882	1.6472	-0.344777	0.734008	0.907966	-5.6276	KLHDC9	ENSG00000162755	1	161068151	161070136	protein_coding
ENSG00000183323	-0.105396	2.06583	-0.513601	0.613387	0.856811	-5.62836	CCDC125	ENSG00000183323	5	68576002	68628636	protein_coding
ENSG00000172331	-0.121602	3.92116	-0.887077	0.386008	0.724062	-5.62846	BPGM	ENSG00000172331	7	134331560	134364565	protein_coding
ENSG00000186777	0.120285	4.58159	1.06195	0.301427	0.659278	-5.62847	ZNF732	ENSG00000186777	4	264464	299110	protein_coding
ENSG00000153904	-0.130056	4.99637	-1.14753	0.265253	0.629942	-5.62887	DDAH1	ENSG00000153904	1	85784164	86043933	protein_coding
ENSG00000204264	0.183054	3.19807	0.730407	0.473955	0.782153	-5.62942	PSMB8	ENSG00000204264	6	32808494	32812480	protein_coding
ENSG00000006283	-0.109205	1.76989	-0.396997	0.695745	0.89057	-5.62958	CACNA1G	ENSG00000006283	17	48638429	48704835	protein_coding
ENSG00000006468	0.105757	6.70034	1.40125	0.177086	0.540016	-5.62982	ETV1	ENSG00000006468	7	13930853	14031050	protein_coding
ENSG00000143499	0.128304	3.57824	0.798749	0.4342	0.757163	-5.62991	SMYD2	ENSG00000143499	1	214454445	214510474	protein_coding
ENSG00000130021	-0.17287	3.9429	-0.890136	0.384404	0.723293	-5.63012	HDHD1	ENSG00000130021	X	6966961	7066231	protein_coding
ENSG00000120820	0.096708	1.75055	0.385884	0.703823	0.894367	-5.63019	GLT8D2	ENSG00000120820	12	104382762	104457961	protein_coding
ENSG00000124333	0.128273	5.01636	1.15478	0.262344	0.627629	-5.63021	VAMP7	ENSG00000124333	X	155110956	155173433	protein_coding
ENSG00000167614	-0.198769	3.74898	-0.839369	0.411586	0.741416	-5.63032	TTYH1	ENSG00000167614	19	54926393	54948080	protein_coding
ENSG00000131069	-0.134749	6.04383	-1.32097	0.202029	0.566875	-5.63043	ACSS2	ENSG00000131069	20	33459949	33515769	protein_coding
ENSG00000160226	0.0880201	1.63458	0.327023	0.747187	0.913271	-5.63074	C21orf2	ENSG00000160226	21	45748827	45759285	protein_coding
ENSG00000196440	0.15827	2.01398	0.489647	0.629928	0.865168	-5.63075	ARMCX4	ENSG00000196440	X	100673275	100788446	protein_coding
ENSG00000175575	0.15544	4.08139	0.929512	0.364157	0.707765	-5.63075	PAAF1	ENSG00000175575	11	73587744	73638790	protein_coding
ENSG00000213064	0.149398	4.40765	1.01627	0.322129	0.672583	-5.63104	SFT2D2	ENSG00000213064	1	168195176	168222263	protein_coding
ENSG00000173156	0.088504	1.56499	0.285491	0.778323	0.926638	-5.63116	RHOD	ENSG00000173156	11	66824289	66839484	protein_coding
ENSG00000166887	-0.133865	4.99499	-1.14654	0.265653	0.630031	-5.63116	VPS39	ENSG00000166887	15	42450899	42500514	protein_coding
ENSG00000138134	0.152479	2.5217	0.625894	0.53875	0.818875	-5.63118	STAMBPL1	ENSG00000138134	10	90639491	90734910	protein_coding
ENSG00000164403	0.101764	1.76029	0.387372	0.702739	0.894017	-5.63127	SHROOM1	ENSG00000164403	5	132157833	132166590	protein_coding
ENSG00000167397	-0.168654	4.77664	-1.10313	0.283596	0.6446	-5.63131	VKORC1	ENSG00000167397	16	31102163	31107301	protein_coding
ENSG00000205517	0.153229	2.75362	0.664096	0.514521	0.807853	-5.63172	RGL3	ENSG00000205517	19	11495017	11530018	protein_coding
ENSG00000163291	0.112709	4.9788	1.14568	0.265998	0.630406	-5.63183	PAQR3	ENSG00000163291	4	79808281	79860592	protein_coding
ENSG00000175727	0.152182	4.89098	1.12752	0.273406	0.635612	-5.63188	MLXIP	ENSG00000175727	12	122516628	122631894	protein_coding
ENSG00000198382	0.157315	3.89939	0.878072	0.390754	0.727115	-5.63209	UVRAG	ENSG00000198382	11	75526212	75854239	protein_coding
ENSG00000171224	0.148593	2.06908	0.505982	0.618626	0.859423	-5.63212	C10orf35	ENSG00000171224	10	71390007	71393352	protein_coding
ENSG00000160325	-0.169978	2.72668	-0.657797	0.518473	0.809521	-5.63218	CACFD1	ENSG00000160325	9	136325089	136335970	protein_coding
ENSG00000174564	-0.125117	2.49637	-0.620498	0.542222	0.82142	-5.63233	IL20RB	ENSG00000174564	3	136665072	136729927	protein_coding
ENSG00000182158	0.168346	3.91107	0.879671	0.389908	0.726948	-5.63251	CREB3L2	ENSG00000182158	7	137559725	137686813	protein_coding
ENSG00000171552	-0.145769	5.60135	-1.25265	0.225368	0.595047	-5.63259	BCL2L1	ENSG00000171552	20	30252255	30311792	protein_coding
ENSG00000206656	0.0723125	1.62944	0.317674	0.754159	0.916145	-5.63274	SNORD116-17	ENSG00000206656	15	25328735	25328826	snoRNA
ENSG00000173166	0.108283	1.78529	0.393713	0.698128	0.891549	-5.63309	RAPH1	ENSG00000173166	2	204259068	204400133	protein_coding
ENSG00000102805	-0.195002	3.43087	-0.762099	0.455256	0.770515	-5.63313	CLN5	ENSG00000102805	13	77564795	77576652	protein_coding
ENSG00000174669	-0.125328	3.18362	-0.719661	0.480398	0.786725	-5.63318	SLC29A2	ENSG00000174669	11	66129992	66139685	protein_coding
ENSG00000178882	-0.156784	3.00784	-0.694766	0.495519	0.795925	-5.63319	FAM101A	ENSG00000178882	12	124457788	124800570	protein_coding
ENSG00000135605	-0.121445	2.05165	-0.497238	0.624664	0.862725	-5.63359	TEC	ENSG00000135605	4	48137800	48271881	protein_coding
ENSG00000102384	0.173411	4.65341	1.07323	0.296464	0.656299	-5.63365	CENPI	ENSG00000102384	X	100353178	100418670	protein_coding
ENSG00000085999	0.129448	4.17138	0.950487	0.35367	0.698465	-5.63403	RAD54L	ENSG00000085999	1	46713360	46744145	protein_coding
ENSG00000104884	-0.11222	5.55184	-1.24479	0.22818	0.598196	-5.63411	ERCC2	ENSG00000104884	19	45853095	45874176	protein_coding
ENSG00000135829	0.106604	8.46001	1.54159	0.139483	0.488681	-5.63422	DHX9	ENSG00000135829	1	182808504	182856886	protein_coding
ENSG00000147526	0.144465	4.1515	0.944651	0.356567	0.70046	-5.63438	TACC1	ENSG00000147526	8	38585704	38710546	protein_coding
ENSG00000147535	0.138761	4.07842	0.924063	0.366915	0.709822	-5.63475	PPAPDC1B	ENSG00000147535	8	38120648	38126761	protein_coding
ENSG00000204619	0.117312	4.1702	0.94925	0.354283	0.698579	-5.63475	PPP1R11	ENSG00000204619	6	30034486	30038110	protein_coding
ENSG00000076321	0.18705	3.63189	0.807231	0.429415	0.755413	-5.63491	KLHL20	ENSG00000076321	1	173684080	173755840	protein_coding
ENSG00000172831	0.119445	2.8463	0.671785	0.509719	0.8048	-5.63496	CES2	ENSG00000172831	16	66968347	66978999	protein_coding
ENSG00000149600	-0.107479	5.92152	-1.29967	0.209093	0.575418	-5.63504	COMMD7	ENSG00000149600	20	31290493	31331803	protein_coding
ENSG00000263072	-0.118371	2.53449	-0.623023	0.540596	0.820107	-5.63516	RP11-473M20.14	ENSG00000263072	16	3166043	3184883	antisense
ENSG00000105085	-0.101303	2.47961	-0.612477	0.547404	0.824058	-5.63521	MED26	ENSG00000105085	19	16685718	16739873	protein_coding
ENSG00000100219	-0.1294	6.96895	-1.42248	0.17092	0.531271	-5.63529	XBP1	ENSG00000100219	22	29190543	29196585	protein_coding
ENSG00000173157	0.147274	3.58233	0.792532	0.437728	0.760621	-5.63529	ADAMTS20	ENSG00000173157	12	43747669	43945724	protein_coding
ENSG00000166342	0.110886	2.7845	0.6621	0.515771	0.807853	-5.63575	NETO1	ENSG00000166342	18	70409549	70535381	protein_coding
ENSG00000077585	0.147061	2.44463	0.602075	0.554164	0.827243	-5.63592	GPR137B	ENSG00000077585	1	236305832	236385165	protein_coding
ENSG00000118503	0.0728104	1.59668	0.286782	0.777349	0.926582	-5.63604	TNFAIP3	ENSG00000118503	6	138188351	138204449	protein_coding
ENSG00000101198	0.0973144	2.116	0.514602	0.612701	0.856241	-5.63611	NKAIN4	ENSG00000101198	20	61872136	61904046	protein_coding
ENSG00000085644	0.0873849	1.91238	0.439598	0.665133	0.8807	-5.6362	ZNF213	ENSG00000085644	16	3179778	3192806	protein_coding
ENSG00000111602	0.13234	5.89924	1.29634	0.210215	0.577028	-5.63621	TIMELESS	ENSG00000111602	12	56810903	56843187	protein_coding
ENSG00000144642	0.107383	2.14227	0.523035	0.60693	0.852802	-5.63624	RBMS3	ENSG00000144642	3	29322473	30051886	protein_coding
ENSG00000004660	-0.115304	2.97539	-0.685104	0.501462	0.800399	-5.63631	CAMKK1	ENSG00000004660	17	3763609	3798185	protein_coding
ENSG00000270246	0.137296	4.38249	1.0041	0.327812	0.677232	-5.63676	SNORD109A	ENSG00000270246	15	25287065	25287575	sense_intronic
ENSG00000143401	0.114416	6.83715	1.40961	0.174637	0.537721	-5.63682	ANP32E	ENSG00000143401	1	150190717	150208504	protein_coding
ENSG00000169242	0.174248	1.99107	0.465875	0.646543	0.87296	-5.63684	EFNA1	ENSG00000169242	1	155099936	155107333	protein_coding
ENSG00000147894	0.125278	4.22552	0.961753	0.348123	0.693983	-5.63709	C9orf72	ENSG00000147894	9	27546544	27573864	protein_coding
ENSG00000131100	-0.128076	6.31509	-1.34827	0.193253	0.558413	-5.63726	ATP6V1E1	ENSG00000131100	22	18074902	18111584	protein_coding
ENSG00000090054	0.102363	5.99668	1.3095	0.205809	0.57139	-5.6374	SPTLC1	ENSG00000090054	9	94794281	94877666	protein_coding
ENSG00000263470	-0.108602	2.04229	-0.486264	0.63228	0.86603	-5.63742	RP11-160O5.1	ENSG00000263470	17	63096930	63107176	lincRNA
ENSG00000157927	-0.133256	1.8153	-0.394638	0.697457	0.89117	-5.63787	RADIL	ENSG00000157927	7	4836686	4923350	protein_coding
ENSG00000166046	0.17658	2.48521	0.606401	0.551347	0.825666	-5.63803	TCP11L2	ENSG00000166046	12	106695707	106740793	protein_coding
ENSG00000187049	-0.126878	3.48572	-0.767726	0.451983	0.769672	-5.63819	TMEM216	ENSG00000187049	11	61159159	61166335	protein_coding
ENSG00000022976	0.115119	2.99911	0.685803	0.50103	0.799911	-5.63859	ZNF839	ENSG00000022976	14	102783714	102809044	protein_coding
ENSG00000170745	0.141733	5.0335	1.15025	0.264158	0.629433	-5.63877	KCNS3	ENSG00000170745	2	18059114	18542882	protein_coding
ENSG00000144713	-0.138744	9.97291	-1.6312	0.119132	0.462932	-5.63877	RPL32	ENSG00000144713	3	12875984	12883087	protein_coding
ENSG00000177082	-0.151853	3.13103	-0.702973	0.490504	0.7935	-5.63897	WDR73	ENSG00000177082	15	85185999	85197574	protein_coding
ENSG00000145907	0.113864	9.19854	1.58505	0.129277	0.478263	-5.63912	G3BP1	ENSG00000145907	5	151150606	151192346	protein_coding
ENSG00000128891	0.108319	1.85847	0.409716	0.686547	0.888323	-5.63912	C15orf57	ENSG00000128891	15	40820882	40857256	protein_coding
ENSG00000145569	0.13408	3.46146	0.76006	0.456445	0.771482	-5.63913	FAM105A	ENSG00000145569	5	14581884	14615116	protein_coding
ENSG00000099381	0.12484	3.51883	0.772857	0.449012	0.767772	-5.6392	SETD1A	ENSG00000099381	16	30968615	30996437	protein_coding
ENSG00000160352	0.119344	6.0719	1.31829	0.202909	0.56827	-5.6393	ZNF714	ENSG00000160352	19	21264965	21308073	protein_coding
ENSG00000163637	0.128498	2.53505	0.615935	0.545166	0.82302	-5.63963	PRICKLE2	ENSG00000163637	3	64079543	64431152	protein_coding
ENSG00000108733	0.108802	2.2246	0.542056	0.594012	0.845809	-5.63963	PEX12	ENSG00000108733	17	33901814	33905882	protein_coding
ENSG00000124243	-0.137782	4.17388	-0.943912	0.356935	0.700625	-5.63976	BCAS4	ENSG00000124243	20	49411431	49493714	protein_coding
ENSG00000137936	-0.0960788	2.63432	-0.631727	0.535011	0.817778	-5.64018	BCAR3	ENSG00000137936	1	94027347	94312706	protein_coding
ENSG00000007968	0.111542	1.66006	0.308066	0.761348	0.919887	-5.64031	E2F2	ENSG00000007968	1	23832922	23857712	protein_coding
ENSG00000016864	0.129809	4.83093	1.10702	0.281956	0.643087	-5.64034	GLT8D1	ENSG00000016864	3	52728505	52740048	protein_coding
ENSG00000178662	-0.128437	3.12723	-0.700264	0.492156	0.793879	-5.64036	CSRNP3	ENSG00000178662	2	166326157	166545917	protein_coding
ENSG00000180787	0.170644	2.6427	0.631886	0.534909	0.817778	-5.64037	ZFP3	ENSG00000180787	17	4981543	4999669	protein_coding
ENSG00000155966	0.213833	2.42992	0.5884	0.563118	0.832087	-5.64039	AFF2	ENSG00000155966	X	147582139	148082193	protein_coding
ENSG00000178252	-0.132643	6.37269	-1.35396	0.191463	0.556137	-5.6407	WDR6	ENSG00000178252	3	49044495	49053386	protein_coding
ENSG00000100678	0.14211	3.6523	0.801342	0.432734	0.756128	-5.6409	SLC8A3	ENSG00000100678	14	70510934	70655787	protein_coding
ENSG00000197275	-0.13385	2.83973	-0.659747	0.517248	0.808793	-5.64094	RAD54B	ENSG00000197275	8	95384188	95487337	protein_coding
ENSG00000140398	-0.107824	2.15636	-0.517477	0.610731	0.855225	-5.64111	NEIL1	ENSG00000140398	15	75639296	75647592	protein_coding
ENSG00000196428	-0.162436	4.20239	-0.945903	0.355944	0.700047	-5.64114	TSC22D2	ENSG00000196428	3	150126122	150184218	protein_coding
ENSG00000105649	-0.116083	2.48423	-0.602552	0.553853	0.827067	-5.64125	RAB3A	ENSG00000105649	19	18307594	18314884	protein_coding
ENSG00000074964	-0.123226	4.95932	-1.13059	0.272144	0.635194	-5.64134	ARHGEF10L	ENSG00000074964	1	17866330	18024369	protein_coding
ENSG00000138386	0.155969	4.21063	0.952964	0.352446	0.697669	-5.64153	NAB1	ENSG00000138386	2	191511472	191557492	protein_coding
ENSG00000164128	0.174632	2.97313	0.679835	0.504719	0.802144	-5.64165	NPY1R	ENSG00000164128	4	164245113	164265984	protein_coding
ENSG00000136003	-0.125273	6.09285	-1.31715	0.203284	0.568514	-5.64167	ISCU	ENSG00000136003	12	108956358	108963160	protein_coding
ENSG00000157916	-0.140469	5.59233	-1.24337	0.228692	0.598672	-5.64169	RER1	ENSG00000157916	1	2323267	2336883	protein_coding
ENSG00000212464	-0.164379	2.96044	-0.674386	0.5081	0.803641	-5.64177	SNORA12	ENSG00000212464	10	101996913	101997059	snoRNA
ENSG00000172878	-0.0920312	1.76495	-0.360031	0.722751	0.903145	-5.64181	METAP1D	ENSG00000172878	2	172864490	172947158	protein_coding
ENSG00000178229	0.139325	3.5041	0.765161	0.453473	0.769899	-5.64195	ZNF543	ENSG00000178229	19	57831877	57842144	protein_coding
ENSG00000178852	0.0698224	1.5714	0.245786	0.808455	0.938487	-5.6421	EFCAB13	ENSG00000178852	17	45400656	45518678	protein_coding
ENSG00000129480	0.123494	4.09376	0.919828	0.369068	0.712175	-5.64219	DTD2	ENSG00000129480	14	31915242	31926716	protein_coding
ENSG00000006118	-0.179434	3.71007	-0.813464	0.425919	0.752483	-5.64276	TMEM132A	ENSG00000006118	11	60691935	60704631	protein_coding
ENSG00000189042	-0.159225	3.94478	-0.875301	0.392222	0.72836	-5.64307	ZNF567	ENSG00000189042	19	37178514	37218603	protein_coding
ENSG00000151470	-0.140973	2.31864	-0.560514	0.581608	0.841277	-5.64316	C4orf33	ENSG00000151470	4	130014472	130037795	protein_coding
ENSG00000166275	-0.0416748	1.46192	-0.140033	0.890091	0.962416	-5.64325	C10orf32	ENSG00000166275	10	104613980	104624718	protein_coding
ENSG00000072062	0.182673	3.20479	0.711605	0.485261	0.790513	-5.64326	PRKACA	ENSG00000072062	19	14202500	14228896	protein_coding
ENSG00000038382	0.145356	5.54787	1.23769	0.230744	0.600659	-5.64332	TRIO	ENSG00000038382	5	14143811	14532235	protein_coding
ENSG00000204673	-0.158423	4.10098	-0.919633	0.369168	0.712175	-5.64352	AKT1S1	ENSG00000204673	19	50372295	50381716	protein_coding
ENSG00000107968	-0.0790213	1.65137	-0.292679	0.772905	0.925146	-5.64368	MAP3K8	ENSG00000107968	10	30722866	30750762	protein_coding
ENSG00000197965	-0.0941947	6.6145	-1.37963	0.183549	0.547881	-5.64392	MPZL1	ENSG00000197965	1	167690429	167761156	protein_coding
ENSG00000215421	0.168573	2.98181	0.677181	0.506365	0.803248	-5.64394	ZNF407	ENSG00000215421	18	72265106	72777627	protein_coding
ENSG00000182795	0.12899	1.99274	0.452185	0.6562	0.87756	-5.64407	C1orf116	ENSG00000182795	1	207191866	207206101	protein_coding
ENSG00000121903	-0.0951628	1.90888	-0.418668	0.680102	0.886383	-5.64407	ZSCAN20	ENSG00000121903	1	33938246	33962107	protein_coding
ENSG00000179943	-0.122954	1.95282	-0.436662	0.667225	0.881534	-5.64408	FIZ1	ENSG00000179943	19	56102746	56113336	protein_coding
ENSG00000160753	-0.127551	4.52134	-1.02837	0.316552	0.668251	-5.64418	RUSC1	ENSG00000160753	1	155290687	155300905	protein_coding
ENSG00000153187	0.105073	9.03959	1.57151	0.132388	0.480835	-5.64453	HNRNPU	ENSG00000153187	1	245014468	245027844	protein_coding
ENSG00000074211	-0.127579	3.37023	-0.735485	0.470929	0.779379	-5.64458	PPP2R2C	ENSG00000074211	4	6322305	6565327	protein_coding
ENSG00000164976	-0.129512	2.1854	-0.51801	0.610366	0.855203	-5.64486	KIAA1161	ENSG00000164976	9	34366668	34376851	protein_coding
ENSG00000152700	-0.196553	4.27769	-0.960327	0.348822	0.6943	-5.64496	SAR1B	ENSG00000152700	5	133936834	133984961	protein_coding
ENSG00000158301	-0.196402	4.73167	-1.07032	0.297738	0.65677	-5.64498	GPRASP2	ENSG00000158301	X	101967104	101973607	protein_coding
ENSG00000137075	0.113266	5.33502	1.20033	0.244604	0.612824	-5.645	RNF38	ENSG00000137075	9	36336393	36487545	protein_coding
ENSG00000167383	0.125776	3.175	0.700321	0.492122	0.793879	-5.645	ZNF229	ENSG00000167383	19	44921685	44952766	protein_coding
ENSG00000215193	-0.170791	5.07531	-1.14743	0.265294	0.629942	-5.64507	PEX26	ENSG00000215193	22	18560689	18613905	protein_coding
ENSG00000104365	-0.12215	2.99553	-0.674056	0.508306	0.803859	-5.64526	IKBKB	ENSG00000104365	8	42128820	42189973	protein_coding
ENSG00000165704	0.141296	4.24821	0.959017	0.349465	0.694662	-5.64543	HPRT1	ENSG00000165704	X	133594183	133654543	protein_coding
ENSG00000101350	0.13117	4.89547	1.1159	0.27823	0.639963	-5.64552	KIF3B	ENSG00000101350	20	30865467	30922814	protein_coding
ENSG00000198673	-0.0600733	1.52388	-0.190251	0.851108	0.953135	-5.64573	FAM19A2	ENSG00000198673	12	62102040	62672931	protein_coding
ENSG00000108963	0.153777	3.31759	0.725469	0.476909	0.78405	-5.64578	DPH1	ENSG00000108963	17	1933404	1946724	protein_coding
ENSG00000204385	0.0723637	1.56711	0.224129	0.825023	0.944382	-5.64579	SLC44A4	ENSG00000204385	6	31830969	31846823	protein_coding
ENSG00000165879	-0.17978	3.28061	-0.71624	0.482459	0.788392	-5.64579	FRAT1	ENSG00000165879	10	99079022	99081672	protein_coding
ENSG00000262758	0.150916	2.34582	0.560862	0.581375	0.841277	-5.64591	CTD-3195I5.1	ENSG00000262758	17	3710042	3712148	lincRNA
ENSG00000172780	0.0820132	1.77745	0.353124	0.727841	0.905308	-5.64592	RAB43	ENSG00000172780	3	128806412	128841644	protein_coding
ENSG00000118407	0.168763	4.03266	0.898207	0.380195	0.719728	-5.64602	FILIP1	ENSG00000118407	6	76001575	76203454	protein_coding
ENSG00000105401	-0.12084	6.44645	-1.35692	0.190536	0.555618	-5.64622	CDC37	ENSG00000105401	19	10501810	10530797	protein_coding
ENSG00000167615	-0.125729	3.47496	-0.753969	0.46001	0.773387	-5.64651	LENG8	ENSG00000167615	19	54960065	54973217	protein_coding
ENSG00000134253	0.153049	2.50671	0.595167	0.558678	0.830439	-5.64683	TRIM45	ENSG00000134253	1	117653682	117665209	protein_coding
ENSG00000145782	0.132493	5.1993	1.17464	0.254492	0.621042	-5.64684	ATG12	ENSG00000145782	5	115163893	115177555	protein_coding
ENSG00000106012	-0.0904347	1.85029	-0.385232	0.704298	0.894606	-5.64701	IQCE	ENSG00000106012	7	2598632	2654368	protein_coding
ENSG00000063180	-0.1215	2.36251	-0.564375	0.579029	0.84002	-5.64701	CA11	ENSG00000063180	19	49141199	49149569	protein_coding
ENSG00000186281	-0.184766	3.40646	-0.737507	0.469727	0.779181	-5.64708	GPAT2	ENSG00000186281	2	96687694	96705199	protein_coding
ENSG00000236104	0.11126	2.44939	0.58544	0.565066	0.8335	-5.64708	ZBTB22	ENSG00000236104	6	33282183	33285719	protein_coding
ENSG00000083838	0.0347557	1.47221	0.114503	0.910027	0.97006	-5.64748	ZNF446	ENSG00000083838	19	58985384	58992597	protein_coding
ENSG00000242808	-0.103547	2.08636	-0.479397	0.637068	0.868981	-5.6476	SOX2-OT	ENSG00000242808	3	180707558	181554668	sense_overlapping
ENSG00000165802	-0.13489	5.14997	-1.15938	0.260508	0.626263	-5.64824	NSMF	ENSG00000165802	9	140342022	140353786	protein_coding
ENSG00000106638	-0.117041	3.27083	-0.711491	0.48533	0.790513	-5.6483	TBL2	ENSG00000106638	7	72983262	72993121	protein_coding
ENSG00000101126	0.152483	5.7917	1.27086	0.218954	0.586786	-5.64846	ADNP	ENSG00000101126	20	49505585	49547958	protein_coding
ENSG00000102977	-0.141184	4.48584	-1.01522	0.322619	0.672966	-5.64855	ACD	ENSG00000102977	16	67691415	67694713	protein_coding
ENSG00000166484	-0.132052	4.09051	-0.910321	0.373934	0.716224	-5.64862	MAPK7	ENSG00000166484	17	19281034	19286857	protein_coding
ENSG00000180822	0.148224	3.94502	0.870357	0.394851	0.730615	-5.6488	PSMG4	ENSG00000180822	6	3231637	3303607	protein_coding
ENSG00000134057	0.12182	7.96209	1.49649	0.150773	0.503125	-5.6489	CCNB1	ENSG00000134057	5	68462837	68474072	protein_coding
ENSG00000110092	-0.192626	5.98659	-1.29717	0.209936	0.576403	-5.64892	CCND1	ENSG00000110092	11	69455855	69469242	protein_coding
ENSG00000231889	-0.0964322	2.07356	-0.471093	0.642879	0.871688	-5.64921	TRAF3IP2-AS1	ENSG00000231889	6	111804714	111919505	antisense
ENSG00000106733	0.18576	2.13619	0.489719	0.629878	0.865168	-5.64924	NMRK1	ENSG00000106733	9	77675489	77703133	protein_coding
ENSG00000106070	-0.167763	6.20731	-1.32176	0.201773	0.566824	-5.64928	GRB10	ENSG00000106070	7	50657760	50861159	protein_coding
ENSG00000244479	0.19075	2.32714	0.54825	0.589834	0.844051	-5.64983	OR2A1-AS1	ENSG00000244479	7	143948357	144053274	antisense
ENSG00000221988	0.0971833	2.43624	0.577621	0.570229	0.836093	-5.64984	PPT2	ENSG00000221988	6	32121218	32134011	protein_coding
ENSG00000138829	0.121222	2.88184	0.652641	0.521721	0.810513	-5.6499	FBN2	ENSG00000138829	5	127593601	127994878	protein_coding
ENSG00000158220	-0.0397355	1.51625	-0.155827	0.877795	0.959279	-5.64991	ESYT3	ENSG00000158220	3	138153428	138200528	protein_coding
ENSG00000136425	-0.124187	4.75063	-1.07829	0.294257	0.653526	-5.65032	CIB2	ENSG00000136425	15	78396948	78423886	protein_coding
ENSG00000178773	-0.102292	1.86328	-0.381216	0.707226	0.89585	-5.65054	CPNE7	ENSG00000178773	16	89642176	89663654	protein_coding
ENSG00000134590	-0.145034	4.6162	-1.04604	0.308525	0.663392	-5.65056	FAM127A	ENSG00000134590	X	134166333	134167576	protein_coding
ENSG00000174109	-0.16669	3.42907	-0.737181	0.46992	0.779191	-5.65071	C16orf91	ENSG00000174109	16	1469745	1479345	protein_coding
ENSG00000023572	0.0106459	1.45834	0.030289	0.976149	0.991801	-5.65096	GLRX2	ENSG00000023572	1	193065598	193075244	protein_coding
ENSG00000171865	-0.185756	4.59628	-1.03369	0.31412	0.667966	-5.65122	RNASEH1	ENSG00000171865	2	3592383	3606206	protein_coding
ENSG00000139842	-0.126889	6.21173	-1.32396	0.201055	0.565576	-5.65145	CUL4A	ENSG00000139842	13	113862552	113919399	protein_coding
ENSG00000184083	-0.0933622	2.08483	-0.469528	0.643977	0.871832	-5.65163	FAM120C	ENSG00000184083	X	54094757	54209714	protein_coding
ENSG00000247077	-0.23706	5.84705	-1.26471	0.221103	0.589757	-5.65187	PGAM5	ENSG00000247077	12	133287405	133299228	protein_coding
ENSG00000140280	-0.0433647	1.52005	-0.145154	0.886101	0.961865	-5.65201	LYSMD2	ENSG00000140280	15	52015208	52043782	protein_coding
ENSG00000069974	-0.0659384	1.58369	-0.209063	0.8366	0.947333	-5.65202	RAB27A	ENSG00000069974	15	55495164	55611311	protein_coding
ENSG00000104413	0.0968446	7.10307	1.42436	0.170384	0.530157	-5.65208	ESRP1	ENSG00000104413	8	95653302	95719694	protein_coding
ENSG00000189362	0.110147	2.28726	0.535803	0.598244	0.848322	-5.65209	TMEM194B	ENSG00000189362	2	191369068	191399448	protein_coding
ENSG00000140157	-0.139203	5.74146	-1.25703	0.223811	0.593782	-5.6527	NIPA2	ENSG00000140157	15	23004684	23034427	protein_coding
ENSG00000142102	0.128276	3.02227	0.666982	0.512716	0.806662	-5.65272	ATHL1	ENSG00000142102	11	289135	296107	protein_coding
ENSG00000110723	0.135414	3.54396	0.7598	0.456598	0.771482	-5.65287	EXPH5	ENSG00000110723	11	108376158	108464465	protein_coding
ENSG00000136378	-0.158423	4.09151	-0.903381	0.377512	0.718216	-5.65287	ADAMTS7	ENSG00000136378	15	79051545	79103773	protein_coding
ENSG00000135953	0.156717	2.9876	0.663317	0.515009	0.807853	-5.65321	MFSD9	ENSG00000135953	2	103332299	103353347	protein_coding
ENSG00000119231	0.122725	5.13973	1.15757	0.261228	0.62669	-5.65354	SENP5	ENSG00000119231	3	196594727	196661585	protein_coding
ENSG00000109466	-0.132149	3.6066	-0.773134	0.448852	0.767771	-5.65357	KLHL2	ENSG00000109466	4	166128770	166244308	protein_coding
ENSG00000105464	0.19424	2.96304	0.657917	0.518398	0.809521	-5.65358	GRIN2D	ENSG00000105464	19	48898132	48948188	protein_coding
ENSG00000129932	-0.138773	3.57618	-0.765553	0.453245	0.769899	-5.6537	DOHH	ENSG00000129932	19	3490819	3500938	protein_coding
ENSG00000131724	-0.105328	2.10948	-0.473685	0.641063	0.870999	-5.65383	IL13RA1	ENSG00000131724	X	117861535	117928502	protein_coding
ENSG00000130338	0.1331	4.8396	1.09596	0.286647	0.647203	-5.65389	TULP4	ENSG00000130338	6	158733692	158932860	protein_coding
ENSG00000167515	-0.132286	5.52245	-1.22383	0.235813	0.604828	-5.65455	TRAPPC2L	ENSG00000167515	16	88922628	88929094	protein_coding
ENSG00000243716	0.124448	2.66522	0.612866	0.547152	0.823981	-5.65466	NPIPB5	ENSG00000243716	16	22490442	22547842	protein_coding
ENSG00000198680	0.133528	2.0762	0.459185	0.651254	0.874697	-5.65493	TUSC1	ENSG00000198680	9	25676396	25678856	protein_coding
ENSG00000003056	-0.10816	6.01575	-1.29732	0.209885	0.576394	-5.65499	M6PR	ENSG00000003056	12	9092959	9102551	protein_coding
ENSG00000171792	0.120284	5.52672	1.22486	0.235434	0.604526	-5.655	RHNO1	ENSG00000171792	12	2985424	2998626	protein_coding
ENSG00000213699	0.121031	3.09608	0.673481	0.508663	0.80421	-5.65508	SLC35F6	ENSG00000213699	2	26987152	27004099	protein_coding
ENSG00000148154	0.113935	5.84813	1.27427	0.217766	0.585322	-5.65508	UGCG	ENSG00000148154	9	114659046	114697649	protein_coding
ENSG00000122035	-0.0513072	1.60908	-0.214284	0.832584	0.945731	-5.65518	RASL11A	ENSG00000122035	13	27844464	27847827	protein_coding
ENSG00000110063	-0.136998	4.19861	-0.932514	0.362643	0.706822	-5.65522	DCPS	ENSG00000110063	11	126173647	126215644	protein_coding
ENSG00000144597	0.133502	4.43979	0.999549	0.329953	0.679638	-5.65528	EAF1	ENSG00000144597	3	15468862	15484120	protein_coding
ENSG00000159346	-0.106222	6.60039	-1.36883	0.186847	0.551627	-5.65541	ADIPOR1	ENSG00000159346	1	202909951	202927700	protein_coding
ENSG00000069702	-0.106994	2.62802	-0.603903	0.552973	0.826642	-5.65571	TGFBR3	ENSG00000069702	1	92145902	92371892	protein_coding
ENSG00000150433	0.179339	3.06107	0.669686	0.511028	0.805831	-5.65587	TMEM218	ENSG00000150433	11	124966398	124981659	protein_coding
ENSG00000183340	0.107505	2.49764	0.579317	0.569107	0.835623	-5.65624	JRKL	ENSG00000183340	11	96123153	96240738	protein_coding
ENSG00000154035	-0.150574	3.60893	-0.769713	0.450831	0.769519	-5.65645	C17orf103	ENSG00000154035	17	21142183	21156722	protein_coding
ENSG00000105617	-0.116978	1.96601	-0.41058	0.685924	0.887987	-5.65655	LENG1	ENSG00000105617	19	54658899	54663620	protein_coding
ENSG00000158805	-0.0942231	1.65606	-0.243633	0.810098	0.938487	-5.65658	ZNF276	ENSG00000158805	16	89786808	89807311	protein_coding
ENSG00000146530	-0.193279	4.24776	-0.939211	0.359282	0.703236	-5.65721	VWDE	ENSG00000146530	7	12370511	12443567	protein_coding
ENSG00000132517	0.0528627	1.65354	0.238115	0.814313	0.939914	-5.6573	SLC52A1	ENSG00000132517	17	4935895	4955304	protein_coding
ENSG00000247095	0.151984	2.86445	0.638128	0.530924	0.815694	-5.65737	MIR210HG	ENSG00000247095	11	565660	568457	lincRNA
ENSG00000165730	0.0972338	1.72936	0.284315	0.779211	0.926741	-5.65811	STOX1	ENSG00000165730	10	70587298	70655188	protein_coding
ENSG00000186073	-0.132761	3.2761	-0.697021	0.494138	0.795303	-5.65815	C15orf41	ENSG00000186073	15	36871812	37102449	protein_coding
ENSG00000172458	-0.123785	2.49421	-0.573373	0.573043	0.837079	-5.65858	IL17D	ENSG00000172458	13	21276266	21297237	protein_coding
ENSG00000112294	0.108551	2.01366	0.425051	0.675522	0.88481	-5.65859	ALDH5A1	ENSG00000112294	6	24495080	24537435	protein_coding
ENSG00000125482	0.123416	4.40061	0.985584	0.336588	0.685968	-5.65877	TTF1	ENSG00000125482	9	135251008	135282209	protein_coding
ENSG00000230844	-0.106695	1.77538	-0.311163	0.759028	0.918953	-5.65879	ZNF674-AS1	ENSG00000230844	X	46404928	46407843	lincRNA
ENSG00000198429	-0.124105	3.11302	-0.669014	0.511447	0.805831	-5.65914	ZNF69	ENSG00000198429	19	11998599	12025144	protein_coding
ENSG00000173409	-0.101848	2.82291	-0.627843	0.537499	0.818242	-5.65918	ARV1	ENSG00000173409	1	231114727	231136341	protein_coding
ENSG00000174791	-0.108156	2.03806	-0.433981	0.669137	0.881754	-5.65924	RIN1	ENSG00000174791	11	66097713	66104311	protein_coding
ENSG00000267106	0.0933334	2.33985	0.535427	0.598499	0.848345	-5.6596	C19orf82	ENSG00000267106	19	9731967	9756572	protein_coding
ENSG00000105254	-0.127444	6.19376	-1.31562	0.203786	0.568716	-5.65975	TBCB	ENSG00000105254	19	36605191	36616849	protein_coding
ENSG00000143458	0.0978953	1.64787	0.217991	0.829735	0.945543	-5.65981	GABPB2	ENSG00000143458	1	151043054	151098018	protein_coding
ENSG00000086300	-0.179152	3.94881	-0.856645	0.402201	0.735245	-5.66008	SNX10	ENSG00000086300	7	26331541	26413949	protein_coding
ENSG00000132323	-0.115615	3.90416	-0.843943	0.409087	0.739905	-5.66011	ILKAP	ENSG00000132323	2	239079042	239112370	protein_coding
ENSG00000132429	0.133783	1.99841	0.414244	0.683284	0.887117	-5.66015	POPDC3	ENSG00000132429	6	105606155	105627870	protein_coding
ENSG00000046651	0.117178	3.95654	0.859412	0.40071	0.734735	-5.66025	OFD1	ENSG00000046651	X	13752832	13787480	protein_coding
ENSG00000044090	0.186341	3.94222	0.855571	0.40278	0.735664	-5.6603	CUL7	ENSG00000044090	6	43005355	43021683	protein_coding
ENSG00000132872	0.140928	2.00564	0.41588	0.682107	0.886564	-5.6603	SYT4	ENSG00000132872	18	40847843	40857615	protein_coding
ENSG00000100302	0.0860474	1.75519	0.292678	0.772906	0.925146	-5.66037	RASD2	ENSG00000100302	22	35936915	35950048	protein_coding
ENSG00000067798	0.0691594	1.72237	0.272644	0.788036	0.930283	-5.66039	NAV3	ENSG00000067798	12	78224685	78606790	protein_coding
ENSG00000070778	-0.154304	2.1782	-0.483636	0.63411	0.866858	-5.6606	PTPN21	ENSG00000070778	14	88932122	89021077	protein_coding
ENSG00000163531	-0.101308	2.13583	-0.467937	0.645094	0.872363	-5.66071	NFASC	ENSG00000163531	1	204797779	204991950	protein_coding
ENSG00000169826	-0.144489	2.92215	-0.638466	0.530709	0.815694	-5.66074	CSGALNACT2	ENSG00000169826	10	43633934	43680756	protein_coding
ENSG00000226479	-0.133576	3.33754	-0.704254	0.489724	0.7935	-5.6608	TMEM185B	ENSG00000226479	2	120978854	120980984	protein_coding
ENSG00000124575	0.183771	9.2904	1.57579	0.131399	0.480443	-5.66088	HIST1H1D	ENSG00000124575	6	26234440	26235216	protein_coding
ENSG00000184207	-0.148671	5.01455	-1.12288	0.275327	0.636644	-5.66097	PGP	ENSG00000184207	16	2261998	2264808	protein_coding
ENSG00000095066	-0.155734	4.39159	-0.980271	0.339136	0.687542	-5.66099	HOOK2	ENSG00000095066	19	12873817	12983554	protein_coding
ENSG00000167971	0.119064	1.72908	0.270651	0.789546	0.931325	-5.66107	CASKIN1	ENSG00000167971	16	2227184	2246526	protein_coding
ENSG00000076258	-0.01587	1.52648	-0.0588924	0.953646	0.984807	-5.66122	FMO4	ENSG00000076258	1	171283347	171311223	protein_coding
ENSG00000136810	-0.136684	7.84399	-1.47826	0.155546	0.510313	-5.66131	TXN	ENSG00000136810	9	113006091	113018920	protein_coding
ENSG00000236714	-0.203548	3.76268	-0.803233	0.431666	0.756116	-5.66135	AC005592.1	ENSG00000236714	5	142125165	142140563	lincRNA
ENSG00000168060	-0.0720764	1.6034	-0.171869	0.865338	0.956718	-5.66166	NAALADL1	ENSG00000168060	11	64812290	64826021	protein_coding
ENSG00000214026	-0.130277	5.43577	-1.20253	0.243772	0.61221	-5.66183	MRPL23	ENSG00000214026	11	1968508	2005752	protein_coding
ENSG00000103226	0.136641	3.70794	0.788833	0.439836	0.761345	-5.66184	NOMO3	ENSG00000103226	16	16326352	16388668	protein_coding
ENSG00000157693	-0.12477	2.49987	-0.568378	0.576362	0.838198	-5.66194	C9orf91	ENSG00000157693	9	117373486	117408702	protein_coding
ENSG00000163257	0.121919	5.39339	1.19631	0.24613	0.613736	-5.66211	DCAF16	ENSG00000163257	4	17802278	17812381	protein_coding
ENSG00000164056	0.116747	4.72078	1.0613	0.301713	0.659464	-5.66215	SPRY1	ENSG00000164056	4	124317950	124324910	protein_coding
ENSG00000103723	-0.138784	1.99337	-0.407412	0.68821	0.88882	-5.66235	AP3B2	ENSG00000103723	15	83328033	83378666	protein_coding
ENSG00000166797	-0.13017	5.80789	-1.26092	0.222435	0.591318	-5.66236	FAM96A	ENSG00000166797	15	64364758	64386217	protein_coding
ENSG00000140471	0.112237	2.60684	0.587913	0.563438	0.832087	-5.66293	LINS	ENSG00000140471	15	101099574	101143435	protein_coding
ENSG00000101868	0.156962	5.55287	1.22233	0.236367	0.605684	-5.66304	POLA1	ENSG00000101868	X	24712036	25015103	protein_coding
ENSG00000110060	-0.138834	4.28757	-0.94983	0.353995	0.698579	-5.66306	PUS3	ENSG00000110060	11	125763381	125773116	protein_coding
ENSG00000141141	0.13258	5.55154	1.22224	0.236402	0.605684	-5.66307	DDX52	ENSG00000141141	17	35969787	36003493	protein_coding
ENSG00000204791	-0.138465	2.75413	-0.611857	0.547806	0.824101	-5.66319	CTD-3065J16.6	ENSG00000204791	8	145104030	145106423	antisense
ENSG00000154122	0.186832	2.774	0.614551	0.546061	0.823466	-5.66323	ANKH	ENSG00000154122	5	14704910	14871887	protein_coding
ENSG00000239789	-0.123462	2.87487	-0.628167	0.537291	0.818242	-5.66325	MRPS17	ENSG00000239789	7	56019512	56024192	protein_coding
ENSG00000158106	0.102519	1.89271	0.358057	0.724205	0.903773	-5.66328	RHPN1	ENSG00000158106	8	144451057	144466390	protein_coding
ENSG00000110925	-0.145568	3.88639	-0.834452	0.414283	0.744206	-5.66342	CSRNP2	ENSG00000110925	12	51454990	51477447	protein_coding
ENSG00000160255	-0.112977	2.02167	-0.415484	0.682392	0.886564	-5.6637	ITGB2	ENSG00000160255	21	46305868	46351904	protein_coding
ENSG00000108423	-0.134177	3.07488	-0.655967	0.519625	0.810076	-5.66372	TUBD1	ENSG00000108423	17	57936851	57970304	protein_coding
ENSG00000068305	0.152617	3.91261	0.842572	0.409835	0.739905	-5.66391	MEF2A	ENSG00000068305	15	100017370	100256671	protein_coding
ENSG00000134698	0.129967	3.44027	0.720538	0.47987	0.786154	-5.66419	AGO4	ENSG00000134698	1	36273773	36323491	protein_coding
ENSG00000169122	0.112818	1.85057	0.332854	0.742849	0.911344	-5.6642	FAM110B	ENSG00000169122	8	58907068	59116838	protein_coding
ENSG00000183814	0.130315	4.29834	0.951717	0.353061	0.697866	-5.66427	LIN9	ENSG00000183814	1	226418850	226497570	protein_coding
ENSG00000184378	-0.0985406	2.23242	-0.492374	0.628035	0.864273	-5.66446	ACTRT3	ENSG00000184378	3	169484709	169487683	protein_coding
ENSG00000110841	0.128551	3.35421	0.701607	0.491337	0.793833	-5.66453	PPFIBP1	ENSG00000110841	12	27676364	27848497	protein_coding
ENSG00000134802	0.0868836	1.90309	0.359427	0.723196	0.903273	-5.66454	SLC43A3	ENSG00000134802	11	57174427	57195053	protein_coding
ENSG00000102901	0.119128	3.02321	0.64922	0.523882	0.811604	-5.66455	CENPT	ENSG00000102901	16	67862060	67881714	protein_coding
ENSG00000160606	-0.196639	4.2471	-0.936866	0.360456	0.7046	-5.66472	TLCD1	ENSG00000160606	17	27051366	27054953	protein_coding
ENSG00000025423	-0.082596	1.8011	-0.304911	0.763712	0.920965	-5.66481	HSD17B6	ENSG00000025423	12	57145945	57181574	protein_coding
ENSG00000111671	-0.145177	3.51797	-0.736149	0.470534	0.779282	-5.66484	SPSB2	ENSG00000111671	12	6980099	6998522	protein_coding
ENSG00000200913	0.143342	3.24247	0.682079	0.50333	0.801216	-5.66496	SNORD46	ENSG00000200913	1	45242162	45242265	snoRNA
ENSG00000007944	0.129713	4.89349	1.09613	0.286572	0.64716	-5.66552	MYLIP	ENSG00000007944	6	16129356	16148479	protein_coding
ENSG00000183475	0.126007	3.87798	0.830189	0.41663	0.744648	-5.66574	ASB7	ENSG00000183475	15	101142739	101191910	protein_coding
ENSG00000234608	-0.181576	4.63674	-1.02764	0.316885	0.668401	-5.66596	MAPKAPK5-AS1	ENSG00000234608	12	112277571	112280706	lincRNA
ENSG00000175691	-0.0763121	1.83108	-0.317591	0.754221	0.916145	-5.66604	ZNF77	ENSG00000175691	19	2933216	2944969	protein_coding
ENSG00000146574	-0.102371	2.83448	-0.617605	0.544088	0.82226	-5.66619	CCZ1B	ENSG00000146574	7	6833765	6866401	protein_coding
ENSG00000186838	0.0999984	2.06334	0.426449	0.674521	0.884725	-5.66633	SELV	ENSG00000186838	19	40005753	40011326	protein_coding
ENSG00000147155	-0.168606	6.0208	-1.28351	0.21458	0.582291	-5.66634	EBP	ENSG00000147155	X	48379546	48387104	protein_coding
ENSG00000105738	0.122174	4.50099	1.0036	0.328048	0.677561	-5.66636	SIPA1L3	ENSG00000105738	19	38397868	38699012	protein_coding
ENSG00000171174	0.0217585	1.56283	0.0714819	0.943753	0.980874	-5.66638	RBKS	ENSG00000171174	2	28004231	28113965	protein_coding
ENSG00000140694	0.115039	5.69724	1.2422	0.229114	0.599155	-5.66641	PARN	ENSG00000140694	16	14529558	14726585	protein_coding
ENSG00000251664	0.0909654	1.85667	0.329878	0.745062	0.912629	-5.66642	PCDHA12	ENSG00000251664	5	140255058	140391929	protein_coding
ENSG00000105755	-0.111332	2.3043	-0.510781	0.615324	0.8576	-5.66655	ETHE1	ENSG00000105755	19	44010871	44031396	protein_coding
ENSG00000067221	0.0066629	1.55228	0.0182518	0.985626	0.995176	-5.66692	STOML1	ENSG00000067221	15	74275547	74286963	protein_coding
ENSG00000176728	-0.0156297	1.55811	-0.0503471	0.960366	0.986983	-5.66692	TTTY14	ENSG00000176728	Y	21034387	21239302	lincRNA
ENSG00000144959	-0.0951691	3.01159	-0.641486	0.528787	0.814391	-5.66692	NCEH1	ENSG00000144959	3	172348039	172429008	protein_coding
ENSG00000148985	-0.132284	4.62571	-1.03096	0.315364	0.667966	-5.66696	PGAP2	ENSG00000148985	11	3818954	3847601	protein_coding
ENSG00000112425	0.0902022	2.26542	0.498362	0.623886	0.862051	-5.66705	EPM2A	ENSG00000112425	6	145822719	146057160	protein_coding
ENSG00000168477	-0.105717	2.50852	-0.560534	0.581594	0.841277	-5.66709	TNXB	ENSG00000168477	6	32008931	32083111	protein_coding
ENSG00000156110	-0.121463	4.43627	-0.982938	0.337855	0.686632	-5.66741	ADK	ENSG00000156110	10	75910960	76469061	protein_coding
ENSG00000230733	-0.108247	2.13384	-0.45151	0.656678	0.87756	-5.66742	AC092171.4	ENSG00000230733	7	5515435	5519442	lincRNA
ENSG00000119471	0.138363	4.64413	1.03752	0.312378	0.66651	-5.66777	HSDL2	ENSG00000119471	9	115142217	115234690	protein_coding
ENSG00000198198	-0.0907152	2.86406	-0.61895	0.54322	0.82178	-5.66784	SZT2	ENSG00000198198	1	43855553	43918321	protein_coding
ENSG00000169783	-0.164726	3.87478	-0.82528	0.419343	0.746687	-5.6681	LINGO1	ENSG00000169783	15	77905369	78113242	protein_coding
ENSG00000258609	-0.160927	3.6917	-0.774672	0.447964	0.766916	-5.6683	LINC-ROR	ENSG00000258609	18	54721813	54739350	lincRNA
ENSG00000152439	0.126238	2.52928	0.563016	0.579936	0.84058	-5.66836	ZNF773	ENSG00000152439	19	58011283	58029772	protein_coding
ENSG00000138796	0.135937	4.69001	1.04727	0.307973	0.663392	-5.66844	HADH	ENSG00000138796	4	108910870	108956331	protein_coding
ENSG00000168538	0.145289	5.68261	1.23837	0.230499	0.600659	-5.6687	TRAPPC11	ENSG00000168538	4	184580420	184634745	protein_coding
ENSG00000172175	0.138402	4.46686	0.99218	0.333443	0.683391	-5.66877	MALT1	ENSG00000172175	18	56338618	56417371	protein_coding
ENSG00000095485	-0.110898	4.9698	-1.10785	0.281604	0.642532	-5.66883	CWF19L1	ENSG00000095485	10	101992055	102027437	protein_coding
ENSG00000232907	0.0550201	1.70874	0.225149	0.824241	0.943953	-5.66912	RP5-977B1.7	ENSG00000232907	20	35136563	35201794	antisense
ENSG00000135736	0.0301157	1.60679	0.120278	0.905512	0.968689	-5.66921	CCDC102A	ENSG00000135736	16	57546090	57570511	protein_coding
ENSG00000137216	-0.121543	4.72291	-1.05081	0.306387	0.662045	-5.66926	TMEM63B	ENSG00000137216	6	44094651	44123256	protein_coding
ENSG00000117600	0.101685	1.81584	0.295114	0.771072	0.924798	-5.66937	LPPR4	ENSG00000117600	1	99729509	99775146	protein_coding
ENSG00000164039	-0.115488	4.37892	-0.96589	0.346101	0.693392	-5.66938	BDH2	ENSG00000164039	4	104000592	104021040	protein_coding
ENSG00000267886	0.138759	2.83582	0.613843	0.54652	0.823731	-5.66951	CTD-2291D10.4	ENSG00000267886	19	23258003	23283163	lincRNA
ENSG00000170248	0.17879	6.24097	1.31397	0.204332	0.569486	-5.66969	PDCD6IP	ENSG00000170248	3	33839844	33911194	protein_coding
ENSG00000115561	0.12736	2.50252	0.55422	0.585823	0.842721	-5.66989	CHMP3	ENSG00000115561	2	86730554	86948245	protein_coding
ENSG00000183605	-0.141671	3.12463	-0.653724	0.521038	0.810377	-5.66992	SFXN4	ENSG00000183605	10	120900279	120925179	protein_coding
ENSG00000163938	0.0977245	6.96286	1.3974	0.178224	0.541311	-5.67004	GNL3	ENSG00000163938	3	52715172	52728508	protein_coding
ENSG00000259330	-0.121138	3.10448	-0.65013	0.523307	0.811598	-5.67012	LINC00984	ENSG00000259330	15	40617417	40618916	antisense
ENSG00000184916	0.129833	3.89	0.8279	0.417893	0.745507	-5.67033	JAG2	ENSG00000184916	14	105607318	105635161	protein_coding
ENSG00000160007	0.134682	5.96622	1.27871	0.216231	0.583764	-5.67035	ARHGAP35	ENSG00000160007	19	47421933	47508334	protein_coding
ENSG00000171621	-0.101934	2.54504	-0.56127	0.581102	0.841277	-5.67059	SPSB1	ENSG00000171621	1	9352939	9429591	protein_coding
ENSG00000071073	0.170276	2.99262	0.635688	0.53248	0.816025	-5.67072	MGAT4A	ENSG00000071073	2	99235569	99347589	protein_coding
ENSG00000145882	0.20765	3.22166	0.670058	0.510795	0.805831	-5.67072	PCYOX1L	ENSG00000145882	5	148737570	148749216	protein_coding
ENSG00000102699	-0.148405	3.8515	-0.815429	0.424821	0.751213	-5.6708	PARP4	ENSG00000102699	13	24995064	25086948	protein_coding
ENSG00000273344	0.0747662	2.08106	0.4222	0.677566	0.885768	-5.67097	PAXIP1-AS1	ENSG00000273344	7	154795158	154797413	lincRNA
ENSG00000072657	0.139165	3.5504	0.734758	0.471361	0.779379	-5.67116	TRHDE	ENSG00000072657	12	72481046	73059422	protein_coding
ENSG00000204580	-0.122796	6.65731	-1.36349	0.188494	0.554287	-5.67132	DDR1	ENSG00000204580	6	30844198	30867933	protein_coding
ENSG00000212544	0.164036	2.45754	0.539185	0.595953	0.846993	-5.67135	RNVU1-19	ENSG00000212544	1	149514090	149514256	snRNA
ENSG00000069943	0.0476498	1.71315	0.218037	0.8297	0.945543	-5.67143	PIGB	ENSG00000069943	15	55611158	55647846	protein_coding
ENSG00000265185	-0.0588255	1.73649	-0.236166	0.815803	0.940544	-5.67152	SNORD3B-1	ENSG00000265185	17	18965225	18965807	lincRNA
ENSG00000165630	-0.110125	2.35907	-0.515111	0.612352	0.855967	-5.67176	PRPF18	ENSG00000165630	10	13628927	13672868	protein_coding
ENSG00000178921	-0.144306	7.14132	-1.41146	0.1741	0.537639	-5.67178	PFAS	ENSG00000178921	17	8150936	8173809	protein_coding
ENSG00000134490	-0.136198	3.07083	-0.641962	0.528484	0.814391	-5.67196	TMEM241	ENSG00000134490	18	20777108	21017925	protein_coding
ENSG00000126458	0.10807	2.74297	0.594948	0.558822	0.830439	-5.67201	RRAS	ENSG00000126458	19	50138549	50143458	protein_coding
ENSG00000212907	0.190196	3.79411	0.799378	0.433844	0.757115	-5.67206	MT-ND4L	ENSG00000212907	MT	10470	10766	protein_coding
ENSG00000076382	0.12315	6.66319	1.36386	0.188378	0.554083	-5.67225	SPAG5	ENSG00000076382	17	26904588	26926297	protein_coding
ENSG00000107295	-0.103019	2.54886	-0.559157	0.582515	0.841292	-5.67228	SH3GL2	ENSG00000107295	9	17579080	17797127	protein_coding
ENSG00000169136	-0.09176	2.282	-0.491333	0.628757	0.864643	-5.67244	ATF5	ENSG00000169136	19	50431959	50437192	protein_coding
ENSG00000164488	-0.10909	1.92717	-0.347851	0.731734	0.907096	-5.67245	DACT2	ENSG00000164488	6	168693510	168720434	protein_coding
ENSG00000164684	0.130047	2.08279	0.417996	0.680585	0.886383	-5.6725	ZNF704	ENSG00000164684	8	81540686	81787016	protein_coding
ENSG00000176410	0.0443178	1.65929	0.159884	0.874641	0.959024	-5.67283	DNAJC30	ENSG00000176410	7	73095299	73097783	protein_coding
ENSG00000210196	-0.189609	2.6924	-0.5849	0.565422	0.833819	-5.67286	MT-TP	ENSG00000210196	MT	15956	16023	Mt_tRNA
ENSG00000180257	0.120558	3.53207	0.727859	0.475478	0.783323	-5.67287	ZNF816	ENSG00000180257	19	53430388	53466164	protein_coding
ENSG00000118369	0.12141	2.17665	0.454287	0.654713	0.876815	-5.67299	USP35	ENSG00000118369	11	77899858	77925757	protein_coding
ENSG00000175352	-0.124932	3.16354	-0.655098	0.520172	0.810076	-5.67308	NRIP3	ENSG00000175352	11	9002123	9025596	protein_coding
ENSG00000154640	0.134863	3.61942	0.750467	0.462067	0.773905	-5.67311	BTG3	ENSG00000154640	21	18965971	18985265	protein_coding
ENSG00000239014	0.115121	3.69094	0.768326	0.451636	0.769672	-5.67318	SNORD108	ENSG00000239014	15	25232072	25232142	snoRNA
ENSG00000181523	-0.114397	2.25399	-0.48121	0.635802	0.868119	-5.67319	SGSH	ENSG00000181523	17	78180515	78194722	protein_coding
ENSG00000065029	-0.128784	3.00398	-0.630097	0.536054	0.818022	-5.6734	ZNF76	ENSG00000065029	6	35226686	35263762	protein_coding
ENSG00000166377	-0.142374	3.56763	-0.735316	0.471029	0.779379	-5.67371	ATP9B	ENSG00000166377	18	76829285	77138283	protein_coding
ENSG00000167604	0.0775369	1.81209	0.278175	0.78385	0.928459	-5.67375	NFKBID	ENSG00000167604	19	36378555	36393205	protein_coding
ENSG00000137185	0.11026	2.75573	0.593159	0.559994	0.830775	-5.67414	ZSCAN9	ENSG00000137185	6	28192664	28201260	protein_coding
ENSG00000134152	-0.173752	4.31987	-0.939617	0.359079	0.702976	-5.67437	KATNBL1	ENSG00000134152	15	34432875	34502297	protein_coding
ENSG00000158716	-0.103466	3.91766	-0.829907	0.416785	0.744648	-5.6744	DUSP23	ENSG00000158716	1	159750722	159752333	protein_coding
ENSG00000231389	-0.0611676	1.83418	-0.289887	0.775008	0.926165	-5.67441	HLA-DPA1	ENSG00000231389	6	33032346	33048552	protein_coding
ENSG00000072840	0.0921914	2.11118	0.42573	0.675036	0.884725	-5.67453	EVC	ENSG00000072840	4	5712924	5830772	protein_coding
ENSG00000070718	-0.146549	3.67654	-0.761442	0.455639	0.770727	-5.67507	AP3M2	ENSG00000070718	8	42010464	42029191	protein_coding
ENSG00000073009	-0.0853061	2.06034	-0.402552	0.691722	0.889356	-5.67515	IKBKG	ENSG00000073009	X	153769414	153796782	protein_coding
ENSG00000175155	-0.00524514	1.60145	-0.0162961	0.987166	0.995206	-5.67515	YPEL2	ENSG00000175155	17	57409050	57479090	protein_coding
ENSG00000157353	-0.0295949	1.63656	-0.111534	0.91235	0.970673	-5.67515	FUK	ENSG00000157353	16	70488324	70514177	protein_coding
ENSG00000167775	-0.131974	5.57055	-1.21121	0.240506	0.610668	-5.67515	CD320	ENSG00000167775	19	8367011	8373240	protein_coding
ENSG00000241343	0.0869179	2.04416	0.395286	0.696987	0.890788	-5.67523	RPL36A	ENSG00000241343	X	100645812	100651105	protein_coding
ENSG00000109674	0.139879	3.6036	0.743342	0.466269	0.777089	-5.67527	NEIL3	ENSG00000109674	4	178230990	178284097	protein_coding
ENSG00000227124	0.140828	2.2788	0.481472	0.635619	0.867969	-5.67532	ZNF717	ENSG00000227124	3	75758794	75834734	protein_coding
ENSG00000066933	0.191309	4.66017	1.03107	0.315316	0.667966	-5.67545	MYO9A	ENSG00000066933	15	72114632	72410918	protein_coding
ENSG00000168487	-0.0255713	1.62547	-0.0867204	0.931791	0.977343	-5.67556	BMP1	ENSG00000168487	8	22022249	22069839	protein_coding
ENSG00000154217	-0.119715	5.2324	-1.1536	0.262815	0.628109	-5.67578	PITPNC1	ENSG00000154217	17	65373575	65693372	protein_coding
ENSG00000173442	0.0706137	1.88229	0.31203	0.758379	0.918729	-5.67603	EHBP1L1	ENSG00000173442	11	65343509	65360121	protein_coding
ENSG00000142546	-0.125102	5.71708	-1.2338	0.23216	0.601385	-5.67608	NOSIP	ENSG00000142546	19	50058968	50093519	protein_coding
ENSG00000165475	0.126879	2.11871	0.424629	0.675825	0.884939	-5.67609	CRYL1	ENSG00000165475	13	20977806	21099996	protein_coding
ENSG00000188610	0.102185	2.56541	0.555571	0.584916	0.84249	-5.67616	FAM72B	ENSG00000188610	1	120837756	120855681	protein_coding
ENSG00000134461	-0.00786207	1.61099	-0.035242	0.97225	0.990505	-5.67618	ANKRD16	ENSG00000134461	10	5903580	5931869	protein_coding
ENSG00000272168	0.119507	3.07285	0.637032	0.531623	0.815694	-5.67632	CASC15	ENSG00000272168	6	21665003	22214734	lincRNA
ENSG00000208772	0.00188039	1.61037	0.00351346	0.997233	0.99947	-5.67633	SNORD94	ENSG00000208772	2	86362993	86363129	snoRNA
ENSG00000184860	-0.0174674	1.62439	-0.0733918	0.942253	0.980024	-5.67652	SDR42E1	ENSG00000184860	16	82031221	82045093	protein_coding
ENSG00000064652	-0.111851	3.2342	-0.661611	0.516078	0.807853	-5.67659	SNX24	ENSG00000064652	5	122179134	122365049	protein_coding
ENSG00000165533	0.149748	3.00509	0.625563	0.538963	0.818989	-5.67669	TTC8	ENSG00000165533	14	89290497	89344335	protein_coding
ENSG00000125485	-0.114191	4.59227	-1.01233	0.323962	0.674783	-5.6769	DDX31	ENSG00000125485	9	135468384	135545788	protein_coding
ENSG00000126883	0.120969	4.6268	1.02401	0.318551	0.669853	-5.67697	NUP214	ENSG00000126883	9	134000948	134110057	protein_coding
ENSG00000197818	0.132257	2.60531	0.56058	0.581563	0.841277	-5.67708	SLC9A8	ENSG00000197818	20	48429250	48508779	protein_coding
ENSG00000121753	-0.154058	3.72484	-0.772731	0.449084	0.767772	-5.6771	BAI2	ENSG00000121753	1	32192718	32230494	protein_coding
ENSG00000188493	-0.0582918	1.77934	-0.24287	0.81068	0.938487	-5.67711	C19orf54	ENSG00000188493	19	41246761	41257458	protein_coding
ENSG00000150977	-0.100217	2.70178	-0.577708	0.570171	0.836093	-5.67715	RILPL2	ENSG00000150977	12	123899936	123921264	protein_coding
ENSG00000166387	-0.148076	3.61195	-0.742881	0.466541	0.77722	-5.6772	PPFIBP2	ENSG00000166387	11	7534529	7678358	protein_coding
ENSG00000121454	-0.0906666	2.16713	-0.440738	0.664322	0.8807	-5.67725	LHX4	ENSG00000121454	1	180199421	180249380	protein_coding
ENSG00000179593	0.0199083	1.62881	0.0684645	0.946123	0.982059	-5.67739	ALOX15B	ENSG00000179593	17	7942335	7952452	protein_coding
ENSG00000176092	0.120078	3.44332	0.701547	0.491373	0.793833	-5.67741	AIM1L	ENSG00000176092	1	26648350	26680621	protein_coding
ENSG00000105676	-0.149474	5.70844	-1.23088	0.233224	0.602218	-5.67749	ARMC6	ENSG00000105676	19	19144384	19170563	protein_coding
ENSG00000213551	0.126136	3.2031	0.654298	0.520676	0.810372	-5.67753	DNAJC9	ENSG00000213551	10	74943120	75008620	protein_coding
ENSG00000186615	0.176528	2.2665	0.468472	0.644719	0.872313	-5.67781	KTN1-AS1	ENSG00000186615	14	55965996	56046828	antisense
ENSG00000256269	-0.185438	4.54737	-0.993851	0.332649	0.682343	-5.67794	HMBS	ENSG00000256269	11	118955576	118964259	protein_coding
ENSG00000072778	-0.136973	5.57253	-1.21139	0.240438	0.610668	-5.67817	ACADVL	ENSG00000072778	17	7120444	7128592	protein_coding
ENSG00000207927	0.128401	2.14033	0.426139	0.674743	0.884725	-5.67819	MIR302A	ENSG00000207927	4	113569339	113569407	miRNA
ENSG00000185875	-0.132667	3.3419	-0.679543	0.5049	0.802144	-5.67841	THNSL1	ENSG00000185875	10	25305587	25315593	protein_coding
ENSG00000135503	0.121339	3.14926	0.643971	0.527209	0.813754	-5.67844	ACVR1B	ENSG00000135503	12	52345451	52390862	protein_coding
ENSG00000143303	-0.121282	3.11462	-0.638032	0.530985	0.815694	-5.67849	RRNAD1	ENSG00000143303	1	156698234	156706752	protein_coding
ENSG00000142046	0.0340628	1.65526	0.108305	0.914877	0.972144	-5.6786	TMEM91	ENSG00000142046	19	41856816	41889988	protein_coding
ENSG00000143314	-0.100144	4.11	-0.880627	0.389403	0.726948	-5.67869	MRPL24	ENSG00000143314	1	156707095	156711382	protein_coding
ENSG00000167491	-0.120262	6.62056	-1.35272	0.191853	0.557133	-5.67869	GATAD2A	ENSG00000167491	19	19496635	19619740	protein_coding
ENSG00000153363	0.1194	2.29751	0.483371	0.634295	0.866858	-5.67873	LINC00467	ENSG00000153363	1	211556145	211605878	processed_transcript
ENSG00000116704	0.0854653	2.10476	0.412121	0.684813	0.88771	-5.67877	SLC35D1	ENSG00000116704	1	67465015	67519782	protein_coding
ENSG00000261183	0.0353947	1.70975	0.173581	0.864011	0.956062	-5.67897	RP11-532F12.5	ENSG00000261183	15	41128006	41136585	antisense
ENSG00000049618	0.137391	5.12081	1.1305	0.272183	0.635194	-5.67898	ARID1B	ENSG00000049618	6	157099063	157531913	protein_coding
ENSG00000157110	-0.113549	5.55983	-1.20875	0.241427	0.611741	-5.6791	RBPMS	ENSG00000157110	8	30241944	30429778	protein_coding
ENSG00000112902	0.0830533	2.04676	0.385815	0.703873	0.894367	-5.67919	SEMA5A	ENSG00000112902	5	9035138	9546187	protein_coding
ENSG00000104814	-0.114056	3.17717	-0.647407	0.52503	0.812242	-5.6792	MAP4K1	ENSG00000104814	19	39078281	39109522	protein_coding
ENSG00000162437	0.149803	3.98756	0.844521	0.408772	0.73981	-5.67938	RAVER2	ENSG00000162437	1	65210778	65298915	protein_coding
ENSG00000197483	0.163261	2.25994	0.462746	0.648745	0.873545	-5.67951	ZNF628	ENSG00000197483	19	55987699	55995854	protein_coding
ENSG00000047346	0.1203	2.82468	0.593992	0.559448	0.830775	-5.67963	FAM214A	ENSG00000047346	15	52873514	53002014	protein_coding
ENSG00000175595	0.116566	2.60718	0.557152	0.583857	0.841987	-5.67964	ERCC4	ENSG00000175595	16	14014014	14046202	protein_coding
ENSG00000009780	-0.128274	3.53961	-0.72156	0.479256	0.786058	-5.67964	FAM76A	ENSG00000009780	1	28052490	28089633	protein_coding
ENSG00000174498	-0.130311	3.5881	-0.733466	0.47213	0.77997	-5.67978	IGDCC3	ENSG00000174498	15	65619465	65670378	protein_coding
ENSG00000060140	0.056992	1.79643	0.242469	0.810987	0.938487	-5.67986	STYK1	ENSG00000060140	12	10771538	10826917	protein_coding
ENSG00000109519	-0.10484	5.55102	-1.20529	0.242729	0.612032	-5.67995	GRPEL1	ENSG00000109519	4	7060633	7069924	protein_coding
ENSG00000130810	0.101991	2.08617	0.400922	0.692901	0.889806	-5.68001	PPAN	ENSG00000130810	19	10216965	10225414	protein_coding
ENSG00000261409	0.100462	2.05674	0.387848	0.702392	0.893824	-5.68003	RP6-24A23.7	ENSG00000261409	X	107963179	107968174	sense_overlapping
ENSG00000102225	-0.110278	6.47293	-1.3351	0.197448	0.562385	-5.68012	CDK16	ENSG00000102225	X	47077259	47089396	protein_coding
ENSG00000173947	0.108872	3.50917	0.712365	0.484801	0.790354	-5.68017	PIFO	ENSG00000173947	1	111888910	111895635	protein_coding
ENSG00000142794	-0.0796898	1.94859	-0.334683	0.741491	0.911159	-5.68018	NBPF3	ENSG00000142794	1	21766621	21811498	protein_coding
ENSG00000102531	0.125665	4.94172	1.09221	0.288247	0.64872	-5.68022	FNDC3A	ENSG00000102531	13	49550048	49783915	protein_coding
ENSG00000247796	-0.0386302	1.70655	-0.162739	0.872424	0.958779	-5.68026	CTD-2366F13.1	ENSG00000247796	5	52405672	52410956	antisense
ENSG00000180902	0.111616	1.87298	0.288671	0.775924	0.926295	-5.68031	D2HGDH	ENSG00000180902	2	242673994	242708231	protein_coding
ENSG00000026559	0.0663662	1.98052	0.349396	0.730592	0.906698	-5.68073	KCNG1	ENSG00000026559	20	49620193	49639666	protein_coding
ENSG00000092094	-0.116613	4.30088	-0.93222	0.362791	0.706868	-5.68081	OSGEP	ENSG00000092094	14	20914570	20923264	protein_coding
ENSG00000151093	-0.0729171	1.86441	-0.284522	0.779054	0.926741	-5.68085	OXSM	ENSG00000151093	3	25824408	25836025	protein_coding
ENSG00000205129	0.0765312	1.76238	0.208747	0.836843	0.947338	-5.68102	C4orf47	ENSG00000205129	4	186347394	186370980	protein_coding
ENSG00000152268	-0.13854	3.46383	-0.701382	0.491474	0.793833	-5.68109	SPON1	ENSG00000152268	11	13983914	14289646	processed_transcript
ENSG00000100124	0.109621	3.2105	0.65082	0.522871	0.811239	-5.68117	ANKRD54	ENSG00000100124	22	38226862	38245334	protein_coding
ENSG00000101751	0.125434	5.04913	1.11385	0.279086	0.640808	-5.68123	POLI	ENSG00000101751	18	51795774	51847636	protein_coding
ENSG00000264940	0.0895797	1.87542	0.289124	0.775583	0.926256	-5.6814	SNORD3C	ENSG00000264940	17	19092978	19093558	lincRNA
ENSG00000165985	0.0916646	1.98733	0.350819	0.729542	0.906221	-5.68141	C1QL3	ENSG00000165985	10	16555742	16564004	protein_coding
ENSG00000196236	0.117999	4.3582	0.949241	0.354287	0.698579	-5.68153	XPNPEP3	ENSG00000196236	22	41253081	41363838	protein_coding
ENSG00000129946	-0.0870785	2.88444	-0.59811	0.556752	0.829371	-5.68155	SHC2	ENSG00000129946	19	416583	460996	protein_coding
ENSG00000206573	0.146008	3.71007	0.762882	0.4548	0.770294	-5.68163	SETD5-AS1	ENSG00000206573	3	9391373	9440263	antisense
ENSG00000117602	0.155342	3.7817	0.78257	0.44342	0.763508	-5.68192	RCAN3	ENSG00000117602	1	24829387	24867530	protein_coding
ENSG00000176749	0.112761	2.31478	0.48042	0.636354	0.868455	-5.68237	CDK5R1	ENSG00000176749	17	30813637	30818274	protein_coding
ENSG00000134146	-0.173786	4.30149	-0.925335	0.36627	0.709302	-5.6825	DPH6	ENSG00000134146	15	35509546	35838394	protein_coding
ENSG00000249471	-0.0224319	1.67439	-0.100145	0.921267	0.973449	-5.68259	ZNF324B	ENSG00000249471	19	58962971	58969200	protein_coding
ENSG00000166262	0.0387553	1.68129	0.103216	0.918861	0.972656	-5.68313	FAM227B	ENSG00000166262	15	49619159	49913128	protein_coding
ENSG00000137393	-0.161946	4.01242	-0.84708	0.407379	0.738982	-5.68336	RNF144B	ENSG00000137393	6	18368779	18469105	protein_coding
ENSG00000109083	-0.103587	3.00504	-0.612836	0.547171	0.823981	-5.68337	IFT20	ENSG00000109083	17	26655352	26662515	protein_coding
ENSG00000172986	-0.0504352	1.75965	-0.195426	0.847111	0.951422	-5.68357	GXYLT2	ENSG00000172986	3	72937224	73047289	protein_coding
ENSG00000186469	-0.129009	3.98021	-0.837136	0.412809	0.742568	-5.68361	GNG2	ENSG00000186469	14	52292913	52446060	protein_coding
ENSG00000151743	0.0751815	1.90429	0.298003	0.7689	0.923939	-5.68364	AMN1	ENSG00000151743	12	31824071	31882108	protein_coding
ENSG00000234127	0.140181	4.92541	1.08587	0.290974	0.651772	-5.68367	TRIM26	ENSG00000234127	6	30152232	30181204	protein_coding
ENSG00000160716	-0.0613323	1.82452	-0.244743	0.80925	0.938487	-5.68412	CHRNB2	ENSG00000160716	1	154540257	154552502	protein_coding
ENSG00000255857	0.00909373	1.65907	0.0356303	0.971945	0.990487	-5.68414	PXN-AS1	ENSG00000255857	12	120639094	120650941	antisense
ENSG00000117480	-0.0810831	2.29886	-0.471004	0.642942	0.871688	-5.68426	FAAH	ENSG00000117480	1	46859937	46879520	protein_coding
ENSG00000111880	0.11136	5.59782	1.21134	0.240457	0.610668	-5.68429	RNGTT	ENSG00000111880	6	89319985	89673348	protein_coding
ENSG00000168569	-0.171329	4.32639	-0.929979	0.363921	0.707422	-5.68431	TMEM223	ENSG00000168569	11	62539101	62559493	protein_coding
ENSG00000168612	-0.155464	3.53619	-0.714219	0.48368	0.789392	-5.68431	ZSWIM1	ENSG00000168612	20	44509866	44513905	protein_coding
ENSG00000103512	0.132611	6.00356	1.2724	0.218415	0.586536	-5.68432	NOMO1	ENSG00000103512	16	14927538	14990017	protein_coding
ENSG00000207501	0.146059	2.57693	0.541997	0.594052	0.845809	-5.68434	RNVU1-14	ENSG00000207501	1	148241465	148241628	snRNA
ENSG00000170043	0.131131	3.69725	0.754483	0.459708	0.773387	-5.6844	TRAPPC1	ENSG00000170043	17	7833663	7835441	protein_coding
ENSG00000244879	0.0917705	2.21534	0.440648	0.664386	0.8807	-5.68499	GABPB1-AS1	ENSG00000244879	15	50647525	50659636	processed_transcript
ENSG00000172262	0.141703	5.05391	1.1114	0.28011	0.641221	-5.68514	ZNF131	ENSG00000172262	5	43065278	43192123	protein_coding
ENSG00000189007	-0.17444	3.14727	-0.632498	0.534517	0.817777	-5.6852	ADAT2	ENSG00000189007	6	143743969	143771810	protein_coding
ENSG00000198793	0.14707	7.011	1.38989	0.180458	0.543984	-5.68522	MTOR	ENSG00000198793	1	11166592	11322564	protein_coding
ENSG00000133805	0.223951	2.59347	0.535628	0.598363	0.848345	-5.6853	AMPD3	ENSG00000133805	11	10329860	10529126	protein_coding
ENSG00000115970	0.154271	5.38459	1.17411	0.2547	0.621081	-5.68533	THADA	ENSG00000115970	2	43393800	43823185	protein_coding
ENSG00000125266	0.143163	3.60401	0.727638	0.47561	0.783323	-5.68553	EFNB2	ENSG00000125266	13	107142079	107187462	protein_coding
ENSG00000166166	-0.165289	3.6449	-0.738482	0.469148	0.779152	-5.68554	TRMT61A	ENSG00000166166	14	103995521	104003410	protein_coding
ENSG00000197863	0.104737	2.62833	0.549503	0.588992	0.843557	-5.68578	ZNF790	ENSG00000197863	19	37308330	37341689	protein_coding
ENSG00000138069	-0.115121	6.74947	-1.36177	0.189027	0.554412	-5.68582	RAB1A	ENSG00000138069	2	65297835	65357240	protein_coding
ENSG00000203965	-0.0180263	1.68198	-0.0729126	0.942629	0.980074	-5.68599	EFCAB7	ENSG00000203965	1	63989043	64038364	protein_coding
ENSG00000132718	-0.112663	4.47365	-0.973127	0.342584	0.690399	-5.686	SYT11	ENSG00000132718	1	155829300	155854990	protein_coding
ENSG00000112972	0.100331	8.35927	1.49757	0.150496	0.502484	-5.68633	HMGCS1	ENSG00000112972	5	43289497	43313614	protein_coding
ENSG00000198948	0.160957	2.28592	0.456059	0.653461	0.876321	-5.68642	MFAP3L	ENSG00000198948	4	170907748	170954182	protein_coding
ENSG00000163344	-0.152642	3.93304	-0.819233	0.4227	0.749479	-5.68669	PMVK	ENSG00000163344	1	154897210	154909467	protein_coding
ENSG00000173209	0.0318609	1.69337	0.0850875	0.933072	0.977492	-5.6867	AHSA2	ENSG00000173209	2	61404553	61418338	protein_coding
ENSG00000146950	0.131178	3.20911	0.641469	0.528797	0.814391	-5.6869	SHROOM2	ENSG00000146950	X	9754496	9917483	protein_coding
ENSG00000196839	0.117462	2.88166	0.589625	0.562313	0.831987	-5.68695	ADA	ENSG00000196839	20	43248163	43280874	protein_coding
ENSG00000163867	0.101753	2.64544	0.550346	0.588425	0.843436	-5.68709	ZMYM6	ENSG00000163867	1	35449523	35497569	protein_coding
ENSG00000171574	-0.0206245	1.69339	-0.0799347	0.937116	0.978451	-5.68741	ZNF584	ENSG00000171574	19	58912871	58929694	protein_coding
ENSG00000173588	0.147412	3.74962	0.764162	0.454055	0.769899	-5.68761	CCDC41	ENSG00000173588	12	94700225	94853764	protein_coding
ENSG00000177822	0.0440501	1.7797	0.190083	0.851239	0.953191	-5.68766	AC108142.1	ENSG00000177822	4	182795591	183066402	antisense
ENSG00000225791	-0.0888248	2.12803	-0.397864	0.695117	0.890455	-5.6879	TRAM2-AS1	ENSG00000225791	6	52442105	52448783	lincRNA
ENSG00000268119	-0.147228	3.56267	-0.715304	0.483024	0.788756	-5.68798	CTD-2561J22.5	ENSG00000268119	19	21627043	21646710	processed_transcript
ENSG00000144120	-0.160404	4.37882	-0.940436	0.358669	0.702616	-5.68821	TMEM177	ENSG00000144120	2	120436743	120444083	protein_coding
ENSG00000100284	-0.118504	3.84104	-0.789852	0.439255	0.761328	-5.68824	TOM1	ENSG00000100284	22	35695268	35743985	protein_coding
ENSG00000174405	0.0859524	2.28533	0.457734	0.652278	0.875367	-5.68834	LIG4	ENSG00000174405	13	108859787	108870716	protein_coding
ENSG00000115290	-0.107648	2.70441	-0.557252	0.58379	0.841987	-5.68836	GRB14	ENSG00000115290	2	165349322	165478358	protein_coding
ENSG00000162642	-0.172656	4.08076	-0.857659	0.401654	0.734957	-5.6884	C1orf52	ENSG00000162642	1	85715639	85725355	protein_coding
ENSG00000201512	-0.0292088	1.71349	-0.104076	0.918188	0.972656	-5.68872	SNORA71C	ENSG00000201512	20	37058313	37058446	snoRNA
ENSG00000105643	0.126898	3.29949	0.652991	0.5215	0.810377	-5.68909	ARRDC2	ENSG00000105643	19	18111941	18124911	protein_coding
ENSG00000088766	-0.131419	5.33145	-1.15979	0.260347	0.626243	-5.68909	CRLS1	ENSG00000088766	20	5986736	6020699	protein_coding
ENSG00000171700	0.113679	3.05504	0.611066	0.548318	0.824264	-5.68947	RGS19	ENSG00000171700	20	62704534	62711323	protein_coding
ENSG00000115274	-0.0950078	2.79887	-0.570489	0.574958	0.838018	-5.68974	INO80B	ENSG00000115274	2	74682150	74688011	protein_coding
ENSG00000119969	0.141878	7.62821	1.441	0.165686	0.523351	-5.68986	HELLS	ENSG00000119969	10	96305547	96373662	protein_coding
ENSG00000133069	-0.113374	2.88332	-0.58281	0.5668	0.834504	-5.68998	TMCC2	ENSG00000133069	1	205197304	205242471	protein_coding
ENSG00000258890	0.121491	4.05601	0.852356	0.404517	0.736573	-5.68999	CEP95	ENSG00000258890	17	62502706	62538579	protein_coding
ENSG00000269994	0.12169	2.64499	0.54371	0.592895	0.84539	-5.69005	RP11-276H19.2	ENSG00000269994	9	89623370	89657041	lincRNA
ENSG00000115306	0.128435	8.34179	1.49379	0.151474	0.503768	-5.6901	SPTBN1	ENSG00000115306	2	54683422	54896812	protein_coding
ENSG00000162576	-0.116817	2.86491	-0.579703	0.568851	0.835454	-5.69017	MXRA8	ENSG00000162576	1	1288069	1297157	protein_coding
ENSG00000148082	0.0714096	1.89739	0.269122	0.790705	0.93194	-5.69017	SHC3	ENSG00000148082	9	91628060	91793682	protein_coding
ENSG00000164176	0.129875	6.9691	1.38248	0.182685	0.547225	-5.69042	EDIL3	ENSG00000164176	5	83236373	83680611	protein_coding
ENSG00000171227	0.0890321	2.0437	0.351423	0.729095	0.906221	-5.6905	TMEM37	ENSG00000171227	2	120187477	120196096	protein_coding
ENSG00000197971	-0.157264	3.82896	-0.783418	0.442933	0.763182	-5.69053	MBP	ENSG00000197971	18	74690783	74845639	protein_coding
ENSG00000168894	-0.140373	5.83905	-1.24077	0.229631	0.59951	-5.69056	RNF181	ENSG00000168894	2	85822848	85824736	protein_coding
ENSG00000198626	0.122748	2.98066	0.598939	0.556211	0.828871	-5.69071	RYR2	ENSG00000198626	1	237205505	237997288	protein_coding
ENSG00000073150	0.0810784	2.15481	0.402106	0.692045	0.889419	-5.69082	PANX2	ENSG00000073150	22	50609160	50618723	protein_coding
ENSG00000160961	0.14456	2.68939	0.550171	0.588542	0.843436	-5.69092	ZNF333	ENSG00000160961	19	14800613	14844558	protein_coding
ENSG00000181004	0.0697633	2.04333	0.349686	0.730378	0.906573	-5.69109	BBS12	ENSG00000181004	4	123653857	123666098	protein_coding
ENSG00000161921	0.0991993	2.19065	0.415721	0.682221	0.886564	-5.69124	CXCL16	ENSG00000161921	17	4636821	4643217	protein_coding
ENSG00000073417	-0.111828	1.96872	-0.309328	0.760402	0.919619	-5.69125	PDE8A	ENSG00000073417	15	85523671	85682376	protein_coding
ENSG00000118263	-0.13842	4.0148	-0.837538	0.412589	0.742487	-5.69137	KLF7	ENSG00000118263	2	207938861	208031991	protein_coding
ENSG00000273247	0.0860242	1.80347	0.187149	0.853506	0.954816	-5.69137	RP11-83A24.2	ENSG00000273247	4	140333081	140375188	antisense
ENSG00000158079	-0.0949369	2.94709	-0.589706	0.56226	0.831987	-5.69149	PTPDC1	ENSG00000158079	9	96793076	96872138	protein_coding
ENSG00000117280	0.103441	2.56782	0.525961	0.604934	0.852013	-5.69158	RAB7L1	ENSG00000117280	1	205737114	205744588	protein_coding
ENSG00000088727	-0.0704678	1.80643	-0.193053	0.848944	0.952058	-5.6916	KIF9	ENSG00000088727	3	47269516	47324941	protein_coding
ENSG00000172007	-0.151756	4.03813	-0.841717	0.410302	0.7403	-5.69171	RAB33B	ENSG00000172007	4	140374386	140397763	protein_coding
ENSG00000186660	0.139733	3.89591	0.801317	0.432748	0.756128	-5.69223	ZFP91	ENSG00000186660	11	58346584	58388515	protein_coding
ENSG00000164105	-0.127786	4.2791	-0.912804	0.372659	0.715267	-5.69225	SAP30	ENSG00000164105	4	174291120	174298683	protein_coding
ENSG00000183454	-0.00808518	1.70947	-0.0330561	0.973971	0.99128	-5.69259	GRIN2A	ENSG00000183454	16	9852376	10276611	protein_coding
ENSG00000112167	0.100267	3.03614	0.602398	0.553954	0.827067	-5.6926	SAYSD1	ENSG00000112167	6	39071840	39082965	protein_coding
ENSG00000158863	-0.123889	3.46037	-0.682855	0.502851	0.801127	-5.69274	FAM160B2	ENSG00000158863	8	21946670	21962409	protein_coding
ENSG00000111877	0.112012	3.06041	0.606066	0.551565	0.825784	-5.69279	MCM9	ENSG00000111877	6	119134605	119256327	protein_coding
ENSG00000237248	0.175059	2.69451	0.546383	0.591092	0.844543	-5.69282	LINC00987	ENSG00000237248	12	9392599	9395635	lincRNA
ENSG00000163577	-0.131096	2.86713	-0.574603	0.572228	0.837079	-5.69305	EIF5A2	ENSG00000163577	3	170606204	170626482	protein_coding
ENSG00000106524	0.141814	3.42691	0.675167	0.507615	0.803464	-5.69324	ANKMY2	ENSG00000106524	7	16639401	16685442	protein_coding
ENSG00000077782	-0.114734	6.30299	-1.30262	0.208105	0.574508	-5.69336	FGFR1	ENSG00000077782	8	38268656	38326352	protein_coding
ENSG00000268351	-0.13643	3.82015	-0.776711	0.446788	0.766643	-5.69355	AP001888.1	ENSG00000268351	11	69587254	69587718	protein_coding
ENSG00000112293	-0.107343	2.17038	-0.400871	0.692938	0.889806	-5.69361	GPLD1	ENSG00000112293	6	24424793	24495433	protein_coding
ENSG00000204954	0.0641528	2.05651	0.348586	0.731191	0.906967	-5.69371	C12orf73	ENSG00000204954	12	104343980	104359486	protein_coding
ENSG00000126005	-0.0953045	2.24459	-0.429605	0.672262	0.883208	-5.69374	MMP24-AS1	ENSG00000126005	20	33804265	33865934	antisense
ENSG00000214050	0.0919283	2.14582	0.389977	0.700844	0.893171	-5.69385	FBXO16	ENSG00000214050	8	28205804	28347835	protein_coding
ENSG00000176076	0.0527935	1.80893	0.182435	0.857152	0.955021	-5.69389	KCNE1L	ENSG00000176076	X	108866929	108868393	protein_coding
ENSG00000100036	-0.055333	1.89909	-0.254097	0.80212	0.936398	-5.69429	SLC35E4	ENSG00000100036	22	31031639	31065003	protein_coding
ENSG00000111247	0.106647	5.00833	1.09253	0.288113	0.648568	-5.69439	RAD51AP1	ENSG00000111247	12	4647950	4669214	protein_coding
ENSG00000165997	0.119544	6.94872	1.37755	0.184179	0.54866	-5.69453	ARL5B	ENSG00000165997	10	18948334	18970568	protein_coding
ENSG00000051128	-0.0962909	2.77372	-0.556622	0.584212	0.842294	-5.69489	HOMER3	ENSG00000051128	19	19040010	19052070	protein_coding
ENSG00000173145	0.12012	5.62812	1.20683	0.24215	0.611858	-5.69491	NOC3L	ENSG00000173145	10	96075004	96122716	protein_coding
ENSG00000106346	0.114239	3.52427	0.693309	0.496413	0.796823	-5.69498	USP42	ENSG00000106346	7	6144515	6201195	protein_coding
ENSG00000142784	0.121788	3.45456	0.676258	0.506937	0.803405	-5.69525	WDTC1	ENSG00000142784	1	27561007	27635110	protein_coding
ENSG00000123178	0.0897944	2.79631	0.560928	0.581331	0.841277	-5.69525	SPRYD7	ENSG00000123178	13	50486842	50510626	protein_coding
ENSG00000132600	-0.180628	4.71499	-1.01679	0.321889	0.672497	-5.69527	PRMT7	ENSG00000132600	16	68344877	68392466	protein_coding
ENSG00000151665	0.168521	3.05276	0.603578	0.553185	0.826649	-5.69537	PIGF	ENSG00000151665	2	46808076	46844258	protein_coding
ENSG00000204257	-0.0609879	1.94768	-0.281765	0.781136	0.927297	-5.69541	HLA-DMA	ENSG00000204257	6	32916390	32936871	protein_coding
ENSG00000155511	-0.118524	2.75044	-0.551598	0.587583	0.843436	-5.69541	GRIA1	ENSG00000155511	5	152869175	153193429	protein_coding
ENSG00000150722	-0.013623	1.73222	-0.0546696	0.956966	0.985837	-5.69543	PPP1R1C	ENSG00000150722	2	182818968	182996125	protein_coding
ENSG00000185928	0.0330012	1.75376	0.10251	0.919414	0.97278	-5.69548	PAGR1	ENSG00000185928	16	29827285	29841948	protein_coding
ENSG00000240857	-0.109923	3.37444	-0.659193	0.517596	0.809031	-5.69553	RDH14	ENSG00000240857	2	18735989	18741946	protein_coding
ENSG00000099625	-0.098838	2.37658	-0.46993	0.643695	0.871772	-5.69554	C19orf26	ENSG00000099625	19	1228286	1238026	protein_coding
ENSG00000117650	0.174455	4.43223	0.952004	0.35292	0.697866	-5.69582	NEK2	ENSG00000117650	1	211836114	211848960	protein_coding
ENSG00000070367	0.10449	6.81146	1.3617	0.18905	0.554412	-5.69588	EXOC5	ENSG00000070367	14	57670518	57735726	protein_coding
ENSG00000234769	-0.00307787	1.72787	-0.00997686	0.992143	0.997119	-5.69598	WASH4P	ENSG00000234769	16	64043	69452	protein_coding
ENSG00000204104	-0.099951	2.87514	-0.570518	0.574939	0.838018	-5.69604	TRAF3IP1	ENSG00000204104	2	239229082	239309541	protein_coding
ENSG00000103061	-0.192162	2.79928	-0.559914	0.582009	0.841277	-5.69605	SLC7A6OS	ENSG00000103061	16	68318406	68344849	protein_coding
ENSG00000121350	0.0264736	1.74645	0.0793284	0.937592	0.978685	-5.69625	PYROXD1	ENSG00000121350	12	21590549	21623300	protein_coding
ENSG00000204055	0.0657062	1.89647	0.243339	0.810322	0.938487	-5.69626	RP11-247A12.2	ENSG00000204055	9	131939050	131972827	antisense
ENSG00000135899	-0.130045	2.36237	-0.46458	0.647454	0.87339	-5.69627	SP110	ENSG00000135899	2	231032009	231090444	protein_coding
ENSG00000125952	-0.165358	4.15241	-0.873131	0.393374	0.729354	-5.69643	MAX	ENSG00000125952	14	65472892	65569413	protein_coding
ENSG00000160613	-0.136594	4.58053	-0.991202	0.333908	0.683902	-5.6965	PCSK7	ENSG00000160613	11	117075053	117103241	protein_coding
ENSG00000165338	-0.0461552	1.81195	-0.169986	0.866799	0.957208	-5.69657	HECTD2	ENSG00000165338	10	93170096	93274586	protein_coding
ENSG00000120063	0.0994649	6.60548	1.33796	0.196531	0.562064	-5.69712	GNA13	ENSG00000120063	17	63006833	63052957	protein_coding
ENSG00000121691	0.153716	2.0774	0.345869	0.7332	0.907564	-5.69714	CAT	ENSG00000121691	11	34460472	34493609	protein_coding
ENSG00000158813	0.115936	2.7147	0.543592	0.592975	0.84539	-5.69715	EDA	ENSG00000158813	X	68835911	69259319	protein_coding
ENSG00000183648	-0.134405	5.03447	-1.09386	0.287542	0.648069	-5.69726	NDUFB1	ENSG00000183648	14	92582466	92588261	protein_coding
ENSG00000226031	-0.00767892	1.73791	-0.021203	0.983302	0.994348	-5.69729	FGF13-AS1	ENSG00000226031	X	137793614	137798779	antisense
ENSG00000127989	0.134548	3.61514	0.713408	0.48417	0.789976	-5.69734	MTERF	ENSG00000127989	7	91321323	91510034	protein_coding
ENSG00000184292	0.0445656	1.82222	0.174347	0.863417	0.956062	-5.69741	TACSTD2	ENSG00000184292	1	59041099	59043166	protein_coding
ENSG00000087299	0.130308	3.41399	0.663504	0.514892	0.807853	-5.69747	L2HGDH	ENSG00000087299	14	50704281	50779266	protein_coding
ENSG00000122674	-0.140732	3.79673	-0.764615	0.453791	0.769899	-5.69756	CCZ1	ENSG00000122674	7	5938356	5965605	protein_coding
ENSG00000174996	-0.135727	3.78853	-0.761768	0.455449	0.770515	-5.69769	KLC2	ENSG00000174996	11	66024765	66035331	protein_coding
ENSG00000149311	0.227619	5.30327	1.1442	0.266595	0.63094	-5.69773	ATM	ENSG00000149311	11	108093211	108239829	protein_coding
ENSG00000120690	0.159936	3.39432	0.662259	0.515672	0.807853	-5.69789	ELF1	ENSG00000120690	13	41506056	41635576	protein_coding
ENSG00000090097	-0.106423	3.37422	-0.655222	0.520094	0.810076	-5.69796	PCBP4	ENSG00000090097	3	51991470	52002426	protein_coding
ENSG00000173465	-0.130304	5.12715	-1.11088	0.280329	0.641221	-5.69798	SSSCA1	ENSG00000173465	11	65337901	65341413	protein_coding
ENSG00000196517	-0.0622004	1.96448	-0.282305	0.780729	0.927297	-5.69805	SLC6A9	ENSG00000196517	1	44457172	44497139	protein_coding
ENSG00000170561	-0.0129555	1.74469	-0.0358024	0.971809	0.990487	-5.69807	IRX2	ENSG00000170561	5	2745959	2752969	protein_coding
ENSG00000163735	-0.115279	2.95536	-0.580194	0.568527	0.835187	-5.69808	CXCL5	ENSG00000163735	4	74861359	74864496	protein_coding
ENSG00000154582	-0.1403	5.98767	-1.25457	0.224684	0.59477	-5.69816	TCEB1	ENSG00000154582	8	74851404	74884522	protein_coding
ENSG00000162927	0.103846	2.0286	0.318308	0.753686	0.915997	-5.69817	PUS10	ENSG00000162927	2	61167357	61245394	protein_coding
ENSG00000165996	0.123958	3.39713	0.659698	0.517279	0.808793	-5.69822	PTPLA	ENSG00000165996	10	17631958	17659376	protein_coding
ENSG00000101850	0.108234	3.31478	0.641136	0.52901	0.814391	-5.69825	GPR143	ENSG00000101850	X	9693386	9754337	protein_coding
ENSG00000161048	-0.00215829	1.74158	-0.00885358	0.993027	0.997645	-5.69835	NAPEPLD	ENSG00000161048	7	102740223	102790007	protein_coding
ENSG00000162591	-0.103855	2.07389	-0.343039	0.735294	0.908234	-5.69836	MEGF6	ENSG00000162591	1	3406484	3528059	protein_coding
ENSG00000162390	-0.0232975	1.76937	-0.097053	0.92369	0.974104	-5.69862	ACOT11	ENSG00000162390	1	55007930	55104865	protein_coding
ENSG00000163932	0.102485	2.98139	0.583454	0.566375	0.834188	-5.69863	PRKCD	ENSG00000163932	3	53190025	53226733	protein_coding
ENSG00000118402	-0.128979	3.92426	-0.800037	0.433471	0.7571	-5.69867	ELOVL4	ENSG00000118402	6	80624529	80657297	protein_coding
ENSG00000131650	0.0878201	2.57942	0.513935	0.613158	0.856692	-5.69872	KREMEN2	ENSG00000131650	16	3013945	3018384	protein_coding
ENSG00000109180	0.106736	6.45139	1.31852	0.202834	0.56827	-5.69875	OCIAD1	ENSG00000109180	4	48807229	48863834	protein_coding
ENSG00000112578	-0.126444	4.70277	-1.01614	0.322188	0.672583	-5.69899	BYSL	ENSG00000112578	6	41888926	41900784	protein_coding
ENSG00000241852	0.129243	4.01217	0.827663	0.418024	0.74551	-5.69907	C8orf58	ENSG00000241852	8	22457114	22461663	protein_coding
ENSG00000147459	0.132374	3.71896	0.740463	0.467973	0.778288	-5.69914	DOCK5	ENSG00000147459	8	25042238	25275598	protein_coding
ENSG00000005075	-0.137878	4.78156	-1.03755	0.312363	0.66651	-5.69934	POLR2J	ENSG00000005075	7	102113565	102119354	protein_coding
ENSG00000204442	0.0557003	1.92066	0.247098	0.807454	0.938292	-5.69947	FAM155A	ENSG00000204442	13	107820883	108519083	protein_coding
ENSG00000090530	-0.165643	4.30556	-0.911742	0.373204	0.715267	-5.69951	LEPREL1	ENSG00000090530	3	189674517	189840226	protein_coding
ENSG00000142303	-0.0453476	1.86651	-0.203231	0.841092	0.949254	-5.69979	ADAMTS10	ENSG00000142303	19	8645126	8675620	protein_coding
ENSG00000102786	0.123026	4.87299	1.05867	0.302879	0.660144	-5.69981	INTS6	ENSG00000102786	13	51928213	52028400	protein_coding
ENSG00000126432	-0.140641	6.92328	-1.36815	0.187054	0.551877	-5.69981	PRDX5	ENSG00000126432	11	64085560	64089283	protein_coding
ENSG00000012171	-0.128548	2.00206	-0.298191	0.768758	0.92393	-5.69989	SEMA3B	ENSG00000012171	3	50304990	50314977	processed_transcript
ENSG00000196437	0.107354	4.45503	0.955404	0.351242	0.69652	-5.69992	ZNF569	ENSG00000196437	19	37902057	37960177	protein_coding
ENSG00000138794	-0.12467	3.65637	-0.721707	0.479167	0.786058	-5.7	CASP6	ENSG00000138794	4	110609785	110624739	protein_coding
ENSG00000162444	0.0467916	1.86159	0.197335	0.845638	0.950953	-5.70003	RBP7	ENSG00000162444	1	10057264	10076078	protein_coding
ENSG00000128242	0.0905257	2.27157	0.424277	0.676077	0.885172	-5.70019	GAL3ST1	ENSG00000128242	22	30950622	30970574	protein_coding
ENSG00000165868	0.0155826	1.75771	0.0385304	0.969662	0.98999	-5.70026	HSPA12A	ENSG00000165868	10	118430703	118502085	protein_coding
ENSG00000104946	-0.157796	4.32288	-0.911905	0.37312	0.715267	-5.70044	TBC1D17	ENSG00000104946	19	50380682	50392005	protein_coding
ENSG00000213638	-0.00635432	1.75601	-0.0239044	0.981175	0.993475	-5.70053	ADAT3	ENSG00000213638	19	1905377	1913444	protein_coding
ENSG00000148737	0.192631	3.79697	0.762338	0.455117	0.770393	-5.70054	TCF7L2	ENSG00000148737	10	114710009	114927437	protein_coding
ENSG00000240567	-0.102955	2.22834	-0.406149	0.689121	0.888898	-5.70057	RP11-3P17.4	ENSG00000240567	3	161144215	161166030	lincRNA
ENSG00000131477	0.115442	2.80934	0.552406	0.58704	0.843324	-5.7009	RAMP2	ENSG00000131477	17	40910465	40915059	protein_coding
ENSG00000170647	0.101594	2.61286	0.516209	0.611599	0.855676	-5.70102	TMEM133	ENSG00000170647	11	100862811	100864663	protein_coding
ENSG00000153140	-0.140013	4.86178	-1.05383	0.305034	0.661468	-5.70119	CETN3	ENSG00000153140	5	89688078	89705603	protein_coding
ENSG00000134444	-0.126665	4.94352	-1.07121	0.297349	0.656644	-5.70138	KIAA1468	ENSG00000134444	18	59854491	59974355	protein_coding
ENSG00000024862	0.136315	3.0383	0.58941	0.562454	0.831987	-5.70144	CCDC28A	ENSG00000024862	6	139094657	139114456	protein_coding
ENSG00000144369	0.108905	6.32824	1.30163	0.208436	0.574721	-5.70162	FAM171B	ENSG00000144369	2	187558698	187630685	protein_coding
ENSG00000164930	-0.131517	3.69074	-0.729175	0.474691	0.782703	-5.70167	FZD6	ENSG00000164930	8	104310661	104345094	protein_coding
ENSG00000186501	0.111593	3.5198	0.682631	0.502989	0.801127	-5.70167	TMEM222	ENSG00000186501	1	27648651	27662891	protein_coding
ENSG00000126705	-0.103435	3.09815	-0.595599	0.558395	0.83036	-5.70175	AHDC1	ENSG00000126705	1	27860546	27930942	protein_coding
ENSG00000132031	0.14231	2.94407	0.5734	0.573025	0.837079	-5.70216	MATN3	ENSG00000132031	2	20191872	20212455	protein_coding
ENSG00000135372	0.0974178	6.14682	1.27758	0.216622	0.583966	-5.70218	NAT10	ENSG00000135372	11	34127149	34169217	protein_coding
ENSG00000151247	0.103166	6.97378	1.37389	0.185295	0.549854	-5.70231	EIF4E	ENSG00000151247	4	99792835	99851788	protein_coding
ENSG00000228649	-0.0945016	2.85946	-0.556396	0.584364	0.842351	-5.70233	AC005682.5	ENSG00000228649	7	22893797	22901021	processed_transcript
ENSG00000146063	-0.1077	3.21631	-0.61593	0.54517	0.82302	-5.7024	TRIM41	ENSG00000146063	5	180649499	180662809	protein_coding
ENSG00000095370	-0.0518372	1.86572	-0.188235	0.852667	0.954161	-5.70241	SH2D3C	ENSG00000095370	9	130500596	130541020	protein_coding
ENSG00000204922	-0.125464	3.25565	-0.623726	0.540144	0.81984	-5.70242	C11orf83	ENSG00000204922	11	62437745	62441159	protein_coding
ENSG00000130707	-0.183551	4.92729	-1.05691	0.303662	0.660641	-5.70243	ASS1	ENSG00000130707	9	133320316	133376661	protein_coding
ENSG00000123136	-0.159851	6.50643	-1.31992	0.202373	0.567436	-5.7026	DDX39A	ENSG00000123136	19	14519631	14530192	protein_coding
ENSG00000184939	0.154597	4.27735	0.902537	0.377949	0.718589	-5.70263	ZFP90	ENSG00000184939	16	68563993	68609975	protein_coding
ENSG00000180423	0.00821078	1.76864	0.0228289	0.982022	0.99373	-5.70269	HARBI1	ENSG00000180423	11	46624411	46639459	protein_coding
ENSG00000167525	0.022878	1.79623	0.0988929	0.922248	0.973746	-5.70287	PROCA1	ENSG00000167525	17	27030215	27038872	protein_coding
ENSG00000157617	0.121573	2.75198	0.538709	0.596276	0.847339	-5.70293	C2CD2	ENSG00000157617	21	43305221	43373999	protein_coding
ENSG00000267575	0.0707178	1.96519	0.263048	0.795314	0.933203	-5.70309	CTC-459F4.3	ENSG00000267575	19	28284371	28409771	lincRNA
ENSG00000139044	-0.10349	3.24455	-0.619751	0.542703	0.821504	-5.70317	B4GALNT3	ENSG00000139044	12	569530	672675	protein_coding
ENSG00000160633	0.129382	5.69069	1.20887	0.24138	0.611741	-5.70323	SAFB	ENSG00000160633	19	5623046	5668489	protein_coding
ENSG00000103540	0.129472	4.51746	0.967848	0.345148	0.692685	-5.70367	CCP110	ENSG00000103540	16	19535133	19564730	protein_coding
ENSG00000013563	-0.00515094	1.77488	-0.0195777	0.984582	0.99498	-5.70369	DNASE1L1	ENSG00000013563	X	153629579	153640449	protein_coding
ENSG00000172167	0.110776	3.17528	0.605626	0.551851	0.825797	-5.7037	MTBP	ENSG00000172167	8	121457640	121554373	protein_coding
ENSG00000104213	0.0492149	1.87793	0.191599	0.850067	0.952598	-5.70381	PDGFRL	ENSG00000104213	8	17433942	17501580	protein_coding
ENSG00000204256	0.109644	6.10467	1.27026	0.219161	0.58708	-5.70393	BRD2	ENSG00000204256	6	32936437	32949282	protein_coding
ENSG00000219445	0.164594	3.5603	0.691123	0.497755	0.797468	-5.70395	RP11-3B12.3	ENSG00000219445	7	124869633	124904345	lincRNA
ENSG00000143315	0.0880779	2.91768	0.563715	0.57947	0.840168	-5.70397	PIGM	ENSG00000143315	1	159997462	160001783	protein_coding
ENSG00000170365	-0.143438	3.61608	-0.703628	0.490105	0.7935	-5.70414	SMAD1	ENSG00000170365	4	146402346	146479231	protein_coding
ENSG00000198276	-0.139083	5.58978	-1.18678	0.249782	0.616368	-5.70416	UCKL1	ENSG00000198276	20	62571186	62587769	protein_coding
ENSG00000173928	0.0132793	1.78493	0.0548874	0.956795	0.985814	-5.70416	SWSAP1	ENSG00000173928	19	11485361	11487627	protein_coding
ENSG00000102796	0.0381768	1.85175	0.162771	0.872398	0.958779	-5.70418	DHRS12	ENSG00000102796	13	52342129	52378293	protein_coding
ENSG00000176371	-0.131776	5.76001	-1.21608	0.238687	0.608782	-5.70425	ZSCAN2	ENSG00000176371	15	85144217	85171027	protein_coding
ENSG00000170175	-0.104202	2.41053	-0.459522	0.651017	0.874562	-5.70458	CHRNB1	ENSG00000170175	17	7348380	7361026	protein_coding
ENSG00000070761	0.118926	5.00326	1.08199	0.292653	0.652908	-5.70472	C16orf80	ENSG00000070761	16	58147496	58163354	protein_coding
ENSG00000156535	0.105872	2.56723	0.49872	0.623639	0.862051	-5.70473	CD109	ENSG00000156535	6	74405508	74538040	protein_coding
ENSG00000151474	-0.0895911	2.26013	-0.408016	0.687773	0.888734	-5.70479	FRMD4A	ENSG00000151474	10	13685706	14504141	protein_coding
ENSG00000166831	0.123858	3.77022	0.74657	0.464362	0.775422	-5.70492	RBPMS2	ENSG00000166831	15	65032091	65067786	protein_coding
ENSG00000153214	0.117116	3.78977	0.752243	0.461023	0.773667	-5.70504	TMEM87B	ENSG00000153214	2	112812800	112876895	protein_coding
ENSG00000132297	0.057165	1.85005	0.151419	0.881224	0.960457	-5.70511	HHLA1	ENSG00000132297	8	133073733	133123406	protein_coding
ENSG00000120963	-0.144662	4.01171	-0.817034	0.423926	0.750558	-5.70513	ZNF706	ENSG00000120963	8	102190106	102218421	protein_coding
ENSG00000130702	-0.140461	5.20422	-1.11978	0.276613	0.637879	-5.70563	LAMA5	ENSG00000130702	20	60883011	60942368	protein_coding
ENSG00000112280	0.0592374	1.87812	0.181166	0.858135	0.955021	-5.70569	COL9A1	ENSG00000112280	6	70924764	71012786	protein_coding
ENSG00000137343	-0.0524345	1.85546	-0.15601	0.877653	0.959279	-5.70578	ATAT1	ENSG00000137343	6	30594619	30614600	protein_coding
ENSG00000213889	0.166621	3.8452	0.768945	0.451276	0.769592	-5.70587	PPM1N	ENSG00000213889	19	45992035	46005768	protein_coding
ENSG00000128805	-0.0751791	2.22661	-0.391677	0.699608	0.89267	-5.70592	ARHGAP22	ENSG00000128805	10	49654077	49864310	protein_coding
ENSG00000168137	0.154542	5.80191	1.22459	0.235533	0.604526	-5.70629	SETD5	ENSG00000168137	3	9439299	9520924	protein_coding
ENSG00000136750	-0.0638927	1.88463	-0.180528	0.858629	0.955255	-5.70679	GAD2	ENSG00000136750	10	26505236	26593487	protein_coding
ENSG00000184307	-0.131858	3.59362	-0.694914	0.495429	0.795887	-5.70688	ZDHHC23	ENSG00000184307	3	113666748	113684248	protein_coding
ENSG00000138641	-0.0958871	2.26212	-0.402353	0.691866	0.889356	-5.70701	HERC3	ENSG00000138641	4	89442199	89629693	protein_coding
ENSG00000124444	0.127812	2.88299	0.552744	0.586813	0.843282	-5.70708	ZNF576	ENSG00000124444	19	44100544	44105309	protein_coding
ENSG00000229676	-0.193542	3.00334	-0.570348	0.575052	0.838036	-5.70729	ZNF492	ENSG00000229676	19	22817126	22850472	protein_coding
ENSG00000185670	0.123626	5.88763	1.23643	0.231203	0.60131	-5.70735	ZBTB3	ENSG00000185670	11	62515791	62521660	protein_coding
ENSG00000173137	-0.0687914	2.01554	-0.27922	0.78306	0.928189	-5.70739	ADCK5	ENSG00000173137	8	145596790	145618457	protein_coding
ENSG00000135213	0.12641	3.42103	0.649018	0.52401	0.811604	-5.7075	POM121C	ENSG00000135213	7	75046066	75115548	protein_coding
ENSG00000004866	0.0732029	2.1721	0.363704	0.720051	0.902514	-5.70751	ST7	ENSG00000004866	7	116593292	116870157	protein_coding
ENSG00000175536	0.0747863	1.95232	0.234577	0.817019	0.94116	-5.70754	LIPT2	ENSG00000175536	11	74202757	74204778	protein_coding
ENSG00000095303	-0.0878231	2.46162	-0.466008	0.64645	0.87296	-5.70773	PTGS1	ENSG00000095303	9	125132824	125157982	protein_coding
ENSG00000142082	-0.161253	3.47178	-0.660393	0.516842	0.808536	-5.70793	SIRT3	ENSG00000142082	11	215458	236931	protein_coding
ENSG00000126016	-0.0470434	1.86226	-0.14836	0.883605	0.96152	-5.70813	AMOT	ENSG00000126016	X	112017731	112084043	protein_coding
ENSG00000079277	0.0852853	2.86586	0.547453	0.590372	0.844139	-5.70816	MKNK1	ENSG00000079277	1	47023090	47082515	protein_coding
ENSG00000079739	-0.126897	7.8168	-1.44135	0.165587	0.523351	-5.70845	PGM1	ENSG00000079739	1	64058947	64125916	protein_coding
ENSG00000175906	-0.0564352	2.03989	-0.289551	0.775262	0.926165	-5.70864	ARL4D	ENSG00000175906	17	41476327	41478505	protein_coding
ENSG00000169436	0.0827158	2.16596	0.357152	0.724871	0.903866	-5.70874	COL22A1	ENSG00000169436	8	139600478	139926249	protein_coding
ENSG00000137941	0.0936937	2.83315	0.540695	0.594932	0.846352	-5.70892	TTLL7	ENSG00000137941	1	84330711	84464833	protein_coding
ENSG00000184209	-0.160255	3.30765	-0.621257	0.541732	0.820829	-5.70934	SNRNP35	ENSG00000184209	12	123942188	123957701	protein_coding
ENSG00000129235	-0.15704	6.00411	-1.248	0.227027	0.596519	-5.70946	TXNDC17	ENSG00000129235	17	6544078	6547861	protein_coding
ENSG00000111203	0.105909	2.81614	0.537012	0.597424	0.847968	-5.70947	ITFG2	ENSG00000111203	12	2921788	2968957	protein_coding
ENSG00000120071	0.110797	5.90688	1.23741	0.230847	0.600778	-5.70952	KANSL1	ENSG00000120071	17	44107282	44302733	protein_coding
ENSG00000138175	-0.161294	4.43759	-0.931892	0.362956	0.706868	-5.70962	ARL3	ENSG00000138175	10	104433488	104474164	protein_coding
ENSG00000213930	0.114329	2.60935	0.496561	0.625133	0.863171	-5.70968	GALT	ENSG00000213930	9	34638130	34651032	protein_coding
ENSG00000170265	-0.110672	5.40819	-1.15516	0.262189	0.627385	-5.70974	ZNF282	ENSG00000170265	7	148892577	148923339	protein_coding
ENSG00000158296	0.0420757	1.92371	0.200856	0.842923	0.949518	-5.70975	SLC13A3	ENSG00000158296	20	45186463	45304714	protein_coding
ENSG00000118894	-0.113396	2.86178	-0.542419	0.593767	0.845808	-5.70977	FAM86A	ENSG00000118894	16	5134305	5147809	protein_coding
ENSG00000144161	0.0821314	2.34314	0.426168	0.674722	0.884725	-5.7098	ZC3H8	ENSG00000144161	2	112969102	113012713	protein_coding
ENSG00000100422	-0.115562	6.04672	-1.25624	0.224091	0.594127	-5.70982	CERK	ENSG00000100422	22	47080308	47134158	protein_coding
ENSG00000146085	0.133766	3.98983	0.806945	0.429576	0.755461	-5.70984	MUT	ENSG00000146085	6	49398073	49430904	protein_coding
ENSG00000137103	-0.0758992	2.27165	-0.399225	0.694131	0.890394	-5.70993	TMEM8B	ENSG00000137103	9	35814448	35854844	protein_coding
ENSG00000125386	-0.123098	3.53312	-0.673821	0.508452	0.803983	-5.71023	FAM193A	ENSG00000125386	4	2626988	2734292	protein_coding
ENSG00000138621	-0.116571	3.73029	-0.726708	0.476167	0.783603	-5.71032	PPCDC	ENSG00000138621	15	75315896	75409803	protein_coding
ENSG00000135596	-0.137836	5.18821	-1.10941	0.280949	0.641825	-5.71042	MICAL1	ENSG00000135596	6	109765265	109787171	protein_coding
ENSG00000169733	-0.145183	3.63656	-0.699742	0.492475	0.793939	-5.71046	RFNG	ENSG00000169733	17	80005778	80009707	protein_coding
ENSG00000148303	-0.126505	10.5517	-1.61753	0.122066	0.466851	-5.71056	RPL7A	ENSG00000148303	9	136215069	136218281	protein_coding
ENSG00000214719	0.127841	3.19662	0.59697	0.557498	0.829753	-5.71084	AC005562.1	ENSG00000214719	17	28903482	28999807	processed_transcript
ENSG00000104731	-0.114081	3.59374	-0.688422	0.499416	0.799268	-5.71104	KLHDC4	ENSG00000104731	16	87730091	87799598	protein_coding
ENSG00000088970	-0.108924	4.77925	-1.02359	0.318745	0.670056	-5.71108	PLK1S1	ENSG00000088970	20	21106624	21227260	processed_transcript
ENSG00000260482	0.0674845	1.91134	0.179391	0.859509	0.955418	-5.7111	CTD-2196E14.9	ENSG00000260482	16	23681332	23684448	lincRNA
ENSG00000184068	0.035824	1.88233	0.150135	0.882223	0.961023	-5.71118	RP5-821D11.7	ENSG00000184068	22	42227219	42230669	antisense
ENSG00000196678	0.119527	3.49616	0.661302	0.516272	0.807962	-5.71122	ERI2	ENSG00000196678	16	20791515	20911671	protein_coding
ENSG00000124019	0.0193446	1.84525	0.0962075	0.924352	0.974507	-5.71128	FAM124B	ENSG00000124019	2	225243415	225266802	protein_coding
ENSG00000089876	0.127456	4.69473	1.00498	0.327399	0.677195	-5.71142	DHX32	ENSG00000089876	10	127524906	127585005	protein_coding
ENSG00000168778	0.0938946	2.41024	0.442862	0.662812	0.8807	-5.71152	TCTN2	ENSG00000168778	12	124155660	124192948	protein_coding
ENSG00000163659	-0.108498	2.46402	-0.457746	0.652269	0.875367	-5.71165	TIPARP	ENSG00000163659	3	156391024	156424559	protein_coding
ENSG00000108387	0.00630212	1.82559	0.0238423	0.981224	0.993475	-5.71209	2020-09-04	ENSG00000108387	17	56597611	56618179	protein_coding
ENSG00000102575	-0.14824	3.78003	-0.739503	0.468542	0.778697	-5.71221	ACP5	ENSG00000102575	19	11685475	11689823	protein_coding
ENSG00000196262	-0.108515	10.4595	-1.61093	0.123502	0.468375	-5.71223	PPIA	ENSG00000196262	7	44836279	44864163	protein_coding
ENSG00000157456	0.105689	6.83584	1.35133	0.19229	0.557568	-5.71236	CCNB2	ENSG00000157456	15	59397277	59417244	protein_coding
ENSG00000126561	0.125688	3.60685	0.689859	0.498532	0.798175	-5.71241	STAT5A	ENSG00000126561	17	40439565	40463961	protein_coding
ENSG00000110400	-0.138057	5.15893	-1.10157	0.284258	0.645365	-5.71249	PVRL1	ENSG00000110400	11	119494120	119599794	protein_coding
ENSG00000142235	0.107039	2.68713	0.507306	0.617714	0.858739	-5.71272	LMTK3	ENSG00000142235	19	48988528	49016446	protein_coding
ENSG00000061794	-0.127957	5.89006	-1.22824	0.234193	0.60344	-5.71288	MRPS35	ENSG00000061794	12	27863706	27909228	protein_coding
ENSG00000176428	0.134896	2.74793	0.518073	0.610322	0.855203	-5.71289	VPS37D	ENSG00000176428	7	73082155	73086442	protein_coding
ENSG00000160072	-0.115487	5.98139	-1.24423	0.228383	0.598196	-5.71295	ATAD3B	ENSG00000160072	1	1407143	1433228	protein_coding
ENSG00000197498	0.151567	5.61155	1.18809	0.24928	0.615859	-5.7131	RPF2	ENSG00000197498	6	111303218	111349466	protein_coding
ENSG00000157216	-0.101462	5.35862	-1.14221	0.267403	0.631602	-5.7132	SSBP3	ENSG00000157216	1	54691105	54879152	protein_coding
ENSG00000107242	0.0462521	1.87318	0.122734	0.903593	0.967856	-5.71323	PIP5K1B	ENSG00000107242	9	71320575	71624092	protein_coding
ENSG00000169895	-0.112343	5.62738	-1.1882	0.249238	0.615859	-5.7133	SYAP1	ENSG00000169895	X	16737755	16783459	protein_coding
ENSG00000134824	-0.104806	8.47793	-1.48582	0.153554	0.506855	-5.71332	FADS2	ENSG00000134824	11	61560452	61634826	protein_coding
ENSG00000204381	0.133423	2.77844	0.52262	0.607213	0.852898	-5.71349	LAYN	ENSG00000204381	11	111411005	111432264	protein_coding
ENSG00000140543	-0.088086	3.1045	-0.575239	0.571806	0.837079	-5.71371	DET1	ENSG00000140543	15	89054790	89089906	protein_coding
ENSG00000188227	0.10654	3.03381	0.563951	0.579312	0.840123	-5.71372	ZNF793	ENSG00000188227	19	37997841	38039664	protein_coding
ENSG00000205269	0.131557	3.69686	0.713272	0.484253	0.790002	-5.71374	TMEM170B	ENSG00000205269	6	11537938	11583757	protein_coding
ENSG00000181035	0.186289	3.63129	0.696946	0.494185	0.795303	-5.71374	SLC25A42	ENSG00000181035	19	19174808	19223697	protein_coding
ENSG00000154743	0.109112	3.09327	0.573969	0.572648	0.837079	-5.71376	TSEN2	ENSG00000154743	3	12525931	12581122	protein_coding
ENSG00000138028	-0.0194308	1.85217	-0.0766702	0.939679	0.979382	-5.71403	CGREF1	ENSG00000138028	2	27321757	27341995	protein_coding
ENSG00000183971	-0.0635847	2.11621	-0.313662	0.757158	0.917624	-5.71435	NPW	ENSG00000183971	16	2059927	2070756	protein_coding
ENSG00000124225	-0.111963	4.00705	-0.805611	0.430326	0.755662	-5.71457	PMEPA1	ENSG00000124225	20	56223448	56286592	protein_coding
ENSG00000124216	0.0147294	1.8453	0.0437296	0.965571	0.988215	-5.71475	SNAI1	ENSG00000124216	20	48599536	48605423	protein_coding
ENSG00000155093	0.12346	2.55788	0.473019	0.641529	0.871134	-5.71487	PTPRN2	ENSG00000155093	7	157331750	158380480	protein_coding
ENSG00000178222	-0.0864498	2.32486	-0.405847	0.68934	0.888898	-5.7149	RNF212	ENSG00000178222	4	1050038	1107350	protein_coding
ENSG00000090905	0.112914	5.68465	1.19848	0.245305	0.61316	-5.71491	TNRC6A	ENSG00000090905	16	24741016	24838953	protein_coding
ENSG00000164638	-0.096077	2.42997	-0.44088	0.664221	0.8807	-5.71497	SLC29A4	ENSG00000164638	7	5314000	5346501	protein_coding
ENSG00000153832	0.0973514	2.81712	0.525852	0.605008	0.852016	-5.71519	FBXO36	ENSG00000153832	2	230787018	230877825	protein_coding
ENSG00000204304	-0.126858	4.77843	-1.01754	0.32154	0.672497	-5.7152	PBX2	ENSG00000204304	6	32152512	32157963	protein_coding
ENSG00000048991	0.139852	4.1675	0.854817	0.403187	0.735875	-5.71548	R3HDM1	ENSG00000048991	2	136289025	136482840	protein_coding
ENSG00000176209	-0.177348	4.40821	-0.916709	0.37066	0.713634	-5.71548	SMIM19	ENSG00000176209	8	42396298	42409603	protein_coding
ENSG00000134569	0.150536	5.28795	1.12872	0.272913	0.635442	-5.71551	LRP4	ENSG00000134569	11	46878419	46940193	protein_coding
ENSG00000137154	-0.125441	10.8114	-1.62919	0.119561	0.463965	-5.71596	RPS6	ENSG00000137154	9	19375713	19380252	protein_coding
ENSG00000263826	-0.128584	2.49196	-0.45565	0.65375	0.876411	-5.71598	RP11-573D15.9	ENSG00000263826	3	186499569	186501968	antisense
ENSG00000175105	0.136048	3.4955	0.653536	0.521157	0.810377	-5.71598	ZNF654	ENSG00000175105	3	88188254	88193815	protein_coding
ENSG00000144843	-0.0163943	1.8633	-0.0752995	0.940755	0.979506	-5.71599	ADPRH	ENSG00000144843	3	119298115	119308792	protein_coding
ENSG00000163710	0.122349	3.21563	0.592814	0.56022	0.830775	-5.71607	PCOLCE2	ENSG00000163710	3	142534764	142608045	protein_coding
ENSG00000130829	-0.106205	2.76164	-0.513074	0.613749	0.857081	-5.71608	DUSP9	ENSG00000130829	X	152907946	152916781	protein_coding
ENSG00000213654	-0.0367587	1.87968	-0.105868	0.916785	0.972656	-5.71609	GPSM3	ENSG00000213654	6	32158543	32163300	protein_coding
ENSG00000123685	0.0957684	2.14648	0.321497	0.751305	0.915011	-5.71616	BATF3	ENSG00000123685	1	212859760	212873327	protein_coding
ENSG00000215883	-0.0231532	1.86871	-0.0849305	0.933195	0.977492	-5.71617	CYB5RL	ENSG00000215883	1	54638009	54665709	protein_coding
ENSG00000108671	-0.102293	6.86695	-1.35105	0.192378	0.557568	-5.71617	PSMD11	ENSG00000108671	17	30771279	30810336	protein_coding
ENSG00000160741	0.0796768	2.046	0.261629	0.796392	0.933655	-5.71633	CRTC2	ENSG00000160741	1	153920145	153931101	protein_coding
ENSG00000065320	0.117289	3.36085	0.621967	0.541275	0.820436	-5.71637	NTN1	ENSG00000065320	17	8924859	9147317	protein_coding
ENSG00000131779	-0.142909	3.09085	-0.568588	0.576222	0.838184	-5.71638	PEX11B	ENSG00000131779	1	145516252	145523730	protein_coding
ENSG00000131043	-0.119679	4.83248	-1.02857	0.316459	0.668225	-5.7165	AAR2	ENSG00000131043	20	34824381	34858840	protein_coding
ENSG00000146676	0.124829	5.11251	1.09349	0.287702	0.648106	-5.71651	PURB	ENSG00000146676	7	44915896	44924960	protein_coding
ENSG00000092421	0.107359	8.17643	1.46294	0.159651	0.516141	-5.71652	SEMA6A	ENSG00000092421	5	115779312	115910630	protein_coding
ENSG00000124789	0.113339	6.64215	1.3267	0.200163	0.565143	-5.71662	NUP153	ENSG00000124789	6	17615269	17706656	protein_coding
ENSG00000196449	0.117663	4.51686	0.953946	0.351961	0.697058	-5.71667	YRDC	ENSG00000196449	1	38268616	38273857	protein_coding
ENSG00000247828	0.0266107	1.9026	0.134219	0.894626	0.964158	-5.71674	TMEM161B-AS1	ENSG00000247828	5	87564712	87732502	antisense
ENSG00000134697	0.099419	6.49357	1.30932	0.205869	0.57139	-5.71687	GNL2	ENSG00000134697	1	38032417	38061536	protein_coding
ENSG00000084070	0.0811206	2.46121	0.445038	0.661266	0.88058	-5.717	SMAP2	ENSG00000084070	1	40810522	40888998	protein_coding
ENSG00000268573	0.119129	2.60443	0.479543	0.636966	0.868981	-5.71702	RP11-158H5.7	ENSG00000268573	18	32860831	32870165	lincRNA
ENSG00000100564	0.0798395	2.1265	0.309805	0.760045	0.919619	-5.71721	PIGH	ENSG00000100564	14	68048672	68067004	protein_coding
ENSG00000198185	0.131172	3.48551	0.648899	0.524086	0.811604	-5.71727	ZNF334	ENSG00000198185	20	45129701	45142198	protein_coding
ENSG00000133027	-0.139819	3.84558	-0.751592	0.461405	0.773905	-5.71733	PEMT	ENSG00000133027	17	17408877	17495022	protein_coding
ENSG00000165863	-0.0640755	2.06995	-0.275575	0.785817	0.929609	-5.71736	C10orf82	ENSG00000165863	10	118423207	118429775	protein_coding
ENSG00000107874	-0.200941	4.36292	-0.90173	0.378367	0.718687	-5.71747	CUEDC2	ENSG00000107874	10	104183002	104192418	protein_coding
ENSG00000127920	-0.122028	2.43238	-0.434997	0.668412	0.881534	-5.71756	GNG11	ENSG00000127920	7	93551011	93557922	protein_coding
ENSG00000112186	0.0663833	2.1468	0.318853	0.753279	0.915997	-5.71784	CAP2	ENSG00000112186	6	17393447	17558023	protein_coding
ENSG00000083544	-0.112765	3.62822	-0.687258	0.500133	0.799553	-5.71803	TDRD3	ENSG00000083544	13	60970591	61148012	protein_coding
ENSG00000091490	0.11549	5.76139	1.20735	0.241951	0.611809	-5.71811	SEL1L3	ENSG00000091490	4	25749055	25865382	protein_coding
ENSG00000131096	-0.0711169	2.39293	-0.421828	0.677833	0.885837	-5.71813	PYY	ENSG00000131096	17	42030106	42081837	protein_coding
ENSG00000183856	-0.17436	4.42559	-0.918789	0.369598	0.712745	-5.71818	IQGAP3	ENSG00000183856	1	156495197	156542396	protein_coding
ENSG00000160404	-0.129723	3.27686	-0.599778	0.555663	0.828616	-5.71819	TOR2A	ENSG00000160404	9	130493803	130497604	protein_coding
ENSG00000160877	-0.116944	6.80296	-1.34174	0.195325	0.560369	-5.71833	NACC1	ENSG00000160877	19	13228917	13251955	protein_coding
ENSG00000177370	-0.140872	4.83224	-1.02921	0.316167	0.668225	-5.71838	TIMM22	ENSG00000177370	17	900357	906911	protein_coding
ENSG00000130244	-0.0318182	1.90571	-0.125039	0.901792	0.967249	-5.71839	FAM98C	ENSG00000130244	19	38893775	38899728	protein_coding
ENSG00000034152	-0.104069	3.9706	-0.788937	0.439777	0.761345	-5.71845	MAP2K3	ENSG00000034152	17	21187984	21218552	protein_coding
ENSG00000188786	0.127968	2.9102	0.535519	0.598437	0.848345	-5.71878	MTF1	ENSG00000188786	1	38275239	38325292	protein_coding
ENSG00000138101	-0.136578	3.89842	-0.765394	0.453338	0.769899	-5.7189	DTNB	ENSG00000138101	2	25600067	25896503	protein_coding
ENSG00000177181	-0.119091	5.70997	-1.19551	0.246437	0.614181	-5.71894	RIMKLA	ENSG00000177181	1	42846466	42888249	protein_coding
ENSG00000145332	0.128525	2.84831	0.524364	0.606024	0.852411	-5.71895	KLHL8	ENSG00000145332	4	88081255	88161466	protein_coding
ENSG00000132199	-0.0949976	3.11038	-0.566637	0.577521	0.838858	-5.71897	ENOSF1	ENSG00000132199	18	670324	712676	protein_coding
ENSG00000203760	-0.154133	5.01367	-1.06974	0.297991	0.657207	-5.71901	CENPW	ENSG00000203760	6	126661320	126670021	protein_coding
ENSG00000182400	0.100543	4.6402	0.983456	0.337607	0.686472	-5.71906	TRAPPC6B	ENSG00000182400	14	39617015	39639736	protein_coding
ENSG00000184524	0.058557	2.06642	0.26657	0.792641	0.932477	-5.71909	CEND1	ENSG00000184524	11	787104	790123	protein_coding
ENSG00000100916	0.111666	3.10601	0.567526	0.57693	0.838715	-5.71909	BRMS1L	ENSG00000100916	14	36295524	36401531	protein_coding
ENSG00000171241	0.158716	4.12671	0.836771	0.413009	0.742592	-5.71923	SHCBP1	ENSG00000171241	16	46614466	46655538	protein_coding
ENSG00000210144	0.045804	1.95344	0.174782	0.86308	0.956062	-5.7193	MT-TY	ENSG00000210144	MT	5826	5891	Mt_tRNA
ENSG00000198018	0.107235	3.19786	0.583154	0.566573	0.834377	-5.71952	ENTPD7	ENSG00000198018	10	101419263	101465997	protein_coding
ENSG00000157766	-0.112699	3.11582	-0.566485	0.577623	0.838858	-5.71959	ACAN	ENSG00000157766	15	89346674	89418585	protein_coding
ENSG00000113448	0.052645	2.03424	0.242039	0.811315	0.938487	-5.71965	PDE4D	ENSG00000113448	5	58264865	59817947	protein_coding
ENSG00000189223	0.141142	2.88205	0.528828	0.602981	0.851358	-5.71969	PAX8-AS1	ENSG00000189223	2	113969099	114034158	processed_transcript
ENSG00000128298	0.0893939	2.47589	0.441983	0.663437	0.8807	-5.72	BAIAP2L2	ENSG00000128298	22	38480896	38506677	protein_coding
ENSG00000082515	-0.156622	4.39793	-0.909768	0.374218	0.716537	-5.72006	MRPL22	ENSG00000082515	5	154320630	154348971	protein_coding
ENSG00000196352	-0.118069	3.76032	-0.721669	0.47919	0.786058	-5.72006	CD55	ENSG00000196352	1	207494853	207534311	protein_coding
ENSG00000186654	0.044588	1.98459	0.198345	0.844859	0.950347	-5.72037	PRR5	ENSG00000186654	22	45064593	45133561	protein_coding
ENSG00000136938	-0.131445	4.15938	-0.84535	0.408321	0.73936	-5.7204	ANP32B	ENSG00000136938	9	100745643	100778225	protein_coding
ENSG00000178177	0.128493	3.58996	0.671789	0.509717	0.8048	-5.7206	LCORL	ENSG00000178177	4	17842822	18023499	protein_coding
ENSG00000197857	0.10605	3.33817	0.60835	0.550081	0.825062	-5.72063	ZNF44	ENSG00000197857	19	12335501	12405702	protein_coding
ENSG00000187672	0.0975922	2.62899	0.477846	0.638152	0.869529	-5.72078	ERC2	ENSG00000187672	3	55542336	56502391	protein_coding
ENSG00000205213	0.10597	6.32344	1.28467	0.214181	0.581474	-5.721	LGR4	ENSG00000205213	11	27387508	27494322	protein_coding
ENSG00000104866	-0.122601	4.55802	-0.956761	0.350574	0.696056	-5.72105	PPP1R37	ENSG00000104866	19	45594654	45651335	protein_coding
ENSG00000167562	0.104146	3.42914	0.629237	0.536605	0.818022	-5.72106	ZNF701	ENSG00000167562	19	53059075	53090427	protein_coding
ENSG00000140367	0.100439	4.99628	1.06404	0.300504	0.658581	-5.72112	UBE2Q2	ENSG00000140367	15	76135622	76193419	protein_coding
ENSG00000145642	0.103478	2.20399	0.333828	0.742126	0.911159	-5.72139	FAM159B	ENSG00000145642	5	63986135	64013917	protein_coding
ENSG00000135549	-0.106732	5.87756	-1.22126	0.236764	0.605836	-5.72164	PKIB	ENSG00000135549	6	122793076	123047518	protein_coding
ENSG00000180891	-0.0264352	1.90108	-0.0822991	0.93526	0.977649	-5.72165	CUEDC1	ENSG00000180891	17	55938604	56032684	protein_coding
ENSG00000165525	0.140057	4.75846	1.00966	0.325208	0.675957	-5.72176	NEMF	ENSG00000165525	14	50249997	50319921	protein_coding
ENSG00000124380	0.125703	4.42944	0.924254	0.366818	0.709822	-5.72189	SNRNP27	ENSG00000124380	2	70120692	70132707	protein_coding
ENSG00000126882	0.0184824	1.89879	0.0741443	0.941662	0.97976	-5.72197	FAM78A	ENSG00000126882	9	134133463	134151934	protein_coding
ENSG00000119042	0.109676	2.15212	0.30582	0.76303	0.920506	-5.72217	SATB2	ENSG00000119042	2	200134223	200335989	protein_coding
ENSG00000104299	0.12277	3.71438	0.704539	0.489551	0.7935	-5.7223	INTS9	ENSG00000104299	8	28625178	28747759	protein_coding
ENSG00000070495	0.110675	3.8843	0.757363	0.458022	0.772561	-5.72231	JMJD6	ENSG00000070495	17	74708919	74722866	protein_coding
ENSG00000123146	-0.0269755	1.9286	-0.123834	0.902733	0.967284	-5.72236	CD97	ENSG00000123146	19	14491313	14519537	protein_coding
ENSG00000215305	-0.104589	3.44334	-0.630853	0.53557	0.817908	-5.72275	VPS16	ENSG00000215305	20	2821349	2847378	protein_coding
ENSG00000133317	-0.115346	2.92697	-0.528538	0.603179	0.851358	-5.72292	LGALS12	ENSG00000133317	11	63273556	63284246	protein_coding
ENSG00000205710	-0.0730919	2.05564	-0.243234	0.810402	0.938487	-5.72292	C17orf107	ENSG00000205710	17	4802713	4806227	protein_coding
ENSG00000244038	-0.100739	8.05964	-1.44907	0.163445	0.521682	-5.72306	DDOST	ENSG00000244038	1	20978270	20988000	protein_coding
ENSG00000243667	-0.0607962	2.20845	-0.332686	0.742974	0.911403	-5.72342	WDR92	ENSG00000243667	2	68350068	68384692	protein_coding
ENSG00000104824	-0.0856306	8.55088	-1.48337	0.154197	0.50809	-5.72346	HNRNPL	ENSG00000104824	19	39327028	39342987	protein_coding
ENSG00000099860	0.0418767	2.01408	0.207921	0.837479	0.947516	-5.7235	GADD45B	ENSG00000099860	19	2476120	2478257	protein_coding
ENSG00000196507	0.0940121	3.2047	0.577185	0.570517	0.836093	-5.72353	TCEAL3	ENSG00000196507	X	102862379	102884618	protein_coding
ENSG00000075651	0.0451211	1.97078	0.166614	0.869415	0.958202	-5.72353	PLD1	ENSG00000075651	3	171318195	171528740	protein_coding
ENSG00000128607	0.139679	3.89962	0.759637	0.456692	0.771482	-5.72371	KLHDC10	ENSG00000128607	7	129710350	129775560	protein_coding
ENSG00000114473	0.0877071	2.45252	0.425903	0.674912	0.884725	-5.72382	IQCG	ENSG00000114473	3	197615946	197687013	protein_coding
ENSG00000087258	-0.0879671	2.34421	-0.389586	0.701128	0.893171	-5.72383	GNAO1	ENSG00000087258	16	56225302	56391356	protein_coding
ENSG00000148291	-0.132641	4.16497	-0.842437	0.409909	0.739905	-5.72396	SURF2	ENSG00000148291	9	136223428	136228045	protein_coding
ENSG00000126003	0.149656	3.33857	0.602608	0.553816	0.827067	-5.724	PLAGL2	ENSG00000126003	20	30780306	30795594	protein_coding
ENSG00000130635	-0.112622	2.9933	-0.536364	0.597864	0.848288	-5.72413	COL5A1	ENSG00000130635	9	137533620	137736686	protein_coding
ENSG00000139219	-0.0763488	2.18068	-0.315914	0.755474	0.916706	-5.72419	COL2A1	ENSG00000139219	12	48366748	48398269	protein_coding
ENSG00000183283	-0.121633	3.57722	-0.663477	0.514909	0.807853	-5.72441	DAZAP2	ENSG00000183283	12	51632076	51665146	protein_coding
ENSG00000238142	0.0493094	1.97983	0.169119	0.867471	0.957296	-5.72465	RP11-108M9.4	ENSG00000238142	1	17215033	17216144	lincRNA
ENSG00000138078	0.120667	4.9433	1.04896	0.307214	0.662875	-5.72484	PREPL	ENSG00000138078	2	44543420	44589001	protein_coding
ENSG00000178467	0.0882302	2.65241	0.474087	0.640781	0.870815	-5.72487	P4HTM	ENSG00000178467	3	49027319	49044587	protein_coding
ENSG00000171862	0.0944734	5.83353	1.2128	0.239908	0.610325	-5.72492	PTEN	ENSG00000171862	10	89622870	89731687	protein_coding
ENSG00000178385	0.0513479	2.05813	0.235501	0.816312	0.940828	-5.72513	PLEKHM3	ENSG00000178385	2	208693027	208890284	protein_coding
ENSG00000150401	-0.0869482	2.70284	-0.482397	0.634975	0.867417	-5.7252	DCUN1D2	ENSG00000150401	13	114110134	114145267	protein_coding
ENSG00000137101	0.00680872	1.90565	0.0320731	0.974745	0.991416	-5.72525	CD72	ENSG00000137101	9	35609530	35646807	protein_coding
ENSG00000126759	0.0431168	1.99335	0.179198	0.859659	0.955418	-5.72528	CFP	ENSG00000126759	X	47483612	47489704	protein_coding
ENSG00000183647	-0.118362	3.44205	-0.626168	0.538574	0.818875	-5.72531	ZNF530	ENSG00000183647	19	58111253	58124090	protein_coding
ENSG00000008988	-0.123021	9.77122	-1.55993	0.135099	0.483257	-5.72554	RPS20	ENSG00000008988	8	56979854	56987069	protein_coding
ENSG00000166192	0.111764	3.11302	0.556194	0.584499	0.842351	-5.72577	SENP8	ENSG00000166192	15	72406599	72433311	protein_coding
ENSG00000124126	0.151182	3.9725	0.779831	0.444992	0.765051	-5.72599	PREX1	ENSG00000124126	20	47240790	47444420	protein_coding
ENSG00000083635	0.115122	4.45041	0.925536	0.366168	0.709302	-5.72601	NUFIP1	ENSG00000083635	13	45513384	45563618	protein_coding
ENSG00000148288	0.045655	2.07432	0.242405	0.811035	0.938487	-5.72621	GBGT1	ENSG00000148288	9	136028340	136039332	protein_coding
ENSG00000146834	-0.143491	5.1584	-1.08817	0.289985	0.651086	-5.72649	MEPCE	ENSG00000146834	7	100026413	100031741	protein_coding
ENSG00000106025	-0.104996	3.85341	-0.741346	0.46745	0.777683	-5.7265	TSPAN12	ENSG00000106025	7	120427376	120498456	protein_coding
ENSG00000170921	0.0681591	2.14777	0.28929	0.775458	0.926256	-5.72651	TANC2	ENSG00000170921	17	61086917	61505060	protein_coding
ENSG00000164088	0.0723639	2.4419	0.415888	0.682101	0.886564	-5.72654	PPM1M	ENSG00000164088	3	52279841	52284613	protein_coding
ENSG00000106692	0.118832	3.97962	0.781981	0.443757	0.763669	-5.72662	FKTN	ENSG00000106692	9	108320411	108403399	protein_coding
ENSG00000171954	0.0882786	2.09296	0.248323	0.80652	0.93794	-5.72697	CYP4F22	ENSG00000171954	19	15619304	15663128	protein_coding
ENSG00000171503	0.130789	2.83101	0.504843	0.619411	0.859767	-5.727	ETFDH	ENSG00000171503	4	159593277	159630775	protein_coding
ENSG00000171823	0.0464541	2.09314	0.25158	0.804037	0.936795	-5.72717	FBXL14	ENSG00000171823	12	1675159	1703331	protein_coding
ENSG00000142686	-0.11546	3.69951	-0.692911	0.496657	0.796999	-5.72719	C1orf216	ENSG00000142686	1	36179476	36185073	protein_coding
ENSG00000214114	-0.162137	4.45648	-0.917633	0.370188	0.713113	-5.72723	MYCBP	ENSG00000214114	1	39328636	39347289	protein_coding
ENSG00000104472	-0.156286	4.25192	-0.86015	0.400313	0.734558	-5.72743	CHRAC1	ENSG00000104472	8	141521397	141527236	protein_coding
ENSG00000137166	0.0639719	2.23109	0.330986	0.744238	0.911981	-5.72751	FOXP4	ENSG00000137166	6	41514164	41570122	protein_coding
ENSG00000236859	0.025051	1.94748	0.103343	0.918762	0.972656	-5.72767	NIFK-AS1	ENSG00000236859	2	122407226	122485784	antisense
ENSG00000116954	0.100199	3.4164	0.615001	0.54577	0.823466	-5.7278	RRAGC	ENSG00000116954	1	39303870	39325495	protein_coding
ENSG00000018869	-0.0835828	2.52571	-0.43601	0.667689	0.881534	-5.7278	ZNF582	ENSG00000018869	19	56887413	56904914	protein_coding
ENSG00000170881	0.107026	5.00299	1.05925	0.30262	0.660121	-5.72788	RNF139	ENSG00000170881	8	125486979	125500155	protein_coding
ENSG00000184349	0.128454	2.95207	0.524424	0.605983	0.852411	-5.72789	EFNA5	ENSG00000184349	5	106712590	107006596	protein_coding
ENSG00000165282	-0.155417	4.28774	-0.869945	0.39507	0.730784	-5.7279	PIGO	ENSG00000165282	9	35088685	35096591	protein_coding
ENSG00000196459	-0.121375	3.4816	-0.629937	0.536157	0.818022	-5.72824	TRAPPC2	ENSG00000196459	X	13730363	13752754	protein_coding
ENSG00000067191	0.0350989	1.95752	0.111654	0.912256	0.970661	-5.72832	CACNB1	ENSG00000067191	17	37329709	37353956	protein_coding
ENSG00000116903	0.1454	3.99389	0.78433	0.44241	0.762792	-5.72835	EXOC8	ENSG00000116903	1	231468480	231473598	protein_coding
ENSG00000183166	-0.101744	3.31383	-0.589584	0.56234	0.831987	-5.72842	CALN1	ENSG00000183166	7	71244476	71912136	protein_coding
ENSG00000155099	0.132561	3.20848	0.567394	0.577017	0.838739	-5.72856	TMEM55A	ENSG00000155099	8	92006024	92053292	protein_coding
ENSG00000131591	0.077444	2.13449	0.270898	0.789358	0.931289	-5.72861	C1orf159	ENSG00000131591	1	1017198	1051741	protein_coding
ENSG00000162073	-0.0965722	2.93451	-0.516835	0.61117	0.855422	-5.72874	PAQR4	ENSG00000162073	16	3019246	3023490	protein_coding
ENSG00000069966	-0.116433	4.55122	-0.948488	0.354661	0.698786	-5.72875	GNB5	ENSG00000069966	15	52413117	52483566	protein_coding
ENSG00000003989	0.149815	5.25477	1.10862	0.281281	0.64204	-5.72876	SLC7A2	ENSG00000003989	8	17354597	17428082	protein_coding
ENSG00000091986	-0.0834956	3.01344	-0.530079	0.602131	0.850491	-5.72914	CCDC80	ENSG00000091986	3	112323407	112368377	protein_coding
ENSG00000143353	-0.129094	3.27615	-0.580877	0.568076	0.835075	-5.72917	LYPLAL1	ENSG00000143353	1	219347186	219386207	protein_coding
ENSG00000136144	0.116083	5.44971	1.14543	0.266098	0.630518	-5.72936	RCBTB1	ENSG00000136144	13	50106082	50159719	protein_coding
ENSG00000213020	-0.100707	2.88957	-0.507319	0.617705	0.858739	-5.72958	ZNF611	ENSG00000213020	19	53206066	53238326	protein_coding
ENSG00000130921	-0.111432	3.37224	-0.602004	0.55421	0.827243	-5.72985	C12orf65	ENSG00000130921	12	123717463	123742506	protein_coding
ENSG00000123091	0.108572	5.74267	1.19481	0.246702	0.614339	-5.72986	RNF11	ENSG00000123091	1	51701943	51739127	protein_coding
ENSG00000161277	-0.132174	2.89861	-0.509168	0.616433	0.858047	-5.72995	THAP8	ENSG00000161277	19	36525887	36545664	protein_coding
ENSG00000133124	0.0893306	2.54119	0.435735	0.667886	0.881534	-5.72997	IRS4	ENSG00000133124	X	107975712	107979651	protein_coding
ENSG00000132932	0.109331	3.30689	0.586015	0.564687	0.833149	-5.73	ATP8A2	ENSG00000132932	13	25946209	26599989	protein_coding
ENSG00000139266	-0.0525836	2.14311	-0.273074	0.78771	0.930203	-5.73002	2020-03-09	ENSG00000139266	12	58148881	58154190	protein_coding
ENSG00000117791	-0.0383302	1.97536	-0.124005	0.9026	0.967249	-5.73007	2020-03-02	ENSG00000117791	1	220921567	220958150	protein_coding
ENSG00000151491	-0.0471184	2.05142	-0.205696	0.839192	0.948191	-5.73015	EPS8	ENSG00000151491	12	15773092	16035263	protein_coding
ENSG00000155636	-0.101946	3.25322	-0.573869	0.572714	0.837079	-5.73029	RBM45	ENSG00000155636	2	178977151	179003738	protein_coding
ENSG00000214413	0.115875	2.84168	0.498771	0.623604	0.862051	-5.73046	BBIP1	ENSG00000214413	10	112658488	112679032	protein_coding
ENSG00000146802	0.114948	3.43774	0.61501	0.545765	0.823466	-5.73083	TMEM168	ENSG00000146802	7	112402437	112430647	protein_coding
ENSG00000197785	-0.12709	5.53263	-1.15775	0.261157	0.62669	-5.73104	ATAD3A	ENSG00000197785	1	1447531	1470067	protein_coding
ENSG00000107816	-0.181493	4.95433	-1.03423	0.313871	0.667692	-5.7311	LZTS2	ENSG00000107816	10	102756375	102767593	protein_coding
ENSG00000184203	-0.12945	5.32337	-1.1158	0.27827	0.639963	-5.73125	PPP1R2	ENSG00000184203	3	195241221	195270209	protein_coding
ENSG00000138942	-0.132368	3.83119	-0.727686	0.475582	0.783323	-5.73126	RNF185	ENSG00000138942	22	31556168	31603005	protein_coding
ENSG00000179262	-0.111697	6.11654	-1.24764	0.227156	0.596519	-5.73138	RAD23A	ENSG00000179262	19	13056669	13064456	protein_coding
ENSG00000151881	-0.0882302	2.54944	-0.433544	0.669449	0.881931	-5.73147	C5orf28	ENSG00000151881	5	43444354	43483995	protein_coding
ENSG00000188811	0.114801	3.67386	0.678586	0.505493	0.802508	-5.7317	NHLRC3	ENSG00000188811	13	39612443	39624246	protein_coding
ENSG00000185262	0.0861827	2.74709	0.478493	0.6377	0.869395	-5.73171	UBALD2	ENSG00000185262	17	74261283	74267375	protein_coding
ENSG00000229164	0.106094	2.2606	0.328306	0.746232	0.912964	-5.73185	TRAC	ENSG00000229164	14	23016447	23021097	TR_C_gene
ENSG00000174748	-0.103233	10.17	-1.58011	0.130405	0.480229	-5.73204	RPL15	ENSG00000174748	3	23958036	23965183	protein_coding
ENSG00000148204	-0.0568736	2.17099	-0.282576	0.780524	0.927219	-5.73206	CRB2	ENSG00000148204	9	126118449	126142603	protein_coding
ENSG00000128165	0.0764216	2.03044	0.169517	0.867162	0.957208	-5.73215	ADM2	ENSG00000128165	22	50919985	50924869	protein_coding
ENSG00000119392	-0.124279	4.78835	-1.00409	0.327816	0.677232	-5.73215	GLE1	ENSG00000119392	9	131266979	131304567	protein_coding
ENSG00000196218	-0.113354	3.67308	-0.678301	0.50567	0.802682	-5.73217	RYR1	ENSG00000196218	19	38924339	39078204	protein_coding
ENSG00000219545	-0.0774324	2.89443	-0.502811	0.620812	0.860285	-5.73231	RPA3-AS1	ENSG00000219545	7	7680342	8043689	protein_coding
ENSG00000182240	-0.0895971	2.72826	-0.471758	0.642413	0.871688	-5.73237	BACE2	ENSG00000182240	21	42539728	42654445	protein_coding
ENSG00000169862	-0.00910372	1.94915	-0.0367292	0.97108	0.990331	-5.7324	CTNND2	ENSG00000169862	5	10971952	11904155	protein_coding
ENSG00000213023	-0.102851	2.70003	-0.466036	0.64643	0.87296	-5.73245	SYT3	ENSG00000213023	19	51124564	51171651	protein_coding
ENSG00000253304	-0.0649733	2.33833	-0.36257	0.720885	0.902616	-5.7327	TMEM200B	ENSG00000253304	1	29445940	29450447	protein_coding
ENSG00000204525	-0.0933643	6.82505	-1.33285	0.198173	0.563512	-5.73306	HLA-C	ENSG00000204525	6	31236526	31239907	protein_coding
ENSG00000185721	-0.115315	6.52103	-1.29856	0.209468	0.575782	-5.73329	DRG1	ENSG00000185721	22	31795509	31924726	protein_coding
ENSG00000221978	-0.124351	4.5254	-0.93662	0.36058	0.7046	-5.73336	CCNL2	ENSG00000221978	1	1321091	1334708	protein_coding
ENSG00000150540	-0.0855097	2.76972	-0.477671	0.638274	0.869535	-5.73336	HNMT	ENSG00000150540	2	138721590	138773930	protein_coding
ENSG00000260260	-0.10941	3.28129	-0.574092	0.572566	0.837079	-5.73343	RP11-304L19.5	ENSG00000260260	16	2204798	2205359	lincRNA
ENSG00000140511	-0.0945182	3.21727	-0.560299	0.581751	0.841277	-5.73363	HAPLN3	ENSG00000140511	15	89420519	89438857	protein_coding
ENSG00000145358	0.0960749	2.83951	0.491668	0.628525	0.86454	-5.73363	DDIT4L	ENSG00000145358	4	101107027	101111939	protein_coding
ENSG00000168395	0.120063	4.22952	0.85119	0.405149	0.73701	-5.73408	ING5	ENSG00000168395	2	242641450	242668893	protein_coding
ENSG00000116604	-0.091363	3.13398	-0.542302	0.593846	0.845809	-5.73423	MEF2D	ENSG00000116604	1	156433519	156470620	protein_coding
ENSG00000137726	-0.0511669	2.07251	-0.20299	0.841278	0.949283	-5.73426	FXYD6	ENSG00000137726	11	117707693	117748201	protein_coding
ENSG00000168917	0.0473403	2.02138	0.149138	0.882999	0.961452	-5.73433	SLC35G2	ENSG00000168917	3	136537489	136574734	protein_coding
ENSG00000163071	-0.0641143	2.33056	-0.35399	0.727202	0.905064	-5.73438	SPATA18	ENSG00000163071	4	52917497	52963458	protein_coding
ENSG00000146410	0.0816403	2.68866	0.460219	0.650525	0.87451	-5.73446	MTFR2	ENSG00000146410	6	136552162	136571473	protein_coding
ENSG00000119041	0.133575	5.93937	1.22111	0.23682	0.605836	-5.73457	GTF3C3	ENSG00000119041	2	197627756	197664449	protein_coding
ENSG00000023909	0.102879	3.29665	0.573829	0.572741	0.837079	-5.73508	GCLM	ENSG00000023909	1	94350761	94374966	protein_coding
ENSG00000178694	-0.0387117	2.02879	-0.154226	0.87904	0.959308	-5.73514	NSUN3	ENSG00000178694	3	93781760	93847389	protein_coding
ENSG00000197566	0.0462285	2.07734	0.20127	0.842603	0.949518	-5.73535	ZNF624	ENSG00000197566	17	16524051	16557170	protein_coding
ENSG00000157326	0.0845634	2.85545	0.490665	0.629221	0.864887	-5.73539	DHRS4	ENSG00000157326	14	24422795	24438488	protein_coding
ENSG00000184979	-0.136606	2.5534	-0.425585	0.67514	0.884725	-5.73545	USP18	ENSG00000184979	22	18632666	18660164	protein_coding
ENSG00000124275	-0.12402	4.40816	-0.901498	0.378487	0.718687	-5.73556	MTRR	ENSG00000124275	5	7851299	7906138	protein_coding
ENSG00000250131	0.072993	2.42661	0.386887	0.703092	0.894045	-5.73565	RP11-130F10.1	ENSG00000250131	4	178366133	178598280	antisense
ENSG00000267776	0.0762023	2.34356	0.355934	0.725768	0.904015	-5.73585	AC006116.24	ENSG00000267776	19	56888073	56888653	sense_intronic
ENSG00000130827	-0.078707	2.10816	-0.223693	0.825358	0.944519	-5.73594	PLXNA3	ENSG00000130827	X	153686621	153701989	protein_coding
ENSG00000176597	-0.0436779	2.02864	-0.148554	0.883453	0.96152	-5.73596	B3GNT5	ENSG00000176597	3	182971032	183016292	protein_coding
ENSG00000176788	-0.11199	5.55096	-1.15404	0.26264	0.627959	-5.73617	BASP1	ENSG00000176788	5	17065707	17276943	protein_coding
ENSG00000174111	0.0969145	3.05645	0.524544	0.605901	0.852411	-5.73624	SOCS7	ENSG00000174111	17	36508111	36556019	protein_coding
ENSG00000257218	-0.141547	4.45628	-0.91488	0.371595	0.714857	-5.73644	GATC	ENSG00000257218	12	120884241	120899389	protein_coding
ENSG00000105443	0.124014	4.59299	0.952374	0.352737	0.697866	-5.73668	CYTH2	ENSG00000105443	19	48972289	48985571	protein_coding
ENSG00000075790	0.118522	3.82911	0.719263	0.480637	0.786804	-5.73677	BCAP29	ENSG00000075790	7	107220422	107269615	protein_coding
ENSG00000027697	0.109134	4.5216	0.932627	0.362586	0.706822	-5.73709	IFNGR1	ENSG00000027697	6	137518621	137540586	protein_coding
ENSG00000021762	0.0865174	2.74039	0.465043	0.647128	0.873149	-5.73716	OSBPL5	ENSG00000021762	11	3108346	3187969	protein_coding
ENSG00000161920	-0.0944335	3.26023	-0.562704	0.580144	0.840611	-5.73719	MED11	ENSG00000161920	17	4634723	4636905	protein_coding
ENSG00000083896	0.113339	5.75509	1.189	0.24893	0.615859	-5.73726	YTHDC1	ENSG00000083896	4	69176105	69215807	protein_coding
ENSG00000137478	0.0371615	2.04879	0.162507	0.872604	0.958779	-5.73731	FCHSD2	ENSG00000137478	11	72547790	72853306	protein_coding
ENSG00000169598	-0.0923585	2.80985	-0.476816	0.638872	0.869827	-5.7374	DFFB	ENSG00000169598	1	3773845	3801993	protein_coding
ENSG00000165675	-0.10055	2.99258	-0.50967	0.616088	0.85796	-5.73742	ENOX2	ENSG00000165675	X	129757350	130037208	protein_coding
ENSG00000164070	-0.0998611	3.76988	-0.699099	0.492868	0.794135	-5.73746	HSPA4L	ENSG00000164070	4	128702976	128761888	protein_coding
ENSG00000058091	-0.117804	3.63765	-0.659821	0.517201	0.808793	-5.7375	CDK14	ENSG00000058091	7	90095738	90839905	protein_coding
ENSG00000159445	0.0961433	3.24256	0.558635	0.582864	0.841292	-5.73754	THEM4	ENSG00000159445	1	151846060	151882284	protein_coding
ENSG00000225077	0.0876446	2.38439	0.363727	0.720034	0.902514	-5.73759	LINC00337	ENSG00000225077	1	6296300	6299504	antisense
ENSG00000132024	0.111795	3.28455	0.566255	0.577776	0.838918	-5.73773	CC2D1A	ENSG00000132024	19	14017014	14041692	protein_coding
ENSG00000074317	-0.0709673	2.1942	-0.275038	0.786223	0.929609	-5.73777	SNCB	ENSG00000074317	5	176047085	176057530	protein_coding
ENSG00000196557	-0.135231	3.97074	-0.761792	0.455435	0.770515	-5.7378	CACNA1H	ENSG00000196557	16	1203241	1271771	protein_coding
ENSG00000177888	0.108043	3.45379	0.606709	0.551147	0.825574	-5.73781	ZBTB41	ENSG00000177888	1	197122810	197169672	protein_coding
ENSG00000135632	-0.118437	5.22819	-1.09374	0.287593	0.648069	-5.73819	SMYD5	ENSG00000135632	2	73441350	73454365	protein_coding
ENSG00000100532	-0.138063	3.71328	-0.680199	0.504493	0.802144	-5.73822	CGRRF1	ENSG00000100532	14	54976530	55005567	protein_coding
ENSG00000171295	0.102911	2.95603	0.5039	0.620061	0.860167	-5.73826	ZNF440	ENSG00000171295	19	11925099	11946016	protein_coding
ENSG00000149548	-0.0406827	2.08873	-0.195321	0.847193	0.951422	-5.73837	CCDC15	ENSG00000149548	11	124824017	124911385	protein_coding
ENSG00000196810	-0.110302	2.93668	-0.498653	0.623685	0.862051	-5.73837	CTBP1-AS2	ENSG00000196810	4	1243088	1282079	antisense
ENSG00000163874	0.0979036	2.30816	0.329107	0.745635	0.912877	-5.73846	ZC3H12A	ENSG00000163874	1	37940153	37949980	protein_coding
ENSG00000156973	0.130287	4.40237	0.897025	0.380809	0.719882	-5.73869	PDE6D	ENSG00000156973	2	232597135	232650982	protein_coding
ENSG00000148019	0.15346	4.75518	0.99105	0.33398	0.683902	-5.73874	CEP78	ENSG00000148019	9	80850978	80894606	protein_coding
ENSG00000120659	0.11034	2.6507	0.439483	0.665216	0.8807	-5.73933	TNFSF11	ENSG00000120659	13	43136872	43182149	protein_coding
ENSG00000197343	0.120395	5.18789	1.08625	0.290812	0.651738	-5.73936	ZNF655	ENSG00000197343	7	99156029	99174076	protein_coding
ENSG00000273213	-0.0337503	2.05593	-0.155684	0.877906	0.959279	-5.73944	RP5-998N21.10	ENSG00000273213	1	149398877	149400540	processed_transcript
ENSG00000198814	0.023605	2.01949	0.105945	0.916724	0.972656	-5.73955	GK	ENSG00000198814	X	30671476	30748725	protein_coding
ENSG00000141664	-0.10223	3.1097	-0.52683	0.604342	0.851684	-5.73967	ZCCHC2	ENSG00000141664	18	60190240	60254942	protein_coding
ENSG00000260708	-0.104713	2.37683	-0.358093	0.724178	0.903773	-5.73972	CTA-29F11.1	ENSG00000260708	22	47157791	47158460	antisense
ENSG00000102921	0.118801	5.15758	1.08033	0.293369	0.653074	-5.73975	N4BP1	ENSG00000102921	16	48572637	48654059	protein_coding
ENSG00000130402	-0.112977	7.1716	-1.36271	0.188737	0.554412	-5.73986	ACTN4	ENSG00000130402	19	39138289	39222223	protein_coding
ENSG00000174365	0.0567662	2.09056	0.186945	0.853664	0.954816	-5.73988	SNHG11	ENSG00000174365	20	37075221	37079564	processed_transcript
ENSG00000113597	-0.102874	4.15118	-0.817778	0.423511	0.750123	-5.73995	TRAPPC13	ENSG00000113597	5	64920543	64962060	protein_coding
ENSG00000163875	-0.115059	4.30717	-0.866352	0.396988	0.731914	-5.74033	MEAF6	ENSG00000163875	1	37958176	37980375	protein_coding
ENSG00000185808	-0.101852	2.8188	-0.472465	0.641918	0.871363	-5.74061	PIGP	ENSG00000185808	21	38431470	38445470	protein_coding
ENSG00000264112	0.0547391	2.12269	0.211796	0.834497	0.946304	-5.74076	RP11-159D12.2	ENSG00000264112	17	56066400	56072211	lincRNA
ENSG00000175414	0.0698981	2.39704	0.362513	0.720926	0.902616	-5.74078	ARL10	ENSG00000175414	5	175792471	175828866	protein_coding
ENSG00000160993	-0.0961362	3.59224	-0.639625	0.52997	0.815228	-5.74086	ALKBH4	ENSG00000160993	7	102096685	102105323	protein_coding
ENSG00000138411	-0.0666128	2.53021	-0.404297	0.69046	0.888898	-5.74099	HECW2	ENSG00000138411	2	197059094	197458416	protein_coding
ENSG00000076924	-0.180276	4.92164	-1.01678	0.321891	0.672497	-5.74112	XAB2	ENSG00000076924	19	7684411	7694451	protein_coding
ENSG00000152154	-0.109632	2.8978	-0.485373	0.632901	0.866348	-5.74138	TMEM178A	ENSG00000152154	2	39892122	39945103	protein_coding
ENSG00000202515	0.0869475	2.38917	0.357485	0.724626	0.903799	-5.74147	VTRNA1-3	ENSG00000202515	5	140105743	140105831	misc_RNA
ENSG00000127220	-0.0759649	2.29164	-0.314339	0.756652	0.917198	-5.74148	ABHD8	ENSG00000127220	19	17402940	17421045	protein_coding
ENSG00000166669	0.0853233	2.81707	0.470261	0.643463	0.871702	-5.74154	ATF7IP2	ENSG00000166669	16	10420291	10577495	protein_coding
ENSG00000213694	-0.0123689	2.00452	-0.0360949	0.971579	0.990487	-5.74157	S1PR3	ENSG00000213694	9	91606362	91619925	protein_coding
ENSG00000267508	0.0448512	2.10111	0.188478	0.852478	0.954161	-5.74165	ZNF285	ENSG00000267508	19	44886459	44905774	protein_coding
ENSG00000172057	0.128738	4.67379	0.967445	0.345344	0.692845	-5.7417	ORMDL3	ENSG00000172057	17	38077294	38083854	protein_coding
ENSG00000140990	-0.0948508	6.30338	-1.26404	0.221339	0.589856	-5.74171	NDUFB10	ENSG00000140990	16	2009509	2011976	protein_coding
ENSG00000134056	-0.166229	4.41984	-0.890027	0.384462	0.723293	-5.74174	MRPS36	ENSG00000134056	5	68513587	68525956	protein_coding
ENSG00000113391	-0.0803993	2.88095	-0.479362	0.637092	0.868981	-5.74212	FAM172A	ENSG00000113391	5	92953775	93447404	protein_coding
ENSG00000133687	0.121161	4.02474	0.775578	0.447441	0.766792	-5.74215	TMTC1	ENSG00000133687	12	29653773	29937692	protein_coding
ENSG00000091127	0.156835	5.6968	1.17457	0.254521	0.621042	-5.74218	PUS7	ENSG00000091127	7	105080108	105162714	protein_coding
ENSG00000147133	0.177728	4.65879	0.960541	0.348717	0.6943	-5.74223	TAF1	ENSG00000147133	X	70586114	70752224	protein_coding
ENSG00000219665	0.106628	3.38095	0.581379	0.567744	0.835067	-5.7423	CTD-2006C1.2	ENSG00000219665	19	12098432	12157090	processed_transcript
ENSG00000184056	-0.140733	4.49144	-0.914174	0.371957	0.715019	-5.74231	VPS33B	ENSG00000184056	15	91541646	91565833	protein_coding
ENSG00000116962	0.132815	4.43986	0.903579	0.37741	0.718216	-5.74238	NID1	ENSG00000116962	1	236139130	236228462	protein_coding
ENSG00000136878	-0.0920481	3.10004	-0.519496	0.609349	0.854383	-5.74239	USP20	ENSG00000136878	9	132596977	132644107	protein_coding
ENSG00000121310	0.0759576	2.78084	0.461169	0.649856	0.874149	-5.7424	ECHDC2	ENSG00000121310	1	53361656	53392884	protein_coding
ENSG00000196152	0.105718	3.11529	0.524239	0.606109	0.852411	-5.74245	ZNF79	ENSG00000196152	9	130186661	130207651	protein_coding
ENSG00000117697	-0.114903	5.85196	-1.19995	0.244747	0.612824	-5.74251	NSL1	ENSG00000117697	1	212899495	212965124	protein_coding
ENSG00000170113	-0.150603	4.31486	-0.859583	0.400618	0.734735	-5.74263	NIPA1	ENSG00000170113	15	23043277	23100005	protein_coding
ENSG00000160446	-0.160717	4.3375	-0.866043	0.397153	0.731914	-5.74264	ZDHHC12	ENSG00000160446	9	131483148	131486406	protein_coding
ENSG00000188042	-0.109664	2.81895	-0.467635	0.645306	0.872365	-5.74275	ARL4C	ENSG00000188042	2	235401685	235405697	protein_coding
ENSG00000252481	-0.123386	3.70258	-0.671026	0.510192	0.805127	-5.7428	SCARNA13	ENSG00000252481	14	95999692	95999966	snoRNA
ENSG00000128708	0.0980428	6.14404	1.24288	0.228867	0.598672	-5.7429	HAT1	ENSG00000128708	2	172778958	172848599	protein_coding
ENSG00000132321	-0.0698668	2.63545	-0.426665	0.674366	0.884725	-5.74308	IQCA1	ENSG00000132321	2	237232794	237416185	protein_coding
ENSG00000094880	0.106778	5.61432	1.16197	0.259481	0.625693	-5.74312	CDC23	ENSG00000094880	5	137523339	137549032	protein_coding
ENSG00000081692	-0.0605919	2.16785	-0.235431	0.816366	0.940828	-5.74313	JMJD4	ENSG00000081692	1	227918126	227923112	protein_coding
ENSG00000101417	-0.0554453	2.27141	-0.298315	0.768665	0.92393	-5.74331	PXMP4	ENSG00000101417	20	32294512	32308125	protein_coding
ENSG00000248092	0.116106	2.60755	0.418108	0.680505	0.886383	-5.7437	NNT-AS1	ENSG00000248092	5	43571696	43603332	antisense
ENSG00000151846	-0.00976383	2.01828	-0.044712	0.964798	0.988215	-5.74372	PABPC3	ENSG00000151846	13	25670300	25673389	protein_coding
ENSG00000149636	-0.142826	4.85629	-1.00883	0.325596	0.676094	-5.74387	DSN1	ENSG00000149636	20	35380194	35402221	protein_coding
ENSG00000146250	0.0424959	2.11508	0.188355	0.852574	0.954161	-5.74397	PRSS35	ENSG00000146250	6	84222194	84235423	protein_coding
ENSG00000084073	0.148569	5.80592	1.19246	0.247603	0.614765	-5.74398	ZMPSTE24	ENSG00000084073	1	40723779	40759856	protein_coding
ENSG00000068354	0.0592078	2.34331	0.330884	0.744313	0.911981	-5.74405	TBC1D25	ENSG00000068354	X	48397845	48420997	protein_coding
ENSG00000061656	-0.0917952	2.80017	-0.459754	0.650853	0.874562	-5.74416	SPAG4	ENSG00000061656	20	34203814	34208971	protein_coding
ENSG00000162819	0.13502	5.1629	1.07561	0.295424	0.655071	-5.7442	BROX	ENSG00000162819	1	222885895	222908538	protein_coding
ENSG00000125459	-0.168931	4.28596	-0.855642	0.402742	0.735664	-5.74421	MSTO1	ENSG00000125459	1	155579979	155718153	protein_coding
ENSG00000204604	-0.10448	4.21151	-0.830878	0.416249	0.744648	-5.74454	ZNF468	ENSG00000204604	19	53341261	53360902	protein_coding
ENSG00000143067	0.137985	5.26527	1.09724	0.286098	0.64716	-5.74457	ZNF697	ENSG00000143067	1	120162045	120190396	protein_coding
ENSG00000164338	0.131661	4.76791	0.988456	0.335216	0.684831	-5.74459	UTP15	ENSG00000164338	5	72861268	72877794	protein_coding
ENSG00000154975	-0.00844408	2.02366	-0.0370561	0.970823	0.990324	-5.74492	CA10	ENSG00000154975	17	49707674	50237377	protein_coding
ENSG00000141503	-0.184475	4.77479	-0.978279	0.340095	0.687987	-5.74505	MINK1	ENSG00000141503	17	4736683	4801356	protein_coding
ENSG00000169991	0.127603	3.4902	0.603689	0.553113	0.826649	-5.74541	IFFO2	ENSG00000169991	1	19230775	19283180	protein_coding
ENSG00000175806	-0.0432476	2.13142	-0.194927	0.847497	0.951422	-5.74542	MSRA	ENSG00000175806	8	9911778	10286401	protein_coding
ENSG00000175215	-0.102003	6.26132	-1.25525	0.224443	0.594397	-5.74542	CTDSP2	ENSG00000175215	12	58213710	58240522	protein_coding
ENSG00000138670	0.00472322	2.02597	0.024258	0.980897	0.993475	-5.74569	RASGEF1B	ENSG00000138670	4	82347547	82965397	protein_coding
ENSG00000130956	-0.0939565	2.71292	-0.437799	0.666414	0.881377	-5.74575	HABP4	ENSG00000130956	9	99212483	99253618	protein_coding
ENSG00000212694	0.0588216	2.13801	0.195242	0.847254	0.951422	-5.74583	AC084018.1	ENSG00000212694	12	122233173	122241812	lincRNA
ENSG00000105339	-0.022737	2.05287	-0.0960362	0.924487	0.974507	-5.74614	DENND3	ENSG00000105339	8	142127377	142205907	protein_coding
ENSG00000159579	0.1169	5.19714	1.08214	0.292587	0.652908	-5.74628	RSPRY1	ENSG00000159579	16	57220049	57274387	protein_coding
ENSG00000139131	-0.11293	5.4776	-1.13206	0.271542	0.634858	-5.7463	YARS2	ENSG00000139131	12	32880424	32908836	protein_coding
ENSG00000143847	0.0921851	2.61285	0.413739	0.683648	0.887361	-5.74632	PPFIA4	ENSG00000143847	1	202995626	203047868	protein_coding
ENSG00000100209	-0.105973	2.79092	-0.454064	0.654871	0.876815	-5.74633	HSCB	ENSG00000100209	22	29138019	29153503	protein_coding
ENSG00000157601	0.128928	3.02198	0.499512	0.623091	0.861667	-5.74635	MX1	ENSG00000157601	21	42792231	42831141	protein_coding
ENSG00000183207	-0.105412	7.16064	-1.35615	0.190779	0.555709	-5.74639	RUVBL2	ENSG00000183207	19	49496705	49519252	protein_coding
ENSG00000172006	-0.0462911	2.19934	-0.243678	0.810063	0.938487	-5.74643	ZNF554	ENSG00000172006	19	2819872	2835771	protein_coding
ENSG00000164344	0.0654065	2.52188	0.38845	0.701954	0.893458	-5.74647	KLKB1	ENSG00000164344	4	187130133	187179625	protein_coding
ENSG00000132109	-0.104786	3.88095	-0.721575	0.479247	0.786058	-5.7465	TRIM21	ENSG00000132109	11	4406127	4414926	protein_coding
ENSG00000163545	0.0203729	2.04034	0.0528768	0.958376	0.986061	-5.74663	NUAK2	ENSG00000163545	1	205271187	205290883	protein_coding
ENSG00000114923	0.0369976	2.13879	0.194531	0.847802	0.951481	-5.74675	SLC4A3	ENSG00000114923	2	220492049	220506702	protein_coding
ENSG00000108641	-0.106559	3.57967	-0.625678	0.538889	0.818982	-5.74706	B9D1	ENSG00000108641	17	19240867	19281495	protein_coding
ENSG00000106546	-0.10656	3.51071	-0.607358	0.550725	0.825155	-5.74719	AHR	ENSG00000106546	7	17338246	17385776	protein_coding
ENSG00000156239	-0.119275	3.05933	-0.503041	0.620654	0.860285	-5.74721	N6AMT1	ENSG00000156239	21	30244513	30257693	protein_coding
ENSG00000236924	0.00280253	2.03431	0.0132234	0.989586	0.996378	-5.74727	RP11-390F4.6	ENSG00000236924	9	6645956	6670635	lincRNA
ENSG00000130940	0.0220006	2.04749	0.0640365	0.949603	0.983326	-5.74735	CASZ1	ENSG00000130940	1	10696661	10856707	protein_coding
ENSG00000076513	0.157539	4.34315	0.867944	0.396138	0.731726	-5.74752	ANKRD13A	ENSG00000076513	12	110436991	110477568	protein_coding
ENSG00000009830	0.103612	4.11215	0.79689	0.435253	0.75793	-5.74765	POMT2	ENSG00000009830	14	77741299	77787227	protein_coding
ENSG00000037637	-0.187248	4.95514	-1.01788	0.321382	0.672497	-5.74772	FBXO42	ENSG00000037637	1	16573334	16678949	protein_coding
ENSG00000148090	0.108611	3.74048	0.674784	0.507853	0.803464	-5.74773	AUH	ENSG00000148090	9	93976097	94124195	protein_coding
ENSG00000096093	0.117244	2.71327	0.433236	0.669669	0.881933	-5.74774	EFHC1	ENSG00000096093	6	52285106	52387892	protein_coding
ENSG00000152223	0.153603	4.25523	0.840585	0.410921	0.741014	-5.74775	EPG5	ENSG00000152223	18	43427574	43547240	protein_coding
ENSG00000137571	-0.0452309	2.15246	-0.200078	0.843522	0.949597	-5.74791	SLCO5A1	ENSG00000137571	8	70579282	70747299	protein_coding
ENSG00000198168	-0.100396	2.94172	-0.479095	0.637279	0.869137	-5.74803	SVIP	ENSG00000198168	11	22835345	22851845	protein_coding
ENSG00000129562	-0.128569	6.53151	-1.28719	0.213319	0.58086	-5.74809	DAD1	ENSG00000129562	14	23033805	23058175	protein_coding
ENSG00000054116	-0.114866	4.56362	-0.930049	0.363886	0.707422	-5.7481	TRAPPC3	ENSG00000054116	1	36602173	36615098	protein_coding
ENSG00000114631	-0.135536	4.55162	-0.927173	0.365339	0.708747	-5.74815	PODXL2	ENSG00000114631	3	127348024	127391652	protein_coding
ENSG00000100906	0.119402	3.78143	0.686787	0.500424	0.799695	-5.74816	NFKBIA	ENSG00000100906	14	35870717	35873955	protein_coding
ENSG00000198205	0.0703868	2.38155	0.33316	0.742622	0.911159	-5.74831	ZXDA	ENSG00000198205	X	57931864	57937067	protein_coding
ENSG00000121281	-0.065854	2.36881	-0.327792	0.746614	0.913251	-5.74842	ADCY7	ENSG00000121281	16	50280048	50352046	protein_coding
ENSG00000085832	0.0966345	5.91974	1.20556	0.242627	0.612002	-5.74846	EPS15	ENSG00000085832	1	51819935	51985000	protein_coding
ENSG00000185885	-0.167296	7.61444	-1.393	0.179529	0.543251	-5.74846	IFITM1	ENSG00000185885	11	313506	315272	protein_coding
ENSG00000166821	0.0720493	2.39261	0.335325	0.741014	0.910903	-5.749	PEX11A	ENSG00000166821	15	90220995	90234014	protein_coding
ENSG00000169738	-0.157174	5.03831	-1.04484	0.309068	0.663525	-5.74918	DCXR	ENSG00000169738	17	79993012	79995608	protein_coding
ENSG00000247572	0.0215747	2.07414	0.10099	0.920605	0.973179	-5.74921	CKMT2-AS1	ENSG00000247572	5	80499903	80597379	antisense
ENSG00000135144	0.0975532	2.67229	0.421491	0.678075	0.885837	-5.74921	DTX1	ENSG00000135144	12	113494514	113535833	protein_coding
ENSG00000175137	0.115219	4.7752	0.985196	0.336774	0.685968	-5.74939	SH3BP5L	ENSG00000175137	1	249104648	249120832	protein_coding
ENSG00000182934	-0.177158	4.89821	-1.00324	0.328215	0.677581	-5.74961	SRPR	ENSG00000182934	11	126132814	126139039	protein_coding
ENSG00000185156	0.112749	3.02868	0.493416	0.627312	0.86395	-5.74971	MFSD6L	ENSG00000185156	17	8700436	8702667	protein_coding
ENSG00000144550	0.112002	2.94304	0.477101	0.638672	0.869827	-5.74974	CPNE9	ENSG00000144550	3	9745491	9771592	protein_coding
ENSG00000241335	-0.125528	2.89224	-0.465347	0.646914	0.87296	-5.74978	RNA5-8S5	ENSG00000241335	GL000220.1	155997	156149	rRNA
ENSG00000005156	0.126229	6.02634	1.22064	0.236993	0.606022	-5.75013	LIG3	ENSG00000005156	17	33307513	33332083	protein_coding
ENSG00000197885	0.0743756	2.58331	0.395653	0.69672	0.890788	-5.7503	NKIRAS1	ENSG00000197885	3	23933151	23988082	protein_coding
ENSG00000135452	0.124325	3.77717	0.682997	0.502763	0.801127	-5.75037	TSPAN31	ENSG00000135452	12	58131796	58143994	protein_coding
ENSG00000124212	-0.132783	3.92676	-0.730309	0.474014	0.782153	-5.75038	PTGIS	ENSG00000124212	20	48120411	48184683	protein_coding
ENSG00000174165	-0.0889839	2.60725	-0.40091	0.69291	0.889806	-5.75039	ZDHHC24	ENSG00000174165	11	66288108	66313709	protein_coding
ENSG00000161558	0.0228059	2.09276	0.119096	0.906436	0.969067	-5.7504	TMEM143	ENSG00000161558	19	48835613	48867494	protein_coding
ENSG00000158186	0.0746266	2.55783	0.387988	0.70229	0.89379	-5.7505	MRAS	ENSG00000158186	3	138066539	138124375	protein_coding
ENSG00000163884	0.0552751	2.27965	0.276494	0.785121	0.92923	-5.75053	KLF15	ENSG00000163884	3	126061478	126076285	protein_coding
ENSG00000196172	-0.237755	2.37459	-0.323823	0.749571	0.914017	-5.75053	ZNF681	ENSG00000196172	19	23921997	23941693	protein_coding
ENSG00000125878	0.0594496	2.3467	0.310862	0.759253	0.919004	-5.75065	TCF15	ENSG00000125878	20	584441	591042	protein_coding
ENSG00000184194	0.0391905	2.2143	0.235634	0.81621	0.940828	-5.7507	GPR173	ENSG00000184194	X	53078273	53109797	protein_coding
ENSG00000158122	0.105242	3.11248	0.506643	0.618171	0.859149	-5.75078	AAED1	ENSG00000158122	9	99401859	99417585	protein_coding
ENSG00000074855	-0.0728854	2.77347	-0.438667	0.665796	0.880933	-5.75081	ANO8	ENSG00000074855	19	17434032	17445638	protein_coding
ENSG00000100478	-0.0627978	2.50838	-0.371352	0.714439	0.900093	-5.75087	AP4S1	ENSG00000100478	14	31494312	31562818	protein_coding
ENSG00000252213	-0.0788892	2.57068	-0.389717	0.701033	0.893171	-5.75104	SNORA74	ENSG00000252213	5	138611869	138612009	snoRNA
ENSG00000267534	0.0501668	2.20141	0.224362	0.824844	0.944328	-5.75107	S1PR2	ENSG00000267534	19	10334520	10341948	protein_coding
ENSG00000130119	0.134748	4.27597	0.844411	0.408832	0.73981	-5.75114	GNL3L	ENSG00000130119	X	54556644	54587504	protein_coding
ENSG00000161835	0.0241727	2.07571	0.0784328	0.938295	0.978822	-5.75122	GRASP	ENSG00000161835	12	52400724	52409673	protein_coding
ENSG00000165588	0.117389	2.55902	0.384316	0.704965	0.894791	-5.75132	OTX2	ENSG00000165588	14	57267425	57277197	protein_coding
ENSG00000143952	-0.1323	4.50911	-0.912739	0.372692	0.715267	-5.75138	VPS54	ENSG00000143952	2	64119280	64246206	protein_coding
ENSG00000104957	-0.0966975	2.98067	-0.478018	0.638031	0.869464	-5.75178	CCDC130	ENSG00000104957	19	13842574	13874110	protein_coding
ENSG00000140326	0.13455	3.18481	0.522053	0.607601	0.853342	-5.75179	CDAN1	ENSG00000140326	15	43015757	43029324	protein_coding
ENSG00000145982	-0.122895	3.80094	-0.687712	0.499853	0.799429	-5.75184	FARS2	ENSG00000145982	6	5261277	5771813	protein_coding
ENSG00000159882	0.031081	2.09393	0.0961942	0.924363	0.974507	-5.75274	ZNF230	ENSG00000159882	19	44507100	44518078	protein_coding
ENSG00000083307	0.145302	4.3977	0.878532	0.390511	0.727115	-5.75293	GRHL2	ENSG00000083307	8	102504660	102681954	protein_coding
ENSG00000167595	-0.0126568	2.0786	-0.0593059	0.953321	0.984728	-5.75311	C19orf55	ENSG00000167595	19	36249044	36261930	protein_coding
ENSG00000119630	-0.134131	2.58143	-0.387311	0.702783	0.894017	-5.75313	PGF	ENSG00000119630	14	75408537	75422487	protein_coding
ENSG00000115540	0.104836	5.1399	1.06339	0.300788	0.658581	-5.75316	MOB4	ENSG00000115540	2	198380295	198418423	protein_coding
ENSG00000199102	-0.0935054	2.86911	-0.452163	0.656215	0.87756	-5.7532	MIR302C	ENSG00000199102	4	113569519	113569586	miRNA
ENSG00000153404	-0.108721	4.07808	-0.777143	0.446538	0.766462	-5.75326	PLEKHG4B	ENSG00000153404	5	140373	190085	protein_coding
ENSG00000134595	-0.115191	3.45439	-0.580931	0.56804	0.835075	-5.75331	SOX3	ENSG00000134595	X	139585152	139587225	protein_coding
ENSG00000069020	-0.0751855	2.80984	-0.440242	0.664675	0.8807	-5.75336	MAST4	ENSG00000069020	5	65892176	66465423	protein_coding
ENSG00000001629	0.117343	5.59175	1.14887	0.264714	0.629813	-5.75341	ANKIB1	ENSG00000001629	7	91875548	92030698	protein_coding
ENSG00000078549	0.12069	3.73028	0.661852	0.515927	0.807853	-5.75348	ADCYAP1R1	ENSG00000078549	7	31092076	31151089	protein_coding
ENSG00000029725	0.124028	5.20473	1.07471	0.295819	0.655579	-5.75356	RABEP1	ENSG00000029725	17	5185558	5289129	protein_coding
ENSG00000155367	0.0116633	2.0804	0.0537722	0.957672	0.986051	-5.7537	PPM1J	ENSG00000155367	1	113252616	113258099	protein_coding
ENSG00000116251	-0.108676	8.39742	-1.45063	0.163015	0.520727	-5.75371	RPL22	ENSG00000116251	1	6241329	6269449	protein_coding
ENSG00000171843	-0.0813984	2.79016	-0.435321	0.668181	0.881534	-5.75372	MLLT3	ENSG00000171843	9	20341663	20622542	protein_coding
ENSG00000129071	0.0996614	5.13351	1.06071	0.301974	0.659745	-5.75389	MBD4	ENSG00000129071	3	129149787	129158878	protein_coding
ENSG00000119004	-0.096248	3.44626	-0.577146	0.570543	0.836093	-5.7541	CYP20A1	ENSG00000119004	2	204103663	204163009	protein_coding
ENSG00000100417	0.0476558	2.18964	0.199057	0.84431	0.949998	-5.75426	PMM1	ENSG00000100417	22	41972898	41985894	protein_coding
ENSG00000167912	0.0475785	2.27335	0.257554	0.799489	0.935056	-5.75442	RP11-25K19.1	ENSG00000167912	8	60031599	60033905	antisense
ENSG00000169621	0.0637049	2.35719	0.30239	0.765604	0.922498	-5.75452	APLF	ENSG00000169621	2	68694693	68858004	protein_coding
ENSG00000130725	-0.108997	6.08494	-1.22235	0.236359	0.605684	-5.75459	UBE2M	ENSG00000130725	19	59067079	59070327	protein_coding
ENSG00000089123	0.0902612	3.3881	0.559867	0.58204	0.841277	-5.7549	TASP1	ENSG00000089123	20	13246709	13619587	protein_coding
ENSG00000115234	-0.108327	5.92052	-1.1988	0.245185	0.613078	-5.7551	SNX17	ENSG00000115234	2	27593389	27599995	protein_coding
ENSG00000159228	-0.11289	6.47026	-1.27378	0.217937	0.58565	-5.75515	CBR1	ENSG00000159228	21	37442239	37445464	protein_coding
ENSG00000172638	-0.127436	2.77513	-0.429729	0.672174	0.883208	-5.75524	EFEMP2	ENSG00000172638	11	65633912	65641063	protein_coding
ENSG00000166816	0.0808392	2.51438	0.36146	0.7217	0.902616	-5.75526	LDHD	ENSG00000166816	16	75145758	75150669	protein_coding
ENSG00000117525	0.0996438	3.23119	0.521819	0.60776	0.853364	-5.75543	F3	ENSG00000117525	1	94994781	95007356	protein_coding
ENSG00000139154	0.121701	4.47308	0.898236	0.38018	0.719728	-5.75553	AEBP2	ENSG00000139154	12	19556979	19873735	protein_coding
ENSG00000180979	0.0703277	2.92246	0.458146	0.651987	0.875367	-5.75574	LRRC57	ENSG00000180979	15	42834720	42841000	protein_coding
ENSG00000088386	-0.0457294	2.13196	-0.126354	0.900765	0.967159	-5.75585	SLC15A1	ENSG00000088386	13	99336055	99404908	protein_coding
ENSG00000198121	0.00450656	2.08733	0.0219174	0.98274	0.994043	-5.75598	LPAR1	ENSG00000198121	9	113635543	113800981	protein_coding
ENSG00000115526	-0.0991472	4.42409	-0.882087	0.388633	0.726571	-5.75605	CHST10	ENSG00000115526	2	101008327	101034118	protein_coding
ENSG00000112852	-0.103981	3.50125	-0.588993	0.562728	0.832087	-5.75606	PCDHB2	ENSG00000112852	5	140474227	140476962	protein_coding
ENSG00000114026	-0.112144	3.60422	-0.619542	0.542838	0.821504	-5.75613	OGG1	ENSG00000114026	3	9791628	9829903	protein_coding
ENSG00000065534	0.156036	4.29839	0.844329	0.408877	0.73981	-5.7563	MYLK	ENSG00000065534	3	123328896	123603178	protein_coding
ENSG00000105397	0.116723	3.71377	0.652888	0.521566	0.810377	-5.7565	TYK2	ENSG00000105397	19	10461209	10491352	protein_coding
ENSG00000030066	0.0953255	7.10335	1.34416	0.194555	0.560013	-5.75652	NUP160	ENSG00000030066	11	47799639	47870107	protein_coding
ENSG00000047056	-0.1181	3.74739	-0.663078	0.515159	0.807853	-5.75683	WDR37	ENSG00000047056	10	1095478	1178237	protein_coding
ENSG00000006712	-0.151484	4.30886	-0.840091	0.411191	0.741116	-5.75699	PAF1	ENSG00000006712	19	39876492	39881835	protein_coding
ENSG00000111696	0.0976219	3.27327	0.527725	0.603733	0.851431	-5.75703	NT5DC3	ENSG00000111696	12	104164231	104234975	protein_coding
ENSG00000213965	0.000919035	2.0924	0.00457962	0.996393	0.999084	-5.75705	NUDT19	ENSG00000213965	19	33182867	33204702	protein_coding
ENSG00000167766	0.123944	3.57821	0.607931	0.550353	0.825062	-5.75736	ZNF83	ENSG00000167766	19	53097313	53193749	protein_coding
ENSG00000166170	0.105971	5.62131	1.14969	0.264382	0.629588	-5.75747	BAG5	ENSG00000166170	14	104022881	104029168	protein_coding
ENSG00000187486	-0.0148896	2.10466	-0.0554023	0.95639	0.985783	-5.75759	KCNJ11	ENSG00000187486	11	17407406	17410878	protein_coding
ENSG00000155621	0.0995729	3.1765	0.505735	0.618796	0.859423	-5.7576	C9orf85	ENSG00000155621	9	74526426	74600970	protein_coding
ENSG00000137269	0.139323	4.01499	0.751322	0.461564	0.773905	-5.75775	LRRC1	ENSG00000137269	6	53659295	53788919	protein_coding
ENSG00000109381	0.119998	5.51072	1.1303	0.272266	0.635194	-5.75799	ELF2	ENSG00000109381	4	139949266	140098372	protein_coding
ENSG00000163605	0.103184	6.90147	1.32256	0.201512	0.566226	-5.75822	PPP4R2	ENSG00000163605	3	73045936	73118350	protein_coding
ENSG00000138162	0.128533	3.72877	0.654925	0.520281	0.810076	-5.7583	TACC2	ENSG00000138162	10	123748689	124014060	protein_coding
ENSG00000072506	-0.0986254	5.97075	-1.20262	0.243738	0.61221	-5.75842	HSD17B10	ENSG00000072506	X	53458206	53461320	protein_coding
ENSG00000131668	0.116436	3.91481	0.71628	0.482435	0.788392	-5.75862	BARX1	ENSG00000131668	9	96713905	96717654	protein_coding
ENSG00000112877	0.120847	3.40994	0.55896	0.582646	0.841292	-5.75896	CEP72	ENSG00000112877	5	612387	667283	protein_coding
ENSG00000170545	-0.0483723	2.24621	-0.218618	0.829254	0.945543	-5.75903	SMAGP	ENSG00000170545	12	51638342	51664674	protein_coding
ENSG00000132275	-0.122167	3.59901	-0.61322	0.546923	0.823953	-5.75903	RRP8	ENSG00000132275	11	6616305	6624850	protein_coding
ENSG00000225973	0.0403397	2.20522	0.186553	0.853967	0.954816	-5.75908	RP11-139H15.1	ENSG00000225973	15	55609382	55611359	antisense
ENSG00000148120	0.0597933	2.35153	0.283389	0.77991	0.927092	-5.75908	C9orf3	ENSG00000148120	9	97488983	97849441	protein_coding
ENSG00000204065	0.0497134	2.23957	0.213702	0.833031	0.945731	-5.75921	TCEAL5	ENSG00000204065	X	102528619	102531800	protein_coding
ENSG00000135624	-0.0965269	8.65521	-1.46418	0.159317	0.516141	-5.75924	CCT7	ENSG00000135624	2	73460548	73480149	protein_coding
ENSG00000118939	0.0750971	2.44378	0.323461	0.749841	0.914017	-5.75926	UCHL3	ENSG00000118939	13	76123619	76180085	protein_coding
ENSG00000134308	-0.0831124	9.02526	-1.48851	0.152848	0.505789	-5.75955	YWHAQ	ENSG00000134308	2	9724101	9771143	protein_coding
ENSG00000131979	-0.0956693	3.59363	-0.608751	0.549821	0.825043	-5.75962	GCH1	ENSG00000131979	14	55308726	55369570	protein_coding
ENSG00000075407	0.0887759	3.32969	0.534821	0.59891	0.84875	-5.75982	ZNF37A	ENSG00000075407	10	38383264	38414472	protein_coding
ENSG00000081377	0.150416	4.78807	0.976771	0.340823	0.688189	-5.75985	CDC14B	ENSG00000081377	9	99252523	99382112	protein_coding
ENSG00000159322	-0.125468	4.94728	-1.01193	0.324149	0.674818	-5.75989	ADPGK	ENSG00000159322	15	73043710	73078187	protein_coding
ENSG00000135698	0.143018	4.43791	0.882319	0.388511	0.726571	-5.75999	MPHOSPH6	ENSG00000135698	16	82181403	82203831	protein_coding
ENSG00000129559	-0.11717	5.85161	-1.18115	0.251961	0.619245	-5.76022	NEDD8	ENSG00000129559	14	24686058	24701660	protein_coding
ENSG00000171160	0.080345	2.62307	0.37941	0.708544	0.896659	-5.76036	MORN4	ENSG00000171160	10	99374310	99393344	protein_coding
ENSG00000206652	0.0286246	2.14175	0.095938	0.924563	0.974507	-5.76058	RNU1-1	ENSG00000206652	1	16840617	16840780	snRNA
ENSG00000141741	-0.0959926	3.55278	-0.594461	0.55914	0.830637	-5.76069	MIEN1	ENSG00000141741	17	37884749	37887040	protein_coding
ENSG00000071082	-0.140317	9.5967	-1.52429	0.143729	0.493906	-5.76076	RPL31	ENSG00000071082	2	101618177	101640494	protein_coding
ENSG00000166313	-0.109675	4.58386	-0.920013	0.368974	0.712119	-5.76093	APBB1	ENSG00000166313	11	6416355	6440644	protein_coding
ENSG00000157379	-0.0181461	2.1313	-0.0702258	0.94474	0.981238	-5.76108	DHRS1	ENSG00000157379	14	24759804	24769039	protein_coding
ENSG00000101367	0.102699	6.84085	1.31358	0.20446	0.569486	-5.76122	MAPRE1	ENSG00000101367	20	31407699	31438211	protein_coding
ENSG00000187866	-0.104994	4.08592	-0.769018	0.451234	0.769592	-5.76123	FAM122A	ENSG00000187866	9	71394964	71398609	protein_coding
ENSG00000180914	0.0787223	2.99962	0.460255	0.6505	0.87451	-5.76133	OXTR	ENSG00000180914	3	8792094	8811314	protein_coding
ENSG00000103184	0.0853395	2.84719	0.431104	0.671192	0.882754	-5.76135	SEC14L5	ENSG00000103184	16	5008318	5069159	protein_coding
ENSG00000204576	-0.040486	2.23718	-0.200425	0.843255	0.949597	-5.76138	PRR3	ENSG00000204576	6	30524663	30531500	protein_coding
ENSG00000183580	0.0745756	2.57893	0.363661	0.720082	0.902514	-5.76145	FBXL7	ENSG00000183580	5	15500305	15939900	protein_coding
ENSG00000054219	0.0262555	2.1504	0.103633	0.918535	0.972656	-5.76153	LY75	ENSG00000054219	2	160628362	160761260	protein_coding
ENSG00000103245	-0.0723867	3.02669	-0.464367	0.647604	0.873493	-5.76155	NARFL	ENSG00000103245	16	779753	791329	protein_coding
ENSG00000182871	-0.121521	6.93167	-1.32152	0.20185	0.56685	-5.76156	COL18A1	ENSG00000182871	21	46825052	46933634	protein_coding
ENSG00000085511	0.115175	5.49093	1.12356	0.275045	0.636486	-5.76161	MAP3K4	ENSG00000085511	6	161412759	161538417	protein_coding
ENSG00000185668	-0.128171	4.02883	-0.747181	0.464002	0.775054	-5.76172	POU3F1	ENSG00000185668	1	38509523	38512450	protein_coding
ENSG00000159199	-0.135156	5.70993	-1.1571	0.261417	0.62669	-5.76178	ATP5G1	ENSG00000159199	17	46970127	46973233	protein_coding
ENSG00000236404	0.00397644	2.12226	0.0123416	0.99028	0.996655	-5.76188	RP11-125B21.2	ENSG00000236404	9	2422702	2641395	antisense
ENSG00000154114	0.0985623	3.53518	0.587016	0.564029	0.832586	-5.76194	TBCEL	ENSG00000154114	11	120894781	120961484	protein_coding
ENSG00000100234	-0.0546138	2.27949	-0.225863	0.823693	0.94378	-5.76215	TIMP3	ENSG00000100234	22	33197687	33259030	protein_coding
ENSG00000165476	0.130795	5.13258	1.05312	0.305354	0.661468	-5.76227	REEP3	ENSG00000165476	10	65281123	65384883	protein_coding
ENSG00000158164	0.132186	4.68776	0.948701	0.354555	0.698714	-5.76259	TMSB15A	ENSG00000158164	X	101768604	101771712	protein_coding
ENSG00000143590	0.0832772	2.51886	0.341167	0.736681	0.908749	-5.76259	EFNA3	ENSG00000143590	1	155036224	155060014	protein_coding
ENSG00000182218	0.0439947	2.1925	0.146452	0.885091	0.961647	-5.76268	HHIPL1	ENSG00000182218	14	100111447	100146906	protein_coding
ENSG00000140829	-0.132518	5.23438	-1.068	0.298757	0.657382	-5.76283	DHX38	ENSG00000140829	16	72127461	72146811	protein_coding
ENSG00000015532	-0.170351	4.67504	-0.93426	0.361765	0.705779	-5.76283	XYLT2	ENSG00000015532	17	48423453	48440499	protein_coding
ENSG00000185515	-0.0930018	3.681	-0.630955	0.535505	0.817908	-5.7629	BRCC3	ENSG00000185515	X	154299695	154351349	protein_coding
ENSG00000113739	-0.117067	6.00264	-1.20264	0.243729	0.61221	-5.76294	STC2	ENSG00000113739	5	172741716	172756506	protein_coding
ENSG00000161395	-0.0624082	2.49375	-0.329986	0.744981	0.912629	-5.76305	PGAP3	ENSG00000161395	17	37827375	37853050	protein_coding
ENSG00000173890	0.167481	5.70828	1.15789	0.261102	0.62669	-5.76307	GPR160	ENSG00000173890	3	169755717	169803191	protein_coding
ENSG00000135441	0.122452	3.51264	0.578111	0.569904	0.836093	-5.76317	BLOC1S1	ENSG00000135441	12	56109820	56113871	protein_coding
ENSG00000253051	0.0240022	2.14786	0.0790878	0.937781	0.978685	-5.76318	SNORA31	ENSG00000253051	13	45910449	45910582	snoRNA
ENSG00000163297	0.0832008	2.77032	0.408873	0.687155	0.888323	-5.76321	ANTXR2	ENSG00000163297	4	80822303	81046608	protein_coding
ENSG00000188229	-0.0960222	8.14282	-1.42513	0.170163	0.529877	-5.76323	TUBB4B	ENSG00000188229	9	140135665	140138159	protein_coding
ENSG00000262944	0.12704	3.75198	0.653523	0.521165	0.810377	-5.76324	RP11-473I1.9	ENSG00000262944	16	9198705	9200618	sense_intronic
ENSG00000120129	0.0780951	2.91627	0.439431	0.665252	0.8807	-5.76331	DUSP1	ENSG00000120129	5	172195093	172198198	protein_coding
ENSG00000108239	0.110163	3.14673	0.487221	0.631614	0.865953	-5.7634	TBC1D12	ENSG00000108239	10	96162261	96295687	protein_coding
ENSG00000157445	0.0866459	3.26576	0.51167	0.614713	0.857352	-5.76369	CACNA2D3	ENSG00000157445	3	54156574	55108584	protein_coding
ENSG00000138678	0.00594116	2.13562	0.027501	0.978344	0.992726	-5.76381	AGPAT9	ENSG00000138678	4	84457067	84527028	protein_coding
ENSG00000151458	0.143304	4.08438	0.76484	0.45366	0.769899	-5.76405	ANKRD50	ENSG00000151458	4	125585207	125633887	protein_coding
ENSG00000115461	0.0901017	2.48851	0.32321	0.750028	0.914017	-5.76419	IGFBP5	ENSG00000115461	2	217536828	217560248	protein_coding
ENSG00000124222	0.0844115	3.15015	0.485731	0.632651	0.866305	-5.76427	STX16	ENSG00000124222	20	57226328	57254582	protein_coding
ENSG00000105429	-0.152721	5.22515	-1.06701	0.299193	0.657783	-5.76465	MEGF8	ENSG00000105429	19	42829761	42882921	protein_coding
ENSG00000108264	-0.0885161	3.72342	-0.641766	0.528609	0.814391	-5.76469	TADA2A	ENSG00000108264	17	35766965	35839835	protein_coding
ENSG00000125814	0.0318045	2.21572	0.162572	0.872553	0.958779	-5.76474	NAPB	ENSG00000125814	20	23355159	23402125	protein_coding
ENSG00000181873	-0.0877978	3.27276	-0.510947	0.615209	0.8576	-5.76524	IBA57	ENSG00000181873	1	228353516	228369958	protein_coding
ENSG00000173214	-0.0997148	3.19789	-0.492502	0.627945	0.864273	-5.76529	KIAA1919	ENSG00000173214	6	111580551	111592370	protein_coding
ENSG00000059915	0.055645	2.29545	0.223474	0.825526	0.944572	-5.76547	PSD	ENSG00000059915	10	104162376	104181296	protein_coding
ENSG00000269834	-0.045334	2.30163	-0.226773	0.822996	0.943728	-5.76551	CTD-3018O17.3	ENSG00000269834	19	52892095	52901019	processed_transcript
ENSG00000129654	-0.102254	3.50775	-0.573671	0.572846	0.837079	-5.76571	FOXJ1	ENSG00000129654	17	74132414	74137380	protein_coding
ENSG00000100395	-0.134574	4.87826	-0.991114	0.33395	0.683902	-5.76621	L3MBTL2	ENSG00000100395	22	41601209	41627275	protein_coding
ENSG00000169371	0.102298	3.58173	0.593122	0.560018	0.830775	-5.76647	SNUPN	ENSG00000169371	15	75890424	75918810	protein_coding
ENSG00000174989	0.107886	3.42352	0.548493	0.589672	0.844051	-5.76648	FBXW8	ENSG00000174989	12	117348761	117468953	protein_coding
ENSG00000166896	0.084672	2.93027	0.434379	0.668853	0.881754	-5.76659	XRCC6BP1	ENSG00000166896	12	58335324	58351052	protein_coding
ENSG00000167523	0.0349701	2.21854	0.152778	0.880166	0.959964	-5.76662	SPATA33	ENSG00000167523	16	89724210	89737680	protein_coding
ENSG00000141424	0.106998	5.19793	1.06196	0.301421	0.659278	-5.76669	SLC39A6	ENSG00000141424	18	33688495	33709348	protein_coding
ENSG00000253230	0.103321	2.6612	0.372059	0.713921	0.900093	-5.76686	LINC00599	ENSG00000253230	8	9757574	9762876	lincRNA
ENSG00000242802	-0.0997839	3.5398	-0.579547	0.568955	0.835503	-5.76692	AP5Z1	ENSG00000242802	7	4815253	4833943	protein_coding
ENSG00000094975	0.133581	5.7154	1.15672	0.261568	0.62669	-5.76693	SUCO	ENSG00000094975	1	172501489	172580971	protein_coding
ENSG00000089060	0.0802385	2.6918	0.379865	0.708212	0.89647	-5.76695	SLC8B1	ENSG00000089060	12	113736564	113797298	protein_coding
ENSG00000134504	-0.0653942	2.78636	-0.401271	0.692649	0.889806	-5.7671	KCTD1	ENSG00000134504	18	24034874	24237365	protein_coding
ENSG00000109534	-0.127129	3.15005	-0.478235	0.63788	0.869457	-5.7672	GAR1	ENSG00000109534	4	110736666	110745893	protein_coding
ENSG00000149090	-0.0833683	2.80838	-0.405318	0.689722	0.888898	-5.76729	PAMR1	ENSG00000149090	11	35453370	35551848	protein_coding
ENSG00000106852	-0.0655016	2.56117	-0.339988	0.737555	0.909166	-5.76733	LHX6	ENSG00000106852	9	124964856	124991905	protein_coding
ENSG00000140836	0.0142846	2.16679	0.0631319	0.950314	0.983576	-5.76746	ZFHX3	ENSG00000140836	16	72816784	73093597	protein_coding
ENSG00000144802	0.055696	2.24043	0.160683	0.87402	0.958898	-5.76746	NFKBIZ	ENSG00000144802	3	101546835	101579866	protein_coding
ENSG00000132964	-0.146299	4.30498	-0.827146	0.41831	0.745803	-5.76751	CDK8	ENSG00000132964	13	26828276	26979375	protein_coding
ENSG00000140650	-0.105167	3.63414	-0.609178	0.549543	0.82494	-5.76756	PMM2	ENSG00000140650	16	8882680	8943188	protein_coding
ENSG00000049239	0.117129	2.53045	0.32957	0.745291	0.912644	-5.76758	H6PD	ENSG00000049239	1	9294834	9331396	protein_coding
ENSG00000230055	-0.0984778	2.85926	-0.416606	0.681584	0.886564	-5.76767	CISD3	ENSG00000230055	17	36886488	36891297	protein_coding
ENSG00000108819	-0.0643022	2.40993	-0.2798	0.782621	0.92804	-5.76774	PPP1R9B	ENSG00000108819	17	48211104	48227991	protein_coding
ENSG00000162623	-0.0987823	4.49235	-0.886497	0.386313	0.724519	-5.76776	TYW3	ENSG00000162623	1	75198836	75232362	protein_coding
ENSG00000160271	-0.132805	3.93998	-0.709641	0.486451	0.791416	-5.76779	RALGDS	ENSG00000160271	9	135973107	136039301	protein_coding
ENSG00000132763	-0.0934615	2.84657	-0.413421	0.683877	0.887464	-5.76792	MMACHC	ENSG00000132763	1	45965725	45976739	protein_coding
ENSG00000185033	-0.116837	4.77794	-0.960932	0.348526	0.6943	-5.76808	SEMA4B	ENSG00000185033	15	90703836	90772911	protein_coding
ENSG00000149679	-0.0450035	2.27681	-0.195773	0.846844	0.951422	-5.76815	CABLES2	ENSG00000149679	20	60963688	60982341	protein_coding
ENSG00000162433	0.100287	7.37176	1.35966	0.189682	0.555035	-5.76821	AK4	ENSG00000162433	1	65613232	65697828	protein_coding
ENSG00000101654	0.113294	6.35186	1.24959	0.226461	0.596292	-5.76827	RNMT	ENSG00000101654	18	13726659	13764557	protein_coding
ENSG00000173546	0.0335806	2.24841	0.170951	0.86605	0.957038	-5.76829	CSPG4	ENSG00000173546	15	75966663	76005189	protein_coding
ENSG00000196923	-0.113778	3.62347	-0.603342	0.553339	0.826669	-5.76837	PDLIM7	ENSG00000196923	5	176910395	176924607	protein_coding
ENSG00000173757	-0.0987607	5.42413	-1.10169	0.284206	0.645365	-5.76843	STAT5B	ENSG00000173757	17	40351186	40428725	protein_coding
ENSG00000130545	-0.101396	3.31986	-0.515132	0.612337	0.855967	-5.76853	CRB3	ENSG00000130545	19	6463788	6467232	protein_coding
ENSG00000100206	-0.0610108	2.52756	-0.323492	0.749817	0.914017	-5.76869	DMC1	ENSG00000100206	22	38914954	38966291	protein_coding
ENSG00000113645	-0.133955	4.11164	-0.764182	0.454043	0.769899	-5.7688	WWC1	ENSG00000113645	5	167718656	167899308	protein_coding
ENSG00000155287	0.0394235	2.28172	0.196459	0.846314	0.951263	-5.76887	SLC25A28	ENSG00000155287	10	101370282	101380366	protein_coding
ENSG00000186446	0.105308	3.55566	0.580795	0.56813	0.835075	-5.76888	ZNF501	ENSG00000186446	3	44771088	44778575	protein_coding
ENSG00000241945	-0.126806	6.10911	-1.21239	0.240062	0.610587	-5.76908	PWP2	ENSG00000241945	21	45527171	45551063	protein_coding
ENSG00000214756	0.120027	2.77523	0.394073	0.697867	0.891311	-5.76919	METTL12	ENSG00000214756	11	62432781	62435968	protein_coding
ENSG00000205363	-0.0544891	2.38867	-0.26286	0.795456	0.933203	-5.76922	C15orf59	ENSG00000205363	15	74032141	74045088	protein_coding
ENSG00000073910	0.0752258	2.33783	0.228587	0.821605	0.943038	-5.76961	FRY	ENSG00000073910	13	32605437	32870794	protein_coding
ENSG00000179134	-0.1267	5.19966	-1.05814	0.303114	0.660295	-5.76973	SAMD4B	ENSG00000179134	19	39833036	39876350	protein_coding
ENSG00000151240	-0.106927	3.34369	-0.520272	0.608818	0.854042	-5.76977	DIP2C	ENSG00000151240	10	320130	735683	protein_coding
ENSG00000129691	0.111699	5.94908	1.18967	0.248673	0.615806	-5.77023	ASH2L	ENSG00000129691	8	37962760	38001594	protein_coding
ENSG00000130396	0.162386	6.30886	1.24056	0.229704	0.59951	-5.77034	MLLT4	ENSG00000130396	6	168227602	168372703	protein_coding
ENSG00000251369	0.0825585	2.981	0.435713	0.667901	0.881534	-5.77037	ZNF550	ENSG00000251369	19	58046625	58071231	protein_coding
ENSG00000234284	0.0666694	2.67095	0.364458	0.719497	0.90249	-5.7704	ZNF879	ENSG00000234284	5	178450753	178462065	protein_coding
ENSG00000144711	-0.108389	3.48557	-0.558207	0.58315	0.841433	-5.77045	IQSEC1	ENSG00000144711	3	12938719	13114617	protein_coding
ENSG00000143384	0.0773561	8.41456	1.44006	0.165948	0.523774	-5.77061	MCL1	ENSG00000143384	1	150547032	150552066	protein_coding
ENSG00000137868	0.0727789	2.87655	0.412894	0.684256	0.887568	-5.77066	STRA6	ENSG00000137868	15	74471807	74504608	protein_coding
ENSG00000133401	0.166756	3.99857	0.727416	0.475743	0.783325	-5.77073	PDZD2	ENSG00000133401	5	31639517	32111037	protein_coding
ENSG00000138834	-0.133126	4.03651	-0.737174	0.469924	0.779191	-5.77074	MAPK8IP3	ENSG00000138834	16	1756184	1820318	protein_coding
ENSG00000176399	-0.0911514	3.42481	-0.538543	0.596388	0.847339	-5.77082	DMRTA1	ENSG00000176399	9	22446840	22455739	protein_coding
ENSG00000113790	0.147006	4.41549	0.862978	0.398795	0.733573	-5.7709	EHHADH	ENSG00000113790	3	184908412	184999778	protein_coding
ENSG00000163013	0.0718642	2.56324	0.328293	0.746242	0.912964	-5.77104	FBXO41	ENSG00000163013	2	73481810	73511559	protein_coding
ENSG00000188312	-0.036212	2.25724	-0.160596	0.874088	0.958898	-5.77109	CENPP	ENSG00000188312	9	95087766	95382815	protein_coding
ENSG00000105639	0.0829503	2.71251	0.373632	0.712769	0.899505	-5.77114	JAK3	ENSG00000105639	19	17935589	17958880	protein_coding
ENSG00000114779	0.0588078	2.62942	0.35031	0.729917	0.906428	-5.77121	ABHD14B	ENSG00000114779	3	52002526	52017425	protein_coding
ENSG00000100196	-0.0837484	3.34592	-0.517308	0.610846	0.855271	-5.77129	KDELR3	ENSG00000100196	22	38864067	38879452	protein_coding
ENSG00000119686	0.0808433	2.975	0.431906	0.670618	0.882571	-5.77147	FLVCR2	ENSG00000119686	14	76044960	76129557	protein_coding
ENSG00000105865	0.108541	3.1588	0.470619	0.643212	0.871702	-5.7715	DUS4L	ENSG00000105865	7	107203929	107218906	protein_coding
ENSG00000141968	0.0817002	3.18078	0.475132	0.64005	0.870187	-5.7716	VAV1	ENSG00000141968	19	6772725	6857377	protein_coding
ENSG00000115718	0.0876184	3.23088	0.488132	0.630981	0.865953	-5.77167	PROC	ENSG00000115718	2	128176003	128186822	protein_coding
ENSG00000100344	-0.0965824	3.45271	-0.544942	0.592064	0.845003	-5.77174	PNPLA3	ENSG00000100344	22	44319619	44360368	protein_coding
ENSG00000136463	-0.120107	4.30082	-0.825002	0.419497	0.746687	-5.77229	TACO1	ENSG00000136463	17	61678231	61685725	protein_coding
ENSG00000172830	0.0321296	2.24254	0.13717	0.892324	0.963078	-5.77245	SSH3	ENSG00000172830	11	67070919	67080078	protein_coding
ENSG00000205544	-0.125323	4.3363	-0.833613	0.414744	0.744547	-5.77264	TMEM256	ENSG00000205544	17	7306294	7307456	protein_coding
ENSG00000126249	-0.139081	4.24156	-0.805666	0.430295	0.755662	-5.77273	PDCD2L	ENSG00000126249	19	34895289	34917073	protein_coding
ENSG00000059378	-0.00301358	2.19007	-0.0099441	0.992168	0.997119	-5.77279	PARP12	ENSG00000059378	7	139723544	139763521	protein_coding
ENSG00000109576	-0.00152698	2.18823	-0.00635792	0.994993	0.998438	-5.77285	AADAT	ENSG00000109576	4	170981373	171012850	protein_coding
ENSG00000231789	0.0431415	2.40812	0.258204	0.798995	0.935046	-5.77305	RP11-558F24.4	ENSG00000231789	1	9732484	9747613	antisense
ENSG00000177548	0.105672	2.94193	0.423854	0.67638	0.885219	-5.77305	RABEP2	ENSG00000177548	16	28915742	28947847	protein_coding
ENSG00000135365	-0.0730791	2.82304	-0.393186	0.698511	0.891564	-5.77328	PHF21A	ENSG00000135365	11	45950871	46142985	protein_coding
ENSG00000181929	-0.106879	4.96309	-1.00016	0.329664	0.679278	-5.77335	PRKAG1	ENSG00000181929	12	49396057	49412980	protein_coding
ENSG00000144468	-0.100669	4.08657	-0.752638	0.460791	0.773486	-5.77336	RHBDD1	ENSG00000144468	2	227700297	227863931	protein_coding
ENSG00000120910	0.0269285	2.21306	0.0787124	0.938075	0.978765	-5.77357	PPP3CC	ENSG00000120910	8	22298332	22398652	protein_coding
ENSG00000125734	-0.132241	4.49949	-0.883906	0.387675	0.726119	-5.77369	GPR108	ENSG00000125734	19	6729925	6737614	protein_coding
ENSG00000179041	0.115218	4.08348	0.752545	0.460846	0.773486	-5.77372	RRS1	ENSG00000179041	8	67341263	67342966	protein_coding
ENSG00000040531	-0.0799675	2.79859	-0.386642	0.70327	0.894095	-5.77373	CTNS	ENSG00000040531	17	3539762	3564836	protein_coding
ENSG00000141562	-0.127891	6.06798	-1.20148	0.244167	0.612437	-5.77377	NARF	ENSG00000141562	17	80416056	80448413	protein_coding
ENSG00000149782	-0.0988488	6.49262	-1.26107	0.222383	0.591313	-5.77399	PLCB3	ENSG00000149782	11	64018995	64036622	protein_coding
ENSG00000179364	-0.141795	5.03861	-1.01995	0.320425	0.672103	-5.77402	PACS2	ENSG00000179364	14	105766900	105864484	protein_coding
ENSG00000186318	0.106002	3.84483	0.668593	0.511709	0.805917	-5.77408	BACE1	ENSG00000186318	11	117156402	117186975	protein_coding
ENSG00000122678	-0.112372	3.5207	-0.560193	0.581822	0.841277	-5.7743	POLM	ENSG00000122678	7	44111846	44122139	protein_coding
ENSG00000102125	0.0852893	3.06054	0.443034	0.66269	0.8807	-5.77433	TAZ	ENSG00000102125	X	153639854	153650065	protein_coding
ENSG00000158019	-0.121551	3.82657	-0.661522	0.516134	0.807853	-5.77436	BRE	ENSG00000158019	2	28112808	28561768	protein_coding
ENSG00000010404	0.0808632	2.48216	0.285064	0.778646	0.926638	-5.77469	IDS	ENSG00000010404	X	148558521	148615470	protein_coding
ENSG00000221823	0.119169	4.30812	0.825214	0.419379	0.746687	-5.77471	PPP3R1	ENSG00000221823	2	68405989	68483369	protein_coding
ENSG00000100842	0.0208908	2.21718	0.0579529	0.954385	0.985017	-5.77475	EFS	ENSG00000100842	14	23825611	23834961	protein_coding
ENSG00000140044	-0.110436	3.57842	-0.57749	0.570315	0.836093	-5.77482	JDP2	ENSG00000140044	14	75894419	75940814	protein_coding
ENSG00000136274	-0.058416	2.38657	-0.237917	0.814464	0.939914	-5.77505	NACAD	ENSG00000136274	7	45120037	45128513	protein_coding
ENSG00000163444	-0.0890088	6.69081	-1.28393	0.214435	0.582031	-5.77526	TMEM183A	ENSG00000163444	1	202976514	202993976	protein_coding
ENSG00000161999	-0.0951738	3.50089	-0.553472	0.586324	0.842885	-5.77535	JMJD8	ENSG00000161999	16	731671	734529	protein_coding
ENSG00000119777	-0.156837	4.54932	-0.88763	0.385718	0.72387	-5.77544	TMEM214	ENSG00000119777	2	27255778	27264563	protein_coding
ENSG00000151148	-0.122407	4.01157	-0.722129	0.478913	0.786058	-5.77547	UBE3B	ENSG00000151148	12	109915207	109974507	protein_coding
ENSG00000204624	0.0550918	2.5231	0.300566	0.766974	0.923016	-5.77551	PTCHD2	ENSG00000204624	1	11539223	11597641	protein_coding
ENSG00000222040	0.032485	2.29336	0.167526	0.868707	0.958062	-5.77559	ADRA2B	ENSG00000222040	2	96778707	96781984	protein_coding
ENSG00000261740	0.0928026	3.11484	0.451578	0.65663	0.87756	-5.77566	RP11-345J4.5	ENSG00000261740	16	29454551	29465972	protein_coding
ENSG00000163389	-0.109997	3.72621	-0.624636	0.539558	0.819684	-5.77571	POGLUT1	ENSG00000163389	3	119187785	119213555	protein_coding
ENSG00000169891	0.059748	2.57768	0.319141	0.753063	0.915997	-5.77585	REPS2	ENSG00000169891	X	16964814	17171395	protein_coding
ENSG00000011478	-0.100266	3.7748	-0.641127	0.529015	0.814391	-5.7759	QPCTL	ENSG00000011478	19	46195741	46207247	protein_coding
ENSG00000160117	-0.0841062	3.13396	-0.45466	0.654449	0.876755	-5.77618	ANKLE1	ENSG00000160117	19	17392454	17398455	protein_coding
ENSG00000108306	0.0732618	2.78199	0.376973	0.710325	0.897861	-5.77623	FBXL20	ENSG00000108306	17	37415384	37558776	protein_coding
ENSG00000196586	0.157539	4.40806	0.852225	0.404588	0.73659	-5.77624	MYO6	ENSG00000196586	6	76458909	76629254	protein_coding
ENSG00000117151	-0.0736762	2.75715	-0.369035	0.716138	0.901243	-5.77632	CTBS	ENSG00000117151	1	85015289	85040163	protein_coding
ENSG00000214293	0.0196946	2.23238	0.0865672	0.931911	0.977343	-5.77633	RSBN1L-AS1	ENSG00000214293	7	77286977	77325582	lincRNA
ENSG00000196155	-0.116699	3.84818	-0.66562	0.513567	0.807633	-5.7764	PLEKHG4	ENSG00000196155	16	67311413	67323402	protein_coding
ENSG00000158006	0.0977637	3.77994	0.642411	0.528199	0.814339	-5.77641	PAFAH2	ENSG00000158006	1	26286258	26324648	protein_coding
ENSG00000146859	-0.0703822	2.43203	-0.256063	0.800624	0.935754	-5.77652	TMEM140	ENSG00000146859	7	134832824	134850967	protein_coding
ENSG00000149970	0.138829	3.78802	0.645688	0.526119	0.813063	-5.7766	CNKSR2	ENSG00000149970	X	21392536	21672813	protein_coding
ENSG00000139990	0.148183	4.55634	0.897237	0.380699	0.719882	-5.77682	DCAF5	ENSG00000139990	14	69517598	69619867	protein_coding
ENSG00000128594	0.0400199	2.27606	0.141	0.889338	0.962099	-5.77691	LRRC4	ENSG00000128594	7	127667124	127672160	protein_coding
ENSG00000132688	-0.111593	6.92904	-1.30768	0.206416	0.572024	-5.77694	NES	ENSG00000132688	1	156638555	156647189	protein_coding
ENSG00000196547	0.0599391	2.34339	0.200612	0.843111	0.949597	-5.77696	MAN2A2	ENSG00000196547	15	91445448	91465814	protein_coding
ENSG00000155368	-0.114145	6.9917	-1.31595	0.203679	0.56855	-5.77702	DBI	ENSG00000155368	2	120124497	120130126	protein_coding
ENSG00000145819	0.10978	3.72306	0.621211	0.541762	0.820829	-5.77712	ARHGAP26	ENSG00000145819	5	142149949	142608576	protein_coding
ENSG00000184831	0.122106	4.22396	0.795028	0.43631	0.759214	-5.77718	APOO	ENSG00000184831	X	23851470	23926057	protein_coding
ENSG00000136816	0.111467	4.3548	0.836901	0.412938	0.742575	-5.77721	TOR1B	ENSG00000136816	9	132565432	132573560	protein_coding
ENSG00000170144	0.145393	6.20279	1.22154	0.236661	0.605836	-5.77728	HNRNPA3	ENSG00000170144	2	178077291	178088686	protein_coding
ENSG00000157911	-0.0912424	3.56306	-0.569471	0.575635	0.838184	-5.77749	PEX10	ENSG00000157911	1	2336236	2345236	protein_coding
ENSG00000162639	0.0942213	3.76932	0.636814	0.531761	0.815694	-5.77757	HENMT1	ENSG00000162639	1	109190912	109204148	protein_coding
ENSG00000160094	0.0980015	2.8455	0.389334	0.701311	0.893309	-5.77764	ZNF362	ENSG00000160094	1	33722146	33766320	protein_coding
ENSG00000248663	0.0879752	2.90421	0.402404	0.691829	0.889356	-5.77776	LINC00992	ENSG00000248663	5	116751205	116881993	lincRNA
ENSG00000010539	0.102044	3.25115	0.478557	0.637655	0.869395	-5.77779	ZNF200	ENSG00000010539	16	3272325	3286221	protein_coding
ENSG00000104205	0.00732874	2.22339	0.0355154	0.972035	0.990487	-5.77787	SGK3	ENSG00000104205	8	67624653	67774257	protein_coding
ENSG00000163482	0.0971515	4.03357	0.729293	0.474621	0.782703	-5.77788	STK36	ENSG00000163482	2	219536749	219567439	protein_coding
ENSG00000154781	0.121538	3.62873	0.58965	0.562296	0.831987	-5.77794	CCDC174	ENSG00000154781	3	14693271	14714166	protein_coding
ENSG00000178814	-0.0642856	2.76791	-0.366414	0.718061	0.901921	-5.77831	OPLAH	ENSG00000178814	8	145106167	145118735	protein_coding
ENSG00000174373	0.123395	4.22602	0.794132	0.436819	0.759747	-5.77835	RALGAPA1	ENSG00000174373	14	36007558	36278510	protein_coding
ENSG00000136448	-0.104391	6.687	-1.27988	0.215826	0.583464	-5.77842	NMT1	ENSG00000136448	17	43128978	43186384	protein_coding
ENSG00000135324	0.022086	2.23799	0.0533256	0.958023	0.986061	-5.77854	MRAP2	ENSG00000135324	6	84743475	84800600	protein_coding
ENSG00000090447	-0.13649	4.21878	-0.790891	0.438663	0.760968	-5.77855	TFAP4	ENSG00000090447	16	4307187	4323076	protein_coding
ENSG00000197565	-0.0146846	2.24205	-0.0739276	0.941832	0.97976	-5.77877	COL4A6	ENSG00000197565	X	107386780	107682727	protein_coding
ENSG00000180574	0.098107	3.10662	0.442518	0.663056	0.8807	-5.77882	EIF2S3L	ENSG00000180574	12	10658201	10675734	protein_coding
ENSG00000105518	-0.146271	4.35987	-0.829302	0.417119	0.744686	-5.77892	TMEM205	ENSG00000105518	19	11453452	11457194	protein_coding
ENSG00000132773	-0.0986016	3.29221	-0.487346	0.631528	0.865953	-5.77892	TOE1	ENSG00000132773	1	45805342	45809647	protein_coding
ENSG00000233393	0.107413	3.79276	0.642526	0.528126	0.814339	-5.77893	AP000688.29	ENSG00000233393	21	37477179	37481988	lincRNA
ENSG00000198925	0.106325	5.38751	1.088	0.290057	0.651086	-5.77893	ATG9A	ENSG00000198925	2	220074494	220094439	protein_coding
ENSG00000185361	0.0495012	2.48494	0.271884	0.788612	0.930593	-5.77895	TNFAIP8L1	ENSG00000185361	19	4639530	4655580	protein_coding
ENSG00000143643	0.0659775	2.51776	0.283027	0.780183	0.927092	-5.77913	TTC13	ENSG00000143643	1	231041989	231114621	protein_coding
ENSG00000147180	0.088599	3.29121	0.485546	0.63278	0.866348	-5.77926	ZNF711	ENSG00000147180	X	84498997	84528368	protein_coding
ENSG00000160216	0.0120163	2.24016	0.060748	0.952187	0.983985	-5.77934	AGPAT3	ENSG00000160216	21	45285067	45406417	protein_coding
ENSG00000068654	0.135056	5.63932	1.13285	0.271217	0.634858	-5.77939	POLR1A	ENSG00000068654	2	86247339	86333278	protein_coding
ENSG00000141564	-0.138457	4.49037	-0.873649	0.393099	0.729265	-5.77942	RPTOR	ENSG00000141564	17	78518619	78940171	protein_coding
ENSG00000198853	0.0764995	2.84504	0.382435	0.706337	0.895268	-5.77963	RUSC2	ENSG00000198853	9	35490124	35561895	protein_coding
ENSG00000178802	-0.127694	5.44521	-1.09709	0.286164	0.64716	-5.77971	MPI	ENSG00000178802	15	75182346	75191798	protein_coding
ENSG00000102109	-0.0153832	2.24455	-0.0639931	0.949637	0.983326	-5.77974	PCSK1N	ENSG00000102109	X	48689504	48694035	protein_coding
ENSG00000129245	-0.132824	4.16368	-0.766528	0.452679	0.76987	-5.77979	FXR2	ENSG00000129245	17	7494548	7518189	protein_coding
ENSG00000181350	0.126274	3.07344	0.436798	0.667128	0.881534	-5.77992	FAM211A	ENSG00000181350	17	16344891	16395467	protein_coding
ENSG00000130023	0.0658613	2.50453	0.27556	0.785828	0.929609	-5.78028	ERMARD	ENSG00000130023	6	170151718	170181680	protein_coding
ENSG00000102755	0.11258	4.0983	0.748432	0.463264	0.774532	-5.78035	FLT1	ENSG00000102755	13	28874489	29069265	protein_coding
ENSG00000197385	0.0882698	3.53032	0.552008	0.587308	0.843381	-5.78036	ZNF860	ENSG00000197385	3	32023263	32033120	protein_coding
ENSG00000182195	0.0569019	2.51268	0.277317	0.784499	0.928847	-5.78073	LDOC1	ENSG00000182195	X	140269934	140271310	protein_coding
ENSG00000124493	-0.120971	4.30107	-0.813905	0.425673	0.752312	-5.7808	GRM4	ENSG00000124493	6	33989628	34123399	protein_coding
ENSG00000135119	0.0854354	3.69309	0.605111	0.552187	0.826097	-5.78082	RNFT2	ENSG00000135119	12	117176096	117291436	protein_coding
ENSG00000159335	-0.125178	5.05835	-1.01676	0.321902	0.672497	-5.78107	PTMS	ENSG00000159335	12	6874682	6880116	protein_coding
ENSG00000110801	0.0806548	2.75022	0.354794	0.726609	0.904684	-5.78115	PSMD9	ENSG00000110801	12	122326637	122356203	protein_coding
ENSG00000203279	0.0745281	2.49195	0.263669	0.794842	0.933203	-5.78126	RP11-498P14.5	ENSG00000203279	9	99962757	100000982	lincRNA
ENSG00000121440	0.00047718	2.24405	0.00211957	0.998331	0.999761	-5.78165	PDZRN3	ENSG00000121440	3	73431584	73674091	protein_coding
ENSG00000163235	-0.0121501	2.25427	-0.0558581	0.956032	0.985783	-5.78171	TGFA	ENSG00000163235	2	70674412	70781325	protein_coding
ENSG00000065308	0.147082	3.93952	0.690864	0.497914	0.797616	-5.78188	TRAM2	ENSG00000065308	6	52362200	52441713	protein_coding
ENSG00000080644	0.00389129	2.24754	0.0166406	0.986895	0.995176	-5.78205	CHRNA3	ENSG00000080644	15	78885394	78913637	protein_coding
ENSG00000116396	0.0654136	2.58595	0.300602	0.766947	0.923016	-5.78218	KCNC4	ENSG00000116396	1	110753965	110825722	protein_coding
ENSG00000171169	-0.0953221	3.25897	-0.470694	0.643159	0.871702	-5.78225	NAIF1	ENSG00000171169	9	130823512	130830485	protein_coding
ENSG00000104221	-0.0659879	2.91203	-0.389121	0.701466	0.893309	-5.78236	BRF2	ENSG00000104221	8	37700786	37707422	protein_coding
ENSG00000118160	0.0393552	2.38786	0.203781	0.840668	0.948866	-5.7824	SLC8A2	ENSG00000118160	19	47931274	47975425	protein_coding
ENSG00000167216	-0.0534816	2.50008	-0.263278	0.79514	0.933203	-5.78261	KATNAL2	ENSG00000167216	18	44497455	44627658	protein_coding
ENSG00000089335	0.094253	4.39563	0.842322	0.409972	0.739905	-5.78269	ZNF302	ENSG00000089335	19	35168544	35177302	protein_coding
ENSG00000131475	-0.113358	5.96013	-1.17796	0.253197	0.620189	-5.78274	VPS25	ENSG00000131475	17	40925454	40931617	protein_coding
ENSG00000057608	0.0790259	8.89608	1.46392	0.159387	0.516141	-5.78275	GDI2	ENSG00000057608	10	5807186	5884095	protein_coding
ENSG00000157870	-0.163454	4.48311	-0.865688	0.397343	0.731914	-5.78282	FAM213B	ENSG00000157870	1	2517930	2522908	protein_coding
ENSG00000169933	-0.0643834	2.41628	-0.219056	0.828917	0.945543	-5.78288	FRMPD4	ENSG00000169933	X	12156585	12742642	protein_coding
ENSG00000198477	-0.0916445	2.72977	-0.340821	0.736938	0.908877	-5.78306	ZNF280B	ENSG00000198477	22	22838767	22863505	protein_coding
ENSG00000107954	-0.0156652	2.27832	-0.085505	0.932745	0.977492	-5.78324	NEURL1	ENSG00000107954	10	105253736	105352309	protein_coding
ENSG00000136243	0.118238	4.22461	0.787158	0.440793	0.761345	-5.78337	NUPL2	ENSG00000136243	7	23221446	23240630	protein_coding
ENSG00000056487	-0.0563977	2.59754	-0.300532	0.766999	0.923016	-5.78338	PHF21B	ENSG00000056487	22	45277042	45405880	protein_coding
ENSG00000051382	0.142956	3.91548	0.679817	0.50473	0.802144	-5.78347	PIK3CB	ENSG00000051382	3	138372860	138553780	protein_coding
ENSG00000006530	-0.11401	4.46509	-0.862027	0.399305	0.733837	-5.7836	AGK	ENSG00000006530	7	141250989	141355044	protein_coding
ENSG00000143222	-0.112941	4.99315	-0.996265	0.331505	0.681181	-5.78374	UFC1	ENSG00000143222	1	161122566	161128646	protein_coding
ENSG00000060762	-0.11183	3.11706	-0.433235	0.669669	0.881933	-5.78382	MPC1	ENSG00000060762	6	166778407	166796486	protein_coding
ENSG00000109846	0.0660018	2.68193	0.326688	0.747436	0.913388	-5.78402	CRYAB	ENSG00000109846	11	111779289	111794446	protein_coding
ENSG00000140332	-0.128426	5.33037	-1.071	0.297438	0.656644	-5.7842	TLE3	ENSG00000140332	15	70340129	70390515	protein_coding
ENSG00000166439	0.106515	3.84185	0.651565	0.5224	0.81072	-5.7842	RNF169	ENSG00000166439	11	74459913	74553458	protein_coding
ENSG00000197779	-0.0716646	3.11753	-0.431413	0.670971	0.882571	-5.78426	ZNF81	ENSG00000197779	X	47696301	47861960	protein_coding
ENSG00000175087	0.0385008	2.31438	0.125473	0.901452	0.967159	-5.78447	PDIK1L	ENSG00000175087	1	26437664	26452034	protein_coding
ENSG00000174292	0.0649279	2.47616	0.242015	0.811333	0.938487	-5.78462	TNK1	ENSG00000174292	17	7283853	7293093	protein_coding
ENSG00000120833	0.0627553	2.45413	0.232582	0.818546	0.941423	-5.78474	SOCS2	ENSG00000120833	12	93963590	93977263	protein_coding
ENSG00000010278	-0.107434	7.97783	-1.39648	0.178496	0.541552	-5.78476	CD9	ENSG00000010278	12	6308881	6347425	protein_coding
ENSG00000173638	-0.131906	3.93084	-0.682327	0.503177	0.801127	-5.78496	SLC19A1	ENSG00000173638	21	46913486	46964325	protein_coding
ENSG00000134508	-0.0844695	2.45148	-0.228999	0.82129	0.942936	-5.78508	CABLES1	ENSG00000134508	18	20714528	20840431	protein_coding
ENSG00000128016	0.020756	2.28701	0.0708902	0.944218	0.980953	-5.78564	ZFP36	ENSG00000128016	19	39897453	39900052	protein_coding
ENSG00000223891	-0.0449472	2.40367	-0.19651	0.846275	0.951263	-5.78583	OSER1-AS1	ENSG00000223891	20	42839600	42854667	lincRNA
ENSG00000204946	0.0145517	2.28873	0.0669329	0.947327	0.982266	-5.78616	ZNF783	ENSG00000204946	7	148959262	148994393	protein_coding
ENSG00000169612	-0.0901983	3.50219	-0.532064	0.600781	0.84979	-5.78617	FAM103A1	ENSG00000169612	15	83654959	83659809	protein_coding
ENSG00000166181	0.0916082	6.99659	1.30986	0.205691	0.571347	-5.78617	API5	ENSG00000166181	11	43333513	43366079	protein_coding
ENSG00000112855	-0.114947	4.86335	-0.965674	0.346207	0.693392	-5.78658	HARS2	ENSG00000112855	5	140071011	140078889	protein_coding
ENSG00000169515	-0.0975715	4.92785	-0.979778	0.339373	0.687717	-5.78679	CCDC8	ENSG00000169515	19	46913629	46916841	protein_coding
ENSG00000165410	0.101167	3.53748	0.541791	0.594191	0.845906	-5.7869	CFL2	ENSG00000165410	14	35179593	35184029	protein_coding
ENSG00000119685	0.104642	4.63663	0.907725	0.37527	0.71728	-5.7871	TTLL5	ENSG00000119685	14	76099968	76421421	protein_coding
ENSG00000214367	-0.0942203	3.31724	-0.476478	0.639108	0.869827	-5.78717	HAUS3	ENSG00000214367	4	2229191	2243891	protein_coding
ENSG00000184905	0.0939645	3.49554	0.528024	0.603529	0.851431	-5.78718	TCEAL2	ENSG00000184905	X	101380660	101382683	protein_coding
ENSG00000081026	0.0946456	2.86713	0.366739	0.717822	0.901774	-5.78773	MAGI3	ENSG00000081026	1	113933371	114228545	protein_coding
ENSG00000267350	0.0874323	2.7928	0.34703	0.732341	0.907252	-5.78773	RP1-178F10.3	ENSG00000267350	17	18227536	18229211	lincRNA
ENSG00000117115	0.0783172	2.92956	0.379719	0.708319	0.89647	-5.78789	PADI2	ENSG00000117115	1	17393256	17445948	protein_coding
ENSG00000151651	0.025486	2.33348	0.119114	0.906422	0.969067	-5.78807	ADAM8	ENSG00000151651	10	135075907	135090372	protein_coding
ENSG00000176531	0.0546675	2.71869	0.324711	0.748909	0.914017	-5.78807	PHLDB3	ENSG00000176531	19	43979106	44009087	protein_coding
ENSG00000147439	-0.0163835	2.30795	-0.0782701	0.938423	0.978869	-5.78811	BIN3	ENSG00000147439	8	22477931	22526661	protein_coding
ENSG00000171456	-0.0923151	3.51362	-0.533121	0.600064	0.849234	-5.78832	ASXL1	ENSG00000171456	20	30946155	31027122	protein_coding
ENSG00000155034	0.133622	3.55572	0.548394	0.589738	0.844051	-5.78835	FBXL18	ENSG00000155034	7	5470966	5553429	protein_coding
ENSG00000112290	0.0925893	3.41173	0.499396	0.623171	0.861667	-5.78844	WASF1	ENSG00000112290	6	110421022	110501207	protein_coding
ENSG00000077713	-0.0390309	2.3883	-0.170464	0.866427	0.957038	-5.78844	SLC25A43	ENSG00000077713	X	118533023	118588441	protein_coding
ENSG00000105204	-0.0797248	2.81107	-0.347683	0.731859	0.907096	-5.78846	DYRK1B	ENSG00000105204	19	40315990	40324841	protein_coding
ENSG00000154734	-0.155811	4.10608	-0.738237	0.469293	0.779152	-5.78882	ADAMTS1	ENSG00000154734	21	28208066	28217728	protein_coding
ENSG00000169762	0.0668355	2.60558	0.284141	0.779342	0.926741	-5.78883	TAPT1	ENSG00000169762	4	16162128	16229033	protein_coding
ENSG00000204599	-0.0904788	3.24019	-0.451359	0.656785	0.87756	-5.78901	TRIM39	ENSG00000204599	6	30294256	30311506	protein_coding
ENSG00000100285	0.123958	3.81909	0.636589	0.531905	0.815694	-5.78907	NEFH	ENSG00000100285	22	29876219	29887379	protein_coding
ENSG00000186439	-0.1177	2.70417	-0.317049	0.754626	0.916145	-5.78914	TRDN	ENSG00000186439	6	123537483	123958238	protein_coding
ENSG00000198885	-0.044722	2.53694	-0.253695	0.802426	0.936563	-5.78923	ITPRIPL1	ENSG00000198885	2	96991069	96994091	protein_coding
ENSG00000089053	-0.108614	6.92882	-1.29766	0.20977	0.576346	-5.78928	ANAPC5	ENSG00000089053	12	121746048	121837699	protein_coding
ENSG00000156313	-0.0328277	2.34886	-0.124543	0.902179	0.967249	-5.78944	RPGR	ENSG00000156313	X	38128416	38186817	protein_coding
ENSG00000167394	-0.0663651	2.99317	-0.388729	0.701752	0.893391	-5.78952	ZNF668	ENSG00000167394	16	31072164	31085641	protein_coding
ENSG00000107872	-0.080381	3.22601	-0.446204	0.660439	0.880002	-5.78955	FBXL15	ENSG00000107872	10	104178946	104182893	protein_coding
ENSG00000170954	0.0990954	3.01961	0.397682	0.695249	0.890455	-5.78975	ZNF415	ENSG00000170954	19	53611132	53636330	protein_coding
ENSG00000147246	0.00688613	2.3009	0.0261177	0.979433	0.993139	-5.78976	HTR2C	ENSG00000147246	X	113818551	114144624	protein_coding
ENSG00000168876	0.0659735	3.06204	0.404992	0.689957	0.888898	-5.78983	ANKRD49	ENSG00000168876	11	94226795	94232749	protein_coding
ENSG00000159208	-0.0467935	2.60794	-0.280369	0.782191	0.927799	-5.78997	C1orf51	ENSG00000159208	1	150254953	150259505	protein_coding
ENSG00000179796	-0.0298645	2.39725	-0.166791	0.869277	0.958202	-5.79031	LRRC3B	ENSG00000179796	3	26664297	26752267	protein_coding
ENSG00000214530	-0.0819715	3.1363	-0.421051	0.678391	0.886069	-5.79044	STARD10	ENSG00000214530	11	72465774	72504726	protein_coding
ENSG00000143633	0.083979	3.12554	0.420219	0.678988	0.886381	-5.79044	C1orf131	ENSG00000143633	1	231359509	231376933	protein_coding
ENSG00000237945	-0.0558461	2.74217	-0.322693	0.750413	0.914393	-5.79047	LINC00649	ENSG00000237945	21	35287838	35349992	antisense
ENSG00000113205	-0.0968098	3.62597	-0.564632	0.578858	0.839977	-5.79061	PCDHB3	ENSG00000113205	5	140480234	140483406	protein_coding
ENSG00000121481	0.135115	5.20282	1.03775	0.31227	0.66651	-5.79069	RNF2	ENSG00000121481	1	185014496	185071740	protein_coding
ENSG00000244045	-0.0330277	2.43952	-0.194341	0.847949	0.951481	-5.79087	TMEM199	ENSG00000244045	17	26684604	26708716	protein_coding
ENSG00000132122	0.11794	3.23099	0.447735	0.659353	0.87925	-5.79106	SPATA6	ENSG00000132122	1	48761044	48937845	protein_coding
ENSG00000142459	-0.0917476	3.13629	-0.419447	0.679543	0.886383	-5.79109	EVI5L	ENSG00000142459	19	7895119	7929862	protein_coding
ENSG00000105650	0.0344502	2.42802	0.184095	0.855868	0.954829	-5.79126	PDE4C	ENSG00000105650	19	18318771	18366229	protein_coding
ENSG00000119844	0.0958577	4.82035	0.950548	0.35364	0.698465	-5.79171	AFTPH	ENSG00000119844	2	64751465	64820139	protein_coding
ENSG00000147457	-0.149438	4.5768	-0.875554	0.392088	0.728224	-5.79183	CHMP7	ENSG00000147457	8	23101150	23119512	protein_coding
ENSG00000145247	-0.127784	5.77311	-1.14141	0.267729	0.631862	-5.79183	OCIAD2	ENSG00000145247	4	48887036	48908954	protein_coding
ENSG00000117322	-0.0514656	2.78345	-0.329774	0.74514	0.912629	-5.79199	CR2	ENSG00000117322	1	207627575	207663240	protein_coding
ENSG00000095059	-0.162417	4.72223	-0.914324	0.37188	0.715019	-5.79207	DHPS	ENSG00000095059	19	12786531	12792716	protein_coding
ENSG00000174485	0.0238373	2.35522	0.109229	0.914154	0.97181	-5.79225	DENND4A	ENSG00000174485	15	65950384	66084631	protein_coding
ENSG00000163879	0.0282884	2.38932	0.146337	0.88518	0.961656	-5.7923	DNALI1	ENSG00000163879	1	38022520	38032458	protein_coding
ENSG00000100744	-0.134799	5.25731	-1.04408	0.309408	0.663664	-5.79241	GSKIP	ENSG00000100744	14	96829814	96853625	protein_coding
ENSG00000079387	0.128421	4.12248	0.739741	0.468401	0.77868	-5.79261	SENP1	ENSG00000079387	12	48436681	48500091	protein_coding
ENSG00000134516	-0.113214	3.81343	-0.627698	0.537592	0.818242	-5.79268	DOCK2	ENSG00000134516	5	169064251	169510386	protein_coding
ENSG00000109320	0.0184356	2.34585	0.0893144	0.929757	0.976602	-5.79282	NFKB1	ENSG00000109320	4	103422486	103538459	protein_coding
ENSG00000010295	-0.0470708	2.40153	-0.147454	0.88431	0.96152	-5.79284	IFFO1	ENSG00000010295	12	6647541	6665239	protein_coding
ENSG00000119782	-0.0909217	3.45675	-0.503649	0.620234	0.860285	-5.79317	FKBP1B	ENSG00000119782	2	24272571	24286551	protein_coding
ENSG00000198960	-0.0371295	2.51314	-0.224855	0.824466	0.94412	-5.79321	ARMCX6	ENSG00000198960	X	100870110	100872991	protein_coding
ENSG00000113504	-0.0817894	3.15942	-0.419871	0.679238	0.886381	-5.79331	SLC12A7	ENSG00000113504	5	1050499	1112150	protein_coding
ENSG00000146830	-0.139071	5.49975	-1.08958	0.289378	0.650525	-5.79333	GIGYF1	ENSG00000146830	7	100277130	100287071	protein_coding
ENSG00000110200	-0.0807075	3.11272	-0.407972	0.687805	0.888734	-5.79347	ANAPC15	ENSG00000110200	11	71817424	71823826	protein_coding
ENSG00000165025	-0.064511	3.06013	-0.394148	0.697812	0.891311	-5.79353	SYK	ENSG00000165025	9	93564069	93660831	protein_coding
ENSG00000100065	-0.101646	3.97877	-0.686092	0.500852	0.799842	-5.79359	CARD10	ENSG00000100065	22	37886400	37915549	protein_coding
ENSG00000186642	-0.0565982	2.53337	-0.233984	0.817473	0.94116	-5.79364	PDE2A	ENSG00000186642	11	72287185	72385635	protein_coding
ENSG00000140025	0.0740197	2.92486	0.363446	0.72024	0.902616	-5.79376	EFCAB11	ENSG00000140025	14	90261013	90421121	protein_coding
ENSG00000100580	-0.151479	4.48429	-0.846199	0.407859	0.739146	-5.79378	TMED8	ENSG00000100580	14	77801364	77843452	protein_coding
ENSG00000256525	-0.0835841	3.17885	-0.423603	0.67656	0.885219	-5.79387	POLG2	ENSG00000256525	17	62473902	62493154	protein_coding
ENSG00000139684	-0.144432	5.78879	-1.13824	0.269015	0.63304	-5.7943	ESD	ENSG00000139684	13	47345391	47371367	protein_coding
ENSG00000169684	-0.0221675	2.37647	-0.115569	0.909194	0.96997	-5.79434	CHRNA5	ENSG00000169684	15	78857862	78887611	protein_coding
ENSG00000148343	0.118645	3.21695	0.435595	0.667985	0.881534	-5.79475	FAM73B	ENSG00000148343	9	131798900	131834361	protein_coding
ENSG00000076944	-0.118251	3.36288	-0.471427	0.642646	0.871688	-5.79501	STXBP2	ENSG00000076944	19	7701767	7712759	protein_coding
ENSG00000198576	-0.0266544	2.39397	-0.130472	0.897549	0.965385	-5.79502	ARC	ENSG00000198576	8	143692405	143696833	protein_coding
ENSG00000172888	0.0651059	2.74168	0.308569	0.76097	0.919619	-5.79508	ZNF621	ENSG00000172888	3	40566369	40616176	protein_coding
ENSG00000171316	-0.0527452	2.56068	-0.239169	0.813508	0.939356	-5.79519	CHD7	ENSG00000171316	8	61591337	61779465	protein_coding
ENSG00000178971	-0.0859376	3.24182	-0.436501	0.66734	0.881534	-5.79544	CTC1	ENSG00000178971	17	8130191	8151362	protein_coding
ENSG00000140153	0.0996182	4.3078	0.798801	0.43417	0.757163	-5.7955	WDR20	ENSG00000140153	14	102605840	102691184	protein_coding
ENSG00000184924	-0.106731	4.25081	-0.777793	0.446165	0.766116	-5.79553	PTRHD1	ENSG00000184924	2	25012603	25016251	protein_coding
ENSG00000155313	0.190651	5.11348	1.01109	0.324539	0.674968	-5.79566	USP25	ENSG00000155313	21	17102344	17252377	protein_coding
ENSG00000006757	0.0777324	3.32182	0.457744	0.652271	0.875367	-5.79586	PNPLA4	ENSG00000006757	X	7866288	7895780	protein_coding
ENSG00000250046	0.0906799	2.63417	0.26387	0.794689	0.933203	-5.79605	RP11-148B6.2	ENSG00000250046	4	113614203	113627966	lincRNA
ENSG00000213971	0.00112337	2.34322	0.00586714	0.995379	0.998488	-5.79616	RP11-15H20.6	ENSG00000213971	19	23442708	23457053	processed_transcript
ENSG00000180884	-0.074684	2.98748	-0.36898	0.716178	0.901243	-5.79619	ZNF792	ENSG00000180884	19	35447258	35454953	protein_coding
ENSG00000110237	0.0634339	2.90891	0.350792	0.729561	0.906221	-5.79622	ARHGEF17	ENSG00000110237	11	73019334	73080136	protein_coding
ENSG00000074356	0.101365	4.68327	0.908872	0.374679	0.71689	-5.79627	C17orf85	ENSG00000074356	17	3714460	3749545	protein_coding
ENSG00000178537	-0.0566885	2.69293	-0.287311	0.77695	0.926582	-5.79627	SLC25A20	ENSG00000178537	3	48894369	48936426	protein_coding
ENSG00000254999	-0.09799	6.84931	-1.28493	0.214094	0.581459	-5.79629	BRK1	ENSG00000254999	3	10157276	10168874	protein_coding
ENSG00000187535	0.0911194	3.30205	0.450596	0.657325	0.877685	-5.7963	IFT140	ENSG00000187535	16	1560428	1662111	protein_coding
ENSG00000169432	0.0339767	2.41943	0.14425	0.886805	0.962099	-5.79637	SCN9A	ENSG00000169432	2	167051695	167232503	protein_coding
ENSG00000215114	0.122753	4.26031	0.781761	0.443883	0.763669	-5.79642	UBXN2B	ENSG00000215114	8	59323823	59364060	protein_coding
ENSG00000103037	-0.0944168	3.48053	-0.505707	0.618816	0.859423	-5.7966	SETD6	ENSG00000103037	16	58549383	58554431	protein_coding
ENSG00000171246	-0.0924495	3.00932	-0.372739	0.713423	0.899862	-5.79674	NPTX1	ENSG00000171246	17	78440948	78451643	protein_coding
ENSG00000151623	-0.0159063	2.36112	-0.0470996	0.96292	0.987804	-5.79675	NR3C2	ENSG00000151623	4	148999913	149365850	protein_coding
ENSG00000128266	0.00400214	2.35092	0.0207667	0.983646	0.994611	-5.79703	GNAZ	ENSG00000128266	22	23412540	23467224	protein_coding
ENSG00000105559	0.0342719	2.44129	0.158666	0.875588	0.959208	-5.79704	PLEKHA4	ENSG00000105559	19	49340354	49371889	protein_coding
ENSG00000126970	-0.101488	3.6102	-0.548467	0.589688	0.844051	-5.79708	ZC4H2	ENSG00000126970	X	64136250	64254593	protein_coding
ENSG00000162385	-0.119536	4.99888	-0.983223	0.337719	0.686472	-5.79708	MAGOH	ENSG00000162385	1	53692564	53704282	protein_coding
ENSG00000204348	-0.0230005	2.39626	-0.114048	0.910383	0.970145	-5.79726	DXO	ENSG00000204348	6	31937587	31940069	protein_coding
ENSG00000176454	-0.0962792	3.59896	-0.542459	0.59374	0.845808	-5.79736	LPCAT4	ENSG00000176454	15	34651106	34659479	protein_coding
ENSG00000074047	-0.133709	5.02617	-0.990811	0.334094	0.684017	-5.79748	GLI2	ENSG00000074047	2	121493199	121750229	protein_coding
ENSG00000169255	0.00643736	2.3589	0.0328434	0.974138	0.991282	-5.79792	B3GALNT1	ENSG00000169255	3	160801671	160823172	protein_coding
ENSG00000168116	0.126041	4.08064	0.715958	0.48263	0.788545	-5.79794	KIAA1586	ENSG00000168116	6	56911347	56920023	protein_coding
ENSG00000248049	0.0795253	2.96856	0.362622	0.720846	0.902616	-5.79795	UBA6-AS1	ENSG00000248049	4	68566998	68946670	antisense
ENSG00000184254	-0.0730247	2.7219	-0.292609	0.772958	0.925146	-5.79795	ALDH1A3	ENSG00000184254	15	101417919	101456831	protein_coding
ENSG00000173933	0.0430691	2.51161	0.201239	0.842627	0.949518	-5.79804	RBM4	ENSG00000173933	11	66384097	66434153	protein_coding
ENSG00000163738	-0.0708367	3.06695	-0.383755	0.705374	0.894935	-5.79805	MTHFD2L	ENSG00000163738	4	74979891	75168816	protein_coding
ENSG00000112218	-0.0651229	2.92289	-0.346932	0.732413	0.907252	-5.79806	GPR63	ENSG00000112218	6	97242002	97285353	protein_coding
ENSG00000100604	0.0379807	2.45499	0.159808	0.8747	0.959024	-5.7981	CHGA	ENSG00000100604	14	93389425	93401638	protein_coding
ENSG00000065057	-0.113176	4.6644	-0.900342	0.379086	0.719092	-5.79814	NTHL1	ENSG00000065057	16	2089816	2097867	protein_coding
ENSG00000173083	0.0631683	2.74347	0.298604	0.768448	0.92393	-5.79822	HPSE	ENSG00000173083	4	84213614	84256306	protein_coding
ENSG00000089847	-0.106924	3.7607	-0.599564	0.555802	0.828616	-5.79826	ANKRD24	ENSG00000089847	19	4183351	4224811	protein_coding
ENSG00000174243	-0.10047	6.5213	-1.24441	0.228318	0.598196	-5.79841	DDX23	ENSG00000174243	12	49223547	49246625	protein_coding
ENSG00000153406	-0.102635	4.99392	-0.983915	0.337387	0.686472	-5.79842	NMRAL1	ENSG00000153406	16	4511681	4545764	protein_coding
ENSG00000088826	-0.0853732	3.20945	-0.420762	0.678598	0.886227	-5.79843	SMOX	ENSG00000088826	20	4101627	4168394	protein_coding
ENSG00000101247	-0.0806217	3.20188	-0.41843	0.680273	0.886383	-5.79846	NDUFAF5	ENSG00000101247	20	13765596	13799067	protein_coding
ENSG00000125741	-0.0747513	3.31103	-0.448069	0.659115	0.879141	-5.79886	OPA3	ENSG00000125741	19	46030685	46105470	protein_coding
ENSG00000101442	0.133902	3.7116	0.582156	0.567231	0.834932	-5.79899	ACTR5	ENSG00000101442	20	37377085	37400834	protein_coding
ENSG00000130988	-0.0422909	2.54747	-0.214993	0.832038	0.945731	-5.79904	RGN	ENSG00000130988	X	46937775	46952712	protein_coding
ENSG00000196646	0.0858403	3.62475	0.548294	0.589805	0.844051	-5.79917	ZNF136	ENSG00000196646	19	12273879	12300064	protein_coding
ENSG00000115504	-0.106791	3.61008	-0.544366	0.592453	0.845253	-5.79961	EHBP1	ENSG00000115504	2	62900986	63273622	protein_coding
ENSG00000160111	0.062873	2.66508	0.266059	0.793028	0.932488	-5.79963	CPAMD8	ENSG00000160111	19	17003758	17137625	protein_coding
ENSG00000261801	0.0580067	2.64456	0.257469	0.799554	0.935056	-5.79969	LOXL1-AS1	ENSG00000261801	15	74200424	74220589	antisense
ENSG00000028839	0.104364	5.24945	1.03985	0.311322	0.665959	-5.79979	TBPL1	ENSG00000028839	6	134273308	134311570	protein_coding
ENSG00000198720	-0.102633	3.44153	-0.484486	0.633518	0.866793	-5.80003	ANKRD13B	ENSG00000198720	17	27916787	27941779	protein_coding
ENSG00000164258	-0.105675	5.3607	-1.05893	0.302763	0.660121	-5.80007	NDUFS4	ENSG00000164258	5	52856463	52979168	protein_coding
ENSG00000259943	-0.0483699	2.51283	-0.190748	0.850724	0.952811	-5.80019	RP1-39G22.7	ENSG00000259943	1	40722099	40723639	antisense
ENSG00000189164	0.00268558	2.37365	0.012388	0.990244	0.996655	-5.80035	ZNF527	ENSG00000189164	19	37861963	37883968	protein_coding
ENSG00000176490	0.0334597	2.50342	0.183348	0.856446	0.954884	-5.80041	DIRAS1	ENSG00000176490	19	2714565	2721416	protein_coding
ENSG00000063176	0.0886891	3.04369	0.3746	0.712061	0.898908	-5.80043	SPHK2	ENSG00000063176	19	49122548	49133974	protein_coding
ENSG00000179941	-0.0934646	3.64751	-0.554313	0.58576	0.842721	-5.80067	BBS10	ENSG00000179941	12	76738254	76742222	protein_coding
ENSG00000226137	0.049149	2.49586	0.17375	0.863879	0.956062	-5.80081	BAIAP2-AS1	ENSG00000226137	17	79002933	79008501	lincRNA
ENSG00000178026	0.00605272	2.38039	0.0308039	0.975744	0.991683	-5.80091	FAM211B	ENSG00000178026	22	24981588	24989175	protein_coding
ENSG00000197019	0.0736625	2.646	0.251477	0.804116	0.936795	-5.80103	SERTAD1	ENSG00000197019	19	40927499	40931932	protein_coding
ENSG00000143947	-0.120962	10.3076	-1.5405	0.139749	0.488681	-5.80129	RPS27A	ENSG00000143947	2	55459039	55462989	protein_coding
ENSG00000188295	-0.123482	3.96952	-0.66927	0.511287	0.805831	-5.80129	ZNF669	ENSG00000188295	1	247263264	247267674	protein_coding
ENSG00000139291	-0.0622681	2.92232	-0.337237	0.739595	0.910607	-5.8013	TMEM19	ENSG00000139291	12	72079867	72097836	protein_coding
ENSG00000168374	-0.104269	7.08664	-1.30489	0.207344	0.573511	-5.8013	ARF4	ENSG00000168374	3	57557090	57583947	protein_coding
ENSG00000177051	0.106852	3.80011	0.608379	0.550062	0.825062	-5.80132	FBXO46	ENSG00000177051	19	46213887	46234162	protein_coding
ENSG00000228223	-0.102591	3.66889	-0.560312	0.581742	0.841277	-5.80167	HCG11	ENSG00000228223	6	26522076	26526807	lincRNA
ENSG00000212916	-0.015823	2.41872	-0.0981599	0.922822	0.973898	-5.80173	MAP10	ENSG00000212916	1	232940643	232946092	protein_coding
ENSG00000198934	0.11502	3.57963	0.530017	0.602172	0.850491	-5.80174	MAGEE1	ENSG00000198934	X	75648046	75651744	protein_coding
ENSG00000185650	0.105659	4.36027	0.807459	0.429286	0.755413	-5.80178	ZFP36L1	ENSG00000185650	14	69254377	69263190	protein_coding
ENSG00000169660	0.0106964	2.3886	0.0348812	0.972534	0.99059	-5.80185	HEXDC	ENSG00000169660	17	80376194	80400521	protein_coding
ENSG00000109794	0.0532759	2.68124	0.262464	0.795758	0.933279	-5.80204	FAM149A	ENSG00000109794	4	187025573	187093821	protein_coding
ENSG00000100319	-0.0376626	2.52379	-0.185715	0.854615	0.954816	-5.80208	ZMAT5	ENSG00000100319	22	30126945	30163000	protein_coding
ENSG00000165072	0.103728	3.82345	0.615612	0.545375	0.823155	-5.80208	MAMDC2	ENSG00000165072	9	72658497	72841886	protein_coding
ENSG00000103222	0.143914	5.89001	1.153	0.263057	0.628195	-5.80225	ABCC1	ENSG00000103222	16	16043434	16236931	protein_coding
ENSG00000117533	-0.0765133	2.92067	-0.335469	0.740907	0.910903	-5.80235	VAMP4	ENSG00000117533	1	171669300	171711387	protein_coding
ENSG00000125818	-0.0979502	5.66121	-1.11327	0.279328	0.640808	-5.80249	PSMF1	ENSG00000125818	20	1093906	1160596	protein_coding
ENSG00000127311	0.0133173	2.40624	0.0678849	0.946579	0.982266	-5.80257	HELB	ENSG00000127311	12	66696325	66737423	protein_coding
ENSG00000141367	0.094791	9.12274	1.46423	0.159304	0.516141	-5.80266	CLTC	ENSG00000141367	17	57697219	57773671	protein_coding
ENSG00000243335	-0.0358502	2.49801	-0.162572	0.872553	0.958779	-5.80295	KCTD7	ENSG00000243335	7	66093868	66276446	protein_coding
ENSG00000120860	0.0546622	2.77827	0.292688	0.772898	0.925146	-5.80295	CCDC53	ENSG00000120860	12	102406705	102455927	protein_coding
ENSG00000155729	-0.030578	2.5333	-0.186251	0.854201	0.954816	-5.80313	KCTD18	ENSG00000155729	2	201353675	201384507	protein_coding
ENSG00000189298	0.0734745	3.26217	0.422625	0.677261	0.885768	-5.80324	ZKSCAN3	ENSG00000189298	6	28317691	28336947	protein_coding
ENSG00000196123	0.0363076	2.44862	0.116173	0.908721	0.969852	-5.80325	KIAA0895L	ENSG00000196123	16	67209505	67217943	protein_coding
ENSG00000184719	-0.0522101	2.60032	-0.222427	0.826329	0.944796	-5.80326	RNLS	ENSG00000184719	10	90033621	90344287	protein_coding
ENSG00000197712	0.0721268	3.27608	0.426421	0.674541	0.884725	-5.80337	FAM114A1	ENSG00000197712	4	38869298	38947360	protein_coding
ENSG00000180354	0.0474364	2.58606	0.213387	0.833273	0.945731	-5.80341	MTURN	ENSG00000180354	7	30174426	30202378	protein_coding
ENSG00000127483	0.108462	5.24855	1.0361	0.313021	0.666862	-5.80385	HP1BP3	ENSG00000127483	1	21069154	21113816	protein_coding
ENSG00000133193	-0.0940679	4.42585	-0.824783	0.419618	0.746741	-5.80386	FAM104A	ENSG00000133193	17	71203492	71232892	protein_coding
ENSG00000159899	0.0293319	2.52277	0.175983	0.862149	0.955884	-5.80388	NPR2	ENSG00000159899	9	35792151	35809729	protein_coding
ENSG00000188157	-0.110276	6.61645	-1.25061	0.226095	0.595918	-5.80406	AGRN	ENSG00000188157	1	955503	991496	protein_coding
ENSG00000108296	0.0453613	2.66688	0.247807	0.806913	0.93794	-5.80422	CWC25	ENSG00000108296	17	36956687	36981734	protein_coding
ENSG00000155545	0.127241	4.84227	0.942693	0.357543	0.701266	-5.80432	MIER3	ENSG00000155545	5	56215429	56267502	protein_coding
ENSG00000229481	-0.0085288	2.41167	-0.0481162	0.96212	0.987681	-5.80433	CTD-2554C21.3	ENSG00000229481	19	38320191	38322797	lincRNA
ENSG00000064687	-0.0911332	3.249	-0.416979	0.681316	0.886564	-5.80434	ABCA7	ENSG00000064687	19	1040102	1065571	protein_coding
ENSG00000158669	-0.112107	5.06295	-0.98988	0.334537	0.684297	-5.80436	AGPAT6	ENSG00000158669	8	41434706	41482520	protein_coding
ENSG00000141098	-0.136991	4.52682	-0.851855	0.404788	0.736705	-5.80448	GFOD2	ENSG00000141098	16	67708434	67753324	protein_coding
ENSG00000168904	-0.0253451	2.50794	-0.159936	0.874601	0.959024	-5.80455	LRRC28	ENSG00000168904	15	99791567	99930934	protein_coding
ENSG00000163312	0.0737652	3.19115	0.39914	0.694192	0.890394	-5.8046	HELQ	ENSG00000163312	4	84328496	84377009	protein_coding
ENSG00000054793	-0.045743	2.79939	-0.292122	0.773324	0.925419	-5.80464	ATP9A	ENSG00000054793	20	50213053	50385173	protein_coding
ENSG00000183873	0.0705403	3.15587	0.389644	0.701086	0.893171	-5.80466	SCN5A	ENSG00000183873	3	38589548	38691164	protein_coding
ENSG00000269877	-0.0591628	2.85956	-0.308572	0.760968	0.919619	-5.80488	MIR371B	ENSG00000269877	19	54290851	54291423	lincRNA
ENSG00000068028	0.0119545	2.42139	0.0466448	0.963278	0.987804	-5.80511	RASSF1	ENSG00000068028	3	50367219	50378411	protein_coding
ENSG00000011009	-0.114718	6.51477	-1.23792	0.230663	0.600659	-5.80517	LYPLA2	ENSG00000011009	1	24117460	24122029	protein_coding
ENSG00000179886	-0.00516807	2.41678	-0.018218	0.985653	0.995176	-5.80527	TIGD5	ENSG00000179886	8	144680074	144682485	protein_coding
ENSG00000152409	0.146653	4.32078	0.787849	0.440398	0.761345	-5.80541	JMY	ENSG00000152409	5	78532012	78623038	protein_coding
ENSG00000179715	0.0297015	2.50453	0.15162	0.881067	0.960457	-5.80558	PCED1B	ENSG00000179715	12	47473386	47630443	protein_coding
ENSG00000184384	0.0538189	2.65095	0.234717	0.816912	0.94116	-5.80565	MAML2	ENSG00000184384	11	95709762	96076344	protein_coding
ENSG00000138363	0.126282	5.61259	1.10422	0.283137	0.643927	-5.80566	ATIC	ENSG00000138363	2	216176540	216214487	protein_coding
ENSG00000122971	-0.104481	3.34915	-0.442432	0.663117	0.8807	-5.80574	ACADS	ENSG00000122971	12	121163538	121177811	protein_coding
ENSG00000183196	-0.0677062	3.08494	-0.367129	0.717536	0.901774	-5.80575	CHST6	ENSG00000183196	16	75510949	75529282	protein_coding
ENSG00000269416	-0.147011	4.59868	-0.86536	0.397519	0.731963	-5.80579	CTB-175P5.4	ENSG00000269416	19	23582035	23598877	lincRNA
ENSG00000138646	-0.111717	6.36736	-1.21616	0.238656	0.608782	-5.80582	HERC5	ENSG00000138646	4	89378268	89427314	protein_coding
ENSG00000198208	0.0323934	2.49837	0.142431	0.888223	0.962099	-5.80583	RPS6KL1	ENSG00000198208	14	75370657	75390099	protein_coding
ENSG00000185420	0.0850261	3.75603	0.58399	0.566022	0.834109	-5.80596	SMYD3	ENSG00000185420	1	245912642	246670614	protein_coding
ENSG00000121775	0.103524	3.47392	0.482307	0.635038	0.867417	-5.80622	TMEM39B	ENSG00000121775	1	32537632	32568467	protein_coding
ENSG00000090020	-0.0374391	2.51926	-0.157389	0.876581	0.959279	-5.80624	SLC9A1	ENSG00000090020	1	27425306	27493472	protein_coding
ENSG00000169372	0.0386584	2.6316	0.223175	0.825755	0.944595	-5.80632	CRADD	ENSG00000169372	12	94071151	94288616	protein_coding
ENSG00000135917	0.0439515	2.67939	0.24313	0.810482	0.938487	-5.80645	SLC19A3	ENSG00000135917	2	228549926	228582728	protein_coding
ENSG00000167925	0.0575584	2.64806	0.229577	0.820847	0.942701	-5.80646	GHDC	ENSG00000167925	17	40340817	40346531	protein_coding
ENSG00000162490	-0.131047	5.01702	-0.977459	0.340491	0.687987	-5.80688	DRAXIN	ENSG00000162490	1	11751786	11785914	protein_coding
ENSG00000132376	-0.106497	3.75541	-0.581759	0.567493	0.835008	-5.80726	INPP5K	ENSG00000132376	17	1397865	1420182	protein_coding
ENSG00000178860	0.062241	2.69154	0.24439	0.80952	0.938487	-5.80738	MSC	ENSG00000178860	8	72753784	72756703	protein_coding
ENSG00000166405	-0.0200218	2.47007	-0.100529	0.920966	0.973304	-5.80765	RIC3	ENSG00000166405	11	8127597	8190602	protein_coding
ENSG00000118600	-0.0533059	2.79622	-0.280198	0.78232	0.927799	-5.80766	TMEM5	ENSG00000118600	12	64173583	64203338	protein_coding
ENSG00000092203	0.0996249	5.2029	1.02203	0.319464	0.670823	-5.80778	TOX4	ENSG00000092203	14	21944756	21967319	protein_coding
ENSG00000125744	-0.122077	4.17898	-0.733203	0.472287	0.780121	-5.80779	RTN2	ENSG00000125744	19	45988547	46000319	protein_coding
ENSG00000143434	0.0415749	2.65741	0.227743	0.822252	0.943494	-5.80786	SEMA6C	ENSG00000143434	1	151104161	151119104	protein_coding
ENSG00000164086	0.0379327	2.52884	0.154578	0.878766	0.959308	-5.80798	DUSP7	ENSG00000164086	3	52082935	52090566	protein_coding
ENSG00000135720	0.1199	5.16317	1.01204	0.324098	0.674818	-5.80798	DYNC1LI2	ENSG00000135720	16	66754796	66785701	protein_coding
ENSG00000260362	0.0139227	2.45003	0.0672163	0.947104	0.982266	-5.808	RP11-297M9.1	ENSG00000260362	16	9760742	9770700	protein_coding
ENSG00000187954	-0.114899	4.35818	-0.798567	0.434303	0.757163	-5.80801	CYHR1	ENSG00000187954	8	145674965	145691060	protein_coding
ENSG00000187079	0.157893	4.54724	0.854861	0.403163	0.735875	-5.80805	TEAD1	ENSG00000187079	11	12695969	12966298	protein_coding
ENSG00000083799	0.105013	3.89479	0.633176	0.534084	0.817219	-5.80808	CYLD	ENSG00000083799	16	50775961	50835846	protein_coding
ENSG00000146376	-0.0624286	3.23853	-0.404178	0.690546	0.888898	-5.8081	ARHGAP18	ENSG00000146376	6	129897277	130031370	protein_coding
ENSG00000086544	-0.108054	3.61499	-0.527252	0.604055	0.851481	-5.80816	ITPKC	ENSG00000086544	19	41223008	41246765	protein_coding
ENSG00000116717	-0.112378	3.43807	-0.465625	0.646719	0.87296	-5.80822	GADD45A	ENSG00000116717	1	68150744	68154021	protein_coding
ENSG00000111319	-0.19237	5.31294	-1.03187	0.314948	0.667966	-5.8083	SCNN1A	ENSG00000111319	12	6456009	6486896	protein_coding
ENSG00000078699	-0.0716614	3.25704	-0.408974	0.687082	0.888323	-5.80839	CBFA2T2	ENSG00000078699	20	32077881	32237842	protein_coding
ENSG00000101391	-0.0896823	5.02463	-0.980624	0.338967	0.687479	-5.8084	CDK5RAP1	ENSG00000101391	20	31946645	31989367	protein_coding
ENSG00000187741	-0.106163	4.50234	-0.842449	0.409902	0.739905	-5.80861	FANCA	ENSG00000187741	16	89803957	89883065	protein_coding
ENSG00000037241	-0.118586	4.77296	-0.91542	0.371319	0.714556	-5.80875	RPL26L1	ENSG00000037241	5	172385732	172396774	protein_coding
ENSG00000167920	-0.0120619	2.4514	-0.0553085	0.956464	0.985783	-5.80887	TMEM99	ENSG00000167920	17	38975358	38992522	protein_coding
ENSG00000171812	-0.0367311	2.54113	-0.156727	0.877095	0.959279	-5.80895	COL8A2	ENSG00000171812	1	36560837	36590821	protein_coding
ENSG00000172062	0.113005	3.69374	0.556061	0.584588	0.842351	-5.80897	SMN1	ENSG00000172062	5	70220768	70249769	protein_coding
ENSG00000125375	-0.0641978	2.84306	-0.291042	0.774138	0.925927	-5.80902	ATP5S	ENSG00000125375	14	50779044	50802276	protein_coding
ENSG00000132535	0.0817103	3.30018	0.41953	0.679483	0.886383	-5.8091	DLG4	ENSG00000132535	17	7093209	7123021	protein_coding
ENSG00000121964	0.100606	3.80038	0.595343	0.558562	0.830439	-5.80911	GTDC1	ENSG00000121964	2	144695635	145090135	protein_coding
ENSG00000161542	-0.105991	4.83976	-0.932141	0.362831	0.706868	-5.80913	PRPSAP1	ENSG00000161542	17	74305567	74380602	protein_coding
ENSG00000138439	0.0971938	4.4043	0.8118	0.426851	0.753015	-5.80926	FAM117B	ENSG00000138439	2	203499901	203634480	protein_coding
ENSG00000177096	0.00273272	2.44288	0.0126131	0.990067	0.996655	-5.80927	FAM109B	ENSG00000177096	22	42470255	42475445	protein_coding
ENSG00000176697	0.0870511	3.37987	0.444181	0.661874	0.8807	-5.80947	BDNF	ENSG00000176697	11	27676440	27743605	protein_coding
ENSG00000183826	0.00707843	2.45199	0.0428568	0.966258	0.988215	-5.80957	BTBD9	ENSG00000183826	6	38136227	38607924	protein_coding
ENSG00000166441	-0.140855	9.97382	-1.51314	0.146521	0.498295	-5.80968	RPL27A	ENSG00000166441	11	8703958	8736306	protein_coding
ENSG00000080298	0.0895681	3.78073	0.586628	0.564284	0.83276	-5.80968	RFX3	ENSG00000080298	9	3218297	3526004	protein_coding
ENSG00000169251	0.0972001	6.23747	1.1987	0.245221	0.613078	-5.80976	NMD3	ENSG00000169251	3	160822484	160971320	protein_coding
ENSG00000176994	0.102302	3.62495	0.527798	0.603683	0.851431	-5.80982	SMCR8	ENSG00000176994	17	18218624	18226517	protein_coding
ENSG00000112406	-0.066464	3.28212	-0.412185	0.684767	0.88771	-5.81005	HECA	ENSG00000112406	6	139456249	139501939	protein_coding
ENSG00000205765	0.121041	4.2245	0.750986	0.461762	0.773905	-5.81021	C5orf51	ENSG00000205765	5	41904290	41921738	protein_coding
ENSG00000206337	-0.0319473	2.53604	-0.140344	0.889849	0.96233	-5.81058	HCP5	ENSG00000206337	6	31368479	31445283	sense_overlapping
ENSG00000182141	0.1233	5.03353	0.98125	0.338666	0.687371	-5.81071	ZNF708	ENSG00000182141	19	21473962	21512227	protein_coding
ENSG00000101224	0.100209	3.59633	0.515219	0.612278	0.855967	-5.81076	CDC25B	ENSG00000101224	20	3767578	3786762	protein_coding
ENSG00000158859	0.0409295	2.64669	0.209084	0.836584	0.947333	-5.81078	ADAMTS4	ENSG00000158859	1	161154098	161168846	protein_coding
ENSG00000125378	0.032042	2.54277	0.145282	0.886002	0.961856	-5.81084	BMP4	ENSG00000125378	14	54416454	54425479	protein_coding
ENSG00000088682	-0.115031	3.95019	-0.647494	0.524975	0.812242	-5.81088	COQ9	ENSG00000088682	16	57481337	57495187	protein_coding
ENSG00000256045	0.174301	3.68413	0.547628	0.590253	0.844139	-5.81102	MTRNR2L10	ENSG00000256045	X	55207824	55208944	protein_coding
ENSG00000113851	0.114995	4.62295	0.876124	0.391786	0.7278	-5.81115	CRBN	ENSG00000113851	3	3190676	3221394	protein_coding
ENSG00000129472	-0.079131	3.54421	-0.495393	0.625942	0.863247	-5.81121	RAB2B	ENSG00000129472	14	21927179	21945132	protein_coding
ENSG00000110768	0.116371	4.63905	0.87995	0.389761	0.726948	-5.81122	GTF2H1	ENSG00000110768	11	18343842	18388591	protein_coding
ENSG00000171428	-0.027218	2.57396	-0.164776	0.870842	0.958779	-5.81126	NAT1	ENSG00000171428	8	18027986	18081198	protein_coding
ENSG00000148925	-0.0999581	4.72849	-0.900978	0.378756	0.718856	-5.81151	BTBD10	ENSG00000148925	11	13409548	13484844	protein_coding
ENSG00000142530	-0.0684983	2.85895	-0.284979	0.77871	0.926638	-5.81152	FAM71E1	ENSG00000142530	19	50970042	50980010	protein_coding
ENSG00000180104	-0.114284	4.4622	-0.824607	0.419716	0.746741	-5.81227	EXOC3	ENSG00000180104	5	443273	472052	protein_coding
ENSG00000183155	0.0615889	2.9882	0.324095	0.749368	0.914017	-5.81235	RABIF	ENSG00000183155	1	202848085	202858263	protein_coding
ENSG00000004777	0.0348218	2.54988	0.136926	0.892514	0.963105	-5.81241	ARHGAP33	ENSG00000004777	19	36265434	36279724	protein_coding
ENSG00000184731	0.0862615	3.03474	0.337562	0.739354	0.910575	-5.81257	FAM110C	ENSG00000184731	2	38814	46870	protein_coding
ENSG00000131375	0.0945611	3.96064	0.650611	0.523003	0.811338	-5.81261	CAPN7	ENSG00000131375	3	15247659	15294425	protein_coding
ENSG00000162604	0.108469	3.34681	0.428594	0.672986	0.8838	-5.81294	TM2D1	ENSG00000162604	1	62146718	62191095	protein_coding
ENSG00000205758	-0.0791324	3.26856	-0.399873	0.693661	0.889956	-5.81302	CRYZL1	ENSG00000205758	21	34961647	35016232	protein_coding
ENSG00000134987	0.100547	6.29076	1.20268	0.243713	0.61221	-5.81321	WDR36	ENSG00000134987	5	110427414	110466200	protein_coding
ENSG00000166002	-0.0669914	3.3028	-0.41079	0.685772	0.887987	-5.81326	SMCO4	ENSG00000166002	11	93211638	93276674	protein_coding
ENSG00000090857	0.120991	5.2407	1.02456	0.318301	0.669682	-5.81327	PDPR	ENSG00000090857	16	70147529	70195203	protein_coding
ENSG00000163412	0.109244	5.10583	0.993591	0.332773	0.682343	-5.81328	EIF4E3	ENSG00000163412	3	71724567	71803924	protein_coding
ENSG00000141956	-0.0729005	3.18303	-0.373405	0.712936	0.899534	-5.81353	PRDM15	ENSG00000141956	21	43218385	43299591	protein_coding
ENSG00000142002	-0.125229	4.70544	-0.892109	0.383373	0.722082	-5.81354	DPP9	ENSG00000142002	19	4675236	4724685	protein_coding
ENSG00000165259	-0.00940183	2.49103	-0.0518682	0.959169	0.986061	-5.81365	HDX	ENSG00000165259	X	83572882	83757487	protein_coding
ENSG00000160194	-0.0995347	5.45601	-1.06534	0.299928	0.658199	-5.81369	NDUFV3	ENSG00000160194	21	44299754	44333414	protein_coding
ENSG00000122986	0.0564879	2.59221	0.155289	0.878214	0.959287	-5.81403	HVCN1	ENSG00000122986	12	111065646	111142755	protein_coding
ENSG00000040487	0.0330115	2.60909	0.169381	0.867268	0.957208	-5.81419	PQLC2	ENSG00000040487	1	19638820	19655794	protein_coding
ENSG00000250565	0.0492087	2.63125	0.182573	0.857046	0.955014	-5.81422	ATP6V1E2	ENSG00000250565	2	46717889	46769696	protein_coding
ENSG00000160439	-0.0318868	2.62733	-0.17938	0.859517	0.955418	-5.81427	RDH13	ENSG00000160439	19	55550476	55582659	protein_coding
ENSG00000121690	-0.0138019	2.50038	-0.054804	0.956861	0.985814	-5.81458	DEPDC7	ENSG00000121690	11	33037410	33055128	protein_coding
ENSG00000133195	0.107192	3.30757	0.409387	0.686784	0.888323	-5.81461	SLC39A11	ENSG00000133195	17	70642088	71088851	protein_coding
ENSG00000197930	0.134045	5.98158	1.15678	0.261542	0.62669	-5.81463	ERO1L	ENSG00000197930	14	53106634	53162618	protein_coding
ENSG00000182134	0.110284	4.31502	0.775938	0.447233	0.766658	-5.81467	TDRKH	ENSG00000182134	1	151742583	151763892	protein_coding
ENSG00000254093	0.132609	4.05857	0.683516	0.502442	0.801127	-5.81473	PINX1	ENSG00000254093	8	10622473	10697394	protein_coding
ENSG00000158234	-0.0570088	2.95885	-0.303916	0.764459	0.921679	-5.81477	FAIM	ENSG00000158234	3	138327448	138352218	protein_coding
ENSG00000146267	-0.000301089	2.49229	-0.00159686	0.998742	0.999909	-5.81509	FAXC	ENSG00000146267	6	99719045	99797938	protein_coding
ENSG00000138111	-0.0812938	2.98175	-0.311746	0.758591	0.918831	-5.81516	TMEM180	ENSG00000138111	10	104221149	104236802	protein_coding
ENSG00000007545	-0.0199187	2.5338	-0.0989522	0.922201	0.973746	-5.81517	CRAMP1L	ENSG00000007545	16	1662326	1727909	protein_coding
ENSG00000167037	0.0777158	2.87884	0.281849	0.781073	0.927297	-5.81527	SGSM1	ENSG00000167037	22	25202236	25323545	protein_coding
ENSG00000092096	-0.102714	4.01717	-0.666966	0.512726	0.806662	-5.81531	SLC22A17	ENSG00000092096	14	23815515	23822121	protein_coding
ENSG00000044446	-0.0908149	4.07087	-0.686944	0.500327	0.799695	-5.81534	PHKA2	ENSG00000044446	X	18910418	19002716	protein_coding
ENSG00000184432	0.0866841	7.39538	1.32504	0.200703	0.565368	-5.81538	COPB2	ENSG00000184432	3	139074442	139108574	protein_coding
ENSG00000165714	-0.00695398	2.50085	-0.030989	0.975598	0.99162	-5.81564	LOH12CR1	ENSG00000165714	12	12510013	12619840	protein_coding
ENSG00000011347	0.0292085	2.61534	0.161628	0.873286	0.958779	-5.81607	SYT7	ENSG00000011347	11	61282785	61348620	protein_coding
ENSG00000110921	-0.115041	4.62698	-0.867623	0.396309	0.731726	-5.81626	MVK	ENSG00000110921	12	110011060	110035067	protein_coding
ENSG00000175175	-0.0395044	2.60718	-0.154326	0.878962	0.959308	-5.81626	PPM1E	ENSG00000175175	17	56833230	57058983	protein_coding
ENSG00000165359	-0.0273305	2.64112	-0.174557	0.863254	0.956062	-5.81639	DDX26B	ENSG00000165359	X	134654584	134716435	protein_coding
ENSG00000203666	0.00450063	2.50468	0.0241509	0.980981	0.993475	-5.81639	EFCAB2	ENSG00000203666	1	245133007	245290466	protein_coding
ENSG00000103044	0.101808	3.66755	0.530815	0.60163	0.850121	-5.81642	HAS3	ENSG00000103044	16	69139467	69152622	protein_coding
ENSG00000138642	0.0678164	3.18851	0.365392	0.718811	0.902253	-5.81675	HERC6	ENSG00000138642	4	89299891	89364263	protein_coding
ENSG00000142627	-0.16055	4.68828	-0.876612	0.391527	0.727707	-5.81711	EPHA2	ENSG00000142627	1	16450832	16482582	protein_coding
ENSG00000085449	0.0892726	7.48312	1.33122	0.198698	0.563748	-5.81717	WDFY1	ENSG00000085449	2	224720433	224810104	protein_coding
ENSG00000102897	0.0934152	3.73419	0.555257	0.585127	0.84249	-5.81724	LYRM1	ENSG00000102897	16	20911190	20936328	protein_coding
ENSG00000185567	0.0728307	2.90302	0.278442	0.783648	0.928459	-5.8176	AHNAK2	ENSG00000185567	14	105403581	105444694	protein_coding
ENSG00000245532	0.0859196	3.51665	0.471952	0.642278	0.871652	-5.81766	NEAT1	ENSG00000245532	11	65190245	65213011	lincRNA
ENSG00000141560	-0.0961548	4.06154	-0.679823	0.504726	0.802144	-5.81779	FN3KRP	ENSG00000141560	17	80674559	80688204	protein_coding
ENSG00000186297	0.030582	2.64264	0.167315	0.868871	0.958128	-5.81793	GABRA5	ENSG00000186297	15	27111510	27194354	protein_coding
ENSG00000131849	0.0415118	2.87224	0.26604	0.793043	0.932488	-5.81808	ZNF132	ENSG00000131849	19	58944181	58951589	protein_coding
ENSG00000175287	-0.0751547	3.22197	-0.371685	0.714195	0.900093	-5.81817	PHYHD1	ENSG00000175287	9	131683174	131704320	protein_coding
ENSG00000103168	-0.0795735	3.88637	-0.612115	0.547639	0.824058	-5.8182	TAF1C	ENSG00000103168	16	84211458	84220669	protein_coding
ENSG00000142733	-0.0672748	3.18992	-0.361936	0.72135	0.902616	-5.8183	MAP3K6	ENSG00000142733	1	27681675	27693383	protein_coding
ENSG00000144043	0.0899614	3.52102	0.472556	0.641854	0.871363	-5.81839	TEX261	ENSG00000144043	2	71213068	71222075	protein_coding
ENSG00000097096	0.0590183	3.0998	0.334599	0.741553	0.911159	-5.81841	SYDE2	ENSG00000097096	1	85622556	85666729	protein_coding
ENSG00000137338	0.0962901	3.52877	0.476367	0.639186	0.869827	-5.81852	PGBD1	ENSG00000137338	6	28249314	28270326	protein_coding
ENSG00000167617	0.0851371	2.99888	0.307545	0.761738	0.919891	-5.81877	CDC42EP5	ENSG00000167617	19	54976210	54984411	protein_coding
ENSG00000090581	-0.0769748	3.47654	-0.454978	0.654224	0.876708	-5.81879	GNPTG	ENSG00000090581	16	1401924	1413352	protein_coding
ENSG00000152465	0.114746	3.87096	0.604915	0.552314	0.826177	-5.81893	NMT2	ENSG00000152465	10	15144583	15210692	protein_coding
ENSG00000137944	0.124693	4.25911	0.750775	0.461885	0.773905	-5.81907	CCBL2	ENSG00000137944	1	89401456	89458636	protein_coding
ENSG00000135541	0.0335538	2.69295	0.188325	0.852597	0.954161	-5.81919	AHI1	ENSG00000135541	6	135604670	135818914	protein_coding
ENSG00000133398	0.0603718	2.78989	0.23263	0.818509	0.941423	-5.81935	MED10	ENSG00000133398	5	6371994	6378707	protein_coding
ENSG00000105483	0.0531902	2.89153	0.266235	0.792895	0.932488	-5.81975	CARD8	ENSG00000105483	19	48684027	48759203	protein_coding
ENSG00000166025	0.113053	4.12015	0.699736	0.492479	0.793939	-5.81983	AMOTL1	ENSG00000166025	11	94439597	94609918	protein_coding
ENSG00000162419	0.124677	4.51428	0.833059	0.415049	0.744547	-5.82002	GMEB1	ENSG00000162419	1	28995244	29045865	protein_coding
ENSG00000144445	0.0803792	3.95559	0.636452	0.531993	0.815694	-5.82013	KANSL1L	ENSG00000144445	2	210886147	211036107	protein_coding
ENSG00000134058	0.124578	5.87724	1.13391	0.270785	0.634537	-5.82013	CDK7	ENSG00000134058	5	68530668	68573250	protein_coding
ENSG00000188191	-0.141444	4.44641	-0.80308	0.431753	0.756128	-5.82014	PRKAR1B	ENSG00000188191	7	588834	767287	protein_coding
ENSG00000160972	0.0444511	2.86562	0.255355	0.801162	0.936065	-5.82025	PPP1R16A	ENSG00000160972	8	145703352	145727504	protein_coding
ENSG00000122435	0.0566924	3.0577	0.315708	0.755628	0.916742	-5.8204	TRMT13	ENSG00000122435	1	100598706	100616053	protein_coding
ENSG00000172922	0.0913454	4.11708	0.697487	0.493854	0.795303	-5.82048	RNASEH2C	ENSG00000172922	11	65482367	65488418	protein_coding
ENSG00000196233	0.0600068	2.95907	0.287415	0.776872	0.926582	-5.8205	LCOR	ENSG00000196233	10	98592017	98740800	protein_coding
ENSG00000136147	-0.0291288	2.65967	-0.159618	0.874848	0.959024	-5.82056	PHF11	ENSG00000136147	13	50069746	50103123	protein_coding
ENSG00000121104	-0.116135	4.30597	-0.764657	0.453766	0.769899	-5.82063	FAM117A	ENSG00000121104	17	47787694	47866542	protein_coding
ENSG00000112511	0.0969639	3.79582	0.573188	0.573166	0.837079	-5.82072	PHF1	ENSG00000112511	6	33378176	33384230	protein_coding
ENSG00000251322	-0.0116387	2.55445	-0.0319136	0.97487	0.991416	-5.82085	SHANK3	ENSG00000251322	22	51112843	51171726	protein_coding
ENSG00000178896	-0.109643	3.96981	-0.64051	0.529407	0.814872	-5.82093	EXOSC4	ENSG00000178896	8	145133529	145135550	protein_coding
ENSG00000065357	-0.0475874	2.81795	-0.236027	0.815909	0.940575	-5.82094	DGKA	ENSG00000065357	12	56321103	56347811	protein_coding
ENSG00000087448	-0.107916	3.8819	-0.605783	0.551749	0.825784	-5.82108	KLHL42	ENSG00000087448	12	27932953	27955973	protein_coding
ENSG00000164402	-0.122582	4.17144	-0.7113	0.485446	0.790513	-5.82115	2020-09-08	ENSG00000164402	5	132086509	132142933	protein_coding
ENSG00000057704	-0.0284403	2.63294	-0.136843	0.892579	0.963105	-5.82118	TMCC3	ENSG00000057704	12	94960900	95044338	protein_coding
ENSG00000066455	0.101677	5.01659	0.965985	0.346055	0.693392	-5.82129	GOLGA5	ENSG00000066455	14	93260576	93306308	protein_coding
ENSG00000145736	0.0997877	3.95624	0.634699	0.533111	0.816466	-5.8216	GTF2H2	ENSG00000145736	5	70330784	70363516	protein_coding
ENSG00000135617	0.0524548	2.74694	0.202354	0.841767	0.949518	-5.82162	PRADC1	ENSG00000135617	2	73455134	73460366	protein_coding
ENSG00000170293	0.0377198	2.71177	0.184739	0.85537	0.954816	-5.82163	CMTM8	ENSG00000170293	3	32280171	32411817	protein_coding
ENSG00000102890	-0.0560182	3.03046	-0.302153	0.765782	0.92254	-5.82166	ELMO3	ENSG00000102890	16	67233014	67237932	protein_coding
ENSG00000197557	0.0851694	3.55016	0.475248	0.639969	0.870187	-5.82172	TTC30A	ENSG00000197557	2	178477720	178483694	protein_coding
ENSG00000078070	0.106361	3.78222	0.564948	0.578647	0.839773	-5.8219	MCCC1	ENSG00000078070	3	182733006	182833863	protein_coding
ENSG00000167311	0.0119775	2.56375	0.0495564	0.960987	0.987326	-5.82206	ART5	ENSG00000167311	11	3659733	3663546	protein_coding
ENSG00000132952	0.0932904	3.65	0.512974	0.613818	0.857081	-5.82208	USPL1	ENSG00000132952	13	31191830	31233686	protein_coding
ENSG00000198171	-0.143131	4.44413	-0.808444	0.428733	0.755013	-5.82213	DDRGK1	ENSG00000198171	20	3170996	3185331	protein_coding
ENSG00000197279	0.0362113	2.76168	0.206486	0.838584	0.947981	-5.82217	ZNF165	ENSG00000197279	6	28048753	28057341	protein_coding
ENSG00000170145	0.135656	4.03512	0.663286	0.515028	0.807853	-5.82218	SIK2	ENSG00000170145	11	111473115	111601577	protein_coding
ENSG00000157625	0.0718053	2.9473	0.278624	0.78351	0.928446	-5.82224	TAB3	ENSG00000157625	X	30845559	30993201	protein_coding
ENSG00000068078	-0.0600759	2.94589	-0.272749	0.787956	0.930281	-5.82233	FGFR3	ENSG00000068078	4	1795034	1810599	protein_coding
ENSG00000172113	-0.0758043	3.21957	-0.35994	0.722819	0.903145	-5.82234	NME6	ENSG00000172113	3	48334754	48343175	protein_coding
ENSG00000111912	-0.057453	2.97981	-0.285608	0.778235	0.926638	-5.82237	NCOA7	ENSG00000111912	6	126102307	126252266	protein_coding
ENSG00000167881	0.103353	5.37453	1.04264	0.310057	0.664696	-5.82247	SRP68	ENSG00000167881	17	74035184	74068734	protein_coding
ENSG00000172269	-0.101748	4.78997	-0.907395	0.37544	0.717318	-5.82259	DPAGT1	ENSG00000172269	11	118967213	118979041	protein_coding
ENSG00000102078	-0.0732222	2.91797	-0.265587	0.793386	0.932631	-5.82262	SLC25A14	ENSG00000102078	X	129473874	129507335	protein_coding
ENSG00000146540	-0.09755	5.26334	-1.01701	0.321787	0.672497	-5.82265	C7orf50	ENSG00000146540	7	1036622	1177896	protein_coding
ENSG00000159214	-0.0710782	3.22333	-0.359669	0.723018	0.903145	-5.82274	CCDC24	ENSG00000159214	1	44457031	44462200	protein_coding
ENSG00000108946	0.0854604	6.77922	1.25594	0.224196	0.594234	-5.82277	PRKAR1A	ENSG00000108946	17	66507921	66547460	protein_coding
ENSG00000198556	0.0247664	2.60199	0.093165	0.926737	0.975207	-5.8229	ZNF789	ENSG00000198556	7	99070464	99101273	protein_coding
ENSG00000144118	-0.144643	4.42055	-0.790397	0.438944	0.761122	-5.82296	RALB	ENSG00000144118	2	120997640	121052289	protein_coding
ENSG00000139675	0.0275653	2.65524	0.140958	0.889371	0.962099	-5.82296	HNRNPA1L2	ENSG00000139675	13	53191605	53217919	protein_coding
ENSG00000125755	-0.11785	5.04672	-0.966775	0.34567	0.693032	-5.82297	SYMPK	ENSG00000125755	19	46318668	46366548	protein_coding
ENSG00000122033	0.103957	4.23064	0.734913	0.471269	0.779379	-5.82299	MTIF3	ENSG00000122033	13	28009776	28024739	protein_coding
ENSG00000181904	0.0588673	3.00275	0.292529	0.773018	0.925146	-5.823	C5orf24	ENSG00000181904	5	134181370	134195427	protein_coding
ENSG00000122026	-0.100795	9.42375	-1.46878	0.158076	0.514515	-5.82307	RPL21	ENSG00000122026	13	27825446	27830828	protein_coding
ENSG00000163050	-0.117174	5.07485	-0.972548	0.342865	0.690553	-5.82327	ADCK3	ENSG00000163050	1	227085237	227175246	protein_coding
ENSG00000169857	0.073392	3.0159	0.296672	0.769901	0.924428	-5.82338	AVEN	ENSG00000169857	15	34158428	34331377	protein_coding
ENSG00000183386	-0.0999882	3.91155	-0.613047	0.547035	0.823981	-5.8237	FHL3	ENSG00000183386	1	38462442	38471278	protein_coding
ENSG00000189403	0.0815595	8.45577	1.40314	0.176531	0.538842	-5.82387	HMGB1	ENSG00000189403	13	31032884	31191734	protein_coding
ENSG00000170004	0.0155768	2.60802	0.0902856	0.928995	0.976392	-5.82398	CHD3	ENSG00000170004	17	7788124	7816078	protein_coding
ENSG00000229833	-0.0480905	2.92186	-0.257742	0.799347	0.935056	-5.82406	PET100	ENSG00000229833	19	7694623	7696842	protein_coding
ENSG00000139645	0.0693113	3.24963	0.363853	0.719941	0.902514	-5.82407	ANKRD52	ENSG00000139645	12	56631591	56652175	protein_coding
ENSG00000127540	-0.126287	4.73778	-0.891558	0.383661	0.722405	-5.82411	UQCR11	ENSG00000127540	19	1597171	1605480	protein_coding
ENSG00000147383	-0.104778	4.98933	-0.952502	0.352674	0.697866	-5.82413	NSDHL	ENSG00000147383	X	151999511	152038273	protein_coding
ENSG00000168490	-0.0513111	2.84657	-0.232801	0.818378	0.941423	-5.82415	PHYHIP	ENSG00000168490	8	22077222	22089854	protein_coding
ENSG00000164011	-0.104765	3.85506	-0.589327	0.562509	0.831987	-5.82418	ZNF691	ENSG00000164011	1	43312280	43318148	protein_coding
ENSG00000256316	-0.109067	8.00743	-1.36884	0.186843	0.551627	-5.82431	HIST1H3F	ENSG00000256316	6	26250370	26250835	protein_coding
ENSG00000101298	0.0408604	2.66381	0.134941	0.894062	0.963903	-5.82433	SNPH	ENSG00000101298	20	1246960	1289972	protein_coding
ENSG00000168310	0.038269	2.73003	0.179285	0.859591	0.955418	-5.82436	IRF2	ENSG00000168310	4	185308867	185395734	protein_coding
ENSG00000187990	-0.131367	8.5631	-1.40912	0.17478	0.537721	-5.82442	HIST1H2BG	ENSG00000187990	6	26216428	26216872	protein_coding
ENSG00000169740	-0.0848529	3.7409	-0.543597	0.592972	0.84539	-5.82444	ZNF32	ENSG00000169740	10	44139307	44144304	protein_coding
ENSG00000136213	-0.0531852	2.93953	-0.262105	0.79603	0.933415	-5.82452	CHST12	ENSG00000136213	7	2443223	2474242	protein_coding
ENSG00000143498	-0.00157203	2.5768	-0.00791269	0.993768	0.998052	-5.82459	TAF1A	ENSG00000143498	1	222731244	222763275	protein_coding
ENSG00000107902	0.0132549	2.60407	0.0767272	0.939634	0.979382	-5.82464	LHPP	ENSG00000107902	10	126150403	126306457	protein_coding
ENSG00000175768	0.0525979	2.74395	0.184392	0.855639	0.954816	-5.82466	TOMM5	ENSG00000175768	9	37582643	37592639	protein_coding
ENSG00000104689	-0.0619135	3.11813	-0.319824	0.752554	0.915997	-5.82493	TNFRSF10A	ENSG00000104689	8	23047965	23082639	protein_coding
ENSG00000165660	-0.14448	4.56076	-0.831435	0.415943	0.744648	-5.82494	FAM175B	ENSG00000165660	10	126490354	126525239	protein_coding
ENSG00000115170	0.0773864	3.84286	0.58348	0.566358	0.834188	-5.82511	ACVR1	ENSG00000115170	2	158592958	158732374	protein_coding
ENSG00000054690	0.0953383	3.73659	0.541257	0.594552	0.846217	-5.82516	PLEKHH1	ENSG00000054690	14	68000018	68056329	protein_coding
ENSG00000152133	-0.0105941	2.60318	-0.0627248	0.950634	0.983662	-5.82545	GPATCH11	ENSG00000152133	2	37311594	37326387	protein_coding
ENSG00000223572	-0.0255807	2.6384	-0.105466	0.9171	0.972656	-5.82559	CKMT1A	ENSG00000223572	15	43985084	43991420	protein_coding
ENSG00000157399	-0.044888	2.95439	-0.262612	0.795645	0.933239	-5.82567	ARSE	ENSG00000157399	X	2852699	2886286	protein_coding
ENSG00000136404	0.0139989	2.61831	0.0818563	0.935608	0.977649	-5.82568	TM6SF1	ENSG00000136404	15	83776159	83813606	protein_coding
ENSG00000000457	0.00829965	2.59827	0.0486228	0.961722	0.987659	-5.82575	SCYL3	ENSG00000000457	1	169818772	169863408	protein_coding
ENSG00000180739	-0.0298199	2.72011	-0.163223	0.872048	0.958779	-5.82577	S1PR5	ENSG00000180739	19	10623623	10628607	protein_coding
ENSG00000117155	0.140822	4.36684	0.776416	0.446957	0.766643	-5.82578	SSX2IP	ENSG00000117155	1	85109390	85156486	protein_coding
ENSG00000111843	-0.117455	6.61942	-1.23329	0.232345	0.601385	-5.8258	TMEM14C	ENSG00000111843	6	10723148	10731362	protein_coding
ENSG00000006695	0.0909042	4.12401	0.69228	0.497045	0.797235	-5.82591	COX10	ENSG00000006695	17	13972813	14111994	protein_coding
ENSG00000168944	0.0986036	4.16598	0.707372	0.487828	0.792343	-5.82601	CEP120	ENSG00000168944	5	122680579	122759286	protein_coding
ENSG00000005238	-0.0280695	2.69102	-0.141993	0.888564	0.962099	-5.82608	FAM214B	ENSG00000005238	9	35104109	35116338	protein_coding
ENSG00000115107	0.0882483	3.57657	0.476687	0.638962	0.869827	-5.82609	STEAP3	ENSG00000115107	2	119981384	120023228	protein_coding
ENSG00000197021	-0.0849524	3.64327	-0.502885	0.620762	0.860285	-5.82615	CXorf40B	ENSG00000197021	X	149097745	149107029	protein_coding
ENSG00000037280	-0.0185705	2.63244	-0.0907289	0.928647	0.976265	-5.82622	FLT4	ENSG00000037280	5	180028506	180076624	protein_coding
ENSG00000121039	0.0798864	2.98142	0.275688	0.785731	0.929609	-5.82635	RDH10	ENSG00000121039	8	74206847	74237516	protein_coding
ENSG00000123444	-0.0840562	2.97282	-0.26847	0.791199	0.93194	-5.82639	KBTBD4	ENSG00000123444	11	47593749	47600567	protein_coding
ENSG00000063761	-0.0546355	3.05192	-0.293842	0.772029	0.925146	-5.82653	ADCK1	ENSG00000063761	14	78266426	78401355	protein_coding
ENSG00000104856	0.0521182	3.02807	0.284761	0.778874	0.926648	-5.82662	RELB	ENSG00000104856	19	45504688	45541452	protein_coding
ENSG00000176871	0.0913982	5.81447	1.11856	0.277121	0.638307	-5.8269	WSB2	ENSG00000176871	12	118470712	118500235	protein_coding
ENSG00000008382	0.0212293	2.66076	0.113484	0.910825	0.970308	-5.82692	MPND	ENSG00000008382	19	4343524	4360083	protein_coding
ENSG00000149929	0.011974	2.62144	0.0688106	0.945852	0.981936	-5.82693	HIRIP3	ENSG00000149929	16	30003645	30007757	protein_coding
ENSG00000121406	0.107612	4.49686	0.819242	0.422696	0.749479	-5.82696	ZNF549	ENSG00000121406	19	58038693	58068910	protein_coding
ENSG00000141505	0.0661638	3.05267	0.291164	0.774046	0.92591	-5.8271	ASGR1	ENSG00000141505	17	7076750	7082883	protein_coding
ENSG00000175445	-0.0578286	3.03157	-0.284839	0.778815	0.926648	-5.82713	LPL	ENSG00000175445	8	19759228	19824769	protein_coding
ENSG00000141738	-0.129337	5.1878	-0.993716	0.332713	0.682343	-5.82727	GRB7	ENSG00000141738	17	37894180	37903544	protein_coding
ENSG00000146909	-0.100044	4.39624	-0.783777	0.442727	0.763042	-5.82738	NOM1	ENSG00000146909	7	156742417	156765876	protein_coding
ENSG00000135070	0.122611	6.41627	1.20648	0.242279	0.611858	-5.82758	ISCA1	ENSG00000135070	9	88879461	88897676	protein_coding
ENSG00000135446	-0.0909645	6.18261	-1.17314	0.255081	0.621387	-5.82763	CDK4	ENSG00000135446	12	58141510	58149796	protein_coding
ENSG00000135709	0.0119062	2.61736	0.0449158	0.964638	0.988215	-5.82765	KIAA0513	ENSG00000135709	16	85061375	85127836	protein_coding
ENSG00000160813	-0.0211526	2.65562	-0.0992205	0.921991	0.973746	-5.82766	PPP1R35	ENSG00000160813	7	100032905	100034188	protein_coding
ENSG00000100379	-0.13081	3.79553	-0.559698	0.582153	0.841277	-5.8277	KCTD17	ENSG00000100379	22	37447779	37459430	protein_coding
ENSG00000196782	0.0252916	2.65783	0.103134	0.918925	0.972656	-5.82777	MAML3	ENSG00000196782	4	140637907	141075338	protein_coding
ENSG00000086289	0.0424993	2.76207	0.17617	0.862004	0.955884	-5.82782	EPDR1	ENSG00000086289	7	37723446	37991543	protein_coding
ENSG00000165124	0.00850121	2.61336	0.0312273	0.97541	0.991599	-5.82796	SVEP1	ENSG00000165124	9	113127531	113342160	protein_coding
ENSG00000198799	0.16803	4.81985	0.906497	0.375903	0.717349	-5.82798	LRIG2	ENSG00000198799	1	113615831	113674882	protein_coding
ENSG00000065559	0.119727	5.14512	0.988791	0.335056	0.684831	-5.82808	MAP2K4	ENSG00000065559	17	11924141	12047147	protein_coding
ENSG00000265681	-0.112521	5.14378	-0.983456	0.337607	0.686472	-5.82809	RPL17	ENSG00000265681	18	47014851	47018906	protein_coding
ENSG00000170632	-0.168463	4.89786	-0.917592	0.370209	0.713113	-5.82814	ARMC10	ENSG00000170632	7	102715328	102740205	protein_coding
ENSG00000072041	-0.0583371	3.20261	-0.33638	0.740231	0.910726	-5.82815	SLC6A15	ENSG00000072041	12	85253492	85307394	protein_coding
ENSG00000084710	-0.0224505	2.64735	-0.0881273	0.930688	0.976975	-5.82816	EFR3B	ENSG00000084710	2	25264999	25378243	protein_coding
ENSG00000235106	-0.0758941	4.05951	-0.663009	0.515201	0.807853	-5.82825	LINC00094	ENSG00000235106	9	136890561	136899788	antisense
ENSG00000149054	0.122205	3.98898	0.635335	0.532705	0.816159	-5.82844	ZNF215	ENSG00000149054	11	6947635	7005863	protein_coding
ENSG00000152642	0.0456318	2.97338	0.259038	0.798361	0.93463	-5.82863	GPD1L	ENSG00000152642	3	32147181	32210205	protein_coding
ENSG00000113966	-0.0620811	3.30358	-0.368826	0.716291	0.901243	-5.82879	ARL6	ENSG00000113966	3	97483365	97519953	protein_coding
ENSG00000227500	-0.0528034	3.0348	-0.278071	0.783928	0.928459	-5.82881	SCAMP4	ENSG00000227500	19	1905213	1926016	protein_coding
ENSG00000078618	0.0968744	6.84048	1.2574	0.22368	0.593698	-5.829	NRD1	ENSG00000078618	1	52254863	52344477	protein_coding
ENSG00000177628	-0.0440639	2.78621	-0.181784	0.857656	0.955021	-5.82904	GBA	ENSG00000177628	1	155204243	155214490	protein_coding
ENSG00000132294	-0.108672	5.78776	-1.11022	0.280608	0.641738	-5.82925	EFR3A	ENSG00000132294	8	132916335	133025889	protein_coding
ENSG00000106460	0.115456	5.47366	1.05545	0.30431	0.661082	-5.82943	TMEM106B	ENSG00000106460	7	12250867	12282993	protein_coding
ENSG00000125841	0.0208519	2.71292	0.133106	0.895494	0.964222	-5.82954	NRSN2	ENSG00000125841	20	327426	340304	protein_coding
ENSG00000177679	-0.0291868	2.76384	-0.164265	0.871238	0.958779	-5.82962	SRRM3	ENSG00000177679	7	75831216	75916605	protein_coding
ENSG00000264247	0.0272575	2.68844	0.115208	0.909476	0.970048	-5.82965	LINC00909	ENSG00000264247	18	72259010	72265744	lincRNA
ENSG00000116141	-0.0679961	3.32985	-0.376477	0.710688	0.898016	-5.82977	MARK1	ENSG00000116141	1	220701568	220837803	protein_coding
ENSG00000243943	0.10509	3.8778	0.588325	0.563168	0.832087	-5.83008	ZNF512	ENSG00000243943	2	27805897	27858041	protein_coding
ENSG00000156831	0.0862099	3.46106	0.422374	0.677442	0.885768	-5.83028	NSMCE2	ENSG00000156831	8	126103921	126379362	protein_coding
ENSG00000186416	0.0580268	3.22275	0.33798	0.739043	0.91034	-5.8303	NKRF	ENSG00000186416	X	118722300	118739858	protein_coding
ENSG00000188735	-0.099404	4.08441	-0.670041	0.510806	0.805831	-5.83035	TMEM120B	ENSG00000188735	12	122150658	122220907	protein_coding
ENSG00000127080	0.056037	2.87575	0.218036	0.8297	0.945543	-5.83035	IPPK	ENSG00000127080	9	95375466	95432547	protein_coding
ENSG00000073803	-0.0910184	3.69127	-0.51355	0.613423	0.856811	-5.83035	MAP3K13	ENSG00000073803	3	185000729	185206885	protein_coding
ENSG00000101346	-0.0952189	5.15465	-0.985186	0.336779	0.685968	-5.83059	POFUT1	ENSG00000101346	20	30795683	30826470	protein_coding
ENSG00000203950	0.0290058	2.69522	0.107923	0.915176	0.972201	-5.83074	FAM127B	ENSG00000203950	X	134184962	134186226	protein_coding
ENSG00000147121	0.0051729	2.64206	0.0299628	0.976406	0.991932	-5.83082	KRBOX4	ENSG00000147121	X	46306292	46356857	protein_coding
ENSG00000100154	-0.0612218	3.13988	-0.306693	0.762376	0.920382	-5.8309	TTC28	ENSG00000100154	22	28374004	29075853	protein_coding
ENSG00000172059	0.0242664	2.72766	0.133702	0.895029	0.964158	-5.83093	KLF11	ENSG00000172059	2	10182976	10194963	protein_coding
ENSG00000139323	-0.0945448	3.4135	-0.402306	0.6919	0.889356	-5.83094	POC1B	ENSG00000139323	12	89813495	89919801	protein_coding
ENSG00000129055	-0.101751	4.33596	-0.759572	0.45673	0.771482	-5.83119	ANAPC13	ENSG00000129055	3	134196548	134205558	protein_coding
ENSG00000174780	0.0807334	6.78257	1.24916	0.226614	0.596292	-5.83136	SRP72	ENSG00000174780	4	57333081	57369839	protein_coding
ENSG00000121390	0.12036	5.9552	1.13709	0.269485	0.63312	-5.83145	PSPC1	ENSG00000121390	13	20248896	20357142	protein_coding
ENSG00000186230	-0.0739378	3.44009	-0.412713	0.684386	0.887569	-5.83148	ZNF749	ENSG00000186230	19	57946697	57956853	protein_coding
ENSG00000185973	0.0324024	2.75016	0.145269	0.886012	0.961856	-5.83153	TMLHE	ENSG00000185973	X	154719776	154899605	protein_coding
ENSG00000165752	-0.0529659	3.13371	-0.301571	0.766219	0.922677	-5.83178	STK32C	ENSG00000165752	10	134020996	134145351	protein_coding
ENSG00000102996	-0.129542	5.49443	-1.05459	0.304694	0.661468	-5.83179	MMP15	ENSG00000102996	16	58059470	58080805	protein_coding
ENSG00000114554	-0.116689	5.32033	-1.01996	0.320419	0.672103	-5.83193	PLXNA1	ENSG00000114554	3	126707437	126756235	protein_coding
ENSG00000101470	-0.046695	2.98527	-0.250256	0.805046	0.937277	-5.832	TNNC2	ENSG00000101470	20	44451853	44462384	protein_coding
ENSG00000149016	-0.044323	2.99899	-0.252741	0.803153	0.936563	-5.83205	TUT1	ENSG00000149016	11	62342517	62359649	protein_coding
ENSG00000122863	0.122918	4.35574	0.766192	0.452874	0.769899	-5.83207	CHST3	ENSG00000122863	10	73724123	73773322	protein_coding
ENSG00000186575	-0.107254	5.91251	-1.12777	0.273306	0.635612	-5.83216	NF2	ENSG00000186575	22	29999545	30094587	protein_coding
ENSG00000095587	-0.0255554	2.76247	-0.146704	0.884894	0.961647	-5.83217	TLL2	ENSG00000095587	10	98124363	98273675	protein_coding
ENSG00000184110	0.0722466	3.01409	0.261883	0.796199	0.933521	-5.8325	EIF3C	ENSG00000184110	16	28699879	28747051	protein_coding
ENSG00000137171	-0.0969279	3.74705	-0.531246	0.601337	0.85007	-5.83272	KLC4	ENSG00000137171	6	43008515	43042837	protein_coding
ENSG00000164077	-0.0692507	3.01585	-0.259834	0.797756	0.934462	-5.83272	MON1A	ENSG00000164077	3	49946302	49967606	protein_coding
ENSG00000150756	0.06025	3.21691	0.328453	0.746122	0.912964	-5.83276	FAM173B	ENSG00000150756	5	10226442	10250009	protein_coding
ENSG00000157014	0.0242859	2.71784	0.110694	0.913007	0.970939	-5.83277	TATDN2	ENSG00000157014	3	10289707	10322902	protein_coding
ENSG00000187210	-0.104864	3.96703	-0.617841	0.543935	0.822238	-5.83289	GCNT1	ENSG00000187210	9	79034752	79122332	protein_coding
ENSG00000170100	-0.0813513	3.48707	-0.425633	0.675106	0.884725	-5.83297	ZNF778	ENSG00000170100	16	89284118	89295363	protein_coding
ENSG00000104093	0.0259226	2.75255	0.133908	0.894868	0.964158	-5.83318	DMXL2	ENSG00000104093	15	51739908	51915030	protein_coding
ENSG00000134899	-0.0350121	2.84408	-0.183538	0.856299	0.954884	-5.83323	ERCC5	ENSG00000134899	13	103497194	103528345	protein_coding
ENSG00000128203	-0.0675962	3.41015	-0.396751	0.695924	0.89057	-5.83333	ASPHD2	ENSG00000128203	22	26825239	26840981	protein_coding
ENSG00000163933	0.113966	4.48282	0.806418	0.429872	0.75558	-5.83346	RFT1	ENSG00000163933	3	53122499	53164478	protein_coding
ENSG00000196345	-0.0354606	2.77387	-0.143211	0.887615	0.962099	-5.8335	ZKSCAN7	ENSG00000196345	3	44596685	44624975	protein_coding
ENSG00000135414	0.0636193	3.14236	0.300413	0.767089	0.923016	-5.83355	GDF11	ENSG00000135414	12	56137064	56150911	protein_coding
ENSG00000230623	0.0451691	2.86236	0.19124	0.850344	0.952639	-5.83372	RP11-469A15.2	ENSG00000230623	1	200443048	200447421	lincRNA
ENSG00000196409	-0.0403483	2.92634	-0.215492	0.831655	0.945731	-5.83412	ZNF658	ENSG00000196409	9	40760700	40836415	protein_coding
ENSG00000106330	0.0494348	2.84496	0.184284	0.855722	0.954816	-5.83413	MOSPD3	ENSG00000106330	7	100209725	100213007	protein_coding
ENSG00000205356	0.0689509	3.15404	0.302136	0.765795	0.92254	-5.8342	TECPR1	ENSG00000205356	7	97843936	97881563	protein_coding
ENSG00000179818	-0.0137106	2.69994	-0.071407	0.943812	0.980874	-5.83427	PCBP1-AS1	ENSG00000179818	2	70189395	70315978	antisense
ENSG00000140992	-0.106071	3.90151	-0.589934	0.56211	0.831987	-5.83427	PDPK1	ENSG00000140992	16	2587965	2653189	protein_coding
ENSG00000154447	0.0920815	3.88427	0.583948	0.56605	0.834109	-5.83452	SH3RF1	ENSG00000154447	4	170015407	170192256	protein_coding
ENSG00000176658	0.110706	4.60927	0.843991	0.409061	0.739905	-5.83463	MYO1D	ENSG00000176658	17	30819540	31204195	protein_coding
ENSG00000174306	-0.00306831	2.6793	-0.0167735	0.98679	0.995176	-5.83467	ZHX3	ENSG00000174306	20	39807088	39946312	protein_coding
ENSG00000166736	0.0235324	2.78369	0.143631	0.887288	0.962099	-5.83472	HTR3A	ENSG00000166736	11	113845603	113861035	protein_coding
ENSG00000048471	-0.0225785	2.71623	-0.0896049	0.929529	0.976602	-5.83476	SNX29	ENSG00000048471	16	12070594	12668146	protein_coding
ENSG00000175826	0.066154	3.39025	0.384651	0.704721	0.894774	-5.83483	CTDNEP1	ENSG00000175826	17	7146910	7155810	protein_coding
ENSG00000123191	0.0401371	2.9433	0.220387	0.827895	0.945361	-5.83493	ATP7B	ENSG00000123191	13	52506809	52585630	protein_coding
ENSG00000139629	-0.0350341	2.84607	-0.175026	0.86289	0.956062	-5.83502	GALNT6	ENSG00000139629	12	51745031	51786651	protein_coding
ENSG00000027847	-0.105707	3.96806	-0.614583	0.546041	0.823466	-5.8351	B4GALT7	ENSG00000027847	5	177027101	177037348	protein_coding
ENSG00000083290	0.013869	2.69441	0.0400793	0.968443	0.98938	-5.83525	ULK2	ENSG00000083290	17	19674142	19771249	protein_coding
ENSG00000166452	-0.0591621	3.02857	-0.251493	0.804104	0.936795	-5.83545	AKIP1	ENSG00000166452	11	8932686	8941631	protein_coding
ENSG00000140548	0.100649	4.29903	0.742192	0.466949	0.777463	-5.83557	ZNF710	ENSG00000140548	15	90544624	90625438	protein_coding
ENSG00000175322	0.0610403	3.12854	0.288264	0.776232	0.92647	-5.83559	ZNF519	ENSG00000175322	18	14057456	14132489	protein_coding
ENSG00000108669	0.0349963	2.8547	0.176834	0.861489	0.955884	-5.83562	CYTH1	ENSG00000108669	17	76670130	76778379	protein_coding
ENSG00000197136	-0.131731	4.51927	-0.813576	0.425857	0.752483	-5.83573	PCNXL3	ENSG00000197136	11	65383244	65404910	protein_coding
ENSG00000182645	-0.0578105	3.00359	-0.242697	0.810813	0.938487	-5.83576	CCDC172	ENSG00000182645	10	118083940	118139541	protein_coding
ENSG00000030582	-0.106935	6.59357	-1.21997	0.23724	0.606264	-5.83603	GRN	ENSG00000030582	17	42422614	42430470	protein_coding
ENSG00000112419	-0.0997744	6.07011	-1.1488	0.264741	0.629813	-5.83615	PHACTR2	ENSG00000112419	6	143857982	144152322	protein_coding
ENSG00000198824	0.0483372	3.03125	0.247806	0.806914	0.93794	-5.83633	CHAMP1	ENSG00000198824	13	115079988	115092796	protein_coding
ENSG00000119878	0.0763909	3.60689	0.465711	0.646659	0.87296	-5.83635	CRIPT	ENSG00000119878	2	46843555	46852881	protein_coding
ENSG00000143258	0.0273334	2.83653	0.161852	0.873113	0.958779	-5.83642	USP21	ENSG00000143258	1	161129240	161135513	protein_coding
ENSG00000160714	-0.182367	5.33031	-1.00741	0.326257	0.676358	-5.83653	UBE2Q1	ENSG00000160714	1	154521053	154531504	protein_coding
ENSG00000167123	-0.0045495	2.6957	-0.019559	0.984597	0.99498	-5.83654	CERCAM	ENSG00000167123	9	131174030	131199626	protein_coding
ENSG00000240230	-0.0614088	3.05744	-0.25937	0.798109	0.93463	-5.83654	COX19	ENSG00000240230	7	938415	1015235	protein_coding
