## Supplementary material for "The 22q11.2 region regulates presynaptic gene-products linked to schizophrenia": Table S16 (part 2 of 2)

### Sheet: Table S9. D0_Isogenic_DEGs (continued)
Table S16. Differentially expressed genes at day 0 in isogenic 22q11.2 deletion carriers vs isogenic controls
ENSG00000231698	-0.0356403	2.87556	-0.184257	0.855742	0.954816	-5.83654	AP002856.5	ENSG00000231698	11	131123317	131220812	lincRNA
ENSG00000176396	-0.14163	4.16836	-0.692935	0.496642	0.796999	-5.83656	EID2	ENSG00000176396	19	40028890	40030870	protein_coding
ENSG00000110046	0.102414	4.37552	0.767271	0.452248	0.769812	-5.83661	ATG2A	ENSG00000110046	11	64662007	64684722	protein_coding
ENSG00000118257	0.0667508	3.18934	0.307798	0.761548	0.919891	-5.83671	NRP2	ENSG00000118257	2	206546714	206662857	protein_coding
ENSG00000143147	0.0185224	2.74468	0.0941313	0.92598	0.975018	-5.83689	GPR161	ENSG00000143147	1	168053997	168106821	protein_coding
ENSG00000091592	0.0577058	2.98075	0.230738	0.819957	0.942317	-5.837	NLRP1	ENSG00000091592	17	5402747	5522744	protein_coding
ENSG00000165819	-0.104607	5.46912	-1.04606	0.308517	0.663392	-5.83703	METTL3	ENSG00000165819	14	21966277	21979517	protein_coding
ENSG00000067208	0.0557392	3.20638	0.308876	0.760741	0.919619	-5.83704	EVI5	ENSG00000067208	1	92974253	93257961	protein_coding
ENSG00000154518	-0.10044	7.64929	-1.32897	0.199427	0.564057	-5.83709	ATP5G3	ENSG00000154518	2	176040986	176049335	protein_coding
ENSG00000073169	0.079915	3.11034	0.280691	0.781948	0.927799	-5.83719	SELO	ENSG00000073169	22	50639408	50656045	protein_coding
ENSG00000164104	0.151252	6.95129	1.26225	0.221967	0.590735	-5.83727	HMGB2	ENSG00000164104	4	174252846	174256276	protein_coding
ENSG00000100294	-0.0606978	3.23481	-0.318679	0.753408	0.915997	-5.83736	MCAT	ENSG00000100294	22	43528212	43539400	protein_coding
ENSG00000186687	0.0790979	3.82692	0.554439	0.585676	0.842721	-5.83751	LYRM7	ENSG00000186687	5	130506503	130541119	protein_coding
ENSG00000166199	-0.0564592	3.23322	-0.3174	0.754364	0.916145	-5.8377	ALKBH3	ENSG00000166199	11	43902361	43941816	protein_coding
ENSG00000176124	0.053917	3.05827	0.252035	0.80369	0.936795	-5.83782	DLEU1	ENSG00000176124	13	50656307	51297372	protein_coding
ENSG00000178947	-0.00808605	2.72064	-0.0427095	0.966374	0.988215	-5.83784	LINC00086	ENSG00000178947	X	134555868	134561999	lincRNA
ENSG00000130208	0.138166	4.66877	0.857491	0.401744	0.734957	-5.83788	APOC1	ENSG00000130208	19	45417504	45422606	protein_coding
ENSG00000185728	0.0955544	6.67951	1.23179	0.232892	0.601847	-5.83796	YTHDF3	ENSG00000185728	8	64081112	64125346	protein_coding
ENSG00000115183	-0.0482295	3.03879	-0.241605	0.811646	0.938574	-5.83831	TANC1	ENSG00000115183	2	159825146	160089170	protein_coding
ENSG00000157303	-0.0363109	2.92911	-0.195136	0.847335	0.951422	-5.83839	SUSD3	ENSG00000157303	9	95820989	95847420	protein_coding
ENSG00000181315	-0.0524414	3.08437	-0.258717	0.798605	0.934682	-5.83844	ZNF322	ENSG00000181315	6	26636518	26659980	protein_coding
ENSG00000145362	0.117521	3.86845	0.569655	0.575513	0.838184	-5.83845	ANK2	ENSG00000145362	4	113739265	114304896	protein_coding
ENSG00000100014	0.117837	4.38572	0.767851	0.451911	0.769672	-5.83859	SPECC1L	ENSG00000100014	22	24666786	24813708	protein_coding
ENSG00000166289	0.0023223	2.71902	0.0110652	0.991286	0.997065	-5.83861	PLEKHF1	ENSG00000166289	19	30155963	30166364	protein_coding
ENSG00000131269	0.0966775	5.42129	1.03571	0.3132	0.666862	-5.83866	ABCB7	ENSG00000131269	X	74273115	74376567	protein_coding
ENSG00000068971	-0.0781969	3.44033	-0.39436	0.697659	0.891311	-5.83872	PPP2R5B	ENSG00000068971	11	64685025	64701945	protein_coding
ENSG00000184886	0.0948072	3.62341	0.467111	0.645675	0.872592	-5.83878	PIGW	ENSG00000184886	17	34890847	34895159	protein_coding
ENSG00000102032	-0.0410741	2.88239	-0.173346	0.864193	0.956062	-5.8389	RENBP	ENSG00000102032	X	153200716	153210232	protein_coding
ENSG00000145194	-0.118676	4.10585	-0.660935	0.516502	0.808147	-5.83898	ECE2	ENSG00000145194	3	183967438	184010819	protein_coding
ENSG00000158473	-0.0178817	2.76242	-0.0844767	0.933551	0.977492	-5.83907	CD1D	ENSG00000158473	1	158149737	158154686	protein_coding
ENSG00000136960	0.094402	3.69496	0.496082	0.625464	0.863247	-5.83912	ENPP2	ENSG00000136960	8	120569326	120685693	protein_coding
ENSG00000061936	-0.129418	4.38805	-0.759954	0.456507	0.771482	-5.83915	SFSWAP	ENSG00000061936	12	132195626	132284282	protein_coding
ENSG00000169814	0.0869332	3.68335	0.49114	0.628891	0.864643	-5.83927	BTD	ENSG00000169814	3	15642848	15687329	protein_coding
ENSG00000126749	-0.136673	5.70338	-1.08383	0.291855	0.652269	-5.8395	EMG1	ENSG00000126749	12	7072408	7105520	protein_coding
ENSG00000121211	0.143081	3.93241	0.595722	0.558314	0.830344	-5.83956	MND1	ENSG00000121211	4	154265801	154336270	protein_coding
ENSG00000137078	0.0608405	3.50326	0.415531	0.682358	0.886564	-5.83967	SIT1	ENSG00000137078	9	35649292	35650937	protein_coding
ENSG00000167674	-0.116084	6.29068	-1.1786	0.252952	0.620189	-5.83974	HDGFRP2	ENSG00000167674	19	4472284	4502223	protein_coding
ENSG00000158793	-0.0956716	4.3416	-0.749124	0.462857	0.774448	-5.83981	NIT1	ENSG00000158793	1	161087876	161095235	protein_coding
ENSG00000113916	0.0382738	2.96616	0.206047	0.838922	0.947981	-5.83987	BCL6	ENSG00000113916	3	187439165	187463515	protein_coding
ENSG00000142188	0.0930361	3.30518	0.343626	0.73486	0.9082	-5.83998	TMEM50B	ENSG00000142188	21	34804792	34852318	protein_coding
ENSG00000101452	-0.106209	4.03406	-0.634089	0.533501	0.816852	-5.84005	DHX35	ENSG00000101452	20	37590942	37668366	protein_coding
ENSG00000101945	-0.0359649	3.01975	-0.225417	0.824036	0.943809	-5.84026	SUV39H1	ENSG00000101945	X	48553945	48567403	protein_coding
ENSG00000132196	0.125984	5.08211	0.96162	0.348189	0.693983	-5.84043	HSD17B7	ENSG00000132196	1	162760492	162782607	protein_coding
ENSG00000204315	0.0101288	2.75736	0.0611312	0.951886	0.98378	-5.84047	FKBPL	ENSG00000204315	6	32096484	32098068	protein_coding
ENSG00000122008	0.0290986	2.84737	0.139924	0.890177	0.962421	-5.84051	POLK	ENSG00000122008	5	74807581	74896969	protein_coding
ENSG00000167306	-0.0925224	3.8738	-0.568043	0.576585	0.838419	-5.84053	MYO5B	ENSG00000167306	18	47349183	47721463	protein_coding
ENSG00000062598	-0.0852207	4.20314	-0.699403	0.492682	0.794135	-5.84062	ELMO2	ENSG00000062598	20	44994688	45061704	protein_coding
ENSG00000146733	-0.100792	5.62802	-1.07082	0.297518	0.656647	-5.84072	PSPH	ENSG00000146733	7	56078744	56119297	protein_coding
ENSG00000171161	0.0831717	3.68266	0.487437	0.631465	0.865953	-5.84079	ZNF672	ENSG00000171161	1	249132409	249143716	protein_coding
ENSG00000040199	0.133104	4.2295	0.707899	0.487508	0.792268	-5.84087	PHLPP2	ENSG00000040199	16	71671738	71758604	protein_coding
ENSG00000163536	-0.00591962	2.74879	-0.0254925	0.979925	0.99326	-5.8411	SERPINI1	ENSG00000163536	3	167453031	167543356	protein_coding
ENSG00000135336	-0.100259	6.05854	-1.1437	0.266801	0.631301	-5.84119	ORC3	ENSG00000135336	6	88299839	88377169	protein_coding
ENSG00000172318	0.100815	4.83456	0.898989	0.379788	0.719436	-5.84121	B3GALT1	ENSG00000172318	2	168675182	168730551	protein_coding
ENSG00000204970	-0.0316205	2.88451	-0.155345	0.87817	0.959287	-5.84134	PCDHA1	ENSG00000204970	5	140165876	140391929	protein_coding
ENSG00000249395	0.0269851	2.83876	0.125442	0.901477	0.967159	-5.84169	CASC9	ENSG00000249395	8	76135639	76236976	lincRNA
ENSG00000049167	-0.076535	3.59166	-0.447886	0.659245	0.879215	-5.84203	ERCC8	ENSG00000049167	5	60169658	60240900	protein_coding
ENSG00000119048	-0.0879834	3.63389	-0.465378	0.646893	0.87296	-5.84203	UBE2B	ENSG00000119048	5	133706870	133727683	protein_coding
ENSG00000149483	0.0148156	2.78338	0.0687386	0.945908	0.981936	-5.84233	TMEM138	ENSG00000149483	11	61129473	61136981	protein_coding
ENSG00000159658	0.114049	5.01879	0.942643	0.357567	0.701266	-5.84249	EFCAB14	ENSG00000159658	1	47124366	47184824	protein_coding
ENSG00000224032	-0.122816	4.27781	-0.717745	0.481552	0.787868	-5.84256	EPB41L4A-AS1	ENSG00000224032	5	111496223	111499973	lincRNA
ENSG00000251815	0.0420136	2.93668	0.177651	0.860856	0.955806	-5.84313	SNORD116-26	ENSG00000251815	15	25344646	25344741	snoRNA
ENSG00000127329	-0.00805495	2.77881	-0.0444863	0.964976	0.988215	-5.84319	PTPRB	ENSG00000127329	12	70910630	71031220	protein_coding
ENSG00000023697	0.0533557	3.13257	0.258982	0.798403	0.93463	-5.84327	DERA	ENSG00000023697	12	16064106	16190220	protein_coding
ENSG00000124541	-0.137262	5.71908	-1.08302	0.292205	0.652682	-5.84331	RRP36	ENSG00000124541	6	42989383	43001894	protein_coding
ENSG00000171202	-0.122339	4.08436	-0.645815	0.526039	0.813063	-5.84333	TMEM126A	ENSG00000171202	11	85359011	85367591	protein_coding
ENSG00000167074	-0.0392102	3.04297	-0.219856	0.828302	0.945543	-5.84355	TEF	ENSG00000167074	22	41763337	41795330	protein_coding
ENSG00000131080	0.00898007	2.79104	0.0557829	0.956091	0.985783	-5.84372	EDA2R	ENSG00000131080	X	65815479	65859108	protein_coding
ENSG00000095794	-0.0663088	3.48716	-0.398512	0.694647	0.890455	-5.84381	CREM	ENSG00000095794	10	35415719	35501886	protein_coding
ENSG00000139971	-0.0833074	3.69342	-0.486138	0.632368	0.86603	-5.84406	C14orf37	ENSG00000139971	14	58466453	58764857	protein_coding
ENSG00000004766	0.0747009	3.7267	0.499482	0.623112	0.861667	-5.84406	CCDC132	ENSG00000004766	7	92861653	92988338	protein_coding
ENSG00000168496	-0.0986773	6.20329	-1.16065	0.260003	0.625984	-5.84421	FEN1	ENSG00000168496	11	61560109	61564716	protein_coding
ENSG00000173406	-0.00620133	2.7884	-0.0372305	0.970685	0.990269	-5.84421	DAB1	ENSG00000173406	1	57460451	59012406	protein_coding
ENSG00000224051	-0.0293646	2.83274	-0.102458	0.919455	0.97278	-5.84431	GLTPD1	ENSG00000224051	1	1260136	1264277	protein_coding
ENSG00000247134	-0.0875553	3.58375	-0.439841	0.664961	0.8807	-5.84438	RP11-11N9.4	ENSG00000247134	8	32853696	32902373	lincRNA
ENSG00000143374	-0.100823	5.12041	-0.963029	0.347499	0.693628	-5.84445	TARS2	ENSG00000143374	1	150459887	150480078	protein_coding
ENSG00000110696	0.0899419	7.52342	1.31333	0.204541	0.569486	-5.84446	C11orf58	ENSG00000110696	11	16634679	16778428	protein_coding
ENSG00000151532	-0.101604	3.91386	-0.578176	0.569861	0.836093	-5.84463	VTI1A	ENSG00000151532	10	114206756	114578503	protein_coding
ENSG00000169964	0.0558317	3.16591	0.268594	0.791105	0.93194	-5.84465	TMEM42	ENSG00000169964	3	44903361	44907162	protein_coding
ENSG00000171606	0.0947854	3.66276	0.47031	0.643429	0.871702	-5.8448	ZNF274	ENSG00000171606	19	58694396	58724928	protein_coding
ENSG00000160991	-0.07603	3.603	-0.446119	0.660499	0.880002	-5.84492	ORAI2	ENSG00000160991	7	102073553	102097268	protein_coding
ENSG00000140464	-0.0865872	4.17072	-0.679556	0.504892	0.802144	-5.84498	PML	ENSG00000140464	15	74287014	74340153	protein_coding
ENSG00000157869	-0.123082	4.2597	-0.708111	0.487379	0.792229	-5.84514	RAB28	ENSG00000157869	4	13362978	13485989	protein_coding
ENSG00000139718	0.00239552	2.79586	0.0111104	0.99125	0.997065	-5.84551	SETD1B	ENSG00000139718	12	122242086	122270562	protein_coding
ENSG00000138777	-0.108075	5.11174	-0.959805	0.349078	0.694325	-5.8456	PPA2	ENSG00000138777	4	106290234	106395238	protein_coding
ENSG00000130699	-0.0596397	3.35434	-0.340235	0.737371	0.909166	-5.84565	TAF4	ENSG00000130699	20	60528525	60640866	protein_coding
ENSG00000183955	-0.0922684	3.55717	-0.425143	0.675456	0.88481	-5.84573	SETD8	ENSG00000183955	12	123868320	123893905	protein_coding
ENSG00000146243	-0.0941957	3.84497	-0.545873	0.591436	0.844543	-5.84588	IRAK1BP1	ENSG00000146243	6	79577189	79656157	protein_coding
ENSG00000173705	-0.111562	3.81834	-0.534725	0.598975	0.84875	-5.846	SUSD5	ENSG00000173705	3	33191537	33260707	protein_coding
ENSG00000109787	0.125263	4.23583	0.70242	0.490841	0.793668	-5.84602	KLF3	ENSG00000109787	4	38665817	38702663	protein_coding
ENSG00000204366	-0.0279275	2.92035	-0.143187	0.887634	0.962099	-5.84625	ZBTB12	ENSG00000204366	6	31867384	31869769	protein_coding
ENSG00000138613	-0.0353928	2.99331	-0.186241	0.854208	0.954816	-5.84625	APH1B	ENSG00000138613	15	63568217	63601325	protein_coding
ENSG00000173085	0.108701	4.27055	0.716714	0.482174	0.788392	-5.84628	COQ2	ENSG00000173085	4	84182689	84206067	protein_coding
ENSG00000103510	-0.0908617	5.10777	-0.959376	0.349289	0.694428	-5.8463	KAT8	ENSG00000103510	16	31127075	31142714	protein_coding
ENSG00000196151	-0.0274772	2.88848	-0.125763	0.901226	0.967159	-5.84639	WDSUB1	ENSG00000196151	2	160092304	160143310	protein_coding
ENSG00000135334	-0.118148	5.25109	-0.987093	0.335866	0.685364	-5.8465	AKIRIN2	ENSG00000135334	6	88384790	88411927	protein_coding
ENSG00000133619	-0.0476495	3.06164	-0.215749	0.831457	0.945731	-5.8467	KRBA1	ENSG00000133619	7	149411872	149431664	protein_coding
ENSG00000066136	0.102459	4.59514	0.824705	0.419661	0.746741	-5.84679	NFYC	ENSG00000066136	1	41157320	41237275	protein_coding
ENSG00000106588	0.0837585	3.9699	0.597334	0.55726	0.829606	-5.84704	PSMA2	ENSG00000106588	7	42956460	42971822	protein_coding
ENSG00000177873	-0.0573371	3.26652	-0.298761	0.76833	0.92393	-5.8471	ZNF619	ENSG00000177873	3	40518604	40531727	protein_coding
ENSG00000138767	-0.0913111	3.63991	-0.456782	0.65295	0.875932	-5.84713	CNOT6L	ENSG00000138767	4	78634541	78740769	protein_coding
ENSG00000116574	0.0544229	3.17438	0.259831	0.797758	0.934462	-5.8472	RHOU	ENSG00000116574	1	228870824	228882416	protein_coding
ENSG00000170296	0.0202607	2.85112	0.0886403	0.930285	0.976718	-5.84723	GABARAP	ENSG00000170296	17	7143333	7146089	protein_coding
ENSG00000081870	-0.0723008	3.49139	-0.39131	0.699874	0.892688	-5.84726	HSPB11	ENSG00000081870	1	54382247	54411602	protein_coding
ENSG00000182923	-0.0665959	3.38367	-0.346803	0.732509	0.907257	-5.84742	CEP63	ENSG00000182923	3	134204585	134293859	protein_coding
ENSG00000174796	0.0346466	3.01793	0.187878	0.852942	0.95438	-5.84776	THAP6	ENSG00000174796	4	76439156	76475683	protein_coding
ENSG00000198742	-0.113989	4.54852	-0.807616	0.429198	0.755413	-5.84814	SMURF1	ENSG00000198742	7	98625061	98741723	protein_coding
ENSG00000101557	0.111561	4.9218	0.912225	0.372956	0.715267	-5.84815	USP14	ENSG00000101557	18	158383	214629	protein_coding
ENSG00000198513	-0.0152767	2.86895	-0.0842551	0.933725	0.977492	-5.84828	ATL1	ENSG00000198513	14	50999227	51099786	protein_coding
ENSG00000107560	-0.0608428	3.38995	-0.346616	0.732647	0.907258	-5.84845	RAB11FIP2	ENSG00000107560	10	119764427	119806114	protein_coding
ENSG00000105053	0.0966475	4.10864	0.651834	0.522231	0.810608	-5.84845	VRK3	ENSG00000105053	19	50479724	50529203	protein_coding
ENSG00000170325	0.0807732	3.5352	0.406523	0.688851	0.888898	-5.84854	PRDM10	ENSG00000170325	11	129769601	129872730	protein_coding
ENSG00000187118	-0.0808575	3.54673	-0.413258	0.683994	0.887466	-5.84856	CMC1	ENSG00000187118	3	28283075	28366633	protein_coding
ENSG00000182272	-0.0864257	4.06145	-0.631528	0.535138	0.817778	-5.84862	B4GALNT4	ENSG00000182272	11	369796	382116	protein_coding
ENSG00000179604	0.0910897	4.51628	0.797355	0.43499	0.757693	-5.84891	CDC42EP4	ENSG00000179604	17	71279763	71308314	protein_coding
ENSG00000183421	-0.0515372	3.27458	-0.295769	0.77058	0.924742	-5.84892	RIPK4	ENSG00000183421	21	43159529	43187266	protein_coding
ENSG00000130844	0.0537383	3.39299	0.345324	0.733603	0.907613	-5.84901	ZNF331	ENSG00000130844	19	54024235	54083523	protein_coding
ENSG00000187867	-0.0269611	3.011	-0.175633	0.86242	0.956009	-5.84914	PALM3	ENSG00000187867	19	14164177	14169971	protein_coding
ENSG00000176018	0.109914	4.52985	0.80133	0.43274	0.756128	-5.84914	LYSMD3	ENSG00000176018	5	89811428	89825401	protein_coding
ENSG00000110514	0.100681	4.68337	0.848064	0.406845	0.738436	-5.84917	MADD	ENSG00000110514	11	47290712	47351582	protein_coding
ENSG00000121058	0.0945638	4.60978	0.825092	0.419447	0.746687	-5.84924	COIL	ENSG00000121058	17	55015548	55038415	protein_coding
ENSG00000132205	-0.0442029	3.09195	-0.215986	0.831275	0.945731	-5.84942	EMILIN2	ENSG00000132205	18	2847028	2915991	protein_coding
ENSG00000136045	0.098633	6.48257	1.19643	0.246087	0.613736	-5.84943	PWP1	ENSG00000136045	12	108079509	108106944	protein_coding
ENSG00000147394	0.0236076	2.95685	0.143036	0.887752	0.962099	-5.84963	ZNF185	ENSG00000147394	X	152082986	152142024	protein_coding
ENSG00000051009	0.0447223	3.01644	0.182749	0.85691	0.954958	-5.8497	FAM160A2	ENSG00000051009	11	6232565	6255941	protein_coding
ENSG00000006282	0.0657752	3.46148	0.371582	0.714271	0.900093	-5.8499	SPATA20	ENSG00000006282	17	48620419	48633213	protein_coding
ENSG00000007516	0.0504917	3.21373	0.26762	0.791844	0.932094	-5.84998	BAIAP3	ENSG00000007516	16	1383602	1399439	protein_coding
ENSG00000078269	-0.0393232	2.98256	-0.157532	0.876469	0.959279	-5.85	SYNJ2	ENSG00000078269	6	158402888	158520208	protein_coding
ENSG00000130529	0.010398	2.86004	0.047455	0.96264	0.987804	-5.85003	TRPM4	ENSG00000130529	19	49660998	49715093	protein_coding
ENSG00000165118	0.0804512	3.93886	0.579087	0.569259	0.835743	-5.85009	C9orf64	ENSG00000165118	9	86553226	86571901	protein_coding
ENSG00000188158	-0.0594913	3.07722	-0.207947	0.837459	0.947516	-5.85015	NHS	ENSG00000188158	X	17393543	17754114	protein_coding
ENSG00000196338	0.0364352	3.07125	0.201128	0.842713	0.949518	-5.85016	NLGN3	ENSG00000196338	X	70364681	70391051	protein_coding
ENSG00000112667	-0.0956788	3.35971	-0.326813	0.747343	0.913368	-5.85058	DNPH1	ENSG00000112667	6	43193367	43197222	protein_coding
ENSG00000136868	-0.109086	6.18592	-1.15145	0.263677	0.628633	-5.85062	SLC31A1	ENSG00000136868	9	115983808	116028674	protein_coding
ENSG00000178096	-0.0430721	3.17509	-0.246164	0.808166	0.938477	-5.85071	BOLA1	ENSG00000178096	1	149859440	149872351	protein_coding
ENSG00000153551	-0.0685553	3.51533	-0.394124	0.69783	0.891311	-5.85073	CMTM7	ENSG00000153551	3	32433163	32524559	protein_coding
ENSG00000243244	0.0169885	2.89622	0.0826016	0.935023	0.977649	-5.85089	STON1	ENSG00000243244	2	48756522	48826025	protein_coding
ENSG00000112874	0.109373	4.91322	0.908238	0.375005	0.71689	-5.85128	NUDT12	ENSG00000112874	5	102884556	102898494	protein_coding
ENSG00000114423	-0.0358321	3.11133	-0.21388	0.832895	0.945731	-5.85135	CBLB	ENSG00000114423	3	105374305	105588396	protein_coding
ENSG00000182518	0.0485374	3.09792	0.210253	0.835684	0.947109	-5.85139	FAM104B	ENSG00000182518	X	55169535	55187743	protein_coding
ENSG00000168803	0.0727872	3.69639	0.470246	0.643474	0.871702	-5.85154	ADAL	ENSG00000168803	15	43622872	43646096	protein_coding
ENSG00000168393	-0.112508	5.18424	-0.970478	0.343869	0.691178	-5.8518	DTYMK	ENSG00000168393	2	242615157	242626406	protein_coding
ENSG00000176387	-0.0201626	2.8926	-0.0750992	0.940912	0.979506	-5.85193	HSD11B2	ENSG00000176387	16	67464555	67471456	protein_coding
ENSG00000163683	0.143718	5.81289	1.09365	0.287631	0.648069	-5.85207	SMIM14	ENSG00000163683	4	39547950	39640710	protein_coding
ENSG00000150672	-0.0179319	2.88949	-0.0676505	0.946763	0.982266	-5.85218	DLG2	ENSG00000150672	11	83166055	85338966	protein_coding
ENSG00000157851	-0.00567671	2.87964	-0.0266191	0.979038	0.993053	-5.85238	DPYSL5	ENSG00000157851	2	27070615	27173219	protein_coding
ENSG00000204520	0.073374	3.50943	0.385344	0.704216	0.894606	-5.85241	MICA	ENSG00000204520	6	31371356	31383092	protein_coding
ENSG00000169926	-0.116406	5.02093	-0.930954	0.363429	0.707422	-5.85243	KLF13	ENSG00000169926	15	31619058	31727868	protein_coding
ENSG00000049246	0.00607587	2.89008	0.0388609	0.969402	0.989867	-5.85284	PER3	ENSG00000049246	1	7844380	7905237	protein_coding
ENSG00000187994	-0.0376564	3.1158	-0.208808	0.836796	0.947338	-5.85286	RINL	ENSG00000187994	19	39358470	39368919	protein_coding
ENSG00000170854	0.0535097	3.07592	0.19494	0.847487	0.951422	-5.85289	MINA	ENSG00000170854	3	97660662	97691301	protein_coding
ENSG00000213983	0.00943852	2.88794	0.0431422	0.966033	0.988215	-5.85319	AP1G2	ENSG00000213983	14	24028774	24037279	protein_coding
ENSG00000103449	0.134326	5.14869	0.963046	0.347491	0.693628	-5.85319	SALL1	ENSG00000103449	16	51169886	51185278	protein_coding
ENSG00000147364	0.000962266	2.88509	0.00555795	0.995623	0.998648	-5.8532	FBXO25	ENSG00000147364	8	356428	421225	protein_coding
ENSG00000166965	0.010654	2.88888	0.0439158	0.965425	0.988215	-5.85324	RCCD1	ENSG00000166965	15	91498100	91506349	protein_coding
ENSG00000166997	0.0155619	2.93517	0.0946669	0.92556	0.975018	-5.85331	CNPY4	ENSG00000166997	7	99717236	99723134	protein_coding
ENSG00000146232	-0.0323377	3.07605	-0.185099	0.855091	0.954816	-5.85346	NFKBIE	ENSG00000146232	6	44225903	44233500	protein_coding
ENSG00000130751	0.0473033	3.13858	0.217094	0.830424	0.945597	-5.85349	NPAS1	ENSG00000130751	19	47523077	47549033	protein_coding
ENSG00000223865	0.108793	4.02072	0.607958	0.550335	0.825062	-5.85351	HLA-DPB1	ENSG00000223865	6	33043703	33054978	protein_coding
ENSG00000058063	0.116823	5.22567	0.980079	0.339229	0.687542	-5.8536	ATP11B	ENSG00000058063	3	182511288	182639423	protein_coding
ENSG00000155868	0.078843	4.02486	0.60897	0.549678	0.824969	-5.85366	MED7	ENSG00000155868	5	156564423	156586030	protein_coding
ENSG00000135063	0.0166769	2.89999	0.0595007	0.953168	0.984724	-5.85381	FAM189A2	ENSG00000135063	9	71939488	72007371	protein_coding
ENSG00000184408	-0.0554972	3.38463	-0.327441	0.746875	0.913251	-5.85396	KCND2	ENSG00000184408	7	119913722	120390385	protein_coding
ENSG00000161267	-0.0623401	3.44323	-0.351378	0.729129	0.906221	-5.85402	BDH1	ENSG00000161267	3	197236654	197300194	protein_coding
ENSG00000214013	0.0177746	2.94429	0.0953537	0.925021	0.974557	-5.85409	GANC	ENSG00000214013	15	42565431	42645864	protein_coding
ENSG00000133121	-0.0315958	3.02417	-0.151587	0.881093	0.960457	-5.85409	STARD13	ENSG00000133121	13	33677272	33924767	protein_coding
ENSG00000116406	-0.108574	4.26348	-0.701151	0.491615	0.793833	-5.85423	EDEM3	ENSG00000116406	1	184659365	184724047	protein_coding
ENSG00000141298	0.0503621	3.20097	0.241642	0.811618	0.938574	-5.85436	SSH2	ENSG00000141298	17	27952956	28257294	protein_coding
ENSG00000167861	-0.0640517	3.43873	-0.348208	0.731471	0.90697	-5.8544	HID1	ENSG00000167861	17	72946838	72969261	protein_coding
ENSG00000180370	0.102573	5.11978	0.955041	0.35142	0.696685	-5.85459	PAK2	ENSG00000180370	3	196466728	196559518	protein_coding
ENSG00000141401	-0.114745	5.36214	-1.00635	0.326754	0.676513	-5.85481	IMPA2	ENSG00000141401	18	11981024	12030876	protein_coding
ENSG00000151131	-0.102142	4.28646	-0.70733	0.487854	0.792343	-5.855	C12orf45	ENSG00000151131	12	105380088	105443515	protein_coding
ENSG00000257621	-0.0303483	3.02774	-0.147582	0.884211	0.96152	-5.85503	RP11-349A22.5	ENSG00000257621	14	58732083	58764852	antisense
ENSG00000163113	-0.12345	4.53809	-0.792208	0.437913	0.760621	-5.85504	OTUD7B	ENSG00000163113	1	149909705	149982625	protein_coding
ENSG00000147421	0.0130065	2.93368	0.0704037	0.9446	0.981234	-5.85506	HMBOX1	ENSG00000147421	8	28747911	28922281	protein_coding
ENSG00000125450	-0.104911	5.71064	-1.07176	0.297105	0.656594	-5.8551	NUP85	ENSG00000125450	17	73201754	73231853	protein_coding
ENSG00000059769	0.0408814	3.14543	0.213716	0.83302	0.945731	-5.85524	DNAJC25	ENSG00000059769	9	114393632	114432508	protein_coding
ENSG00000160199	-0.110097	4.18123	-0.669016	0.511445	0.805831	-5.85525	PKNOX1	ENSG00000160199	21	44394620	44453691	protein_coding
ENSG00000109805	0.100553	5.94045	1.11299	0.279444	0.640808	-5.85528	NCAPG	ENSG00000109805	4	17812525	17846485	protein_coding
ENSG00000117877	0.00992938	2.91649	0.0433008	0.965909	0.988215	-5.85563	CD3EAP	ENSG00000117877	19	45909467	45914024	protein_coding
ENSG00000108604	-0.134808	6.85632	-1.23336	0.232318	0.601385	-5.85567	SMARCD2	ENSG00000108604	17	61909444	61920425	protein_coding
ENSG00000026297	-0.051511	3.43752	-0.343823	0.734714	0.9082	-5.8557	RNASET2	ENSG00000026297	6	167342992	167370679	protein_coding
ENSG00000137720	-0.0439837	3.22212	-0.245536	0.808645	0.938487	-5.85594	C11orf1	ENSG00000137720	11	111749659	111756699	protein_coding
ENSG00000135338	-0.0273785	3.05519	-0.157649	0.876378	0.959279	-5.85604	LCA5	ENSG00000135338	6	80194708	80247175	protein_coding
ENSG00000120784	0.0474773	3.20731	0.23934	0.813377	0.939296	-5.85614	ZFP30	ENSG00000120784	19	38104650	38183238	protein_coding
ENSG00000157214	0.0459867	3.31635	0.287435	0.776857	0.926582	-5.85631	STEAP2	ENSG00000157214	7	89796904	89867451	protein_coding
ENSG00000138756	-0.0628934	3.29354	-0.276405	0.785189	0.92923	-5.85649	BMP2K	ENSG00000138756	4	79697496	79837526	protein_coding
ENSG00000039319	0.0847869	4.04016	0.610435	0.548727	0.824548	-5.85654	ZFYVE16	ENSG00000039319	5	79703832	79775169	protein_coding
ENSG00000090432	-0.127468	4.37342	-0.738884	0.468909	0.77898	-5.85661	MUL1	ENSG00000090432	1	20825943	20834654	protein_coding
ENSG00000198478	0.0901089	4.53032	0.790765	0.438734	0.760976	-5.85701	SH3BGRL2	ENSG00000198478	6	80341000	80413372	protein_coding
ENSG00000127054	-0.12007	5.75894	-1.08012	0.293461	0.653155	-5.85701	CPSF3L	ENSG00000127054	1	1246965	1260071	protein_coding
ENSG00000170775	0.0265198	3.00019	0.11835	0.907019	0.96931	-5.8571	GPR37	ENSG00000170775	7	124386051	124405681	protein_coding
ENSG00000099256	0.043651	3.18754	0.223004	0.825886	0.944632	-5.85715	PRTFDC1	ENSG00000099256	10	25137536	25241533	protein_coding
ENSG00000167716	-0.079782	3.51446	-0.37629	0.710825	0.898016	-5.85718	WDR81	ENSG00000167716	17	1619817	1641893	protein_coding
ENSG00000151693	0.0467802	3.23656	0.246318	0.808048	0.93845	-5.85723	ASAP2	ENSG00000151693	2	9346894	9545812	protein_coding
ENSG00000066827	0.0814841	3.37616	0.314937	0.756205	0.916937	-5.85746	ZFAT	ENSG00000066827	8	135490031	135725292	protein_coding
ENSG00000213676	-0.0267058	3.07398	-0.158572	0.875661	0.959208	-5.85768	ATF6B	ENSG00000213676	6	32065953	32096030	protein_coding
ENSG00000165731	-0.0193662	2.97031	-0.083471	0.934341	0.977649	-5.85771	RET	ENSG00000165731	10	43572475	43625799	protein_coding
ENSG00000197976	-0.103163	4.63607	-0.819918	0.422319	0.74944	-5.85773	AKAP17A	ENSG00000197976	X	1710486	1721407	protein_coding
ENSG00000111052	0.0444749	3.21263	0.234896	0.816775	0.941117	-5.85779	LIN7A	ENSG00000111052	12	81186299	81331704	protein_coding
ENSG00000171953	0.0562326	3.28121	0.265152	0.793717	0.932635	-5.85788	ATPAF2	ENSG00000171953	17	17880723	17942523	protein_coding
ENSG00000157895	0.0744029	3.71133	0.463751	0.648037	0.873545	-5.85791	C12orf43	ENSG00000157895	12	121440225	121454305	protein_coding
ENSG00000171798	-0.0590564	3.46114	-0.347619	0.731906	0.907096	-5.85804	KNDC1	ENSG00000171798	10	134973951	135039916	protein_coding
ENSG00000123352	-0.0669518	3.42062	-0.330929	0.74428	0.911981	-5.85811	SPATS2	ENSG00000123352	12	49760367	49921205	protein_coding
ENSG00000225205	-0.0361598	3.06918	-0.151879	0.880866	0.960394	-5.85821	AC093818.1	ENSG00000225205	2	173345568	173421324	antisense
ENSG00000171421	0.112361	4.62511	0.818665	0.423017	0.749583	-5.85828	MRPL36	ENSG00000171421	5	1798500	1801480	protein_coding
ENSG00000068831	0.0698523	3.56822	0.395343	0.696945	0.890788	-5.85858	RASGRP2	ENSG00000068831	11	64494383	64512928	protein_coding
ENSG00000168522	0.0902316	5.1638	0.960222	0.348874	0.6943	-5.85882	FNTA	ENSG00000168522	8	42889337	42940931	protein_coding
ENSG00000184156	0.00708035	2.95569	0.0336842	0.973476	0.991074	-5.85886	KCNQ3	ENSG00000184156	8	133133108	133493200	protein_coding
ENSG00000129566	-0.0352838	3.2095	-0.226465	0.823232	0.94378	-5.85889	TEP1	ENSG00000129566	14	20833826	20881588	protein_coding
ENSG00000205808	0.0109222	2.9694	0.057913	0.954416	0.985017	-5.85896	PPAPDC2	ENSG00000205808	9	4662298	4665256	protein_coding
ENSG00000126070	0.0790678	3.65952	0.436806	0.667122	0.881534	-5.85902	AGO3	ENSG00000126070	1	36396319	36538101	protein_coding
ENSG00000198841	-0.03148	3.09183	-0.163357	0.871944	0.958779	-5.85909	KTI12	ENSG00000198841	1	52497775	52499488	protein_coding
ENSG00000168913	-0.0423635	3.20478	-0.222051	0.826618	0.944945	-5.85936	ENHO	ENSG00000168913	9	34521038	34523039	protein_coding
ENSG00000120370	-0.0422453	3.08256	-0.157015	0.876871	0.959279	-5.85943	GORAB	ENSG00000120370	1	170501270	170522587	protein_coding
ENSG00000237515	-0.0440204	3.15613	-0.194952	0.847477	0.951422	-5.85967	SHISA9	ENSG00000237515	16	12995477	13334272	protein_coding
ENSG00000104497	0.0288745	3.10673	0.166218	0.869722	0.958202	-5.85982	SNX16	ENSG00000104497	8	82711816	82755101	protein_coding
ENSG00000124788	0.0234588	3.09093	0.156019	0.877646	0.959279	-5.85985	ATXN1	ENSG00000124788	6	16299343	16761722	protein_coding
ENSG00000205670	0.0437019	3.16744	0.201925	0.842098	0.949518	-5.85997	SMIM11	ENSG00000205670	21	35747779	35780164	protein_coding
ENSG00000174951	-0.0884159	3.85466	-0.52285	0.607056	0.852834	-5.86001	FUT1	ENSG00000174951	19	49251268	49258647	protein_coding
ENSG00000188707	-0.00693087	2.96971	-0.0327892	0.974181	0.991282	-5.86003	ZBED6CL	ENSG00000188707	7	150026938	150029808	protein_coding
ENSG00000105248	-0.108057	4.30441	-0.706624	0.488282	0.792875	-5.86009	CCDC94	ENSG00000105248	19	4247076	4269087	protein_coding
ENSG00000127418	-0.0945756	4.37916	-0.733485	0.472119	0.77997	-5.8602	FGFRL1	ENSG00000127418	4	1003724	1020685	protein_coding
ENSG00000078114	-0.0386476	3.23384	-0.232794	0.818384	0.941423	-5.86022	NEBL	ENSG00000078114	10	21068902	21463116	protein_coding
ENSG00000137601	-0.0725414	3.54406	-0.382259	0.706465	0.895268	-5.86023	NEK1	ENSG00000137601	4	170314426	170533780	protein_coding
ENSG00000261780	0.0689482	3.4421	0.333851	0.742109	0.911159	-5.86031	CTD-2354A18.1	ENSG00000261780	18	70992176	71017113	processed_transcript
ENSG00000198740	0.104197	4.49466	0.77502	0.447763	0.766908	-5.86031	ZNF652	ENSG00000198740	17	47366568	47439835	protein_coding
ENSG00000163517	0.0123586	2.99345	0.0675389	0.946851	0.982266	-5.86043	HDAC11	ENSG00000163517	3	13521224	13547916	protein_coding
ENSG00000176595	0.0509046	3.35945	0.292686	0.7729	0.925146	-5.86071	KBTBD11	ENSG00000176595	8	1922044	1955102	protein_coding
ENSG00000181045	0.0251896	3.05494	0.129084	0.898633	0.966214	-5.86076	SLC26A11	ENSG00000181045	17	78193498	78227299	protein_coding
ENSG00000155304	0.111601	6.20254	1.1486	0.264822	0.629879	-5.86081	HSPA13	ENSG00000155304	21	15743436	15755805	protein_coding
ENSG00000143418	-0.0866917	6.1242	-1.13461	0.270497	0.634237	-5.86092	CERS2	ENSG00000143418	1	150933059	150947479	protein_coding
ENSG00000117593	0.109898	5.77001	1.07852	0.294159	0.653526	-5.86121	DARS2	ENSG00000117593	1	173793641	173827684	protein_coding
ENSG00000138050	0.0500672	3.3607	0.290358	0.774654	0.926092	-5.86137	THUMPD2	ENSG00000138050	2	39963200	40006407	protein_coding
ENSG00000184014	0.110556	6.13062	1.13747	0.26933	0.63312	-5.8614	DENND5A	ENSG00000184014	11	9160372	9286937	protein_coding
ENSG00000023041	-0.0839865	3.6074	-0.406522	0.688852	0.888898	-5.86141	ZDHHC6	ENSG00000023041	10	114190058	114206672	protein_coding
ENSG00000137161	-0.107168	5.64748	-1.0525	0.305628	0.661646	-5.86202	CNPY3	ENSG00000137161	6	42896938	42907025	protein_coding
ENSG00000167851	0.113938	3.69657	0.446025	0.660565	0.880002	-5.86222	CD300A	ENSG00000167851	17	72462555	72480933	protein_coding
ENSG00000166886	-0.0698172	3.60921	-0.40663	0.688774	0.888898	-5.86226	NAB2	ENSG00000166886	12	57482677	57489259	protein_coding
ENSG00000134323	-0.11136	5.66506	-1.0552	0.304423	0.661207	-5.86262	MYCN	ENSG00000134323	2	16080686	16087129	protein_coding
ENSG00000120915	0.0145566	3.00756	0.0646471	0.949123	0.983127	-5.86262	EPHX2	ENSG00000120915	8	27348296	27403081	protein_coding
ENSG00000033011	-0.0964897	4.04447	-0.601716	0.554399	0.827247	-5.86264	ALG1	ENSG00000033011	16	5083703	5137380	protein_coding
ENSG00000108984	-0.125221	5.0173	-0.920219	0.368869	0.712119	-5.86273	MAP2K6	ENSG00000108984	17	67410839	67539472	protein_coding
ENSG00000166446	-0.0184507	3.051	-0.101013	0.920587	0.973179	-5.86275	CDYL2	ENSG00000166446	16	80631803	80838226	protein_coding
ENSG00000165061	0.0686547	3.57471	0.387326	0.702773	0.894017	-5.86277	ZMAT4	ENSG00000165061	8	40388109	40755352	protein_coding
ENSG00000187193	-0.130245	7.07395	-1.25369	0.224998	0.595047	-5.8628	MT1X	ENSG00000187193	16	56716336	56718108	protein_coding
ENSG00000101246	-0.0800684	3.62425	-0.411011	0.685613	0.887987	-5.86281	ARFRP1	ENSG00000101246	20	62329996	62339377	protein_coding
ENSG00000068885	-0.00909104	3.00961	-0.0427101	0.966373	0.988215	-5.86306	IFT80	ENSG00000068885	3	159974774	160117668	protein_coding
ENSG00000184205	-0.0604394	3.43887	-0.323495	0.749816	0.914017	-5.86309	TSPYL2	ENSG00000184205	X	53111549	53117722	protein_coding
ENSG00000101997	-0.0374505	3.04209	-0.104536	0.917827	0.972656	-5.86314	CCDC22	ENSG00000101997	X	49091927	49106987	protein_coding
ENSG00000168938	0.0115159	3.02433	0.0668612	0.947383	0.982266	-5.86319	PPIC	ENSG00000168938	5	122358945	122372436	protein_coding
ENSG00000105321	0.0391531	3.18443	0.190916	0.850594	0.952811	-5.86328	CCDC9	ENSG00000105321	19	47759237	47775210	protein_coding
ENSG00000124733	-0.108319	5.75713	-1.07096	0.297457	0.656644	-5.86336	MEA1	ENSG00000124733	6	42979832	42981706	protein_coding
ENSG00000130768	-0.0916757	4.7792	-0.854062	0.403595	0.736019	-5.86352	SMPDL3B	ENSG00000130768	1	28261504	28285668	protein_coding
ENSG00000103196	0.0864148	3.7978	0.490176	0.629561	0.865024	-5.86358	CRISPLD2	ENSG00000103196	16	84853590	84954374	protein_coding
ENSG00000160688	-0.111247	5.48813	-1.02331	0.318873	0.670056	-5.8636	FLAD1	ENSG00000160688	1	154955814	154965587	protein_coding
ENSG00000135333	0.0830562	3.73258	0.459604	0.650959	0.874562	-5.86368	EPHA7	ENSG00000135333	6	93949738	94129265	protein_coding
ENSG00000152253	0.063236	3.51646	0.356912	0.725048	0.903875	-5.8639	SPC25	ENSG00000152253	2	169690642	169769881	protein_coding
ENSG00000103316	0.0286324	3.17999	0.184978	0.855185	0.954816	-5.86391	CRYM	ENSG00000103316	16	21250195	21314404	protein_coding
ENSG00000117862	0.0962437	6.76652	1.21997	0.23724	0.606264	-5.86401	TXNDC12	ENSG00000117862	1	52485803	52521843	protein_coding
ENSG00000182511	0.0293699	3.18258	0.185559	0.854736	0.954816	-5.86407	FES	ENSG00000182511	15	91426925	91439006	protein_coding
ENSG00000105619	-0.00682301	3.01832	-0.0332106	0.973849	0.99128	-5.86424	TFPT	ENSG00000105619	19	54610320	54619055	protein_coding
ENSG00000130958	0.0750833	3.64519	0.418358	0.680324	0.886383	-5.8643	SLC35D2	ENSG00000130958	9	99082988	99145992	protein_coding
ENSG00000162600	0.129214	4.1646	0.648681	0.524224	0.811642	-5.86445	OMA1	ENSG00000162600	1	58881056	59012474	protein_coding
ENSG00000134597	-0.108647	4.08331	-0.611269	0.548187	0.824264	-5.86446	RBMX2	ENSG00000134597	X	129535943	129547317	protein_coding
ENSG00000184402	-0.0589649	3.476	-0.335196	0.74111	0.910903	-5.86457	SS18L1	ENSG00000184402	20	60718822	60757540	protein_coding
ENSG00000136854	0.0620165	3.50698	0.350339	0.729896	0.906428	-5.86457	STXBP1	ENSG00000136854	9	130374544	130457460	protein_coding
ENSG00000137100	0.00507737	3.00594	0.0164409	0.987052	0.995176	-5.8646	DCTN3	ENSG00000137100	9	34613548	34620515	protein_coding
ENSG00000112514	-0.111399	6.27266	-1.1531	0.263014	0.628195	-5.86461	CUTA	ENSG00000112514	6	33384219	33386094	protein_coding
ENSG00000185347	-0.0256471	3.08244	-0.114693	0.909879	0.97006	-5.86476	C14orf80	ENSG00000185347	14	105956192	105965912	protein_coding
ENSG00000204070	-0.104342	4.03138	-0.589291	0.562533	0.831987	-5.86481	SYS1	ENSG00000204070	20	43990577	44005438	protein_coding
ENSG00000077514	0.162326	4.41557	0.740281	0.468081	0.778288	-5.86487	POLD3	ENSG00000077514	11	74204896	74380162	protein_coding
ENSG00000204498	-0.00927446	3.02167	-0.0440288	0.965336	0.988215	-5.8649	NFKBIL1	ENSG00000204498	6	31514647	31526606	protein_coding
ENSG00000013297	0.0263545	3.11209	0.136567	0.892794	0.963105	-5.86504	CLDN11	ENSG00000013297	3	170136653	170578169	protein_coding
ENSG00000074621	-0.00766816	3.02485	-0.0356637	0.971918	0.990487	-5.8654	SLC24A1	ENSG00000074621	15	65903704	65953333	protein_coding
ENSG00000165490	-0.0915771	4.56713	-0.788744	0.439887	0.761345	-5.86559	C11orf82	ENSG00000165490	11	82611017	82669319	protein_coding
ENSG00000198089	-0.0592338	3.49006	-0.338362	0.738761	0.910275	-5.86568	SFI1	ENSG00000198089	22	31884674	32014572	protein_coding
ENSG00000169519	0.107096	4.03661	0.592379	0.560505	0.830775	-5.86571	METTL15	ENSG00000169519	11	28129795	28355054	protein_coding
ENSG00000150990	-0.115251	5.59482	-1.04138	0.310629	0.664896	-5.86574	DHX37	ENSG00000150990	12	125431371	125473668	protein_coding
ENSG00000109689	0.0577344	3.40006	0.293186	0.772523	0.925146	-5.8658	STIM2	ENSG00000109689	4	26859300	27027003	protein_coding
ENSG00000108854	-0.0889595	4.98093	-0.907114	0.375584	0.717318	-5.8659	SMURF2	ENSG00000108854	17	62538413	62658186	protein_coding
ENSG00000128590	0.0523218	3.38767	0.286537	0.777534	0.926582	-5.86592	DNAJB9	ENSG00000128590	7	108210012	108215294	protein_coding
ENSG00000175928	-0.13147	5.41369	-1.00436	0.327689	0.677232	-5.86595	LRRN1	ENSG00000175928	3	3841121	3889387	protein_coding
ENSG00000128272	-0.0999838	8.22143	-1.3524	0.191953	0.557287	-5.86628	ATF4	ENSG00000128272	22	39915700	39918691	protein_coding
ENSG00000067955	-0.131412	4.47948	-0.762446	0.455054	0.770393	-5.86631	CBFB	ENSG00000067955	16	67063019	67134961	protein_coding
ENSG00000021355	-0.0762136	3.56681	-0.376399	0.710745	0.898016	-5.86641	SERPINB1	ENSG00000021355	6	2832566	2842240	protein_coding
ENSG00000141013	0.0276497	3.13218	0.137834	0.891806	0.962868	-5.86649	GAS8	ENSG00000141013	16	90086037	90111383	protein_coding
ENSG00000155858	-0.0376997	3.28789	-0.233229	0.818051	0.9414	-5.86659	LSM11	ENSG00000155858	5	157170703	157187717	protein_coding
ENSG00000065970	0.0156888	3.07557	0.081929	0.935551	0.977649	-5.86688	FOXJ2	ENSG00000065970	12	8185299	8208099	protein_coding
ENSG00000118518	0.0924638	4.24345	0.676328	0.506894	0.803405	-5.86688	RNF146	ENSG00000118518	6	127587755	127609712	protein_coding
ENSG00000154370	-0.0847325	3.80657	-0.487276	0.631576	0.865953	-5.86689	TRIM11	ENSG00000154370	1	228581374	228594541	protein_coding
ENSG00000100150	-0.0652288	3.59349	-0.386418	0.703433	0.894095	-5.8672	DEPDC5	ENSG00000100150	22	32149944	32303012	protein_coding
ENSG00000146373	0.0623178	3.53756	0.357883	0.724333	0.903799	-5.86727	RNF217	ENSG00000146373	6	125283691	125413779	protein_coding
ENSG00000179029	-0.0662907	3.5506	-0.364864	0.719199	0.90249	-5.8675	TMEM107	ENSG00000179029	17	8076555	8079717	protein_coding
ENSG00000167113	-0.116192	4.25959	-0.67457	0.507986	0.803567	-5.8676	COQ4	ENSG00000167113	9	131084815	131096351	protein_coding
ENSG00000203778	-0.100261	3.98487	-0.56711	0.577206	0.838838	-5.86768	FAM229B	ENSG00000203778	6	112408802	112423993	protein_coding
ENSG00000110274	-0.0254481	3.12856	-0.123425	0.903053	0.967452	-5.86791	CEP164	ENSG00000110274	11	117185273	117283984	protein_coding
ENSG00000101236	0.0804964	3.93685	0.545526	0.59167	0.844543	-5.86811	RNF24	ENSG00000101236	20	3907956	3996229	protein_coding
ENSG00000087116	-0.00370996	3.05019	-0.0198481	0.984369	0.99498	-5.86814	ADAMTS2	ENSG00000087116	5	178537852	178772431	protein_coding
ENSG00000170525	-0.0938485	5.59552	-1.03864	0.31187	0.66651	-5.86829	PFKFB3	ENSG00000170525	10	6186881	6277495	protein_coding
ENSG00000121542	0.0357443	3.21496	0.183034	0.856689	0.954935	-5.8684	SEC22A	ENSG00000121542	3	122920774	122992977	protein_coding
ENSG00000143942	0.0319257	3.18086	0.157969	0.876129	0.959279	-5.86849	CHAC2	ENSG00000143942	2	53994929	54002333	protein_coding
ENSG00000166813	-0.000289425	3.04764	-0.00116187	0.999085	0.999909	-5.86852	KIF7	ENSG00000166813	15	90152020	90198682	protein_coding
ENSG00000164187	0.0782582	3.69651	0.431424	0.670963	0.882571	-5.86863	LMBRD2	ENSG00000164187	5	36098514	36152063	protein_coding
ENSG00000197451	-0.0994366	7.69998	-1.3084	0.206176	0.571894	-5.8687	HNRNPAB	ENSG00000197451	5	177631508	177638164	protein_coding
ENSG00000136925	0.0577008	3.52952	0.349075	0.73083	0.906803	-5.86873	TSTD2	ENSG00000136925	9	100362362	100395962	protein_coding
ENSG00000081014	0.118227	4.62492	0.80592	0.430152	0.75558	-5.86893	AP4E1	ENSG00000081014	15	51200869	51298097	protein_coding
ENSG00000049883	-0.044357	3.32121	-0.241683	0.811587	0.938574	-5.86894	PTCD2	ENSG00000049883	5	71616194	71656052	protein_coding
ENSG00000162344	-0.0974108	4.57196	-0.786018	0.441444	0.7619	-5.86906	FGF19	ENSG00000162344	11	69513000	69519410	protein_coding
ENSG00000176208	0.118384	4.68445	0.823751	0.42019	0.747043	-5.86926	ATAD5	ENSG00000176208	17	29158988	29222887	protein_coding
ENSG00000165684	-0.0145628	3.0941	-0.0729669	0.942587	0.980074	-5.86929	SNAPC4	ENSG00000165684	9	139270029	139293249	protein_coding
ENSG00000158352	-0.00356737	3.07008	-0.0174928	0.986224	0.995176	-5.86935	SHROOM4	ENSG00000158352	X	50334647	50557302	protein_coding
ENSG00000140688	-0.0712478	3.60766	-0.387203	0.702862	0.894017	-5.86941	C16orf58	ENSG00000140688	16	31500792	31520630	protein_coding
ENSG00000273015	-0.016508	3.09864	-0.0803501	0.93679	0.978224	-5.86956	LINC00938	ENSG00000273015	12	46119510	46121558	lincRNA
ENSG00000144840	-0.00537017	3.07615	-0.0325223	0.974391	0.991384	-5.86959	RABL3	ENSG00000144840	3	120405528	120461840	protein_coding
ENSG00000198890	-0.123868	5.32752	-0.983327	0.337669	0.686472	-5.86972	PRMT6	ENSG00000198890	1	107599267	107601916	protein_coding
ENSG00000129484	-0.0956713	4.47896	-0.756904	0.45829	0.772682	-5.86978	PARP2	ENSG00000129484	14	20811741	20826064	protein_coding
ENSG00000102393	-0.130647	4.39892	-0.720472	0.479909	0.786154	-5.86998	GLA	ENSG00000102393	X	100652791	100662913	protein_coding
ENSG00000205133	0.0758308	3.62134	0.390831	0.700223	0.892688	-5.87013	TRIQK	ENSG00000205133	8	93895758	94029901	protein_coding
ENSG00000183023	-0.0100447	3.08989	-0.0483137	0.961965	0.987659	-5.87033	SLC8A1	ENSG00000183023	2	40324410	40838193	protein_coding
ENSG00000198833	0.0587866	3.52183	0.34003	0.737524	0.909166	-5.87051	UBE2J1	ENSG00000198833	6	90036344	90062567	protein_coding
ENSG00000111145	0.0601175	3.46694	0.311505	0.758772	0.918831	-5.87067	ELK3	ENSG00000111145	12	96588160	96663613	protein_coding
ENSG00000164751	-0.142624	4.56962	-0.774901	0.447831	0.766908	-5.87068	PEX2	ENSG00000164751	8	77892494	77913280	protein_coding
ENSG00000196371	0.046094	3.21387	0.172949	0.864501	0.956189	-5.87088	FUT4	ENSG00000196371	11	94277017	94283063	protein_coding
ENSG00000136682	-0.0719338	3.6225	-0.390376	0.700553	0.893013	-5.87099	CBWD2	ENSG00000136682	2	114195268	114253766	protein_coding
ENSG00000103489	0.0927241	4.01371	0.573972	0.572646	0.837079	-5.87106	XYLT1	ENSG00000103489	16	17195626	17564738	protein_coding
ENSG00000100101	0.0416663	3.28516	0.209549	0.836226	0.947271	-5.87132	NOL12	ENSG00000100101	22	38077680	38170137	protein_coding
ENSG00000168077	-0.0707505	3.68093	-0.418073	0.680529	0.886383	-5.87135	SCARA3	ENSG00000168077	8	27491385	27534293	protein_coding
ENSG00000141232	0.053833	3.45587	0.303119	0.765057	0.922081	-5.87141	TOB1	ENSG00000141232	17	48939584	48945339	protein_coding
ENSG00000196652	0.0874286	4.85675	0.869054	0.395545	0.730876	-5.87191	ZKSCAN5	ENSG00000196652	7	99102274	99132323	protein_coding
ENSG00000136169	0.0244295	3.20881	0.154446	0.878869	0.959308	-5.87199	SETDB2	ENSG00000136169	13	50018429	50069138	protein_coding
ENSG00000110955	-0.0858831	9.88404	-1.46292	0.159658	0.516141	-5.87203	ATP5B	ENSG00000110955	12	57031959	57039798	protein_coding
ENSG00000125352	-0.0926523	3.88387	-0.511965	0.61451	0.85717	-5.87208	RNF113A	ENSG00000125352	X	119004497	119005791	protein_coding
ENSG00000111850	0.0211125	3.17585	0.128432	0.899142	0.966574	-5.87209	SMIM8	ENSG00000111850	6	88032301	88052043	protein_coding
ENSG00000118523	0.105071	5.44668	1.00729	0.326316	0.676358	-5.87225	CTGF	ENSG00000118523	6	132269316	132272513	protein_coding
ENSG00000167555	0.0857007	3.85249	0.497457	0.624512	0.862704	-5.87229	ZNF528	ENSG00000167555	19	52901102	52921665	protein_coding
ENSG00000130830	0.055986	3.60855	0.378473	0.709229	0.897143	-5.8724	MPP1	ENSG00000130830	X	154006959	154049282	protein_coding
ENSG00000125875	-0.112407	4.15577	-0.632163	0.534732	0.817778	-5.87255	TBC1D20	ENSG00000125875	20	416124	443197	protein_coding
ENSG00000185800	-0.0290404	3.19726	-0.140776	0.889513	0.962141	-5.87282	DMWD	ENSG00000185800	19	46286205	46296060	protein_coding
ENSG00000179152	-0.0731087	3.54448	-0.346969	0.732386	0.907252	-5.87285	TCAIM	ENSG00000179152	3	44379611	44450943	protein_coding
ENSG00000137404	-0.0277156	3.19084	-0.133825	0.894933	0.964158	-5.87306	NRM	ENSG00000137404	6	30655824	30659197	protein_coding
ENSG00000175115	0.0437265	3.34708	0.236904	0.815239	0.940168	-5.87316	PACS1	ENSG00000175115	11	65837834	66012218	protein_coding
ENSG00000042429	0.118551	4.50587	0.761803	0.455429	0.770515	-5.87323	MED17	ENSG00000042429	11	93517393	93547861	protein_coding
ENSG00000124787	-0.0428516	3.30913	-0.215019	0.832019	0.945731	-5.87333	RPP40	ENSG00000124787	6	4994966	5004297	protein_coding
ENSG00000235954	0.0545372	3.41311	0.275033	0.786227	0.929609	-5.87338	TTC28-AS1	ENSG00000235954	22	28315364	28404569	processed_transcript
ENSG00000072422	0.0175574	3.17245	0.114067	0.910368	0.970145	-5.87344	RHOBTB1	ENSG00000072422	10	62629196	62761198	protein_coding
ENSG00000130772	-0.0573767	3.44453	-0.289536	0.775273	0.926165	-5.87345	MED18	ENSG00000130772	1	28655513	28662476	protein_coding
ENSG00000006047	0.0207892	3.16288	0.104497	0.917858	0.972656	-5.87347	YBX2	ENSG00000006047	17	7191571	7197934	protein_coding
ENSG00000119411	-0.0693344	3.5711	-0.357569	0.724564	0.903799	-5.87362	BSPRY	ENSG00000119411	9	116111821	116133513	protein_coding
ENSG00000181019	0.105494	5.57474	1.03117	0.315269	0.667966	-5.87363	NQO1	ENSG00000181019	16	69740899	69760854	protein_coding
ENSG00000054356	-0.099153	4.42026	-0.729149	0.474706	0.782703	-5.87379	PTPRN	ENSG00000054356	2	220154345	220174370	protein_coding
ENSG00000160360	-0.0258321	3.1661	-0.104981	0.917479	0.972656	-5.874	GPSM1	ENSG00000160360	9	139221932	139254057	protein_coding
ENSG00000091157	-0.095992	3.8399	-0.487991	0.631079	0.865953	-5.87403	WDR7	ENSG00000091157	18	54318574	54698828	protein_coding
ENSG00000048740	0.104174	3.99394	0.558828	0.582735	0.841292	-5.87408	CELF2	ENSG00000048740	10	11047259	11378674	protein_coding
ENSG00000152620	-0.086682	3.79283	-0.465515	0.646796	0.87296	-5.87411	NADK2	ENSG00000152620	5	36192694	36242381	protein_coding
ENSG00000162174	0.0834874	3.81803	0.477206	0.638599	0.869827	-5.87418	ASRGL1	ENSG00000162174	11	62104920	62160882	protein_coding
ENSG00000120594	0.0990275	4.5993	0.791204	0.438484	0.76086	-5.87426	PLXDC2	ENSG00000120594	10	20105168	20578785	protein_coding
ENSG00000168528	-0.0792643	3.73139	-0.434232	0.668958	0.881754	-5.87454	SERINC2	ENSG00000168528	1	31882412	31907525	protein_coding
ENSG00000090975	-0.0110433	3.13606	-0.0522902	0.958837	0.986061	-5.87473	PITPNM2	ENSG00000090975	12	123468027	123634562	protein_coding
ENSG00000004975	-0.0946204	5.26728	-0.963464	0.347286	0.693628	-5.87479	DVL2	ENSG00000004975	17	7128660	7137864	protein_coding
ENSG00000186532	0.0823869	4.06283	0.589234	0.56257	0.831987	-5.87486	SMYD4	ENSG00000186532	17	1682779	1733928	protein_coding
ENSG00000136937	0.103048	6.50383	1.17787	0.253232	0.620189	-5.8749	NCBP1	ENSG00000136937	9	100395908	100436030	protein_coding
ENSG00000103274	-0.0163368	3.17803	-0.105887	0.91677	0.972656	-5.87494	NUBP1	ENSG00000103274	16	10837643	10863208	protein_coding
ENSG00000132623	-0.0826423	3.85194	-0.491218	0.628837	0.864643	-5.87502	ANKEF1	ENSG00000132623	20	9966774	10037410	protein_coding
ENSG00000165832	0.105271	5.30174	0.974046	0.342139	0.690145	-5.87504	TRUB1	ENSG00000165832	10	116697952	116737430	protein_coding
ENSG00000182983	0.0428776	3.37511	0.244503	0.809433	0.938487	-5.87505	ZNF662	ENSG00000182983	3	42947223	42960825	protein_coding
ENSG00000108774	-0.0776299	3.92387	-0.525005	0.605586	0.852411	-5.8751	RAB5C	ENSG00000108774	17	40276994	40307035	protein_coding
ENSG00000110108	0.0666106	3.56883	0.351015	0.729397	0.906221	-5.87511	TMEM109	ENSG00000110108	11	60681346	60690915	protein_coding
ENSG00000115539	0.0862974	4.4425	0.737006	0.470024	0.779191	-5.87514	PDCL3	ENSG00000115539	2	101179152	101193197	protein_coding
ENSG00000121210	0.120384	4.18149	0.638603	0.530621	0.815694	-5.87518	KIAA0922	ENSG00000121210	4	154387498	154557863	protein_coding
ENSG00000077150	-0.0817891	3.77779	-0.455539	0.653828	0.876417	-5.87522	NFKB2	ENSG00000077150	10	104153867	104162281	protein_coding
ENSG00000106785	0.0975997	4.1334	0.618501	0.54351	0.821904	-5.87522	TRIM14	ENSG00000106785	9	100831557	100881494	protein_coding
ENSG00000258947	-0.0121079	3.15017	-0.0671886	0.947126	0.982266	-5.87544	TUBB3	ENSG00000258947	16	89987800	90005169	protein_coding
ENSG00000117543	0.100238	4.58914	0.785374	0.441813	0.762374	-5.87554	DPH5	ENSG00000117543	1	101455179	101491644	protein_coding
ENSG00000111271	0.0263684	3.20073	0.120296	0.905498	0.968689	-5.87566	ACAD10	ENSG00000111271	12	112123857	112194903	protein_coding
ENSG00000100949	-0.0983169	3.86114	-0.494665	0.626446	0.863384	-5.87581	RABGGTA	ENSG00000100949	14	24734744	24740945	protein_coding
ENSG00000126522	-0.0122987	3.15581	-0.0673739	0.94698	0.982266	-5.87586	ASL	ENSG00000126522	7	65540785	65558545	protein_coding
ENSG00000204592	0.114153	4.90797	0.878776	0.390381	0.727115	-5.87586	HLA-E	ENSG00000204592	6	30457244	30461982	protein_coding
ENSG00000119408	0.0142112	3.17005	0.0848348	0.933271	0.977492	-5.87601	NEK6	ENSG00000119408	9	127019885	127115586	protein_coding
ENSG00000138468	0.0594666	3.51269	0.317059	0.754619	0.916145	-5.87634	SENP7	ENSG00000138468	3	101043049	101232085	protein_coding
ENSG00000100982	-0.0913648	3.92447	-0.523619	0.606532	0.852495	-5.87638	PCIF1	ENSG00000100982	20	44563267	44576662	protein_coding
ENSG00000163728	-0.0127628	3.16036	-0.0661152	0.947969	0.982617	-5.87641	TTC14	ENSG00000163728	3	180319918	180335616	protein_coding
ENSG00000153574	0.0625722	3.63793	0.382712	0.706134	0.895135	-5.87642	RPIA	ENSG00000153574	2	88991162	89050452	protein_coding
ENSG00000232445	-0.110426	4.88304	-0.869518	0.395298	0.730784	-5.87651	RP11-132A1.4	ENSG00000232445	7	100951627	100954266	antisense
ENSG00000134575	-0.000426198	3.14101	-0.00222042	0.998251	0.999761	-5.87656	ACP2	ENSG00000134575	11	47260853	47270457	protein_coding
ENSG00000167107	-0.0655175	3.59991	-0.36288	0.720657	0.902616	-5.87682	ACSF2	ENSG00000167107	17	48503519	48552206	protein_coding
ENSG00000155252	0.0763188	3.98205	0.549203	0.589193	0.843743	-5.87686	PI4K2A	ENSG00000155252	10	99344131	99436191	protein_coding
ENSG00000157181	0.0518748	3.38815	0.244217	0.809652	0.938487	-5.8769	C1orf27	ENSG00000157181	1	186344890	186390510	protein_coding
ENSG00000158158	0.0756953	3.79548	0.460728	0.650167	0.87437	-5.87691	CNNM4	ENSG00000158158	2	97426639	97477628	protein_coding
ENSG00000183137	-0.0191589	3.19212	-0.100329	0.921123	0.973384	-5.87698	CEP57L1	ENSG00000183137	6	109416313	109485135	protein_coding
ENSG00000104859	-0.0521532	3.49953	-0.309133	0.760548	0.919619	-5.87702	CLASRP	ENSG00000104859	19	45542298	45574214	protein_coding
ENSG00000188566	-0.0284382	3.24617	-0.149006	0.883102	0.961452	-5.87706	NDOR1	ENSG00000188566	9	140100147	140111461	protein_coding
ENSG00000196588	-0.0819384	4.22677	-0.652991	0.521501	0.810377	-5.87715	MKL1	ENSG00000196588	22	40806285	41032706	protein_coding
ENSG00000113716	0.115864	4.87943	0.869411	0.395355	0.730784	-5.87719	HMGXB3	ENSG00000113716	5	149379884	149432386	protein_coding
ENSG00000132749	-0.132597	4.23987	-0.652063	0.522086	0.810608	-5.87731	MTL5	ENSG00000132749	11	68474908	68519032	protein_coding
ENSG00000162236	0.0879341	3.92157	0.520777	0.608473	0.853759	-5.8774	STX5	ENSG00000162236	11	62574369	62599560	protein_coding
ENSG00000165424	0.00876443	3.15984	0.0448277	0.964707	0.988215	-5.8775	ZCCHC24	ENSG00000165424	10	81142081	81205383	protein_coding
ENSG00000092330	-0.0985336	4.43567	-0.728611	0.475028	0.782925	-5.87756	TINF2	ENSG00000092330	14	24708849	24711880	protein_coding
ENSG00000164081	0.0333119	3.25841	0.154183	0.879073	0.959308	-5.87772	TEX264	ENSG00000164081	3	51696709	51738339	protein_coding
ENSG00000103381	-0.0128611	3.17189	-0.061767	0.951386	0.98378	-5.87785	CPPED1	ENSG00000103381	16	12756919	12897874	protein_coding
ENSG00000114270	-0.0517805	3.41095	-0.254876	0.801527	0.936074	-5.87798	COL7A1	ENSG00000114270	3	48601506	48632700	protein_coding
ENSG00000144580	-0.106052	6.21011	-1.13237	0.271414	0.634858	-5.87819	RQCD1	ENSG00000144580	2	219433303	219461803	protein_coding
ENSG00000162869	-0.05179	3.43945	-0.271251	0.789091	0.931066	-5.8782	PPP1R21	ENSG00000162869	2	48667737	48742525	protein_coding
ENSG00000164823	0.0894082	3.78611	0.452658	0.655865	0.877546	-5.87823	OSGIN2	ENSG00000164823	8	90914087	90940116	protein_coding
ENSG00000164331	-0.0228469	3.2166	-0.113236	0.911019	0.970308	-5.87833	ANKRA2	ENSG00000164331	5	72848160	72861511	protein_coding
ENSG00000270726	0.0721366	3.50799	0.311592	0.758707	0.918831	-5.87844	AJ271736.10	ENSG00000270726	X	155233883	155255299	processed_transcript
ENSG00000164941	0.118162	6.02299	1.10495	0.282826	0.643712	-5.87852	INTS8	ENSG00000164941	8	95825539	95893974	protein_coding
ENSG00000173334	-0.135353	4.38944	-0.705003	0.489268	0.793329	-5.87866	TRIB1	ENSG00000173334	8	126442563	126450647	protein_coding
ENSG00000150776	0.10771	4.99118	0.897022	0.380811	0.719882	-5.8787	C11orf57	ENSG00000150776	11	111944810	111955874	protein_coding
ENSG00000107643	0.1086	5.14329	0.931842	0.362981	0.706868	-5.87879	MAPK8	ENSG00000107643	10	49514698	49647403	protein_coding
ENSG00000198752	0.115862	5.94805	1.0917	0.288466	0.648843	-5.87901	CDC42BPB	ENSG00000198752	14	103398716	103523799	protein_coding
ENSG00000166685	0.004379	3.16907	0.0235596	0.981447	0.993475	-5.87914	COG1	ENSG00000166685	17	71189129	71204646	protein_coding
ENSG00000158715	0.00404499	3.16021	0.0164464	0.987048	0.995176	-5.8792	SLC45A3	ENSG00000158715	1	205626979	205649587	protein_coding
ENSG00000118655	-0.0352459	3.30016	-0.176101	0.862058	0.955884	-5.87923	DCLRE1B	ENSG00000118655	1	114447763	114456708	protein_coding
ENSG00000055950	-0.173999	5.20395	-0.934252	0.361769	0.705779	-5.87948	MRPL43	ENSG00000055950	10	102729215	102747272	protein_coding
ENSG00000100147	0.0141585	3.20098	0.0815101	0.93588	0.977761	-5.87951	CCDC134	ENSG00000100147	22	42196683	42222303	protein_coding
ENSG00000010818	0.0950782	4.05848	0.578767	0.56947	0.83595	-5.87953	HIVEP2	ENSG00000010818	6	143072604	143266338	protein_coding
ENSG00000173418	-0.0892379	4.28775	-0.672054	0.509551	0.8048	-5.87956	NAA20	ENSG00000173418	20	19997760	20014299	protein_coding
ENSG00000183060	0.0241433	3.23484	0.123143	0.903273	0.967601	-5.87957	LYSMD4	ENSG00000183060	15	100255902	100273766	protein_coding
ENSG00000100376	0.0285675	3.24984	0.133362	0.895294	0.964222	-5.87958	FAM118A	ENSG00000100376	22	45704849	45737836	protein_coding
ENSG00000099308	0.0273587	3.22226	0.114887	0.909727	0.97006	-5.87959	MAST3	ENSG00000099308	19	18208603	18262502	protein_coding
ENSG00000059145	0.0242632	3.2614	0.143743	0.887201	0.962099	-5.87962	UNKL	ENSG00000059145	16	1413206	1464752	protein_coding
ENSG00000166780	0.0419656	3.3487	0.210394	0.835576	0.947076	-5.87969	C16orf45	ENSG00000166780	16	15528152	15718885	protein_coding
ENSG00000173914	-0.0324123	3.29728	-0.170458	0.866432	0.957038	-5.87984	RBM4B	ENSG00000173914	11	66432469	66445392	protein_coding
ENSG00000172456	0.032911	3.24623	0.130787	0.897304	0.965208	-5.87989	FGGY	ENSG00000172456	1	59762310	60233347	protein_coding
ENSG00000092445	-0.111168	5.69481	-1.04498	0.309003	0.663525	-5.88013	TYRO3	ENSG00000092445	15	41849873	41871536	protein_coding
ENSG00000134884	-0.118529	5.36516	-0.981255	0.338663	0.687371	-5.8803	ARGLU1	ENSG00000134884	13	107194021	107220512	protein_coding
ENSG00000214753	0.0450455	3.41249	0.244171	0.809687	0.938487	-5.88046	HNRNPUL2	ENSG00000214753	11	62480102	62494821	protein_coding
ENSG00000157778	-0.0977722	4.76175	-0.827948	0.417867	0.745507	-5.88079	PSMG3	ENSG00000157778	7	1606966	1610641	protein_coding
ENSG00000105520	0.0039672	3.18118	0.014657	0.988457	0.995747	-5.8813	DKFZP761J1410	ENSG00000105520	19	11466062	11476374	protein_coding
ENSG00000055147	-0.0227923	3.25878	-0.127066	0.900208	0.966853	-5.88151	FAM114A2	ENSG00000055147	5	153369688	153418496	protein_coding
ENSG00000142634	-0.0118229	3.20117	-0.0558567	0.956033	0.985783	-5.88152	EFHD2	ENSG00000142634	1	15736391	15756839	protein_coding
ENSG00000135185	0.065095	3.64825	0.374192	0.712359	0.899189	-5.88153	TMEM243	ENSG00000135185	7	86825478	86849903	protein_coding
ENSG00000063241	-0.102242	5.79665	-1.06166	0.301554	0.659435	-5.88173	ISOC2	ENSG00000063241	19	55964352	55973710	protein_coding
ENSG00000162290	0.123909	4.19273	0.631718	0.535016	0.817778	-5.88186	DCP1A	ENSG00000162290	3	53317447	53381654	protein_coding
ENSG00000243364	0.0227449	3.28209	0.141999	0.888559	0.962099	-5.88238	EFNA4	ENSG00000243364	1	155036207	155042029	protein_coding
ENSG00000075142	-0.106057	6.17384	-1.12307	0.275247	0.636644	-5.88248	SRI	ENSG00000075142	7	87834433	87856308	protein_coding
ENSG00000158195	0.124091	5.39138	0.985361	0.336695	0.685968	-5.88262	WASF2	ENSG00000158195	1	27730730	27816669	protein_coding
ENSG00000175334	-0.104557	5.77111	-1.05637	0.303902	0.660921	-5.88287	BANF1	ENSG00000175334	11	65769550	65771620	protein_coding
ENSG00000175893	0.0455512	3.42008	0.239818	0.813012	0.93924	-5.88287	ZDHHC21	ENSG00000175893	9	14611069	14693469	protein_coding
ENSG00000011021	-0.0472204	3.44357	-0.2533	0.802727	0.936563	-5.88287	CLCN6	ENSG00000011021	1	11866207	11903201	protein_coding
ENSG00000102218	-0.101403	4.09483	-0.584102	0.565948	0.834109	-5.88294	RP2	ENSG00000102218	X	46696375	46741793	protein_coding
ENSG00000060491	-0.0986732	4.60668	-0.780935	0.444358	0.764375	-5.88307	OGFR	ENSG00000060491	20	61436187	61445352	protein_coding
ENSG00000134996	-0.112979	4.20116	-0.627759	0.537553	0.818242	-5.8831	OSTF1	ENSG00000134996	9	77703459	77762181	protein_coding
ENSG00000105613	0.0187245	3.23664	0.0907363	0.928642	0.976265	-5.88311	MAST1	ENSG00000105613	19	12944765	12985765	protein_coding
ENSG00000197077	0.0926306	3.79279	0.444717	0.661494	0.8807	-5.8832	KIAA1671	ENSG00000197077	22	25348697	25593415	protein_coding
ENSG00000249115	0.0955483	3.68503	0.39318	0.698516	0.891564	-5.88327	HAUS5	ENSG00000249115	19	36103646	36116251	protein_coding
ENSG00000164442	-0.149419	4.87948	-0.849894	0.405851	0.737985	-5.8833	CITED2	ENSG00000164442	6	139693393	139695757	protein_coding
ENSG00000165138	-0.0959501	4.63983	-0.788214	0.440189	0.761345	-5.88343	ANKS6	ENSG00000165138	9	101493611	101559247	protein_coding
ENSG00000179163	-0.0703941	3.70631	-0.400494	0.693211	0.889806	-5.88354	FUCA1	ENSG00000179163	1	24171567	24194784	protein_coding
ENSG00000114805	0.117001	4.14358	0.607369	0.550718	0.825155	-5.88359	PLCH1	ENSG00000114805	3	155093369	155462856	protein_coding
ENSG00000198910	0.0444853	3.39598	0.219147	0.828847	0.945543	-5.88364	L1CAM	ENSG00000198910	X	153126969	153174677	protein_coding
ENSG00000118762	-0.0976632	4.41319	-0.711768	0.485163	0.790513	-5.88377	PKD2	ENSG00000118762	4	88928820	88998929	protein_coding
ENSG00000138463	-0.0271006	3.27754	-0.126252	0.900844	0.967159	-5.88392	DIRC2	ENSG00000138463	3	122513642	122599986	protein_coding
ENSG00000129315	0.102936	5.75055	1.052	0.305853	0.661773	-5.88394	CCNT1	ENSG00000129315	12	49082247	49110681	protein_coding
ENSG00000169118	0.04509	3.51517	0.291763	0.773595	0.925556	-5.88419	CSNK1G1	ENSG00000169118	15	64457716	64648442	protein_coding
ENSG00000121022	-0.170936	5.29294	-0.949087	0.354364	0.698579	-5.88437	COPS5	ENSG00000121022	8	67955314	67996018	protein_coding
ENSG00000214357	-0.0409232	3.45577	-0.254655	0.801695	0.936086	-5.88441	NEURL1B	ENSG00000214357	5	172068269	172118543	protein_coding
ENSG00000011677	-0.0671149	3.65513	-0.370064	0.715383	0.900996	-5.88472	GABRA3	ENSG00000011677	X	151334706	151619830	protein_coding
ENSG00000105605	-0.01979	3.26477	-0.104188	0.9181	0.972656	-5.88481	CACNG7	ENSG00000105605	19	54412589	54447195	protein_coding
ENSG00000066117	-0.0865479	6.39333	-1.15237	0.263307	0.628367	-5.88483	SMARCD1	ENSG00000066117	12	50478755	50494495	protein_coding
ENSG00000198846	0.0188604	3.26513	0.105411	0.917142	0.972656	-5.88486	TOX	ENSG00000198846	8	59717977	60031767	protein_coding
ENSG00000197448	0.0275491	3.24526	0.093709	0.926311	0.975018	-5.88492	GSTK1	ENSG00000197448	7	142941186	142967947	protein_coding
ENSG00000168556	0.0163654	3.23902	0.0746585	0.941258	0.979677	-5.88497	ING2	ENSG00000168556	4	184426147	184432249	protein_coding
ENSG00000101938	0.0628891	3.63264	0.356161	0.725601	0.904015	-5.88498	CHRDL1	ENSG00000101938	X	109917084	110039286	protein_coding
ENSG00000146966	0.00775489	3.23439	0.0446027	0.964884	0.988215	-5.88544	DENND2A	ENSG00000146966	7	140218220	140373793	protein_coding
ENSG00000136379	0.0575671	3.63141	0.353399	0.727638	0.9053	-5.88552	ABHD17C	ENSG00000136379	15	80972025	81047962	protein_coding
ENSG00000137656	0.100208	4.48339	0.737465	0.469751	0.779181	-5.88557	BUD13	ENSG00000137656	11	116618886	116643704	protein_coding
ENSG00000092020	-0.0648645	3.65705	-0.368598	0.716458	0.901243	-5.88561	PPP2R3C	ENSG00000092020	14	35554673	35591723	protein_coding
ENSG00000196182	-0.062286	3.59288	-0.331378	0.743947	0.911942	-5.88582	STK40	ENSG00000196182	1	36805225	36851497	protein_coding
ENSG00000125149	-0.0710511	3.73985	-0.412221	0.684741	0.88771	-5.88583	C16orf70	ENSG00000125149	16	67143861	67182442	protein_coding
ENSG00000085982	-0.0242561	3.29193	-0.124672	0.902079	0.967249	-5.88589	USP40	ENSG00000085982	2	234384166	234475428	protein_coding
ENSG00000101447	0.0955689	6.3173	1.14175	0.26759	0.631659	-5.88612	FAM83D	ENSG00000101447	20	37554955	37581703	protein_coding
ENSG00000136770	0.0220232	3.28557	0.115406	0.909321	0.96997	-5.88618	DNAJC1	ENSG00000136770	10	22045466	22292698	protein_coding
ENSG00000149503	0.0990787	5.58422	1.01892	0.320902	0.672181	-5.88624	INCENP	ENSG00000149503	11	61891445	61920635	protein_coding
ENSG00000103496	-0.0416514	3.49073	-0.268815	0.790937	0.93194	-5.88633	STX4	ENSG00000103496	16	31044210	31054296	protein_coding
ENSG00000267260	-0.0332373	3.31473	-0.141774	0.888734	0.962099	-5.88654	CTD-2162K18.4	ENSG00000267260	19	37264055	37267980	protein_coding
ENSG00000135747	0.0756905	3.731	0.404251	0.690493	0.888898	-5.88664	ZNF670	ENSG00000135747	1	247108849	247242113	protein_coding
ENSG00000169992	-0.0410577	3.43041	-0.229945	0.820565	0.942517	-5.88676	NLGN2	ENSG00000169992	17	7308193	7323179	protein_coding
ENSG00000213719	-0.142642	7.64192	-1.28622	0.213651	0.5813	-5.88714	CLIC1	ENSG00000213719	6	31698358	31707540	protein_coding
ENSG00000013441	-0.0306285	3.36391	-0.177915	0.860652	0.955717	-5.88716	CLK1	ENSG00000013441	2	201717732	201729422	protein_coding
ENSG00000136732	-0.0821755	3.8569	-0.467092	0.645688	0.872592	-5.8874	GYPC	ENSG00000136732	2	127413509	127454246	protein_coding
ENSG00000272888	0.00302741	3.24373	0.0161177	0.987307	0.995263	-5.88741	AC013394.2	ENSG00000272888	15	93425937	93441975	processed_transcript
ENSG00000085433	-0.0477575	3.52586	-0.288233	0.776255	0.92647	-5.88741	WDR47	ENSG00000085433	1	109512836	109584850	protein_coding
ENSG00000085382	-0.0838778	4.29367	-0.662184	0.515718	0.807853	-5.88747	HACE1	ENSG00000085382	6	105175968	105307794	protein_coding
ENSG00000264577	0.104629	4.0434	0.557817	0.583412	0.841549	-5.88752	AC010761.8	ENSG00000264577	17	27048505	27049895	antisense
ENSG00000102312	0.0140461	3.26873	0.0740359	0.941747	0.97976	-5.88791	PORCN	ENSG00000102312	X	48367350	48379202	protein_coding
ENSG00000196653	-0.0292336	3.37305	-0.182265	0.857284	0.955021	-5.88799	ZNF502	ENSG00000196653	3	44754135	44765323	protein_coding
ENSG00000154222	0.037627	3.37141	0.178999	0.859813	0.955495	-5.88807	CC2D1B	ENSG00000154222	1	52811395	52831865	protein_coding
ENSG00000198026	0.112401	4.1325	0.59608	0.55808	0.830308	-5.88809	ZNF335	ENSG00000198026	20	44577292	44600833	protein_coding
ENSG00000150457	0.0659999	3.84564	0.460612	0.650248	0.87438	-5.88816	LATS2	ENSG00000150457	13	21547171	21635686	protein_coding
ENSG00000144451	-0.0328493	3.30725	-0.12244	0.903823	0.968015	-5.88833	SPAG16	ENSG00000144451	2	214149113	215275225	protein_coding
ENSG00000133114	-0.12255	4.34821	-0.674944	0.507753	0.803464	-5.88855	GPALPP1	ENSG00000133114	13	45563687	45607746	protein_coding
ENSG00000112039	-0.110183	4.61501	-0.775139	0.447694	0.766908	-5.88857	FANCE	ENSG00000112039	6	35420138	35434880	protein_coding
ENSG00000114405	-0.0393179	3.48035	-0.253164	0.80283	0.936563	-5.88865	C3orf14	ENSG00000114405	3	62304648	62321888	protein_coding
ENSG00000110080	0.000343378	3.25023	0.0013418	0.998943	0.999909	-5.8888	ST3GAL4	ENSG00000110080	11	126225535	126310239	protein_coding
ENSG00000124104	0.0208491	3.32167	0.127998	0.899481	0.966595	-5.8891	SNX21	ENSG00000124104	20	44462449	44471914	protein_coding
ENSG00000143156	0.0549929	3.59715	0.323378	0.749903	0.914017	-5.88917	NME7	ENSG00000143156	1	169101769	169337205	protein_coding
ENSG00000162616	0.0469013	3.51611	0.274705	0.786475	0.929642	-5.8892	DNAJB4	ENSG00000162616	1	78444859	78483648	protein_coding
ENSG00000103266	-0.103066	4.27746	-0.654553	0.520515	0.810233	-5.88928	STUB1	ENSG00000103266	16	730224	732870	protein_coding
ENSG00000156374	-0.0986116	4.10729	-0.577601	0.570242	0.836093	-5.88956	PCGF6	ENSG00000156374	10	105062553	105110891	protein_coding
ENSG00000110660	-0.0954528	5.09663	-0.905309	0.376516	0.717781	-5.88978	SLC35F2	ENSG00000110660	11	107661717	107799019	protein_coding
ENSG00000071967	0.0226736	3.31954	0.121017	0.904935	0.968507	-5.88983	CYBRD1	ENSG00000071967	2	172378757	172414643	protein_coding
ENSG00000172171	0.0471575	3.58846	0.315388	0.755867	0.916742	-5.89007	TEFM	ENSG00000172171	17	29224354	29233838	protein_coding
ENSG00000143106	-0.12223	7.20258	-1.24286	0.228877	0.598672	-5.89022	PSMA5	ENSG00000143106	1	109941653	109969062	protein_coding
ENSG00000256683	-0.00220781	3.26734	-0.0120449	0.990514	0.99679	-5.89034	ZNF350	ENSG00000256683	19	52467596	52490109	protein_coding
ENSG00000057757	-0.0966956	5.22151	-0.93763	0.360073	0.704321	-5.89036	PITHD1	ENSG00000057757	1	24104895	24114722	protein_coding
ENSG00000143320	-0.124597	4.80571	-0.829341	0.417097	0.744686	-5.89052	CRABP2	ENSG00000143320	1	156669398	156675608	protein_coding
ENSG00000099290	-0.0479635	3.44281	-0.219267	0.828755	0.945543	-5.89059	FAM21A	ENSG00000099290	10	51827648	51893269	protein_coding
ENSG00000133134	-0.0823825	4.50651	-0.734979	0.471229	0.779379	-5.8907	BEX2	ENSG00000133134	X	102564274	102565974	protein_coding
ENSG00000129991	-0.0484882	3.42933	-0.211346	0.834843	0.946428	-5.89071	TNNI3	ENSG00000129991	19	55663137	55669141	protein_coding
ENSG00000160469	-0.0292483	3.37572	-0.16848	0.867967	0.957665	-5.89074	BRSK1	ENSG00000160469	19	55793440	55823901	protein_coding
ENSG00000205542	-0.111713	10.08	-1.46194	0.159924	0.516424	-5.891	TMSB4X	ENSG00000205542	X	12993227	12995346	protein_coding
ENSG00000120688	-0.0365599	3.40926	-0.192063	0.849709	0.952522	-5.8914	WBP4	ENSG00000120688	13	41635410	41658137	protein_coding
ENSG00000196792	0.0986347	5.42126	0.982138	0.33824	0.687121	-5.89163	STRN3	ENSG00000196792	14	31363005	31495607	protein_coding
ENSG00000147592	-0.0624539	3.56473	-0.297388	0.769362	0.924121	-5.89164	LACTB2	ENSG00000147592	8	71547553	71581409	protein_coding
ENSG00000002822	-0.106465	4.63497	-0.77575	0.447342	0.766733	-5.89169	MAD1L1	ENSG00000002822	7	1855429	2272878	protein_coding
ENSG00000120265	-0.148168	6.29844	-1.12638	0.27388	0.635806	-5.89185	PCMT1	ENSG00000120265	6	150070579	150132556	protein_coding
ENSG00000010072	-0.0361952	3.37687	-0.161581	0.873323	0.958779	-5.89195	SPRTN	ENSG00000010072	1	231472850	231490769	protein_coding
ENSG00000105778	0.119225	5.60741	1.01902	0.320854	0.672181	-5.89203	AVL9	ENSG00000105778	7	32535038	33078516	protein_coding
ENSG00000255823	0.378567	5.15473	0.921297	0.368321	0.711669	-5.89229	MTRNR2L8	ENSG00000255823	11	10529434	10530723	protein_coding
ENSG00000204118	0.0160711	3.30725	0.0785625	0.938193	0.978802	-5.89234	NAP1L6	ENSG00000204118	X	72345876	72347919	protein_coding
ENSG00000171475	0.10026	3.91174	0.483945	0.633896	0.866858	-5.89237	WIPF2	ENSG00000171475	17	38375556	38440388	protein_coding
ENSG00000105379	0.0399226	3.45098	0.217252	0.830302	0.945597	-5.89238	ETFB	ENSG00000105379	19	51848423	51869672	protein_coding
ENSG00000155393	-0.115887	5.05587	-0.896179	0.38125	0.72025	-5.89252	HEATR3	ENSG00000155393	16	50099852	50140298	protein_coding
ENSG00000164171	0.0177998	3.329	0.10585	0.916799	0.972656	-5.8927	ITGA2	ENSG00000164171	5	52285156	52390609	protein_coding
ENSG00000204386	0.110364	5.86848	1.0656	0.299812	0.658199	-5.89276	NEU1	ENSG00000204386	6	31825436	31830683	protein_coding
ENSG00000125657	0.0303776	3.3799	0.15526	0.878236	0.959287	-5.89319	TNFSF9	ENSG00000125657	19	6531010	6535931	protein_coding
ENSG00000213977	0.0183731	3.31352	0.0820688	0.935441	0.977649	-5.89324	TAX1BP3	ENSG00000213977	17	3566196	3571976	protein_coding
ENSG00000116761	0.0578594	3.64476	0.338181	0.738894	0.910315	-5.89339	CTH	ENSG00000116761	1	70876901	70905534	protein_coding
ENSG00000108349	0.102126	6.21304	1.12006	0.276495	0.637879	-5.89345	CASC3	ENSG00000108349	17	38296571	38328436	protein_coding
ENSG00000110851	0.0108906	3.31008	0.0612297	0.951809	0.98378	-5.89377	PRDM4	ENSG00000110851	12	108126643	108155049	protein_coding
ENSG00000091527	0.0926953	7.30543	1.25277	0.225323	0.595047	-5.89382	CDV3	ENSG00000091527	3	133292574	133309105	protein_coding
ENSG00000105538	-0.0845882	4.39796	-0.692421	0.496958	0.797235	-5.89382	RASIP1	ENSG00000105538	19	49223844	49243978	protein_coding
ENSG00000178935	-0.0176375	3.32702	-0.0894831	0.929624	0.976602	-5.89405	ZNF552	ENSG00000178935	19	58315209	58326281	protein_coding
ENSG00000072133	-0.0336341	3.44202	-0.201766	0.842221	0.949518	-5.89406	RPS6KA6	ENSG00000072133	X	83318984	83442933	protein_coding
ENSG00000176204	-0.00328483	3.29986	-0.0179073	0.985897	0.995176	-5.89415	LRRTM4	ENSG00000176204	2	76974845	77820445	protein_coding
ENSG00000185024	-0.0260998	3.39453	-0.163289	0.871996	0.958779	-5.89424	BRF1	ENSG00000185024	14	105675623	105781926	protein_coding
ENSG00000138606	-0.0118913	3.32108	-0.0732883	0.942334	0.980024	-5.89432	SHF	ENSG00000138606	15	45459412	45493373	protein_coding
ENSG00000171970	-0.0275979	3.3939	-0.162159	0.872874	0.958779	-5.89437	ZNF57	ENSG00000171970	19	2900896	2918474	protein_coding
ENSG00000214941	-0.118821	4.28629	-0.64998	0.523402	0.811604	-5.89439	ZSWIM7	ENSG00000214941	17	15879874	15903031	protein_coding
ENSG00000117676	-0.0888148	6.24843	-1.1217	0.275815	0.637153	-5.89441	RPS6KA1	ENSG00000117676	1	26856252	26901521	protein_coding
ENSG00000017483	-0.144076	4.47486	-0.711215	0.485497	0.790513	-5.89443	SLC38A5	ENSG00000017483	X	48316920	48328644	protein_coding
ENSG00000163832	-0.126592	4.45864	-0.705357	0.489053	0.793151	-5.89469	ELP6	ENSG00000163832	3	47537130	47555251	protein_coding
ENSG00000165646	-0.0862834	3.85864	-0.451647	0.656581	0.87756	-5.89473	SLC18A2	ENSG00000165646	10	119000604	119038941	protein_coding
ENSG00000130511	-0.0794299	4.06883	-0.554992	0.585305	0.842541	-5.89474	SSBP4	ENSG00000130511	19	18529674	18545372	protein_coding
ENSG00000115350	-0.091498	3.99291	-0.51715	0.610954	0.855306	-5.89475	POLE4	ENSG00000115350	2	75185619	75197255	protein_coding
ENSG00000103642	0.0224916	3.36245	0.125559	0.901385	0.967159	-5.89488	LACTB	ENSG00000103642	15	63413999	63434260	protein_coding
ENSG00000142549	-0.0315778	3.38555	-0.150808	0.881699	0.960685	-5.89493	IGLON5	ENSG00000142549	19	51815102	51833608	protein_coding
ENSG00000132906	-0.0445337	3.43413	-0.193153	0.848866	0.952058	-5.89496	CASP9	ENSG00000132906	1	15817327	15853029	protein_coding
ENSG00000135631	0.0566634	3.54713	0.274259	0.786813	0.92975	-5.89524	RAB11FIP5	ENSG00000135631	2	73300510	73383849	protein_coding
ENSG00000197081	0.150067	6.6039	1.17035	0.256172	0.622641	-5.89547	IGF2R	ENSG00000197081	6	160390131	160534539	protein_coding
ENSG00000134215	0.0222113	3.34413	0.10119	0.920448	0.973179	-5.89551	VAV3	ENSG00000134215	1	108113782	108507766	protein_coding
ENSG00000164951	-0.0825153	4.06443	-0.552135	0.587222	0.843381	-5.89554	PDP1	ENSG00000164951	8	94870035	94938294	protein_coding
ENSG00000144668	0.0365505	3.4716	0.217682	0.829973	0.945597	-5.89561	ITGA9	ENSG00000144668	3	37493606	37865005	protein_coding
ENSG00000124523	-0.0920875	4.03757	-0.53928	0.595889	0.846993	-5.89568	SIRT5	ENSG00000124523	6	13574816	13614790	protein_coding
ENSG00000121897	0.0799276	3.84273	0.441568	0.663732	0.8807	-5.89571	LIAS	ENSG00000121897	4	39460620	39479273	protein_coding
ENSG00000180233	-0.0865366	4.27477	-0.642893	0.527892	0.814245	-5.89581	ZNRF2	ENSG00000180233	7	30323923	30452118	protein_coding
ENSG00000134014	0.104627	5.39132	0.97145	0.343397	0.690922	-5.89583	ELP3	ENSG00000134014	8	27947190	28048673	protein_coding
ENSG00000086062	2.28895e-05	3.30594	8.72042e-05	0.999931	0.999969	-5.89584	B4GALT1	ENSG00000086062	9	33104080	33167354	protein_coding
ENSG00000162650	-0.000976781	3.31268	-0.00496253	0.996092	0.99895	-5.89589	ATXN7L2	ENSG00000162650	1	110026101	110035426	protein_coding
ENSG00000180376	0.00372589	3.31274	0.0212616	0.983256	0.994348	-5.89589	CCDC66	ENSG00000180376	3	56591189	56655846	protein_coding
ENSG00000130775	-0.0839596	4.22835	-0.623461	0.540314	0.819877	-5.89601	THEMIS2	ENSG00000130775	1	28199055	28213196	protein_coding
ENSG00000137073	0.0984284	5.9087	1.06907	0.298286	0.657382	-5.89602	UBAP2	ENSG00000137073	9	33921691	34048947	protein_coding
ENSG00000028116	-0.0760358	3.84066	-0.439122	0.665472	0.8807	-5.89638	VRK2	ENSG00000028116	2	58134786	58387055	protein_coding
ENSG00000011332	-0.0285218	3.39484	-0.145697	0.885679	0.961832	-5.89687	DPF1	ENSG00000011332	19	38701646	38720354	protein_coding
ENSG00000170584	-0.126294	5.45771	-0.977519	0.340462	0.687987	-5.89718	NUDCD2	ENSG00000170584	5	162873532	162887146	protein_coding
ENSG00000142409	-0.109579	4.86496	-0.840423	0.411009	0.741014	-5.89723	ZNF787	ENSG00000142409	19	56598732	56632649	protein_coding
ENSG00000072201	0.112771	4.20311	0.611048	0.54833	0.824264	-5.89754	LNX1	ENSG00000072201	4	54325468	54567572	protein_coding
ENSG00000179909	0.002086	3.32546	0.0109717	0.991359	0.997065	-5.89764	ZNF154	ENSG00000179909	19	58208735	58220579	protein_coding
ENSG00000140632	0.0896468	6.05722	1.09175	0.288444	0.648843	-5.89784	GLYR1	ENSG00000140632	16	4853204	4897343	protein_coding
ENSG00000085721	0.103022	5.28421	0.945728	0.356031	0.700102	-5.8979	RRN3	ENSG00000085721	16	15153879	15188174	protein_coding
ENSG00000260539	0.0724548	3.77048	0.396833	0.695864	0.89057	-5.89795	RP11-252A24.7	ENSG00000260539	16	74481325	74483790	lincRNA
ENSG00000067177	-0.0655867	3.66077	-0.334055	0.741957	0.911159	-5.89807	PHKA1	ENSG00000067177	X	71798664	71934167	protein_coding
ENSG00000132640	0.0897247	4.6121	0.763708	0.454319	0.770029	-5.89809	BTBD3	ENSG00000132640	20	11871371	11907257	protein_coding
ENSG00000100350	-0.0188675	3.34934	-0.0766835	0.939668	0.979382	-5.89809	FOXRED2	ENSG00000100350	22	36883237	36903148	protein_coding
ENSG00000132781	-0.0978522	4.53625	-0.734728	0.471379	0.779379	-5.89812	MUTYH	ENSG00000132781	1	45794835	45806142	protein_coding
ENSG00000007402	0.0199914	3.37505	0.112165	0.911856	0.970576	-5.89813	CACNA2D2	ENSG00000007402	3	50400233	50541675	protein_coding
ENSG00000144655	0.0599347	3.76481	0.393583	0.698223	0.891564	-5.89821	CSRNP1	ENSG00000144655	3	39183346	39196053	protein_coding
ENSG00000140526	0.0879962	3.91596	0.473382	0.641275	0.871083	-5.89831	ABHD2	ENSG00000140526	15	89630690	89745591	protein_coding
ENSG00000154620	-0.0469173	3.55074	-0.26019	0.797485	0.934462	-5.8986	TMSB4Y	ENSG00000154620	Y	15815447	15817904	protein_coding
ENSG00000153015	0.106061	5.10303	0.90029	0.379113	0.719092	-5.89862	CWC27	ENSG00000153015	5	64064757	64314590	protein_coding
ENSG00000102271	-0.111154	5.12406	-0.903719	0.377337	0.718216	-5.89868	KLHL4	ENSG00000102271	X	86772752	86925050	protein_coding
ENSG00000064419	0.0896699	6.83002	1.19728	0.245764	0.613532	-5.89869	TNPO3	ENSG00000064419	7	128594948	128695198	protein_coding
ENSG00000226887	0.125991	4.13717	0.577848	0.570078	0.836093	-5.89877	ERVMER34-1	ENSG00000226887	4	53588785	53617807	protein_coding
ENSG00000133961	0.0994597	4.11646	0.568498	0.576282	0.838184	-5.89878	NUMB	ENSG00000133961	14	73741815	73930348	protein_coding
ENSG00000136754	0.112895	5.0688	0.891548	0.383666	0.722405	-5.89887	ABI1	ENSG00000136754	10	27035522	27150016	protein_coding
ENSG00000107554	0.0997724	3.85854	0.442155	0.663314	0.8807	-5.89902	DNMBP	ENSG00000107554	10	101635334	101769676	protein_coding
ENSG00000050327	-0.0744142	3.87592	-0.451344	0.656795	0.87756	-5.89906	ARHGEF5	ENSG00000050327	7	144052381	144077725	protein_coding
ENSG00000167962	-0.124451	4.75922	-0.807969	0.429	0.755231	-5.89932	ZNF598	ENSG00000167962	16	2047655	2059824	protein_coding
ENSG00000155850	0.111204	4.20943	0.60994	0.549049	0.824679	-5.89939	SLC26A2	ENSG00000155850	5	149340300	149373018	protein_coding
ENSG00000141068	-0.0927107	3.92605	-0.475513	0.639783	0.870129	-5.89942	KSR1	ENSG00000141068	17	25783670	25953461	protein_coding
ENSG00000134873	0.0631565	3.60038	0.290692	0.774402	0.926056	-5.8995	CLDN10	ENSG00000134873	13	96085858	96232013	protein_coding
ENSG00000115112	-0.087124	4.21999	-0.613187	0.546944	0.823953	-5.89958	TFCP2L1	ENSG00000115112	2	121974163	122042783	protein_coding
ENSG00000157064	-0.078915	3.96509	-0.496352	0.625278	0.863171	-5.89961	NMNAT2	ENSG00000157064	1	183217372	183387737	protein_coding
ENSG00000184178	-0.0456087	3.56157	-0.263334	0.795097	0.933203	-5.89973	SCFD2	ENSG00000184178	4	53739149	54232242	protein_coding
ENSG00000112576	0.0911844	4.36913	0.674974	0.507735	0.803464	-5.89981	CCND3	ENSG00000112576	6	41902671	42018095	protein_coding
ENSG00000133119	0.118589	5.65862	1.02073	0.320066	0.671851	-5.90003	RFC3	ENSG00000133119	13	34392186	34540695	protein_coding
ENSG00000135801	0.0981213	4.46787	0.711402	0.485384	0.790513	-5.90019	TAF5L	ENSG00000135801	1	229728858	229761794	protein_coding
ENSG00000134046	-0.116524	4.23172	-0.611217	0.54822	0.824264	-5.90021	MBD2	ENSG00000134046	18	51679079	51751158	protein_coding
ENSG00000198498	-0.0843553	5.57504	-1.00158	0.328996	0.678725	-5.90046	TMA16	ENSG00000198498	4	164415594	164441691	protein_coding
ENSG00000104228	-0.103612	4.23541	-0.613413	0.546798	0.823953	-5.90048	TRIM35	ENSG00000104228	8	27142404	27168836	protein_coding
ENSG00000100554	0.111083	5.19738	0.920988	0.368478	0.711736	-5.90049	ATP6V1D	ENSG00000100554	14	67761088	67826982	protein_coding
ENSG00000132563	-0.129488	4.53872	-0.734956	0.471243	0.779379	-5.90077	REEP2	ENSG00000132563	5	137774706	137782658	protein_coding
ENSG00000164162	-0.0773602	3.82062	-0.41781	0.680718	0.886383	-5.90079	ANAPC10	ENSG00000164162	4	145888264	146019693	protein_coding
ENSG00000141279	0.11308	5.18953	0.918339	0.369828	0.712876	-5.90093	NPEPPS	ENSG00000141279	17	45600308	45700642	protein_coding
ENSG00000158882	0.0642924	3.8194	0.416513	0.681651	0.886564	-5.90107	TOMM40L	ENSG00000158882	1	161195793	161200408	protein_coding
ENSG00000162434	0.0926978	5.22718	0.928016	0.364912	0.708422	-5.90111	JAK1	ENSG00000162434	1	65298912	65432187	protein_coding
ENSG00000167565	0.0799262	4.13447	0.574502	0.572295	0.837079	-5.90116	SERTAD3	ENSG00000167565	19	40946751	40950612	protein_coding
ENSG00000121297	-0.0959704	4.02481	-0.518966	0.609711	0.854652	-5.90118	TSHZ3	ENSG00000121297	19	31765851	31840453	protein_coding
ENSG00000115145	0.0821736	3.91711	0.469252	0.644171	0.871832	-5.90128	STAM2	ENSG00000115145	2	152973315	153032506	protein_coding
ENSG00000166851	0.0846683	6.31476	1.12694	0.273648	0.635806	-5.90168	PLK1	ENSG00000166851	16	23688977	23701688	protein_coding
ENSG00000169116	-0.0697631	4.03005	-0.523566	0.606568	0.852495	-5.90179	PARM1	ENSG00000169116	4	75858305	75975325	protein_coding
ENSG00000167554	-0.0378306	3.50654	-0.216092	0.831194	0.945731	-5.90186	ZNF610	ENSG00000167554	19	52839498	52871031	protein_coding
ENSG00000092931	0.0336241	3.42276	0.142981	0.887794	0.962099	-5.90188	MFSD11	ENSG00000092931	17	74731947	74777531	protein_coding
ENSG00000186104	-0.0161567	3.38682	-0.0907435	0.928636	0.976265	-5.90197	CYP2R1	ENSG00000186104	11	14899553	14913798	protein_coding
ENSG00000165185	-0.143053	4.676	-0.766792	0.452525	0.76987	-5.90217	KIAA1958	ENSG00000165185	9	115249127	115431677	protein_coding
ENSG00000233098	0.0270252	3.43505	0.148351	0.883612	0.96152	-5.90229	RP11-344E13.3	ENSG00000233098	17	20771746	20905589	antisense
ENSG00000066855	0.0903552	5.12117	0.9014	0.378538	0.718687	-5.90237	MTFR1	ENSG00000066855	8	66556969	66683496	protein_coding
ENSG00000078124	-0.0169614	3.393	-0.0962285	0.924336	0.974507	-5.90238	ACER3	ENSG00000078124	11	76571911	76737841	protein_coding
ENSG00000132561	0.0657709	3.90359	0.459025	0.651367	0.874697	-5.90241	MATN2	ENSG00000132561	8	98881068	99048944	protein_coding
ENSG00000109390	-0.134062	5.3621	-0.951639	0.3531	0.697866	-5.90243	NDUFC1	ENSG00000109390	4	140188034	140223705	protein_coding
ENSG00000139668	0.044693	3.62855	0.298366	0.768627	0.92393	-5.90248	WDFY2	ENSG00000139668	13	52158644	52336171	protein_coding
ENSG00000182180	-0.0947747	6.69581	-1.17649	0.25377	0.620483	-5.9025	MRPS16	ENSG00000182180	10	75006510	75012451	protein_coding
ENSG00000102743	-0.0607856	3.73746	-0.366819	0.717763	0.901774	-5.90251	SLC25A15	ENSG00000102743	13	41363548	41384247	protein_coding
ENSG00000162062	-0.0827863	4.71395	-0.788236	0.440177	0.761345	-5.90268	C16orf59	ENSG00000162062	16	2510081	2514964	protein_coding
ENSG00000164172	0.0745621	3.97032	0.493042	0.627571	0.864029	-5.90273	MOCS2	ENSG00000164172	5	52391509	52405893	protein_coding
ENSG00000140948	0.0909154	4.30809	0.645744	0.526084	0.813063	-5.90286	ZCCHC14	ENSG00000140948	16	87439852	87525651	protein_coding
ENSG00000158941	-0.0843687	6.13237	-1.09758	0.285955	0.64716	-5.90292	CCAR2	ENSG00000158941	8	22462145	22479027	protein_coding
ENSG00000119522	-0.0107986	3.37619	-0.0533731	0.957986	0.986061	-5.90308	DENND1A	ENSG00000119522	9	126141933	126692431	protein_coding
ENSG00000160305	0.0756002	4.10114	0.555581	0.58491	0.84249	-5.9031	DIP2A	ENSG00000160305	21	47878812	47989926	protein_coding
ENSG00000161682	0.0247372	3.43365	0.139361	0.890616	0.962556	-5.90334	FAM171A2	ENSG00000161682	17	42430583	42441243	protein_coding
ENSG00000172731	-0.100402	4.68629	-0.77908	0.445424	0.765322	-5.90338	LRRC20	ENSG00000172731	10	72058729	72142382	protein_coding
ENSG00000169057	0.0458707	3.58661	0.267033	0.792289	0.932314	-5.90342	MECP2	ENSG00000169057	X	153287024	153363212	protein_coding
ENSG00000104774	-0.107708	4.9497	-0.85165	0.4049	0.736705	-5.90367	MAN2B1	ENSG00000104774	19	12757325	12777556	protein_coding
ENSG00000163512	0.0662398	3.82127	0.410619	0.685895	0.887987	-5.90384	AZI2	ENSG00000163512	3	28356494	28390618	protein_coding
ENSG00000038532	0.0348071	3.51115	0.206389	0.838658	0.947981	-5.90418	CLEC16A	ENSG00000038532	16	11038345	11276046	protein_coding
ENSG00000154813	0.106455	4.88399	0.838328	0.412156	0.742068	-5.90423	DPH3	ENSG00000154813	3	16299485	16306479	protein_coding
ENSG00000173545	-0.128319	4.59472	-0.738221	0.469303	0.779152	-5.90428	ZNF622	ENSG00000173545	5	16451628	16465901	protein_coding
ENSG00000105438	-0.108865	6.32356	-1.12384	0.274929	0.636375	-5.9043	KDELR1	ENSG00000105438	19	48885827	48894810	protein_coding
ENSG00000119953	0.0983248	4.40359	0.681163	0.503897	0.801815	-5.90449	SMNDC1	ENSG00000119953	10	112050488	112064709	protein_coding
ENSG00000172469	0.0302855	3.45318	0.152469	0.880407	0.959981	-5.90452	MANEA	ENSG00000172469	6	96025419	96057333	protein_coding
ENSG00000213799	0.0996648	5.31253	0.944729	0.356528	0.70046	-5.9046	ZNF845	ENSG00000213799	19	53837002	53858122	protein_coding
ENSG00000009954	0.113932	6.32572	1.12516	0.274381	0.63599	-5.90481	BAZ1B	ENSG00000009954	7	72854728	72936608	protein_coding
ENSG00000076984	-0.0473394	3.67428	-0.319488	0.752805	0.915997	-5.90502	MAP2K7	ENSG00000076984	19	7968728	7979363	protein_coding
ENSG00000144199	0.0966505	4.60208	0.75121	0.46163	0.773905	-5.90506	FAHD2B	ENSG00000144199	2	97749320	97760619	protein_coding
ENSG00000121989	0.10231	4.07081	0.53761	0.597019	0.847697	-5.90517	ACVR2A	ENSG00000121989	2	148602086	148688393	protein_coding
ENSG00000126903	-0.0209496	3.4175	-0.101521	0.920189	0.973179	-5.90548	SLC10A3	ENSG00000126903	X	153715645	153719016	protein_coding
ENSG00000148331	-0.037602	3.52692	-0.212101	0.834262	0.946219	-5.90559	ASB6	ENSG00000148331	9	132399171	132404444	protein_coding
ENSG00000171100	-0.00965629	3.3965	-0.0590294	0.953538	0.984782	-5.90572	MTM1	ENSG00000171100	X	149737069	149841795	protein_coding
ENSG00000170345	-0.0112712	3.39657	-0.0517557	0.959258	0.986061	-5.90595	FOS	ENSG00000170345	14	75745477	75748933	protein_coding
ENSG00000102967	-0.00687859	3.39371	-0.0390113	0.969284	0.989859	-5.90618	DHODH	ENSG00000102967	16	72042487	72058954	protein_coding
ENSG00000181938	-0.0299289	3.48697	-0.176661	0.861624	0.955884	-5.9062	GINS3	ENSG00000181938	16	58328984	58440048	protein_coding
ENSG00000173889	0.0542064	3.69885	0.331373	0.74395	0.911942	-5.90631	PHC3	ENSG00000173889	3	169804520	169899537	protein_coding
ENSG00000221886	-0.0128555	3.40865	-0.0742116	0.941609	0.97976	-5.90632	C5orf54	ENSG00000221886	5	159820155	159827104	protein_coding
ENSG00000157823	0.0180859	3.41889	0.090666	0.928697	0.976265	-5.90655	AP3S2	ENSG00000157823	15	90373831	90437574	protein_coding
ENSG00000174282	-0.0685051	3.63151	-0.286737	0.777383	0.926582	-5.90664	ZBTB4	ENSG00000174282	17	7362685	7387582	protein_coding
ENSG00000116062	0.0875703	8.05413	1.30776	0.20639	0.572024	-5.90683	MSH6	ENSG00000116062	2	47922669	48037240	protein_coding
ENSG00000071242	0.0790401	3.97474	0.486714	0.631967	0.865967	-5.90687	RPS6KA2	ENSG00000071242	6	166822852	167319939	protein_coding
ENSG00000165280	-0.0918015	9.16653	-1.38863	0.180836	0.544708	-5.90695	VCP	ENSG00000165280	9	35056061	35073246	protein_coding
ENSG00000133056	0.056191	3.67653	0.31456	0.756487	0.917185	-5.90706	PIK3C2B	ENSG00000133056	1	204391756	204463852	protein_coding
ENSG00000124279	0.0323137	3.48766	0.171	0.866012	0.957038	-5.90712	FASTKD3	ENSG00000124279	5	7859272	7869150	protein_coding
ENSG00000132478	-0.0926118	4.17675	-0.582047	0.567303	0.834935	-5.90752	UNK	ENSG00000132478	17	73780681	73821886	protein_coding
ENSG00000123684	0.0492761	3.64157	0.289769	0.775097	0.926165	-5.9076	LPGAT1	ENSG00000123684	1	211916799	212004114	protein_coding
ENSG00000188895	-0.0872867	4.58164	-0.736573	0.470282	0.779191	-5.90764	MSL1	ENSG00000188895	17	38278551	38293042	protein_coding
ENSG00000155959	0.128928	6.0095	1.07495	0.295714	0.655468	-5.90781	VBP1	ENSG00000155959	X	154425284	154468098	protein_coding
ENSG00000198858	-0.0985582	5.50267	-0.978194	0.340136	0.687987	-5.90788	R3HDM4	ENSG00000198858	19	896503	913240	protein_coding
ENSG00000104419	0.0249049	3.45606	0.127067	0.900208	0.966853	-5.90843	NDRG1	ENSG00000104419	8	134249414	134314265	protein_coding
ENSG00000141428	0.0899057	4.57046	0.735502	0.470918	0.779379	-5.90854	C18orf21	ENSG00000141428	18	33552046	33559241	protein_coding
ENSG00000136160	-0.123081	6.82173	-1.18587	0.250133	0.616922	-5.90859	EDNRB	ENSG00000136160	13	78469616	78493903	protein_coding
ENSG00000108799	0.0178433	3.43388	0.0928755	0.926964	0.975307	-5.90863	EZH1	ENSG00000108799	17	40852293	40897071	protein_coding
ENSG00000197016	0.0887796	3.95411	0.470377	0.643382	0.871702	-5.90878	ZNF470	ENSG00000197016	19	57078880	57100279	protein_coding
ENSG00000189143	0.0241929	3.45429	0.122293	0.903938	0.968051	-5.9088	CLDN4	ENSG00000189143	7	73213872	73247014	protein_coding
ENSG00000135473	0.107871	4.63094	0.754476	0.459712	0.773387	-5.90884	PAN2	ENSG00000135473	12	56710007	56727837	protein_coding
ENSG00000166922	-0.113053	4.2495	-0.604359	0.552676	0.826302	-5.90885	SCG5	ENSG00000166922	15	32933877	32989299	protein_coding
ENSG00000130544	-0.0185787	3.44918	-0.111964	0.912013	0.970576	-5.90891	ZNF557	ENSG00000130544	19	7069455	7087979	protein_coding
ENSG00000103707	0.0842385	4.3045	0.634913	0.532974	0.816466	-5.90902	MTFMT	ENSG00000103707	15	65294845	65321977	protein_coding
ENSG00000241127	-0.103841	4.18387	-0.582642	0.566911	0.834564	-5.90906	YAE1D1	ENSG00000241127	7	39605975	39649919	protein_coding
ENSG00000124201	-0.0906684	3.85837	-0.417585	0.68088	0.886383	-5.90914	ZNFX1	ENSG00000124201	20	47854483	47894963	protein_coding
ENSG00000147316	-0.101303	4.36199	-0.656641	0.519201	0.80988	-5.90936	MCPH1	ENSG00000147316	8	6264113	6501144	protein_coding
ENSG00000168795	-0.0525874	3.82409	-0.398082	0.694959	0.890455	-5.9094	ZBTB5	ENSG00000168795	9	37438111	37465396	protein_coding
ENSG00000107758	0.122541	4.36156	0.653244	0.521341	0.810377	-5.90975	PPP3CB	ENSG00000107758	10	75196186	75255782	protein_coding
ENSG00000132604	-0.0390441	3.5287	-0.19225	0.849564	0.952522	-5.91006	TERF2	ENSG00000132604	16	69389464	69442474	protein_coding
ENSG00000118855	0.0156326	3.43382	0.0764239	0.939872	0.979382	-5.91019	MFSD1	ENSG00000118855	3	158449987	158547508	protein_coding
ENSG00000107742	-0.00396953	3.41701	-0.0190719	0.98498	0.995132	-5.91022	SPOCK2	ENSG00000107742	10	73818793	73848790	protein_coding
ENSG00000120333	-0.119156	4.41478	-0.667065	0.512664	0.806662	-5.91027	MRPS14	ENSG00000120333	1	174979925	174992561	protein_coding
ENSG00000149328	-0.0746365	3.8004	-0.381789	0.706808	0.895511	-5.91033	GLB1L2	ENSG00000149328	11	134201768	134248235	protein_coding
ENSG00000147654	-0.0230619	3.47662	-0.139036	0.890869	0.962556	-5.91035	EBAG9	ENSG00000147654	8	110551940	110578225	protein_coding
ENSG00000140941	0.0925296	4.88597	0.830282	0.416578	0.744648	-5.91054	MAP1LC3B	ENSG00000140941	16	87417601	87438385	protein_coding
ENSG00000130347	-0.0813526	4.40544	-0.671083	0.510157	0.805127	-5.91069	RTN4IP1	ENSG00000130347	6	107018903	107077373	protein_coding
ENSG00000130311	-0.0664032	3.95938	-0.469513	0.643988	0.871832	-5.91077	DDA1	ENSG00000130311	19	17420327	17434110	protein_coding
ENSG00000213995	-0.0896911	4.68944	-0.767757	0.451965	0.769672	-5.91098	CARKD	ENSG00000213995	13	111267881	111292340	protein_coding
ENSG00000136874	0.0114531	3.43324	0.060295	0.952543	0.984267	-5.91102	STX17	ENSG00000136874	9	102668915	102732618	protein_coding
ENSG00000111266	0.125029	4.82606	0.812507	0.426455	0.752869	-5.91127	DUSP16	ENSG00000111266	12	12628829	12715317	protein_coding
ENSG00000166888	-0.101179	4.10482	-0.536088	0.598051	0.848322	-5.91182	STAT6	ENSG00000166888	12	57489191	57525922	protein_coding
ENSG00000241186	-0.0795386	9.66889	-1.41934	0.171824	0.533241	-5.91188	TDGF1	ENSG00000241186	3	46616045	46668033	protein_coding
ENSG00000055208	0.0972751	5.00075	0.86004	0.400373	0.734558	-5.91192	TAB2	ENSG00000055208	6	149539777	149732749	protein_coding
ENSG00000139370	-0.0853412	4.49909	-0.702661	0.490694	0.793647	-5.91198	SLC15A4	ENSG00000139370	12	129277739	129308528	protein_coding
ENSG00000107960	-0.0482646	3.63131	-0.265569	0.7934	0.932631	-5.91209	OBFC1	ENSG00000107960	10	105642300	105677963	protein_coding
ENSG00000176473	0.00657094	3.43496	0.0330037	0.974012	0.99128	-5.91266	WDR25	ENSG00000176473	14	100842755	100996640	protein_coding
ENSG00000144741	-0.113549	4.36376	-0.644465	0.526894	0.813615	-5.9127	SLC25A26	ENSG00000144741	3	66119285	66438540	protein_coding
ENSG00000054965	0.0899159	4.4969	0.70366	0.490086	0.7935	-5.91277	FAM168A	ENSG00000054965	11	73111532	73309234	protein_coding
ENSG00000110048	0.083924	5.72613	1.01961	0.320584	0.672103	-5.91288	OSBP	ENSG00000110048	11	59341871	59383617	protein_coding
ENSG00000133101	0.0256572	3.47816	0.119504	0.906117	0.969067	-5.91301	CCNA1	ENSG00000133101	13	37005967	37017019	protein_coding
ENSG00000103876	0.00907934	3.44448	0.0527222	0.958498	0.986061	-5.91315	FAH	ENSG00000103876	15	80444832	80479288	protein_coding
ENSG00000215845	-0.0722883	3.72516	-0.328337	0.746208	0.912964	-5.91315	TSTD1	ENSG00000215845	1	161007421	161008780	protein_coding
ENSG00000120159	0.0844641	5.75964	1.02496	0.318117	0.669414	-5.91319	CAAP1	ENSG00000120159	9	26840683	26892802	protein_coding
ENSG00000169288	0.0870483	4.80291	0.803592	0.431464	0.756001	-5.91327	MRPL1	ENSG00000169288	4	78783674	78873944	protein_coding
ENSG00000139977	-0.102763	5.15878	-0.897877	0.380366	0.719728	-5.91357	NAA30	ENSG00000139977	14	57857262	57882635	protein_coding
ENSG00000197043	-0.0950158	6.82794	-1.18223	0.251542	0.618727	-5.91368	ANXA6	ENSG00000197043	5	150480273	150537443	protein_coding
ENSG00000121073	-0.164925	5.13482	-0.878878	0.390328	0.727115	-5.91423	SLC35B1	ENSG00000121073	17	47778305	47786376	protein_coding
ENSG00000160767	-0.0191327	3.4786	-0.107139	0.91579	0.972541	-5.9145	FAM189B	ENSG00000160767	1	155216996	155225274	protein_coding
ENSG00000144749	0.170121	6.38995	1.12438	0.274703	0.636315	-5.91485	LRIG1	ENSG00000144749	3	66429221	66551687	protein_coding
ENSG00000108094	0.0836518	5.48058	0.969579	0.344305	0.691462	-5.91515	CUL2	ENSG00000108094	10	35297479	35379570	protein_coding
ENSG00000035681	-0.106739	4.2118	-0.577062	0.570599	0.836093	-5.91538	NSMAF	ENSG00000035681	8	59496063	59572403	protein_coding
ENSG00000156162	0.0809768	3.96561	0.461343	0.649733	0.874106	-5.91566	DPY19L4	ENSG00000156162	8	95731931	95806064	protein_coding
ENSG00000197702	0.00548317	3.45597	0.0278319	0.978083	0.992726	-5.91573	PARVA	ENSG00000197702	11	12398732	12552348	protein_coding
ENSG00000103942	0.0155608	3.46663	0.0654551	0.948488	0.982897	-5.9158	HOMER2	ENSG00000103942	15	83509838	83654661	protein_coding
ENSG00000182022	-0.0673945	3.8254	-0.380763	0.707557	0.896077	-5.91616	CHST15	ENSG00000182022	10	125767184	125853206	protein_coding
ENSG00000087269	0.0915934	5.07044	0.873459	0.3932	0.729265	-5.91624	NOP14	ENSG00000087269	4	2939660	2965112	protein_coding
ENSG00000181826	-0.089994	3.83279	-0.384291	0.704983	0.894791	-5.91673	RELL1	ENSG00000181826	4	37592422	37687998	protein_coding
ENSG00000178502	-0.000207934	3.45839	-0.00106467	0.999161	0.999909	-5.91675	KLHL11	ENSG00000178502	17	40009797	40021684	protein_coding
ENSG00000163001	0.100487	4.18711	0.56851	0.576274	0.838184	-5.91679	CCDC104	ENSG00000163001	2	55746740	55773015	protein_coding
ENSG00000171055	0.0824481	4.56843	0.722851	0.47848	0.785653	-5.91706	FEZ2	ENSG00000171055	2	36778570	36873230	protein_coding
ENSG00000145348	-0.0388525	3.6305	-0.246299	0.808063	0.93845	-5.9171	TBCK	ENSG00000145348	4	106962756	107242652	protein_coding
ENSG00000168564	0.0756804	4.08839	0.523242	0.606789	0.852705	-5.91716	CDKN2AIP	ENSG00000168564	4	184365744	184369351	protein_coding
ENSG00000148297	-0.146676	5.4356	-0.951688	0.353076	0.697866	-5.91717	MED22	ENSG00000148297	9	136205160	136214986	protein_coding
ENSG00000184363	-0.0898897	4.45194	-0.677978	0.50587	0.802892	-5.91725	PKP3	ENSG00000184363	11	392614	404908	protein_coding
ENSG00000116809	-0.0601427	3.84732	-0.391116	0.700015	0.892688	-5.91732	ZBTB17	ENSG00000116809	1	16268364	16302627	protein_coding
ENSG00000137074	-0.112017	5.05399	-0.867615	0.396313	0.731726	-5.91733	APTX	ENSG00000137074	9	32972604	33025166	protein_coding
ENSG00000135249	0.102142	4.3907	0.65646	0.519315	0.809951	-5.91747	RINT1	ENSG00000135249	7	105172532	105208124	protein_coding
ENSG00000166337	-0.121882	5.506	-0.969912	0.344144	0.691395	-5.91793	TAF10	ENSG00000166337	11	6627526	6633898	protein_coding
ENSG00000139800	0.0914693	4.21526	0.581392	0.567735	0.835067	-5.91797	ZIC5	ENSG00000139800	13	100615218	100624163	protein_coding
ENSG00000171724	0.0215409	3.51481	0.126993	0.900265	0.966853	-5.91803	VAT1L	ENSG00000171724	16	77822427	78014004	protein_coding
ENSG00000151882	-0.0382258	3.58731	-0.206041	0.838927	0.947981	-5.91805	CCL28	ENSG00000151882	5	43376747	43412493	protein_coding
ENSG00000168067	-0.0951861	4.15662	-0.548001	0.590003	0.844139	-5.91816	MAP4K2	ENSG00000168067	11	64556290	64570713	protein_coding
ENSG00000110429	-0.0893385	4.00948	-0.476499	0.639094	0.869827	-5.91829	FBXO3	ENSG00000110429	11	33762485	33796089	protein_coding
ENSG00000047621	-0.0253648	3.53438	-0.14646	0.885084	0.961647	-5.91884	C12orf4	ENSG00000047621	12	4596894	4647674	protein_coding
ENSG00000153094	0.0949365	4.05723	0.501952	0.621406	0.860714	-5.91887	BCL2L11	ENSG00000153094	2	111876955	111926024	protein_coding
ENSG00000180182	0.0983352	4.9276	0.830078	0.416691	0.744648	-5.91904	MED14	ENSG00000180182	X	40507558	40595110	protein_coding
ENSG00000130309	-0.172893	5.27103	-0.905329	0.376505	0.717781	-5.91909	COLGALT1	ENSG00000130309	19	17666403	17693971	protein_coding
ENSG00000213380	-0.0289407	3.55832	-0.171379	0.865718	0.956872	-5.91915	COG8	ENSG00000213380	16	69354043	69373570	protein_coding
ENSG00000267427	0.0234165	3.53988	0.147419	0.884337	0.96152	-5.91934	CTC-503J8.6	ENSG00000267427	19	6210390	6212492	lincRNA
ENSG00000119711	-0.113392	4.35254	-0.628612	0.537006	0.818242	-5.91949	ALDH6A1	ENSG00000119711	14	74523553	74551196	protein_coding
ENSG00000144535	0.0371521	3.63694	0.239547	0.813219	0.939242	-5.91954	DIS3L2	ENSG00000144535	2	232825955	233209060	protein_coding
ENSG00000174442	0.0955864	6.30858	1.1097	0.280824	0.641825	-5.91957	ZWILCH	ENSG00000174442	15	66797297	66842115	protein_coding
ENSG00000187601	0.0361264	3.6117	0.217529	0.830089	0.945597	-5.91973	MAGEH1	ENSG00000187601	X	55478538	55479998	protein_coding
ENSG00000113595	0.0697383	4.37329	0.644495	0.526876	0.813615	-5.92012	TRIM23	ENSG00000113595	5	64885507	64921802	protein_coding
ENSG00000167987	-0.0424333	3.69091	-0.279052	0.783187	0.928248	-5.92015	VPS37C	ENSG00000167987	11	60897728	60929089	protein_coding
ENSG00000182093	-0.111492	4.99286	-0.842918	0.409646	0.739905	-5.92028	WRB	ENSG00000182093	21	40752170	40800454	protein_coding
ENSG00000084444	-0.0987086	4.10841	-0.520989	0.608328	0.853741	-5.92048	KIAA1467	ENSG00000084444	12	13197218	13295455	protein_coding
ENSG00000117597	0.0720804	3.9408	0.437675	0.666503	0.881377	-5.92075	DIEXF	ENSG00000117597	1	210001352	210030910	protein_coding
ENSG00000168394	0.0353085	3.66049	0.253023	0.802938	0.936563	-5.92087	TAP1	ENSG00000168394	6	32812986	32821755	protein_coding
ENSG00000119446	-0.0859365	4.07492	-0.508131	0.617146	0.858628	-5.92094	RBM18	ENSG00000119446	9	124999903	125027118	protein_coding
ENSG00000113209	-0.121837	4.50324	-0.682825	0.502869	0.801127	-5.92132	PCDHB5	ENSG00000113209	5	140514800	140517703	protein_coding
ENSG00000176731	-0.0663921	3.84626	-0.377297	0.710088	0.897849	-5.92209	C8orf59	ENSG00000176731	8	86126311	86132650	protein_coding
ENSG00000227051	-0.103385	5.14085	-0.878591	0.390479	0.727115	-5.92259	C14orf132	ENSG00000227051	14	96505661	96560417	protein_coding
ENSG00000119866	0.0302341	3.56191	0.15271	0.88022	0.959964	-5.92278	BCL11A	ENSG00000119866	2	60678302	60780702	protein_coding
ENSG00000182224	0.0645087	3.7963	0.343741	0.734774	0.9082	-5.92282	CYB5D1	ENSG00000182224	17	7761064	7765600	protein_coding
ENSG00000157045	-0.15022	4.90609	-0.808347	0.428787	0.755013	-5.92288	NTAN1	ENSG00000157045	16	15131710	15149921	protein_coding
ENSG00000136848	-0.101902	4.80734	-0.787258	0.440735	0.761345	-5.92317	DAB2IP	ENSG00000136848	9	124329336	124547809	protein_coding
ENSG00000113272	0.0566178	3.65611	0.240304	0.81264	0.939145	-5.92321	THG1L	ENSG00000113272	5	157158205	157168456	protein_coding
ENSG00000156675	0.0909718	4.92102	0.824236	0.419921	0.746882	-5.92343	RAB11FIP1	ENSG00000156675	8	37716136	37756985	protein_coding
ENSG00000198522	-0.0951505	5.06903	-0.858904	0.400983	0.734735	-5.92359	GPN1	ENSG00000198522	2	27851114	27874375	protein_coding
ENSG00000143164	0.0748984	4.47327	0.678706	0.505419	0.802497	-5.92376	DCAF6	ENSG00000143164	1	167905021	168045081	protein_coding
ENSG00000162430	-0.097371	4.84013	-0.79951	0.433769	0.757115	-5.92382	SEPN1	ENSG00000162430	1	26126667	26144713	protein_coding
ENSG00000181885	-0.104818	5.90642	-1.03723	0.312509	0.666578	-5.92396	CLDN7	ENSG00000181885	17	7163222	7167302	protein_coding
ENSG00000135540	0.0746902	3.70784	0.280337	0.782215	0.927799	-5.92407	NHSL1	ENSG00000135540	6	138743180	139013708	protein_coding
ENSG00000100994	-0.109134	6.04982	-1.06351	0.300736	0.658581	-5.92419	PYGB	ENSG00000100994	20	25228705	25278650	protein_coding
ENSG00000184281	-0.087282	4.39809	-0.645178	0.526442	0.813328	-5.92458	TSSC4	ENSG00000184281	11	2421718	2425106	protein_coding
ENSG00000117479	-0.0816297	4.67044	-0.742685	0.466657	0.77726	-5.92461	SLC19A2	ENSG00000117479	1	169433147	169455241	protein_coding
ENSG00000130589	-0.0418357	3.65237	-0.230436	0.820189	0.942491	-5.92471	HELZ2	ENSG00000130589	20	62189439	62205592	protein_coding
ENSG00000189308	0.0702581	4.12123	0.523959	0.6063	0.852476	-5.92488	LIN54	ENSG00000189308	4	83831126	83934079	protein_coding
ENSG00000144792	0.0462838	3.71819	0.28223	0.780785	0.927297	-5.92506	ZNF660	ENSG00000144792	3	44619715	44641186	protein_coding
ENSG00000120697	-0.063723	4.0724	-0.497688	0.624352	0.862595	-5.92507	ALG5	ENSG00000120697	13	37523912	37574398	protein_coding
ENSG00000107020	0.0155003	3.53256	0.0849373	0.93319	0.977492	-5.92544	PLGRKT	ENSG00000107020	9	5357973	5437878	protein_coding
ENSG00000134198	-0.000730485	3.51424	-0.00344958	0.997283	0.99947	-5.92546	TSPAN2	ENSG00000134198	1	115590632	115632121	protein_coding
ENSG00000143797	0.0901419	4.35822	0.63016	0.536014	0.818022	-5.9255	MBOAT2	ENSG00000143797	2	8992820	9143942	protein_coding
ENSG00000109184	0.106725	4.96715	0.833372	0.414877	0.744547	-5.92555	DCUN1D4	ENSG00000109184	4	52709166	52783003	protein_coding
ENSG00000213625	-0.0374492	3.6336	-0.211344	0.834844	0.946428	-5.92555	LEPROT	ENSG00000213625	1	65886270	65901690	protein_coding
ENSG00000170364	-0.0410143	3.6556	-0.22989	0.820607	0.942517	-5.92578	SETMAR	ENSG00000170364	3	4344988	4359251	protein_coding
ENSG00000135966	-0.0631396	3.93184	-0.419002	0.679862	0.886383	-5.926	TGFBRAP1	ENSG00000135966	2	105880871	105946491	protein_coding
ENSG00000117298	-0.129322	4.56143	-0.696928	0.494195	0.795303	-5.92606	ECE1	ENSG00000117298	1	21543740	21671997	protein_coding
ENSG00000169299	-0.102935	6.59113	-1.1418	0.267569	0.631659	-5.92636	PGM2	ENSG00000169299	4	37828255	37864558	protein_coding
ENSG00000173926	-0.0669787	3.90841	-0.404857	0.690055	0.888898	-5.92637	2020-03-03	ENSG00000173926	5	126203406	126366500	protein_coding
ENSG00000099622	-0.0841091	6.51861	-1.13189	0.27161	0.634858	-5.92646	CIRBP	ENSG00000099622	19	1259384	1274879	protein_coding
ENSG00000115568	0.000473333	3.52087	0.00287943	0.997732	0.999761	-5.9266	ZNF142	ENSG00000115568	2	219502639	219524378	protein_coding
ENSG00000139132	0.100002	5.95243	1.04564	0.308704	0.663392	-5.92683	FGD4	ENSG00000139132	12	32552463	32798984	protein_coding
ENSG00000179409	-0.0888539	5.80331	-1.01817	0.321249	0.672434	-5.92684	GEMIN4	ENSG00000179409	17	647654	657239	protein_coding
ENSG00000115307	-0.11941	5.50556	-0.960809	0.348586	0.6943	-5.927	AUP1	ENSG00000115307	2	74753772	74757066	protein_coding
ENSG00000156171	0.106683	4.70983	0.7567	0.458409	0.772683	-5.92709	DRAM2	ENSG00000156171	1	111659955	111682838	protein_coding
ENSG00000159388	-0.12474	4.19013	-0.545785	0.591495	0.844543	-5.92735	BTG2	ENSG00000159388	1	203274619	203278730	protein_coding
ENSG00000169016	-0.030006	3.60774	-0.172902	0.864537	0.956189	-5.92781	E2F6	ENSG00000169016	2	11584501	11606297	protein_coding
ENSG00000167600	-0.093383	5.15702	-0.879658	0.389915	0.726948	-5.92789	CYP2S1	ENSG00000167600	19	41698954	41713444	protein_coding
ENSG00000046647	-0.010733	3.53848	-0.0578953	0.95443	0.985017	-5.92797	GEMIN8	ENSG00000046647	X	14026398	14048012	protein_coding
ENSG00000055211	0.0806179	4.23275	0.571051	0.574585	0.838018	-5.92811	GINM1	ENSG00000055211	6	149887430	149912884	protein_coding
ENSG00000107521	0.0591791	3.90404	0.397886	0.695101	0.890455	-5.92822	HPS1	ENSG00000107521	10	100175955	100206684	protein_coding
ENSG00000137821	0.00806492	3.5395	0.0551551	0.956584	0.985786	-5.92831	LRRC49	ENSG00000137821	15	71145578	71342414	protein_coding
ENSG00000154127	-0.0606725	3.78092	-0.316636	0.754934	0.916331	-5.92841	UBASH3B	ENSG00000154127	11	122526383	122685181	protein_coding
ENSG00000121289	0.0286598	3.61482	0.173405	0.864147	0.956062	-5.9288	CEP89	ENSG00000121289	19	33369902	33462897	protein_coding
ENSG00000119599	0.057007	3.98608	0.444246	0.661829	0.8807	-5.92885	DCAF4	ENSG00000119599	14	73393040	73426411	protein_coding
ENSG00000013016	-0.0213545	3.56932	-0.115935	0.908908	0.969877	-5.92899	EHD3	ENSG00000013016	2	31456880	31492313	protein_coding
ENSG00000197721	-0.0173952	3.54745	-0.0740279	0.941754	0.97976	-5.929	CR1L	ENSG00000197721	1	207818458	207911761	protein_coding
ENSG00000165195	0.0516346	3.70272	0.254674	0.801681	0.936086	-5.92903	PIGA	ENSG00000165195	X	15337573	15353676	protein_coding
ENSG00000133789	0.0917095	5.60787	0.980849	0.338859	0.687453	-5.92903	SWAP70	ENSG00000133789	11	9685624	9774538	protein_coding
ENSG00000185630	0.0881152	6.16133	1.07822	0.294287	0.653526	-5.92907	PBX1	ENSG00000185630	1	164524821	164868533	protein_coding
ENSG00000025156	-0.00538472	3.53627	-0.0264397	0.979179	0.993053	-5.92913	HSF2	ENSG00000025156	6	122720691	122754264	protein_coding
ENSG00000105289	-0.0892117	4.06224	-0.484649	0.633405	0.866793	-5.92914	TJP3	ENSG00000105289	19	3708107	3750811	protein_coding
ENSG00000163346	-0.093074	4.43283	-0.653449	0.521212	0.810377	-5.92943	PBXIP1	ENSG00000163346	1	154916552	154928599	protein_coding
ENSG00000177311	0.0547614	3.75833	0.295963	0.770434	0.92466	-5.92954	ZBTB38	ENSG00000177311	3	141043055	141168634	protein_coding
ENSG00000183853	-0.124353	5.30314	-0.912631	0.372748	0.715267	-5.92954	KIRREL	ENSG00000183853	1	157963063	158070052	protein_coding
ENSG00000228474	-0.111221	6.2	-1.0821	0.292603	0.652908	-5.92964	OST4	ENSG00000228474	2	27293340	27294641	protein_coding
ENSG00000100612	-0.0522166	3.77419	-0.307594	0.761701	0.919891	-5.92973	DHRS7	ENSG00000100612	14	60610838	60636574	protein_coding
ENSG00000177000	-0.0244125	3.59395	-0.143355	0.887503	0.962099	-5.92983	MTHFR	ENSG00000177000	1	11845780	11866977	protein_coding
ENSG00000102390	0.0723401	4.07999	0.493437	0.627297	0.86395	-5.9299	PBDC1	ENSG00000102390	X	75392771	75398039	protein_coding
ENSG00000113384	-0.100297	6.49261	-1.12471	0.274568	0.636126	-5.92998	GOLPH3	ENSG00000113384	5	32124810	32174456	protein_coding
ENSG00000100023	0.0697088	4.0524	0.478077	0.637991	0.869464	-5.93014	PPIL2	ENSG00000100023	22	22006559	22054304	protein_coding
ENSG00000008405	-0.0796923	5.02857	-0.843194	0.409496	0.739905	-5.9302	CRY1	ENSG00000008405	12	107385142	107487607	protein_coding
ENSG00000125827	-0.052248	3.85581	-0.361463	0.721698	0.902616	-5.9302	TMX4	ENSG00000125827	20	7957995	8000476	protein_coding
ENSG00000160131	0.0789598	6.99462	1.18845	0.24914	0.615859	-5.93043	VMA21	ENSG00000160131	X	150564987	150577836	protein_coding
ENSG00000134419	-0.111312	8.15688	-1.2962	0.210261	0.577028	-5.93049	RPS15A	ENSG00000134419	16	18792617	18801705	protein_coding
ENSG00000149798	0.0131052	3.56264	0.0820776	0.935434	0.977649	-5.93058	CDC42EP2	ENSG00000149798	11	65082289	65089900	protein_coding
ENSG00000131732	-0.110799	4.42689	-0.63969	0.529929	0.815228	-5.93073	ZCCHC9	ENSG00000131732	5	80597409	80609116	protein_coding
ENSG00000070540	0.011805	3.56181	0.0759969	0.940207	0.979506	-5.93102	WIPI1	ENSG00000070540	17	66417089	66453654	protein_coding
ENSG00000164080	0.164231	4.91598	0.809176	0.428322	0.754827	-5.93106	RAD54L2	ENSG00000164080	3	51575160	51702683	protein_coding
ENSG00000174456	-0.0193019	3.56625	-0.0885442	0.930361	0.976718	-5.93108	C12orf76	ENSG00000174456	12	110465872	110511491	protein_coding
ENSG00000109920	0.0786298	4.51516	0.682616	0.502998	0.801127	-5.93113	FNBP4	ENSG00000109920	11	47738072	47788995	protein_coding
ENSG00000149639	0.0717991	4.12114	0.511248	0.615003	0.857577	-5.93123	SOGA1	ENSG00000149639	20	35405845	35492089	protein_coding
ENSG00000114315	-0.0768116	3.77955	-0.306567	0.762471	0.920392	-5.93125	HES1	ENSG00000114315	3	193853934	193856521	protein_coding
ENSG00000115392	-0.051825	3.88598	-0.377302	0.710085	0.897849	-5.93143	FANCL	ENSG00000115392	2	58386378	58468507	protein_coding
ENSG00000079819	0.122592	5.5158	0.957382	0.350268	0.695793	-5.93146	EPB41L2	ENSG00000079819	6	131160487	131384462	protein_coding
ENSG00000156697	0.0913276	4.05134	0.472738	0.641726	0.871301	-5.93151	UTP14A	ENSG00000156697	X	129040097	129063737	protein_coding
ENSG00000178184	-0.0965651	3.89429	-0.383782	0.705354	0.894935	-5.93154	PARD6G	ENSG00000178184	18	77915115	78005429	protein_coding
ENSG00000241685	-0.093495	6.63105	-1.1407	0.268014	0.632078	-5.93179	ARPC1A	ENSG00000241685	7	98923521	98985787	protein_coding
ENSG00000135842	0.0723758	3.93865	0.407407	0.688213	0.88882	-5.93214	FAM129A	ENSG00000135842	1	184759858	184943682	protein_coding
ENSG00000263753	-0.0367068	3.63751	-0.17988	0.85913	0.955418	-5.93218	LINC00667	ENSG00000263753	18	5232875	5246507	lincRNA
ENSG00000035115	-0.0483032	3.72683	-0.263748	0.794783	0.933203	-5.93218	SH3YL1	ENSG00000035115	2	217730	266398	protein_coding
ENSG00000075340	0.118676	6.9069	1.1762	0.253883	0.620632	-5.93219	ADD2	ENSG00000075340	2	70834750	70995357	protein_coding
ENSG00000257727	0.0273597	3.63748	0.175601	0.862445	0.956009	-5.93263	CNPY2	ENSG00000257727	12	56703626	56710120	protein_coding
ENSG00000205060	0.0936326	5.2391	0.895948	0.38137	0.72025	-5.93268	SLC35B4	ENSG00000205060	7	133974084	134001803	protein_coding
ENSG00000177697	-0.0936616	5.98324	-1.04377	0.30955	0.663848	-5.93284	CD151	ENSG00000177697	11	832843	839831	protein_coding
ENSG00000068383	-0.0887358	4.6571	-0.726234	0.476451	0.783838	-5.9333	INPP5A	ENSG00000068383	10	134351324	134596979	protein_coding
ENSG00000156411	-0.101678	6.09245	-1.06025	0.302178	0.66007	-5.93379	C14orf2	ENSG00000156411	14	104378625	104394606	protein_coding
ENSG00000203995	-0.0850967	4.34236	-0.609387	0.549408	0.824874	-5.93401	ZYG11A	ENSG00000203995	1	53308183	53360670	protein_coding
ENSG00000180398	0.0888143	5.82261	1.01606	0.322226	0.672583	-5.93413	MCFD2	ENSG00000180398	2	47129009	47168994	protein_coding
ENSG00000142330	-0.0126316	3.57234	-0.0586369	0.953847	0.984899	-5.93426	CAPN10	ENSG00000142330	2	241526133	241557122	protein_coding
ENSG00000080603	0.111258	4.08201	0.482731	0.634741	0.867368	-5.93427	SRCAP	ENSG00000080603	16	30709530	30755602	protein_coding
ENSG00000143093	-0.0853664	4.58708	-0.700311	0.492127	0.793879	-5.93458	STRIP1	ENSG00000143093	1	110574199	110617263	protein_coding
ENSG00000185917	-0.0887988	4.00781	-0.442648	0.662964	0.8807	-5.93474	SETD4	ENSG00000185917	21	37406839	37451687	protein_coding
ENSG00000121005	-0.0908141	4.95064	-0.815864	0.424578	0.751213	-5.93494	CRISPLD1	ENSG00000121005	8	75896750	75946793	protein_coding
ENSG00000102882	-0.0959894	4.65995	-0.728719	0.474964	0.782925	-5.93508	MAPK3	ENSG00000102882	16	30125426	30134827	protein_coding
ENSG00000197951	-0.000886437	3.56591	-0.00375073	0.997046	0.99947	-5.93515	ZNF71	ENSG00000197951	19	57106632	57137849	protein_coding
ENSG00000112592	-0.0309154	3.62868	-0.15099	0.881558	0.960685	-5.93519	TBP	ENSG00000112592	6	170863390	170881958	protein_coding
ENSG00000153975	-0.0196044	3.59684	-0.103089	0.918961	0.972656	-5.93529	ZUFSP	ENSG00000153975	6	116956781	116989957	protein_coding
ENSG00000203875	-0.145417	7.18117	-1.20101	0.244346	0.612437	-5.93536	SNHG5	ENSG00000203875	6	86370710	86388451	processed_transcript
ENSG00000133678	-0.0299364	3.64982	-0.174728	0.863122	0.956062	-5.93553	TMEM254	ENSG00000133678	10	81838402	81852313	protein_coding
ENSG00000135945	-0.0642776	4.15838	-0.519953	0.609036	0.854246	-5.93578	REV1	ENSG00000135945	2	100016938	100106497	protein_coding
ENSG00000181817	0.0527511	3.72024	0.243772	0.809992	0.938487	-5.93595	LSM10	ENSG00000181817	1	36856839	36863493	protein_coding
ENSG00000065485	-0.118505	4.44146	-0.636967	0.531664	0.815694	-5.93597	PDIA5	ENSG00000065485	3	122785909	122944074	protein_coding
ENSG00000135002	-0.0112032	3.58432	-0.0637439	0.949833	0.98339	-5.93605	RFK	ENSG00000135002	9	79000433	79009433	protein_coding
ENSG00000104375	-0.0489239	3.71313	-0.23622	0.815762	0.940544	-5.93607	STK3	ENSG00000104375	8	99413631	99955055	protein_coding
ENSG00000069869	-0.0251626	3.62883	-0.139486	0.890518	0.962556	-5.93667	NEDD4	ENSG00000069869	15	56119120	56285944	protein_coding
ENSG00000164978	-0.0648484	3.80029	-0.303058	0.765103	0.922081	-5.93669	NUDT2	ENSG00000164978	9	34329504	34343709	protein_coding
ENSG00000204272	-0.0936221	4.32075	-0.59461	0.559043	0.830596	-5.93675	RP11-622K12.1	ENSG00000204272	X	56755692	56844813	processed_transcript
ENSG00000184677	0.0484485	3.76431	0.274061	0.786963	0.92975	-5.93694	ZBTB40	ENSG00000184677	1	22778344	22857650	protein_coding
ENSG00000140854	-0.0871725	5.17316	-0.87197	0.393992	0.729821	-5.9371	KATNB1	ENSG00000140854	16	57769642	57791162	protein_coding
ENSG00000164068	-0.00788454	3.58331	-0.0361686	0.971521	0.990487	-5.93723	RNF123	ENSG00000164068	3	49726932	49758962	protein_coding
ENSG00000186111	0.0855834	3.97848	0.420074	0.679092	0.886381	-5.93757	PIP5K1C	ENSG00000186111	19	3630181	3700477	protein_coding
ENSG00000118620	-0.0822486	4.072	-0.467857	0.645151	0.872363	-5.93777	ZNF430	ENSG00000118620	19	21203426	21242856	protein_coding
ENSG00000185950	0.0291349	3.65162	0.161031	0.873751	0.958898	-5.93778	IRS2	ENSG00000185950	13	110406184	110438915	protein_coding
ENSG00000139350	0.104462	5.23234	0.888285	0.385374	0.72387	-5.93799	NEDD1	ENSG00000139350	12	97301001	97347129	protein_coding
ENSG00000150459	-0.119898	6.72897	-1.1469	0.265506	0.630031	-5.938	SAP18	ENSG00000150459	13	21714653	21723221	protein_coding
ENSG00000164167	0.0914024	5.11132	0.857207	0.401897	0.734957	-5.93811	LSM6	ENSG00000164167	4	147096837	147121152	protein_coding
ENSG00000107537	0.0644388	3.90386	0.37144	0.714374	0.900093	-5.93837	PHYH	ENSG00000107537	10	13319796	13344412	protein_coding
ENSG00000093144	-0.169255	5.34273	-0.899813	0.379361	0.719128	-5.93847	ECHDC1	ENSG00000093144	6	127609855	127664754	protein_coding
ENSG00000102316	-0.0983324	7.22775	-1.20427	0.243114	0.612032	-5.93879	MAGED2	ENSG00000102316	X	54834032	54842445	protein_coding
ENSG00000172765	-0.0817034	4.05244	-0.454765	0.654375	0.876755	-5.93881	TMCC1	ENSG00000172765	3	129366635	129612419	protein_coding
ENSG00000171004	0.0889807	3.92706	0.385524	0.704085	0.894541	-5.93891	HS6ST2	ENSG00000171004	X	131760044	132095423	protein_coding
ENSG00000116754	0.0752408	6.58625	1.13057	0.272155	0.635194	-5.93896	SRSF11	ENSG00000116754	1	70671365	70718735	protein_coding
ENSG00000186350	-0.100722	4.19201	-0.530974	0.601522	0.850121	-5.93903	RXRA	ENSG00000186350	9	137208944	137332431	protein_coding
ENSG00000118420	-0.00862697	3.60064	-0.0556305	0.956211	0.985783	-5.93929	UBE3D	ENSG00000118420	6	83602117	83775560	protein_coding
ENSG00000148356	-0.0542656	3.94902	-0.395777	0.69663	0.890788	-5.93945	LRSAM1	ENSG00000148356	9	130213765	130265780	protein_coding
ENSG00000122557	0.0299945	3.64861	0.147341	0.884398	0.96152	-5.93953	HERPUD2	ENSG00000122557	7	35672269	35735181	protein_coding
ENSG00000185825	-0.103693	6.70468	-1.14342	0.266914	0.631424	-5.9398	BCAP31	ENSG00000185825	X	152965947	152990152	protein_coding
ENSG00000134013	-0.0364431	3.64361	-0.13843	0.891341	0.962786	-5.93998	LOXL2	ENSG00000134013	8	23154702	23282841	protein_coding
ENSG00000101052	-0.0917563	4.9144	-0.796663	0.435382	0.758043	-5.94006	IFT52	ENSG00000101052	20	42219571	42275936	protein_coding
ENSG00000127334	0.135969	5.07688	0.846594	0.407644	0.738982	-5.94028	DYRK2	ENSG00000127334	12	68042118	68059186	protein_coding
ENSG00000099341	-0.108405	7.33418	-1.21351	0.239645	0.609995	-5.94045	PSMD8	ENSG00000099341	19	38865176	38874464	protein_coding
ENSG00000073969	0.0983838	5.14752	0.862497	0.399053	0.733798	-5.94056	NSF	ENSG00000073969	17	44668035	44834830	protein_coding
ENSG00000138738	-0.0737821	4.0347	-0.440946	0.664174	0.8807	-5.94074	PRDM5	ENSG00000138738	4	121606074	121844025	protein_coding
ENSG00000018610	-0.102745	4.80577	-0.766626	0.452622	0.76987	-5.94099	CXorf56	ENSG00000018610	X	118672112	118699397	protein_coding
ENSG00000164076	0.098273	5.57817	0.962352	0.34783	0.693851	-5.94112	CAMKV	ENSG00000164076	3	49895421	49907655	protein_coding
ENSG00000270672	0.0578937	3.64069	0.125871	0.901142	0.967159	-5.94113	MTRNR2L6	ENSG00000270672	7	142374104	142375550	protein_coding
ENSG00000251791	0.0391766	3.68271	0.179303	0.859578	0.955418	-5.94125	SCARNA6	ENSG00000251791	2	234197322	234197586	snoRNA
ENSG00000066629	0.0679372	4.2192	0.54089	0.5948	0.846352	-5.9413	EML1	ENSG00000066629	14	100204030	100408397	protein_coding
ENSG00000012963	-0.0933784	4.91249	-0.794861	0.436405	0.759267	-5.94141	UBR7	ENSG00000012963	14	93673401	93695561	protein_coding
ENSG00000007237	0.056388	3.88126	0.347474	0.732013	0.907134	-5.94143	GAS7	ENSG00000007237	17	9813926	10101868	protein_coding
ENSG00000074603	0.0898742	4.75544	0.75178	0.461295	0.773905	-5.94156	DPP8	ENSG00000074603	15	65734801	65810042	protein_coding
ENSG00000071564	-0.0977549	7.2257	-1.20196	0.243984	0.612372	-5.94156	TCF3	ENSG00000071564	19	1609291	1652604	protein_coding
ENSG00000157349	-0.00905394	3.61595	-0.0597908	0.95294	0.984591	-5.94196	DDX19B	ENSG00000157349	16	70323566	70369186	protein_coding
ENSG00000152684	-0.103837	5.27876	-0.889763	0.3846	0.723293	-5.94205	PELO	ENSG00000152684	5	52083774	52099880	protein_coding
ENSG00000110583	0.0749113	4.16314	0.511224	0.615019	0.857577	-5.94211	NAA40	ENSG00000110583	11	63706431	63724800	protein_coding
ENSG00000113460	0.0996294	5.9514	1.03068	0.315493	0.667966	-5.94218	BRIX1	ENSG00000113460	5	34915481	34926101	protein_coding
ENSG00000253276	-0.0595279	3.86154	-0.329244	0.745534	0.912847	-5.94227	CCDC71L	ENSG00000253276	7	106297211	106301442	protein_coding
ENSG00000158966	0.107426	5.12675	0.85463	0.403288	0.735914	-5.94282	CACHD1	ENSG00000158966	1	64936428	65158741	protein_coding
ENSG00000108515	-0.00739266	3.61551	-0.0435217	0.965735	0.988215	-5.94286	ENO3	ENSG00000108515	17	4851387	4860426	protein_coding
ENSG00000158169	0.00474319	3.61396	0.0252915	0.980083	0.99329	-5.94312	FANCC	ENSG00000158169	9	97861336	98079991	protein_coding
ENSG00000125257	0.0873602	4.1208	0.483986	0.633867	0.866858	-5.94339	ABCC4	ENSG00000125257	13	95672083	95953687	protein_coding
ENSG00000244005	-0.0147912	3.63212	-0.084608	0.933449	0.977492	-5.94348	NFS1	ENSG00000244005	20	34255977	34287281	protein_coding
ENSG00000164535	-0.0728234	3.88547	-0.341236	0.73663	0.908749	-5.94388	DAGLB	ENSG00000164535	7	6448757	6523821	protein_coding
ENSG00000197321	0.0286392	3.67147	0.147812	0.884032	0.96152	-5.9439	SVIL	ENSG00000197321	10	29746267	30025710	protein_coding
ENSG00000103194	0.0843815	7.21077	1.19988	0.244776	0.612824	-5.94411	USP10	ENSG00000103194	16	84733584	84813528	protein_coding
ENSG00000119139	0.133522	6.60445	1.12633	0.273899	0.635806	-5.94414	TJP2	ENSG00000119139	9	71736209	71870124	protein_coding
ENSG00000100078	-0.0679106	4.03726	-0.437202	0.666839	0.881534	-5.94451	PLA2G3	ENSG00000100078	22	31530795	31536593	protein_coding
ENSG00000102879	0.00293973	3.62159	0.0166031	0.986924	0.995176	-5.94465	CORO1A	ENSG00000102879	16	30194148	30200397	protein_coding
ENSG00000006042	-0.128013	6.0527	-1.03868	0.311852	0.66651	-5.94472	TMEM98	ENSG00000006042	17	31254928	31272124	protein_coding
ENSG00000205423	0.0326684	3.6921	0.166263	0.869687	0.958202	-5.94522	CNEP1R1	ENSG00000205423	16	50058321	50070999	protein_coding
ENSG00000172819	0.0948216	4.53459	0.669318	0.511257	0.805831	-5.94535	RARG	ENSG00000172819	12	53604354	53626764	protein_coding
ENSG00000135297	0.0897198	4.8999	0.791327	0.438414	0.76086	-5.94537	MTO1	ENSG00000135297	6	74171301	74218959	protein_coding
ENSG00000166133	-0.095721	4.7573	-0.744063	0.465843	0.776736	-5.94547	RPUSD2	ENSG00000166133	15	40861499	40866659	protein_coding
ENSG00000108861	-0.0834522	5.24654	-0.880233	0.389611	0.726948	-5.94548	DUSP3	ENSG00000108861	17	41843489	41856356	protein_coding
ENSG00000147676	0.0985077	6.55998	1.1204	0.276353	0.637775	-5.94555	MAL2	ENSG00000147676	8	120177273	120257913	protein_coding
ENSG00000141504	-0.0754348	4.0154	-0.418183	0.680451	0.886383	-5.94558	SAT2	ENSG00000141504	17	7529552	7531194	protein_coding
ENSG00000148358	0.104203	5.31695	0.900211	0.379154	0.719092	-5.94561	GPR107	ENSG00000148358	9	132815705	132902448	protein_coding
ENSG00000166881	0.119412	4.533	0.66352	0.514882	0.807853	-5.94587	TMEM194A	ENSG00000166881	12	57449426	57481846	protein_coding
ENSG00000175792	-0.0949292	7.1791	-1.19326	0.247297	0.614646	-5.94621	RUVBL1	ENSG00000175792	3	127783621	127872757	protein_coding
ENSG00000196937	0.0890955	4.97145	0.80982	0.427961	0.754519	-5.9464	FAM3C	ENSG00000196937	7	120988905	121036418	protein_coding
ENSG00000104381	-0.049233	3.82664	-0.288668	0.775927	0.926295	-5.94683	GDAP1	ENSG00000104381	8	75233365	75401107	protein_coding
ENSG00000110315	0.109151	5.16552	0.861686	0.399488	0.733912	-5.94712	RNF141	ENSG00000110315	11	10533225	10562777	protein_coding
ENSG00000143575	-0.0958839	5.92889	-1.01898	0.320874	0.672181	-5.94715	HAX1	ENSG00000143575	1	154244987	154248351	protein_coding
ENSG00000250899	0.149156	4.92968	0.797499	0.434908	0.757662	-5.94731	RP11-253E3.3	ENSG00000250899	12	3150603	3154116	processed_transcript
ENSG00000011105	-0.0895647	4.16167	-0.493229	0.627441	0.86395	-5.94733	TSPAN9	ENSG00000011105	12	3186521	3395730	protein_coding
ENSG00000109881	0.0463924	3.90857	0.348253	0.731437	0.90697	-5.94734	CCDC34	ENSG00000109881	11	27352374	27385415	protein_coding
ENSG00000164830	0.0631151	4.04636	0.436169	0.667576	0.881534	-5.94755	OXR1	ENSG00000164830	8	107282473	107764922	protein_coding
ENSG00000111961	0.102121	4.77247	0.747222	0.463978	0.775054	-5.94759	SASH1	ENSG00000111961	6	148593440	148873186	protein_coding
ENSG00000070476	0.0854388	4.13712	0.48623	0.632304	0.86603	-5.94783	ZXDC	ENSG00000070476	3	126156444	126194762	protein_coding
ENSG00000184277	-0.0605096	3.91985	-0.352236	0.728496	0.905798	-5.94803	TM2D3	ENSG00000184277	15	102161847	102192594	protein_coding
ENSG00000117751	-0.0839906	5.56178	-0.949064	0.354375	0.698579	-5.94806	PPP1R8	ENSG00000117751	1	28157289	28178187	protein_coding
ENSG00000175643	-0.111489	5.50248	-0.93248	0.36266	0.706822	-5.94815	RMI2	ENSG00000175643	16	11343476	11445619	protein_coding
ENSG00000172732	0.0565412	3.87373	0.32159	0.751236	0.915011	-5.94828	MUS81	ENSG00000172732	11	65624597	65635124	protein_coding
ENSG00000033100	0.023046	3.69112	0.141229	0.88916	0.962099	-5.94867	CHPF2	ENSG00000033100	7	150929575	150935908	protein_coding
ENSG00000171612	-0.0910147	4.56831	-0.67601	0.507091	0.803464	-5.94898	SLC25A33	ENSG00000171612	1	9599541	9645237	protein_coding
ENSG00000143771	-0.0835185	6.49174	-1.10661	0.282128	0.643181	-5.94906	CNIH4	ENSG00000143771	1	224544552	224567161	protein_coding
ENSG00000197548	0.0461019	3.93141	0.358902	0.723583	0.903566	-5.94919	ATG7	ENSG00000197548	3	11313995	11599139	protein_coding
ENSG00000130052	0.0821501	5.7684	0.989799	0.334576	0.684297	-5.94932	STARD8	ENSG00000130052	X	67867508	67945684	protein_coding
ENSG00000114745	0.0760411	4.17331	0.500856	0.622162	0.861203	-5.95	GORASP1	ENSG00000114745	3	39138150	39149854	protein_coding
ENSG00000029153	0.0371032	3.75881	0.215587	0.831582	0.945731	-5.9501	ARNTL2	ENSG00000029153	12	27485787	27576241	protein_coding
ENSG00000110721	-0.0599714	4.05368	-0.432617	0.670111	0.882416	-5.95019	CHKA	ENSG00000110721	11	67820326	67888911	protein_coding
ENSG00000157426	0.103146	4.35548	0.583472	0.566363	0.834188	-5.95023	AASDH	ENSG00000157426	4	57204456	57253666	protein_coding
ENSG00000144824	0.0920205	4.84389	0.765987	0.452993	0.769899	-5.95026	PHLDB2	ENSG00000144824	3	111451344	111695364	protein_coding
ENSG00000203791	-0.0117454	3.66075	-0.0692409	0.945513	0.981698	-5.95031	METTL10	ENSG00000203791	10	126436718	126480439	protein_coding
ENSG00000025039	-0.0513787	3.89859	-0.330813	0.744366	0.911981	-5.95047	RRAGD	ENSG00000025039	6	90074355	90121989	protein_coding
ENSG00000135245	-0.0946411	5.31288	-0.891096	0.383902	0.722648	-5.9505	HILPDA	ENSG00000135245	7	128095903	128098472	protein_coding
ENSG00000186866	-0.0886685	4.17835	-0.494238	0.626742	0.8635	-5.95104	POFUT2	ENSG00000186866	21	46683843	46707813	protein_coding
ENSG00000112304	-0.146009	4.98413	-0.794038	0.436872	0.759747	-5.95105	ACOT13	ENSG00000112304	6	24667263	24705293	protein_coding
ENSG00000077044	-0.0402883	3.75694	-0.208818	0.836789	0.947338	-5.9511	DGKD	ENSG00000077044	2	234263153	234380750	protein_coding
ENSG00000054611	-0.0515658	3.89174	-0.323587	0.749747	0.914017	-5.95121	TBC1D22A	ENSG00000054611	22	47158518	47571336	protein_coding
ENSG00000174839	-0.0132943	3.66772	-0.0750772	0.94093	0.979506	-5.95128	DENND6A	ENSG00000174839	3	57611184	57678816	protein_coding
ENSG00000189410	0.028744	3.69229	0.126335	0.90078	0.967159	-5.95142	SH2D5	ENSG00000189410	1	21046225	21059330	protein_coding
ENSG00000204536	0.0835639	4.269	0.545881	0.59143	0.844543	-5.95152	CCHCR1	ENSG00000204536	6	31110216	31126015	protein_coding
ENSG00000148399	-0.0860594	4.07179	-0.439668	0.665084	0.8807	-5.95166	DPH7	ENSG00000148399	9	140449356	140473387	protein_coding
ENSG00000197226	-0.107879	5.99441	-1.02713	0.317118	0.668401	-5.9517	TBC1D9B	ENSG00000197226	5	179289066	179334859	protein_coding
ENSG00000131023	-0.038051	3.75163	-0.200478	0.843214	0.949597	-5.95175	LATS1	ENSG00000131023	6	149979289	150039392	protein_coding
ENSG00000107443	0.0949232	4.81261	0.754699	0.459582	0.773387	-5.95178	CCNJ	ENSG00000107443	10	97803151	97820627	protein_coding
ENSG00000178028	-0.0335045	3.80164	-0.248498	0.806386	0.93794	-5.95182	DMAP1	ENSG00000178028	1	44679127	44686353	protein_coding
ENSG00000140545	-0.104409	5.81293	-0.99462	0.332284	0.681957	-5.95193	MFGE8	ENSG00000140545	15	89441916	89456642	protein_coding
ENSG00000101216	-0.0883104	4.05316	-0.42401	0.676269	0.885219	-5.95222	GMEB2	ENSG00000101216	20	62218955	62258394	protein_coding
ENSG00000104671	-0.0287433	3.71735	-0.156056	0.877617	0.959279	-5.95229	DCTN6	ENSG00000104671	8	30013813	30041156	protein_coding
ENSG00000080854	-0.0271375	3.70349	-0.133992	0.894803	0.964158	-5.95255	IGSF9B	ENSG00000080854	11	133778459	133826880	protein_coding
ENSG00000162065	0.0034278	3.66138	0.017396	0.9863	0.995176	-5.95256	TBC1D24	ENSG00000162065	16	2525147	2555735	protein_coding
ENSG00000240694	0.0120379	3.67959	0.0842351	0.933741	0.977492	-5.95259	PNMA2	ENSG00000240694	8	26362202	26371608	protein_coding
ENSG00000241781	-0.187407	4.12723	-0.466233	0.646292	0.87296	-5.9527	AL161626.1	ENSG00000241781	9	79186731	79186787	miRNA
ENSG00000169981	0.0827603	3.98689	0.387019	0.702996	0.894017	-5.95272	ZNF35	ENSG00000169981	3	44690219	44702283	protein_coding
ENSG00000108443	0.0846325	4.39833	0.601482	0.554551	0.827336	-5.95289	RPS6KB1	ENSG00000108443	17	57970447	58027925	protein_coding
ENSG00000101445	-0.0655861	4.00211	-0.395256	0.697008	0.890788	-5.95299	PPP1R16B	ENSG00000101445	20	37434348	37551667	protein_coding
ENSG00000067167	0.0839006	6.86823	1.15348	0.262862	0.628109	-5.95321	TRAM1	ENSG00000067167	8	71485677	71520622	protein_coding
ENSG00000101493	-0.0398011	3.82455	-0.263375	0.795066	0.933203	-5.95323	ZNF516	ENSG00000101493	18	74069644	74207146	protein_coding
ENSG00000173175	-0.0140789	3.68261	-0.0840398	0.933894	0.977492	-5.95324	ADCY5	ENSG00000173175	3	123001143	123168605	protein_coding
ENSG00000018510	0.136619	5.90575	1.00912	0.325459	0.676094	-5.95324	AGPS	ENSG00000018510	2	178257372	178408564	protein_coding
ENSG00000092036	0.0737078	4.01405	0.400088	0.693505	0.889902	-5.95341	HAUS4	ENSG00000092036	14	23415437	23426370	protein_coding
ENSG00000186314	0.00982959	3.67063	0.0482993	0.961976	0.987659	-5.95348	PRELID2	ENSG00000186314	5	144851362	145214932	protein_coding
ENSG00000164024	0.102034	6.03752	1.03214	0.314826	0.667966	-5.95377	METAP1	ENSG00000164024	4	99916771	99983964	protein_coding
ENSG00000068323	-0.0990547	5.55393	-0.940922	0.358426	0.702255	-5.95379	TFE3	ENSG00000068323	X	48886242	48901012	protein_coding
ENSG00000183665	-0.0525441	3.89734	-0.319362	0.752899	0.915997	-5.95415	TRMT12	ENSG00000183665	8	125463048	125474391	protein_coding
ENSG00000145241	0.00683457	3.6727	0.039744	0.968707	0.989525	-5.95428	CENPC	ENSG00000145241	4	68337521	68411324	protein_coding
ENSG00000107185	0.0607734	3.93648	0.344707	0.73406	0.907966	-5.95468	RGP1	ENSG00000107185	9	35749203	35758572	protein_coding
ENSG00000176406	0.0583683	4.14159	0.473509	0.641186	0.871066	-5.95482	RIMS2	ENSG00000176406	8	104512976	105268322	protein_coding
ENSG00000091542	-0.0848092	6.98962	-1.16519	0.258207	0.624022	-5.95483	ALKBH5	ENSG00000091542	17	18086392	18113268	protein_coding
ENSG00000008952	0.0883363	5.57254	0.945603	0.356093	0.700109	-5.95486	SEC62	ENSG00000008952	3	169684423	169716161	protein_coding
ENSG00000187790	0.0487308	3.84969	0.278121	0.783891	0.928459	-5.9549	FANCM	ENSG00000187790	14	45605143	45670093	protein_coding
ENSG00000101187	0.023498	3.69009	0.091716	0.927873	0.975918	-5.95495	SLCO4A1	ENSG00000101187	20	61273797	61317137	protein_coding
ENSG00000162231	0.0967584	4.21478	0.508516	0.616881	0.858361	-5.95542	NXF1	ENSG00000162231	11	62559595	62573774	protein_coding
ENSG00000178498	0.0414613	3.77964	0.20916	0.836525	0.947333	-5.95604	DTX3	ENSG00000178498	12	57998405	58003587	protein_coding
ENSG00000105176	0.0959616	5.80061	0.989886	0.334534	0.684297	-5.95619	URI1	ENSG00000105176	19	30414551	30506611	protein_coding
ENSG00000160908	0.085572	4.37445	0.58559	0.564967	0.833458	-5.95653	ZNF394	ENSG00000160908	7	99084142	99097947	protein_coding
ENSG00000198721	0.0834455	4.80499	0.746909	0.464162	0.775213	-5.95662	ECI2	ENSG00000198721	6	4115923	4135831	protein_coding
ENSG00000145632	-0.103581	4.38894	-0.581231	0.567842	0.835075	-5.9567	PLK2	ENSG00000145632	5	57749809	57756087	protein_coding
ENSG00000196455	0.0957065	5.59346	0.947103	0.355348	0.699539	-5.95674	PIK3R4	ENSG00000196455	3	130397779	130465673	protein_coding
ENSG00000109606	0.0899724	8.2723	1.28483	0.214126	0.581459	-5.95689	DHX15	ENSG00000109606	4	24519064	24586173	protein_coding
ENSG00000197037	0.0502621	3.94926	0.349635	0.730416	0.906573	-5.95692	ZSCAN25	ENSG00000197037	7	99214569	99230030	protein_coding
ENSG00000198546	-0.105403	5.2622	-0.873134	0.393373	0.729354	-5.95707	ZNF511	ENSG00000198546	10	135121979	135166033	protein_coding
ENSG00000081721	-0.0202351	3.70053	-0.0873585	0.931291	0.977263	-5.9571	DUSP12	ENSG00000081721	1	161719548	161727028	protein_coding
ENSG00000148841	-0.0744786	4.05662	-0.413136	0.684082	0.887466	-5.95751	ITPRIP	ENSG00000148841	10	106071894	106098162	protein_coding
ENSG00000113812	0.0777104	4.61462	0.678759	0.505386	0.802497	-5.95801	ACTR8	ENSG00000113812	3	53901093	53916229	protein_coding
ENSG00000136870	-0.00720887	3.69262	-0.0442978	0.965124	0.988215	-5.9581	ZNF189	ENSG00000136870	9	104161155	104172942	protein_coding
ENSG00000164031	0.108513	5.03746	0.812199	0.426627	0.75295	-5.95812	DNAJB14	ENSG00000164031	4	100817405	100867883	protein_coding
ENSG00000101290	-0.0971038	6.09855	-1.03531	0.31338	0.667126	-5.95821	CDS2	ENSG00000101290	20	5107432	5178533	protein_coding
ENSG00000129353	-0.104947	5.52444	-0.926065	0.3659	0.709066	-5.95827	SLC44A2	ENSG00000129353	19	10713133	10755235	protein_coding
ENSG00000178449	0.035558	3.75282	0.164127	0.871345	0.958779	-5.95829	COX14	ENSG00000178449	12	50505762	50514240	protein_coding
ENSG00000151553	0.066953	3.98062	0.365099	0.719026	0.902427	-5.95835	FAM160B1	ENSG00000151553	10	116581503	116659591	protein_coding
ENSG00000168952	-0.0289297	3.77307	-0.186775	0.853795	0.954816	-5.95866	STXBP6	ENSG00000168952	14	25278862	25519503	protein_coding
ENSG00000171867	-0.0983822	4.25079	-0.513495	0.61346	0.856811	-5.95876	PRNP	ENSG00000171867	20	4666882	4682236	protein_coding
ENSG00000198736	-0.0185012	3.71831	-0.106758	0.916088	0.972541	-5.95877	MSRB1	ENSG00000198736	16	1988211	1993327	protein_coding
ENSG00000237440	0.0792031	4.4225	0.601679	0.554422	0.827247	-5.95885	ZNF737	ENSG00000237440	19	20718631	20748615	protein_coding
ENSG00000137310	-0.075952	4.88677	-0.767902	0.451881	0.769672	-5.95901	TCF19	ENSG00000137310	6	31126319	31134936	protein_coding
ENSG00000160190	-0.0824274	4.0816	-0.425021	0.675544	0.88481	-5.95902	SLC37A1	ENSG00000160190	21	43916118	44001550	protein_coding
ENSG00000120254	-0.102636	6.22778	-1.05956	0.302484	0.660121	-5.95904	MTHFD1L	ENSG00000120254	6	151186685	151423023	protein_coding
ENSG00000132581	-0.0805575	4.77603	-0.731581	0.473254	0.781284	-5.95913	SDF2	ENSG00000132581	17	26975374	26989207	protein_coding
ENSG00000175348	-0.0231408	3.73146	-0.123541	0.902962	0.967442	-5.95943	TMEM9B	ENSG00000175348	11	8968841	8986558	protein_coding
ENSG00000173218	-0.0543906	3.97073	-0.356474	0.725371	0.904015	-5.95958	VANGL1	ENSG00000173218	1	116184574	116240845	protein_coding
ENSG00000170310	-0.105679	4.28816	-0.539625	0.595656	0.846976	-5.95963	STX8	ENSG00000170310	17	9153788	9479908	protein_coding
ENSG00000179299	0.0425826	3.79527	0.206857	0.838298	0.947981	-5.95967	NSUN7	ENSG00000179299	4	40751914	40812002	protein_coding
ENSG00000100650	-0.10149	6.00137	-1.01853	0.32108	0.672317	-5.95974	SRSF5	ENSG00000100650	14	70193617	70238722	protein_coding
ENSG00000198331	0.0653506	3.97498	0.356935	0.725031	0.903875	-5.95989	HYLS1	ENSG00000198331	11	125753509	125770543	protein_coding
ENSG00000108582	0.146322	6.29864	1.06673	0.299317	0.657811	-5.96001	CPD	ENSG00000108582	17	28705923	28797007	protein_coding
ENSG00000178761	-0.0306131	3.78756	-0.197207	0.845737	0.950974	-5.96002	FAM219B	ENSG00000178761	15	75192328	75199462	protein_coding
ENSG00000136560	-0.00231152	3.70157	-0.0168941	0.986695	0.995176	-5.96044	TANK	ENSG00000136560	2	161993419	162092732	protein_coding
ENSG00000173068	0.0802428	4.44755	0.610458	0.548713	0.824548	-5.96045	BNC2	ENSG00000173068	9	16409501	16870841	protein_coding
ENSG00000165502	-0.0912593	7.50462	-1.21419	0.239389	0.609658	-5.96046	RPL36AL	ENSG00000165502	14	50085237	50087403	protein_coding
ENSG00000176142	-0.102433	4.33621	-0.551064	0.587942	0.843436	-5.96096	TMEM39A	ENSG00000176142	3	119148347	119187677	protein_coding
ENSG00000143375	0.0810531	4.6192	0.675431	0.507451	0.803464	-5.96109	CGN	ENSG00000143375	1	151482986	151511168	protein_coding
ENSG00000084072	-0.0893362	4.64018	-0.679683	0.504813	0.802144	-5.96122	PPIE	ENSG00000084072	1	40157854	40229586	protein_coding
ENSG00000141258	-0.0617101	4.03658	-0.39537	0.696925	0.890788	-5.96124	SGSM2	ENSG00000141258	17	2240792	2284352	protein_coding
ENSG00000047644	-0.0559633	3.96425	-0.346272	0.732902	0.907479	-5.96147	WWC3	ENSG00000047644	X	9983602	10112518	protein_coding
ENSG00000140835	0.0938213	4.68216	0.699111	0.492861	0.794135	-5.96162	CHST4	ENSG00000140835	16	71559136	71572649	protein_coding
ENSG00000107036	-0.117702	4.70355	-0.705428	0.48901	0.793151	-5.96192	KIAA1432	ENSG00000107036	9	5629025	5776557	protein_coding
ENSG00000107371	0.0895875	4.74891	0.720929	0.479635	0.786154	-5.96193	EXOSC3	ENSG00000107371	9	37766975	37801434	protein_coding
ENSG00000170876	-0.0766401	5.30643	-0.876563	0.391553	0.727707	-5.96219	TMEM43	ENSG00000170876	3	14166440	14185179	protein_coding
ENSG00000013523	-0.00115354	3.70869	-0.00647629	0.994899	0.998438	-5.96232	ANGEL1	ENSG00000013523	14	77253588	77292589	protein_coding
ENSG00000107854	0.112527	6.25478	1.05884	0.302804	0.660121	-5.96234	TNKS2	ENSG00000107854	10	93558069	93625033	protein_coding
ENSG00000155115	-0.0993072	5.33146	-0.882979	0.388163	0.726156	-5.96242	GTF3C6	ENSG00000155115	6	111279763	111289093	protein_coding
ENSG00000101888	-0.107779	4.43787	-0.591455	0.561111	0.831175	-5.96256	NXT2	ENSG00000101888	X	108779010	108787919	protein_coding
ENSG00000107669	0.0895127	4.97324	0.790138	0.439092	0.761268	-5.96277	ATE1	ENSG00000107669	10	123499939	123688316	protein_coding
ENSG00000184489	0.0891252	4.30037	0.539204	0.595941	0.846993	-5.96282	PTP4A3	ENSG00000184489	8	142402093	142441620	protein_coding
ENSG00000105514	0.044235	3.90112	0.293709	0.77213	0.925146	-5.9629	RAB3D	ENSG00000105514	19	11432722	11456946	protein_coding
ENSG00000204435	-0.112599	4.52435	-0.62619	0.53856	0.818875	-5.96291	CSNK2B	ENSG00000204435	6	31633013	31638120	protein_coding
ENSG00000165006	0.0843855	4.4866	0.622728	0.540786	0.82029	-5.96292	UBAP1	ENSG00000165006	9	34179003	34252521	protein_coding
ENSG00000012817	-0.0813255	4.77779	-0.724939	0.477227	0.784254	-5.96303	KDM5D	ENSG00000012817	Y	21865751	21906825	protein_coding
ENSG00000158691	-1.3075e-05	3.71216	-7.67142e-05	0.99994	0.999969	-5.96307	ZSCAN12	ENSG00000158691	6	28346732	28367511	protein_coding
ENSG00000109685	0.0973078	5.69449	0.960332	0.348819	0.6943	-5.96321	WHSC1	ENSG00000109685	4	1873151	1983934	protein_coding
ENSG00000144677	-0.137141	4.9549	-0.770974	0.450101	0.768546	-5.96323	CTDSPL	ENSG00000144677	3	37903451	38025960	protein_coding
ENSG00000110104	0.0498482	3.88391	0.277245	0.784553	0.928847	-5.96336	CCDC86	ENSG00000110104	11	60609544	60618554	protein_coding
ENSG00000248605	-0.0254515	3.76013	-0.138641	0.891177	0.962759	-5.96368	CTD-2306M5.1	ENSG00000248605	5	25404842	25446034	lincRNA
ENSG00000196715	0.0949107	5.32782	0.881976	0.388692	0.726571	-5.96374	VKORC1L1	ENSG00000196715	7	65338254	65424550	protein_coding
ENSG00000083817	0.0721611	4.18178	0.476663	0.638979	0.869827	-5.96379	ZNF416	ENSG00000083817	19	58082934	58090295	protein_coding
ENSG00000206418	0.0750448	4.08507	0.417657	0.680829	0.886383	-5.96385	RAB12	ENSG00000206418	18	8609443	8639379	protein_coding
ENSG00000070081	0.0241484	3.76589	0.145726	0.885656	0.961832	-5.96388	NUCB2	ENSG00000070081	11	17229700	17371521	protein_coding
ENSG00000198431	0.0805481	7.23357	1.18527	0.250363	0.617209	-5.96391	TXNRD1	ENSG00000198431	12	104609557	104744061	protein_coding
ENSG00000161791	0.0055106	3.71819	0.0274842	0.978357	0.992726	-5.96393	FMNL3	ENSG00000161791	12	50031724	50101948	protein_coding
ENSG00000115993	0.110268	4.35192	0.557897	0.583358	0.841549	-5.96394	TRAK2	ENSG00000115993	2	202241930	202316302	protein_coding
ENSG00000080189	-0.0757489	4.54744	-0.641648	0.528683	0.814391	-5.96399	SLC35C2	ENSG00000080189	20	44978167	44993043	protein_coding
ENSG00000171103	0.0845158	4.14239	0.454009	0.65491	0.876815	-5.96409	TRMT61B	ENSG00000171103	2	29072687	29093167	protein_coding
ENSG00000075275	-0.0181425	3.7457	-0.106573	0.916233	0.972541	-5.96422	CELSR1	ENSG00000075275	22	46756731	46933067	protein_coding
ENSG00000153767	0.092708	5.37722	0.893026	0.382894	0.721752	-5.96433	GTF2E1	ENSG00000153767	3	120461484	120501916	protein_coding
ENSG00000132142	0.0992526	7.40815	1.20277	0.243679	0.61221	-5.96444	ACACA	ENSG00000132142	17	35441923	35766909	protein_coding
ENSG00000178982	-0.089897	7.78568	-1.23688	0.231039	0.601145	-5.96448	EIF3K	ENSG00000178982	19	39109735	39127595	protein_coding
ENSG00000173548	0.0527108	3.89003	0.276987	0.784749	0.928894	-5.9645	SNX33	ENSG00000173548	15	75940247	75954642	protein_coding
ENSG00000184517	0.00820314	3.72391	0.0433747	0.965851	0.988215	-5.96461	ZFP1	ENSG00000184517	16	75182390	75206134	protein_coding
ENSG00000095209	-0.0927343	4.31688	-0.534506	0.599123	0.848859	-5.96475	TMEM38B	ENSG00000095209	9	108456825	108538893	protein_coding
ENSG00000189241	-0.0957731	6.17152	-1.04352	0.309661	0.663967	-5.96492	TSPYL1	ENSG00000189241	6	116597741	116601066	protein_coding
ENSG00000124608	-0.0810697	4.49055	-0.616987	0.544487	0.822545	-5.96498	AARS2	ENSG00000124608	6	44267391	44281063	protein_coding
ENSG00000154040	-0.03947	3.83294	-0.220996	0.827427	0.945311	-5.96499	CABYR	ENSG00000154040	18	21718942	21741567	protein_coding
ENSG00000006704	0.0793523	4.32373	0.546918	0.590732	0.844522	-5.965	GTF2IRD1	ENSG00000006704	7	73868120	74016931	protein_coding
ENSG00000105329	0.0590144	4.04546	0.391828	0.699498	0.892626	-5.96515	TGFB1	ENSG00000105329	19	41807492	41859816	protein_coding
ENSG00000178234	0.07195	4.42651	0.592705	0.560291	0.830775	-5.96569	GALNT11	ENSG00000178234	7	151722759	151819425	protein_coding
ENSG00000074935	-0.0164907	3.7425	-0.0871428	0.93146	0.977343	-5.96572	TUBE1	ENSG00000074935	6	112391980	112408732	protein_coding
ENSG00000166250	0.0254294	3.77912	0.15271	0.88022	0.959964	-5.96578	CLMP	ENSG00000166250	11	122943035	123065989	protein_coding
ENSG00000110713	0.132637	6.72709	1.12401	0.274859	0.636375	-5.96587	NUP98	ENSG00000110713	11	3692313	3819022	protein_coding
ENSG00000269609	0.0431844	3.85836	0.242721	0.810794	0.938487	-5.96594	RP11-18I14.10	ENSG00000269609	10	104209574	104220863	processed_transcript
ENSG00000112062	-0.104279	5.76292	-0.971684	0.343284	0.690826	-5.96598	MAPK14	ENSG00000112062	6	35995488	36079013	protein_coding
ENSG00000047188	0.100639	4.68138	0.692125	0.49714	0.797235	-5.96621	YTHDC2	ENSG00000047188	5	112849380	112930982	protein_coding
ENSG00000144034	-0.0951109	4.29949	-0.523704	0.606474	0.852495	-5.96624	TPRKB	ENSG00000144034	2	73956231	73964527	protein_coding
ENSG00000054983	-0.00870401	3.73328	-0.0479547	0.962247	0.987681	-5.96642	GALC	ENSG00000054983	14	88304164	88460009	protein_coding
ENSG00000131788	-0.0111659	3.73779	-0.061275	0.951773	0.98378	-5.96648	PIAS3	ENSG00000131788	1	145575233	145586546	protein_coding
ENSG00000148842	-0.0526135	3.92535	-0.298117	0.768814	0.92393	-5.96661	CNNM2	ENSG00000148842	10	104678050	104849978	protein_coding
ENSG00000169570	-0.00790086	3.73615	-0.0499114	0.960708	0.987125	-5.96664	DTWD2	ENSG00000169570	5	118173017	118324240	protein_coding
ENSG00000131381	0.110098	4.71118	0.701851	0.491188	0.793833	-5.96668	ZFYVE20	ENSG00000131381	3	15111580	15140670	protein_coding
ENSG00000136159	-0.107704	7.85826	-1.24059	0.229693	0.59951	-5.9667	NUDT15	ENSG00000136159	13	48611703	48621358	protein_coding
ENSG00000168671	-0.0836691	4.38828	-0.57314	0.573198	0.837079	-5.96677	UGT3A2	ENSG00000168671	5	36035119	36071460	protein_coding
ENSG00000095383	-0.0170639	3.76646	-0.121338	0.904684	0.968413	-5.96716	TBC1D2	ENSG00000095383	9	100961311	101017915	protein_coding
ENSG00000149480	-0.0906982	6.31881	-1.06433	0.300374	0.65843	-5.96725	MTA2	ENSG00000149480	11	62360686	62369312	protein_coding
ENSG00000100151	-0.0391893	3.81711	-0.193646	0.848486	0.951993	-5.96726	PICK1	ENSG00000100151	22	38452318	38471708	protein_coding
ENSG00000138698	0.0824228	4.68001	0.689952	0.498475	0.798175	-5.96732	RAP1GDS1	ENSG00000138698	4	99182535	99365012	protein_coding
ENSG00000144283	0.103048	5.69508	0.956263	0.350819	0.696072	-5.96737	PKP4	ENSG00000144283	2	159313476	159539391	protein_coding
ENSG00000155893	0.0642605	4.17393	0.463452	0.648248	0.873545	-5.96784	ACPL2	ENSG00000155893	3	140947568	141013748	protein_coding
ENSG00000135776	-0.0542401	4.13682	-0.440096	0.664779	0.8807	-5.96805	ABCB10	ENSG00000135776	1	229652329	229694442	protein_coding
ENSG00000197223	0.0625559	4.27652	0.516109	0.611668	0.855676	-5.96867	C1D	ENSG00000197223	2	68268262	68338080	protein_coding
ENSG00000171033	0.0573451	4.0475	0.383637	0.70546	0.894949	-5.96887	PKIA	ENSG00000171033	8	79428374	79517502	protein_coding
ENSG00000164366	-0.0389882	3.84725	-0.217949	0.829767	0.945543	-5.96891	CCDC127	ENSG00000164366	5	196986	218330	protein_coding
ENSG00000107679	-0.0872787	4.49961	-0.614024	0.546403	0.823659	-5.96948	PLEKHA1	ENSG00000107679	10	124134212	124191867	protein_coding
ENSG00000109475	-0.120647	8.96015	-1.32548	0.200559	0.565284	-5.96953	RPL34	ENSG00000109475	4	109541722	109551568	protein_coding
ENSG00000127081	0.0190269	3.76608	0.0977652	0.923132	0.973898	-5.96964	ZNF484	ENSG00000127081	9	95607874	95640304	protein_coding
ENSG00000102144	-0.151055	10.6023	-1.43791	0.166551	0.524478	-5.96972	PGK1	ENSG00000102144	X	77320685	77384793	protein_coding
ENSG00000132664	-0.0331402	3.83149	-0.19149	0.850151	0.952602	-5.97066	POLR3F	ENSG00000132664	20	18447771	18465287	protein_coding
ENSG00000182107	0.0593062	4.0844	0.402699	0.691616	0.889356	-5.97067	TMEM30B	ENSG00000182107	14	61744088	61748558	protein_coding
ENSG00000134153	-0.0643071	4.02426	-0.357524	0.724597	0.903799	-5.97077	EMC7	ENSG00000134153	15	34376218	34394149	protein_coding
ENSG00000163814	-0.0909445	4.37984	-0.562184	0.580492	0.841012	-5.97082	CDCP1	ENSG00000163814	3	45123770	45187914	protein_coding
ENSG00000101190	-0.0614317	4.18667	-0.460981	0.649988	0.874228	-5.97145	TCFL5	ENSG00000101190	20	61472467	61493115	protein_coding
ENSG00000122386	0.0118638	3.75906	0.0570029	0.955132	0.985547	-5.97151	ZNF205	ENSG00000122386	16	3162561	3170518	protein_coding
ENSG00000020256	0.0128432	3.76645	0.0754632	0.940626	0.979506	-5.97158	ZFP64	ENSG00000020256	20	50668202	50820847	protein_coding
ENSG00000182985	0.0223844	3.78949	0.124662	0.902086	0.967249	-5.97176	CADM1	ENSG00000182985	11	115039938	115375675	protein_coding
ENSG00000165572	0.0580958	3.95413	0.304223	0.764229	0.921495	-5.97185	KBTBD6	ENSG00000165572	13	41701705	41706882	protein_coding
ENSG00000111674	-0.101527	6.148	-1.03075	0.31546	0.667966	-5.97189	ENO2	ENSG00000111674	12	7022909	7032861	protein_coding
ENSG00000102098	0.0862438	4.24135	0.488081	0.631016	0.865953	-5.97206	SCML2	ENSG00000102098	X	18257434	18372847	protein_coding
ENSG00000114742	0.0927421	5.39501	0.887504	0.385784	0.72387	-5.97232	WDR48	ENSG00000114742	3	39093489	39138155	protein_coding
ENSG00000117640	-0.0308575	3.82985	-0.181569	0.857823	0.955021	-5.97241	MTFR1L	ENSG00000117640	1	26145131	26159432	protein_coding
ENSG00000120029	-0.0167941	3.77856	-0.0942883	0.925857	0.975018	-5.97269	C10orf76	ENSG00000120029	10	103605356	103815950	protein_coding
ENSG00000033170	0.00234875	3.76186	0.0167471	0.986811	0.995176	-5.97326	FUT8	ENSG00000033170	14	65877310	66210839	protein_coding
ENSG00000106538	-0.0772655	4.37223	-0.550681	0.588199	0.843436	-5.97359	RARRES2	ENSG00000106538	7	150035408	150038763	protein_coding
ENSG00000115649	-0.0645793	4.04089	-0.361397	0.721747	0.902616	-5.97374	CNPPD1	ENSG00000115649	2	220036619	220042828	protein_coding
ENSG00000124802	0.099645	4.18833	0.455047	0.654176	0.876708	-5.97407	EEF1E1	ENSG00000124802	6	8073593	8102811	protein_coding
ENSG00000196562	-0.0603828	3.98489	-0.319454	0.75283	0.915997	-5.97416	SULF2	ENSG00000196562	20	46285092	46415360	protein_coding
ENSG00000156304	-0.0573553	3.9106	-0.257915	0.799215	0.935056	-5.97418	SCAF4	ENSG00000156304	21	33043346	33104388	protein_coding
ENSG00000182117	-0.107305	6.82273	-1.12834	0.273069	0.635442	-5.97421	NOP10	ENSG00000182117	15	34633917	34635378	protein_coding
ENSG00000140474	-0.0623226	4.09245	-0.398201	0.694872	0.890455	-5.97438	ULK3	ENSG00000140474	15	75128457	75135687	protein_coding
ENSG00000123908	0.10121	4.82018	0.727122	0.475919	0.783398	-5.97439	AGO2	ENSG00000123908	8	141541264	141645718	protein_coding
ENSG00000128591	0.0982236	5.05255	0.797985	0.434633	0.757448	-5.97451	FLNC	ENSG00000128591	7	128470431	128499328	protein_coding
ENSG00000128159	0.0411266	3.85088	0.198634	0.844636	0.950273	-5.97459	TUBGCP6	ENSG00000128159	22	50656118	50683421	protein_coding
ENSG00000160959	-0.0429266	3.86357	-0.210758	0.835296	0.946849	-5.97475	LRRC14	ENSG00000160959	8	145743376	145750557	protein_coding
ENSG00000079102	0.056559	4.00453	0.33418	0.741864	0.911159	-5.97556	RUNX1T1	ENSG00000079102	8	92967203	93115514	protein_coding
ENSG00000131966	-0.0877747	4.83216	-0.724445	0.477523	0.784625	-5.97568	ACTR10	ENSG00000131966	14	58666798	58701750	protein_coding
ENSG00000107863	0.0667879	4.00858	0.334046	0.741964	0.911159	-5.97585	ARHGAP21	ENSG00000107863	10	24872538	25012597	protein_coding
ENSG00000167447	-0.109118	4.55632	-0.618587	0.543454	0.821904	-5.97588	SMG8	ENSG00000167447	17	57286761	57292608	protein_coding
ENSG00000101901	0.0318626	3.83973	0.173257	0.864262	0.956062	-5.97591	ALG13	ENSG00000101901	X	110909043	111003877	protein_coding
ENSG00000008256	0.00305538	3.77354	0.0174186	0.986282	0.995176	-5.97599	CYTH3	ENSG00000008256	7	6201407	6312275	protein_coding
ENSG00000180917	0.047402	3.93882	0.279556	0.782805	0.928118	-5.9761	CMTR2	ENSG00000180917	16	71315292	71323618	protein_coding
ENSG00000100897	-0.163565	5.30182	-0.846626	0.407626	0.738982	-5.97636	DCAF11	ENSG00000100897	14	24583404	24594451	protein_coding
ENSG00000145833	0.108771	5.9567	0.995296	0.331964	0.681653	-5.97641	DDX46	ENSG00000145833	5	134094469	134190823	protein_coding
ENSG00000149131	-0.00755783	3.78046	-0.0447221	0.96479	0.988215	-5.97647	SERPING1	ENSG00000149131	11	57364860	57382326	protein_coding
ENSG00000242715	0.0739332	4.2445	0.484165	0.633742	0.866858	-5.97653	CCDC169	ENSG00000242715	13	36801182	36871977	protein_coding
ENSG00000157570	-0.0647976	4.48675	-0.596702	0.557673	0.82991	-5.97659	TSPAN18	ENSG00000157570	11	44748015	44953972	protein_coding
ENSG00000106723	0.0766067	7.0318	1.15135	0.263716	0.628633	-5.9767	SPIN1	ENSG00000106723	9	91003334	91093609	protein_coding
ENSG00000163530	-0.187736	5.97692	-0.985788	0.33649	0.685968	-5.97671	DPPA2	ENSG00000163530	3	109012635	109035364	protein_coding
ENSG00000205978	0.0577037	4.18814	0.451226	0.656878	0.87756	-5.97671	NYNRIN	ENSG00000205978	14	24867992	24888494	protein_coding
ENSG00000053770	0.0904186	5.4881	0.904027	0.377178	0.718155	-5.97679	AP5M1	ENSG00000053770	14	57735627	57756797	protein_coding
ENSG00000196700	0.0983303	4.64336	0.662333	0.515626	0.807853	-5.97681	ZNF512B	ENSG00000196700	20	62588055	62680113	protein_coding
ENSG00000149948	0.086837	5.98926	1.00225	0.328682	0.678195	-5.97719	HMGA2	ENSG00000149948	12	66217911	66360075	protein_coding
ENSG00000164904	0.103427	6.33581	1.05846	0.302973	0.660229	-5.97724	ALDH7A1	ENSG00000164904	5	125877533	125931110	protein_coding
ENSG00000156709	-0.0836502	5.38727	-0.878512	0.390521	0.727115	-5.9773	AIFM1	ENSG00000156709	X	129263337	129299861	protein_coding
ENSG00000160949	-0.106948	5.63513	-0.934496	0.361646	0.705779	-5.97733	TONSL	ENSG00000160949	8	145654165	145669827	protein_coding
ENSG00000112079	-0.0246536	3.83095	-0.149289	0.882881	0.961444	-5.97762	STK38	ENSG00000112079	6	36461669	36515247	protein_coding
ENSG00000107614	0.0383124	3.87627	0.208512	0.837024	0.947445	-5.97768	TRDMT1	ENSG00000107614	10	17184253	17244053	protein_coding
ENSG00000024048	0.137721	4.91182	0.745854	0.464785	0.775598	-5.97768	UBR2	ENSG00000024048	6	42531800	42661242	protein_coding
ENSG00000168234	-0.10156	6.09337	-1.01686	0.321858	0.672497	-5.9777	TTC39C	ENSG00000168234	18	21572737	21715574	protein_coding
ENSG00000104889	-0.0954771	6.18869	-1.03302	0.314426	0.667966	-5.97788	RNASEH2A	ENSG00000104889	19	12917394	12924452	protein_coding
ENSG00000168004	0.0801279	6.16917	1.03152	0.315109	0.667966	-5.97791	HRASLS5	ENSG00000168004	11	63228876	63258666	protein_coding
ENSG00000136122	-0.0375361	3.8826	-0.214317	0.832559	0.945731	-5.97791	BORA	ENSG00000136122	13	73302061	73330336	protein_coding
ENSG00000123106	0.0563605	4.10469	0.39693	0.695794	0.89057	-5.97808	CCDC91	ENSG00000123106	12	28286182	28732883	protein_coding
ENSG00000154328	0.0844408	4.24203	0.473896	0.640915	0.870897	-5.97885	NEIL2	ENSG00000154328	8	11627148	11644855	protein_coding
ENSG00000267383	0.11752	4.48278	0.590407	0.561799	0.831987	-5.97888	CTC-260E6.6	ENSG00000267383	19	20236186	20432114	antisense
ENSG00000141198	0.0493854	3.92763	0.255486	0.801063	0.936065	-5.979	TOM1L1	ENSG00000141198	17	52976748	53039310	protein_coding
ENSG00000198915	-0.0558415	4.18629	-0.44405	0.661968	0.8807	-5.97902	RASGEF1A	ENSG00000198915	10	43689983	43762367	protein_coding
ENSG00000198081	-0.00647336	3.79064	-0.0343628	0.972942	0.9907	-5.97915	ZBTB14	ENSG00000198081	18	5289018	5297052	protein_coding
ENSG00000113163	0.0996463	5.83284	0.969887	0.344156	0.691395	-5.97922	COL4A3BP	ENSG00000113163	5	74664311	74807963	protein_coding
ENSG00000115446	-0.00237231	3.79078	-0.0127458	0.989962	0.996655	-5.97966	UNC50	ENSG00000115446	2	99225042	99234978	protein_coding
ENSG00000102935	0.0416332	3.90002	0.224308	0.824886	0.944328	-5.97985	ZNF423	ENSG00000102935	16	49521435	49891830	protein_coding
ENSG00000065000	-0.0962299	7.04506	-1.14976	0.264353	0.629588	-5.97997	AP3D1	ENSG00000065000	19	2100988	2164464	protein_coding
ENSG00000120925	-0.038746	3.88975	-0.213281	0.833355	0.945731	-5.98001	RNF170	ENSG00000120925	8	42704780	42752433	protein_coding
ENSG00000067646	0.0465956	3.98258	0.302826	0.765277	0.922197	-5.98003	ZFY	ENSG00000067646	Y	2803112	2850547	protein_coding
ENSG00000120438	-0.0846593	8.94423	-1.31614	0.203614	0.56855	-5.98019	TCP1	ENSG00000120438	6	160199530	160210781	protein_coding
ENSG00000102221	0.0929084	5.03107	0.784131	0.442525	0.762878	-5.98037	JADE3	ENSG00000102221	X	46771711	46920641	protein_coding
ENSG00000134107	0.13509	4.59431	0.637312	0.531444	0.815694	-5.9804	BHLHE40	ENSG00000134107	3	5020801	5027008	protein_coding
ENSG00000206503	-0.100278	7.65717	-1.21131	0.240468	0.610668	-5.98043	HLA-A	ENSG00000206503	6	29909037	29913661	protein_coding
ENSG00000198692	0.0994275	5.12385	0.807129	0.429472	0.755413	-5.98082	EIF1AY	ENSG00000198692	Y	22737611	22755040	protein_coding
ENSG00000080608	0.0893716	6.00109	1.0008	0.329362	0.679008	-5.98095	KIAA0020	ENSG00000080608	9	2720469	2844241	protein_coding
ENSG00000122068	-0.0832471	4.77411	-0.697245	0.494001	0.795303	-5.98128	FYTTD1	ENSG00000122068	3	197464050	197514467	protein_coding
ENSG00000162512	-0.00134819	3.79566	-0.00593591	0.995325	0.998488	-5.98149	SDC3	ENSG00000162512	1	31342314	31381608	protein_coding
ENSG00000221923	0.0831189	4.61624	0.6444	0.526936	0.813615	-5.98159	ZNF880	ENSG00000221923	19	52873170	52889048	protein_coding
ENSG00000151292	0.0953878	5.28943	0.851733	0.404855	0.736705	-5.98162	CSNK1G3	ENSG00000151292	5	122847793	122952739	protein_coding
ENSG00000135845	-0.059865	4.09316	-0.379721	0.708318	0.89647	-5.98182	PIGC	ENSG00000135845	1	172339329	172413230	protein_coding
ENSG00000158092	0.0686538	4.26178	0.481493	0.635605	0.867969	-5.98192	NCK1	ENSG00000158092	3	136581050	136668665	protein_coding
ENSG00000138764	0.071044	4.19052	0.440532	0.664469	0.8807	-5.98204	CCNG2	ENSG00000138764	4	78078304	78354542	protein_coding
ENSG00000157350	-0.0965191	5.00371	-0.770897	0.450146	0.768546	-5.98217	ST3GAL2	ENSG00000157350	16	70413338	70473140	protein_coding
ENSG00000172661	0.0512039	4.06947	0.362182	0.72117	0.902616	-5.98231	FAM21C	ENSG00000172661	10	46222648	46288409	protein_coding
ENSG00000185900	0.0642832	4.1018	0.384918	0.704526	0.894719	-5.98238	POMK	ENSG00000185900	8	42948658	42978577	protein_coding
ENSG00000163618	-0.0440523	3.99277	-0.300915	0.766712	0.923016	-5.98268	CADPS	ENSG00000163618	3	62384022	62861054	protein_coding
ENSG00000108469	0.0255901	3.84932	0.143076	0.88772	0.962099	-5.98305	RECQL5	ENSG00000108469	17	73622925	73663269	protein_coding
ENSG00000148498	0.0965845	5.87192	0.973009	0.342641	0.690399	-5.9832	PARD3	ENSG00000148498	10	34398488	35104253	protein_coding
ENSG00000160447	-0.0562579	4.11685	-0.391964	0.699399	0.892595	-5.98324	PKN3	ENSG00000160447	9	131464802	131483197	protein_coding
ENSG00000187840	-0.0899579	6.30607	-1.04482	0.309073	0.663525	-5.98344	EIF4EBP1	ENSG00000187840	8	37887859	37917883	protein_coding
ENSG00000145687	0.00521592	3.81021	0.0283204	0.977699	0.992726	-5.98361	SSBP2	ENSG00000145687	5	80708840	81047616	protein_coding
ENSG00000137135	0.0218698	3.85166	0.142046	0.888523	0.962099	-5.98371	ARHGEF39	ENSG00000137135	9	35658872	35675863	protein_coding
ENSG00000112941	-0.0211439	3.8435	-0.125704	0.901273	0.967159	-5.98372	PAPD7	ENSG00000112941	5	6714718	6757161	protein_coding
ENSG00000115661	-0.0357477	3.92118	-0.229944	0.820565	0.942517	-5.98374	STK16	ENSG00000115661	2	220110177	220115059	protein_coding
ENSG00000139826	0.0287214	3.92247	0.232196	0.818841	0.941621	-5.98387	ABHD13	ENSG00000139826	13	108870727	108886603	protein_coding
ENSG00000178397	-0.0789917	4.74745	-0.687939	0.499714	0.799425	-5.98399	FAM220A	ENSG00000178397	7	6369040	6388612	protein_coding
ENSG00000188636	-0.0755898	4.52754	-0.600487	0.5552	0.828096	-5.98407	LDOC1L	ENSG00000188636	22	44888452	44894178	protein_coding
ENSG00000118096	-0.0318253	3.91221	-0.219285	0.828741	0.945543	-5.9841	IFT46	ENSG00000118096	11	118415243	118443685	protein_coding
ENSG00000147854	-0.015507	3.82751	-0.0864226	0.932025	0.977343	-5.98416	UHRF2	ENSG00000147854	9	6413151	6507054	protein_coding
ENSG00000123572	0.113754	4.57117	0.617264	0.544308	0.822483	-5.98421	NRK	ENSG00000123572	X	105066536	105202602	protein_coding
ENSG00000160803	0.0326197	3.94432	0.252917	0.803019	0.936563	-5.98422	UBQLN4	ENSG00000160803	1	156005092	156023585	protein_coding
ENSG00000198951	-0.108227	4.45795	-0.562949	0.579981	0.84058	-5.98426	NAGA	ENSG00000198951	22	42454358	42466846	protein_coding
ENSG00000136933	-0.0702301	4.27048	-0.480977	0.635965	0.868151	-5.98429	RABEPK	ENSG00000136933	9	127962821	127996437	protein_coding
ENSG00000122741	-0.0243604	3.85594	-0.14277	0.887958	0.962099	-5.98433	DCAF10	ENSG00000122741	9	37800499	37867663	protein_coding
ENSG00000131467	-0.115133	5.95092	-0.984594	0.337062	0.68631	-5.98435	PSME3	ENSG00000131467	17	40976402	40995774	protein_coding
ENSG00000067365	-0.0511793	4.05697	-0.346104	0.733026	0.907538	-5.98473	METTL22	ENSG00000067365	16	8715540	8740081	protein_coding
ENSG00000175229	-0.0594626	4.07886	-0.362208	0.72115	0.902616	-5.98483	GAL3ST3	ENSG00000175229	11	65809423	65816651	protein_coding
ENSG00000145041	0.0865149	4.75825	0.691674	0.497417	0.797249	-5.98493	VPRBP	ENSG00000145041	3	51433298	51534010	protein_coding
ENSG00000134815	-0.110266	4.76671	-0.694004	0.495987	0.796568	-5.98501	DHX34	ENSG00000134815	19	47852538	47885961	protein_coding
ENSG00000147419	0.0949817	5.44451	0.883258	0.388016	0.726156	-5.98507	CCDC25	ENSG00000147419	8	27590835	27630170	protein_coding
ENSG00000111845	-0.0932429	5.53928	-0.903844	0.377273	0.718216	-5.98516	PAK1IP1	ENSG00000111845	6	10694928	10710015	protein_coding
ENSG00000130349	-0.00682751	3.81963	-0.0454909	0.964186	0.988215	-5.98526	C6orf203	ENSG00000130349	6	107349407	107372546	protein_coding
ENSG00000115808	0.101752	5.19072	0.819224	0.422706	0.749479	-5.98528	STRN	ENSG00000115808	2	37070783	37193615	protein_coding
ENSG00000182670	0.07791	4.48655	0.583855	0.566111	0.834109	-5.98536	TTC3	ENSG00000182670	21	38445526	38575413	protein_coding
ENSG00000173598	0.0965378	5.58831	0.915093	0.371486	0.714762	-5.98554	NUDT4	ENSG00000173598	12	93771659	93797024	protein_coding
ENSG00000165379	-0.047132	3.9727	-0.269923	0.790097	0.931731	-5.98559	LRFN5	ENSG00000165379	14	42076773	42373752	protein_coding
ENSG00000076554	0.131573	6.10148	1.01099	0.324584	0.674968	-5.98565	TPD52	ENSG00000076554	8	80870571	81143467	protein_coding
ENSG00000066322	-0.0428724	4.02412	-0.317311	0.75443	0.916145	-5.98566	ELOVL1	ENSG00000066322	1	43829068	43833696	protein_coding
ENSG00000100426	-0.0932079	4.38683	-0.527289	0.60403	0.851481	-5.98586	ZBED4	ENSG00000100426	22	50247490	50283726	protein_coding
ENSG00000116473	-0.00808174	3.82415	-0.0439287	0.965415	0.988215	-5.98618	RAP1A	ENSG00000116473	1	112084840	112259313	protein_coding
ENSG00000068400	0.0779112	4.57186	0.619582	0.542812	0.821504	-5.98622	GRIPAP1	ENSG00000068400	X	48830134	48858675	protein_coding
ENSG00000165219	0.090236	5.51605	0.896678	0.38099	0.719991	-5.98745	GAPVD1	ENSG00000165219	9	128024073	128129486	protein_coding
ENSG00000144815	-0.0459415	3.96291	-0.254166	0.802068	0.936398	-5.98752	NXPE3	ENSG00000144815	3	101498046	101547073	protein_coding
ENSG00000100968	-0.0344193	3.92335	-0.21485	0.832148	0.945731	-5.98806	NFATC4	ENSG00000100968	14	24834879	24848810	protein_coding
ENSG00000136518	0.129381	5.73849	0.940994	0.358391	0.702255	-5.98835	ACTL6A	ENSG00000136518	3	179280668	179306196	protein_coding
ENSG00000196584	0.0506707	4.09062	0.360175	0.722646	0.903145	-5.98841	XRCC2	ENSG00000196584	7	152341864	152373250	protein_coding
ENSG00000213463	0.0681392	4.11531	0.377182	0.710173	0.897859	-5.98863	SYNJ2BP	ENSG00000213463	14	70838148	70883778	protein_coding
ENSG00000197860	-0.0324483	3.90385	-0.184503	0.855553	0.954816	-5.98871	SGTB	ENSG00000197860	5	64961755	65018862	protein_coding
ENSG00000103852	-0.0318776	3.93125	-0.219115	0.828872	0.945543	-5.98875	TTC23	ENSG00000103852	15	99676528	99791428	protein_coding
ENSG00000113838	0.00106488	3.8306	0.00704538	0.994451	0.998254	-5.98876	TBCCD1	ENSG00000113838	3	186263862	186288332	protein_coding
ENSG00000055163	-0.0875776	5.96862	-0.983276	0.337693	0.686472	-5.98893	CYFIP2	ENSG00000055163	5	156693089	156822606	protein_coding
ENSG00000134901	0.0717964	4.27787	0.474679	0.640367	0.870451	-5.98924	KDELC1	ENSG00000134901	13	103436631	103451357	protein_coding
ENSG00000158161	0.112672	4.43382	0.549786	0.588801	0.843487	-5.98934	EYA3	ENSG00000158161	1	28296855	28415207	protein_coding
ENSG00000156958	0.0182992	3.86103	0.115612	0.90916	0.96997	-5.98945	GALK2	ENSG00000156958	15	49447853	49660066	protein_coding
ENSG00000163528	0.0681512	4.29014	0.480537	0.636272	0.868455	-5.98954	CHCHD4	ENSG00000163528	3	14153580	14166370	protein_coding
ENSG00000113296	-0.0033721	3.83607	-0.0249731	0.980334	0.993319	-5.98972	THBS4	ENSG00000113296	5	79287134	79379110	protein_coding
ENSG00000102401	-0.0495985	4.0398	-0.315447	0.755823	0.916742	-5.99028	ARMCX3	ENSG00000102401	X	100877787	100882833	protein_coding
ENSG00000132912	0.0729793	5.28424	0.839193	0.411682	0.741416	-5.99028	DCTN4	ENSG00000132912	5	150088002	150138671	protein_coding
ENSG00000152443	0.0688845	4.36855	0.51961	0.609271	0.854374	-5.99036	ZNF776	ENSG00000152443	19	58258164	58269527	protein_coding
ENSG00000159753	-0.0730809	4.22734	-0.443394	0.662434	0.8807	-5.99063	RLTPR	ENSG00000159753	16	67678822	67691472	protein_coding
ENSG00000224531	-0.0322101	3.89353	-0.162836	0.872348	0.958779	-5.99066	SMIM13	ENSG00000224531	6	11094266	11138964	protein_coding
ENSG00000118515	0.0914424	4.69519	0.658976	0.517732	0.809076	-5.9907	SGK1	ENSG00000118515	6	134490384	134639250	protein_coding
ENSG00000163249	-0.00469543	3.84233	-0.0234674	0.981519	0.993475	-5.99098	CCNYL1	ENSG00000163249	2	208576264	208626563	protein_coding
ENSG00000112992	0.0731162	4.15074	0.390926	0.700153	0.892688	-5.99102	NNT	ENSG00000112992	5	43602794	43707507	protein_coding
ENSG00000101935	-0.0897842	4.85734	-0.710554	0.485898	0.790949	-5.99104	AMMECR1	ENSG00000101935	X	109437414	109683461	protein_coding
ENSG00000186283	-0.0840351	4.67098	-0.649504	0.523703	0.811604	-5.99105	TOR3A	ENSG00000186283	1	179050512	179067158	protein_coding
ENSG00000204463	-0.0785403	7.29819	-1.16697	0.257504	0.623533	-5.99126	BAG6	ENSG00000204463	6	31606805	31620482	protein_coding
ENSG00000272047	-0.00742606	3.84574	-0.0440098	0.965351	0.988215	-5.99128	GTF2H5	ENSG00000272047	6	158589384	158620376	protein_coding
ENSG00000103111	-0.0424579	3.96398	-0.243945	0.809859	0.938487	-5.99139	MON1B	ENSG00000103111	16	77224732	77236302	protein_coding
ENSG00000119638	0.0760765	4.20197	0.422062	0.677665	0.885788	-5.99151	NEK9	ENSG00000119638	14	75548822	75594047	protein_coding
ENSG00000146007	-0.0759376	6.00027	-0.986959	0.335931	0.685364	-5.99158	ZMAT2	ENSG00000146007	5	140078265	140086248	protein_coding
ENSG00000182916	0.0378203	3.93604	0.212563	0.833907	0.946087	-5.99177	TCEAL7	ENSG00000182916	X	102585124	102587254	protein_coding
ENSG00000198648	-0.0840962	4.32278	-0.48473	0.633348	0.866793	-5.99183	STK39	ENSG00000198648	2	168810530	169104651	protein_coding
ENSG00000175183	0.0885513	6.77068	1.10605	0.282365	0.643521	-5.99204	CSRP2	ENSG00000175183	12	77252495	77272840	protein_coding
ENSG00000103353	-0.0808364	6.7744	-1.10525	0.282702	0.64371	-5.99225	UBFD1	ENSG00000103353	16	23568392	23585710	protein_coding
ENSG00000162194	-0.0958916	5.21828	-0.816885	0.424009	0.750558	-5.99231	C11orf48	ENSG00000162194	11	62430287	62439727	protein_coding
ENSG00000151552	-0.0596394	4.3679	-0.512101	0.614417	0.85714	-5.99282	QDPR	ENSG00000151552	4	17461884	17513857	protein_coding
ENSG00000157538	0.0895114	5.50139	0.887971	0.385539	0.72387	-5.99292	DSCR3	ENSG00000157538	21	38595721	38640262	protein_coding
ENSG00000119414	0.0735947	5.92099	0.972826	0.34273	0.690399	-5.99292	PPP6C	ENSG00000119414	9	127908852	127952218	protein_coding
ENSG00000165609	-0.0818494	6.38471	-1.04973	0.306868	0.662456	-5.99293	NUDT5	ENSG00000165609	10	12207324	12238143	protein_coding
ENSG00000165060	0.0640182	4.22353	0.435427	0.668105	0.881534	-5.99321	FXN	ENSG00000165060	9	71650175	71715094	protein_coding
ENSG00000132603	-0.115868	5.63509	-0.913994	0.372049	0.715019	-5.99329	NIP7	ENSG00000132603	16	69373333	69377014	protein_coding
ENSG00000173530	0.0721647	4.55192	0.599526	0.555828	0.828616	-5.99329	TNFRSF10D	ENSG00000173530	8	22993101	23021543	protein_coding
ENSG00000163655	0.079927	7.08689	1.14258	0.267252	0.631602	-5.99384	GMPS	ENSG00000163655	3	155588325	155661815	protein_coding
ENSG00000129128	0.083294	6.7968	1.10664	0.282114	0.643181	-5.9942	SPCS3	ENSG00000129128	4	177241115	177253396	protein_coding
ENSG00000158411	0.0554642	4.03089	0.29474	0.771354	0.924831	-5.9946	MITD1	ENSG00000158411	2	99777890	99797521	protein_coding
ENSG00000121417	0.00832697	3.86247	0.055025	0.956687	0.985805	-5.99461	ZNF211	ENSG00000121417	19	58141761	58154147	protein_coding
ENSG00000109536	0.0607033	4.4624	0.556159	0.584522	0.842351	-5.99467	FRG1	ENSG00000109536	4	190861943	190884359	protein_coding
ENSG00000147679	0.0571846	4.17142	0.398105	0.694942	0.890455	-5.99473	UTP23	ENSG00000147679	8	117778742	117861702	protein_coding
ENSG00000168802	-0.0644547	4.44216	-0.544248	0.592532	0.845265	-5.99492	CHTF8	ENSG00000168802	16	69151913	69166487	protein_coding
ENSG00000121769	-0.124806	4.66957	-0.629537	0.536413	0.818022	-5.99499	FABP3	ENSG00000121769	1	31838472	31849697	protein_coding
ENSG00000182552	-0.0100566	3.86653	-0.0569262	0.955192	0.985547	-5.99526	RWDD4	ENSG00000182552	4	184560788	184580378	protein_coding
ENSG00000249152	-0.0120915	3.86586	-0.0538443	0.957615	0.986051	-5.99527	RP11-562F9.2	ENSG00000249152	4	93189918	93198226	lincRNA
ENSG00000173992	0.0551661	4.10992	0.354792	0.72661	0.904684	-5.99545	CCS	ENSG00000173992	11	66360292	66373490	protein_coding
ENSG00000162441	-0.0532072	4.10594	-0.350742	0.729599	0.906221	-5.99556	LZIC	ENSG00000162441	1	9982173	10003465	protein_coding
ENSG00000079950	0.122115	4.79739	0.683262	0.502599	0.801127	-5.99569	STX7	ENSG00000079950	6	132767006	132834337	protein_coding
ENSG00000144233	0.0643005	4.35962	0.505264	0.619121	0.859464	-5.99583	AMMECR1L	ENSG00000144233	2	128619204	128643496	protein_coding
ENSG00000117016	0.0585826	4.20406	0.416676	0.681534	0.886564	-5.99598	RIMS3	ENSG00000117016	1	41086351	41131329	protein_coding
ENSG00000126822	-0.0828011	4.50943	-0.574541	0.572269	0.837079	-5.99602	PLEKHG3	ENSG00000126822	14	65170820	65213610	protein_coding
ENSG00000176946	-0.0864675	6.00358	-0.984284	0.33721	0.686385	-5.99604	THAP4	ENSG00000176946	2	242523820	242576864	protein_coding
ENSG00000039650	-0.0856738	4.68289	-0.641295	0.528908	0.814391	-5.9963	PNKP	ENSG00000039650	19	50364461	50371166	protein_coding
ENSG00000010244	0.0940544	7.42053	1.17587	0.254013	0.620698	-5.99634	ZNF207	ENSG00000010244	17	30677136	30708905	protein_coding
ENSG00000131931	0.0450835	4.07952	0.327726	0.746663	0.913251	-5.99635	THAP1	ENSG00000131931	8	42691817	42698468	protein_coding
ENSG00000183778	-0.0924058	4.38211	-0.503268	0.620497	0.860285	-5.99648	B3GALT5	ENSG00000183778	21	40928369	41045064	protein_coding
ENSG00000140265	0.0873447	4.29661	0.465731	0.646644	0.87296	-5.99657	ZSCAN29	ENSG00000140265	15	43650370	43663223	protein_coding
ENSG00000173436	0.0188972	3.88925	0.108036	0.915088	0.972201	-5.99673	MINOS1	ENSG00000173436	1	19923477	19956314	protein_coding
ENSG00000172728	0.00289139	3.86754	0.0147844	0.988357	0.995731	-5.99699	FUT10	ENSG00000172728	8	33228342	33330940	protein_coding
ENSG00000172977	-0.00247159	3.86793	-0.015284	0.987963	0.995672	-5.99726	KAT5	ENSG00000172977	11	65479467	65487075	protein_coding
ENSG00000176422	0.0312938	3.96253	0.214329	0.832549	0.945731	-5.99753	SPRYD4	ENSG00000176422	12	56862301	56864763	protein_coding
ENSG00000100104	0.0454462	3.99253	0.247617	0.807058	0.93799	-5.99766	SRRD	ENSG00000100104	22	26879843	26890624	protein_coding
ENSG00000166169	-0.0448962	4.03656	-0.285852	0.778051	0.926638	-5.99801	POLL	ENSG00000166169	10	103338639	103348027	protein_coding
ENSG00000089050	-0.0233745	3.9113	-0.140963	0.889367	0.962099	-5.99809	RBBP9	ENSG00000089050	20	18467184	18477887	protein_coding
ENSG00000111237	-0.0841983	4.77707	-0.675367	0.50749	0.803464	-5.99824	VPS29	ENSG00000111237	12	110928902	110939922	protein_coding
ENSG00000071894	-0.111654	5.86458	-0.95533	0.351278	0.69652	-5.99838	CPSF1	ENSG00000071894	8	145618444	145634753	protein_coding
ENSG00000122644	-0.0843269	4.90056	-0.71833	0.481199	0.787399	-5.99851	ARL4A	ENSG00000122644	7	12726481	12730559	protein_coding
ENSG00000106443	0.133722	4.84785	0.695855	0.494852	0.795439	-5.99882	PHF14	ENSG00000106443	7	11013499	11209250	protein_coding
ENSG00000007047	-0.0575995	4.03894	-0.284362	0.779175	0.926741	-5.99883	MARK4	ENSG00000007047	19	45582546	45808541	protein_coding
ENSG00000142405	0.0402908	4.04175	0.288853	0.775788	0.926295	-5.99885	NLRP12	ENSG00000142405	19	54296857	54327648	protein_coding
ENSG00000055118	0.0495943	4.09628	0.334337	0.741748	0.911159	-5.99894	KCNH2	ENSG00000055118	7	150642049	150675403	protein_coding
ENSG00000198900	0.0917556	5.10481	0.778161	0.445953	0.765899	-5.99914	TOP1	ENSG00000198900	20	39657458	39753127	protein_coding
ENSG00000175324	-0.0329698	3.93081	-0.166098	0.869815	0.958202	-5.9992	LSM1	ENSG00000175324	8	38020839	38034248	protein_coding
ENSG00000166130	-0.104295	4.57994	-0.58814	0.563289	0.832087	-5.99942	IKBIP	ENSG00000166130	12	99007183	99038891	protein_coding
ENSG00000139343	-0.100838	6.55598	-1.06845	0.29856	0.657382	-5.99947	SNRPF	ENSG00000139343	12	96252706	96297606	protein_coding
ENSG00000072736	0.0692266	4.15994	0.374739	0.71196	0.898875	-5.99951	NFATC3	ENSG00000072736	16	68118654	68263162	protein_coding
ENSG00000117362	-0.0944055	6.28495	-1.02547	0.317883	0.669277	-5.99957	APH1A	ENSG00000117362	1	150237804	150241980	protein_coding
ENSG00000111911	0.0190916	3.90257	0.106986	0.915909	0.972541	-5.99965	HINT3	ENSG00000111911	6	126277927	126301387	protein_coding
ENSG00000085998	-0.0815335	4.57516	-0.593485	0.55978	0.830775	-6.00006	POMGNT1	ENSG00000085998	1	46654354	46685977	protein_coding
ENSG00000048545	-0.0769686	4.15837	-0.367996	0.716899	0.901472	-6.00014	GUCA1A	ENSG00000048545	6	42123144	42147794	protein_coding
ENSG00000165355	0.0398937	3.98092	0.219566	0.828525	0.945543	-6.0003	FBXO33	ENSG00000165355	14	39866873	39901704	protein_coding
ENSG00000162377	-0.0773625	4.53162	-0.573529	0.57294	0.837079	-6.0005	COA7	ENSG00000162377	1	53152508	53164038	protein_coding
ENSG00000168275	-0.0774246	4.22347	-0.40888	0.68715	0.888323	-6.00056	COA6	ENSG00000168275	1	234509202	234519795	protein_coding
ENSG00000104973	-0.0942223	4.85925	-0.701885	0.491167	0.793833	-6.00071	MED25	ENSG00000104973	19	50321539	50342073	protein_coding
ENSG00000140307	-0.106287	5.68481	-0.918112	0.369944	0.712876	-6.00088	GTF2A2	ENSG00000140307	15	59930261	59949740	protein_coding
ENSG00000074266	-0.0337138	3.99539	-0.233916	0.817525	0.94116	-6.00114	EED	ENSG00000074266	11	85955586	85989855	protein_coding
ENSG00000196227	-0.0210636	3.92094	-0.132661	0.895841	0.964268	-6.00116	FAM217B	ENSG00000196227	20	58508819	58523735	protein_coding
ENSG00000117399	-0.0836029	7.36703	-1.16532	0.258156	0.624022	-6.00135	CDC20	ENSG00000117399	1	43824626	43828874	protein_coding
ENSG00000102030	0.0385945	4.04502	0.281771	0.781132	0.927297	-6.00157	NAA10	ENSG00000102030	X	153194695	153200676	protein_coding
ENSG00000181038	-0.0472436	4.10105	-0.3274	0.746906	0.913251	-6.00166	METTL23	ENSG00000181038	17	74722912	74730018	protein_coding
ENSG00000135686	-0.102574	4.52988	-0.561787	0.580757	0.841277	-6.00205	KLHL36	ENSG00000135686	16	84682131	84701292	protein_coding
ENSG00000179562	0.0226223	3.95159	0.174305	0.86345	0.956062	-6.00255	GCC1	ENSG00000179562	7	127220672	127233665	protein_coding
ENSG00000138180	0.0910651	4.37761	0.495673	0.625747	0.863247	-6.00262	CEP55	ENSG00000138180	10	95256389	95288849	protein_coding
ENSG00000151883	0.0783947	4.24141	0.419871	0.679238	0.886381	-6.00278	PARP8	ENSG00000151883	5	49961733	50142356	protein_coding
ENSG00000166477	-0.0929482	4.88508	-0.702919	0.490537	0.7935	-6.00279	LEO1	ENSG00000166477	15	52230222	52264003	protein_coding
ENSG00000187325	0.0781904	4.66392	0.629289	0.536572	0.818022	-6.00285	TAF9B	ENSG00000187325	X	77385245	77395203	protein_coding
ENSG00000051108	-0.0158804	3.90527	-0.0840433	0.933892	0.977492	-6.00305	HERPUD1	ENSG00000051108	16	56965960	56977798	protein_coding
ENSG00000106459	0.0629789	4.15297	0.364094	0.719764	0.902514	-6.00314	NRF1	ENSG00000106459	7	129251555	129396922	protein_coding
ENSG00000072121	0.0988354	4.71842	0.648851	0.524116	0.811604	-6.0037	ZFYVE26	ENSG00000072121	14	68194091	68283307	protein_coding
ENSG00000108465	-0.0248041	3.9361	-0.141979	0.888575	0.962099	-6.00396	CDK5RAP3	ENSG00000108465	17	46045176	46059140	protein_coding
ENSG00000155897	0.0502707	4.03001	0.259024	0.798371	0.93463	-6.00417	ADCY8	ENSG00000155897	8	131792547	132054672	protein_coding
ENSG00000198189	-0.00321466	3.89862	-0.0176599	0.986092	0.995176	-6.00422	HSD17B11	ENSG00000198189	4	88257762	88312538	protein_coding
ENSG00000075188	0.0916746	5.45185	0.86202	0.399309	0.733837	-6.00457	NUP37	ENSG00000075188	12	102467967	102513902	protein_coding
ENSG00000157450	-0.00515271	3.90127	-0.0324495	0.974448	0.991384	-6.00474	RNF111	ENSG00000157450	15	59157374	59389618	protein_coding
ENSG00000184344	-0.178533	5.90179	-0.942996	0.357391	0.701266	-6.00489	GDF3	ENSG00000184344	12	7842378	7848372	protein_coding
ENSG00000133477	-0.0842128	5.11967	-0.771391	0.449859	0.768546	-6.00499	FAM83F	ENSG00000133477	22	40390953	40439533	protein_coding
ENSG00000140832	0.0273879	3.95306	0.156242	0.877472	0.959279	-6.0052	MARVELD3	ENSG00000140832	16	71660064	71676017	protein_coding
ENSG00000197050	0.0135891	3.92271	0.103487	0.918649	0.972656	-6.00521	ZNF420	ENSG00000197050	19	37498759	37621216	protein_coding
ENSG00000155906	0.0595945	4.45573	0.53314	0.600051	0.849234	-6.00528	RMND1	ENSG00000155906	6	151725989	151773259	protein_coding
ENSG00000164074	0.0585156	4.36113	0.485375	0.632899	0.866348	-6.0055	C4orf29	ENSG00000164074	4	128886461	128960866	protein_coding
ENSG00000106665	0.102715	5.7241	0.921869	0.368029	0.7115	-6.00552	CLIP2	ENSG00000106665	7	73703805	73820273	protein_coding
ENSG00000120656	0.0621512	4.31894	0.462808	0.648701	0.873545	-6.00571	TAF12	ENSG00000120656	1	28915835	28969597	protein_coding
ENSG00000074755	0.0529773	4.04568	0.263698	0.794821	0.933203	-6.00572	ZZEF1	ENSG00000074755	17	3907739	4046314	protein_coding
ENSG00000162373	0.0576444	4.12486	0.335557	0.740841	0.910903	-6.00581	BEND5	ENSG00000162373	1	49193195	49242641	protein_coding
ENSG00000106608	0.0311394	3.99538	0.21424	0.832617	0.945731	-6.00587	URGCP	ENSG00000106608	7	43915493	43966010	protein_coding
ENSG00000180543	-0.0714356	4.61771	-0.601048	0.554834	0.827654	-6.00618	TSPYL5	ENSG00000180543	8	98285717	98290176	protein_coding
ENSG00000144029	-0.133363	5.05327	-0.741306	0.467474	0.777683	-6.00631	MRPS5	ENSG00000144029	2	95752952	95815179	protein_coding
ENSG00000168807	0.029841	3.98414	0.196828	0.846029	0.951213	-6.00647	SNTB2	ENSG00000168807	16	69221032	69342955	protein_coding
ENSG00000083123	-0.00718914	3.91289	-0.0541427	0.957381	0.986051	-6.00661	BCKDHB	ENSG00000083123	6	80816364	81055987	protein_coding
ENSG00000170631	-0.00310247	3.90655	-0.0196971	0.984488	0.99498	-6.00663	ZNF16	ENSG00000170631	8	146155744	146176274	protein_coding
ENSG00000116212	-0.0812159	5.06536	-0.753409	0.460338	0.7734	-6.00699	LRRC42	ENSG00000116212	1	54411750	54433841	protein_coding
ENSG00000131115	-0.0133291	3.92402	-0.0752551	0.94079	0.979506	-6.00747	ZNF227	ENSG00000131115	19	44711700	44741421	protein_coding
ENSG00000059588	-0.0564752	4.23417	-0.406204	0.689082	0.888898	-6.00768	TARBP1	ENSG00000059588	1	234527059	234614849	protein_coding
ENSG00000141720	0.0929171	5.6485	0.902287	0.378078	0.718589	-6.00777	PIP4K2B	ENSG00000141720	17	36921942	36956379	protein_coding
ENSG00000144048	-0.0292841	3.97552	-0.169348	0.867294	0.957208	-6.00816	DUSP11	ENSG00000144048	2	73989311	74007284	protein_coding
ENSG00000065491	-0.0155531	3.92764	-0.0765649	0.939761	0.979382	-6.00823	TBC1D22B	ENSG00000065491	6	37225548	37300746	protein_coding
ENSG00000050165	-0.0721172	4.64112	-0.609406	0.549395	0.824874	-6.00827	DKK3	ENSG00000050165	11	11984653	12031316	protein_coding
ENSG00000182963	0.094511	4.72593	0.643934	0.527231	0.813754	-6.00828	GJC1	ENSG00000182963	17	42875816	42908184	protein_coding
ENSG00000128463	-0.0899689	6.0177	-0.97228	0.342994	0.690697	-6.00841	EMC4	ENSG00000128463	15	34517200	34522357	protein_coding
ENSG00000188322	0.0442831	4.13778	0.336752	0.739955	0.910726	-6.00844	SBK1	ENSG00000188322	16	28303840	28335170	protein_coding
ENSG00000112695	-0.131661	7.14682	-1.13252	0.271354	0.634858	-6.0085	COX7A2	ENSG00000112695	6	75947391	75960039	protein_coding
ENSG00000112031	-0.0128409	3.92746	-0.0693738	0.945409	0.981676	-6.00873	MTRF1L	ENSG00000112031	6	153308497	153323820	protein_coding
ENSG00000159259	-0.0377678	4.00682	-0.207104	0.838108	0.947981	-6.00873	CHAF1B	ENSG00000159259	21	37757676	37791313	protein_coding
ENSG00000151746	0.00665777	3.92036	0.0372409	0.970677	0.990269	-6.00874	BICD1	ENSG00000151746	12	32259769	32536567	protein_coding
ENSG00000135250	0.0767198	5.27916	0.815635	0.424706	0.751213	-6.00879	SRPK2	ENSG00000135250	7	104751151	105039755	protein_coding
ENSG00000106266	-0.0553109	4.26029	-0.420228	0.678982	0.886381	-6.00887	SNX8	ENSG00000106266	7	2291405	2393953	protein_coding
ENSG00000127922	-0.107002	6.48564	-1.0479	0.30769	0.66321	-6.00891	SHFM1	ENSG00000127922	7	96110938	96339203	protein_coding
ENSG00000151414	0.0524698	4.06766	0.272428	0.788199	0.930384	-6.00904	NEK7	ENSG00000151414	1	198126093	198291550	protein_coding
ENSG00000204308	-0.101818	5.9491	-0.959959	0.349003	0.694325	-6.00943	RNF5	ENSG00000204308	6	32146131	32151930	protein_coding
ENSG00000101004	0.0422753	4.04329	0.245068	0.809003	0.938487	-6.00984	NINL	ENSG00000101004	20	25433341	25566153	protein_coding
ENSG00000183513	-0.033125	4.01529	-0.217247	0.830306	0.945597	-6.00988	COA5	ENSG00000183513	2	99215773	99224978	protein_coding
ENSG00000071859	-0.062162	4.39337	-0.493287	0.627401	0.86395	-6.00996	FAM50A	ENSG00000071859	X	153672473	153679002	protein_coding
ENSG00000167815	-0.111363	6.84775	-1.09536	0.286899	0.647403	-6.01025	PRDX2	ENSG00000167815	19	12907634	12912694	protein_coding
ENSG00000101194	-0.0544966	4.09794	-0.299503	0.767772	0.923518	-6.01029	SLC17A9	ENSG00000101194	20	61584052	61599949	protein_coding
ENSG00000066651	-0.0254963	3.96387	-0.137452	0.892104	0.963022	-6.01034	TRMT11	ENSG00000066651	6	126307576	126360422	protein_coding
ENSG00000164902	0.0870342	5.94288	0.958561	0.349689	0.694759	-6.0109	PHAX	ENSG00000164902	5	125935960	125962944	protein_coding
ENSG00000135924	-0.072119	4.66615	-0.612276	0.547534	0.824058	-6.01103	DNAJB2	ENSG00000135924	2	220143989	220151622	protein_coding
ENSG00000120334	0.000310702	3.92519	0.0022245	0.998248	0.999761	-6.01103	CENPL	ENSG00000120334	1	173768688	173793858	protein_coding
ENSG00000143149	-0.10845	6.3568	-1.02879	0.316357	0.668225	-6.01111	ALDH9A1	ENSG00000143149	1	165631453	165668100	protein_coding
ENSG00000156384	0.0448466	4.12097	0.315628	0.755688	0.916742	-6.01125	SFR1	ENSG00000156384	10	105881816	105886143	protein_coding
ENSG00000022556	0.0795987	4.23838	0.400152	0.693459	0.889902	-6.01125	NLRP2	ENSG00000022556	19	55464498	55512510	protein_coding
ENSG00000141429	-0.0824076	6.75595	-1.08385	0.291845	0.652269	-6.01138	GALNT1	ENSG00000141429	18	33161081	33291798	protein_coding
ENSG00000035862	-0.0269268	3.98356	-0.161201	0.873618	0.958898	-6.01147	TIMP2	ENSG00000035862	17	76849059	76921469	protein_coding
ENSG00000183527	0.0770739	4.86879	0.689724	0.498615	0.798201	-6.01163	PSMG1	ENSG00000183527	21	40546695	40555777	protein_coding
ENSG00000121940	0.0712288	4.50791	0.546687	0.590888	0.844542	-6.01174	CLCC1	ENSG00000121940	1	109472130	109506111	protein_coding
ENSG00000149177	0.0316693	4.01815	0.212751	0.833762	0.946013	-6.01175	PTPRJ	ENSG00000149177	11	48002113	48189670	protein_coding
ENSG00000143889	-0.0834866	5.9146	-0.950063	0.35388	0.698579	-6.01185	HNRNPLL	ENSG00000143889	2	38789120	38830728	protein_coding
ENSG00000260822	0.0867921	4.35507	0.462862	0.648663	0.873545	-6.01195	GS1-358P8.4	ENSG00000260822	X	24563633	24568583	sense_overlapping
ENSG00000104312	-0.00709456	3.93381	-0.0482991	0.961976	0.987659	-6.01202	RIPK2	ENSG00000104312	8	90769975	90803291	protein_coding
ENSG00000115828	0.0175798	3.95517	0.113215	0.911035	0.970308	-6.01207	QPCT	ENSG00000115828	2	37571717	37600465	protein_coding
ENSG00000141971	-0.0143801	3.94563	-0.0834438	0.934362	0.977649	-6.01258	MVB12A	ENSG00000141971	19	17516531	17544533	protein_coding
ENSG00000160310	-0.0720409	5.23081	-0.795101	0.436268	0.759214	-6.0126	PRMT2	ENSG00000160310	21	48055079	48085036	protein_coding
ENSG00000173950	0.0458695	4.21016	0.377344	0.710054	0.897849	-6.01261	XXYLT1	ENSG00000173950	3	194789008	194991896	protein_coding
ENSG00000137692	-0.0841124	6.42545	-1.03481	0.313608	0.667491	-6.01286	DCUN1D5	ENSG00000137692	11	102932805	102962944	protein_coding
ENSG00000170322	0.0446826	4.02956	0.217002	0.830494	0.945597	-6.01288	NFRKB	ENSG00000170322	11	129733531	129765485	protein_coding
ENSG00000112977	0.0499842	4.05701	0.251207	0.804321	0.936943	-6.01297	DAP	ENSG00000112977	5	10679342	10761384	protein_coding
ENSG00000124160	-0.028379	3.96552	-0.11836	0.907012	0.96931	-6.01311	NCOA5	ENSG00000124160	20	44689624	44718591	protein_coding
ENSG00000185163	0.0313974	4.03572	0.226171	0.823457	0.94378	-6.01325	DDX51	ENSG00000185163	12	132621139	132628880	protein_coding
ENSG00000170581	-0.0813531	4.91904	-0.703126	0.490411	0.7935	-6.01365	STAT2	ENSG00000170581	12	56735381	56753939	protein_coding
ENSG00000085274	0.0582457	4.13883	0.317569	0.754238	0.916145	-6.0137	MYNN	ENSG00000085274	3	169490619	169507504	protein_coding
ENSG00000121274	0.0982725	4.535	0.550285	0.588465	0.843436	-6.01376	PAPD5	ENSG00000121274	16	50186829	50269221	protein_coding
ENSG00000131037	-0.0566623	4.20596	-0.371684	0.714196	0.900093	-6.01377	EPS8L1	ENSG00000131037	19	55583388	55599291	protein_coding
ENSG00000126953	-0.0119153	3.9516	-0.0846311	0.93343	0.977492	-6.01395	TIMM8A	ENSG00000126953	X	100600649	100604184	protein_coding
ENSG00000074181	-0.122122	6.40083	-1.0305	0.315573	0.667966	-6.01407	NOTCH3	ENSG00000074181	19	15270444	15311792	protein_coding
ENSG00000070366	-0.0777535	4.27202	-0.406139	0.689128	0.888898	-6.01414	SMG6	ENSG00000070366	17	1963133	2207065	protein_coding
ENSG00000143153	0.113104	5.23397	0.797035	0.435171	0.757898	-6.01418	ATP1B1	ENSG00000143153	1	169074935	169101960	protein_coding
ENSG00000168209	-0.195062	5.62676	-0.883202	0.388045	0.726156	-6.0142	DDIT4	ENSG00000168209	10	74033678	74035794	protein_coding
ENSG00000136631	-0.0635268	4.33322	-0.451492	0.65669	0.87756	-6.0143	VPS45	ENSG00000136631	1	150039369	150117505	protein_coding
ENSG00000198865	-0.0286946	3.99121	-0.162504	0.872606	0.958779	-6.01439	CCDC152	ENSG00000198865	5	42756903	42802462	protein_coding
ENSG00000164983	0.0394696	4.0798	0.268158	0.791436	0.93194	-6.01443	TMEM65	ENSG00000164983	8	125324231	125384933	protein_coding
ENSG00000070047	-0.101194	5.40699	-0.83931	0.411618	0.741416	-6.01468	PHRF1	ENSG00000070047	11	576486	612222	protein_coding
ENSG00000135317	0.0844468	4.81492	0.664844	0.514052	0.807853	-6.0149	SNX14	ENSG00000135317	6	86215214	86303874	protein_coding
ENSG00000148908	-0.00693353	3.94468	-0.0429755	0.966165	0.988215	-6.01493	RGS10	ENSG00000148908	10	121259340	121302220	protein_coding
ENSG00000144730	0.123426	6.72052	1.07608	0.295222	0.654867	-6.01507	IL17RD	ENSG00000144730	3	57124010	57204334	protein_coding
ENSG00000043514	-0.0925466	5.33179	-0.81904	0.422808	0.749546	-6.01513	TRIT1	ENSG00000043514	1	40306723	40349183	protein_coding
ENSG00000177352	-0.0646179	4.19981	-0.354383	0.726912	0.904965	-6.01533	CCDC71	ENSG00000177352	3	49199968	49203754	protein_coding
ENSG00000135723	-0.0678977	4.25421	-0.400529	0.693186	0.889806	-6.01555	FHOD1	ENSG00000135723	16	67263290	67281561	protein_coding
ENSG00000128944	0.110064	5.60665	0.883032	0.388135	0.726156	-6.01556	KNSTRN	ENSG00000128944	15	40674922	40686447	protein_coding
ENSG00000181789	-0.0867965	6.8807	-1.09672	0.286323	0.64716	-6.0159	COPG1	ENSG00000181789	3	128968449	128996614	protein_coding
ENSG00000070882	0.0338661	4.02493	0.201725	0.842252	0.949518	-6.01592	OSBPL3	ENSG00000070882	7	24836158	25021253	protein_coding
ENSG00000134452	-0.0923947	4.95526	-0.705985	0.488671	0.793053	-6.01623	FBXO18	ENSG00000134452	10	5931535	5979556	protein_coding
ENSG00000186063	0.0920716	5.26973	0.80371	0.431397	0.756001	-6.01641	AIDA	ENSG00000186063	1	222841355	222886552	protein_coding
ENSG00000113811	-0.0606886	4.54986	-0.554171	0.585855	0.842721	-6.01643	SELK	ENSG00000113811	3	53918437	53926015	protein_coding
ENSG00000156711	-0.0518572	4.32513	-0.441448	0.663817	0.8807	-6.01644	MAPK13	ENSG00000156711	6	36095586	36107842	protein_coding
ENSG00000118965	0.0991611	4.72214	0.629254	0.536595	0.818022	-6.01692	WDR35	ENSG00000118965	2	20110021	20189892	protein_coding
ENSG00000145780	0.0737044	4.45284	0.510861	0.615269	0.8576	-6.01698	FEM1C	ENSG00000145780	5	114856608	114880591	protein_coding
ENSG00000159079	-0.0540646	4.20851	-0.364025	0.719815	0.902514	-6.0171	C21orf59	ENSG00000159079	21	33964389	33985176	protein_coding
ENSG00000133065	-0.0879137	4.47698	-0.509159	0.616439	0.858047	-6.01751	SLC41A1	ENSG00000133065	1	205758221	205782876	protein_coding
ENSG00000089327	-0.084304	5.53942	-0.866709	0.396797	0.731914	-6.01767	FXYD5	ENSG00000089327	19	35645633	35660786	protein_coding
ENSG00000164970	-0.0565022	4.19147	-0.350769	0.729579	0.906221	-6.01768	FAM219A	ENSG00000164970	9	34398182	34458568	protein_coding
ENSG00000121152	0.0925318	5.10489	0.753575	0.460241	0.7734	-6.01785	NCAPH	ENSG00000121152	2	97001525	97039583	protein_coding
ENSG00000107518	-0.0373277	4.03221	-0.191616	0.850053	0.952598	-6.01808	ATRNL1	ENSG00000107518	10	116853124	117708503	protein_coding
ENSG00000213588	-0.0617353	4.50023	-0.530417	0.601901	0.850361	-6.01818	ZBTB9	ENSG00000213588	6	33422356	33425325	protein_coding
ENSG00000109079	0.000326978	3.95885	0.00173286	0.998635	0.999897	-6.01844	TNFAIP1	ENSG00000109079	17	26662628	26674035	protein_coding
ENSG00000162496	-0.0668741	4.28314	-0.410948	0.685658	0.887987	-6.01882	DHRS3	ENSG00000162496	1	12627939	12677737	protein_coding
ENSG00000139180	0.0200701	3.98706	0.114595	0.909955	0.97006	-6.01896	NDUFA9	ENSG00000139180	12	4758261	4798454	protein_coding
ENSG00000163492	-0.0573919	4.37713	-0.46283	0.648686	0.873545	-6.01938	CCDC141	ENSG00000163492	2	179694484	179914813	protein_coding
ENSG00000120675	-0.108269	5.21524	-0.777717	0.446208	0.766116	-6.01958	DNAJC15	ENSG00000120675	13	43597339	43683045	protein_coding
ENSG00000182973	-0.0999428	5.41796	-0.830381	0.416524	0.744648	-6.01988	CNOT10	ENSG00000182973	3	32726637	32815367	protein_coding
ENSG00000137413	-0.0728032	4.26082	-0.383426	0.705614	0.894991	-6.02	TAF8	ENSG00000137413	6	42018251	42055199	protein_coding
ENSG00000147471	0.059988	4.17729	0.327442	0.746875	0.913251	-6.02007	PROSC	ENSG00000147471	8	37620111	37637283	protein_coding
ENSG00000126012	0.0826675	6.17044	0.988405	0.33524	0.684831	-6.02029	KDM5C	ENSG00000126012	X	53220503	53254604	protein_coding
ENSG00000112335	-0.0903851	6.35094	-1.01481	0.322808	0.673087	-6.02045	SNX3	ENSG00000112335	6	108532426	108582464	protein_coding
ENSG00000198624	-0.00667819	3.96968	-0.0376111	0.970386	0.990222	-6.0205	CCDC69	ENSG00000198624	5	150560613	150603706	protein_coding
ENSG00000188419	-0.025133	4.00754	-0.140957	0.889372	0.962099	-6.0205	CHM	ENSG00000188419	X	85116185	85302566	protein_coding
ENSG00000179314	-0.0835573	4.67135	-0.597564	0.557109	0.829486	-6.02063	WSCD1	ENSG00000179314	17	5675554	6027747	protein_coding
ENSG00000157933	-0.108509	4.7746	-0.636474	0.531978	0.815694	-6.02064	SKI	ENSG00000157933	1	2160134	2241558	protein_coding
ENSG00000112394	-0.0569086	4.17276	-0.319118	0.753081	0.915997	-6.02067	SLC16A10	ENSG00000112394	6	111408781	111552397	protein_coding
ENSG00000186566	0.0891437	4.64746	0.59296	0.560124	0.830775	-6.02081	GPATCH8	ENSG00000186566	17	42472652	42580798	protein_coding
ENSG00000134049	0.0260884	4.03986	0.194696	0.847675	0.951442	-6.02082	IER3IP1	ENSG00000134049	18	44681413	44702745	protein_coding
ENSG00000178718	-0.0902941	4.52896	-0.527822	0.603666	0.851431	-6.02093	RPP25	ENSG00000178718	15	75246757	75249805	protein_coding
ENSG00000126464	-0.0334655	4.00876	-0.137444	0.89211	0.963022	-6.02108	PRR12	ENSG00000126464	19	50094900	50129696	protein_coding
ENSG00000173960	0.0612736	4.46856	0.50878	0.6167	0.858209	-6.02136	UBXN2A	ENSG00000173960	2	24150155	24227779	protein_coding
ENSG00000112640	-0.0869443	5.49846	-0.850323	0.405619	0.737675	-6.02175	PPP2R5D	ENSG00000112640	6	42952237	42980080	protein_coding
ENSG00000104885	-0.0756103	4.53808	-0.540233	0.595244	0.846694	-6.02194	DOT1L	ENSG00000104885	19	2164148	2232577	protein_coding
ENSG00000089195	-0.0757716	4.31993	-0.414311	0.683236	0.887117	-6.02227	TRMT6	ENSG00000089195	20	5917881	5931182	protein_coding
ENSG00000135974	-0.0221406	4.00988	-0.139059	0.890851	0.962556	-6.0223	C2orf49	ENSG00000135974	2	105953816	105965668	protein_coding
ENSG00000185418	-0.0210215	3.99252	-0.104959	0.917496	0.972656	-6.02246	TARSL2	ENSG00000185418	15	102193801	102264807	protein_coding
ENSG00000257103	0.0732334	6.83413	1.08505	0.29133	0.651954	-6.02248	LSM14A	ENSG00000257103	19	34663409	34720420	protein_coding
ENSG00000215041	0.0544928	4.192	0.336854	0.739879	0.910726	-6.02267	NEURL4	ENSG00000215041	17	7218947	7232712	protein_coding
ENSG00000130584	-0.0713701	5.00969	-0.717291	0.481825	0.788098	-6.02275	ZBTB46	ENSG00000130584	20	62375019	62462597	protein_coding
ENSG00000130299	0.0376424	4.0869	0.24245	0.811001	0.938487	-6.02279	GTPBP3	ENSG00000130299	19	17445729	17453544	protein_coding
ENSG00000197124	-0.119136	4.85141	-0.653229	0.52135	0.810377	-6.02288	ZNF682	ENSG00000197124	19	20107867	20150315	protein_coding
ENSG00000183020	-0.0779655	4.76347	-0.63062	0.53572	0.817908	-6.023	AP2A2	ENSG00000183020	11	924894	1012239	protein_coding
ENSG00000119321	-0.0430072	4.23996	-0.36888	0.716251	0.901243	-6.02301	FKBP15	ENSG00000119321	9	115923286	115983641	protein_coding
ENSG00000131127	0.081205	5.00181	0.716223	0.48247	0.788392	-6.02321	ZNF141	ENSG00000131127	4	331603	378653	protein_coding
ENSG00000183655	0.00610563	3.97681	0.0379694	0.970104	0.990186	-6.02325	KLHL25	ENSG00000183655	15	86302554	86338261	protein_coding
ENSG00000164484	-0.0107191	3.98507	-0.0703358	0.944653	0.981234	-6.0233	TMEM200A	ENSG00000164484	6	130686879	130764208	protein_coding
ENSG00000137822	0.0170904	4.0085	0.128249	0.899285	0.966595	-6.02361	TUBGCP4	ENSG00000137822	15	43661419	43699293	protein_coding
ENSG00000141458	0.0939978	5.15514	0.760333	0.456286	0.771482	-6.02372	NPC1	ENSG00000141458	18	21086148	21166862	protein_coding
ENSG00000114982	0.077529	4.7856	0.642366	0.528227	0.814339	-6.0239	KANSL3	ENSG00000114982	2	97258907	97308524	protein_coding
ENSG00000172660	-0.00226469	3.98429	-0.0132742	0.989546	0.996378	-6.02446	TAF15	ENSG00000172660	17	34136459	34191619	protein_coding
ENSG00000171155	-0.0072186	3.98732	-0.0418586	0.967043	0.988421	-6.02447	C1GALT1C1	ENSG00000171155	X	119759648	119764005	protein_coding
ENSG00000156639	0.00866225	3.98895	0.0659635	0.948088	0.982655	-6.02469	ZFAND3	ENSG00000156639	6	37787275	38122400	protein_coding
ENSG00000141384	0.0410676	4.22172	0.352264	0.728475	0.905798	-6.02474	TAF4B	ENSG00000141384	18	23805900	23971649	protein_coding
ENSG00000099139	0.0651574	4.65537	0.587854	0.563477	0.832087	-6.02547	PCSK5	ENSG00000099139	9	78505560	78977255	protein_coding
ENSG00000088888	0.0335762	4.09621	0.238657	0.813899	0.939625	-6.02559	MAVS	ENSG00000088888	20	3827487	3849280	protein_coding
ENSG00000035141	-0.0925458	6.67859	-1.06133	0.3017	0.659464	-6.02572	FAM136A	ENSG00000035141	2	70523107	70529222	protein_coding
ENSG00000198468	-0.0624438	4.20304	-0.333403	0.742441	0.911159	-6.02593	FLVCR1-AS1	ENSG00000198468	1	213025450	213031430	lincRNA
ENSG00000160563	-0.0623893	4.33348	-0.424975	0.675577	0.88481	-6.02596	MED27	ENSG00000160563	9	134735494	134955295	protein_coding
ENSG00000150593	0.0405498	4.14214	0.28316	0.780083	0.927092	-6.02627	PDCD4	ENSG00000150593	10	112631565	112659764	protein_coding
ENSG00000092051	-0.00228187	3.98761	-0.0171587	0.986487	0.995176	-6.02628	JPH4	ENSG00000092051	14	24037244	24048009	protein_coding
ENSG00000101189	-0.0759772	5.15511	-0.757999	0.45765	0.772314	-6.0263	MRGBP	ENSG00000101189	20	61427805	61431945	protein_coding
ENSG00000177054	0.0316271	4.04674	0.166928	0.869171	0.958202	-6.02666	ZDHHC13	ENSG00000177054	11	19138646	19197969	protein_coding
ENSG00000013561	-0.066773	4.63728	-0.576048	0.57127	0.836628	-6.0267	RNF14	ENSG00000013561	5	141337893	141369856	protein_coding
ENSG00000132256	0.0334095	4.09907	0.237812	0.814545	0.939914	-6.027	TRIM5	ENSG00000132256	11	5684425	5959849	protein_coding
ENSG00000130733	-0.0827095	5.08213	-0.735486	0.470928	0.779379	-6.02701	YIPF2	ENSG00000130733	19	11033444	11039357	protein_coding
ENSG00000128789	0.0856134	5.99901	0.951574	0.353132	0.697866	-6.02704	PSMG2	ENSG00000128789	18	12658737	12725739	protein_coding
ENSG00000163935	0.0347167	4.05132	0.178337	0.860326	0.955664	-6.02707	SFMBT1	ENSG00000163935	3	52937588	53080766	protein_coding
ENSG00000102595	0.0526045	4.21812	0.342515	0.735683	0.908346	-6.02731	UGGT2	ENSG00000102595	13	96453834	96705736	protein_coding
ENSG00000171067	-0.0773121	4.54836	-0.531856	0.600922	0.849861	-6.02749	C11orf24	ENSG00000171067	11	68028803	68039469	protein_coding
ENSG00000155330	-0.0177465	4.01684	-0.0996874	0.921625	0.973742	-6.0275	C16orf87	ENSG00000155330	16	46830519	46865323	protein_coding
ENSG00000033030	0.0310708	4.08575	0.218328	0.829476	0.945543	-6.02766	ZCCHC8	ENSG00000033030	12	122957417	122985518	protein_coding
ENSG00000050344	-0.07585	7.52	-1.15722	0.26137	0.62669	-6.02784	NFE2L3	ENSG00000050344	7	26191860	26226745	protein_coding
ENSG00000213923	-0.0970341	6.4611	-1.02505	0.318072	0.669414	-6.02793	CSNK1E	ENSG00000213923	22	38686697	38794527	protein_coding
ENSG00000173320	0.00539166	3.99605	0.0302331	0.976193	0.991801	-6.02807	STOX2	ENSG00000173320	4	184774584	184944679	protein_coding
ENSG00000110931	-0.0174909	4.02063	-0.116576	0.908406	0.969711	-6.02817	CAMKK2	ENSG00000110931	12	121675497	121736111	protein_coding
ENSG00000133059	0.0213854	4.02434	0.113244	0.911012	0.970308	-6.0283	DSTYK	ENSG00000133059	1	205111632	205180727	protein_coding
ENSG00000113742	0.0441103	4.2234	0.342032	0.73604	0.908346	-6.02874	CPEB4	ENSG00000113742	5	173315283	173388979	protein_coding
ENSG00000093072	0.0150729	4.01131	0.0843011	0.933689	0.977492	-6.02916	CECR1	ENSG00000093072	22	17660194	17702879	protein_coding
ENSG00000133983	-0.0838326	4.99908	-0.704778	0.489405	0.793397	-6.02917	COX16	ENSG00000133983	14	70791798	70826448	protein_coding
ENSG00000169062	0.0177068	4.03333	0.132636	0.895861	0.964268	-6.02919	UPF3A	ENSG00000169062	13	115047059	115071283	protein_coding
ENSG00000114316	-0.0739848	4.32936	-0.403952	0.690709	0.888898	-6.02923	USP4	ENSG00000114316	3	49315264	49378145	protein_coding
ENSG00000026652	0.0359587	4.08735	0.206486	0.838584	0.947981	-6.02942	AGPAT4	ENSG00000026652	6	161551011	161695093	protein_coding
ENSG00000085872	-0.0245047	4.02961	-0.12398	0.902619	0.967249	-6.02968	CHERP	ENSG00000085872	19	16628700	16653341	protein_coding
ENSG00000140299	0.0900345	5.78116	0.904654	0.376854	0.717998	-6.02976	BNIP2	ENSG00000140299	15	59951345	59981733	protein_coding
ENSG00000133874	-0.0289634	4.07395	-0.19073	0.850739	0.952811	-6.02978	RNF122	ENSG00000133874	8	33405273	33424643	protein_coding
ENSG00000067182	-0.00313211	4.00138	-0.0203818	0.983949	0.994739	-6.02986	TNFRSF1A	ENSG00000067182	12	6437923	6451280	protein_coding
ENSG00000013810	0.0821452	6.07413	0.961849	0.348076	0.693983	-6.02996	TACC3	ENSG00000013810	4	1723227	1746898	protein_coding
ENSG00000185238	-0.0743238	4.55515	-0.533164	0.600034	0.849234	-6.03026	PRMT3	ENSG00000185238	11	20409076	20530840	protein_coding
ENSG00000258405	0.0826429	4.40067	0.448982	0.658468	0.878639	-6.03027	ZNF578	ENSG00000258405	19	52956829	53015407	protein_coding
ENSG00000104998	-0.0620397	4.24986	-0.347818	0.731759	0.907096	-6.03046	IL27RA	ENSG00000104998	19	14142560	14163743	protein_coding
ENSG00000106261	0.0757064	4.72108	0.605746	0.551773	0.825784	-6.03062	ZKSCAN1	ENSG00000106261	7	99613204	99639312	protein_coding
ENSG00000067141	0.10034	5.32916	0.801582	0.432598	0.756128	-6.03067	NEO1	ENSG00000067141	15	73344051	73597547	protein_coding
ENSG00000145817	0.0802813	5.5652	0.858038	0.40145	0.734957	-6.03075	YIPF5	ENSG00000145817	5	143537723	143550278	protein_coding
ENSG00000062725	0.0410767	4.25174	0.356598	0.725279	0.904015	-6.03095	APPBP2	ENSG00000062725	17	58520520	58603580	protein_coding
ENSG00000114784	-0.0185677	4.02828	-0.0953941	0.92499	0.974557	-6.03095	EIF1B	ENSG00000114784	3	40351175	40353915	protein_coding
ENSG00000162971	0.00985982	4.00837	0.0451122	0.964484	0.988215	-6.03105	TYW5	ENSG00000162971	2	200794698	200820459	protein_coding
ENSG00000109919	-0.093344	6.99678	-1.09623	0.286529	0.64716	-6.03125	MTCH2	ENSG00000109919	11	47638867	47664175	protein_coding
ENSG00000132467	0.0818704	4.92996	0.681969	0.503398	0.801216	-6.03125	UTP3	ENSG00000132467	4	71554196	71556267	protein_coding
ENSG00000188171	-0.072328	4.5954	-0.547621	0.590258	0.844139	-6.03126	ZNF626	ENSG00000188171	19	20802867	20844402	protein_coding
ENSG00000068097	-0.0458828	4.15515	-0.266294	0.79285	0.932488	-6.03155	HEATR6	ENSG00000068097	17	58120555	58156292	protein_coding
ENSG00000126216	0.0874913	4.8153	0.64131	0.528899	0.814391	-6.03162	TUBGCP3	ENSG00000126216	13	113139325	113242481	protein_coding
ENSG00000042445	0.0236546	4.04794	0.143049	0.887741	0.962099	-6.03176	RETSAT	ENSG00000042445	2	85569211	85581743	protein_coding
ENSG00000121749	0.0911475	4.45786	0.475734	0.639629	0.870129	-6.0319	TBC1D15	ENSG00000121749	12	72233487	72320629	protein_coding
ENSG00000186854	0.0343045	4.08503	0.198534	0.844713	0.950273	-6.03193	TRABD2A	ENSG00000186854	2	85048774	85134132	protein_coding
ENSG00000012232	-0.0991307	6.38071	-1.00909	0.325472	0.676094	-6.03227	EXTL3	ENSG00000012232	8	28457986	28613116	protein_coding
ENSG00000112130	0.0827944	5.19843	0.762539	0.455	0.770393	-6.03241	RNF8	ENSG00000112130	6	37321748	37362514	protein_coding
ENSG00000132591	-0.076079	5.31217	-0.792038	0.43801	0.760621	-6.0326	ERAL1	ENSG00000132591	17	27181956	27188085	protein_coding
ENSG00000130227	0.0739984	6.47853	1.02568	0.317786	0.669277	-6.03271	XPO7	ENSG00000130227	8	21777180	21864096	protein_coding
ENSG00000124214	-0.0696047	6.36689	-1.00705	0.326426	0.676358	-6.0331	STAU1	ENSG00000124214	20	47729878	47804904	protein_coding
ENSG00000272325	-0.0379265	4.09925	-0.199636	0.843863	0.949676	-6.03317	NUDT3	ENSG00000272325	6	34247456	34360451	protein_coding
ENSG00000066697	-0.0280723	4.10401	-0.213051	0.833531	0.945842	-6.03319	MSANTD3	ENSG00000066697	9	103189438	103213511	protein_coding
ENSG00000100601	0.019842	4.05292	0.137938	0.891725	0.962868	-6.03333	ALKBH1	ENSG00000100601	14	78138747	78174363	protein_coding
ENSG00000166136	-0.0502245	4.34681	-0.412686	0.684406	0.887569	-6.03339	NDUFB8	ENSG00000166136	10	102267203	102289757	protein_coding
ENSG00000167470	-0.100422	4.94097	-0.676594	0.506729	0.803396	-6.03341	MIDN	ENSG00000167470	19	1248552	1259142	protein_coding
ENSG00000164654	0.0738726	5.16652	0.751432	0.461499	0.773905	-6.03378	MIOS	ENSG00000164654	7	7606503	7648560	protein_coding
ENSG00000144935	0.0378594	4.13834	0.248801	0.806155	0.93794	-6.03401	TRPC1	ENSG00000144935	3	142442916	142526730	protein_coding
ENSG00000164051	-0.0659	4.58011	-0.535357	0.598546	0.848345	-6.0342	CCDC51	ENSG00000164051	3	48473574	48481866	protein_coding
ENSG00000106789	-0.082291	6.44226	-1.01744	0.321586	0.672497	-6.03423	CORO2A	ENSG00000106789	9	100883257	100954922	protein_coding
ENSG00000135392	-0.0299907	4.10836	-0.212316	0.834097	0.946151	-6.03432	DNAJC14	ENSG00000135392	12	56214744	56224608	protein_coding
ENSG00000141030	-0.0884741	6.64298	-1.04683	0.308171	0.663392	-6.03472	COPS3	ENSG00000141030	17	17150141	17184607	protein_coding
ENSG00000101911	0.0898331	5.22005	0.766924	0.452449	0.76987	-6.03472	PRPS2	ENSG00000101911	X	12809474	12842341	protein_coding
ENSG00000137221	0.0442439	4.17863	0.286497	0.777564	0.926582	-6.03477	TJAP1	ENSG00000137221	6	43445261	43474294	protein_coding
ENSG00000065600	0.0253026	4.09074	0.188908	0.852146	0.953938	-6.03479	TMEM206	ENSG00000065600	1	212537273	212588243	protein_coding
ENSG00000163611	0.0522191	4.18621	0.285087	0.778628	0.926638	-6.03519	SPICE1	ENSG00000163611	3	113161565	113234034	protein_coding
ENSG00000130177	0.0739161	4.99716	0.697567	0.493804	0.795303	-6.03532	CDC16	ENSG00000130177	13	115000362	115038198	protein_coding
ENSG00000148481	0.00171536	4.02721	0.00933769	0.992646	0.997393	-6.03534	FAM188A	ENSG00000148481	10	15820169	15902519	protein_coding
ENSG00000147536	-0.0368807	4.1066	-0.197369	0.845612	0.950953	-6.03545	GINS4	ENSG00000147536	8	41386725	41402565	protein_coding
ENSG00000170412	0.0576419	4.69772	0.588077	0.56333	0.832087	-6.03547	GPRC5C	ENSG00000170412	17	72420990	72447792	protein_coding
ENSG00000183579	-0.0828834	4.90381	-0.663891	0.514649	0.807853	-6.0356	ZNRF3	ENSG00000183579	22	29279580	29453475	protein_coding
ENSG00000179094	-0.0724737	4.29915	-0.366931	0.717681	0.901774	-6.03573	PER1	ENSG00000179094	17	8043790	8059824	protein_coding
ENSG00000197444	-0.0611727	4.42674	-0.453971	0.654937	0.876815	-6.03581	OGDHL	ENSG00000197444	10	50942689	50970425	protein_coding
ENSG00000186185	-0.0165883	4.04332	-0.0821947	0.935342	0.977649	-6.03592	KIF18B	ENSG00000186185	17	43002077	43025082	protein_coding
ENSG00000149257	-0.087308	8.94925	-1.27077	0.218985	0.586786	-6.03621	SERPINH1	ENSG00000149257	11	75273101	75283828	protein_coding
ENSG00000152270	0.0355008	4.09019	0.182742	0.856915	0.954958	-6.03623	PDE3B	ENSG00000152270	11	14665269	14892350	protein_coding
ENSG00000263244	0.0894394	4.91782	0.668448	0.5118	0.805952	-6.03632	RP11-473I1.10	ENSG00000263244	16	9201098	9207038	sense_intronic
ENSG00000178974	-0.0678572	4.41435	-0.449509	0.658095	0.87847	-6.03633	FBXO34	ENSG00000178974	14	55738021	55828636	protein_coding
ENSG00000101109	0.0886702	5.16564	0.748535	0.463204	0.774532	-6.03656	STK4	ENSG00000101109	20	43595115	43708600	protein_coding
ENSG00000117245	-0.0320299	4.12805	-0.22556	0.823926	0.943783	-6.0367	KIF17	ENSG00000117245	1	20990507	21044510	protein_coding
ENSG00000172273	-0.0484645	4.33307	-0.395528	0.696811	0.890788	-6.03689	HINFP	ENSG00000172273	11	118992297	119006752	protein_coding
ENSG00000175895	0.0521722	4.16509	0.257554	0.79949	0.935056	-6.03723	PLEKHF2	ENSG00000175895	8	96146032	96168912	protein_coding
ENSG00000064961	-0.123258	5.69077	-0.871531	0.394226	0.730027	-6.03769	HMG20B	ENSG00000064961	19	3572775	3579086	protein_coding
ENSG00000031823	-0.0870495	5.50977	-0.833358	0.414884	0.744547	-6.03787	RANBP3	ENSG00000031823	19	5916150	5978153	protein_coding
ENSG00000186205	-0.0914067	4.46039	-0.459037	0.651359	0.874697	-6.0379	2020-03-01	ENSG00000186205	1	220960101	220987735	protein_coding
ENSG00000171735	-0.126976	4.94626	-0.663306	0.515016	0.807853	-6.03801	CAMTA1	ENSG00000171735	1	6845384	7829766	protein_coding
ENSG00000164053	0.0220415	4.08304	0.159453	0.874976	0.959076	-6.03804	ATRIP	ENSG00000164053	3	48488114	48507115	protein_coding
ENSG00000136986	-0.0929614	5.34494	-0.789321	0.439558	0.761345	-6.03824	DERL1	ENSG00000136986	8	124025404	124054663	protein_coding
ENSG00000197852	0.0512395	4.17318	0.267756	0.791741	0.932064	-6.03854	FAM212B	ENSG00000197852	1	112223252	112298446	protein_coding
ENSG00000166167	0.0548152	4.34951	0.402772	0.691563	0.889356	-6.03934	BTRC	ENSG00000166167	10	103113820	103317078	protein_coding
ENSG00000117318	-0.0754363	5.57555	-0.848524	0.406595	0.738436	-6.03935	ID3	ENSG00000117318	1	23884409	23886285	protein_coding
ENSG00000104613	-0.0769341	5.03988	-0.703018	0.490477	0.7935	-6.03953	INTS10	ENSG00000104613	8	19674651	19709594	protein_coding
ENSG00000132436	-0.00472366	4.04069	-0.0282493	0.977755	0.992726	-6.03961	FIGNL1	ENSG00000132436	7	50511831	50518088	protein_coding
ENSG00000075336	0.0866772	4.88269	0.652258	0.521963	0.810608	-6.03965	TIMM21	ENSG00000075336	18	71815746	71826197	protein_coding
ENSG00000106123	0.0458634	4.16542	0.248127	0.806669	0.93794	-6.03978	EPHB6	ENSG00000106123	7	142552792	142568847	protein_coding
ENSG00000053900	-0.067402	4.31449	-0.366269	0.718167	0.901921	-6.0399	ANAPC4	ENSG00000053900	4	25378835	25420120	protein_coding
ENSG00000119820	-0.0810653	4.47492	-0.4625	0.648918	0.873679	-6.04007	YIPF4	ENSG00000119820	2	32502979	32541663	protein_coding
ENSG00000185842	-0.0128692	4.05635	-0.0826462	0.934988	0.977649	-6.04019	DNAH14	ENSG00000185842	1	225083964	225586996	protein_coding
ENSG00000110002	-0.0731734	4.58286	-0.528698	0.60307	0.851358	-6.04023	VWA5A	ENSG00000110002	11	123986069	124018428	protein_coding
ENSG00000171453	-0.0381901	4.21387	-0.297003	0.769652	0.924376	-6.04025	POLR1C	ENSG00000171453	6	43477440	43497323	protein_coding
ENSG00000112367	-0.00705713	4.04734	-0.0480094	0.962204	0.987681	-6.0405	FIG4	ENSG00000112367	6	110012499	110146631	protein_coding
ENSG00000115425	0.000108027	4.04259	0.000608506	0.999521	0.999909	-6.04052	PECR	ENSG00000115425	2	216861052	216947678	protein_coding
ENSG00000149150	-0.0461996	4.24771	-0.325239	0.748515	0.914017	-6.04063	SLC43A1	ENSG00000149150	11	57252007	57283259	protein_coding
ENSG00000160445	-0.0956614	4.80783	-0.623847	0.540066	0.819826	-6.04077	ZER1	ENSG00000160445	9	131492065	131534693	protein_coding
ENSG00000100038	-0.00382773	4.04546	-0.0241006	0.981021	0.993475	-6.041	TOP3B	ENSG00000100038	22	22311397	22337213	protein_coding
ENSG00000257093	0.0849607	5.01535	0.693475	0.496311	0.796778	-6.04113	KIAA1147	ENSG00000257093	7	141356528	141401953	protein_coding
ENSG00000090013	-0.072712	4.58738	-0.524179	0.606149	0.852411	-6.04129	BLVRB	ENSG00000090013	19	40953696	40971747	protein_coding
ENSG00000136811	0.0643506	4.64032	0.553486	0.586315	0.842885	-6.0413	ODF2	ENSG00000136811	9	131217465	131263571	protein_coding
ENSG00000115520	-0.0312376	4.11416	-0.1755	0.862524	0.956009	-6.04145	COQ10B	ENSG00000115520	2	198318147	198340032	protein_coding
ENSG00000115514	0.0860406	5.22538	0.757693	0.457829	0.772452	-6.04165	TXNDC9	ENSG00000115514	2	99935445	99957165	protein_coding
ENSG00000116521	0.0911036	4.92188	0.663997	0.514583	0.807853	-6.04169	SCAMP3	ENSG00000116521	1	155225770	155232221	protein_coding
ENSG00000135241	0.109468	4.60744	0.53136	0.60126	0.850062	-6.04172	PNPLA8	ENSG00000135241	7	108110866	108210110	protein_coding
ENSG00000116793	-0.0120889	4.06477	-0.0886678	0.930264	0.976718	-6.04187	PHTF1	ENSG00000116793	1	114239453	114302111	protein_coding
ENSG00000225470	0.0120624	4.06236	0.0788146	0.937995	0.978765	-6.04212	JPX	ENSG00000225470	X	73164159	73290243	lincRNA
ENSG00000185633	-0.0528009	4.11756	-0.18614	0.854286	0.954816	-6.04257	NDUFA4L2	ENSG00000185633	12	57628686	57634498	protein_coding
ENSG00000134333	-0.132083	10.2922	-1.36227	0.188871	0.554412	-6.04259	LDHA	ENSG00000134333	11	18415935	18429972	protein_coding
ENSG00000165458	-0.00908916	4.05912	-0.0634815	0.950039	0.98339	-6.0427	INPPL1	ENSG00000165458	11	71934745	71950149	protein_coding
ENSG00000112365	0.0791616	4.38546	0.410706	0.685833	0.887987	-6.04292	ZBTB24	ENSG00000112365	6	109783797	109804440	protein_coding
ENSG00000196267	0.0634455	4.27948	0.337182	0.739636	0.910607	-6.04296	ZNF836	ENSG00000196267	19	52657117	52674896	protein_coding
ENSG00000247626	-0.0812644	4.96652	-0.671828	0.509692	0.8048	-6.04299	MARS2	ENSG00000247626	2	198570087	198573113	protein_coding
ENSG00000145020	-0.0895076	4.65533	-0.555231	0.585145	0.84249	-6.04308	AMT	ENSG00000145020	3	49454211	49460186	protein_coding
ENSG00000100325	-0.0522367	4.22056	-0.285339	0.778438	0.926638	-6.04308	ASCC2	ENSG00000100325	22	30184597	30234271	protein_coding
ENSG00000186918	-0.091012	5.55318	-0.839392	0.411573	0.741416	-6.04311	ZNF395	ENSG00000186918	8	28203102	28260218	protein_coding
ENSG00000120942	0.0495649	4.23623	0.309249	0.760461	0.919619	-6.04311	UBIAD1	ENSG00000120942	1	11333263	11356106	protein_coding
ENSG00000135047	-0.0979589	5.11893	-0.724932	0.477231	0.784254	-6.04312	CTSL	ENSG00000135047	9	90340434	90346308	protein_coding
ENSG00000158402	0.0719938	4.78364	0.609896	0.549078	0.824679	-6.04334	CDC25C	ENSG00000158402	5	137620954	137674044	protein_coding
ENSG00000198860	-0.0736664	4.42362	-0.425746	0.675024	0.884725	-6.04351	TSEN15	ENSG00000198860	1	184020811	184043346	protein_coding
ENSG00000092208	0.0618811	4.45155	0.453577	0.655215	0.87699	-6.04365	GEMIN2	ENSG00000092208	14	39583427	39606177	protein_coding
ENSG00000127328	0.0719021	4.88924	0.648827	0.524131	0.811604	-6.04388	RAB3IP	ENSG00000127328	12	70132461	70216984	protein_coding
ENSG00000006652	0.00184021	4.05654	0.0102053	0.991963	0.997119	-6.04405	IFRD1	ENSG00000006652	7	112063023	112121072	protein_coding
ENSG00000183624	-0.0779946	5.05939	-0.703789	0.490007	0.7935	-6.04412	HMCES	ENSG00000183624	3	128997671	129025029	protein_coding
ENSG00000028528	-0.0898607	4.57576	-0.504008	0.619986	0.860163	-6.04454	SNX1	ENSG00000028528	15	64386322	64438289	protein_coding
ENSG00000188070	-0.0129109	4.07475	-0.0850546	0.933098	0.977492	-6.04462	C11orf95	ENSG00000188070	11	63527364	63536113	lincRNA
ENSG00000101457	0.0423876	4.30425	0.356033	0.725696	0.904015	-6.04465	DNTTIP1	ENSG00000101457	20	44420576	44440066	protein_coding
ENSG00000173064	0.0333765	4.1293	0.18167	0.857745	0.955021	-6.04473	HECTD4	ENSG00000173064	12	112597992	112819896	protein_coding
ENSG00000109911	-0.0348636	4.20087	-0.270427	0.789716	0.931433	-6.04476	ELP4	ENSG00000109911	11	31531297	31805546	protein_coding
ENSG00000115641	-0.0227705	4.0993	-0.13786	0.891786	0.962868	-6.04503	FHL2	ENSG00000115641	2	105974169	106054970	protein_coding
ENSG00000250312	0.0586487	4.46165	0.456845	0.652906	0.875932	-6.04524	ZNF718	ENSG00000250312	4	124386	157779	lincRNA
ENSG00000102710	-0.0975358	5.48668	-0.818267	0.423238	0.749864	-6.04531	SUPT20H	ENSG00000102710	13	37583449	37633850	protein_coding
ENSG00000100360	-0.0179952	4.09091	-0.103334	0.918769	0.972656	-6.04587	IFT27	ENSG00000100360	22	37154246	37172300	protein_coding
ENSG00000147475	0.0781579	5.76833	0.88445	0.387389	0.725736	-6.0459	ERLIN2	ENSG00000147475	8	37594117	37616619	protein_coding
ENSG00000080503	-0.040704	4.17352	-0.225697	0.823821	0.943783	-6.04594	SMARCA2	ENSG00000080503	9	2015342	2193624	protein_coding
ENSG00000063601	0.0700536	4.32293	0.360786	0.722196	0.903068	-6.04596	MTMR1	ENSG00000063601	X	149861435	149933576	protein_coding
ENSG00000138375	0.0360528	4.22531	0.286004	0.777936	0.926638	-6.04649	SMARCAL1	ENSG00000138375	2	217277137	217347776	protein_coding
ENSG00000125037	-0.0684529	4.67312	-0.553538	0.58628	0.842885	-6.04672	EMC3	ENSG00000125037	3	10004221	10052800	protein_coding
ENSG00000137133	0.0145479	4.07914	0.080877	0.936376	0.978022	-6.04678	HINT2	ENSG00000137133	9	35812957	35815351	protein_coding
ENSG00000086065	0.0798824	5.60626	0.84813	0.406809	0.738436	-6.04696	CHMP5	ENSG00000086065	9	33264940	33281977	protein_coding
ENSG00000167670	-0.159159	5.54698	-0.819587	0.422503	0.749479	-6.04706	CHAF1A	ENSG00000167670	19	4402659	4445015	protein_coding
ENSG00000179387	0.0684226	5.00149	0.682445	0.503104	0.801127	-6.04709	ELMOD2	ENSG00000179387	4	141445312	141474924	protein_coding
ENSG00000143622	-0.069621	4.39668	-0.40058	0.693149	0.889806	-6.04727	RIT1	ENSG00000143622	1	155867599	155881195	protein_coding
ENSG00000109270	-0.0357597	4.16118	-0.205306	0.839493	0.948375	-6.04737	LAMTOR3	ENSG00000109270	4	100799493	100815647	protein_coding
ENSG00000148400	-0.0908221	6.58436	-1.02554	0.317851	0.669277	-6.04766	NOTCH1	ENSG00000148400	9	139388896	139440314	protein_coding
ENSG00000126107	0.0556497	4.52731	0.486125	0.632377	0.86603	-6.04791	HECTD3	ENSG00000126107	1	45468212	45477001	protein_coding
ENSG00000124120	0.0173933	4.09547	0.0941113	0.925995	0.975018	-6.04795	TTPAL	ENSG00000124120	20	43104526	43123244	protein_coding
ENSG00000159479	-0.00594374	4.07778	-0.0473383	0.962732	0.987804	-6.04799	MED8	ENSG00000159479	1	43849588	43855479	protein_coding
ENSG00000101871	0.0979608	5.30525	0.77102	0.450074	0.768546	-6.0484	MID1	ENSG00000101871	X	10413350	10851773	protein_coding
ENSG00000124098	-0.0885553	5.28382	-0.765664	0.453181	0.769899	-6.04857	FAM210B	ENSG00000124098	20	54933971	54943719	protein_coding
ENSG00000138303	-0.0811346	5.25993	-0.754737	0.459559	0.773387	-6.04909	ASCC1	ENSG00000138303	10	73856278	73976892	protein_coding
ENSG00000126088	-0.0788992	5.85277	-0.897682	0.380467	0.719805	-6.04919	UROD	ENSG00000126088	1	45477819	45481247	protein_coding
ENSG00000214253	-0.088259	5.63774	-0.849255	0.406198	0.738323	-6.04921	FIS1	ENSG00000214253	7	100882739	100895597	protein_coding
ENSG00000179918	-0.0933927	5.27847	-0.760723	0.456059	0.771327	-6.04922	SEPHS2	ENSG00000179918	16	30454952	30457502	protein_coding
ENSG00000158604	-0.0846476	5.54302	-0.830005	0.416731	0.744648	-6.0494	TMED4	ENSG00000158604	7	44617493	44621886	protein_coding
ENSG00000196663	0.0285163	4.13608	0.174513	0.863288	0.956062	-6.04942	TECPR2	ENSG00000196663	14	102829300	102968818	protein_coding
ENSG00000198805	-0.108831	5.7252	-0.871628	0.394174	0.730027	-6.04976	PNP	ENSG00000198805	14	20937113	20945253	protein_coding
ENSG00000111678	-0.0877386	5.20035	-0.739207	0.468718	0.77888	-6.04981	C12orf57	ENSG00000111678	12	7052141	7055166	protein_coding
ENSG00000146242	-0.0255657	4.1414	-0.177067	0.861309	0.955884	-6.04982	TPBG	ENSG00000146242	6	83072923	83080545	protein_coding
ENSG00000058453	0.016452	4.09882	0.0843073	0.933684	0.977492	-6.04996	CROCC	ENSG00000058453	1	17066768	17299474	protein_coding
ENSG00000103121	-0.0450101	4.27275	-0.316142	0.755304	0.916593	-6.05	CMC2	ENSG00000103121	16	81009698	81053875	protein_coding
ENSG00000080371	0.0732656	5.43098	0.802285	0.432201	0.756128	-6.05046	RAB21	ENSG00000080371	12	72148654	72184699	protein_coding
ENSG00000066557	0.0709366	5.58603	0.839103	0.411731	0.741416	-6.05049	LRRC40	ENSG00000066557	1	70610488	70671303	protein_coding
ENSG00000167106	0.0325343	4.18781	0.234045	0.817426	0.94116	-6.05066	FAM102A	ENSG00000167106	9	130702858	130742792	protein_coding
ENSG00000198046	0.0542921	4.41075	0.412219	0.684742	0.88771	-6.0507	ZNF667	ENSG00000198046	19	56950694	56989434	protein_coding
ENSG00000163872	0.103612	6.18567	0.959383	0.349285	0.694428	-6.05094	YEATS2	ENSG00000163872	3	183415606	183530413	protein_coding
ENSG00000043143	-0.119883	5.50427	-0.818929	0.42287	0.749546	-6.05128	JADE2	ENSG00000043143	5	133860003	133918918	protein_coding
ENSG00000162851	0.0445423	4.30948	0.340633	0.737077	0.908954	-6.05139	TFB2M	ENSG00000162851	1	246703862	246729626	protein_coding
ENSG00000172667	0.0170983	4.10973	0.0932997	0.926632	0.975207	-6.05144	ZMAT3	ENSG00000172667	3	178735011	178790067	protein_coding
ENSG00000171302	0.079753	4.54249	0.486929	0.631818	0.865962	-6.05151	CANT1	ENSG00000171302	17	76987799	77005949	protein_coding
ENSG00000176261	-0.0649885	4.47184	-0.447641	0.659419	0.87925	-6.05157	ZBTB8OS	ENSG00000176261	1	33065773	33116504	protein_coding
ENSG00000198874	-0.0316461	4.15343	-0.172769	0.86464	0.956214	-6.05168	TYW1	ENSG00000198874	7	66460160	66704501	protein_coding
ENSG00000099783	-0.0838189	7.69117	-1.15308	0.263025	0.628195	-6.05172	HNRNPM	ENSG00000099783	19	8509651	8553998	protein_coding
ENSG00000108950	0.0363065	4.18704	0.227002	0.82282	0.943728	-6.05176	FAM20A	ENSG00000108950	17	66531254	66597530	protein_coding
ENSG00000001036	0.0610724	4.817	0.60802	0.550295	0.825062	-6.05199	FUCA2	ENSG00000001036	6	143815948	143832827	protein_coding
ENSG00000113758	-0.11023	7.94934	-1.17587	0.254015	0.620698	-6.05208	DBN1	ENSG00000113758	5	176883609	176901402	protein_coding
ENSG00000020129	-0.0147139	4.10778	-0.0978598	0.923057	0.973898	-6.05215	NCDN	ENSG00000020129	1	36023074	36032875	protein_coding
ENSG00000164808	0.0688427	5.04875	0.690421	0.498187	0.797945	-6.0522	SPIDR	ENSG00000164808	8	48173167	48648868	protein_coding
ENSG00000088448	-0.0754162	5.15722	-0.722887	0.478458	0.785653	-6.05243	ANKRD10	ENSG00000088448	13	111530887	111567416	protein_coding
ENSG00000110090	0.0617232	4.56335	0.495457	0.625897	0.863247	-6.05247	CPT1A	ENSG00000110090	11	68522088	68611878	protein_coding
ENSG00000106049	0.0796485	4.91369	0.641767	0.528608	0.814391	-6.05247	HIBADH	ENSG00000106049	7	27565061	27702614	protein_coding
ENSG00000139946	0.0929685	4.61621	0.51451	0.612764	0.856241	-6.05248	PELI2	ENSG00000139946	14	56584532	56768244	protein_coding
ENSG00000058056	-0.0893278	4.62987	-0.51223	0.614329	0.85714	-6.05296	USP13	ENSG00000058056	3	179370543	179507189	protein_coding
ENSG00000094841	-0.0885429	4.59701	-0.495292	0.626011	0.863247	-6.05364	UPRT	ENSG00000094841	X	74493920	74524435	protein_coding
ENSG00000011523	-0.0659162	4.46203	-0.436298	0.667484	0.881534	-6.05367	CEP68	ENSG00000011523	2	65283500	65314138	protein_coding
ENSG00000198060	-0.0141653	4.11975	-0.109861	0.913659	0.971458	-6.05368	2020-03-05	ENSG00000198060	10	94050920	94113721	protein_coding
ENSG00000011304	-0.0892727	8.74588	-1.24139	0.229404	0.599506	-6.05383	PTBP1	ENSG00000011304	19	797075	812327	protein_coding
ENSG00000160818	0.0520582	4.45126	0.429542	0.672308	0.883208	-6.05386	GPATCH4	ENSG00000160818	1	156564279	156571288	protein_coding
ENSG00000165861	-0.00196857	4.09511	-0.0124127	0.990224	0.996655	-6.05394	ZFYVE1	ENSG00000165861	14	73436159	73493920	protein_coding
ENSG00000180185	-0.0669769	4.41545	-0.40829	0.687576	0.888734	-6.05394	FAHD1	ENSG00000180185	16	1876968	1890208	protein_coding
ENSG00000163913	-0.0384719	4.26545	-0.294045	0.771877	0.925146	-6.05405	IFT122	ENSG00000163913	3	129158968	129239198	protein_coding
ENSG00000147162	0.0935821	6.37523	0.987615	0.335617	0.685195	-6.05405	OGT	ENSG00000147162	X	70752933	70795747	protein_coding
ENSG00000180263	0.102534	4.74865	0.57059	0.574891	0.838018	-6.0542	FGD6	ENSG00000180263	12	95470525	95611258	protein_coding
ENSG00000067715	0.0911042	5.63729	0.846874	0.407491	0.738982	-6.05458	SYT1	ENSG00000067715	12	79257773	79845788	protein_coding
ENSG00000142453	-0.088663	6.66441	-1.02944	0.31606	0.668225	-6.05524	CARM1	ENSG00000142453	19	10982189	11033453	protein_coding
ENSG00000139517	-0.0307342	4.16359	-0.166775	0.86929	0.958202	-6.05544	LNX2	ENSG00000139517	13	28120050	28194541	protein_coding
ENSG00000169032	-0.0913956	6.14187	-0.944909	0.356439	0.70046	-6.05545	MAP2K1	ENSG00000169032	15	66679155	66784650	protein_coding
ENSG00000186462	-0.0293403	4.18094	-0.200854	0.842924	0.949518	-6.05547	NAP1L2	ENSG00000186462	X	72432135	72434684	protein_coding
ENSG00000174177	-0.00104545	4.10202	-0.0066618	0.994753	0.998438	-6.05566	CTU2	ENSG00000174177	16	88772871	88781794	protein_coding
ENSG00000085491	0.0884398	5.55986	0.826916	0.418437	0.745896	-6.05566	SLC25A24	ENSG00000085491	1	108676658	108743471	protein_coding
ENSG00000129518	0.0499357	4.45183	0.425188	0.675424	0.88481	-6.05578	EAPP	ENSG00000129518	14	34985135	35008916	protein_coding
ENSG00000244462	0.119058	7.01722	1.07679	0.294913	0.654547	-6.05597	RBM12	ENSG00000244462	20	34236847	34252878	protein_coding
ENSG00000128833	0.0123494	4.11807	0.0842767	0.933708	0.977492	-6.05603	MYO5C	ENSG00000128833	15	52484519	52587995	protein_coding
ENSG00000107798	-0.0812039	5.47615	-0.804471	0.430968	0.755915	-6.05658	LIPA	ENSG00000107798	10	90973326	91174314	protein_coding
ENSG00000023318	-0.0798563	5.03916	-0.674884	0.507791	0.803464	-6.0566	ERP44	ENSG00000023318	9	102741461	102861322	protein_coding
ENSG00000269893	-0.0924772	5.50445	-0.810606	0.42752	0.753854	-6.05704	SNHG8	ENSG00000269893	4	119199864	119200978	lincRNA
ENSG00000103423	-0.0842422	5.78517	-0.87209	0.393928	0.729817	-6.05704	DNAJA3	ENSG00000103423	16	4475806	4506776	protein_coding
ENSG00000106080	0.0696647	4.36569	0.360538	0.722378	0.903145	-6.05704	FKBP14	ENSG00000106080	7	30050203	30066300	protein_coding
ENSG00000164040	-0.130906	4.97508	-0.643085	0.527771	0.814245	-6.05707	PGRMC2	ENSG00000164040	4	129190397	129209984	protein_coding
ENSG00000167862	-0.121827	4.9333	-0.627889	0.537469	0.818242	-6.05708	ICT1	ENSG00000167862	17	73008765	73017356	protein_coding
ENSG00000082212	0.0956013	6.12566	0.93994	0.358917	0.702935	-6.05721	ME2	ENSG00000082212	18	48405419	48474691	protein_coding
ENSG00000148153	0.0422674	4.30829	0.321735	0.751128	0.914982	-6.05733	INIP	ENSG00000148153	9	115446206	115480516	protein_coding
ENSG00000149357	-0.0900815	6.03136	-0.923307	0.367299	0.710271	-6.05758	LAMTOR1	ENSG00000149357	11	71796941	71814433	protein_coding
ENSG00000196756	-0.0481924	4.21836	-0.237308	0.81493	0.940085	-6.05795	SNHG17	ENSG00000196756	20	37049235	37063996	processed_transcript
ENSG00000122484	0.0155666	4.13559	0.110735	0.912975	0.970939	-6.05804	RPAP2	ENSG00000122484	1	92764522	92867613	protein_coding
ENSG00000157557	0.0151554	4.12832	0.0943856	0.92578	0.975018	-6.05806	ETS2	ENSG00000157557	21	40177231	40196879	protein_coding
ENSG00000198839	0.0720575	4.77256	0.580244	0.568494	0.835187	-6.05815	ZNF277	ENSG00000198839	7	111846643	111983151	protein_coding
ENSG00000198585	0.0160248	4.13715	0.112833	0.911333	0.970374	-6.05845	NUDT16	ENSG00000198585	3	131100515	131107674	protein_coding
ENSG00000166946	-0.0936119	4.6668	-0.519035	0.609664	0.854652	-6.05857	CCNDBP1	ENSG00000166946	15	43477316	43487396	protein_coding
ENSG00000112679	-0.0410915	4.35837	-0.35614	0.725617	0.904015	-6.05879	DUSP22	ENSG00000112679	6	291630	351355	protein_coding
ENSG00000174547	-0.101861	6.61015	-1.01701	0.321786	0.672497	-6.0589	MRPL11	ENSG00000174547	11	66202546	66234209	protein_coding
ENSG00000187498	-0.117342	6.86092	-1.04972	0.306874	0.662456	-6.05897	COL4A1	ENSG00000187498	13	110801318	110959496	protein_coding
ENSG00000170802	0.0719804	4.91778	0.634429	0.533283	0.816624	-6.05899	FOXN2	ENSG00000170802	2	48541776	48606433	protein_coding
ENSG00000126814	-0.0954254	4.71074	-0.537275	0.597246	0.847919	-6.05909	TRMT5	ENSG00000126814	14	61438169	61448076	protein_coding
ENSG00000109472	-0.0307819	4.21608	-0.22555	0.823934	0.943783	-6.05923	CPE	ENSG00000109472	4	166282346	166419472	protein_coding
ENSG00000129810	-0.055591	4.41834	-0.397139	0.695643	0.89057	-6.05926	SGOL1	ENSG00000129810	3	20202085	20227784	protein_coding
ENSG00000147100	0.0796913	4.47146	0.423202	0.676848	0.885498	-6.05929	SLC16A2	ENSG00000147100	X	73641085	73753752	protein_coding
ENSG00000197619	-0.0243091	4.1843	-0.186637	0.853902	0.954816	-6.05949	ZNF615	ENSG00000197619	19	52494585	52511483	protein_coding
ENSG00000164219	-0.00985489	4.12996	-0.0530283	0.958257	0.986061	-6.05951	PGGT1B	ENSG00000164219	5	114546527	114598569	protein_coding
ENSG00000180190	-0.0838965	5.60728	-0.830936	0.416218	0.744648	-6.0599	TDRP	ENSG00000180190	8	439803	495781	protein_coding
ENSG00000148798	-0.058753	4.2846	-0.29505	0.771121	0.924798	-6.05995	INA	ENSG00000148798	10	105036920	105050108	protein_coding
ENSG00000182010	0.0414101	4.26374	0.275128	0.786155	0.929609	-6.06019	RTKN2	ENSG00000182010	10	63942794	64028466	protein_coding
ENSG00000111802	0.0818023	5.07231	0.684012	0.502135	0.801127	-6.06028	TDP2	ENSG00000111802	6	24650205	24667261	protein_coding
ENSG00000186001	-0.0288867	4.18239	-0.161782	0.873167	0.958779	-6.06079	LRCH3	ENSG00000186001	3	197518097	197615307	protein_coding
ENSG00000117713	0.0829247	4.37044	0.350817	0.729543	0.906221	-6.06146	ARID1A	ENSG00000117713	1	27022524	27108595	protein_coding
ENSG00000123374	0.0250978	4.16688	0.132501	0.895966	0.964293	-6.06151	CDK2	ENSG00000123374	12	56360553	56366568	protein_coding
ENSG00000154978	-0.0756613	5.30428	-0.753223	0.460448	0.7734	-6.06173	VOPP1	ENSG00000154978	7	55503749	55640681	protein_coding
ENSG00000167264	-0.0435123	4.23254	-0.223304	0.825656	0.944572	-6.06184	DUS2	ENSG00000167264	16	68021649	68113223	protein_coding
ENSG00000116455	-0.0993705	5.31231	-0.755144	0.459321	0.773387	-6.06186	WDR77	ENSG00000116455	1	111982512	111991998	protein_coding
ENSG00000108061	0.0845036	4.58119	0.476986	0.638753	0.869827	-6.06206	SHOC2	ENSG00000108061	10	112679301	112773425	protein_coding
ENSG00000101882	0.0171115	4.15334	0.116477	0.908483	0.969711	-6.06224	NKAP	ENSG00000101882	X	119059014	119077735	protein_coding
ENSG00000153250	0.0771376	5.95853	0.90508	0.376634	0.717809	-6.06226	RBMS1	ENSG00000153250	2	161128662	161350305	protein_coding
ENSG00000137106	-0.0738162	5.26529	-0.738372	0.469213	0.779152	-6.06245	GRHPR	ENSG00000137106	9	37422663	37436987	protein_coding
ENSG00000164346	0.0866272	6.19743	0.949518	0.35415	0.698579	-6.06246	NSA2	ENSG00000164346	5	74062817	74072737	protein_coding
ENSG00000104518	0.0480155	4.28189	0.273901	0.787084	0.92975	-6.06259	GSDMD	ENSG00000104518	8	144635377	144645232	protein_coding
ENSG00000157800	-0.0714098	4.94003	-0.632072	0.53479	0.817778	-6.06263	SLC37A3	ENSG00000157800	7	139993493	140104233	protein_coding
ENSG00000157184	-0.0817926	4.81024	-0.586995	0.564043	0.832586	-6.06264	CPT2	ENSG00000157184	1	53662101	53679869	protein_coding
ENSG00000173611	0.0319591	4.22486	0.222925	0.825947	0.944632	-6.06279	SCAI	ENSG00000173611	9	127704887	127905785	protein_coding
ENSG00000168646	0.0609699	4.74421	0.558149	0.58319	0.841433	-6.06289	AXIN2	ENSG00000168646	17	63524681	63557765	protein_coding
ENSG00000163520	-0.0830009	4.96122	-0.642931	0.527868	0.814245	-6.06305	FBLN2	ENSG00000163520	3	13573824	13679922	protein_coding
ENSG00000144746	0.0895435	5.28214	0.744643	0.4655	0.776574	-6.06329	ARL6IP5	ENSG00000144746	3	69134095	69155217	protein_coding
ENSG00000108389	0.082495	4.91734	0.626	0.538682	0.818875	-6.06333	MTMR4	ENSG00000108389	17	56566898	56595266	protein_coding
ENSG00000183723	0.0666705	5.35006	0.763962	0.454171	0.769899	-6.06334	CMTM4	ENSG00000183723	16	66648653	66730610	protein_coding
ENSG00000164251	0.0971132	5.36833	0.766431	0.452735	0.76987	-6.06362	F2RL1	ENSG00000164251	5	76114758	76131140	protein_coding
ENSG00000158467	-0.0412433	4.25414	-0.237373	0.81488	0.940085	-6.06378	AHCYL2	ENSG00000158467	7	128864864	129070052	protein_coding
ENSG00000035687	0.0786571	6.56015	1.00629	0.326785	0.676513	-6.06379	ADSS	ENSG00000035687	1	244571796	244615436	protein_coding
ENSG00000107104	-0.0245377	4.20077	-0.182095	0.857416	0.955021	-6.06404	KANK1	ENSG00000107104	9	470291	746105	protein_coding
ENSG00000100577	-0.0740108	4.78296	-0.568685	0.576158	0.838184	-6.06408	GSTZ1	ENSG00000100577	14	77787227	77797940	protein_coding
ENSG00000118785	-0.0783622	9.16954	-1.26428	0.221253	0.589856	-6.06443	SPP1	ENSG00000118785	4	88896819	88904562	protein_coding
ENSG00000143157	-0.123389	5.14463	-0.687821	0.499786	0.799429	-6.06455	POGK	ENSG00000143157	1	166808681	166825581	protein_coding
ENSG00000064547	-0.0260499	4.18931	-0.165093	0.870596	0.958779	-6.06456	LPAR2	ENSG00000064547	19	19734477	19739739	protein_coding
ENSG00000049245	0.0871465	5.33574	0.757248	0.458089	0.772561	-6.06489	VAMP3	ENSG00000049245	1	7831329	7841492	protein_coding
ENSG00000166575	0.0776637	5.85264	0.879674	0.389907	0.726948	-6.06565	TMEM135	ENSG00000166575	11	86748886	87034800	protein_coding
ENSG00000113658	-0.0743595	5.62497	-0.826795	0.418504	0.745896	-6.06566	SMAD5	ENSG00000113658	5	135468534	135524435	protein_coding
ENSG00000162734	-0.0943469	5.16344	-0.7012	0.491585	0.793833	-6.06566	PEA15	ENSG00000162734	1	160175127	160185166	protein_coding
ENSG00000196968	-0.0453476	4.28234	-0.257282	0.799697	0.935104	-6.06618	FUT11	ENSG00000196968	10	75532049	75540009	protein_coding
ENSG00000055483	-0.0145039	4.162	-0.0724609	0.942984	0.980186	-6.06621	USP36	ENSG00000055483	17	76783463	76837523	protein_coding
ENSG00000105612	-0.0182775	4.17227	-0.11681	0.908223	0.969711	-6.06661	DNASE2	ENSG00000105612	19	12986025	12992282	protein_coding
ENSG00000105968	-0.0738463	6.60121	-1.00875	0.325631	0.676094	-6.0667	H2AFV	ENSG00000105968	7	44866390	44887682	protein_coding
ENSG00000165629	-0.087559	7.49153	-1.11879	0.277025	0.638307	-6.06686	ATP5C1	ENSG00000165629	10	7830092	7849778	protein_coding
ENSG00000099364	-0.0974185	5.62024	-0.825693	0.419114	0.746452	-6.06714	FBXL19	ENSG00000099364	16	30934376	30960104	protein_coding
ENSG00000131149	0.0809199	4.99746	0.647935	0.524696	0.812186	-6.0673	GSE1	ENSG00000131149	16	85645015	85709810	protein_coding
ENSG00000169744	0.0597273	4.26701	0.240028	0.812851	0.939145	-6.06777	LDB2	ENSG00000169744	4	16503164	16900432	protein_coding
ENSG00000162736	-0.0719925	4.75064	-0.551567	0.587604	0.843436	-6.06791	NCSTN	ENSG00000162736	1	160313062	160328742	protein_coding
ENSG00000156469	-0.00167634	4.15078	-0.0106377	0.991622	0.997066	-6.06793	MTERFD1	ENSG00000156469	8	97251626	97273838	protein_coding
ENSG00000125630	0.0952439	5.90968	0.88931	0.384837	0.723293	-6.06796	POLR1B	ENSG00000125630	2	113299492	113334635	protein_coding
ENSG00000196950	0.0938081	7.97567	1.16505	0.258263	0.624022	-6.0681	SLC39A10	ENSG00000196950	2	196440701	196602426	protein_coding
ENSG00000160058	-0.0724635	5.02329	-0.657026	0.518958	0.809608	-6.06846	BSDC1	ENSG00000160058	1	32830704	32860332	protein_coding
ENSG00000105879	-0.0661274	4.45731	-0.383147	0.705817	0.894991	-6.06913	CBLL1	ENSG00000105879	7	107384142	107402112	protein_coding
ENSG00000164291	-0.0263745	4.25266	-0.221868	0.826758	0.944973	-6.06931	ARSK	ENSG00000164291	5	94890778	94940768	protein_coding
ENSG00000166860	0.0847983	5.10287	0.683285	0.502585	0.801127	-6.06943	ZBTB39	ENSG00000166860	12	57392618	57400230	protein_coding
ENSG00000167680	-0.0835586	5.75858	-0.851736	0.404853	0.736705	-6.06951	SEMA6B	ENSG00000167680	19	4542600	4559820	protein_coding
ENSG00000163362	0.0328887	4.25953	0.228851	0.821404	0.942975	-6.07006	C1orf106	ENSG00000163362	1	200860176	200884863	protein_coding
ENSG00000012983	0.0903475	4.63123	0.486793	0.631912	0.865967	-6.0701	MAP4K5	ENSG00000012983	14	50885219	51027844	protein_coding
ENSG00000176049	-0.000435675	4.16657	-0.00245773	0.998064	0.999761	-6.0704	JAKMIP2	ENSG00000176049	5	146967990	147162338	protein_coding
ENSG00000164938	0.051491	4.44498	0.386556	0.703333	0.894095	-6.07051	TP53INP1	ENSG00000164938	8	95938200	95961639	protein_coding
ENSG00000138382	-0.12893	5.10412	-0.665794	0.513458	0.807601	-6.07051	METTL5	ENSG00000138382	2	170666591	170681441	protein_coding
ENSG00000177683	-0.0606533	4.79942	-0.566982	0.577292	0.838838	-6.07075	THAP5	ENSG00000177683	7	108194987	108210194	protein_coding
ENSG00000066084	0.0970416	5.46661	0.782549	0.443432	0.763508	-6.07086	DIP2B	ENSG00000066084	12	50898768	51142450	protein_coding
ENSG00000104142	-0.0902319	5.04441	-0.657709	0.518529	0.809521	-6.071	VPS18	ENSG00000104142	15	41186628	41196173	protein_coding
ENSG00000163636	-0.0804058	6.54804	-0.99473	0.332232	0.681957	-6.07106	PSMD6	ENSG00000163636	3	63996225	64009658	protein_coding
ENSG00000107815	-0.0327936	4.23757	-0.198173	0.844991	0.950405	-6.07142	C10orf2	ENSG00000107815	10	102747124	102754158	protein_coding
ENSG00000112208	-0.0664101	4.97958	-0.633832	0.533665	0.816893	-6.07196	BAG2	ENSG00000112208	6	57037124	57054631	protein_coding
ENSG00000114999	0.091058	5.03799	0.657221	0.518835	0.809573	-6.07243	TTL	ENSG00000114999	2	113239731	113299316	protein_coding
ENSG00000078142	0.0606012	4.3897	0.332154	0.743369	0.911606	-6.07285	PIK3C3	ENSG00000078142	18	39535171	39667794	protein_coding
ENSG00000143753	-0.00203113	4.16908	-0.0142977	0.98874	0.995863	-6.07288	DEGS1	ENSG00000143753	1	224363458	224381143	protein_coding
ENSG00000185483	0.051943	4.34796	0.296744	0.769846	0.924428	-6.07312	ROR1	ENSG00000185483	1	64239693	64647181	protein_coding
ENSG00000111790	0.0783847	4.56116	0.442067	0.663377	0.8807	-6.07325	FGFR1OP2	ENSG00000111790	12	27091316	27119583	protein_coding
ENSG00000176903	-0.0902956	5.01203	-0.645049	0.526524	0.813328	-6.07349	PNMA1	ENSG00000176903	14	74178494	74181128	protein_coding
ENSG00000156802	0.113215	4.93836	0.611168	0.548253	0.824264	-6.07395	ATAD2	ENSG00000156802	8	124332090	124428590	protein_coding
ENSG00000151726	0.000780097	4.17406	0.00398712	0.99686	0.999385	-6.07443	ACSL1	ENSG00000151726	4	185676749	185747972	protein_coding
ENSG00000104728	0.0844853	6.07823	0.912665	0.37273	0.715267	-6.07495	ARHGEF10	ENSG00000104728	8	1772142	1906807	protein_coding
ENSG00000196712	0.0851931	4.61251	0.464617	0.647428	0.87339	-6.07521	NF1	ENSG00000196712	17	29421945	29709134	protein_coding
ENSG00000119801	0.0585569	4.78151	0.551331	0.587762	0.843436	-6.07527	YPEL5	ENSG00000119801	2	30369807	30383399	protein_coding
ENSG00000111445	-0.0656239	4.98282	-0.6299	0.53618	0.818022	-6.07537	RFC5	ENSG00000111445	12	118451393	118470935	protein_coding
ENSG00000132406	-0.038918	4.33716	-0.286675	0.77743	0.926582	-6.07565	TMEM128	ENSG00000132406	4	4237269	4249950	protein_coding
ENSG00000250317	0.0867944	4.57219	0.442012	0.663416	0.8807	-6.0758	SMIM20	ENSG00000250317	4	25863452	25931435	protein_coding
ENSG00000054282	0.0416679	4.27683	0.213337	0.833312	0.945731	-6.07591	SDCCAG8	ENSG00000054282	1	243419320	243663394	protein_coding
ENSG00000149136	0.0758959	7.73516	1.13558	0.270102	0.633594	-6.07603	SSRP1	ENSG00000149136	11	57093459	57103351	protein_coding
ENSG00000166265	-0.0269459	4.22635	-0.154585	0.878761	0.959308	-6.07621	CYYR1	ENSG00000166265	21	27838528	27945603	protein_coding
ENSG00000169592	-0.0267199	4.24966	-0.185658	0.854659	0.954816	-6.07624	INO80E	ENSG00000169592	16	30006615	30017114	protein_coding
ENSG00000123992	-0.104002	5.36137	-0.743875	0.465954	0.776785	-6.07626	DNPEP	ENSG00000123992	2	220238268	220264744	protein_coding
ENSG00000101363	-0.0027947	4.19155	-0.0154106	0.987863	0.995659	-6.07634	MANBAL	ENSG00000101363	20	35918041	35945663	protein_coding
ENSG00000167395	0.089661	4.64792	0.482542	0.634874	0.867417	-6.07634	ZNF646	ENSG00000167395	16	31085743	31095517	protein_coding
ENSG00000013374	0.0715221	4.4985	0.396732	0.695938	0.89057	-6.07641	NUB1	ENSG00000013374	7	151038785	151075535	protein_coding
ENSG00000064999	-0.0686866	5.05161	-0.652361	0.521898	0.810608	-6.07645	ANKS1A	ENSG00000064999	6	34857042	35059179	protein_coding
ENSG00000003509	0.0509392	4.61096	0.469838	0.64376	0.871772	-6.0765	NDUFAF7	ENSG00000003509	2	37458774	37480546	protein_coding
ENSG00000080822	0.0622588	4.82368	0.568629	0.576196	0.838184	-6.0765	CLDND1	ENSG00000080822	3	98216756	98241910	protein_coding
ENSG00000149179	-0.0247431	4.24939	-0.185226	0.854993	0.954816	-6.07662	C11orf49	ENSG00000149179	11	46958240	47185936	protein_coding
ENSG00000130517	0.0786685	5.19253	0.700729	0.491872	0.793879	-6.07682	PGPEP1	ENSG00000130517	19	18451397	18480760	protein_coding
ENSG00000130066	-0.0736528	4.99057	-0.632091	0.534778	0.817778	-6.07691	SAT1	ENSG00000130066	X	23801290	23804343	protein_coding
ENSG00000130787	-0.0210846	4.22263	-0.14093	0.889393	0.962099	-6.07697	HIP1R	ENSG00000130787	12	123319000	123347507	protein_coding
ENSG00000115073	-0.0884905	5.36877	-0.75045	0.462076	0.773905	-6.07723	ACTR1B	ENSG00000115073	2	98272431	98280570	protein_coding
ENSG00000008869	0.0337946	4.25546	0.175365	0.862628	0.956035	-6.07739	HEATR5B	ENSG00000008869	2	37195526	37311485	protein_coding
ENSG00000162522	-0.0500488	4.36405	-0.301703	0.76612	0.922652	-6.07743	KIAA1522	ENSG00000162522	1	33207486	33240571	protein_coding
ENSG00000038358	-0.10051	5.4447	-0.76395	0.454178	0.769899	-6.07805	EDC4	ENSG00000038358	16	67906926	67918406	protein_coding
ENSG00000197701	-0.0061321	4.20051	-0.0346724	0.972699	0.99059	-6.07808	ZNF595	ENSG00000197701	4	53179	88099	protein_coding
ENSG00000135040	0.0584726	4.68814	0.5056	0.618889	0.859423	-6.07838	NAA35	ENSG00000135040	9	88556061	88637213	protein_coding
ENSG00000151065	0.00146114	4.19124	0.0118589	0.99066	0.99679	-6.07838	DCP1B	ENSG00000151065	12	2055220	2113701	protein_coding
ENSG00000254277	-0.100803	6.02096	-0.894424	0.382164	0.721063	-6.07845	RP11-1144P22.1	ENSG00000254277	8	72587535	72615021	lincRNA
ENSG00000120451	-0.0363769	4.27735	-0.195896	0.846749	0.951422	-6.07855	SNX19	ENSG00000120451	11	130745331	130786404	protein_coding
ENSG00000196505	0.0520665	4.36588	0.293364	0.77239	0.925146	-6.07862	GDAP2	ENSG00000196505	1	118406107	118472253	protein_coding
ENSG00000170873	-0.0273303	4.24707	-0.149865	0.882433	0.961133	-6.07876	MTSS1	ENSG00000170873	8	125563031	125740730	protein_coding
ENSG00000088179	0.0843381	5.60462	0.808516	0.428693	0.755013	-6.07997	PTPN4	ENSG00000088179	2	120517207	120741394	protein_coding
ENSG00000135931	-0.0457283	4.434	-0.351697	0.728893	0.906198	-6.07998	ARMC9	ENSG00000135931	2	232063260	232239548	protein_coding
ENSG00000175376	0.0169912	4.21579	0.0993146	0.921917	0.973746	-6.08042	EIF1AD	ENSG00000175376	11	65764016	65769647	protein_coding
ENSG00000064309	0.0376841	4.35838	0.28716	0.777064	0.926582	-6.08073	CDON	ENSG00000064309	11	125825691	125933230	protein_coding
ENSG00000163156	-0.0254631	4.23232	-0.132716	0.895798	0.964268	-6.08087	SCNM1	ENSG00000163156	1	151129140	151142773	protein_coding
ENSG00000077380	0.0833658	6.06866	0.905226	0.376559	0.717781	-6.08087	DYNC1I2	ENSG00000077380	2	172543919	172604930	protein_coding
ENSG00000090487	-0.0848784	5.44593	-0.763483	0.45445	0.770052	-6.08089	SPG21	ENSG00000090487	15	65255362	65282648	protein_coding
ENSG00000116741	-0.00715468	4.20143	-0.0365717	0.971204	0.990373	-6.08093	RGS2	ENSG00000116741	1	192778169	192781403	protein_coding
ENSG00000076685	0.0246991	4.26094	0.176313	0.861893	0.955884	-6.08102	NT5C2	ENSG00000076685	10	104845940	104953056	protein_coding
ENSG00000182551	-0.0803774	5.18412	-0.688232	0.499533	0.799347	-6.08112	ADI1	ENSG00000182551	2	3501132	3523507	protein_coding
ENSG00000010165	-0.0952109	5.34759	-0.739611	0.468478	0.778697	-6.08112	METTL13	ENSG00000010165	1	171750788	171783163	protein_coding
ENSG00000244754	0.0650408	4.45997	0.357597	0.724544	0.903799	-6.08142	N4BP2L2	ENSG00000244754	13	33006554	33112970	protein_coding
ENSG00000162928	0.0629161	4.71382	0.509277	0.616358	0.858047	-6.08142	PEX13	ENSG00000162928	2	61244360	61279125	protein_coding
ENSG00000203705	0.0178374	4.23863	0.137253	0.892259	0.963078	-6.08145	TATDN3	ENSG00000203705	1	212965170	212989968	protein_coding
ENSG00000141101	-0.0784902	5.29865	-0.718841	0.480892	0.78709	-6.0818	NOB1	ENSG00000141101	16	69775770	69788843	protein_coding
ENSG00000186603	0.0296556	4.26233	0.176149	0.862021	0.955884	-6.08194	HPDL	ENSG00000186603	1	45792545	45794347	protein_coding
ENSG00000140740	-0.0757962	7.42457	-1.09726	0.286092	0.64716	-6.08219	UQCRC2	ENSG00000140740	16	21963981	21994981	protein_coding
ENSG00000104147	0.0422482	4.30657	0.231915	0.819057	0.941646	-6.08226	OIP5	ENSG00000104147	15	41601466	41624819	protein_coding
ENSG00000105186	0.0823024	5.52221	0.784585	0.442264	0.762792	-6.08241	ANKRD27	ENSG00000105186	19	33087913	33167503	protein_coding
ENSG00000152484	0.067941	5.33494	0.734033	0.471793	0.779737	-6.0825	USP12	ENSG00000152484	13	27640293	27746033	protein_coding
ENSG00000124217	0.0206865	4.23664	0.124069	0.90255	0.967249	-6.08314	MOCS3	ENSG00000124217	20	49575363	49577820	protein_coding
ENSG00000197780	0.0498522	4.38896	0.306776	0.762314	0.920382	-6.08361	TAF13	ENSG00000197780	1	109605108	109618624	protein_coding
ENSG00000204516	0.0585356	4.62479	0.459836	0.650795	0.874562	-6.0837	MICB	ENSG00000204516	6	31462658	31478901	protein_coding
ENSG00000172534	0.129799	6.13441	0.914605	0.371736	0.715011	-6.0839	HCFC1	ENSG00000172534	X	153213004	153237258	protein_coding
ENSG00000127870	-0.0142751	4.23621	-0.0776409	0.938917	0.979212	-6.08412	RNF6	ENSG00000127870	13	26706253	26796791	protein_coding
ENSG00000147416	0.082532	5.81782	0.849449	0.406093	0.738311	-6.08488	ATP6V1B2	ENSG00000147416	8	20054878	20084330	protein_coding
ENSG00000067829	0.0400241	4.46663	0.361957	0.721335	0.902616	-6.08504	IDH3G	ENSG00000067829	X	153051221	153059978	protein_coding
ENSG00000213341	-0.0896552	4.65394	-0.458007	0.652086	0.875367	-6.08518	CHUK	ENSG00000213341	10	101948055	101989376	protein_coding
ENSG00000135999	-0.0129391	4.23749	-0.0727148	0.942785	0.98015	-6.08524	EPC2	ENSG00000135999	2	149402009	149545130	protein_coding
ENSG00000162627	-0.0461217	4.48305	-0.371131	0.714601	0.900202	-6.0853	SNX7	ENSG00000162627	1	99127236	99226056	protein_coding
ENSG00000153046	0.0807225	6.064	0.899769	0.379383	0.719128	-6.08531	CDYL	ENSG00000153046	6	4706393	4955785	protein_coding
ENSG00000113318	0.0592723	4.74168	0.515264	0.612247	0.855967	-6.08585	MSH3	ENSG00000113318	5	79950467	80172279	protein_coding
ENSG00000127838	-0.0216541	4.26022	-0.146565	0.885002	0.961647	-6.08598	PNKD	ENSG00000127838	2	219135115	219211516	protein_coding
ENSG00000227057	-0.082678	5.90393	-0.865582	0.3974	0.731914	-6.08599	WDR46	ENSG00000227057	6	33246885	33257304	protein_coding
ENSG00000099995	0.0785145	6.37398	0.954477	0.351699	0.697004	-6.08602	SF3A1	ENSG00000099995	22	30727977	30752936	protein_coding
ENSG00000204209	-0.0793159	6.22552	-0.928103	0.364869	0.708422	-6.08613	DAXX	ENSG00000204209	6	33286335	33297046	protein_coding
ENSG00000163624	-0.044154	4.46908	-0.359091	0.723444	0.903487	-6.08617	CDS1	ENSG00000163624	4	85504132	85572491	protein_coding
ENSG00000078237	0.0108555	4.23253	0.0821804	0.935353	0.977649	-6.08624	C12orf5	ENSG00000078237	12	4430371	4462338	protein_coding
ENSG00000167904	0.0404257	4.34244	0.252119	0.803627	0.936795	-6.08627	TMEM68	ENSG00000167904	8	56608983	56685966	protein_coding
ENSG00000121064	-0.0800157	5.43794	-0.753716	0.460158	0.7734	-6.08629	SCPEP1	ENSG00000121064	17	55055466	55084129	protein_coding
ENSG00000127952	-0.0717404	4.92684	-0.592311	0.56055	0.830775	-6.08678	STYXL1	ENSG00000127952	7	75625656	75677322	protein_coding
ENSG00000100330	-0.0401645	4.37803	-0.283814	0.779589	0.926942	-6.0869	MTMR3	ENSG00000100330	22	30279144	30426855	protein_coding
ENSG00000198700	0.0740973	6.73859	1.00866	0.325672	0.676094	-6.08733	IPO9	ENSG00000198700	1	201798269	201853422	protein_coding
ENSG00000198554	0.0788539	7.24042	1.07287	0.29662	0.656406	-6.08747	WDHD1	ENSG00000198554	14	55405668	55493823	protein_coding
ENSG00000163002	-0.0738627	5.25427	-0.702507	0.490788	0.793668	-6.08748	NUP35	ENSG00000163002	2	183982241	184026408	protein_coding
ENSG00000100418	-0.0758703	5.23647	-0.697219	0.494018	0.795303	-6.08752	DESI1	ENSG00000100418	22	41994032	42017100	protein_coding
ENSG00000137947	0.00625731	4.23241	0.0510885	0.959782	0.986515	-6.08765	GTF2B	ENSG00000137947	1	89318615	89357627	protein_coding
ENSG00000105171	0.0388078	4.34522	0.250432	0.804912	0.937277	-6.08787	POP4	ENSG00000105171	19	30094924	30108144	protein_coding
ENSG00000174446	-0.00216795	4.2295	-0.0173185	0.986361	0.995176	-6.08814	SNAPC5	ENSG00000174446	15	66782473	66790151	protein_coding
ENSG00000058804	0.0735382	7.17726	1.06511	0.300031	0.658199	-6.08824	NDC1	ENSG00000058804	1	54231133	54304533	protein_coding
ENSG00000104870	0.0218156	4.29325	0.179643	0.859314	0.955418	-6.08888	FCGRT	ENSG00000104870	19	50010073	50029590	protein_coding
ENSG00000065183	0.110207	6.00017	0.879053	0.390235	0.727115	-6.08943	WDR3	ENSG00000065183	1	118472343	118509165	protein_coding
ENSG00000159128	-0.0403929	4.51027	-0.374976	0.711786	0.898847	-6.08946	IFNGR2	ENSG00000159128	21	34775202	34851655	protein_coding
ENSG00000067113	-0.048511	4.50737	-0.372636	0.713499	0.899863	-6.08956	PPAP2A	ENSG00000067113	5	54720682	54830878	protein_coding
ENSG00000154124	-0.0400197	4.40565	-0.294887	0.771243	0.924798	-6.08965	FAM105B	ENSG00000154124	5	14664773	14699820	protein_coding
ENSG00000068438	0.0817818	5.40912	0.744035	0.465859	0.776736	-6.08979	FTSJ1	ENSG00000068438	X	48334541	48344752	protein_coding
ENSG00000161638	-0.0952025	5.44179	-0.747245	0.463964	0.775054	-6.08981	ITGA5	ENSG00000161638	12	54789045	54813244	protein_coding
ENSG00000093167	-0.0148506	4.25945	-0.116751	0.908269	0.969711	-6.08981	LRRFIP2	ENSG00000093167	3	37094117	37225180	protein_coding
ENSG00000119596	0.100267	4.72515	0.4909	0.629058	0.864772	-6.08987	YLPM1	ENSG00000119596	14	75230069	75322244	protein_coding
ENSG00000111364	-0.0185995	4.27267	-0.142547	0.888133	0.962099	-6.08992	DDX55	ENSG00000111364	12	124086624	124105488	protein_coding
ENSG00000157881	0.00827461	4.23896	0.0488321	0.961557	0.987655	-6.09029	PANK4	ENSG00000157881	1	2439972	2458039	protein_coding
ENSG00000143333	0.0749617	4.82624	0.546088	0.591291	0.844543	-6.09037	RGS16	ENSG00000143333	1	182567758	182573543	protein_coding
ENSG00000181852	-0.0732545	5.58007	-0.787141	0.440802	0.761345	-6.09038	RNF41	ENSG00000181852	12	56598285	56615717	protein_coding
ENSG00000118454	-0.0595453	4.81723	-0.535994	0.598114	0.848322	-6.09048	ANKRD13C	ENSG00000118454	1	70726271	70820417	protein_coding
ENSG00000132361	-0.0919804	6.10702	-0.900387	0.379063	0.719092	-6.09049	CLUH	ENSG00000132361	17	2592680	2615957	protein_coding
ENSG00000197147	0.0975435	4.8131	0.530772	0.60166	0.850121	-6.09055	LRRC8B	ENSG00000197147	1	89990395	90063423	protein_coding
ENSG00000214194	0.082054	5.19253	0.680216	0.504483	0.802144	-6.09088	LINC00998	ENSG00000214194	7	112756773	112758668	protein_coding
ENSG00000170185	0.0319078	4.36262	0.255168	0.801305	0.936074	-6.09105	USP38	ENSG00000170185	4	144106070	144144983	protein_coding
ENSG00000162813	0.0411317	4.45099	0.330892	0.744308	0.911981	-6.09108	BPNT1	ENSG00000162813	1	220230824	220263804	protein_coding
ENSG00000163607	-0.0330626	4.30669	-0.16435	0.871172	0.958779	-6.09113	GTPBP8	ENSG00000163607	3	112709765	112733907	protein_coding
ENSG00000050426	0.0556736	4.60887	0.433445	0.669519	0.881931	-6.09136	LETMD1	ENSG00000050426	12	51441745	51454207	protein_coding
ENSG00000134717	0.089595	6.50082	0.969338	0.344423	0.691581	-6.09195	BTF3L4	ENSG00000134717	1	52521797	52556388	protein_coding
ENSG00000132286	0.0622822	4.88885	0.567929	0.576661	0.838427	-6.0922	TIMM10B	ENSG00000132286	11	6502677	6505909	protein_coding
ENSG00000136478	-0.045286	4.50882	-0.366315	0.718133	0.901921	-6.09236	TEX2	ENSG00000136478	17	62224587	62340661	protein_coding
ENSG00000143162	0.0268512	4.30853	0.185159	0.855045	0.954816	-6.09251	CREG1	ENSG00000143162	1	167498914	167523004	protein_coding
ENSG00000145386	0.0753369	7.48014	1.09476	0.287159	0.647744	-6.09271	CCNA2	ENSG00000145386	4	122737599	122745087	protein_coding
ENSG00000133773	-0.0583814	4.42547	-0.288163	0.776308	0.92647	-6.09274	CCDC59	ENSG00000133773	12	82617460	82752584	protein_coding
ENSG00000182150	0.101617	4.82094	0.529512	0.602516	0.850826	-6.09312	ERCC6L2	ENSG00000182150	9	98637983	98776842	protein_coding
ENSG00000115271	-0.0385897	4.35182	-0.21745	0.830151	0.945597	-6.09313	GCA	ENSG00000115271	2	163175350	163228105	protein_coding
ENSG00000104290	0.0770521	5.59775	0.788072	0.440271	0.761345	-6.09313	FZD3	ENSG00000104290	8	28351729	28431775	protein_coding
ENSG00000009335	0.0833865	6.49586	0.965597	0.346244	0.693392	-6.09379	UBE3C	ENSG00000009335	7	156931607	157062066	protein_coding
ENSG00000117419	-0.0788304	5.54536	-0.77421	0.44823	0.76715	-6.09388	ERI3	ENSG00000117419	1	44686742	44820932	protein_coding
ENSG00000152242	0.0816664	4.90435	0.571353	0.574385	0.837988	-6.09454	C18orf25	ENSG00000152242	18	43753519	43846949	protein_coding
ENSG00000132405	-0.0890134	5.04508	-0.618609	0.54344	0.821904	-6.09467	TBC1D14	ENSG00000132405	4	6910969	7034845	protein_coding
ENSG00000078304	0.0770083	6.7139	0.997392	0.330972	0.680792	-6.09497	PPP2R5C	ENSG00000078304	14	102228135	102394326	protein_coding
ENSG00000111860	-0.00139417	4.26688	-0.0074012	0.994171	0.998206	-6.09526	CEP85L	ENSG00000111860	6	118781935	119031238	protein_coding
ENSG00000089818	-0.0846988	5.06346	-0.629271	0.536583	0.818022	-6.09568	NECAP1	ENSG00000089818	12	8234807	8250367	protein_coding
ENSG00000113552	-0.0759505	6.69591	-0.992002	0.333527	0.683446	-6.09573	GNPDA1	ENSG00000113552	5	141371314	141392606	protein_coding
ENSG00000154080	-0.0295503	4.32223	-0.162777	0.872394	0.958779	-6.09575	CHST9	ENSG00000154080	18	24495595	24765281	protein_coding
ENSG00000164252	0.0600802	5.17931	0.666085	0.513276	0.807421	-6.09629	AGGF1	ENSG00000164252	5	76325076	76361059	protein_coding
ENSG00000155792	-0.0663065	4.74732	-0.491707	0.628497	0.86454	-6.09665	DEPTOR	ENSG00000155792	8	120885957	121063152	protein_coding
ENSG00000112473	-0.078407	5.5313	-0.764107	0.454086	0.769899	-6.09684	SLC39A7	ENSG00000112473	6	33168222	33172216	protein_coding
ENSG00000147027	0.01789	4.28797	0.0988455	0.922285	0.973746	-6.09685	TMEM47	ENSG00000147027	X	34645181	34675405	protein_coding
ENSG00000204252	-0.078902	4.91677	-0.570719	0.574805	0.838018	-6.09694	HLA-DOA	ENSG00000204252	6	32971955	32977389	protein_coding
ENSG00000166261	-0.0294746	4.35445	-0.215809	0.831411	0.945731	-6.09695	ZNF202	ENSG00000166261	11	123594885	123612383	protein_coding
ENSG00000213445	0.0741076	4.9725	0.592252	0.560588	0.830775	-6.09719	SIPA1	ENSG00000213445	11	65405568	65418401	protein_coding
ENSG00000162129	-0.03028	4.34529	-0.208417	0.837097	0.947445	-6.09742	CLPB	ENSG00000162129	11	72003469	72145692	protein_coding
ENSG00000237765	0.0211608	4.30075	0.1361	0.893158	0.963191	-6.09763	FAM200B	ENSG00000237765	4	15683285	15707188	protein_coding
ENSG00000168274	-0.109238	8.26824	-1.16376	0.258773	0.624745	-6.09779	HIST1H2AE	ENSG00000168274	6	26217165	26217711	protein_coding
ENSG00000124570	-0.0554944	4.65676	-0.442742	0.662897	0.8807	-6.09791	SERPINB6	ENSG00000124570	6	2948393	2972090	protein_coding
ENSG00000114450	-0.0606238	4.77753	-0.502727	0.620871	0.860285	-6.09792	GNB4	ENSG00000114450	3	179116990	179169378	protein_coding
ENSG00000204220	-0.0651367	4.65392	-0.446011	0.660575	0.880002	-6.09803	PFDN6	ENSG00000204220	6	33257079	33266178	protein_coding
ENSG00000056998	0.0317061	4.35408	0.215743	0.831462	0.945731	-6.09826	GYG2	ENSG00000056998	X	2746829	2800859	protein_coding
ENSG00000143842	-0.0760523	5.97848	-0.86651	0.396904	0.731914	-6.09874	SOX13	ENSG00000143842	1	204042243	204096863	protein_coding
ENSG00000234745	-0.0790695	5.54796	-0.768172	0.451724	0.769672	-6.09882	HLA-B	ENSG00000234745	6	31321649	31324965	protein_coding
ENSG00000107929	0.0825278	5.60187	0.783741	0.442748	0.763042	-6.09896	LARP4B	ENSG00000107929	10	855484	977564	protein_coding
ENSG00000103034	-0.0509714	4.6934	-0.459833	0.650797	0.874562	-6.09904	NDRG4	ENSG00000103034	16	58496750	58547532	protein_coding
ENSG00000148660	-0.0264512	4.3729	-0.228572	0.821617	0.943038	-6.09918	CAMK2G	ENSG00000148660	10	75572259	75634343	protein_coding
ENSG00000072958	0.0220339	4.33658	0.184523	0.855537	0.954816	-6.09921	AP1M1	ENSG00000072958	19	16308389	16346160	protein_coding
ENSG00000072415	-0.0104114	4.28998	-0.0613884	0.951684	0.98378	-6.09936	MPP5	ENSG00000072415	14	67707826	67802536	protein_coding
ENSG00000143126	0.0801262	4.54047	0.363237	0.720394	0.902616	-6.09957	CELSR2	ENSG00000143126	1	109792641	109818372	protein_coding
ENSG00000144566	0.0765175	6.47253	0.955887	0.351004	0.696266	-6.09973	RAB5A	ENSG00000144566	3	19988571	20026667	protein_coding
ENSG00000002834	-0.096598	7.00068	-1.03007	0.31577	0.667969	-6.09984	LASP1	ENSG00000002834	17	37026112	37078023	protein_coding
ENSG00000112651	-0.0694434	5.04683	-0.615857	0.545217	0.82302	-6.09991	MRPL2	ENSG00000112651	6	43021767	43027544	protein_coding
ENSG00000086827	0.0656612	5.39696	0.727209	0.475867	0.783398	-6.10009	ZW10	ENSG00000086827	11	113603909	113644533	protein_coding
ENSG00000165669	0.0340742	4.40999	0.263156	0.795232	0.933203	-6.10024	FAM204A	ENSG00000165669	10	120065401	120101840	protein_coding
ENSG00000181458	-0.108886	5.34991	-0.706141	0.488576	0.793027	-6.10059	TMEM45A	ENSG00000181458	3	100211463	100296288	protein_coding
ENSG00000196313	0.058236	4.51072	0.350077	0.73009	0.906547	-6.10062	POM121	ENSG00000196313	7	72349936	72421979	protein_coding
ENSG00000144909	0.0270982	4.33428	0.171919	0.865299	0.956718	-6.10077	OSBPL11	ENSG00000144909	3	125247702	125313934	protein_coding
ENSG00000065802	-0.0627264	4.51954	-0.337171	0.739643	0.910607	-6.1008	ASB1	ENSG00000065802	2	239335383	239360891	protein_coding
ENSG00000169139	0.0769298	6.29737	0.925462	0.366206	0.709302	-6.101	UBE2V2	ENSG00000169139	8	48920960	48977268	protein_coding
ENSG00000137700	-0.0648778	4.92253	-0.561003	0.58128	0.841277	-6.10125	SLC37A4	ENSG00000137700	11	118894824	118901616	protein_coding
ENSG00000167220	0.0316657	4.34325	0.185619	0.854689	0.954816	-6.10139	HDHD2	ENSG00000167220	18	44633774	44676891	protein_coding
ENSG00000162735	-0.0694918	5.64453	-0.788728	0.439896	0.761345	-6.10159	PEX19	ENSG00000162735	1	160246602	160256138	protein_coding
ENSG00000095319	0.0717249	6.21213	0.908362	0.374942	0.71689	-6.10191	NUP188	ENSG00000095319	9	131709978	131769375	protein_coding
ENSG00000100441	0.0367823	4.43113	0.280331	0.78222	0.927799	-6.10208	KHNYN	ENSG00000100441	14	24898492	24910540	protein_coding
ENSG00000008311	0.0808051	7.77602	1.11551	0.278391	0.640112	-6.10225	AASS	ENSG00000008311	7	121715701	121784334	protein_coding
ENSG00000130703	-0.012716	4.30461	-0.0753606	0.940707	0.979506	-6.10243	OSBPL2	ENSG00000130703	20	60813580	60871268	protein_coding
ENSG00000166925	-0.0292562	4.37564	-0.215033	0.832008	0.945731	-6.10264	TSC22D4	ENSG00000166925	7	100060982	100076902	protein_coding
ENSG00000135643	-0.0774597	5.19202	-0.657655	0.518562	0.809521	-6.10312	KCNMB4	ENSG00000135643	12	70760056	70828072	protein_coding
ENSG00000160785	0.0235798	4.32333	0.141521	0.888932	0.962099	-6.10326	SLC25A44	ENSG00000160785	1	156163880	156182587	protein_coding
ENSG00000146416	-0.0230994	4.33022	-0.123986	0.902614	0.967249	-6.10349	AIG1	ENSG00000146416	6	143381633	143661441	protein_coding
ENSG00000135919	0.0820434	5.40321	0.720926	0.479637	0.786154	-6.10388	SERPINE2	ENSG00000135919	2	224839829	224904036	protein_coding
ENSG00000172785	0.0522395	4.51537	0.343942	0.734626	0.9082	-6.1039	CBWD1	ENSG00000172785	9	121041	188979	protein_coding
ENSG00000112699	-0.025553	4.36148	-0.191825	0.849892	0.952581	-6.10408	GMDS	ENSG00000112699	6	1624041	2245926	protein_coding
ENSG00000138031	-0.0433965	4.40363	-0.244894	0.809135	0.938487	-6.1043	ADCY3	ENSG00000138031	2	25042038	25142708	protein_coding
ENSG00000102024	0.064432	7.561	1.09143	0.288582	0.648982	-6.10485	PLS3	ENSG00000102024	X	114795501	114885181	protein_coding
ENSG00000186130	-0.0735245	4.6387	-0.403998	0.690676	0.888898	-6.10492	ZBTB6	ENSG00000186130	9	125670335	125675609	protein_coding
ENSG00000099219	0.0802276	5.16937	0.647839	0.524756	0.812186	-6.10497	ERMP1	ENSG00000099219	9	5765076	5833117	protein_coding
ENSG00000144224	0.0794175	6.05454	0.8761	0.391798	0.7278	-6.10501	UBXN4	ENSG00000144224	2	136499189	136542625	protein_coding
ENSG00000182307	-0.0630838	5.11396	-0.629357	0.536529	0.818022	-6.10536	C8orf33	ENSG00000182307	8	146277764	146281416	protein_coding
ENSG00000150779	-0.0921585	5.67495	-0.791456	0.438341	0.76086	-6.10544	TIMM8B	ENSG00000150779	11	111955524	111957522	protein_coding
ENSG00000163069	-0.0270426	4.35828	-0.159844	0.874673	0.959024	-6.10546	SGCB	ENSG00000163069	4	52886872	52904648	protein_coding
ENSG00000117036	0.00780003	4.3128	0.0407908	0.967884	0.989024	-6.10613	ETV3	ENSG00000117036	1	157090983	157108266	protein_coding
ENSG00000160584	-0.0404571	4.44591	-0.273914	0.787074	0.92975	-6.10636	SIK3	ENSG00000160584	11	116714118	116969153	protein_coding
ENSG00000171204	-0.0643194	4.84185	-0.516045	0.611711	0.855676	-6.1064	TMEM126B	ENSG00000171204	11	85339629	85347580	protein_coding
ENSG00000079805	-0.0769082	6.03301	-0.867719	0.396258	0.731726	-6.1071	DNM2	ENSG00000079805	19	10828755	10944164	protein_coding
ENSG00000140320	-0.0333516	4.47873	-0.299556	0.767733	0.923518	-6.10724	BAHD1	ENSG00000140320	15	40731920	40760441	protein_coding
ENSG00000101443	0.0548463	4.45245	0.270724	0.78949	0.931325	-6.10735	WFDC2	ENSG00000101443	20	44098346	44110172	protein_coding
ENSG00000185164	0.0107192	4.31653	0.0819623	0.935525	0.977649	-6.10749	NOMO2	ENSG00000185164	16	18511182	18573533	protein_coding
ENSG00000198954	0.0558877	4.83783	0.517461	0.610741	0.855225	-6.10755	KIAA1279	ENSG00000198954	10	70748487	70776738	protein_coding
ENSG00000115486	-0.0515282	4.63026	-0.404224	0.690513	0.888898	-6.10801	GGCX	ENSG00000115486	2	85771846	85788670	protein_coding
ENSG00000119979	0.0535389	4.79765	0.496694	0.62504	0.863144	-6.10861	FAM45A	ENSG00000119979	10	120863598	120897496	protein_coding
ENSG00000138041	0.0798413	6.29142	0.916218	0.370911	0.714002	-6.10871	SMEK2	ENSG00000138041	2	55774428	55846015	protein_coding
ENSG00000121680	-0.0121776	4.31301	-0.0626195	0.950716	0.983662	-6.10872	PEX16	ENSG00000121680	11	45931220	45940363	protein_coding
ENSG00000173281	-0.103766	5.68656	-0.786483	0.441179	0.761552	-6.10889	PPP1R3B	ENSG00000173281	8	8993765	9009084	protein_coding
ENSG00000113161	0.0750529	8.62051	1.18443	0.250689	0.617544	-6.10924	HMGCR	ENSG00000113161	5	74632154	74657929	protein_coding
ENSG00000152147	0.030171	4.39622	0.214974	0.832053	0.945731	-6.10937	GEMIN6	ENSG00000152147	2	38978676	39012142	protein_coding
ENSG00000119537	-0.0709066	4.90434	-0.537707	0.596954	0.847697	-6.10953	KDSR	ENSG00000119537	18	60994959	61034743	protein_coding
ENSG00000105607	-0.0813645	5.04282	-0.597822	0.556941	0.829443	-6.10957	GCDH	ENSG00000105607	19	13001840	13025021	protein_coding
ENSG00000206688	-0.0934711	5.01668	-0.584616	0.565609	0.83399	-6.10976	SNORD116-18	ENSG00000206688	15	25330532	25330623	snoRNA
ENSG00000160695	0.0188787	4.33472	0.115437	0.909297	0.96997	-6.1098	VPS11	ENSG00000160695	11	118938403	118952688	protein_coding
ENSG00000167378	0.0811467	5.27864	0.676928	0.506521	0.803312	-6.11015	IRGQ	ENSG00000167378	19	44088521	44100287	protein_coding
ENSG00000122873	-0.0999724	5.4386	-0.725063	0.477153	0.784254	-6.11033	CISD1	ENSG00000122873	10	60028818	60049346	protein_coding
ENSG00000106948	0.0503816	4.56704	0.362439	0.720981	0.902616	-6.11043	AKNA	ENSG00000106948	9	117096436	117156685	protein_coding
ENSG00000205189	0.0250924	4.38172	0.185083	0.855104	0.954816	-6.11058	ZBTB10	ENSG00000205189	8	81397854	81438500	protein_coding
ENSG00000014138	-0.0852817	4.72606	-0.440106	0.664772	0.8807	-6.11062	POLA2	ENSG00000014138	11	65029233	65073060	protein_coding
ENSG00000167601	-0.0251005	4.39145	-0.19493	0.847495	0.951422	-6.11083	AXL	ENSG00000167601	19	41725108	41767671	protein_coding
ENSG00000205208	-0.0561154	4.7328	-0.454382	0.654646	0.876815	-6.11086	C4orf46	ENSG00000205208	4	159587831	159593407	protein_coding
ENSG00000164284	0.0721767	5.86712	0.829574	0.416969	0.744686	-6.11116	GRPEL2	ENSG00000164284	5	148724993	148734146	protein_coding
ENSG00000009307	0.0783919	9.29484	1.23554	0.231527	0.601351	-6.11117	CSDE1	ENSG00000009307	1	115259534	115301297	protein_coding
ENSG00000181894	-0.0439387	4.45076	-0.242496	0.810966	0.938487	-6.11121	ZNF329	ENSG00000181894	19	58637619	58666477	protein_coding
ENSG00000119760	-0.00603453	4.31781	-0.0415142	0.967314	0.988612	-6.11122	SUPT7L	ENSG00000119760	2	27873679	27886676	protein_coding
ENSG00000114416	0.0838058	7.54426	1.08363	0.291943	0.652342	-6.11125	FXR1	ENSG00000114416	3	180585929	180700541	protein_coding
ENSG00000138385	0.0841431	7.17507	1.04173	0.310471	0.664896	-6.11126	SSB	ENSG00000138385	2	170648443	170668574	protein_coding
ENSG00000134186	-0.0266756	4.37984	-0.18201	0.857482	0.955021	-6.11133	PRPF38B	ENSG00000134186	1	109234945	109244425	protein_coding
ENSG00000127526	-0.055958	4.63014	-0.399092	0.694227	0.890394	-6.11164	SLC35E1	ENSG00000127526	19	16660642	16683193	protein_coding
ENSG00000135083	0.0157487	4.3364	0.101811	0.919962	0.973109	-6.1117	CCNJL	ENSG00000135083	5	159678659	159772403	protein_coding
ENSG00000115761	0.0854036	5.22518	0.659405	0.517462	0.808973	-6.11183	NOL10	ENSG00000115761	2	10710892	10830101	protein_coding
ENSG00000129696	-0.0318699	4.43392	-0.244212	0.809656	0.938487	-6.11183	TTI2	ENSG00000129696	8	33330904	33371119	protein_coding
ENSG00000124302	-0.0705288	4.97993	-0.564125	0.579196	0.840123	-6.11207	CHST8	ENSG00000124302	19	34112861	34264414	protein_coding
ENSG00000215251	-0.0767506	4.71353	-0.430051	0.671944	0.883208	-6.11209	FASTKD5	ENSG00000215251	20	3127165	3140543	protein_coding
ENSG00000089685	-0.0897155	5.4277	-0.712446	0.484752	0.790354	-6.11211	BIRC5	ENSG00000089685	17	76210267	76221717	protein_coding
ENSG00000107341	-0.0695569	5.41489	-0.710326	0.486036	0.791065	-6.11345	UBE2R2	ENSG00000107341	9	33817565	33920402	protein_coding
ENSG00000090470	-0.0174075	4.3666	-0.14769	0.884126	0.96152	-6.11352	PDCD7	ENSG00000090470	15	65409717	65426174	protein_coding
ENSG00000143578	-0.00761014	4.33068	-0.0563501	0.955645	0.985672	-6.11367	CREB3L4	ENSG00000143578	1	153940010	153946839	protein_coding
ENSG00000100911	-0.0808137	5.42283	-0.70931	0.486652	0.791526	-6.11376	PSME2	ENSG00000100911	14	24612574	24616779	protein_coding
ENSG00000248329	0.0620242	4.81846	0.495861	0.625618	0.863247	-6.11389	RP11-366M4.3	ENSG00000248329	4	165798156	165820117	processed_transcript
ENSG00000106853	-0.0165328	4.35766	-0.0812998	0.936045	0.977848	-6.11493	PTGR1	ENSG00000106853	9	114312002	114362135	protein_coding
ENSG00000102763	-0.038319	4.43474	-0.210055	0.835836	0.947191	-6.11539	VWA8	ENSG00000102763	13	42140973	42535256	protein_coding
ENSG00000109832	-0.0602204	4.83895	-0.502208	0.621229	0.860581	-6.11543	DDX25	ENSG00000109832	11	125773271	125793158	protein_coding
ENSG00000254726	0.0343502	4.46377	0.257693	0.799384	0.935056	-6.11564	MEX3A	ENSG00000254726	1	156041804	156051789	protein_coding
ENSG00000101079	0.00629154	4.34076	0.0529137	0.958347	0.986061	-6.11586	NDRG3	ENSG00000101079	20	35280169	35374481	protein_coding
ENSG00000149743	-0.0391501	4.49914	-0.2874	0.776883	0.926582	-6.1159	TRPT1	ENSG00000149743	11	63991271	63993726	protein_coding
ENSG00000251022	0.0524254	4.81253	0.489796	0.629824	0.865168	-6.11611	THAP9-AS1	ENSG00000251022	4	83814162	83822113	antisense
ENSG00000081320	0.0226346	4.38338	0.157946	0.876148	0.959279	-6.11626	STK17B	ENSG00000081320	2	196998290	197041227	protein_coding
ENSG00000183309	-0.049787	4.66753	-0.405919	0.689288	0.888898	-6.11634	ZNF623	ENSG00000183309	8	144718183	144735900	protein_coding
ENSG00000159399	0.082436	6.94769	1.00826	0.325861	0.676251	-6.1164	HK2	ENSG00000159399	2	75061108	75120486	protein_coding
ENSG00000139687	-0.0203855	4.37811	-0.118704	0.906742	0.969307	-6.11645	RB1	ENSG00000139687	13	48877887	49056122	protein_coding
ENSG00000173163	-0.0423154	4.4401	-0.234217	0.817295	0.94116	-6.11649	COMMD1	ENSG00000173163	2	62115859	62374382	protein_coding
ENSG00000089472	0.0632502	4.95038	0.549612	0.588918	0.843553	-6.11651	HEPH	ENSG00000089472	X	65382391	65488709	protein_coding
ENSG00000122042	-0.050198	4.6921	-0.418781	0.680021	0.886383	-6.11664	UBL3	ENSG00000122042	13	30338508	30424821	protein_coding
ENSG00000168701	-0.00401733	4.33706	-0.0269	0.978817	0.99294	-6.11666	TMEM208	ENSG00000168701	16	67261006	67263181	protein_coding
ENSG00000111670	0.0767381	5.78278	0.803234	0.431666	0.756116	-6.11711	GNPTAB	ENSG00000111670	12	102139275	102224716	protein_coding
ENSG00000142856	0.0285452	4.43158	0.213286	0.833351	0.945731	-6.11796	ITGB3BP	ENSG00000142856	1	63906441	64059392	protein_coding
ENSG00000034693	0.0194039	4.37784	0.111075	0.912709	0.970891	-6.11818	PEX3	ENSG00000034693	6	143771944	143811147	protein_coding
ENSG00000077809	0.0959299	8.16719	1.13736	0.269376	0.63312	-6.11823	GTF2I	ENSG00000077809	7	74071994	74175026	protein_coding
ENSG00000131171	-0.117246	5.19997	-0.623366	0.540375	0.819877	-6.11831	SH3BGRL	ENSG00000131171	X	80457442	80554046	protein_coding
ENSG00000124596	-0.0608378	4.71422	-0.427274	0.67393	0.884379	-6.11848	OARD1	ENSG00000124596	6	41001366	41065526	protein_coding
ENSG00000142552	-0.0636093	4.75937	-0.451119	0.656955	0.87756	-6.11854	RCN3	ENSG00000142552	19	50030875	50050219	protein_coding
ENSG00000163539	0.0756911	5.74201	0.789963	0.439191	0.761328	-6.11854	CLASP2	ENSG00000163539	3	33537737	33759848	protein_coding
ENSG00000101310	0.0765167	6.31628	0.908357	0.374944	0.71689	-6.1186	SEC23B	ENSG00000101310	20	18488137	18542059	protein_coding
ENSG00000173226	0.0668584	4.96831	0.554273	0.585787	0.842721	-6.11861	IQCB1	ENSG00000173226	3	121488610	121553926	protein_coding
ENSG00000136485	0.0736846	6.05349	0.858356	0.401278	0.734903	-6.11867	DCAF7	ENSG00000136485	17	61627822	61671639	protein_coding
ENSG00000237441	-0.0372085	4.55771	-0.326375	0.747669	0.913578	-6.11871	RGL2	ENSG00000237441	6	33259431	33267101	protein_coding
ENSG00000131773	-0.0207269	4.42107	-0.193353	0.848712	0.952036	-6.11898	KHDRBS3	ENSG00000131773	8	136469700	136668965	protein_coding
ENSG00000198909	-0.0145708	4.36712	-0.10369	0.91849	0.972656	-6.11925	MAP3K3	ENSG00000198909	17	61699775	61773663	protein_coding
ENSG00000111144	0.0727557	7.61495	1.0841	0.291737	0.652269	-6.11926	LTA4H	ENSG00000111144	12	96394606	96437298	protein_coding
ENSG00000010017	0.0643879	4.87261	0.510319	0.615642	0.857703	-6.11929	RANBP9	ENSG00000010017	6	13621730	13711796	protein_coding
ENSG00000160888	-0.0640497	5.01499	-0.569606	0.575546	0.838184	-6.11943	IER2	ENSG00000160888	19	13261229	13265722	protein_coding
ENSG00000110330	0.0750936	4.70169	0.41344	0.683863	0.887464	-6.11978	BIRC2	ENSG00000110330	11	102217942	102249401	protein_coding
ENSG00000147687	0.0354703	4.48534	0.266959	0.792345	0.932314	-6.11981	TATDN1	ENSG00000147687	8	125500726	125551699	protein_coding
ENSG00000163161	-0.0732056	5.12671	-0.606585	0.551228	0.825591	-6.11996	ERCC3	ENSG00000163161	2	128014866	128051752	protein_coding
ENSG00000105866	0.073193	5.54517	0.740393	0.468014	0.778288	-6.12025	SP4	ENSG00000105866	7	21467652	21554440	protein_coding
ENSG00000019582	0.0430831	4.55375	0.32066	0.751929	0.915583	-6.12036	CD74	ENSG00000019582	5	149781200	149792492	protein_coding
ENSG00000081307	0.0790955	4.99103	0.560406	0.581679	0.841277	-6.12057	UBA5	ENSG00000081307	3	132373290	132396941	protein_coding
ENSG00000196081	0.0864977	5.98174	0.842835	0.409692	0.739905	-6.12067	ZNF724P	ENSG00000196081	19	23404401	23433192	protein_coding
ENSG00000123297	-0.0466595	4.58214	-0.34219	0.735923	0.908346	-6.12089	TSFM	ENSG00000123297	12	58176372	58201854	protein_coding
ENSG00000110066	0.0900032	5.22662	0.645611	0.526168	0.813063	-6.12117	SUV420H1	ENSG00000110066	11	67922330	67981295	protein_coding
ENSG00000215717	0.0004063	4.36886	0.00223888	0.998237	0.999761	-6.12132	TMEM167B	ENSG00000215717	1	109632425	109639556	protein_coding
ENSG00000137492	0.072308	5.32778	0.676789	0.506608	0.803312	-6.12149	PRKRIR	ENSG00000137492	11	76061000	76092015	protein_coding
ENSG00000179820	0.0330249	4.43977	0.205276	0.839516	0.948375	-6.12175	MYADM	ENSG00000179820	19	54369477	54379691	protein_coding
ENSG00000137824	-0.032879	4.43052	-0.196645	0.846171	0.951263	-6.12212	RMDN3	ENSG00000137824	15	41028082	41048049	protein_coding
ENSG00000141252	0.0380207	4.54836	0.308864	0.760749	0.919619	-6.12252	VPS53	ENSG00000141252	17	411908	624957	protein_coding
ENSG00000166451	0.0458945	4.73788	0.43517	0.668288	0.881534	-6.12285	CENPN	ENSG00000166451	16	81040103	81066719	protein_coding
ENSG00000143398	-0.0779825	5.99598	-0.840483	0.410977	0.741014	-6.12301	PIP5K1A	ENSG00000143398	1	151170425	151222012	protein_coding
ENSG00000107897	0.0991932	4.98483	0.543299	0.593173	0.845548	-6.12303	ACBD5	ENSG00000107897	10	27484146	27531059	protein_coding
ENSG00000089775	0.0393224	4.56528	0.323288	0.74997	0.914017	-6.12317	ZBTB25	ENSG00000089775	14	64915824	64971931	protein_coding
ENSG00000198551	0.0475512	4.65678	0.384447	0.704869	0.894791	-6.12334	ZNF627	ENSG00000198551	19	11670189	11729950	protein_coding
ENSG00000166471	-0.0677186	5.08117	-0.586467	0.56439	0.832813	-6.12335	TMEM41B	ENSG00000166471	11	9302201	9336327	protein_coding
ENSG00000161904	-0.0484325	4.63743	-0.373886	0.712583	0.899376	-6.12339	LEMD2	ENSG00000161904	6	33738979	33756913	protein_coding
ENSG00000143545	-0.0598674	4.94078	-0.530811	0.601633	0.850121	-6.12389	RAB13	ENSG00000143545	1	153954127	153958834	protein_coding
ENSG00000162521	0.0692389	7.32626	1.04762	0.307815	0.66336	-6.12411	RBBP4	ENSG00000162521	1	33116743	33151812	protein_coding
ENSG00000008394	0.090979	7.48346	1.06512	0.300024	0.658199	-6.12448	MGST1	ENSG00000008394	12	16500076	16762193	protein_coding
ENSG00000198917	-0.0762322	4.90889	-0.515254	0.612254	0.855967	-6.12471	C9orf114	ENSG00000198917	9	131581930	131592100	protein_coding
ENSG00000140263	0.00317436	4.37075	0.0249369	0.980363	0.993319	-6.12495	SORD	ENSG00000140263	15	45315302	45369383	protein_coding
ENSG00000138286	0.0306587	4.41893	0.161947	0.873039	0.958779	-6.125	FAM149B1	ENSG00000138286	10	74927924	75004262	protein_coding
ENSG00000164574	-0.0410323	4.6167	-0.352706	0.728149	0.905556	-6.12546	GALNT10	ENSG00000164574	5	153570290	153800544	protein_coding
ENSG00000078747	0.0746211	5.71438	0.774558	0.448029	0.766916	-6.1255	ITCH	ENSG00000078747	20	32951041	33099198	protein_coding
ENSG00000146083	-0.0903397	5.0838	-0.580284	0.568468	0.835187	-6.12566	RNF44	ENSG00000146083	5	175953698	175965026	protein_coding
ENSG00000070756	0.0711375	9.0661	1.20557	0.242624	0.612002	-6.12574	PABPC1	ENSG00000070756	8	101698044	101735037	protein_coding
ENSG00000140718	0.0417465	4.48608	0.226751	0.823012	0.943728	-6.12581	FTO	ENSG00000140718	16	53737875	54155853	protein_coding
ENSG00000164597	0.0482501	4.64494	0.369622	0.715707	0.901213	-6.12598	COG5	ENSG00000164597	7	106842000	107204959	protein_coding
ENSG00000188706	-0.0227649	4.42855	-0.163914	0.871511	0.958779	-6.12598	ZDHHC9	ENSG00000188706	X	128937264	128977885	protein_coding
ENSG00000174136	0.0331999	4.46969	0.220394	0.82789	0.945361	-6.1264	RGMB	ENSG00000174136	5	98104354	98134347	protein_coding
ENSG00000168488	-0.0814565	4.7352	-0.406861	0.688607	0.888898	-6.1265	ATXN2L	ENSG00000168488	16	28834356	28848558	protein_coding
ENSG00000143294	0.0681647	4.76084	0.440731	0.664327	0.8807	-6.1268	PRCC	ENSG00000143294	1	156720402	156770607	protein_coding
ENSG00000157020	-0.0737464	6.98257	-1.00145	0.329055	0.678729	-6.12695	SEC13	ENSG00000157020	3	10334815	10362862	protein_coding
ENSG00000163541	0.0709935	5.31991	0.664556	0.514233	0.807853	-6.12716	SUCLG1	ENSG00000163541	2	84650647	84687169	protein_coding
ENSG00000139505	0.0774595	4.88003	0.49985	0.622857	0.861667	-6.12719	MTMR6	ENSG00000139505	13	25802307	25862147	protein_coding
ENSG00000142252	0.0492728	4.68005	0.391392	0.699815	0.892688	-6.12725	GEMIN7	ENSG00000142252	19	45582453	45594782	protein_coding
ENSG00000169504	0.0727661	8.66957	1.17247	0.255342	0.621642	-6.12735	CLIC4	ENSG00000169504	1	25071848	25170815	protein_coding
ENSG00000127125	0.0308324	4.52179	0.269783	0.790203	0.931731	-6.12797	PPCS	ENSG00000127125	1	42921788	42939056	protein_coding
ENSG00000130695	-0.0758127	5.13074	-0.593275	0.559917	0.830775	-6.12805	CEP85	ENSG00000130695	1	26560691	26605299	protein_coding
ENSG00000132485	0.06398	5.13837	0.601805	0.55434	0.827247	-6.12806	ZRANB2	ENSG00000132485	1	71528974	71546980	protein_coding
ENSG00000143393	-0.0370654	4.52728	-0.274855	0.786362	0.929609	-6.12809	PI4KB	ENSG00000143393	1	151264273	151300191	protein_coding
ENSG00000117528	0.0695785	5.2257	0.633715	0.533739	0.816902	-6.12815	ABCD3	ENSG00000117528	1	94883933	94984222	protein_coding
ENSG00000142449	-0.0562068	4.78158	-0.441247	0.66396	0.8807	-6.12835	FBN3	ENSG00000142449	19	8130286	8214730	protein_coding
ENSG00000076706	0.0844206	5.42258	0.691922	0.497264	0.797249	-6.12855	MCAM	ENSG00000076706	11	119179241	119192231	protein_coding
ENSG00000143436	-0.0661949	5.00441	-0.546532	0.590992	0.844543	-6.12915	MRPL9	ENSG00000143436	1	151732119	151736040	protein_coding
ENSG00000131462	-0.0643929	5.33041	-0.664687	0.514151	0.807853	-6.12937	TUBG1	ENSG00000131462	17	40761694	40767252	protein_coding
ENSG00000238741	-0.0714559	4.80331	-0.454919	0.654267	0.876708	-6.12959	SCARNA7	ENSG00000238741	3	160232695	160233024	snoRNA
ENSG00000154719	-0.0822256	5.6056	-0.740249	0.468099	0.778288	-6.12992	MRPL39	ENSG00000154719	21	26957968	26979829	protein_coding
ENSG00000092847	0.100082	6.81578	0.976831	0.340794	0.688189	-6.13018	AGO1	ENSG00000092847	1	36335409	36395211	protein_coding
ENSG00000186625	0.06808	4.93106	0.517062	0.611015	0.855306	-6.13024	KATNA1	ENSG00000186625	6	149916009	149970108	protein_coding
ENSG00000186665	-0.0259828	4.42868	-0.145825	0.885579	0.961832	-6.13038	C17orf58	ENSG00000186665	17	65987217	65989765	protein_coding
ENSG00000084652	0.076498	5.83773	0.798567	0.434303	0.757163	-6.13043	TXLNA	ENSG00000084652	1	32645287	32663886	protein_coding
ENSG00000118181	-0.109432	9.43345	-1.22885	0.233968	0.60309	-6.13081	RPS25	ENSG00000118181	11	118886422	118889401	protein_coding
ENSG00000177556	0.0231884	4.4417	0.159025	0.875309	0.959208	-6.1315	ATOX1	ENSG00000177556	5	151121877	151152093	protein_coding
ENSG00000143252	-0.0578443	5.35119	-0.665188	0.513837	0.807853	-6.13163	SDHC	ENSG00000143252	1	161284047	161332984	protein_coding
ENSG00000114491	-0.0763713	5.77248	-0.77949	0.445188	0.765185	-6.13169	UMPS	ENSG00000114491	3	124449213	124464040	protein_coding
ENSG00000151576	0.0773504	5.20477	0.619429	0.542911	0.821504	-6.13189	QTRTD1	ENSG00000151576	3	113724680	113807269	protein_coding
ENSG00000138138	0.0626877	5.49477	0.710848	0.485719	0.790766	-6.13189	ATAD1	ENSG00000138138	10	89511269	89601100	protein_coding
ENSG00000204590	-0.0684183	5.53998	-0.719277	0.480629	0.786804	-6.1319	GNL1	ENSG00000204590	6	30509154	30524951	protein_coding
ENSG00000127824	0.0769947	5.62004	0.742474	0.466782	0.777294	-6.13216	TUBA4A	ENSG00000127824	2	220114433	220142892	protein_coding
ENSG00000119185	0.0152814	4.42667	0.125778	0.901215	0.967159	-6.13232	ITGB1BP1	ENSG00000119185	2	9543604	9563676	protein_coding
ENSG00000166272	0.036714	4.48906	0.199654	0.843849	0.949676	-6.1327	WBP1L	ENSG00000166272	10	104503727	104576021	protein_coding
ENSG00000151779	0.0663784	5.81709	0.791206	0.438483	0.76086	-6.13271	NBAS	ENSG00000151779	2	15307032	15701454	protein_coding
ENSG00000115109	0.0774498	5.24951	0.630536	0.535773	0.817908	-6.1331	EPB41L5	ENSG00000115109	2	120770581	120936695	protein_coding
ENSG00000189159	-0.080426	8.24051	-1.1301	0.272348	0.635194	-6.13327	HN1	ENSG00000189159	17	73131343	73164376	protein_coding
ENSG00000164815	-0.0213924	4.43423	-0.134679	0.894267	0.964036	-6.13331	ORC5	ENSG00000164815	7	103766788	103848495	protein_coding
ENSG00000162402	0.0733575	5.36044	0.668762	0.511604	0.805857	-6.13354	USP24	ENSG00000162402	1	55532032	55680786	protein_coding
ENSG00000104626	-0.0513394	4.57295	-0.272169	0.788396	0.930523	-6.13358	ERI1	ENSG00000104626	8	8859657	8974256	protein_coding
ENSG00000013573	0.0631125	5.24147	0.630632	0.535712	0.817908	-6.13371	DDX11	ENSG00000013573	12	31226779	31257725	protein_coding
ENSG00000131165	-0.0736391	5.58153	-0.730576	0.473854	0.782153	-6.13377	CHMP1A	ENSG00000131165	16	89710839	89724253	protein_coding
ENSG00000204387	-0.0813348	5.28964	-0.643738	0.527356	0.813817	-6.13381	C6orf48	ENSG00000204387	6	31802385	31807541	protein_coding
ENSG00000241258	-0.0505717	4.66795	-0.365601	0.718657	0.902253	-6.13383	CRCP	ENSG00000241258	7	65579591	65619555	protein_coding
ENSG00000163634	-0.0808463	5.19878	-0.614526	0.546078	0.823466	-6.13396	THOC7	ENSG00000163634	3	63819546	63849579	protein_coding
ENSG00000089820	-0.00976752	4.41549	-0.0778064	0.938787	0.979163	-6.13412	ARHGAP4	ENSG00000089820	X	153172821	153200452	protein_coding
ENSG00000177646	0.0164886	4.43366	0.125539	0.901401	0.967159	-6.1342	ACAD9	ENSG00000177646	3	128598439	128634910	protein_coding
ENSG00000157837	0.00140147	4.40421	0.0104378	0.99178	0.997066	-6.13432	SPPL3	ENSG00000157837	12	121200313	121342174	protein_coding
ENSG00000149089	-0.0161366	4.44454	-0.141059	0.889292	0.962099	-6.1346	APIP	ENSG00000149089	11	34874641	34938046	protein_coding
ENSG00000196821	0.0797706	6.76944	0.964924	0.346573	0.693554	-6.13467	C6orf106	ENSG00000196821	6	34555065	34664636	protein_coding
ENSG00000164120	0.0224223	4.44115	0.129675	0.898171	0.96588	-6.13477	HPGD	ENSG00000164120	4	175411328	175444305	protein_coding
ENSG00000156875	-0.0682423	6.29791	-0.885274	0.386955	0.725232	-6.1348	HIAT1	ENSG00000156875	1	100503653	100548933	protein_coding
ENSG00000110442	0.00276462	4.40561	0.0172808	0.986391	0.995176	-6.13488	COMMD9	ENSG00000110442	11	36295051	36310999	protein_coding
ENSG00000122550	0.0697349	6.37585	0.901251	0.378615	0.718703	-6.13509	KLHL7	ENSG00000122550	7	23145353	23217533	protein_coding
ENSG00000100416	-0.0288277	4.52247	-0.239504	0.813251	0.939242	-6.13561	TRMU	ENSG00000100416	22	46726772	46753237	protein_coding
ENSG00000150093	0.0807414	8.20719	1.12564	0.274183	0.63599	-6.13566	ITGB1	ENSG00000150093	10	33189247	33294720	protein_coding
ENSG00000064313	-0.0935558	5.02076	-0.526833	0.60434	0.851684	-6.13572	TAF2	ENSG00000064313	8	120743015	120845103	protein_coding
ENSG00000213420	-0.0404246	4.54029	-0.256469	0.800315	0.935578	-6.13575	GPC2	ENSG00000213420	7	99767229	99774995	protein_coding
ENSG00000029639	-0.0540196	4.8736	-0.475717	0.63964	0.870129	-6.13575	TFB1M	ENSG00000029639	6	155578643	155635627	protein_coding
ENSG00000170571	0.0835097	5.51039	0.709854	0.486322	0.791314	-6.13606	EMB	ENSG00000170571	5	49692026	49739082	protein_coding
ENSG00000176915	0.0671536	5.69631	0.757955	0.457675	0.772314	-6.13617	ANKLE2	ENSG00000176915	12	133302254	133338474	protein_coding
ENSG00000151304	0.00564482	4.42977	0.0263762	0.979229	0.993053	-6.13628	SRFBP1	ENSG00000151304	5	121297656	121411265	protein_coding
ENSG00000163961	0.0634769	6.27517	0.880772	0.389327	0.726948	-6.1364	RNF168	ENSG00000163961	3	196195654	196230639	protein_coding
ENSG00000137210	-0.089622	5.5146	-0.706447	0.48839	0.792942	-6.13649	TMEM14B	ENSG00000137210	6	10747992	10852986	protein_coding
ENSG00000099956	-0.0743464	6.05145	-0.835913	0.41348	0.742988	-6.13701	SMARCB1	ENSG00000099956	22	24129150	24176703	protein_coding
ENSG00000075218	-0.0394233	4.63978	-0.33192	0.743544	0.911631	-6.13705	GTSE1	ENSG00000075218	22	46692638	46726707	protein_coding
ENSG00000125648	0.0290524	4.52487	0.234425	0.817135	0.94116	-6.13721	SLC25A23	ENSG00000125648	19	6436090	6465214	protein_coding
ENSG00000027001	0.00726289	4.41831	0.0472013	0.96284	0.987804	-6.13723	MIPEP	ENSG00000027001	13	24304328	24463558	protein_coding
ENSG00000164494	0.0238857	4.4669	0.163678	0.871694	0.958779	-6.13737	PDSS2	ENSG00000164494	6	107473761	107780768	protein_coding
ENSG00000109171	0.0502483	4.60237	0.307229	0.761974	0.920084	-6.13764	SLAIN2	ENSG00000109171	4	48343339	48428229	protein_coding
ENSG00000170836	0.00736591	4.42738	0.0594171	0.953234	0.984724	-6.1377	PPM1D	ENSG00000170836	17	58677544	58741849	protein_coding
ENSG00000108826	-0.107762	5.13216	-0.566929	0.577327	0.838838	-6.13789	MRPL27	ENSG00000108826	17	48445218	48450575	protein_coding
ENSG00000105556	-0.008276	4.42173	-0.0431983	0.965989	0.988215	-6.13798	MIER2	ENSG00000105556	19	305575	344798	protein_coding
ENSG00000162885	-0.0177492	4.45165	-0.128797	0.898857	0.966355	-6.13812	B3GALNT2	ENSG00000162885	1	235613238	235667781	protein_coding
ENSG00000106078	0.0581884	4.63523	0.316754	0.754847	0.916319	-6.13813	COBL	ENSG00000106078	7	51083909	51384515	protein_coding
ENSG00000087206	0.0565449	4.9887	0.524754	0.605757	0.852411	-6.13832	UIMC1	ENSG00000087206	5	176332006	176449634	protein_coding
ENSG00000121864	-0.0600744	5.0947	-0.562746	0.580116	0.840611	-6.13835	ZNF639	ENSG00000121864	3	179040779	179053323	protein_coding
ENSG00000103978	-0.0973753	5.08174	-0.546359	0.591108	0.844543	-6.13873	TMEM87A	ENSG00000103978	15	42502730	42565861	protein_coding
ENSG00000121060	0.0427681	4.68089	0.361599	0.721598	0.902616	-6.13887	TRIM25	ENSG00000121060	17	54965270	54991399	protein_coding
ENSG00000142892	0.0730078	5.04789	0.550177	0.588538	0.843436	-6.13905	PIGK	ENSG00000142892	1	77554675	77685115	protein_coding
ENSG00000231074	-0.0470371	4.8003	-0.42753	0.673747	0.884379	-6.13906	HCG18	ENSG00000231074	6	30255174	30294927	antisense
ENSG00000140451	-0.0839488	5.68668	-0.744518	0.465573	0.776588	-6.13913	PIF1	ENSG00000140451	15	65107831	65117867	protein_coding
ENSG00000160953	-0.0498322	4.66899	-0.349973	0.730166	0.906547	-6.13921	MUM1	ENSG00000160953	19	1285890	1378430	protein_coding
ENSG00000111450	-0.022844	4.45167	-0.120903	0.905023	0.968515	-6.13949	STX2	ENSG00000111450	12	131274145	131323811	protein_coding
ENSG00000197822	0.00646057	4.44221	0.0369268	0.970924	0.990331	-6.13962	OCLN	ENSG00000197822	5	68788119	68853931	protein_coding
ENSG00000064490	-0.0142856	4.45288	-0.0753707	0.940699	0.979506	-6.13964	RFXANK	ENSG00000064490	19	19303008	19312678	protein_coding
ENSG00000059758	-0.0728518	4.77207	-0.396092	0.696402	0.890788	-6.13981	CDK17	ENSG00000059758	12	96672039	96794338	protein_coding
ENSG00000163882	-0.0803021	6.06109	-0.832298	0.415468	0.744646	-6.14037	POLR2H	ENSG00000163882	3	184079506	184086384	protein_coding
ENSG00000102302	-0.0283129	4.55455	-0.25163	0.803999	0.936795	-6.14058	FGD1	ENSG00000102302	X	54471887	54522599	protein_coding
ENSG00000135870	0.0815153	4.84334	0.441485	0.663791	0.8807	-6.1406	RC3H1	ENSG00000135870	1	173900352	173991435	protein_coding
ENSG00000180329	0.00666146	4.447	0.034774	0.972619	0.99059	-6.14072	CCDC43	ENSG00000180329	17	42750437	42767147	protein_coding
ENSG00000119682	0.0385179	4.5232	0.200191	0.843435	0.949597	-6.1409	AREL1	ENSG00000119682	14	75120140	75179818	protein_coding
ENSG00000124226	-0.0805923	6.36926	-0.889252	0.384867	0.723293	-6.14099	RNF114	ENSG00000124226	20	48552948	48570429	protein_coding
ENSG00000110619	-0.111176	5.25752	-0.605839	0.551713	0.825784	-6.14132	CARS	ENSG00000110619	11	3022152	3078843	protein_coding
ENSG00000025772	0.0566124	4.92057	0.490113	0.629604	0.865024	-6.14135	TOMM34	ENSG00000025772	20	43570771	43589127	protein_coding
ENSG00000072071	0.0927604	5.23612	0.616598	0.544738	0.82282	-6.14137	LPHN1	ENSG00000072071	19	14260750	14316999	protein_coding
ENSG00000147400	-0.0540018	4.93002	-0.487044	0.631738	0.865953	-6.14147	CETN2	ENSG00000147400	X	151995517	151999321	protein_coding
ENSG00000131174	-0.0997535	6.80375	-0.961634	0.348181	0.693983	-6.14194	COX7B	ENSG00000131174	X	77154935	77162870	protein_coding
ENSG00000075785	0.0652098	5.51046	0.700099	0.492257	0.793879	-6.14251	RAB7A	ENSG00000075785	3	128444965	128533639	protein_coding
ENSG00000049860	0.0756588	5.43031	0.676881	0.50655	0.803312	-6.14275	HEXB	ENSG00000049860	5	73935848	74018472	protein_coding
ENSG00000135636	-0.015997	4.45691	-0.100537	0.92096	0.973304	-6.14293	DYSF	ENSG00000135636	2	71680852	71913898	protein_coding
ENSG00000126756	-0.0458585	4.73495	-0.383164	0.705805	0.894991	-6.14306	UXT	ENSG00000126756	X	47511197	47518560	protein_coding
ENSG00000026025	-0.103242	6.89327	-0.972157	0.343054	0.6907	-6.14311	VIM	ENSG00000026025	10	17270258	17279592	protein_coding
ENSG00000101811	0.00327943	4.44194	0.0220815	0.982611	0.994043	-6.14313	CSTF2	ENSG00000101811	X	100075384	100095921	protein_coding
ENSG00000028310	-0.0310759	4.58567	-0.267093	0.792243	0.932314	-6.14318	BRD9	ENSG00000028310	5	850406	892939	protein_coding
ENSG00000176783	-0.00208666	4.43739	-0.0132773	0.989543	0.996378	-6.14322	RUFY1	ENSG00000176783	5	178977559	179037027	protein_coding
ENSG00000108312	0.0860914	5.5808	0.714393	0.483575	0.789392	-6.14358	UBTF	ENSG00000108312	17	42282401	42298994	protein_coding
ENSG00000173065	0.0724203	5.24088	0.614564	0.546053	0.823466	-6.14359	FAM222B	ENSG00000173065	17	27082996	27182250	protein_coding
ENSG00000170385	0.0589176	5.02675	0.528444	0.603243	0.851358	-6.1437	SLC30A1	ENSG00000170385	1	211744910	211752084	protein_coding
ENSG00000185201	-0.0744444	5.37186	-0.655336	0.520022	0.810076	-6.14376	IFITM2	ENSG00000185201	11	307631	315272	protein_coding
ENSG00000179335	0.0586359	4.72641	0.375003	0.711766	0.898847	-6.14383	CLK3	ENSG00000179335	15	74890841	74932057	protein_coding
ENSG00000116586	-0.0293446	4.54261	-0.225919	0.82365	0.94378	-6.14384	LAMTOR2	ENSG00000116586	1	156024543	156028301	protein_coding
ENSG00000169047	-0.0410586	4.61548	-0.293688	0.772146	0.925146	-6.14392	IRS1	ENSG00000169047	2	227596033	227664475	protein_coding
ENSG00000182378	-0.114324	5.3237	-0.624648	0.53955	0.819684	-6.14395	PLCXD1	ENSG00000182378	X	192989	220023	protein_coding
ENSG00000183850	0.000882364	4.44687	0.00641185	0.99495	0.998438	-6.14408	ZNF730	ENSG00000183850	19	23258012	23330021	protein_coding
ENSG00000074842	-0.0614697	5.10198	-0.558253	0.58312	0.841433	-6.14424	C19orf10	ENSG00000074842	19	4641386	4670382	protein_coding
ENSG00000123545	0.0572464	4.97852	0.510147	0.615759	0.857703	-6.14454	NDUFAF4	ENSG00000123545	6	97337189	97345757	protein_coding
ENSG00000119487	-0.0641764	6.94459	-0.977578	0.340433	0.687987	-6.14478	MAPKAP1	ENSG00000119487	9	128199672	128469513	protein_coding
ENSG00000130147	-0.0777464	5.31358	-0.636134	0.532195	0.815694	-6.14489	SH3BP4	ENSG00000130147	2	235860617	235964358	protein_coding
ENSG00000058600	-0.0814512	5.36461	-0.6514	0.522505	0.810776	-6.14498	POLR3E	ENSG00000058600	16	22308730	22346424	protein_coding
ENSG00000172037	-0.0660739	5.13302	-0.568799	0.576083	0.838184	-6.14505	LAMB2	ENSG00000172037	3	49158547	49170551	protein_coding
ENSG00000188343	-0.0258004	4.54687	-0.21878	0.829128	0.945543	-6.14532	FAM92A1	ENSG00000188343	8	94710789	94743755	protein_coding
ENSG00000147853	-0.00308556	4.46467	-0.0172559	0.98641	0.995176	-6.14548	AK3	ENSG00000147853	9	4711155	4742043	protein_coding
ENSG00000174574	-0.0687924	8.20047	-1.11526	0.278497	0.640112	-6.14548	AKIRIN1	ENSG00000174574	1	39456895	39471731	protein_coding
ENSG00000107719	-0.081905	5.84257	-0.776184	0.447091	0.766658	-6.14575	PALD1	ENSG00000107719	10	72238577	72328205	protein_coding
ENSG00000136826	-0.106813	4.78658	-0.407483	0.688158	0.88882	-6.14578	KLF4	ENSG00000136826	9	110247133	110252763	protein_coding
ENSG00000081791	-0.042819	4.65047	-0.318778	0.753335	0.915997	-6.14585	KIAA0141	ENSG00000081791	5	141303373	141321612	protein_coding
ENSG00000116497	-0.0638216	5.51829	-0.696758	0.494299	0.795321	-6.14595	S100PBP	ENSG00000116497	1	33282368	33324476	protein_coding
ENSG00000124784	0.0130377	4.46062	0.0803162	0.936817	0.978224	-6.146	RIOK1	ENSG00000124784	6	7389729	7418270	protein_coding
ENSG00000101347	0.0747385	6.01427	0.81881	0.422936	0.749552	-6.14622	SAMHD1	ENSG00000101347	20	35518632	35580246	protein_coding
ENSG00000136830	-0.107586	5.81568	-0.77335	0.448727	0.767668	-6.14655	FAM129B	ENSG00000136830	9	130267618	130341268	protein_coding
ENSG00000139624	0.0295089	4.52326	0.191997	0.849759	0.952522	-6.14658	CERS5	ENSG00000139624	12	50523575	50561288	protein_coding
ENSG00000100359	-0.0624142	4.71208	-0.361966	0.721328	0.902616	-6.14665	SGSM3	ENSG00000100359	22	40766595	40806293	protein_coding
ENSG00000174840	0.0689829	5.17923	0.587168	0.563928	0.832586	-6.14676	PDE12	ENSG00000174840	3	57542003	57552571	protein_coding
ENSG00000174021	-0.0774283	5.1448	-0.572435	0.573666	0.837453	-6.14691	GNG5	ENSG00000174021	1	84964008	84972248	protein_coding
ENSG00000154723	0.0684023	5.61093	0.720014	0.480185	0.786498	-6.14727	ATP5J	ENSG00000154723	21	27088815	27107984	protein_coding
ENSG00000065621	0.0587916	4.78287	0.403001	0.691397	0.889356	-6.14791	GSTO2	ENSG00000065621	10	106028631	106064703	protein_coding
ENSG00000072849	0.00964831	4.46785	0.0742916	0.941546	0.97976	-6.14794	DERL2	ENSG00000072849	17	5374571	5390131	protein_coding
ENSG00000151366	0.0389729	4.7181	0.360375	0.722498	0.903145	-6.14809	NDUFC2	ENSG00000151366	11	77779350	77791265	protein_coding
ENSG00000120798	0.013118	4.48011	0.0984228	0.922616	0.973836	-6.14829	NR2C1	ENSG00000120798	12	95414005	95467479	protein_coding
ENSG00000117305	-0.0639665	4.63969	-0.295281	0.770947	0.924798	-6.14834	HMGCL	ENSG00000117305	1	24128375	24165110	protein_coding
ENSG00000022277	-0.0748192	5.2711	-0.614329	0.546205	0.823466	-6.14838	RTFDC1	ENSG00000022277	20	55043647	55093943	protein_coding
ENSG00000152219	0.0122937	4.46976	0.0765652	0.939761	0.979382	-6.14864	ARL14EP	ENSG00000152219	11	30344598	30359774	protein_coding
ENSG00000100263	-0.00486252	4.46251	-0.03818	0.969938	0.990186	-6.14869	RHBDD3	ENSG00000100263	22	29655841	29664198	protein_coding
ENSG00000128928	-0.0678823	4.76042	-0.365567	0.718682	0.902253	-6.14876	IVD	ENSG00000128928	15	40697686	40728146	protein_coding
ENSG00000166402	-0.00606668	4.4671	-0.0423257	0.966676	0.988215	-6.14891	TUB	ENSG00000166402	11	8040791	8127659	protein_coding
ENSG00000106772	0.031402	4.5812	0.244777	0.809225	0.938487	-6.14975	PRUNE2	ENSG00000106772	9	79226292	79521003	protein_coding
ENSG00000089006	-0.0798943	7.03837	-0.983623	0.337527	0.686472	-6.14992	SNX5	ENSG00000089006	20	17922241	17949623	protein_coding
ENSG00000119280	0.0113003	4.48235	0.0936444	0.926361	0.975018	-6.15004	C1orf198	ENSG00000119280	1	230972865	231005335	protein_coding
ENSG00000225697	-0.0607658	4.84843	-0.431823	0.670678	0.882571	-6.15005	SLC26A6	ENSG00000225697	3	48663156	48672926	protein_coding
ENSG00000107077	0.0751961	5.49539	0.684235	0.501998	0.801127	-6.1503	KDM4C	ENSG00000107077	9	6720863	7175648	protein_coding
ENSG00000105173	-0.0577666	4.88016	-0.442517	0.663057	0.8807	-6.15035	CCNE1	ENSG00000105173	19	30302805	30315215	protein_coding
ENSG00000169169	0.0544081	4.92066	0.471474	0.642612	0.871688	-6.15037	CPT1C	ENSG00000169169	19	50194155	50216988	protein_coding
ENSG00000166086	0.0735087	6.20986	0.851111	0.405191	0.73701	-6.15043	JAM3	ENSG00000166086	11	133938820	134021896	protein_coding
ENSG00000111665	-0.0392966	4.57266	-0.206888	0.838275	0.947981	-6.15046	CDCA3	ENSG00000111665	12	6953957	6961230	protein_coding
ENSG00000184634	-0.0475646	4.69592	-0.335358	0.740989	0.910903	-6.15063	MED12	ENSG00000184634	X	70338406	70362303	protein_coding
ENSG00000130749	-0.0827638	5.49842	-0.682559	0.503033	0.801127	-6.15084	ZC3H4	ENSG00000130749	19	47567444	47617009	protein_coding
ENSG00000198901	0.0699953	5.75863	0.752828	0.460679	0.773486	-6.15085	PRC1	ENSG00000198901	15	91509270	91538859	protein_coding
ENSG00000102103	-0.0675506	5.33847	-0.633528	0.533859	0.81698	-6.15096	PQBP1	ENSG00000102103	X	48755195	48760420	protein_coding
ENSG00000006576	0.0484568	4.83895	0.422385	0.677434	0.885768	-6.15133	PHTF2	ENSG00000006576	7	77428122	77586818	protein_coding
ENSG00000205981	-0.0709936	5.29645	-0.620127	0.542461	0.821475	-6.15136	DNAJC19	ENSG00000205981	3	180701497	180707562	protein_coding
ENSG00000173262	-0.0699507	5.25694	-0.599065	0.556128	0.828856	-6.15191	SLC2A14	ENSG00000173262	12	7965108	8043744	protein_coding
ENSG00000170852	0.00986664	4.48983	0.0820049	0.935491	0.977649	-6.15213	KBTBD2	ENSG00000170852	7	32907784	32933743	protein_coding
ENSG00000166913	-0.0702343	7.89355	-1.07975	0.293621	0.65339	-6.15215	YWHAB	ENSG00000166913	20	43514317	43537173	protein_coding
ENSG00000196235	-0.0841853	6.20165	-0.848146	0.4068	0.738436	-6.15219	SUPT5H	ENSG00000196235	19	39926796	39967310	protein_coding
ENSG00000136819	-0.0470725	4.85971	-0.432129	0.670459	0.882571	-6.15235	C9orf78	ENSG00000136819	9	132589569	132598142	protein_coding
ENSG00000180776	0.0688778	5.13137	0.554325	0.585752	0.842721	-6.15264	ZDHHC20	ENSG00000180776	13	21950263	22033509	protein_coding
ENSG00000007202	0.0944306	6.86638	0.95972	0.34912	0.694325	-6.15275	KIAA0100	ENSG00000007202	17	26941458	26972472	protein_coding
ENSG00000102606	-0.0607923	5.34655	-0.63079	0.535611	0.817908	-6.15281	ARHGEF7	ENSG00000102606	13	111766906	111958084	protein_coding
ENSG00000125170	0.0284063	4.58164	0.232008	0.818985	0.941646	-6.15295	DOK4	ENSG00000125170	16	57505863	57521239	protein_coding
ENSG00000176024	0.0240829	4.5545	0.194803	0.847592	0.95144	-6.15298	ZNF613	ENSG00000176024	19	52430400	52452012	protein_coding
ENSG00000166135	0.0719285	5.69526	0.733507	0.472106	0.77997	-6.15338	HIF1AN	ENSG00000166135	10	102288829	102319755	protein_coding
ENSG00000110700	-0.0923695	9.1733	-1.18961	0.248694	0.615806	-6.1534	RPS13	ENSG00000110700	11	17095936	17099334	protein_coding
ENSG00000125691	-0.100072	10.0707	-1.25793	0.223491	0.593329	-6.15375	RPL23	ENSG00000125691	17	37004118	37010096	protein_coding
ENSG00000007062	0.076668	5.61156	0.710036	0.486211	0.791242	-6.15384	PROM1	ENSG00000007062	4	15964699	16086001	protein_coding
ENSG00000185115	0.00721037	4.48664	0.058271	0.954135	0.984969	-6.15392	NDNL2	ENSG00000185115	15	29560353	29562033	protein_coding
ENSG00000073050	0.0250717	4.57656	0.215455	0.831684	0.945731	-6.15394	XRCC1	ENSG00000073050	19	44047192	44084625	protein_coding
ENSG00000171307	-0.0677219	5.17158	-0.570864	0.57471	0.838018	-6.15398	ZDHHC16	ENSG00000171307	10	99205927	99217127	protein_coding
ENSG00000140743	0.000397318	4.48071	0.00347802	0.997261	0.99947	-6.15403	CDR2	ENSG00000140743	16	22357257	22448486	protein_coding
ENSG00000125885	0.0421141	4.7392	0.35713	0.724888	0.903866	-6.1542	MCM8	ENSG00000125885	20	5931298	5975852	protein_coding
ENSG00000146433	0.0266735	4.54543	0.151388	0.881248	0.960457	-6.15443	TMEM181	ENSG00000146433	6	158957468	159056460	protein_coding
ENSG00000172775	0.0699836	5.60648	0.709445	0.48657	0.7915	-6.1549	FAM192A	ENSG00000172775	16	57186378	57220028	protein_coding
ENSG00000122126	0.0138249	4.51377	0.114218	0.91025	0.970145	-6.15513	OCRL	ENSG00000122126	X	128673826	128726538	protein_coding
ENSG00000188848	0.0701058	5.15349	0.558612	0.58288	0.841292	-6.15517	BEND4	ENSG00000188848	4	42112955	42154895	protein_coding
ENSG00000198131	0.071822	5.19514	0.574411	0.572355	0.837079	-6.15529	ZNF544	ENSG00000198131	19	58739960	58788815	protein_coding
ENSG00000231925	0.0266522	4.5666	0.203121	0.841176	0.949259	-6.15537	TAPBP	ENSG00000231925	6	33267471	33282164	protein_coding
ENSG00000110917	0.0830158	9.42835	1.20849	0.241522	0.611741	-6.15541	MLEC	ENSG00000110917	12	121124672	121139667	protein_coding
ENSG00000165055	-0.0244333	4.552	-0.181111	0.858177	0.955021	-6.15549	METTL2B	ENSG00000165055	7	128116783	128146656	protein_coding
ENSG00000149657	-0.0623999	5.46937	-0.667418	0.512443	0.806568	-6.15557	LSM14B	ENSG00000149657	20	60697517	60710434	protein_coding
ENSG00000006715	-0.0480162	4.82927	-0.403701	0.690891	0.888898	-6.15558	VPS41	ENSG00000006715	7	38762563	38971994	protein_coding
ENSG00000166012	0.0858176	5.93294	0.788997	0.439742	0.761345	-6.15571	TAF1D	ENSG00000166012	11	93463114	93517557	protein_coding
ENSG00000084774	0.0926049	6.99532	0.974479	0.34193	0.68998	-6.15603	CAD	ENSG00000084774	2	27440258	27466811	protein_coding
ENSG00000148290	-0.00805721	4.49542	-0.0611052	0.951907	0.98378	-6.1561	SURF1	ENSG00000148290	9	136218610	136223552	protein_coding
ENSG00000111530	0.0803359	8.14645	1.10084	0.28457	0.645704	-6.15624	CAND1	ENSG00000111530	12	67663061	67713731	protein_coding
ENSG00000253738	-0.000986115	4.48802	-0.00593707	0.995324	0.998488	-6.15625	GS1-251I9.4	ENSG00000253738	8	92072137	92082417	antisense
ENSG00000241878	-0.0601256	5.13413	-0.550846	0.588089	0.843436	-6.15626	PISD	ENSG00000241878	22	32014477	32058418	protein_coding
ENSG00000198668	-0.0903333	8.48636	-1.12976	0.272488	0.635271	-6.15665	CALM1	ENSG00000198668	14	90862846	90874605	protein_coding
ENSG00000149474	-0.0436338	4.82168	-0.400035	0.693544	0.889902	-6.15681	CSRP2BP	ENSG00000149474	20	18118762	18169031	protein_coding
ENSG00000174606	0.0544973	4.90231	0.447509	0.659513	0.879276	-6.15709	ANGEL2	ENSG00000174606	1	213165524	213189168	protein_coding
ENSG00000137642	0.101163	6.95201	0.965499	0.346292	0.693392	-6.15734	SORL1	ENSG00000137642	11	121322912	121504402	protein_coding
ENSG00000120256	-0.0165014	4.52147	-0.119374	0.906219	0.969067	-6.15741	LRP11	ENSG00000120256	6	150139934	150186199	protein_coding
ENSG00000001084	0.0670462	4.76973	0.356216	0.725561	0.904015	-6.15744	GCLC	ENSG00000001084	6	53362139	53481768	protein_coding
ENSG00000151327	-0.0511961	4.74503	-0.353559	0.72752	0.905248	-6.15754	FAM177A1	ENSG00000151327	14	35514113	35582336	protein_coding
ENSG00000127955	0.0284603	4.58245	0.206344	0.838693	0.947981	-6.15757	GNAI1	ENSG00000127955	7	79763271	79848718	protein_coding
ENSG00000075239	-0.0251713	4.57995	-0.204994	0.839733	0.948441	-6.15763	ACAT1	ENSG00000075239	11	107992243	108018503	protein_coding
ENSG00000112996	0.0772371	6.45458	0.889374	0.384803	0.723293	-6.15764	MRPS30	ENSG00000112996	5	44809027	44820530	protein_coding
ENSG00000120756	0.0206035	4.53965	0.114462	0.910059	0.97006	-6.15783	PLS1	ENSG00000120756	3	142315229	142432506	protein_coding
ENSG00000143612	-0.084246	6.68927	-0.923954	0.366971	0.709822	-6.15823	C1orf43	ENSG00000143612	1	154179182	154193104	protein_coding
ENSG00000056972	-0.0745474	4.8136	-0.373169	0.713108	0.899657	-6.15839	TRAF3IP2	ENSG00000056972	6	111877657	111927481	protein_coding
ENSG00000164087	0.0180085	4.5344	0.132968	0.895602	0.964251	-6.15885	POC1A	ENSG00000164087	3	52109269	52188706	protein_coding
ENSG00000141994	0.0131028	4.51234	0.0843748	0.933631	0.977492	-6.15891	DUS3L	ENSG00000141994	19	5784843	5791249	protein_coding
ENSG00000187742	0.0739725	5.37721	0.630954	0.535506	0.817908	-6.15946	SECISBP2	ENSG00000187742	9	91933421	91974557	protein_coding
ENSG00000166347	-0.104438	5.93042	-0.782246	0.443605	0.763523	-6.15963	CYB5A	ENSG00000166347	18	71920530	71959251	protein_coding
ENSG00000150768	0.0647043	6.59762	0.910364	0.373912	0.716224	-6.15973	DLAT	ENSG00000150768	11	111895538	111935114	protein_coding
ENSG00000151012	-0.00594871	4.50408	-0.0314241	0.975255	0.991526	-6.15986	SLC7A11	ENSG00000151012	4	139085251	139163503	protein_coding
ENSG00000133639	0.0427552	4.5978	0.194345	0.847946	0.951481	-6.16005	BTG1	ENSG00000133639	12	92536286	92539673	protein_coding
ENSG00000033627	-0.0517695	4.70716	-0.319211	0.753011	0.915997	-6.16007	ATP6V0A1	ENSG00000033627	17	40610862	40674629	protein_coding
ENSG00000094804	-0.0730879	6.16432	-0.830568	0.416421	0.744648	-6.16012	CDC6	ENSG00000094804	17	38443885	38459171	protein_coding
ENSG00000141002	-0.0506459	4.91596	-0.439834	0.664965	0.8807	-6.1602	TCF25	ENSG00000141002	16	89940000	89977792	protein_coding
ENSG00000127191	-0.047928	4.76178	-0.348772	0.731054	0.906938	-6.1607	TRAF2	ENSG00000127191	9	139776364	139821059	protein_coding
ENSG00000165271	-0.13606	5.46025	-0.640421	0.529464	0.814872	-6.16082	NOL6	ENSG00000165271	9	33461439	33473928	protein_coding
ENSG00000162613	0.0901138	6.98605	0.966795	0.345661	0.693032	-6.16093	FUBP1	ENSG00000162613	1	78409740	78444794	protein_coding
ENSG00000160049	0.0841858	6.41911	0.877486	0.391064	0.72746	-6.16102	DFFA	ENSG00000160049	1	10516579	10532583	protein_coding
ENSG00000214717	0.0401176	4.62259	0.220229	0.828016	0.945361	-6.16104	ZBED1	ENSG00000214717	X	2404455	2419008	protein_coding
ENSG00000101150	-0.0790233	6.14588	-0.822931	0.420645	0.747387	-6.16142	TPD52L2	ENSG00000101150	20	62496596	62522898	protein_coding
ENSG00000111361	-0.0652105	5.1708	-0.55015	0.588556	0.843436	-6.16152	EIF2B1	ENSG00000111361	12	124104953	124118313	protein_coding
ENSG00000100425	-0.0129086	4.53281	-0.1049	0.917543	0.972656	-6.16154	BRD1	ENSG00000100425	22	50166931	50221160	protein_coding
ENSG00000172071	0.0256408	4.56829	0.142853	0.887894	0.962099	-6.16178	EIF2AK3	ENSG00000172071	2	88856259	88927094	protein_coding
ENSG00000119862	-0.0524893	4.71186	-0.290341	0.774666	0.926092	-6.16232	LGALSL	ENSG00000119862	2	64681103	64688515	protein_coding
ENSG00000143437	-0.0863185	4.99782	-0.462301	0.649058	0.873735	-6.16239	ARNT	ENSG00000143437	1	150782181	150849244	protein_coding
ENSG00000131368	0.0621808	4.89921	0.433945	0.669163	0.881754	-6.16249	MRPS25	ENSG00000131368	3	15083967	15106842	protein_coding
ENSG00000182247	-0.00274709	4.51858	-0.0232868	0.981662	0.993534	-6.16251	UBE2E2	ENSG00000182247	3	23244511	23633284	protein_coding
ENSG00000128908	0.0399192	4.71407	0.315121	0.756067	0.916863	-6.16282	INO80	ENSG00000128908	15	41271078	41408552	protein_coding
ENSG00000062038	-0.0739741	7.52124	-1.03087	0.315405	0.667966	-6.1629	CDH3	ENSG00000062038	16	68670092	68756519	protein_coding
ENSG00000143390	0.0409496	4.71449	0.310071	0.759845	0.919568	-6.16294	RFX5	ENSG00000143390	1	151313116	151319833	protein_coding
ENSG00000183864	-0.0709838	5.3326	-0.612509	0.547384	0.824058	-6.16296	TOB2	ENSG00000183864	22	41829496	41843027	protein_coding
ENSG00000155158	0.00863986	4.527	0.0694022	0.945387	0.981676	-6.16342	TTC39B	ENSG00000155158	9	15163620	15307358	protein_coding
ENSG00000174437	0.0779286	6.67814	0.919486	0.369243	0.712175	-6.16365	ATP2A2	ENSG00000174437	12	110718561	110788898	protein_coding
ENSG00000103051	-0.0694011	5.8857	-0.765392	0.453339	0.769899	-6.164	COG4	ENSG00000103051	16	70514471	70557468	protein_coding
ENSG00000138459	0.0720603	5.70354	0.722189	0.478877	0.786058	-6.16407	SLC35A5	ENSG00000138459	3	112280556	112304424	protein_coding
ENSG00000177764	-0.0764862	4.91985	-0.420491	0.678793	0.886381	-6.16422	ZCCHC3	ENSG00000177764	20	277737	280965	protein_coding
ENSG00000164626	0.08227	5.80444	0.745971	0.464716	0.775592	-6.16443	KCNK5	ENSG00000164626	6	39156749	39197226	protein_coding
ENSG00000136940	-0.0589384	4.9373	-0.445812	0.660716	0.880091	-6.16538	PDCL	ENSG00000136940	9	125560668	125590910	protein_coding
ENSG00000074219	-0.07366	6.33251	-0.857606	0.401682	0.734957	-6.1655	TEAD2	ENSG00000074219	19	49843852	49865714	protein_coding
ENSG00000182013	-0.0552958	4.97016	-0.455746	0.653682	0.876411	-6.16554	PNMAL1	ENSG00000182013	19	46969748	46974820	protein_coding
ENSG00000087995	-0.0356126	4.75449	-0.33318	0.742607	0.911159	-6.16557	METTL2A	ENSG00000087995	17	60501228	60527454	protein_coding
ENSG00000116679	0.0669071	7.82533	1.06077	0.301948	0.659745	-6.16595	IVNS1ABP	ENSG00000116679	1	185265520	185286461	protein_coding
ENSG00000113558	-0.0725262	7.59804	-1.03572	0.313193	0.666862	-6.16601	SKP1	ENSG00000113558	5	133484633	133512729	protein_coding
ENSG00000109670	0.0294888	4.66338	0.259698	0.797859	0.934462	-6.16605	FBXW7	ENSG00000109670	4	153242410	153457253	protein_coding
ENSG00000163743	-0.0469471	4.8425	-0.385144	0.704362	0.894606	-6.16629	RCHY1	ENSG00000163743	4	76404247	76439974	protein_coding
ENSG00000079432	-0.041096	4.64475	-0.24211	0.811261	0.938487	-6.16638	CIC	ENSG00000079432	19	42772689	42799949	protein_coding
ENSG00000131013	0.0302333	4.69409	0.281771	0.781132	0.927297	-6.16642	PPIL4	ENSG00000131013	6	149825869	149867174	protein_coding
ENSG00000130803	0.0693443	5.28825	0.593071	0.560051	0.830775	-6.1665	ZNF317	ENSG00000130803	19	9251056	9274100	protein_coding
ENSG00000163660	-0.0480983	4.83097	-0.382142	0.70655	0.89528	-6.16719	CCNL1	ENSG00000163660	3	156864297	156878549	protein_coding
ENSG00000124766	-0.0766719	8.23475	-1.09787	0.285829	0.64716	-6.16737	SOX4	ENSG00000124766	6	21593972	21598847	protein_coding
ENSG00000172336	-0.0717107	5.87868	-0.759024	0.457051	0.771577	-6.16758	POP7	ENSG00000172336	7	100303676	100305118	protein_coding
ENSG00000131725	-0.017102	4.58425	-0.148761	0.883293	0.961452	-6.16765	WDR44	ENSG00000131725	X	117480036	117583924	protein_coding
ENSG00000100109	-0.0433801	4.73863	-0.317119	0.754573	0.916145	-6.1677	TFIP11	ENSG00000100109	22	26887191	26908471	protein_coding
ENSG00000136098	0.0510888	4.87936	0.403828	0.690799	0.888898	-6.16858	NEK3	ENSG00000136098	13	52706775	52733996	protein_coding
ENSG00000172531	-0.079926	7.40837	-1.01137	0.324408	0.674884	-6.16859	PPP1CA	ENSG00000172531	11	67165654	67188654	protein_coding
ENSG00000089234	-0.0450834	4.68797	-0.247542	0.807115	0.93799	-6.16865	BRAP	ENSG00000089234	12	112079950	112123790	protein_coding
ENSG00000100504	-0.092236	6.67544	-0.91254	0.372794	0.715267	-6.1689	PYGL	ENSG00000100504	14	51324609	51411454	protein_coding
ENSG00000076053	0.0674217	5.38511	0.621935	0.541296	0.820436	-6.16915	RBM7	ENSG00000076053	11	114270752	114284925	protein_coding
ENSG00000177613	0.0696716	5.54607	0.669174	0.511347	0.805831	-6.16925	CSTF2T	ENSG00000177613	10	53455247	53459355	protein_coding
ENSG00000198373	0.0395667	4.65695	0.220736	0.827627	0.945311	-6.16944	WWP2	ENSG00000198373	16	69796209	69975644	protein_coding
ENSG00000213079	0.0715149	5.72907	0.721382	0.479363	0.786126	-6.16956	SCAF8	ENSG00000213079	6	155054459	155155192	protein_coding
ENSG00000131242	0.0666507	5.60236	0.68642	0.50065	0.799704	-6.16979	RAB11FIP4	ENSG00000131242	17	29718642	29865236	protein_coding
ENSG00000032444	-0.0812205	6.03723	-0.789603	0.439397	0.761345	-6.16995	PNPLA6	ENSG00000032444	19	7598890	7626650	protein_coding
ENSG00000178202	0.043594	4.76123	0.323231	0.750012	0.914017	-6.17002	KDELC2	ENSG00000178202	11	108342832	108369159	protein_coding
ENSG00000136827	-0.0463278	4.76997	-0.33192	0.743544	0.911631	-6.17034	TOR1A	ENSG00000136827	9	132575223	132586413	protein_coding
ENSG00000151135	-0.00355572	4.54513	-0.0254361	0.979969	0.99326	-6.17035	C12orf23	ENSG00000151135	12	107349497	107372556	protein_coding
ENSG00000100138	0.0994522	6.88638	0.943892	0.356945	0.700625	-6.17037	NHP2L1	ENSG00000100138	22	42069934	42086508	protein_coding
ENSG00000176974	0.0272293	4.65064	0.224039	0.825092	0.944382	-6.17065	SHMT1	ENSG00000176974	17	18231187	18266856	protein_coding
ENSG00000100372	-0.0152103	4.57546	-0.120758	0.905137	0.96855	-6.1709	SLC25A17	ENSG00000100372	22	41165634	41215403	protein_coding
ENSG00000107951	0.0681827	5.25655	0.569735	0.57546	0.838184	-6.171	MTPAP	ENSG00000107951	10	30598730	30663377	protein_coding
ENSG00000135052	-0.0707571	5.66459	-0.701372	0.49148	0.793833	-6.17104	GOLM1	ENSG00000135052	9	88641061	88715088	protein_coding
ENSG00000117614	0.031682	4.68192	0.257089	0.799843	0.935118	-6.17115	SYF2	ENSG00000117614	1	25549170	25558993	protein_coding
ENSG00000213626	0.0776129	5.96604	0.775994	0.447201	0.766658	-6.17124	LBH	ENSG00000213626	2	30454397	30546596	protein_coding
ENSG00000132694	0.0420585	4.79011	0.34245	0.735731	0.908346	-6.17158	ARHGEF11	ENSG00000132694	1	156904632	157015162	protein_coding
ENSG00000113068	-0.0649832	5.29763	-0.584987	0.565364	0.833819	-6.1721	PFDN1	ENSG00000113068	5	139624624	139682706	protein_coding
ENSG00000174231	0.095656	7.72871	1.04472	0.30912	0.663525	-6.17218	PRPF8	ENSG00000174231	17	1553923	1588176	protein_coding
ENSG00000138448	0.072199	5.90609	0.759232	0.456929	0.771482	-6.1724	ITGAV	ENSG00000138448	2	187454792	187545628	protein_coding
ENSG00000177731	-0.0863343	7.0712	-0.965728	0.34618	0.693392	-6.17253	FLII	ENSG00000177731	17	18148150	18162230	protein_coding
ENSG00000119900	-0.0143003	4.56868	-0.0904166	0.928892	0.976384	-6.17265	OGFRL1	ENSG00000119900	6	71998506	72018653	protein_coding
ENSG00000172197	-0.0161952	4.59532	-0.133905	0.894871	0.964158	-6.17283	MBOAT1	ENSG00000172197	6	20100935	20212670	protein_coding
ENSG00000142599	0.0528858	4.97958	0.449185	0.658324	0.878579	-6.17319	RERE	ENSG00000142599	1	8412457	8877702	protein_coding
ENSG00000105409	0.0410076	4.65491	0.221811	0.826802	0.944973	-6.17326	ATP1A3	ENSG00000105409	19	42470734	42501649	protein_coding
ENSG00000006453	0.0553281	5.07649	0.496353	0.625277	0.863171	-6.17364	BAIAP2L1	ENSG00000006453	7	97920963	98030380	protein_coding
ENSG00000129933	-0.0350192	4.76905	-0.319787	0.752581	0.915997	-6.17428	MAU2	ENSG00000129933	19	19431490	19469563	protein_coding
ENSG00000117133	0.0619514	5.18786	0.542008	0.594044	0.845809	-6.17431	RPF1	ENSG00000117133	1	84944942	84963473	protein_coding
ENSG00000105856	0.0558498	5.26358	0.569153	0.575847	0.838184	-6.17448	HBP1	ENSG00000105856	7	106809406	106842974	protein_coding
ENSG00000197181	0.0368095	4.74949	0.299911	0.767466	0.923337	-6.17471	PIWIL2	ENSG00000197181	8	22132810	22215076	protein_coding
ENSG00000198286	0.0507844	5.13287	0.517754	0.610541	0.855225	-6.17473	CARD11	ENSG00000198286	7	2945775	3083579	protein_coding
ENSG00000187778	-0.0717777	6.33516	-0.846434	0.407731	0.739028	-6.17539	MCRS1	ENSG00000187778	12	49950327	49961936	protein_coding
ENSG00000122378	-0.0455671	4.88895	-0.388828	0.70168	0.893391	-6.1754	FAM213A	ENSG00000122378	10	82167585	82192753	protein_coding
ENSG00000107362	-0.0636089	6.27668	-0.834249	0.414394	0.744293	-6.17579	ABHD17B	ENSG00000107362	9	74477368	74525847	protein_coding
ENSG00000143751	0.0284825	4.63063	0.149368	0.88282	0.961444	-6.17581	SDE2	ENSG00000143751	1	226170403	226187032	protein_coding
ENSG00000117748	-0.0647491	5.5236	-0.653006	0.521491	0.810377	-6.17583	RPA2	ENSG00000117748	1	28218035	28241257	protein_coding
ENSG00000245910	0.052087	4.85251	0.371646	0.714224	0.900093	-6.17612	SNHG6	ENSG00000245910	8	67833919	67838633	processed_transcript
ENSG00000102409	-0.0485859	5.03848	-0.469286	0.644147	0.871832	-6.17618	BEX4	ENSG00000102409	X	102470020	102472174	protein_coding
ENSG00000155561	0.107012	7.95862	1.06322	0.300864	0.658581	-6.1764	NUP205	ENSG00000155561	7	135242667	135333505	protein_coding
ENSG00000135423	-0.0333614	4.68992	-0.242605	0.810883	0.938487	-6.17649	GLS2	ENSG00000135423	12	56864736	56882198	protein_coding
ENSG00000176623	0.0511486	4.99813	0.45214	0.656232	0.87756	-6.17668	RMDN1	ENSG00000176623	8	87480486	87526586	protein_coding
ENSG00000122687	-0.0490781	5.01685	-0.456359	0.653249	0.876135	-6.17731	FTSJ2	ENSG00000122687	7	2273866	2281840	protein_coding
ENSG00000143155	0.0211849	4.64784	0.185949	0.854434	0.954816	-6.17767	TIPRL	ENSG00000143155	1	168148171	168169950	protein_coding
ENSG00000163684	-0.0204833	4.64813	-0.189623	0.851594	0.953499	-6.17787	RPP14	ENSG00000163684	3	58291974	58310422	protein_coding
ENSG00000053254	0.0662002	6.97371	0.94826	0.354774	0.698786	-6.17798	FOXN3	ENSG00000053254	14	89591215	90085493	protein_coding
ENSG00000143653	-0.00537835	4.57528	-0.0322825	0.97458	0.991416	-6.17799	SCCPDH	ENSG00000143653	1	246887349	246931439	protein_coding
ENSG00000117289	-0.0881132	5.29017	-0.565393	0.57835	0.839445	-6.17809	TXNIP	ENSG00000117289	1	145438469	145442635	protein_coding
ENSG00000138107	-0.0800576	6.12669	-0.7965	0.435474	0.758093	-6.17837	ACTR1A	ENSG00000138107	10	104238986	104262482	protein_coding
ENSG00000115942	0.0743586	6.15512	0.808302	0.428813	0.755013	-6.17837	ORC2	ENSG00000115942	2	201773696	201828403	protein_coding
ENSG00000135521	0.0303428	4.72546	0.269177	0.790663	0.93194	-6.17851	LTV1	ENSG00000135521	6	144164481	144184949	protein_coding
ENSG00000129625	-0.0639591	5.53525	-0.649366	0.52379	0.811604	-6.17853	REEP5	ENSG00000129625	5	112212084	112258236	protein_coding
ENSG00000159593	0.0659202	6.82679	0.926447	0.365707	0.708922	-6.17853	NAE1	ENSG00000159593	16	66836778	66907159	protein_coding
ENSG00000063322	0.00349238	4.57731	0.0216417	0.982957	0.994168	-6.17882	MED29	ENSG00000063322	19	39881943	39891277	protein_coding
ENSG00000047249	-0.0904631	5.15474	-0.499394	0.623173	0.861667	-6.17888	ATP6V1H	ENSG00000047249	8	54628117	54756118	protein_coding
ENSG00000050130	-0.0533809	4.77576	-0.285193	0.778548	0.926638	-6.1792	JKAMP	ENSG00000050130	14	59951161	59972128	protein_coding
ENSG00000164332	0.00531372	4.58448	0.0423249	0.966676	0.988215	-6.17922	UBLCP1	ENSG00000164332	5	158690089	158713044	protein_coding
ENSG00000163923	-0.067007	5.49475	-0.639524	0.530035	0.815228	-6.17923	RPL39L	ENSG00000163923	3	186838736	186898696	protein_coding
ENSG00000168303	0.00731764	4.5919	0.0566914	0.955376	0.985621	-6.17944	MPLKIP	ENSG00000168303	7	40165622	40174258	protein_coding
ENSG00000000460	-0.0258426	4.63823	-0.169917	0.866852	0.957208	-6.17965	C1orf112	ENSG00000000460	1	169631245	169823221	protein_coding
ENSG00000175470	-0.00797911	4.6019	-0.0679613	0.946519	0.982266	-6.18081	PPP2R2D	ENSG00000175470	10	133747955	133773331	protein_coding
ENSG00000147202	0.0395698	4.79982	0.318322	0.753675	0.915997	-6.1809	DIAPH2	ENSG00000147202	X	95939662	96859996	protein_coding
ENSG00000151503	0.0763271	5.73938	0.705531	0.488947	0.793151	-6.18117	NCAPD3	ENSG00000151503	11	134020014	134095348	protein_coding
ENSG00000141480	-0.0625631	5.14501	-0.506025	0.618596	0.859423	-6.18133	ARRB2	ENSG00000141480	17	4613784	4624794	protein_coding
ENSG00000145979	0.0469141	4.93183	0.405537	0.689564	0.888898	-6.18162	TBC1D7	ENSG00000145979	6	13266774	13328815	protein_coding
ENSG00000145685	0.0577948	4.79511	0.300834	0.766772	0.923016	-6.18163	LHFPL2	ENSG00000145685	5	77781038	78065844	protein_coding
ENSG00000100722	0.0559139	5.77053	0.713098	0.484358	0.790065	-6.18184	ZC3H14	ENSG00000100722	14	89029253	89079853	protein_coding
ENSG00000087365	-0.0608777	7.87201	-1.04967	0.306894	0.662456	-6.18184	SF3B2	ENSG00000087365	11	65818200	65836779	protein_coding
ENSG00000164144	0.055782	5.65702	0.683437	0.502491	0.801127	-6.182	ARFIP1	ENSG00000164144	4	153701089	153839615	protein_coding
ENSG00000115484	-0.0693641	9.17987	-1.16517	0.258214	0.624022	-6.1821	CCT4	ENSG00000115484	2	62095224	62115939	protein_coding
ENSG00000198911	-0.0734585	6.44561	-0.858797	0.401041	0.734735	-6.18211	SREBF2	ENSG00000198911	22	42229109	42303312	protein_coding
ENSG00000169241	0.0459602	5.00918	0.444982	0.661306	0.88058	-6.18231	SLC50A1	ENSG00000169241	1	155107820	155111329	protein_coding
ENSG00000170558	-0.0429829	4.86268	-0.358733	0.723707	0.903572	-6.18236	CDH2	ENSG00000170558	18	25530930	25757410	protein_coding
ENSG00000120318	-0.0442664	4.89964	-0.376853	0.710413	0.897877	-6.18239	ARAP3	ENSG00000120318	5	141032968	141061788	protein_coding
ENSG00000110697	-0.0541223	5.18898	-0.52525	0.605419	0.852411	-6.18241	PITPNM1	ENSG00000110697	11	67259239	67273734	protein_coding
ENSG00000198366	0.0925632	7.30163	0.985431	0.336661	0.685968	-6.18251	HIST1H3A	ENSG00000198366	6	26020718	26021186	protein_coding
ENSG00000169635	-0.0520231	5.00674	-0.435671	0.667931	0.881534	-6.18252	HIC2	ENSG00000169635	22	21771693	21805752	protein_coding
ENSG00000198912	0.00581667	4.59638	0.0450362	0.964543	0.988215	-6.18283	C1orf174	ENSG00000198912	1	3805689	3816857	protein_coding
ENSG00000117114	0.0743966	6.80649	0.918178	0.36991	0.712876	-6.18299	LPHN2	ENSG00000117114	1	81771845	82458120	protein_coding
ENSG00000149428	-0.0901862	7.88572	-1.04856	0.307396	0.663057	-6.18326	HYOU1	ENSG00000149428	11	118914900	118927913	protein_coding
ENSG00000130340	-0.0797728	5.48046	-0.62139	0.541647	0.820829	-6.18356	SNX9	ENSG00000130340	6	158244296	158366109	protein_coding
ENSG00000106305	-0.0457962	4.84507	-0.343481	0.734967	0.908234	-6.1837	AIMP2	ENSG00000106305	7	6048876	6063465	protein_coding
ENSG00000187109	0.0719373	9.23622	1.16842	0.256931	0.623533	-6.18399	NAP1L1	ENSG00000187109	12	76438670	76478813	protein_coding
ENSG00000091651	0.00797666	4.624	0.0462973	0.963551	0.987995	-6.18418	ORC6	ENSG00000091651	16	46723555	46732306	protein_coding
ENSG00000169071	-0.0319121	4.77032	-0.287781	0.776596	0.926582	-6.18436	ROR2	ENSG00000169071	9	94325373	94712444	protein_coding
ENSG00000085978	-0.0140759	4.61877	-0.0990384	0.922134	0.973746	-6.18447	ATG16L1	ENSG00000085978	2	234118697	234204320	protein_coding
ENSG00000169093	-0.0729507	5.22255	-0.53322	0.599996	0.849234	-6.18457	ASMTL	ENSG00000169093	X	1522032	1572655	protein_coding
ENSG00000196396	0.0468462	4.9301	0.396929	0.695794	0.89057	-6.18468	PTPN1	ENSG00000196396	20	49126891	49201299	protein_coding
ENSG00000164548	-0.0585115	5.27185	-0.553904	0.586035	0.842775	-6.18474	TRA2A	ENSG00000164548	7	23544399	23571660	protein_coding
ENSG00000181991	-0.0165062	4.64754	-0.13909	0.890827	0.962556	-6.18485	MRPS11	ENSG00000181991	15	89010684	89022222	protein_coding
ENSG00000102804	-0.0675602	6.66864	-0.893703	0.38254	0.721658	-6.18498	TSC22D1	ENSG00000102804	13	45007655	45151283	protein_coding
ENSG00000112701	0.0744899	5.95266	0.754992	0.45941	0.773387	-6.18505	SENP6	ENSG00000112701	6	76311225	76427997	protein_coding
ENSG00000119977	-0.0508837	5.12005	-0.487161	0.631656	0.865953	-6.1855	TCTN3	ENSG00000119977	10	97423158	97453900	protein_coding
ENSG00000164609	0.0259303	4.7168	0.232662	0.818484	0.941423	-6.18574	SLU7	ENSG00000164609	5	159828648	159848718	protein_coding
ENSG00000114446	0.00860041	4.6211	0.0752885	0.940764	0.979506	-6.18637	IFT57	ENSG00000114446	3	107879659	107941417	protein_coding
ENSG00000174695	0.093513	7.62273	1.01817	0.321248	0.672434	-6.18657	TMEM167A	ENSG00000174695	5	82348665	82373682	protein_coding
ENSG00000100221	-0.00870085	4.62365	-0.0612829	0.951767	0.98378	-6.18698	JOSD1	ENSG00000100221	22	39081548	39097561	protein_coding
ENSG00000111731	0.0857146	5.76736	0.703594	0.490126	0.7935	-6.18746	C2CD5	ENSG00000111731	12	22601517	22697480	protein_coding
ENSG00000197256	0.0524664	4.94733	0.400857	0.692948	0.889806	-6.18749	KANK2	ENSG00000197256	19	11274943	11308467	protein_coding
ENSG00000130669	-0.0125407	4.63411	-0.103487	0.918649	0.972656	-6.18758	PAK4	ENSG00000130669	19	39616410	39673456	protein_coding
ENSG00000101210	-0.0256111	4.71723	-0.220785	0.82759	0.945311	-6.18799	EEF1A2	ENSG00000101210	20	62119366	62130505	protein_coding
ENSG00000122882	-0.0692128	5.64718	-0.671715	0.509763	0.8048	-6.18806	ECD	ENSG00000122882	10	74889913	74928813	protein_coding
ENSG00000164659	-0.0128582	4.64776	-0.0677718	0.946668	0.982266	-6.18808	KIAA1324L	ENSG00000164659	7	86506222	86689015	protein_coding
ENSG00000133226	0.058409	5.27645	0.548742	0.589504	0.844051	-6.18809	SRRM1	ENSG00000133226	1	24958207	24999758	protein_coding
ENSG00000114744	-0.0657476	5.6428	-0.668897	0.511519	0.805831	-6.18858	COMMD2	ENSG00000114744	3	149456257	149470286	protein_coding
ENSG00000155508	0.0652046	5.93394	0.744108	0.465816	0.776736	-6.18901	CNOT8	ENSG00000155508	5	154237113	154256353	protein_coding
ENSG00000250479	-0.0435914	4.86361	-0.343	0.735323	0.908234	-6.18916	CHCHD10	ENSG00000250479	22	24108021	24110630	protein_coding
ENSG00000087152	-0.0814846	5.955	-0.747228	0.463974	0.775054	-6.18916	ATXN7L3	ENSG00000087152	17	42269173	42277481	protein_coding
ENSG00000184983	-0.0741489	6.1988	-0.801692	0.432536	0.756128	-6.18925	NDUFA6	ENSG00000184983	22	42481529	42486959	protein_coding
ENSG00000080819	-0.0508302	5.10034	-0.466905	0.645819	0.872592	-6.18929	CPOX	ENSG00000080819	3	98239976	98312567	protein_coding
ENSG00000196498	0.110274	5.50054	0.625908	0.538741	0.818875	-6.18963	NCOR2	ENSG00000196498	12	124808961	125052135	protein_coding
ENSG00000167695	0.00735059	4.62555	0.0529494	0.958319	0.986061	-6.1897	FAM57A	ENSG00000167695	17	635652	646206	protein_coding
ENSG00000107959	0.0119246	4.64369	0.101043	0.920563	0.973179	-6.18977	PITRM1	ENSG00000107959	10	3179920	3215003	protein_coding
ENSG00000159063	0.0389364	4.83288	0.314444	0.756573	0.917197	-6.1899	ALG8	ENSG00000159063	11	77811982	77850706	protein_coding
ENSG00000165699	-0.00940254	4.64403	-0.084962	0.933171	0.977492	-6.19008	TSC1	ENSG00000165699	9	135766735	135820020	protein_coding
ENSG00000081181	-0.0410088	4.93968	-0.384671	0.704706	0.894774	-6.19036	ARG2	ENSG00000081181	14	68086515	68118437	protein_coding
ENSG00000153936	0.0276677	4.74142	0.234084	0.817397	0.94116	-6.19036	HS2ST1	ENSG00000153936	1	87380331	87602334	protein_coding
ENSG00000243004	0.0742603	6.01143	0.759935	0.456518	0.771482	-6.19101	AC005062.2	ENSG00000243004	7	19958604	20180076	sense_overlapping
ENSG00000144021	-0.0640157	5.76225	-0.697328	0.49395	0.795303	-6.19105	CIAO1	ENSG00000144021	2	96931870	96939087	protein_coding
ENSG00000242265	0.123085	6.40109	0.836005	0.413429	0.742988	-6.19123	PEG10	ENSG00000242265	7	94285637	94299007	protein_coding
ENSG00000116489	0.0600704	7.18859	0.962818	0.347602	0.693628	-6.19125	CAPZA1	ENSG00000116489	1	113161795	113214241	protein_coding
ENSG00000011426	0.106294	6.29784	0.815898	0.424559	0.751213	-6.19142	ANLN	ENSG00000011426	7	36429415	36493400	protein_coding
ENSG00000165238	-0.0359192	4.77848	-0.267999	0.791556	0.93194	-6.19143	WNK2	ENSG00000165238	9	95947198	96082854	protein_coding
ENSG00000022567	0.0209274	4.64987	0.101415	0.920272	0.973179	-6.19168	SLC45A4	ENSG00000022567	8	142217265	142318404	protein_coding
ENSG00000137513	0.0578217	5.51801	0.628429	0.537123	0.818242	-6.19176	NARS2	ENSG00000137513	11	78147007	78285919	protein_coding
ENSG00000147905	-0.00879856	4.65932	-0.049026	0.961405	0.987584	-6.19216	ZCCHC7	ENSG00000147905	9	37120536	37358146	protein_coding
ENSG00000108599	0.0498364	4.94823	0.383342	0.705675	0.894991	-6.19219	AKAP10	ENSG00000108599	17	19807615	19881656	protein_coding
ENSG00000138346	0.0563849	5.80481	0.708048	0.487418	0.792229	-6.19224	DNA2	ENSG00000138346	10	70173821	70231879	protein_coding
ENSG00000173141	-0.117593	5.55636	-0.620361	0.54231	0.821449	-6.19231	MRP63	ENSG00000173141	13	21750784	21753223	protein_coding
ENSG00000005100	0.0563946	5.04156	0.437283	0.666782	0.881534	-6.19245	DHX33	ENSG00000005100	17	5344232	5372380	protein_coding
ENSG00000150867	-0.00543851	4.64537	-0.0493915	0.961117	0.987374	-6.19281	PIP4K2A	ENSG00000150867	10	22823778	23003484	protein_coding
ENSG00000171853	-0.00578263	4.6363	-0.0434993	0.965752	0.988215	-6.19284	TRAPPC12	ENSG00000171853	2	3383446	3488865	protein_coding
ENSG00000006016	-0.117522	5.50487	-0.603575	0.553187	0.826649	-6.19299	CRLF1	ENSG00000006016	19	18683030	18718551	protein_coding
ENSG00000119616	-0.053563	5.36097	-0.570886	0.574695	0.838018	-6.19307	FCF1	ENSG00000119616	14	75179847	75203394	protein_coding
ENSG00000188342	-0.0647624	5.62634	-0.657343	0.518759	0.809573	-6.19311	GTF2F2	ENSG00000188342	13	45694650	45858237	protein_coding
ENSG00000100099	-0.0113492	4.66458	-0.0590838	0.953496	0.984782	-6.1932	HPS4	ENSG00000100099	22	26839389	26879803	protein_coding
ENSG00000167840	-0.0269482	4.74017	-0.220329	0.82794	0.945361	-6.19362	ZNF232	ENSG00000167840	17	5008836	5026411	protein_coding
ENSG00000242247	0.0679933	4.90297	0.340041	0.737515	0.909166	-6.19389	ARFGAP3	ENSG00000242247	22	43192508	43254112	protein_coding
ENSG00000084731	-0.0516435	5.24931	-0.526585	0.604509	0.851717	-6.19403	KIF3C	ENSG00000084731	2	26149471	26205618	protein_coding
ENSG00000082213	0.0172329	4.68914	0.152593	0.88031	0.959964	-6.19432	C5orf22	ENSG00000082213	5	31532373	31555165	protein_coding
ENSG00000103356	0.0726481	6.06539	0.764844	0.453658	0.769899	-6.19567	EARS2	ENSG00000103356	16	23533335	23569052	protein_coding
ENSG00000186310	0.0341476	4.86226	0.320821	0.751809	0.915531	-6.196	NAP1L3	ENSG00000186310	X	92925929	92928567	protein_coding
ENSG00000152990	-0.0698209	5.45382	-0.59873	0.556347	0.828871	-6.1963	GPR125	ENSG00000152990	4	22346694	22517677	protein_coding
ENSG00000170340	-0.0724828	5.67092	-0.661756	0.515987	0.807853	-6.19635	B3GNT2	ENSG00000170340	2	62423248	62451866	protein_coding
ENSG00000204569	-0.0388783	4.74625	-0.183048	0.856678	0.954935	-6.19648	PPP1R10	ENSG00000204569	6	30568177	30586389	protein_coding
ENSG00000171960	-0.0489981	4.99111	-0.400857	0.692949	0.889806	-6.19727	PPIH	ENSG00000171960	1	43124096	43142429	protein_coding
ENSG00000198712	0.167651	7.55185	1.0009	0.329314	0.679008	-6.19736	MT-CO2	ENSG00000198712	MT	7586	8269	protein_coding
ENSG00000176444	-0.0303469	4.78347	-0.250551	0.804821	0.937277	-6.19756	CLK2	ENSG00000176444	1	155232659	155248282	protein_coding
ENSG00000254087	0.0145042	4.68886	0.0791335	0.937745	0.978685	-6.1978	LYN	ENSG00000254087	8	56792372	56923940	protein_coding
ENSG00000152952	0.101607	7.37022	0.97829	0.34009	0.687987	-6.1981	PLOD2	ENSG00000152952	3	145787227	145881440	protein_coding
ENSG00000162384	0.0308858	4.71834	0.177979	0.860603	0.955717	-6.19817	C1orf123	ENSG00000162384	1	53679771	53686289	protein_coding
ENSG00000142867	0.0512502	5.09812	0.453989	0.654924	0.876815	-6.19843	BCL10	ENSG00000142867	1	85731931	85742773	protein_coding
ENSG00000159459	0.0529347	4.85595	0.290861	0.774274	0.925997	-6.19851	UBR1	ENSG00000159459	15	43235095	43398311	protein_coding
ENSG00000129197	7.03219e-05	4.65924	0.000569911	0.999551	0.999909	-6.1986	RPAIN	ENSG00000129197	17	5322961	5336196	protein_coding
ENSG00000181704	0.0558792	5.25242	0.521229	0.608164	0.853741	-6.19881	YIPF6	ENSG00000181704	X	67718165	67757127	protein_coding
ENSG00000061273	-0.0551903	5.46656	-0.598002	0.556823	0.829372	-6.19903	HDAC7	ENSG00000061273	12	48176505	48226915	protein_coding
ENSG00000106605	-0.0289645	4.74518	-0.201615	0.842337	0.949518	-6.19978	BLVRA	ENSG00000106605	7	43798279	43846939	protein_coding
ENSG00000165480	0.064213	5.73081	0.677339	0.506266	0.803248	-6.20001	SKA3	ENSG00000165480	13	21727734	21750741	protein_coding
ENSG00000005339	-0.0571032	4.85893	-0.278812	0.783368	0.92837	-6.20047	CREBBP	ENSG00000005339	16	3775055	3930727	protein_coding
ENSG00000104325	-0.00107959	4.66796	-0.00801981	0.993684	0.998051	-6.20087	DECR1	ENSG00000104325	8	91013633	91064320	protein_coding
ENSG00000101003	-0.0748835	6.11042	-0.765602	0.453217	0.769899	-6.2017	GINS1	ENSG00000101003	20	25388363	25433264	protein_coding
ENSG00000109445	-0.0600295	5.40423	-0.569066	0.575905	0.838184	-6.20179	ZNF330	ENSG00000109445	4	142142041	142155851	protein_coding
ENSG00000116221	-0.164711	6.45462	-0.820261	0.422128	0.74935	-6.20185	MRPL37	ENSG00000116221	1	54649714	54691137	protein_coding
ENSG00000204394	-0.0812691	6.89816	-0.909933	0.374133	0.71649	-6.20189	VARS	ENSG00000204394	6	31745295	31763730	protein_coding
ENSG00000137040	-0.0297553	4.85606	-0.294623	0.771442	0.924843	-6.20199	RANBP6	ENSG00000137040	9	6011043	6015618	protein_coding
ENSG00000161217	0.0316299	4.75204	0.199807	0.843731	0.949676	-6.20224	PCYT1A	ENSG00000161217	3	195941093	196014828	protein_coding
ENSG00000152518	0.0197994	4.71562	0.102417	0.919487	0.97278	-6.20235	ZFP36L2	ENSG00000152518	2	43449541	43453748	protein_coding
ENSG00000012061	0.0153084	4.70938	0.121978	0.904183	0.96822	-6.2025	ERCC1	ENSG00000012061	19	45910591	45982086	protein_coding
ENSG00000123268	0.00564961	4.68434	0.0484631	0.961847	0.987659	-6.20257	ATF1	ENSG00000123268	12	51157493	51214905	protein_coding
ENSG00000105355	-0.0552125	5.40467	-0.569207	0.575811	0.838184	-6.20282	PLIN3	ENSG00000105355	19	4838353	4867780	protein_coding
ENSG00000116990	-0.0200719	4.74092	-0.178138	0.86048	0.955705	-6.20294	MYCL	ENSG00000116990	1	40361098	40367928	protein_coding
ENSG00000128829	-0.0641465	6.16529	-0.776401	0.446967	0.766643	-6.20318	EIF2AK4	ENSG00000128829	15	40226347	40327797	protein_coding
ENSG00000148572	-0.0498969	5.08046	-0.426151	0.674734	0.884725	-6.20319	NRBF2	ENSG00000148572	10	64893050	64914783	protein_coding
ENSG00000124659	-0.0323624	4.88613	-0.313043	0.757621	0.917999	-6.20334	TBCC	ENSG00000124659	6	42712219	42714558	protein_coding
ENSG00000162852	0.0235315	4.74535	0.183521	0.856313	0.954884	-6.20336	CNST	ENSG00000162852	1	246729746	246831886	protein_coding
ENSG00000135655	0.0146569	4.71455	0.12407	0.902549	0.967249	-6.20352	USP15	ENSG00000135655	12	62654119	62811211	protein_coding
ENSG00000082996	-0.0518879	4.89787	-0.2983	0.768676	0.92393	-6.20365	RNF13	ENSG00000082996	3	149530495	149679926	protein_coding
ENSG00000140006	0.0551974	5.2315	0.498367	0.623883	0.862051	-6.20368	WDR89	ENSG00000140006	14	64063757	64108579	protein_coding
ENSG00000182287	-0.0713359	6.21213	-0.783263	0.443022	0.763182	-6.20399	AP1S2	ENSG00000182287	X	15843929	15873054	protein_coding
ENSG00000167699	0.0651918	5.69859	0.661691	0.516028	0.807853	-6.20403	GLOD4	ENSG00000167699	17	660337	685581	protein_coding
ENSG00000134086	0.0204857	4.75695	0.191259	0.850329	0.952639	-6.20412	VHL	ENSG00000134086	3	10182692	10193904	protein_coding
ENSG00000059804	0.0851334	9.85694	1.19991	0.244761	0.612824	-6.20413	SLC2A3	ENSG00000059804	12	8071826	8088871	protein_coding
ENSG00000106993	-0.0272303	4.7703	-0.206963	0.838216	0.947981	-6.20414	CDC37L1	ENSG00000106993	9	4679559	4708398	protein_coding
ENSG00000160710	0.0686694	7.92442	1.03365	0.314136	0.667966	-6.20437	ADAR	ENSG00000160710	1	154554538	154600475	protein_coding
ENSG00000204899	0.0587552	5.51991	0.607247	0.550797	0.825155	-6.20447	MZT1	ENSG00000204899	13	73282495	73301825	protein_coding
ENSG00000157193	-0.0513803	5.06736	-0.415995	0.682024	0.886564	-6.20453	LRP8	ENSG00000157193	1	53711217	53793742	protein_coding
ENSG00000125124	0.00788908	4.68461	0.0467426	0.963201	0.987804	-6.20472	BBS2	ENSG00000125124	16	56500748	56554195	protein_coding
ENSG00000154767	0.0396913	4.96993	0.368262	0.716705	0.901323	-6.20495	XPC	ENSG00000154767	3	14186647	14220283	protein_coding
ENSG00000136238	-0.0830315	7.84418	-1.02277	0.319124	0.670346	-6.20498	RAC1	ENSG00000136238	7	6414154	6443608	protein_coding
ENSG00000163930	-0.0593345	5.55248	-0.614948	0.545805	0.823466	-6.20513	BAP1	ENSG00000163930	3	52435029	52444366	protein_coding
ENSG00000064763	0.00286848	4.68665	0.023499	0.981495	0.993475	-6.20524	FAR2	ENSG00000064763	12	29302036	29493913	protein_coding
ENSG00000163507	0.0464289	5.06215	0.417721	0.680783	0.886383	-6.20544	KIAA1524	ENSG00000163507	3	108268716	108308491	protein_coding
ENSG00000072274	0.0883955	7.7499	1.01441	0.322993	0.673355	-6.20555	TFRC	ENSG00000072274	3	195754054	195809060	protein_coding
ENSG00000133997	-0.00247793	4.68571	-0.0187299	0.98525	0.995132	-6.20572	MED6	ENSG00000133997	14	71047974	71067384	protein_coding
ENSG00000157106	0.132649	5.78889	0.675534	0.507387	0.803464	-6.20574	SMG1	ENSG00000157106	16	18816175	18937776	protein_coding
ENSG00000187257	0.0272131	4.80888	0.240484	0.812503	0.939145	-6.20586	RSBN1L	ENSG00000187257	7	77325760	77412339	protein_coding
ENSG00000117360	0.0484071	5.10982	0.440374	0.664581	0.8807	-6.20605	PRPF3	ENSG00000117360	1	150293925	150325671	protein_coding
ENSG00000106462	-0.0426321	4.92103	-0.324286	0.749226	0.914017	-6.20617	EZH2	ENSG00000106462	7	148504475	148581413	protein_coding
ENSG00000100030	0.079288	6.95403	0.913323	0.372393	0.715267	-6.20627	MAPK1	ENSG00000100030	22	22108789	22221970	protein_coding
ENSG00000164933	-0.0334787	4.82741	-0.243238	0.8104	0.938487	-6.20762	SLC25A32	ENSG00000164933	8	104410863	104427417	protein_coding
ENSG00000169599	-0.0639568	4.95405	-0.326094	0.747879	0.913741	-6.20775	NFU1	ENSG00000169599	2	69622882	69664760	protein_coding
ENSG00000143319	-0.00717296	4.709	-0.0613809	0.95169	0.98378	-6.20779	ISG20L2	ENSG00000143319	1	156691683	156698591	protein_coding
ENSG00000141219	0.0151409	4.73452	0.136241	0.893048	0.963191	-6.20831	C17orf80	ENSG00000141219	17	71228372	71245091	protein_coding
ENSG00000169359	0.0266739	4.81051	0.226629	0.823106	0.943744	-6.20834	SLC33A1	ENSG00000169359	3	155538813	155572218	protein_coding
ENSG00000271043	0.117795	4.91126	0.320508	0.752044	0.915628	-6.20836	MTRNR2L2	ENSG00000271043	5	79945819	79946855	protein_coding
ENSG00000136111	0.0573251	5.37242	0.549944	0.588695	0.843436	-6.20845	TBC1D4	ENSG00000136111	13	75858808	76056250	protein_coding
ENSG00000105127	-0.0128414	4.71406	-0.091293	0.928205	0.97618	-6.20882	AKAP8	ENSG00000105127	19	15464196	15490609	protein_coding
ENSG00000015676	-0.100996	5.4473	-0.557023	0.583943	0.842009	-6.20891	NUDCD3	ENSG00000015676	7	44418720	44530479	protein_coding
ENSG00000116957	-0.052089	5.20491	-0.480334	0.636414	0.868455	-6.209	TBCE	ENSG00000116957	1	235530675	235612283	protein_coding
ENSG00000003147	0.0209865	4.75961	0.166086	0.869824	0.958202	-6.20928	ICA1	ENSG00000003147	7	8152814	8302317	protein_coding
ENSG00000148187	-0.0129077	4.73231	-0.118075	0.907234	0.96931	-6.20989	MRRF	ENSG00000148187	9	125026882	125085743	protein_coding
ENSG00000210140	-0.0792963	5.09492	-0.404243	0.690499	0.888898	-6.20992	MT-TC	ENSG00000210140	MT	5761	5826	Mt_tRNA
ENSG00000023287	0.0731711	6.57713	0.849208	0.406223	0.738323	-6.21028	RB1CC1	ENSG00000023287	8	53535016	53658403	protein_coding
ENSG00000115339	0.00689762	4.72988	0.033426	0.97368	0.991196	-6.21047	GALNT3	ENSG00000115339	2	166604101	166651192	protein_coding
ENSG00000204084	-0.0293667	4.86739	-0.268274	0.791348	0.93194	-6.21063	INPP5B	ENSG00000204084	1	38326369	38412729	protein_coding
ENSG00000181192	-0.0699197	5.66706	-0.64018	0.529617	0.815002	-6.21081	DHTKD1	ENSG00000181192	10	12110971	12165224	protein_coding
ENSG00000232677	-0.0317713	4.80001	-0.200979	0.842827	0.949518	-6.21096	LINC00665	ENSG00000232677	19	36803969	36822620	lincRNA
ENSG00000128951	-0.0769267	6.95007	-0.907025	0.37563	0.717318	-6.21163	DUT	ENSG00000128951	15	48623208	48635570	protein_coding
ENSG00000177602	-0.0099808	4.73605	-0.0901978	0.929064	0.976392	-6.21194	GSG2	ENSG00000177602	17	3627211	3630067	protein_coding
ENSG00000132341	-0.0739019	9.47457	-1.16235	0.259331	0.625585	-6.21196	RAN	ENSG00000132341	12	131356424	131362223	protein_coding
ENSG00000137364	-0.0318501	4.89378	-0.290041	0.774892	0.926165	-6.21267	TPMT	ENSG00000137364	6	18128542	18155305	protein_coding
ENSG00000149262	0.0304094	4.76825	0.159771	0.874729	0.959024	-6.21289	INTS4	ENSG00000149262	11	77589766	77705724	protein_coding
ENSG00000131323	-0.025841	4.82082	-0.223307	0.825654	0.944572	-6.21294	TRAF3	ENSG00000131323	14	103243813	103377837	protein_coding
ENSG00000077232	0.0877527	6.88629	0.895337	0.381688	0.720515	-6.21304	DNAJC10	ENSG00000077232	2	183580999	183659191	protein_coding
ENSG00000002549	-0.0713008	6.12564	-0.75493	0.459446	0.773387	-6.21336	LAP3	ENSG00000002549	4	17578815	17609595	protein_coding
ENSG00000152904	0.0577686	5.16376	0.452146	0.656228	0.87756	-6.21373	GGPS1	ENSG00000152904	1	235490665	235507847	protein_coding
ENSG00000137200	0.0268242	4.78725	0.147579	0.884213	0.96152	-6.21394	CMTR1	ENSG00000137200	6	37400995	37450603	protein_coding
ENSG00000115419	0.0812212	5.9614	0.717474	0.481715	0.788026	-6.21432	GLS	ENSG00000115419	2	191745553	191830278	protein_coding
ENSG00000050405	0.0173596	4.76193	0.0937323	0.926292	0.975018	-6.21446	LIMA1	ENSG00000050405	12	50569571	50677329	protein_coding
ENSG00000070614	-0.0866451	5.61689	-0.617134	0.544392	0.822506	-6.21482	NDST1	ENSG00000070614	5	149865381	149937773	protein_coding
ENSG00000123728	-0.0241378	4.77678	-0.16193	0.873052	0.958779	-6.21513	RAP2C	ENSG00000123728	X	131337053	131353471	protein_coding
ENSG00000124228	-0.0503322	5.28601	-0.500825	0.622183	0.861203	-6.21525	DDX27	ENSG00000124228	20	47835884	47860614	protein_coding
ENSG00000143179	0.0772407	6.08948	0.746475	0.464418	0.775422	-6.21528	UCK2	ENSG00000143179	1	165796768	165880855	protein_coding
ENSG00000154174	0.0609335	6.82964	0.885193	0.386998	0.725232	-6.2154	TOMM70A	ENSG00000154174	3	100082275	100120242	protein_coding
ENSG00000135775	-0.0533378	5.21895	-0.472139	0.642146	0.871574	-6.21553	COG2	ENSG00000135775	1	230778235	230829728	protein_coding
ENSG00000183943	-0.0428034	5.03489	-0.370468	0.715087	0.900719	-6.21553	PRKX	ENSG00000183943	X	3522411	3631649	protein_coding
ENSG00000239002	-0.0581946	5.06998	-0.395562	0.696787	0.890788	-6.21555	SCARNA10	ENSG00000239002	12	6619388	6619717	sense_intronic
ENSG00000115211	-0.0178105	4.77977	-0.15729	0.876657	0.959279	-6.21604	EIF2B4	ENSG00000115211	2	27587219	27593353	protein_coding
ENSG00000172315	-0.0126083	4.74014	-0.0791058	0.937767	0.978685	-6.21621	TP53RK	ENSG00000172315	20	45313004	45318418	protein_coding
ENSG00000164211	-0.0773225	6.65777	-0.854172	0.403535	0.736019	-6.21625	STARD4	ENSG00000164211	5	110831731	110848288	protein_coding
ENSG00000169410	0.05082	5.08143	0.404366	0.69041	0.888898	-6.21645	PTPN9	ENSG00000169410	15	75759462	75871630	protein_coding
ENSG00000161800	0.0555126	5.94193	0.708074	0.487402	0.792229	-6.21645	RACGAP1	ENSG00000161800	12	50370706	50426919	protein_coding
ENSG00000070950	0.0117418	4.75329	0.105136	0.917358	0.972656	-6.21667	RAD18	ENSG00000070950	3	8817088	9005457	protein_coding
ENSG00000234545	0.00172629	4.72982	0.010829	0.991472	0.997066	-6.2168	FAM133B	ENSG00000234545	7	92190107	92219708	protein_coding
ENSG00000183337	-0.0892361	5.17899	-0.428545	0.673021	0.8838	-6.21688	BCOR	ENSG00000183337	X	39909068	40036582	protein_coding
ENSG00000071189	0.0423248	4.99199	0.343018	0.735309	0.908234	-6.21695	SNX13	ENSG00000071189	7	17830385	17980124	protein_coding
ENSG00000126773	-0.0212134	4.80691	-0.176287	0.861914	0.955884	-6.21702	PCNXL4	ENSG00000126773	14	60558629	60635851	protein_coding
ENSG00000049323	0.054753	5.27241	0.491973	0.628313	0.864449	-6.21703	LTBP1	ENSG00000049323	2	33172039	33624576	protein_coding
ENSG00000135749	0.0591555	5.11066	0.417993	0.680587	0.886383	-6.21728	PCNXL2	ENSG00000135749	1	233119181	233431459	protein_coding
ENSG00000110074	-0.0497295	5.14132	-0.42373	0.676469	0.885219	-6.21761	FOXRED1	ENSG00000110074	11	126138950	126148026	protein_coding
ENSG00000140259	-0.0427516	5.13678	-0.427201	0.673983	0.884379	-6.21766	MFAP1	ENSG00000140259	15	44096690	44117000	protein_coding
ENSG00000118707	-0.0721188	6.29236	-0.782405	0.443514	0.763508	-6.2178	TGIF2	ENSG00000118707	20	35201891	35222353	protein_coding
ENSG00000164742	0.0139274	4.77488	0.120373	0.905438	0.968689	-6.21833	ADCY1	ENSG00000164742	7	45613739	45762715	protein_coding
ENSG00000149532	-0.0383646	5.01968	-0.358123	0.724156	0.903773	-6.21837	CPSF7	ENSG00000149532	11	61170121	61197503	protein_coding
ENSG00000077152	0.0493631	5.16528	0.439672	0.665081	0.8807	-6.21843	UBE2T	ENSG00000077152	1	202300785	202311108	protein_coding
ENSG00000227345	0.0208443	4.78689	0.112327	0.911729	0.970576	-6.21873	PARG	ENSG00000227345	10	51026325	51130715	protein_coding
ENSG00000184743	0.0496664	5.45549	0.55906	0.58258	0.841292	-6.219	ATL3	ENSG00000184743	11	63391559	63439393	protein_coding
ENSG00000114030	-0.0249884	4.85229	-0.227102	0.822743	0.943728	-6.21969	KPNA1	ENSG00000114030	3	122140796	122233792	protein_coding
ENSG00000100097	0.0529676	4.94402	0.300369	0.767122	0.923016	-6.21976	LGALS1	ENSG00000100097	22	38071615	38075813	protein_coding
ENSG00000129636	0.00874329	4.75233	0.0670453	0.947239	0.982266	-6.21984	ITFG1	ENSG00000129636	16	47188298	47498060	protein_coding
ENSG00000109255	0.0505415	5.21223	0.461319	0.64975	0.874106	-6.22006	NMU	ENSG00000109255	4	56461396	56502865	protein_coding
ENSG00000164692	-0.103614	6.57341	-0.830864	0.416257	0.744648	-6.22034	COL1A2	ENSG00000164692	7	94023873	94060544	protein_coding
ENSG00000104343	0.0466466	5.14971	0.430049	0.671945	0.883208	-6.22041	UBE2W	ENSG00000104343	8	74692332	74791145	protein_coding
ENSG00000155100	0.0142676	4.77796	0.116924	0.908134	0.969711	-6.22066	OTUD6B	ENSG00000155100	8	92082424	92099323	protein_coding
ENSG00000121486	-0.0550915	4.97009	-0.292977	0.772681	0.925146	-6.22125	TRMT1L	ENSG00000121486	1	185087220	185126204	protein_coding
ENSG00000163026	-0.0169384	4.79495	-0.0938169	0.926226	0.975018	-6.22154	C2orf44	ENSG00000163026	2	24252210	24272445	protein_coding
ENSG00000072401	0.0426096	5.1029	0.395586	0.696769	0.890788	-6.22199	UBE2D1	ENSG00000072401	10	60094735	60130513	protein_coding
ENSG00000106554	-0.0615561	6.72128	-0.858294	0.401312	0.734903	-6.22208	CHCHD3	ENSG00000106554	7	132469629	132766848	protein_coding
ENSG00000148229	-0.075729	5.152	-0.404472	0.690333	0.888898	-6.22232	POLE3	ENSG00000148229	9	116169515	116172952	protein_coding
ENSG00000067992	0.0566037	5.2216	0.460163	0.650565	0.87451	-6.22234	PDK3	ENSG00000067992	X	24483338	24557954	protein_coding
ENSG00000075702	0.0496196	4.99248	0.328289	0.746244	0.912964	-6.22241	WDR62	ENSG00000075702	19	36545783	36596008	protein_coding
ENSG00000130202	-0.0790027	6.42898	-0.806146	0.430025	0.75558	-6.22292	PVRL2	ENSG00000130202	19	45349432	45392485	protein_coding
ENSG00000138759	0.0298271	4.82791	0.145609	0.885747	0.961832	-6.2231	FRAS1	ENSG00000138759	4	78978724	79465423	protein_coding
ENSG00000120008	-0.0533896	5.72164	-0.63941	0.530107	0.815228	-6.22317	WDR11	ENSG00000120008	10	122610687	122669036	protein_coding
ENSG00000145860	0.0554747	5.06491	0.377834	0.709696	0.897639	-6.22326	RNF145	ENSG00000145860	5	158584417	158637061	protein_coding
ENSG00000197798	0.0304222	4.83779	0.163718	0.871663	0.958779	-6.22335	FAM118B	ENSG00000197798	11	126081309	126132881	protein_coding
ENSG00000136104	-0.0442128	5.03601	-0.358605	0.723801	0.903572	-6.2234	RNASEH2B	ENSG00000136104	13	51483814	51544592	protein_coding
ENSG00000149313	0.0733046	5.13672	0.401009	0.692839	0.889806	-6.22347	AASDHPPT	ENSG00000149313	11	105946228	105969437	protein_coding
ENSG00000174371	0.0367013	5.1258	0.409257	0.686878	0.888323	-6.22352	EXO1	ENSG00000174371	1	242011269	242058450	protein_coding
ENSG00000076928	0.00468225	4.76307	0.04014	0.968396	0.98938	-6.22373	ARHGEF1	ENSG00000076928	19	42387228	42434302	protein_coding
ENSG00000135932	0.0582249	5.68718	0.628412	0.537134	0.818242	-6.22436	CAB39	ENSG00000135932	2	231577560	231685790	protein_coding
ENSG00000111711	0.0403352	4.99733	0.323278	0.749977	0.914017	-6.22452	GOLT1B	ENSG00000111711	12	21654715	21671342	protein_coding
ENSG00000172340	0.0545163	5.42545	0.537732	0.596937	0.847697	-6.22478	SUCLG2	ENSG00000172340	3	67410884	67705038	protein_coding
ENSG00000196290	-0.0583465	5.68025	-0.623562	0.540249	0.819877	-6.22487	NIF3L1	ENSG00000196290	2	201754050	201768655	protein_coding
ENSG00000158615	0.0766056	6.29379	0.777551	0.446304	0.76617	-6.22502	PPP1R15B	ENSG00000158615	1	204372515	204380919	protein_coding
ENSG00000167112	-0.0341372	4.94238	-0.284237	0.77927	0.926741	-6.22502	TRUB2	ENSG00000167112	9	131071382	131085021	protein_coding
ENSG00000166478	0.0560986	4.99129	0.306475	0.76254	0.920392	-6.22502	ZNF143	ENSG00000166478	11	9481866	9550071	protein_coding
ENSG00000130724	-0.0783833	5.67899	-0.622142	0.541163	0.820436	-6.22503	CHMP2A	ENSG00000130724	19	59062933	59066491	protein_coding
ENSG00000065060	-0.0178712	4.82109	-0.156892	0.876967	0.959279	-6.22503	UHRF1BP1	ENSG00000065060	6	34759857	34850915	protein_coding
ENSG00000101407	-0.0581027	5.62082	-0.60466	0.55248	0.826302	-6.22503	TTI1	ENSG00000101407	20	36611409	36661870	protein_coding
ENSG00000034713	-0.0533962	5.39194	-0.52513	0.605501	0.852411	-6.2251	GABARAPL2	ENSG00000034713	16	75600249	75611779	protein_coding
ENSG00000111704	-0.0643262	7.12514	-0.917221	0.370399	0.713362	-6.22523	NANOG	ENSG00000111704	12	7940390	7948655	protein_coding
ENSG00000137563	-0.0576018	5.39387	-0.526367	0.604658	0.851826	-6.22535	GGH	ENSG00000137563	8	63927638	63951730	protein_coding
ENSG00000143379	0.0360304	4.87718	0.201455	0.842461	0.949518	-6.22542	SETDB1	ENSG00000143379	1	150898739	150937213	protein_coding
ENSG00000198856	-0.09667	6.94035	-0.886304	0.386414	0.724595	-6.22543	OSTC	ENSG00000198856	4	109571740	109588976	protein_coding
ENSG00000130348	0.0319202	4.90902	0.25986	0.797736	0.934462	-6.22549	QRSL1	ENSG00000130348	6	107077453	107116292	protein_coding
ENSG00000143971	-0.0519013	4.9765	-0.281909	0.781028	0.927297	-6.22602	ETAA1	ENSG00000143971	2	67624451	67637677	protein_coding
ENSG00000123595	-0.0285563	4.87088	-0.2186	0.829267	0.945543	-6.22611	RAB9A	ENSG00000123595	X	13707244	13728625	protein_coding
ENSG00000233137	0.0186225	4.81841	0.0975351	0.923312	0.973931	-6.22689	RP11-220I1.1	ENSG00000233137	9	37079893	37090398	lincRNA
ENSG00000145050	-0.0618025	5.5803	-0.588769	0.562875	0.832087	-6.2271	MANF	ENSG00000145050	3	51422478	51426828	protein_coding
ENSG00000182197	0.0270219	4.92401	0.265275	0.793623	0.932635	-6.22713	EXT1	ENSG00000182197	8	118806729	119124092	protein_coding
ENSG00000103197	-0.0460046	5.09227	-0.378585	0.709147	0.897136	-6.22715	TSC2	ENSG00000103197	16	2097466	2138716	protein_coding
ENSG00000117222	0.00512477	4.78029	0.0356323	0.971943	0.990487	-6.22722	RBBP5	ENSG00000117222	1	205055270	205091143	protein_coding
ENSG00000172409	0.0111926	4.79212	0.0864725	0.931986	0.977343	-6.22744	CLP1	ENSG00000172409	11	57416465	57429340	protein_coding
ENSG00000103091	-0.0355256	4.9212	-0.259688	0.797867	0.934462	-6.22789	WDR59	ENSG00000103091	16	74907468	75034071	protein_coding
ENSG00000151239	0.0547551	5.23936	0.450547	0.657359	0.877685	-6.22826	TWF1	ENSG00000151239	12	44187526	44200178	protein_coding
ENSG00000156467	-0.0996346	7.24775	-0.929047	0.364392	0.707874	-6.22833	UQCRB	ENSG00000156467	8	97238148	97247862	protein_coding
ENSG00000185619	-0.0279271	4.88711	-0.225943	0.823632	0.94378	-6.22861	PCGF3	ENSG00000185619	4	699537	764428	protein_coding
ENSG00000148396	-0.0689421	5.32605	-0.492667	0.627831	0.864273	-6.22893	SEC16A	ENSG00000148396	9	139334549	139372141	protein_coding
ENSG00000116752	-0.0610442	5.60491	-0.594089	0.559384	0.830775	-6.22915	BCAS2	ENSG00000116752	1	115110178	115124260	protein_coding
ENSG00000134108	0.0499805	5.35391	0.501631	0.621627	0.860731	-6.22917	ARL8B	ENSG00000134108	3	5163905	5222596	protein_coding
ENSG00000071575	-0.00813874	4.79124	-0.0644136	0.949306	0.983231	-6.22918	TRIB2	ENSG00000071575	2	12857015	12882860	protein_coding
ENSG00000109756	0.049713	4.95404	0.261077	0.796811	0.934054	-6.22922	RAPGEF2	ENSG00000109756	4	160025330	160281321	protein_coding
ENSG00000165661	-0.0333224	4.90353	-0.240194	0.812724	0.939145	-6.22922	QSOX2	ENSG00000165661	9	139098179	139137687	protein_coding
ENSG00000087302	-0.0771992	7.81476	-0.996324	0.331477	0.681181	-6.22934	C14orf166	ENSG00000087302	14	52456193	52471420	protein_coding
ENSG00000130713	-0.0569154	5.49917	-0.553927	0.586019	0.842775	-6.22945	EXOSC2	ENSG00000130713	9	133569108	133580248	protein_coding
ENSG00000156787	0.0310004	4.87505	0.176616	0.861658	0.955884	-6.22965	TBC1D31	ENSG00000156787	8	124054208	124164393	protein_coding
ENSG00000058799	-0.00362115	4.78768	-0.0305851	0.975916	0.991689	-6.22999	YIPF1	ENSG00000058799	1	54317392	54356407	protein_coding
ENSG00000104327	0.152067	6.13345	0.72585	0.476681	0.78393	-6.23029	CALB1	ENSG00000104327	8	91070836	91107703	protein_coding
ENSG00000141499	0.0334186	4.96993	0.291809	0.77356	0.925556	-6.23062	WRAP53	ENSG00000141499	17	7589389	7606820	protein_coding
ENSG00000119812	0.053523	5.61128	0.593615	0.559695	0.830775	-6.2308	FAM98A	ENSG00000119812	2	33808725	33824449	protein_coding
ENSG00000073060	-0.0264646	4.8932	-0.221428	0.827096	0.945214	-6.23101	SCARB1	ENSG00000073060	12	125261402	125367214	protein_coding
ENSG00000048828	0.0579921	5.93358	0.684108	0.502076	0.801127	-6.23123	FAM120A	ENSG00000048828	9	96214004	96328397	protein_coding
ENSG00000146072	-0.0649031	5.10881	-0.357408	0.724682	0.903799	-6.23127	TNFRSF21	ENSG00000146072	6	47199268	47277641	protein_coding
ENSG00000177302	0.0172304	4.83549	0.14563	0.885731	0.961832	-6.23142	TOP3A	ENSG00000177302	17	18174742	18218321	protein_coding
ENSG00000157150	-0.0787917	6.10374	-0.725811	0.476704	0.78393	-6.23152	TIMP4	ENSG00000157150	3	12194551	12200851	protein_coding
ENSG00000131791	-0.0699947	5.92135	-0.681142	0.50391	0.801815	-6.23163	PRKAB2	ENSG00000131791	1	146626685	146644129	protein_coding
ENSG00000156502	-0.0282545	4.92198	-0.24013	0.812773	0.939145	-6.23184	SUPV3L1	ENSG00000156502	10	70939988	70968855	protein_coding
ENSG00000197535	0.0449474	5.1539	0.403748	0.690857	0.888898	-6.23193	MYO5A	ENSG00000197535	15	52599480	52821247	protein_coding
ENSG00000117118	-0.0742447	6.2214	-0.747228	0.463974	0.775054	-6.23195	SDHB	ENSG00000117118	1	17345217	17380665	protein_coding
ENSG00000183255	-0.0626639	7.23825	-0.925117	0.36638	0.709302	-6.23198	PTTG1IP	ENSG00000183255	21	46269500	46293752	protein_coding
ENSG00000179051	-0.093639	8.70346	-1.07925	0.29384	0.653526	-6.23233	RCC2	ENSG00000179051	1	17733256	17766220	protein_coding
ENSG00000038210	-0.00734321	4.80304	-0.0584634	0.953983	0.984899	-6.23256	PI4K2B	ENSG00000038210	4	25162263	25280714	protein_coding
ENSG00000103043	-0.0598586	5.24388	-0.448635	0.658714	0.87871	-6.23271	VAC14	ENSG00000103043	16	70721342	70835064	protein_coding
ENSG00000198242	-0.0741487	8.33963	-1.0459	0.30859	0.663392	-6.23283	RPL23A	ENSG00000198242	17	27046411	27051377	protein_coding
ENSG00000163374	-0.0300469	4.95211	-0.259059	0.798345	0.93463	-6.23287	YY1AP1	ENSG00000163374	1	155629237	155658791	protein_coding
ENSG00000108270	0.051749	5.18089	0.411015	0.68561	0.887987	-6.233	AATF	ENSG00000108270	17	35306175	35414171	protein_coding
ENSG00000131871	-0.0012412	4.80089	-0.00927883	0.992692	0.997393	-6.23307	VIMP	ENSG00000131871	15	101811022	101817705	protein_coding
ENSG00000023330	-0.0426456	5.29987	-0.470225	0.643488	0.871702	-6.23319	ALAS1	ENSG00000023330	3	52232102	52248343	protein_coding
ENSG00000181467	-0.0530999	5.84257	-0.655623	0.519842	0.810076	-6.23327	RAP2B	ENSG00000181467	3	152880029	152886265	protein_coding
ENSG00000152944	0.052012	5.2984	0.470972	0.642965	0.871688	-6.23364	MED21	ENSG00000152944	12	27175479	27219276	protein_coding
ENSG00000134480	0.0204302	4.89247	0.204228	0.840324	0.948756	-6.23365	CCNH	ENSG00000134480	5	86687311	86708836	protein_coding
ENSG00000188725	0.0445146	5.16524	0.40435	0.690422	0.888898	-6.23367	SMIM15	ENSG00000188725	5	60453536	60458301	protein_coding
ENSG00000176095	-0.0288143	4.93593	-0.240959	0.81214	0.938963	-6.23369	IP6K1	ENSG00000176095	3	49761727	49823975	protein_coding
ENSG00000123739	-0.00558709	4.81474	-0.0454878	0.964188	0.988215	-6.23374	PLA2G12A	ENSG00000123739	4	110631145	110651233	protein_coding
ENSG00000086589	0.0123246	4.83033	0.102668	0.919291	0.97278	-6.23378	RBM22	ENSG00000086589	5	150070356	150080669	protein_coding
ENSG00000120742	-0.079637	7.42273	-0.944883	0.356452	0.70046	-6.23382	SERP1	ENSG00000120742	3	150259781	150321015	protein_coding
ENSG00000171720	0.0759505	6.53957	0.812558	0.426426	0.752869	-6.2342	HDAC3	ENSG00000171720	5	141000443	141016437	protein_coding
ENSG00000243927	-0.063977	5.36527	-0.488414	0.630785	0.865953	-6.23471	MRPS6	ENSG00000243927	21	35445524	35515334	protein_coding
ENSG00000167130	-0.0135922	4.83567	-0.102297	0.919581	0.972793	-6.23481	DOLPP1	ENSG00000167130	9	131843379	131852717	protein_coding
ENSG00000097033	0.0289614	4.99751	0.297618	0.769189	0.924007	-6.23481	SH3GLB1	ENSG00000097033	1	87170259	87213867	protein_coding
ENSG00000117569	0.0615428	5.35202	0.491275	0.628798	0.864643	-6.23492	PTBP2	ENSG00000117569	1	97187221	97289294	protein_coding
ENSG00000072786	-0.0120579	4.82812	-0.101257	0.920395	0.973179	-6.23525	STK10	ENSG00000072786	5	171469077	171615390	protein_coding
ENSG00000106355	-0.0656092	5.66523	-0.599598	0.55578	0.828616	-6.2356	LSM5	ENSG00000106355	7	32524951	32534895	protein_coding
ENSG00000144791	-0.0528394	5.34057	-0.483659	0.634094	0.866858	-6.23561	LIMD1	ENSG00000144791	3	45596886	45727830	protein_coding
ENSG00000140525	0.0598547	5.88471	0.664747	0.514113	0.807853	-6.23586	FANCI	ENSG00000140525	15	89787180	89860492	protein_coding
ENSG00000167173	-0.0049091	4.81604	-0.0377645	0.970265	0.990222	-6.23607	C15orf39	ENSG00000167173	15	75487984	75504510	protein_coding
ENSG00000173674	0.0591138	7.1314	0.906569	0.375866	0.717349	-6.23635	EIF1AX	ENSG00000173674	X	20142636	20159962	protein_coding
ENSG00000180694	0.0623324	5.8019	0.642439	0.528181	0.814339	-6.23646	TMEM64	ENSG00000180694	8	91634223	91803860	protein_coding
ENSG00000141551	-0.0294943	4.95402	-0.24489	0.809139	0.938487	-6.23678	CSNK1D	ENSG00000141551	17	80196899	80231607	protein_coding
ENSG00000163697	0.0479807	5.27999	0.456437	0.653194	0.876135	-6.23694	APBB2	ENSG00000163697	4	40812044	41218731	protein_coding
ENSG00000089351	-0.0660592	6.57891	-0.815087	0.425012	0.751439	-6.23701	GRAMD1A	ENSG00000089351	19	35485688	35517375	protein_coding
ENSG00000141867	0.0350874	4.95375	0.254927	0.801488	0.936074	-6.23707	BRD4	ENSG00000141867	19	15347647	15443356	protein_coding
ENSG00000115128	-0.0788786	6.57635	-0.814153	0.425534	0.752249	-6.23724	SF3B14	ENSG00000115128	2	24290454	24299313	protein_coding
ENSG00000172869	0.0616264	5.81766	0.644134	0.527105	0.813754	-6.23731	DMXL1	ENSG00000172869	5	118373467	118584833	protein_coding
ENSG00000173905	0.0475343	5.20359	0.411794	0.685048	0.887821	-6.23732	GOLIM4	ENSG00000173905	3	167726465	167813763	protein_coding
ENSG00000170473	0.0607535	5.59883	0.576824	0.570756	0.836101	-6.23787	WIBG	ENSG00000170473	12	56295197	56326402	protein_coding
ENSG00000018408	-0.0139419	4.86443	-0.127331	0.900002	0.966853	-6.23801	WWTR1	ENSG00000018408	3	149235022	149454501	protein_coding
ENSG00000151498	-0.0481286	5.31011	-0.462128	0.64918	0.873735	-6.23802	ACAD8	ENSG00000151498	11	134123389	134135749	protein_coding
ENSG00000101158	-0.0485864	5.28249	-0.450802	0.657179	0.877642	-6.23888	NELFCD	ENSG00000101158	20	57556263	57570188	protein_coding
ENSG00000207460	0.0663251	5.0135	0.278035	0.783956	0.928459	-6.23899	SNORD116-19	ENSG00000207460	15	25331674	25331765	snoRNA
ENSG00000106400	-0.0686385	5.58129	-0.569058	0.57591	0.838184	-6.23913	ZNHIT1	ENSG00000106400	7	100860949	100867471	protein_coding
ENSG00000139636	-0.0250513	4.89436	-0.183405	0.856402	0.954884	-6.23926	LMBR1L	ENSG00000139636	12	49490919	49504683	protein_coding
ENSG00000177917	0.0573749	5.45535	0.520901	0.608388	0.853741	-6.23975	ARL6IP6	ENSG00000177917	2	153574407	153617767	protein_coding
ENSG00000168672	0.0469588	5.2062	0.411836	0.685018	0.887821	-6.23998	FAM84B	ENSG00000168672	8	127564687	127570638	protein_coding
ENSG00000082068	-0.0296405	4.97845	-0.263281	0.795137	0.933203	-6.24012	WDR70	ENSG00000082068	5	37379314	37753537	protein_coding
ENSG00000120437	-0.0747878	6.94094	-0.872609	0.393652	0.729533	-6.24031	ACAT2	ENSG00000120437	6	160181360	160200144	protein_coding
ENSG00000180228	0.0502224	5.26269	0.434802	0.668551	0.881534	-6.24036	PRKRA	ENSG00000180228	2	179296141	179316239	protein_coding
ENSG00000183576	0.0663801	6.36057	0.771793	0.449627	0.768433	-6.24054	SETD3	ENSG00000183576	14	99864083	99947216	protein_coding
ENSG00000160218	0.0458652	5.171	0.387019	0.702996	0.894017	-6.2406	TRAPPC10	ENSG00000160218	21	45432200	45526433	protein_coding
ENSG00000101311	0.0795744	5.24399	0.416295	0.681808	0.886564	-6.24062	FERMT1	ENSG00000101311	20	6055492	6104191	protein_coding
ENSG00000108788	-0.00307552	4.84058	-0.0292875	0.976937	0.992218	-6.24064	MLX	ENSG00000108788	17	40719086	40725257	protein_coding
ENSG00000134954	0.0809164	6.33798	0.765687	0.453168	0.769899	-6.24064	ETS1	ENSG00000134954	11	128328656	128457453	protein_coding
ENSG00000100625	-0.0275343	4.98471	-0.254982	0.801446	0.936074	-6.24088	SIX4	ENSG00000100625	14	61176246	61191066	protein_coding
ENSG00000166398	0.0114364	4.85746	0.0858932	0.93244	0.977492	-6.24129	KIAA0355	ENSG00000166398	19	34745442	34846491	protein_coding
ENSG00000146872	0.0508584	5.41945	0.505272	0.619115	0.859464	-6.24134	TLK2	ENSG00000146872	17	60536019	60692842	protein_coding
ENSG00000115652	0.0289436	4.99469	0.269656	0.7903	0.931753	-6.24162	UXS1	ENSG00000115652	2	106709759	106810795	protein_coding
ENSG00000133606	0.0852651	7.16627	0.904049	0.377167	0.718155	-6.24164	MKRN1	ENSG00000133606	7	140152840	140179369	protein_coding
ENSG00000180035	-0.0668599	5.29773	-0.444519	0.661634	0.8807	-6.24179	ZNF48	ENSG00000180035	16	30389427	30411429	protein_coding
ENSG00000134207	0.0189893	4.89639	0.166101	0.869813	0.958202	-6.24182	SYT6	ENSG00000134207	1	114631913	114696541	protein_coding
ENSG00000158526	-0.00224497	4.84477	-0.0190703	0.984982	0.995132	-6.2419	TSR2	ENSG00000158526	X	54466834	54471920	protein_coding
ENSG00000064995	-0.0406738	5.1382	-0.367631	0.717168	0.901619	-6.24191	TAF11	ENSG00000064995	6	34845555	34855866	protein_coding
ENSG00000160746	-0.0428325	5.17159	-0.380092	0.708047	0.89647	-6.24195	ANO10	ENSG00000160746	3	43396351	43733086	protein_coding
ENSG00000005022	-0.0851638	8.37496	-1.03927	0.311585	0.666168	-6.242	SLC25A5	ENSG00000005022	X	118602363	118605282	protein_coding
ENSG00000198642	0.0399839	5.19128	0.396385	0.696189	0.890788	-6.24358	KLHL9	ENSG00000198642	9	21329670	21335379	protein_coding
ENSG00000163251	-0.0892066	7.96271	-0.996964	0.331174	0.681006	-6.24386	FZD5	ENSG00000163251	2	208627310	208634287	protein_coding
ENSG00000168827	-0.0537229	5.63568	-0.575892	0.571374	0.836677	-6.24409	GFM1	ENSG00000168827	3	158362067	158410364	protein_coding
ENSG00000107731	-0.0634932	5.44442	-0.505554	0.618921	0.859423	-6.24431	UNC5B	ENSG00000107731	10	72972327	73062621	protein_coding
ENSG00000100823	-0.0616919	7.23736	-0.910927	0.373622	0.715858	-6.24431	APEX1	ENSG00000100823	14	20923350	20925927	protein_coding
ENSG00000007392	-0.0627926	5.19216	-0.382914	0.705987	0.895044	-6.24494	LUC7L	ENSG00000007392	16	238968	279462	protein_coding
ENSG00000164713	0.00552062	4.85074	0.0346061	0.972751	0.99059	-6.24515	BRI3	ENSG00000164713	7	97881691	97937162	protein_coding
ENSG00000103549	-0.0626252	5.50802	-0.533064	0.600102	0.849234	-6.2452	RNF40	ENSG00000103549	16	30773066	30787628	protein_coding
ENSG00000223380	-0.00408064	4.85231	-0.0321733	0.974666	0.991416	-6.24532	SEC22B	ENSG00000223380	1	145096220	145116922	processed_transcript
ENSG00000186106	-0.048032	5.16199	-0.36448	0.71948	0.90249	-6.2455	ANKRD46	ENSG00000186106	8	101521980	101572012	protein_coding
ENSG00000004534	0.0295748	4.99853	0.250242	0.805057	0.937277	-6.2459	RBM6	ENSG00000004534	3	49977440	50137478	protein_coding
ENSG00000161533	-0.0629524	5.83961	-0.636688	0.531842	0.815694	-6.24594	ACOX1	ENSG00000161533	17	73937588	73975515	protein_coding
ENSG00000111276	0.0306589	5.08969	0.324444	0.749108	0.914017	-6.24622	CDKN1B	ENSG00000111276	12	12867992	12875305	protein_coding
ENSG00000147324	0.0488661	5.29742	0.439657	0.665091	0.8807	-6.24688	MFHAS1	ENSG00000147324	8	8640864	8751155	protein_coding
ENSG00000018699	0.0291746	5.04396	0.291548	0.773757	0.925657	-6.24703	TTC27	ENSG00000018699	2	32853099	33046118	protein_coding
ENSG00000111846	-0.101555	7.40158	-0.926792	0.365532	0.708815	-6.24721	GCNT2	ENSG00000111846	6	10492456	10629601	protein_coding
ENSG00000150991	-0.0583096	8.73498	-1.068	0.298757	0.657382	-6.24737	UBC	ENSG00000150991	12	125396150	125401914	protein_coding
ENSG00000068308	0.00105559	4.85772	0.00713704	0.994379	0.998254	-6.24755	OTUD5	ENSG00000068308	X	48779305	48815648	protein_coding
ENSG00000167461	0.0111677	4.86681	0.0639807	0.949647	0.983326	-6.24765	RAB8A	ENSG00000167461	19	16222439	16245044	protein_coding
ENSG00000123737	-0.0399934	5.18502	-0.379236	0.708672	0.896726	-6.24783	EXOSC9	ENSG00000123737	4	122722472	122738176	protein_coding
ENSG00000111962	-0.0402621	5.14221	-0.356313	0.725489	0.904015	-6.24784	UST	ENSG00000111962	6	149068464	149398126	protein_coding
ENSG00000185722	0.0217049	4.92356	0.159157	0.875206	0.959208	-6.24787	ANKFY1	ENSG00000185722	17	4067201	4167274	protein_coding
ENSG00000033050	-0.075352	5.88229	-0.646387	0.525676	0.812831	-6.24792	ABCF2	ENSG00000033050	7	150904923	150924316	protein_coding
ENSG00000140391	0.0638378	6.05678	0.691684	0.497411	0.797249	-6.24836	TSPAN3	ENSG00000140391	15	77336359	77376326	protein_coding
ENSG00000175193	-0.0544829	5.589	-0.553351	0.586406	0.842901	-6.24924	PARL	ENSG00000175193	3	183547173	183602721	protein_coding
ENSG00000161526	-0.0390592	5.26308	-0.414801	0.682883	0.887046	-6.24934	SAP30BP	ENSG00000161526	17	73663196	73704142	protein_coding
ENSG00000108852	-0.0310087	5.0587	-0.292684	0.772902	0.925146	-6.24944	MPP2	ENSG00000108852	17	41952725	41987068	protein_coding
ENSG00000168785	-0.0152494	4.90053	-0.111722	0.912203	0.970661	-6.24986	TSPAN5	ENSG00000168785	4	99391518	99579780	protein_coding
ENSG00000115207	-0.0669668	5.87405	-0.636688	0.531842	0.815694	-6.25004	GTF3C2	ENSG00000115207	2	27548716	27579868	protein_coding
ENSG00000149308	-0.000126168	4.90177	-0.000671546	0.999471	0.999909	-6.25075	NPAT	ENSG00000149308	11	108027942	108093369	protein_coding
ENSG00000107862	0.0331065	5.12377	0.333207	0.742587	0.911159	-6.25085	GBF1	ENSG00000107862	10	104005289	104142656	protein_coding
ENSG00000131203	-0.00408269	4.88564	-0.0311016	0.975509	0.991615	-6.25098	IDO1	ENSG00000131203	8	39759794	39785963	protein_coding
ENSG00000159592	0.0697198	6.85376	0.846685	0.407595	0.738982	-6.25117	GPBP1L1	ENSG00000159592	1	46092976	46153785	protein_coding
ENSG00000123131	-0.0911862	6.77268	-0.830307	0.416564	0.744648	-6.25139	PRDX4	ENSG00000123131	X	23682379	23704516	protein_coding
ENSG00000197846	-0.0800285	7.4246	-0.927096	0.365378	0.708747	-6.25161	HIST1H2BF	ENSG00000197846	6	26199748	26200942	protein_coding
ENSG00000114021	0.0515284	5.37829	0.468132	0.644958	0.872363	-6.2518	NIT2	ENSG00000114021	3	100053545	100075710	protein_coding
ENSG00000116791	-0.0171217	4.93591	-0.15659	0.877202	0.959279	-6.25203	CRYZ	ENSG00000116791	1	75171170	75199092	protein_coding
ENSG00000147684	-0.0748082	6.42569	-0.767392	0.452177	0.769802	-6.25255	NDUFB9	ENSG00000147684	8	125551344	125580751	protein_coding
ENSG00000184481	0.0561551	5.51572	0.520988	0.608328	0.853741	-6.25258	FOXO4	ENSG00000184481	X	70316047	70323385	protein_coding
ENSG00000160796	0.0220894	4.92407	0.142738	0.887984	0.962099	-6.25258	NBEAL2	ENSG00000160796	3	47021173	47051193	protein_coding
ENSG00000163214	-0.0166097	4.93878	-0.156279	0.877444	0.959279	-6.25264	DHX57	ENSG00000163214	2	39024871	39103075	protein_coding
ENSG00000100296	0.0517422	5.66109	0.57232	0.573743	0.837463	-6.2528	THOC5	ENSG00000100296	22	29901868	29951205	protein_coding
ENSG00000101146	-0.0405648	5.09446	-0.30921	0.76049	0.919619	-6.25316	RAE1	ENSG00000101146	20	55926066	55954267	protein_coding
ENSG00000169764	0.0681529	9.9164	1.16173	0.259576	0.625794	-6.2535	UGP2	ENSG00000169764	2	64068074	64118696	protein_coding
ENSG00000205352	0.0431844	5.35137	0.449285	0.658254	0.878579	-6.25373	PRR13	ENSG00000205352	12	53835389	53840429	protein_coding
ENSG00000166855	0.0528166	5.83108	0.621984	0.541264	0.820436	-6.25382	CLPX	ENSG00000166855	15	65440557	65477680	protein_coding
ENSG00000100889	-0.0242995	5.02468	-0.24633	0.80804	0.93845	-6.25398	PCK2	ENSG00000100889	14	24563262	24579807	protein_coding
ENSG00000101132	0.0472412	5.28267	0.417726	0.680779	0.886383	-6.25418	PFDN4	ENSG00000101132	20	52824386	52844591	protein_coding
ENSG00000180964	0.0676767	6.33489	0.746239	0.464557	0.775479	-6.25429	TCEAL8	ENSG00000180964	X	102507923	102510131	protein_coding
ENSG00000169020	-0.0704299	6.03473	-0.675521	0.507395	0.803464	-6.25449	ATP5I	ENSG00000169020	4	666225	668127	protein_coding
ENSG00000150760	0.0646722	6.33942	0.748292	0.463347	0.774532	-6.25481	DOCK1	ENSG00000150760	10	128593978	129250781	protein_coding
ENSG00000111832	0.0394968	5.09553	0.296634	0.769929	0.924428	-6.25512	RWDD1	ENSG00000111832	6	116892530	116918838	protein_coding
ENSG00000127511	-0.00255155	4.89205	-0.0187844	0.985207	0.995132	-6.25535	SIN3B	ENSG00000127511	19	16940211	16991164	protein_coding
ENSG00000137145	0.0215652	4.95149	0.119921	0.905791	0.968901	-6.25536	DENND4C	ENSG00000137145	9	19230433	19374139	protein_coding
ENSG00000111641	0.0348806	5.08085	0.289631	0.775201	0.926165	-6.25579	NOP2	ENSG00000111641	12	6666029	6677857	protein_coding
ENSG00000079134	0.00560733	4.90197	0.0426026	0.966458	0.988215	-6.25585	THOC1	ENSG00000079134	18	214520	268050	protein_coding
ENSG00000100225	-0.0597852	6.39127	-0.754093	0.459937	0.773387	-6.25652	FBXO7	ENSG00000100225	22	32870663	32894818	protein_coding
ENSG00000108064	0.0605766	6.68946	0.81293	0.426218	0.752686	-6.25659	TFAM	ENSG00000108064	10	60144782	60158981	protein_coding
ENSG00000172292	-0.0419579	5.33192	-0.434359	0.668867	0.881754	-6.25681	CERS6	ENSG00000172292	2	169312372	169631644	protein_coding
ENSG00000106799	-0.0670915	5.64668	-0.552464	0.587001	0.843324	-6.25693	TGFBR1	ENSG00000106799	9	101866320	101916474	protein_coding
ENSG00000108651	-0.0594252	6.17745	-0.707273	0.487888	0.792343	-6.25703	UTP6	ENSG00000108651	17	30187923	30228784	protein_coding
ENSG00000100991	-0.066012	6.63302	-0.802346	0.432166	0.756128	-6.2571	TRPC4AP	ENSG00000100991	20	33590207	33680674	protein_coding
ENSG00000154727	0.0397632	5.13318	0.323564	0.749764	0.914017	-6.25719	GABPA	ENSG00000154727	21	27106881	27144771	protein_coding
ENSG00000106615	-0.0721913	6.30747	-0.735228	0.471081	0.779379	-6.25758	RHEB	ENSG00000106615	7	151163098	151217206	protein_coding
ENSG00000170633	0.0318024	5.15758	0.335313	0.741023	0.910903	-6.2584	RNF34	ENSG00000170633	12	121837844	121868389	protein_coding
ENSG00000177879	-0.0689253	5.75019	-0.588201	0.563249	0.832087	-6.2584	AP3S1	ENSG00000177879	5	115177178	115249778	protein_coding
ENSG00000176390	0.00129353	4.90593	0.0111358	0.99123	0.997065	-6.25859	CRLF3	ENSG00000176390	17	29096406	29151794	protein_coding
ENSG00000197324	-0.0197934	4.94886	-0.14248	0.888185	0.962099	-6.25875	LRP10	ENSG00000197324	14	23340822	23350789	protein_coding
ENSG00000133169	-0.0583353	5.69551	-0.571806	0.574083	0.83766	-6.2588	BEX1	ENSG00000133169	X	102317579	102319168	protein_coding
ENSG00000131828	-0.054309	6.26589	-0.724225	0.477655	0.784734	-6.25925	PDHA1	ENSG00000131828	X	19362011	19379823	protein_coding
ENSG00000003393	0.0279886	4.98355	0.1442	0.886844	0.962099	-6.25929	ALS2	ENSG00000003393	2	202565277	202645912	protein_coding
ENSG00000107938	0.012543	4.94883	0.0651746	0.948708	0.982905	-6.25953	EDRF1	ENSG00000107938	10	127408084	127452712	protein_coding
ENSG00000111875	0.0191178	4.96117	0.0974716	0.923362	0.973931	-6.25972	ASF1A	ENSG00000111875	6	119215384	119230332	protein_coding
ENSG00000129682	0.0539594	5.12558	0.289167	0.775551	0.926256	-6.25991	FGF13	ENSG00000129682	X	137713735	138304939	protein_coding
ENSG00000128274	-0.044444	5.27044	-0.393238	0.698474	0.891564	-6.26051	A4GALT	ENSG00000128274	22	43088127	43117304	protein_coding
ENSG00000160679	0.0476813	5.4569	0.483532	0.634183	0.866858	-6.2606	CHTOP	ENSG00000160679	1	153606525	153618782	protein_coding
ENSG00000105829	-0.0195967	4.98953	-0.168208	0.868178	0.957789	-6.26061	BET1	ENSG00000105829	7	93592074	93633694	protein_coding
ENSG00000145996	0.0179851	4.96256	0.148133	0.883782	0.96152	-6.26061	CDKAL1	ENSG00000145996	6	20534688	21232635	protein_coding
ENSG00000146143	0.0345815	5.11813	0.292602	0.772963	0.925146	-6.26103	PRIM2	ENSG00000146143	6	57179603	57513375	protein_coding
ENSG00000121316	0.00705693	4.93649	0.0668632	0.947382	0.982266	-6.26117	PLBD1	ENSG00000121316	12	14656595	14721283	protein_coding
ENSG00000137807	0.118166	5.84431	0.603342	0.553338	0.826669	-6.26169	KIF23	ENSG00000137807	15	69706585	69740764	protein_coding
ENSG00000155755	0.0352541	5.09085	0.274924	0.786309	0.929609	-6.26172	TMEM237	ENSG00000155755	2	202484907	202508293	protein_coding
ENSG00000123130	0.0185448	4.98283	0.156222	0.877488	0.959279	-6.26181	ACOT9	ENSG00000123130	X	23720370	23784592	protein_coding
ENSG00000065883	0.0535794	5.72454	0.577025	0.570623	0.836093	-6.26192	CDK13	ENSG00000065883	7	39989636	40136733	protein_coding
ENSG00000143756	0.060237	5.79117	0.595032	0.558766	0.830439	-6.26225	FBXO28	ENSG00000143756	1	224301789	224349749	protein_coding
ENSG00000036257	0.0550609	6.42875	0.755925	0.458863	0.773209	-6.26232	CUL3	ENSG00000036257	2	225334867	225450110	protein_coding
ENSG00000149485	0.0630236	6.90033	0.842269	0.410001	0.739905	-6.26243	FADS1	ENSG00000149485	11	61567099	61596790	protein_coding
ENSG00000174744	-0.0234852	4.99033	-0.15785	0.876222	0.959279	-6.26281	BRMS1	ENSG00000174744	11	66104804	66112596	protein_coding
ENSG00000115827	0.00416184	4.92943	0.0387895	0.969458	0.989867	-6.2629	DCAF17	ENSG00000115827	2	172290727	172341562	protein_coding
ENSG00000008300	0.00339515	4.92493	0.0223417	0.982406	0.994033	-6.26313	CELSR3	ENSG00000008300	3	48673902	48700348	protein_coding
ENSG00000117143	-0.0260341	5.00672	-0.147164	0.884536	0.961525	-6.26316	UAP1	ENSG00000117143	1	162531323	162569627	protein_coding
ENSG00000155329	-0.00273066	4.93269	-0.0242014	0.980942	0.993475	-6.26334	ZCCHC10	ENSG00000155329	5	132332677	132362296	protein_coding
ENSG00000166788	-0.0475432	5.52212	-0.499617	0.623018	0.861667	-6.26374	SAAL1	ENSG00000166788	11	18091482	18127638	protein_coding
ENSG00000118418	0.0719242	6.66535	0.79936	0.433854	0.757115	-6.26472	HMGN3	ENSG00000118418	6	79910962	79944406	protein_coding
ENSG00000077721	-0.0255505	5.06121	-0.237848	0.814518	0.939914	-6.26492	UBE2A	ENSG00000077721	X	118708501	118718381	protein_coding
ENSG00000177084	0.0692136	5.6599	0.551384	0.587727	0.843436	-6.26522	POLE	ENSG00000177084	12	133200348	133263951	protein_coding
ENSG00000160299	0.0320862	5.12354	0.28697	0.777207	0.926582	-6.26543	PCNT	ENSG00000160299	21	47744036	47865682	protein_coding
ENSG00000151014	-0.0496861	5.78151	-0.588003	0.563379	0.832087	-6.26595	CCRN4L	ENSG00000151014	4	139936943	139966906	protein_coding
ENSG00000100985	-0.0683795	6.0193	-0.655224	0.520093	0.810076	-6.26659	MMP9	ENSG00000100985	20	44637547	44645200	protein_coding
ENSG00000143079	-0.0061253	4.95091	-0.0564479	0.955568	0.985672	-6.26698	CTTNBP2NL	ENSG00000143079	1	112938803	113006078	protein_coding
ENSG00000196636	-0.0128447	4.95922	-0.0877865	0.930955	0.977124	-6.26698	ACN9	ENSG00000196636	7	96745902	96811075	protein_coding
ENSG00000115421	-0.0175297	4.99476	-0.0960355	0.924487	0.974507	-6.2672	PAPOLG	ENSG00000115421	2	60983365	61029220	protein_coding
ENSG00000134248	-0.020523	5.00443	-0.145427	0.885889	0.961856	-6.26753	LAMTOR5	ENSG00000134248	1	110943871	110950564	protein_coding
ENSG00000134970	0.0583003	6.75213	0.810691	0.427472	0.753854	-6.26771	TMED7	ENSG00000134970	5	114949205	114968689	protein_coding
ENSG00000181666	-0.0726625	5.35929	-0.398062	0.694973	0.890455	-6.26826	HKR1	ENSG00000181666	19	37803739	37860267	protein_coding
ENSG00000139433	0.0621217	6.21676	0.702125	0.491021	0.793833	-6.26853	GLTP	ENSG00000139433	12	110288748	110318293	protein_coding
ENSG00000120696	-0.0339867	5.24452	-0.354001	0.727194	0.905064	-6.26883	KBTBD7	ENSG00000120696	13	41763969	41768702	protein_coding
ENSG00000178425	0.0490083	5.36159	0.42161	0.677989	0.885837	-6.26923	NT5DC1	ENSG00000178425	6	116422012	116570660	protein_coding
ENSG00000145216	0.0336599	5.2234	0.344148	0.734474	0.908194	-6.26941	FIP1L1	ENSG00000145216	4	54243810	55161439	protein_coding
ENSG00000184428	-0.00546399	4.97006	-0.0469412	0.963045	0.987804	-6.2697	TOP1MT	ENSG00000184428	8	144386554	144442149	protein_coding
ENSG00000196411	-0.0897014	7.11594	-0.864536	0.39796	0.732377	-6.27008	EPHB4	ENSG00000196411	7	100400187	100425121	protein_coding
ENSG00000164347	0.0341713	5.27566	0.36901	0.716156	0.901243	-6.27077	GFM2	ENSG00000164347	5	74017029	74063196	protein_coding
ENSG00000175832	-0.0679523	6.25443	-0.704055	0.489845	0.7935	-6.27084	ETV4	ENSG00000175832	17	41605212	41656988	protein_coding
ENSG00000103769	0.0585903	7.09907	0.8618	0.399427	0.733912	-6.27163	RAB11A	ENSG00000103769	15	66018392	66184329	protein_coding
ENSG00000080986	0.0173425	5.01384	0.097813	0.923094	0.973898	-6.27181	NDC80	ENSG00000080986	18	2571510	2616634	protein_coding
ENSG00000172020	-0.0551555	5.68699	-0.545868	0.591439	0.844543	-6.27222	GAP43	ENSG00000172020	3	115342171	115440337	protein_coding
ENSG00000095380	-0.055219	5.60032	-0.512898	0.61387	0.857081	-6.27224	NANS	ENSG00000095380	9	100819021	100845357	protein_coding
ENSG00000111726	-0.0519552	5.38257	-0.417799	0.680726	0.886383	-6.27232	CMAS	ENSG00000111726	12	22199108	22218608	protein_coding
ENSG00000198682	0.0474118	5.47133	0.462747	0.648744	0.873545	-6.27246	PAPSS2	ENSG00000198682	10	89419370	89507462	protein_coding
ENSG00000153774	0.0466674	5.29314	0.368728	0.716363	0.901243	-6.27308	CFDP1	ENSG00000153774	16	75327596	75467383	protein_coding
ENSG00000213190	0.0296342	5.13739	0.272817	0.787904	0.930281	-6.27328	MLLT11	ENSG00000213190	1	151030234	151040970	protein_coding
ENSG00000119421	-0.0587993	5.65642	-0.533412	0.599866	0.849234	-6.27346	NDUFA8	ENSG00000119421	9	124894745	124922098	protein_coding
ENSG00000131408	-0.0172222	5.02092	-0.131632	0.896644	0.964848	-6.2736	NR1H2	ENSG00000131408	19	50832910	50886239	protein_coding
ENSG00000011243	0.0423707	5.37019	0.415421	0.682437	0.886564	-6.27361	AKAP8L	ENSG00000011243	19	15490859	15529952	protein_coding
ENSG00000100749	0.0642222	6.14264	0.676457	0.506814	0.803405	-6.2737	VRK1	ENSG00000100749	14	97263641	97398059	protein_coding
ENSG00000142186	-0.0553499	5.66009	-0.53399	0.599474	0.849234	-6.27426	SCYL1	ENSG00000142186	11	65292548	65306175	protein_coding
ENSG00000128654	0.043946	5.27522	0.359832	0.722898	0.903145	-6.27433	MTX2	ENSG00000128654	2	177134123	177202753	protein_coding
ENSG00000115685	0.00342323	4.987	0.0270155	0.978726	0.99294	-6.27466	PPP1R7	ENSG00000115685	2	242088991	242123067	protein_coding
ENSG00000173120	-0.0800234	5.42671	-0.41631	0.681797	0.886564	-6.27471	KDM2A	ENSG00000173120	11	66886740	67025558	protein_coding
ENSG00000197372	0.0447483	5.43771	0.444576	0.661594	0.8807	-6.275	ZNF675	ENSG00000197372	19	23708433	23870022	protein_coding
ENSG00000105677	-0.0584952	6.27416	-0.70318	0.490378	0.7935	-6.27516	TMEM147	ENSG00000105677	19	36036497	36038428	protein_coding
ENSG00000128534	0.0308189	5.12992	0.258761	0.798572	0.934682	-6.27578	NAA38	ENSG00000128534	7	117824086	117832878	protein_coding
ENSG00000080546	-0.0636945	5.66062	-0.529966	0.602207	0.850491	-6.27578	SESN1	ENSG00000080546	6	109307640	109416022	protein_coding
ENSG00000115946	-0.0165906	5.02639	-0.13125	0.896942	0.965011	-6.2762	PNO1	ENSG00000115946	2	68384976	68403370	protein_coding
ENSG00000196781	0.0534153	6.7474	0.799277	0.433901	0.757115	-6.27634	TLE1	ENSG00000196781	9	84198598	84304220	protein_coding
ENSG00000126456	-0.0327369	5.23501	-0.327306	0.746976	0.913251	-6.27634	IRF3	ENSG00000126456	19	50162826	50169132	protein_coding
ENSG00000103126	-0.0296288	5.14228	-0.262889	0.795435	0.933203	-6.27649	AXIN1	ENSG00000103126	16	337440	402673	protein_coding
ENSG00000177954	-0.0916279	9.81391	-1.13191	0.271602	0.634858	-6.27669	RPS27	ENSG00000177954	1	153963235	153964626	protein_coding
ENSG00000140395	-0.0451151	5.40988	-0.426069	0.674793	0.884725	-6.27672	WDR61	ENSG00000140395	15	78570177	78592136	protein_coding
ENSG00000163597	0.062618	7.4838	0.907574	0.375348	0.717313	-6.27675	SNHG16	ENSG00000163597	17	74553848	74561430	processed_transcript
ENSG00000111615	-0.00836632	5.01031	-0.0764315	0.939866	0.979382	-6.27681	KRR1	ENSG00000111615	12	75890684	75905416	protein_coding
ENSG00000087338	-0.0205164	5.06932	-0.177511	0.860965	0.955806	-6.27692	GMCL1	ENSG00000087338	2	70056774	70108528	protein_coding
ENSG00000118689	0.000358187	4.9854	0.00268814	0.997883	0.999761	-6.27708	FOXO3	ENSG00000118689	6	108881038	109005977	protein_coding
ENSG00000149792	-0.057641	5.59184	-0.503061	0.62064	0.860285	-6.27712	MRPL49	ENSG00000149792	11	64889655	64894843	protein_coding
ENSG00000168028	-0.0721751	11.0421	-1.22683	0.234708	0.604068	-6.27724	RPSA	ENSG00000168028	3	39448180	39454033	protein_coding
ENSG00000164168	0.025231	5.15448	0.268003	0.791553	0.93194	-6.27746	TMEM184C	ENSG00000164168	4	148538534	148593195	protein_coding
ENSG00000152942	-0.0261526	5.14512	-0.260526	0.79723	0.934408	-6.27752	RAD17	ENSG00000152942	5	68665120	68710628	protein_coding
ENSG00000157985	-0.0310814	5.1519	-0.266365	0.792796	0.932488	-6.27765	AGAP1	ENSG00000157985	2	236402733	237040444	protein_coding
ENSG00000121057	-0.070247	6.08056	-0.654964	0.520257	0.810076	-6.27778	AKAP1	ENSG00000121057	17	55162453	55198710	protein_coding
ENSG00000141543	-0.0771661	7.06397	-0.847006	0.40742	0.738982	-6.27786	EIF4A3	ENSG00000141543	17	78109013	78120982	protein_coding
ENSG00000108960	-9.65924e-05	4.99133	-0.000799241	0.999371	0.999909	-6.27791	MMD	ENSG00000108960	17	53469974	53499353	protein_coding
ENSG00000167258	0.069755	5.6769	0.532723	0.600334	0.84946	-6.27794	CDK12	ENSG00000167258	17	37617764	37721160	protein_coding
ENSG00000115758	0.0870634	7.66662	0.929159	0.364335	0.707874	-6.27799	ODC1	ENSG00000115758	2	10580094	10588630	protein_coding
ENSG00000142192	-0.0803895	9.07218	-1.0678	0.298845	0.657382	-6.278	APP	ENSG00000142192	21	27252861	27543446	protein_coding
ENSG00000135316	0.0851065	7.15371	0.862465	0.39907	0.733798	-6.27817	SYNCRIP	ENSG00000135316	6	86318053	86353510	protein_coding
ENSG00000132676	-0.0475276	5.85529	-0.588472	0.563071	0.832087	-6.27827	DAP3	ENSG00000132676	1	155657751	155708801	protein_coding
ENSG00000015133	0.0125463	5.02112	0.107982	0.91513	0.972201	-6.27836	CCDC88C	ENSG00000015133	14	91737667	91884188	protein_coding
ENSG00000171497	-0.0178835	5.04613	-0.136576	0.892787	0.963105	-6.27837	PPID	ENSG00000171497	4	159630286	159644548	protein_coding
ENSG00000116641	-0.00271871	5.00715	-0.0219052	0.98275	0.994043	-6.27887	DOCK7	ENSG00000116641	1	62920399	63153969	protein_coding
ENSG00000182446	-0.0551178	6.08058	-0.649715	0.523569	0.811604	-6.27911	NPLOC4	ENSG00000182446	17	79523913	79615495	protein_coding
ENSG00000128791	-0.0133534	5.03643	-0.111064	0.912718	0.970891	-6.27929	TWSG1	ENSG00000128791	18	9334765	9402418	protein_coding
ENSG00000100280	-0.0535199	6.26894	-0.696288	0.494587	0.795326	-6.27967	AP1B1	ENSG00000100280	22	29723669	29819168	protein_coding
ENSG00000138495	0.0232458	5.07156	0.181449	0.857916	0.955021	-6.27975	COX17	ENSG00000138495	3	119373360	119396301	protein_coding
ENSG00000132541	0.0279224	5.13953	0.246509	0.807903	0.93845	-6.27976	HRSP12	ENSG00000132541	8	99114572	99129469	protein_coding
ENSG00000131778	0.0191038	5.07202	0.168127	0.868241	0.957789	-6.28	CHD1L	ENSG00000131778	1	146714291	146767443	protein_coding
ENSG00000143207	-0.0427198	5.5047	-0.456899	0.652868	0.875932	-6.28001	RFWD2	ENSG00000143207	1	175913967	176176629	protein_coding
ENSG00000103591	0.0371923	5.25243	0.32442	0.749126	0.914017	-6.28025	AAGAB	ENSG00000103591	15	67493371	67547533	protein_coding
ENSG00000115677	0.0665624	8.65087	1.02852	0.316483	0.668225	-6.28035	HDLBP	ENSG00000115677	2	242166679	242256476	protein_coding
ENSG00000196705	0.0153231	5.05921	0.157024	0.876865	0.959279	-6.28036	ZNF431	ENSG00000196705	19	21324827	21373034	protein_coding
ENSG00000087263	0.0525509	5.70842	0.539832	0.595515	0.846877	-6.28039	OGFOD1	ENSG00000087263	16	56485402	56513012	protein_coding
ENSG00000143815	0.0714938	6.80872	0.802811	0.431904	0.756128	-6.28103	LBR	ENSG00000143815	1	225589204	225616627	protein_coding
ENSG00000071051	0.0268007	5.11913	0.215809	0.831412	0.945731	-6.28116	NCK2	ENSG00000071051	2	106361354	106510730	protein_coding
ENSG00000142657	-0.0591927	7.87322	-0.948264	0.354771	0.698786	-6.28129	PGD	ENSG00000142657	1	10458649	10480201	protein_coding
ENSG00000143457	0.0411727	5.28137	0.345299	0.733621	0.907613	-6.2814	GOLPH3L	ENSG00000143457	1	150618701	150669630	protein_coding
ENSG00000103429	-0.0573674	6.46961	-0.736692	0.470211	0.779191	-6.28145	BFAR	ENSG00000103429	16	14726672	14763093	protein_coding
ENSG00000151208	-0.0507546	5.41841	-0.419485	0.679515	0.886383	-6.28153	DLG5	ENSG00000151208	10	79550549	79686378	protein_coding
ENSG00000171566	0.0526617	6.13685	0.66267	0.515414	0.807853	-6.28156	PLRG1	ENSG00000171566	4	155456158	155471587	protein_coding
ENSG00000091164	-0.0612697	5.91756	-0.599084	0.556116	0.828856	-6.28192	TXNL1	ENSG00000091164	18	54264439	54318831	protein_coding
ENSG00000185222	0.0261125	5.12199	0.2207	0.827654	0.945311	-6.28195	WBP5	ENSG00000185222	X	102611373	102613397	protein_coding
ENSG00000138592	0.0444987	5.50683	0.455767	0.653667	0.876411	-6.28208	USP8	ENSG00000138592	15	50716577	50793280	protein_coding
ENSG00000111412	-0.0453146	5.37852	-0.398293	0.694806	0.890455	-6.28211	C12orf49	ENSG00000111412	12	117153593	117175875	protein_coding
ENSG00000148296	-0.0176291	5.04567	-0.131188	0.89699	0.965011	-6.28237	SURF6	ENSG00000148296	9	136197552	136203235	protein_coding
ENSG00000168872	-0.0183938	5.06582	-0.0986504	0.922438	0.973757	-6.28261	DDX19A	ENSG00000168872	16	70380732	70407286	protein_coding
ENSG00000062716	-0.0439337	5.45023	-0.431614	0.670827	0.882571	-6.28285	VMP1	ENSG00000062716	17	57784553	57919616	protein_coding
ENSG00000114098	0.0413587	5.28357	0.335915	0.740576	0.910903	-6.28304	ARMC8	ENSG00000114098	3	137906109	138017231	protein_coding
ENSG00000081019	-0.00514767	5.02759	-0.0412517	0.967521	0.988738	-6.28316	RSBN1	ENSG00000081019	1	114304454	114355098	protein_coding
ENSG00000142507	-0.0793997	7.54525	-0.907015	0.375635	0.717318	-6.28369	PSMB6	ENSG00000142507	17	4699439	4701790	protein_coding
ENSG00000184787	-0.0117	5.04602	-0.104124	0.918151	0.972656	-6.2839	UBE2G2	ENSG00000184787	21	46188955	46221934	protein_coding
ENSG00000143494	0.0533833	6.73316	0.786683	0.441064	0.761465	-6.28409	VASH2	ENSG00000143494	1	213123862	213165379	protein_coding
ENSG00000155438	-0.0658068	6.26583	-0.68742	0.500033	0.799553	-6.28468	NIFK	ENSG00000155438	2	122484521	122494499	protein_coding
ENSG00000176102	-0.00772717	5.03466	-0.0683785	0.946191	0.982059	-6.28516	CSTF3	ENSG00000176102	11	33098734	33183917	protein_coding
ENSG00000112893	0.0762855	7.24201	0.866858	0.396718	0.731904	-6.28518	MAN2A1	ENSG00000112893	5	109025067	109205326	protein_coding
ENSG00000105953	-0.0544845	6.10589	-0.646076	0.525873	0.81303	-6.28552	OGDH	ENSG00000105953	7	44646171	44748665	protein_coding
ENSG00000113141	0.0457886	5.79919	0.559649	0.582186	0.841277	-6.28562	IK	ENSG00000113141	5	140026643	140042064	protein_coding
ENSG00000178996	-0.0391476	5.3038	-0.348169	0.731499	0.90697	-6.28566	SNX18	ENSG00000178996	5	53813589	53842415	protein_coding
ENSG00000141934	0.0280662	5.1762	0.248338	0.806508	0.93794	-6.28593	PPAP2C	ENSG00000141934	19	281040	291393	protein_coding
ENSG00000164733	-0.0300551	5.25618	-0.311269	0.758949	0.918951	-6.28595	CTSB	ENSG00000164733	8	11700033	11726957	protein_coding
ENSG00000136110	-0.0573582	7.25552	-0.866068	0.39714	0.731914	-6.28595	LECT1	ENSG00000136110	13	53277399	53313947	protein_coding
ENSG00000168259	0.0492412	5.81891	0.564419	0.579	0.84002	-6.28601	DNAJC7	ENSG00000168259	17	40128451	40173394	protein_coding
ENSG00000163866	0.00288489	5.02441	0.0188352	0.985167	0.995132	-6.2861	SMIM12	ENSG00000163866	1	35178338	35325417	protein_coding
ENSG00000164050	0.0291741	5.21885	0.286564	0.777514	0.926582	-6.28617	PLXNB1	ENSG00000164050	3	48445261	48471594	protein_coding
ENSG00000147044	0.00642973	5.03515	0.0613852	0.951687	0.98378	-6.2862	CASK	ENSG00000147044	X	41374187	41782716	protein_coding
ENSG00000100603	-0.0501776	5.69486	-0.518412	0.610091	0.855019	-6.28642	SNW1	ENSG00000100603	14	78183942	78227550	protein_coding
ENSG00000112029	0.0478653	5.66294	0.512535	0.614119	0.85714	-6.28644	FBXO5	ENSG00000112029	6	153291664	153304714	protein_coding
ENSG00000135269	0.050876	5.95262	0.60309	0.553502	0.826809	-6.28688	TES	ENSG00000135269	7	115850547	115898837	protein_coding
ENSG00000133393	-0.0438633	5.63459	-0.494432	0.626607	0.8635	-6.28724	FOPNL	ENSG00000133393	16	15959577	15982482	protein_coding
ENSG00000072310	-0.0462095	5.27929	-0.322447	0.750597	0.914523	-6.28733	SREBF1	ENSG00000072310	17	17713713	17740325	protein_coding
ENSG00000180448	0.0248202	5.14095	0.209431	0.836317	0.947283	-6.2874	HMHA1	ENSG00000180448	19	1065922	1086627	protein_coding
ENSG00000181610	-0.0597263	5.60647	-0.478503	0.637693	0.869395	-6.28751	MRPS23	ENSG00000181610	17	55916842	55927417	protein_coding
ENSG00000139644	-0.0586718	9.14307	-1.06495	0.300103	0.658199	-6.28773	TMBIM6	ENSG00000139644	12	50101508	50158717	protein_coding
ENSG00000232119	0.00208012	5.03697	0.0168444	0.986734	0.995176	-6.28824	MCTS1	ENSG00000232119	X	119727865	119754929	protein_coding
ENSG00000118900	-0.0292989	5.1104	-0.181244	0.858074	0.955021	-6.28827	UBN1	ENSG00000118900	16	4896666	4932361	protein_coding
ENSG00000141027	0.083548	5.50838	0.429983	0.671993	0.883208	-6.28828	NCOR1	ENSG00000141027	17	15932471	16121499	protein_coding
ENSG00000101384	0.0503271	5.43227	0.409937	0.686387	0.888323	-6.28843	JAG1	ENSG00000101384	20	10618332	10654694	protein_coding
ENSG00000213639	0.0591739	7.56183	0.904805	0.376776	0.717965	-6.28866	PPP1CB	ENSG00000213639	2	28974506	29025806	protein_coding
ENSG00000165487	-0.04007	5.44554	-0.413965	0.683485	0.887246	-6.2887	MICU2	ENSG00000165487	13	22066836	22178353	protein_coding
ENSG00000134759	0.084394	6.90604	0.808499	0.428702	0.755013	-6.28873	ELP2	ENSG00000134759	18	33709407	33757909	protein_coding
ENSG00000156642	0.0554801	5.8751	0.574902	0.57203	0.837079	-6.28922	NPTN	ENSG00000156642	15	73852355	73926475	protein_coding
ENSG00000166747	0.0560283	6.09148	0.637488	0.531332	0.815694	-6.28925	AP1G1	ENSG00000166747	16	71762913	71843104	protein_coding
ENSG00000113732	-0.0689545	5.88463	-0.577302	0.57044	0.836093	-6.28927	ATP6V0E1	ENSG00000113732	5	172410760	172462448	protein_coding
ENSG00000137054	-0.00377024	5.04644	-0.0376066	0.970389	0.990222	-6.28972	POLR1E	ENSG00000137054	9	37485932	37503694	protein_coding
ENSG00000148110	-0.0480438	5.53785	-0.452573	0.655926	0.877546	-6.28974	HIATL1	ENSG00000148110	9	97136833	97223324	protein_coding
ENSG00000119523	0.0366657	5.22838	0.286031	0.777916	0.926638	-6.28988	ALG2	ENSG00000119523	9	101978708	101984238	protein_coding
ENSG00000132300	0.0542681	6.69477	0.770937	0.450122	0.768546	-6.29061	PTCD3	ENSG00000132300	2	86333305	86369280	protein_coding
ENSG00000167196	0.0562252	6.21326	0.667387	0.512462	0.806568	-6.29063	FBXO22	ENSG00000167196	15	76196200	76227609	protein_coding
ENSG00000114942	-0.0754858	8.86214	-1.03695	0.312636	0.666578	-6.29103	EEF1B2	ENSG00000114942	2	207024309	207027652	protein_coding
ENSG00000107949	0.0617142	6.3295	0.695304	0.49519	0.795719	-6.29143	BCCIP	ENSG00000107949	10	127512115	127542264	protein_coding
ENSG00000100522	0.018342	5.12385	0.1789	0.859889	0.955495	-6.2915	GNPNAT1	ENSG00000100522	14	53241912	53258386	protein_coding
ENSG00000140534	0.0549066	5.46028	0.407548	0.688111	0.88882	-6.29254	TICRR	ENSG00000140534	15	90118713	90174287	protein_coding
ENSG00000159164	-0.0336159	5.33769	-0.342826	0.735452	0.90827	-6.29255	SV2A	ENSG00000159164	1	149874870	149889434	protein_coding
ENSG00000133142	-0.0211412	5.13717	-0.186457	0.854041	0.954816	-6.29278	TCEAL4	ENSG00000133142	X	102831159	102842657	protein_coding
ENSG00000173848	-0.0561124	6.9514	-0.811794	0.426854	0.753015	-6.29299	NET1	ENSG00000173848	10	5454514	5500426	protein_coding
ENSG00000196422	-0.00493205	5.07166	-0.0423734	0.966638	0.988215	-6.29303	PPP1R26	ENSG00000196422	9	138370925	138380739	protein_coding
ENSG00000137177	0.00741905	5.06658	0.0585313	0.95393	0.984899	-6.29417	KIF13A	ENSG00000137177	6	17759414	17987854	protein_coding
ENSG00000108278	-0.0127499	5.09835	-0.121561	0.904509	0.968314	-6.29432	ZNHIT3	ENSG00000108278	17	34842473	34855154	protein_coding
ENSG00000197329	0.0580622	6.68823	0.764918	0.453615	0.769899	-6.29468	PELI1	ENSG00000197329	2	64319786	64371588	protein_coding
ENSG00000067560	-0.0619366	8.55142	-1.00438	0.327681	0.677232	-6.29474	RHOA	ENSG00000067560	3	49396578	49450431	protein_coding
ENSG00000102900	-0.05878	7.28168	-0.858694	0.401096	0.734735	-6.29545	NUP93	ENSG00000102900	16	56764017	56878797	protein_coding
ENSG00000177426	-0.0637134	6.42665	-0.708791	0.486967	0.791821	-6.29558	TGIF1	ENSG00000177426	18	3411606	3458409	protein_coding
ENSG00000141627	0.0432965	5.34105	0.333332	0.742494	0.911159	-6.29597	DYM	ENSG00000141627	18	46570039	46987717	protein_coding
ENSG00000127804	0.010186	5.10949	0.0552714	0.956493	0.985783	-6.29623	METTL16	ENSG00000127804	17	2308856	2415185	protein_coding
ENSG00000111897	0.0521985	5.28244	0.279341	0.782968	0.928174	-6.29628	SERINC1	ENSG00000111897	6	122764499	122792967	protein_coding
ENSG00000110871	-0.0405077	5.32283	-0.321795	0.751083	0.914982	-6.29637	COQ5	ENSG00000110871	12	120941077	120972237	protein_coding
ENSG00000021574	0.0399653	5.47016	0.405896	0.689304	0.888898	-6.29649	SPAST	ENSG00000021574	2	32288680	32382706	protein_coding
ENSG00000171604	0.0734406	6.27094	0.675208	0.507589	0.803464	-6.29653	CXXC5	ENSG00000171604	5	139026884	139063467	protein_coding
ENSG00000142556	0.0120018	5.1014	0.0866259	0.931865	0.977343	-6.2967	ZNF614	ENSG00000142556	19	52516018	52533493	protein_coding
ENSG00000215781	-0.0539761	5.62292	-0.471077	0.642891	0.871688	-6.29703	AC011043.1	ENSG00000215781	GL000195.1	43717	74342	protein_coding
ENSG00000066027	0.027297	5.21245	0.23342	0.817904	0.9414	-6.29704	PPP2R5A	ENSG00000066027	1	212458879	212535200	protein_coding
ENSG00000138399	0.0321456	5.25884	0.280172	0.78234	0.927799	-6.29717	FASTKD1	ENSG00000138399	2	170386259	170430385	protein_coding
ENSG00000163904	0.0568153	5.95054	0.583966	0.566037	0.834109	-6.29728	SENP2	ENSG00000163904	3	185300284	185351339	protein_coding
ENSG00000116918	-0.0177845	5.13503	-0.1604	0.87424	0.958977	-6.29737	TSNAX	ENSG00000116918	1	231664399	231702270	protein_coding
ENSG00000166974	0.0455364	5.52925	0.434008	0.669118	0.881754	-6.29747	MAPRE2	ENSG00000166974	18	32556892	32723434	protein_coding
ENSG00000239776	-0.323039	7.51916	-0.88797	0.385539	0.72387	-6.2976	AC079949.1	ENSG00000239776	12	127650616	127650672	miRNA
ENSG00000165304	-0.0393832	5.22427	-0.213449	0.833225	0.945731	-6.29809	MELK	ENSG00000165304	9	36572859	36677678	protein_coding
ENSG00000118564	0.0569758	6.20904	0.655732	0.519773	0.810076	-6.2986	FBXL5	ENSG00000118564	4	15606162	15683302	protein_coding
ENSG00000144867	-0.0019009	5.09408	-0.014862	0.988296	0.995731	-6.29877	SRPRB	ENSG00000144867	3	133502877	133544616	protein_coding
ENSG00000228716	-0.0410848	5.55616	-0.442091	0.66336	0.8807	-6.29902	DHFR	ENSG00000228716	5	79922047	79950802	protein_coding
ENSG00000174013	-0.00177341	5.09129	-0.0148648	0.988293	0.995731	-6.29943	FBXO45	ENSG00000174013	3	196295482	196315930	protein_coding
ENSG00000130939	-0.0588749	6.2048	-0.652161	0.522024	0.810608	-6.3001	UBE4B	ENSG00000130939	1	10092890	10241297	protein_coding
ENSG00000136720	-0.00513832	5.09803	-0.0353708	0.972149	0.990487	-6.30054	HS6ST1	ENSG00000136720	2	128994290	129076151	protein_coding
ENSG00000176619	-0.0675882	7.10866	-0.826598	0.418613	0.745896	-6.30084	LMNB2	ENSG00000176619	19	2427636	2456994	protein_coding
ENSG00000198558	-0.0949296	6.98039	-0.804986	0.430678	0.755861	-6.30102	HIST1H4L	ENSG00000198558	6	27840926	27841289	protein_coding
ENSG00000169398	0.0648377	6.80687	0.776806	0.446733	0.766643	-6.30122	PTK2	ENSG00000169398	8	141667999	142012315	protein_coding
ENSG00000143740	0.000519601	5.09618	0.00512975	0.99596	0.998902	-6.30159	SNAP47	ENSG00000143740	1	227916240	227968927	protein_coding
ENSG00000087095	0.0026798	5.1079	0.0250133	0.980302	0.993319	-6.3016	NLK	ENSG00000087095	17	26368763	26523407	protein_coding
ENSG00000152683	0.0342553	5.20838	0.186494	0.854013	0.954816	-6.30186	SLC30A6	ENSG00000152683	2	32390933	32449448	protein_coding
ENSG00000139146	0.0606991	8.5071	0.993229	0.332944	0.682487	-6.30188	FAM60A	ENSG00000139146	12	31433518	31479992	protein_coding
ENSG00000139197	-0.00994451	5.12491	-0.0819693	0.935519	0.977649	-6.302	PEX5	ENSG00000139197	12	7341281	7371170	protein_coding
ENSG00000135506	-0.0402346	5.36775	-0.327148	0.747094	0.913251	-6.30214	OS9	ENSG00000135506	12	58087738	58115340	protein_coding
ENSG00000117122	-0.0304507	5.3249	-0.305958	0.762927	0.920506	-6.30315	MFAP2	ENSG00000117122	1	17300997	17307330	protein_coding
ENSG00000172239	-0.0553648	6.60294	-0.735651	0.47083	0.779379	-6.30347	PAIP1	ENSG00000172239	5	43526369	43557860	protein_coding
ENSG00000067533	0.0388248	5.39696	0.353201	0.727784	0.905308	-6.30352	RRP15	ENSG00000067533	1	218458629	218511325	protein_coding
ENSG00000113269	-0.0467895	5.87766	-0.55301	0.586634	0.843127	-6.30367	RNF130	ENSG00000113269	5	179338651	179499118	protein_coding
ENSG00000143870	-0.0627346	8.37562	-0.977868	0.340293	0.687987	-6.30368	PDIA6	ENSG00000143870	2	10923517	10978103	protein_coding
ENSG00000181191	-0.00381744	5.11837	-0.0317742	0.97498	0.991416	-6.30378	PJA1	ENSG00000181191	X	68380694	68385636	protein_coding
ENSG00000132670	-0.0181638	5.17262	-0.160715	0.873996	0.958898	-6.30441	PTPRA	ENSG00000132670	20	2844830	3019722	protein_coding
ENSG00000197622	-0.0481812	5.81294	-0.528431	0.603251	0.851358	-6.30458	CDC42SE1	ENSG00000197622	1	151023447	151042801	protein_coding
ENSG00000143158	0.0122494	5.14339	0.0956851	0.924762	0.974543	-6.30524	MPC2	ENSG00000143158	1	167885967	167906278	protein_coding
ENSG00000008282	-0.00160135	5.15038	-0.00838391	0.993397	0.997932	-6.30658	SYPL1	ENSG00000008282	7	105730949	105753022	protein_coding
ENSG00000122591	0.0582315	6.81087	0.771165	0.449991	0.768546	-6.30673	FAM126A	ENSG00000122591	7	22980878	23053749	protein_coding
ENSG00000065154	0.0611303	8.70828	1.00712	0.326392	0.676358	-6.30724	OAT	ENSG00000065154	10	126085872	126107545	protein_coding
ENSG00000101856	-0.0667079	7.724	-0.9025	0.377968	0.718589	-6.30733	PGRMC1	ENSG00000101856	X	118370216	118378429	protein_coding
ENSG00000132475	-0.0744089	8.85738	-1.01951	0.320627	0.672103	-6.30753	H3F3B	ENSG00000132475	17	73772515	73781974	protein_coding
ENSG00000163626	0.0116901	5.14771	0.109339	0.914067	0.971805	-6.30765	COX18	ENSG00000163626	4	73921797	73935472	protein_coding
ENSG00000004700	0.0263065	5.29031	0.265183	0.793693	0.932635	-6.30813	RECQL	ENSG00000004700	12	21621845	21654603	protein_coding
ENSG00000135766	0.0641361	5.89815	0.550039	0.588631	0.843436	-6.30819	EGLN1	ENSG00000135766	1	231499497	231560790	protein_coding
ENSG00000154059	0.0455419	5.75314	0.500823	0.622185	0.861203	-6.30899	IMPACT	ENSG00000154059	18	22006580	22033499	protein_coding
ENSG00000202198	-0.15674	13.2189	-1.34351	0.194763	0.560013	-6.3091	RN7SK	ENSG00000202198	6	52860418	52860748	misc_RNA
ENSG00000150753	-0.0658793	8.86695	-1.01901	0.320858	0.672181	-6.30922	CCT5	ENSG00000150753	5	10250033	10266524	protein_coding
ENSG00000114268	-0.0808757	5.61574	-0.42149	0.678075	0.885837	-6.3094	PFKFB4	ENSG00000114268	3	48555117	48599448	protein_coding
ENSG00000232112	-0.0582174	5.98601	-0.577081	0.570586	0.836093	-6.30952	TMA7	ENSG00000232112	3	48481667	48485616	protein_coding
ENSG00000121766	-0.0308481	5.37479	-0.31851	0.753535	0.915997	-6.31017	ZCCHC17	ENSG00000121766	1	31769842	31837783	protein_coding
ENSG00000120802	0.0755405	7.95857	0.927409	0.36522	0.708747	-6.31023	TMPO	ENSG00000120802	12	98909290	98944157	protein_coding
ENSG00000180817	-0.0687693	7.33805	-0.848457	0.406631	0.738436	-6.3105	PPA1	ENSG00000180817	10	71962586	71993667	protein_coding
ENSG00000255112	-0.0194879	5.23409	-0.205174	0.839595	0.948375	-6.3105	CHMP1B	ENSG00000255112	18	11851395	11854448	protein_coding
ENSG00000095261	-0.00792866	5.15956	-0.0650556	0.948802	0.982905	-6.31081	PSMD5	ENSG00000095261	9	123577774	123605262	protein_coding
ENSG00000104980	-0.0461159	5.60966	-0.436296	0.667486	0.881534	-6.31089	TIMM44	ENSG00000104980	19	7991603	8008805	protein_coding
ENSG00000092010	-0.0738273	5.52086	-0.371364	0.71443	0.900093	-6.31137	PSME1	ENSG00000092010	14	24605367	24608176	protein_coding
ENSG00000107672	-0.00739849	5.15357	-0.0710158	0.944119	0.980953	-6.31142	NSMCE4A	ENSG00000107672	10	123716603	123734732	protein_coding
ENSG00000174444	-0.0837305	11.0722	-1.19917	0.245043	0.613055	-6.31228	RPL4	ENSG00000174444	15	66790355	66816870	protein_coding
ENSG00000131374	0.0373413	5.39199	0.318732	0.753369	0.915997	-6.3127	TBC1D5	ENSG00000131374	3	17198654	18486309	protein_coding
ENSG00000125834	-0.022418	5.21341	-0.115982	0.90887	0.969877	-6.31283	STK35	ENSG00000125834	20	2082257	2157684	protein_coding
ENSG00000111358	-0.041351	5.62891	-0.443249	0.662537	0.8807	-6.31295	GTF2H3	ENSG00000111358	12	124118375	124147153	protein_coding
ENSG00000085063	-0.0208729	5.2471	-0.206184	0.838817	0.947981	-6.31313	CD59	ENSG00000085063	11	33719807	33757991	protein_coding
ENSG00000164975	0.0264738	5.33154	0.275442	0.785918	0.929609	-6.31314	SNAPC3	ENSG00000164975	9	15422702	15465951	protein_coding
ENSG00000108100	0.0347266	5.4578	0.358585	0.723816	0.903572	-6.31351	CCNY	ENSG00000108100	10	35535953	35860852	protein_coding
ENSG00000106263	-0.0589414	8.30816	-0.961168	0.34841	0.6943	-6.31373	EIF3B	ENSG00000106263	7	2393721	2420380	protein_coding
ENSG00000076043	-0.0415588	5.42371	-0.336318	0.740276	0.910726	-6.31374	REXO2	ENSG00000076043	11	114310108	114321001	protein_coding
ENSG00000155189	0.0526395	7.17019	0.822206	0.421047	0.74799	-6.31376	AGPAT5	ENSG00000155189	8	6565878	6617184	protein_coding
ENSG00000163399	0.0732977	7.41603	0.856341	0.402364	0.735245	-6.31382	ATP1A1	ENSG00000163399	1	116915290	116952883	protein_coding
ENSG00000154359	-0.0184257	5.22186	-0.155753	0.877852	0.959279	-6.31398	LONRF1	ENSG00000154359	8	12579403	12613582	protein_coding
ENSG00000102910	0.0278361	5.34676	0.286222	0.777772	0.926638	-6.31399	LONP2	ENSG00000102910	16	48278207	48397033	protein_coding
ENSG00000142208	0.00456728	5.15465	0.0444888	0.964974	0.988215	-6.31414	AKT1	ENSG00000142208	14	105235686	105262088	protein_coding
ENSG00000124831	-0.0126334	5.20079	-0.141785	0.888726	0.962099	-6.31414	LRRFIP1	ENSG00000124831	2	238536219	238722325	protein_coding
ENSG00000197713	0.0453175	6.0053	0.572814	0.573414	0.837292	-6.31455	RPE	ENSG00000197713	2	210867289	210886300	protein_coding
ENSG00000186432	0.0748816	6.09539	0.593885	0.559518	0.830775	-6.31469	KPNA4	ENSG00000186432	3	160212783	160283376	protein_coding
ENSG00000113312	-0.0408563	5.69564	-0.463634	0.64812	0.873545	-6.31474	TTC1	ENSG00000113312	5	159436120	159492550	protein_coding
ENSG00000136897	0.0533568	5.8528	0.525081	0.605534	0.852411	-6.31479	MRPL50	ENSG00000136897	9	104149915	104160896	protein_coding
ENSG00000158773	0.023917	5.30372	0.250286	0.805024	0.937277	-6.31487	USF1	ENSG00000158773	1	161009041	161015767	protein_coding
ENSG00000160783	-0.00326621	5.15689	-0.0288137	0.97731	0.992512	-6.31536	PMF1	ENSG00000160783	1	156182784	156212874	protein_coding
ENSG00000143198	-0.0567783	5.90083	-0.537064	0.597389	0.847968	-6.31536	MGST3	ENSG00000143198	1	165600098	165631033	protein_coding
ENSG00000198815	0.017578	5.2317	0.175956	0.86217	0.955884	-6.31553	FOXJ3	ENSG00000198815	1	42642210	42801548	protein_coding
ENSG00000170445	-0.0435763	5.65926	-0.447376	0.659607	0.879303	-6.31556	HARS	ENSG00000170445	5	140052758	140071609	protein_coding
ENSG00000153560	0.00305017	5.1619	0.0298102	0.976526	0.991969	-6.31562	UBP1	ENSG00000153560	3	33429828	33482863	protein_coding
ENSG00000204351	0.0197154	5.24798	0.195845	0.846788	0.951422	-6.31563	SKIV2L	ENSG00000204351	6	31926857	31937532	protein_coding
ENSG00000171109	-0.0236928	5.26832	-0.200915	0.842877	0.949518	-6.31569	MFN1	ENSG00000171109	3	179065480	179112719	protein_coding
ENSG00000156531	0.0518726	5.83392	0.512581	0.614087	0.85714	-6.31614	PHF6	ENSG00000156531	X	133507283	133562820	protein_coding
ENSG00000146282	0.0148926	5.21114	0.143313	0.887535	0.962099	-6.31625	RARS2	ENSG00000146282	6	88224096	88299721	protein_coding
ENSG00000144736	0.0025913	5.16566	0.0235482	0.981456	0.993475	-6.31671	SHQ1	ENSG00000144736	3	72798428	72911065	protein_coding
ENSG00000139372	-0.0151352	5.20805	-0.134502	0.894405	0.964097	-6.31718	TDG	ENSG00000139372	12	104359582	104382652	protein_coding
ENSG00000182149	-0.0524543	7.3096	-0.837022	0.412872	0.742569	-6.31746	IST1	ENSG00000182149	16	71879899	71962913	protein_coding
ENSG00000108179	-0.0421275	5.45636	-0.335208	0.7411	0.910903	-6.31751	PPIF	ENSG00000108179	10	81107225	81115093	protein_coding
ENSG00000089289	-0.0383425	5.6489	-0.439392	0.66528	0.8807	-6.31766	IGBP1	ENSG00000089289	X	69353299	69386174	protein_coding
ENSG00000196510	0.0281746	5.39154	0.301955	0.765931	0.92261	-6.31783	ANAPC7	ENSG00000196510	12	110810705	110841535	protein_coding
ENSG00000138442	-0.059491	6.09551	-0.591679	0.560964	0.831061	-6.31784	WDR12	ENSG00000138442	2	203739505	203879521	protein_coding
ENSG00000185127	0.0330108	5.27428	0.1775	0.860974	0.955806	-6.31788	C6orf120	ENSG00000185127	6	170102233	170106401	protein_coding
ENSG00000229117	-0.0708362	8.8785	-1.01139	0.324401	0.674884	-6.31806	RPL41	ENSG00000229117	12	56510370	56511727	protein_coding
ENSG00000168092	0.0665355	7.73769	0.893306	0.382747	0.721752	-6.31834	PAFAH1B2	ENSG00000168092	11	117014983	117047610	protein_coding
ENSG00000075914	-0.0486999	5.66464	-0.440562	0.664447	0.8807	-6.31847	EXOSC7	ENSG00000075914	3	45016733	45077558	protein_coding
ENSG00000185787	0.0577787	8.28812	0.953426	0.352217	0.697334	-6.31921	MORF4L1	ENSG00000185787	15	79102829	79190475	protein_coding
ENSG00000137574	0.0499308	5.95456	0.550889	0.588059	0.843436	-6.31923	TGS1	ENSG00000137574	8	56685701	56738007	protein_coding
ENSG00000165389	0.0347679	5.41229	0.314104	0.756827	0.917317	-6.31931	SPTSSA	ENSG00000165389	14	34901995	34931562	protein_coding
ENSG00000155827	0.0421547	5.64663	0.432344	0.670305	0.882571	-6.31962	RNF20	ENSG00000155827	9	104296133	104325622	protein_coding
ENSG00000100387	-0.0055018	5.18614	-0.0522304	0.958884	0.986061	-6.31979	RBX1	ENSG00000100387	22	41347351	41369313	protein_coding
ENSG00000103365	0.0542687	6.31554	0.649489	0.523712	0.811604	-6.32045	GGA2	ENSG00000103365	16	23474863	23533316	protein_coding
ENSG00000104660	0.0268867	5.33423	0.253162	0.802832	0.936563	-6.32048	LEPROTL1	ENSG00000104660	8	29952914	30034724	protein_coding
ENSG00000096746	0.0348566	5.37031	0.277111	0.784655	0.928876	-6.32056	HNRNPH3	ENSG00000096746	10	70090931	70102948	protein_coding
ENSG00000135912	0.0120458	5.19988	0.0860677	0.932303	0.977492	-6.32072	TTLL4	ENSG00000135912	2	219575568	219620139	protein_coding
ENSG00000184752	-0.0401423	5.60005	-0.409687	0.686567	0.888323	-6.32103	NDUFA12	ENSG00000184752	12	95290831	95397546	protein_coding
ENSG00000113194	-0.0335876	5.47161	-0.343729	0.734784	0.9082	-6.32137	FAF2	ENSG00000113194	5	175874629	175937075	protein_coding
ENSG00000147669	0.0123659	5.21789	0.106599	0.916212	0.972541	-6.3216	POLR2K	ENSG00000147669	8	101162812	101166230	protein_coding
ENSG00000151092	-0.0331242	5.32813	-0.229257	0.821092	0.9428	-6.32174	NGLY1	ENSG00000151092	3	25760435	25831530	protein_coding
ENSG00000189369	0.0213604	5.27426	0.178468	0.860224	0.955664	-6.32196	GSPT2	ENSG00000189369	X	51486481	51489324	protein_coding
ENSG00000139514	0.0609891	5.73508	0.4683	0.644839	0.872339	-6.3222	SLC7A1	ENSG00000139514	13	30083547	30169825	protein_coding
ENSG00000145390	-0.00707586	5.21039	-0.0552635	0.956499	0.985783	-6.32222	USP53	ENSG00000145390	4	120133742	120216672	protein_coding
ENSG00000177239	-0.023985	5.33588	-0.246571	0.807856	0.93845	-6.32268	MAN1B1	ENSG00000177239	9	139981379	140003635	protein_coding
ENSG00000166260	-0.0298164	5.36609	-0.255766	0.80085	0.935926	-6.32324	COX11	ENSG00000166260	17	53029263	53046146	protein_coding
ENSG00000153006	0.0124263	5.22781	0.113087	0.911135	0.970308	-6.32381	SREK1IP1	ENSG00000153006	5	64013971	64064512	protein_coding
ENSG00000183520	-0.0472594	5.54813	-0.367706	0.717112	0.901619	-6.32394	UTP11L	ENSG00000183520	1	38474930	38490496	protein_coding
ENSG00000183258	-0.064341	6.24417	-0.623854	0.540061	0.819826	-6.32426	DDX41	ENSG00000183258	5	176938578	176944470	protein_coding
ENSG00000160293	-0.0212271	5.26502	-0.170568	0.866347	0.957038	-6.32428	VAV2	ENSG00000160293	9	136627016	136857726	protein_coding
ENSG00000256618	-0.0204672	5.20505	-0.0526556	0.95855	0.986061	-6.32469	MTRNR2L1	ENSG00000256618	17	22022437	22023991	protein_coding
ENSG00000099246	0.0538513	5.95598	0.540931	0.594772	0.846352	-6.32524	RAB18	ENSG00000099246	10	27793197	27831143	protein_coding
ENSG00000152234	-0.059131	9.99118	-1.10193	0.284105	0.645365	-6.32575	ATP5A1	ENSG00000152234	18	43664110	43684300	protein_coding
ENSG00000168397	-0.00080065	5.2033	-0.00589261	0.995359	0.998488	-6.32584	ATG4B	ENSG00000168397	2	242576628	242613272	protein_coding
ENSG00000182827	0.0459576	5.7537	0.465581	0.64675	0.87296	-6.3261	ACBD3	ENSG00000182827	1	226332380	226374431	protein_coding
ENSG00000119729	0.012511	5.24697	0.10708	0.915836	0.972541	-6.3263	RHOQ	ENSG00000119729	2	46768945	46810260	protein_coding
ENSG00000127337	0.0041949	5.21455	0.0441134	0.965269	0.988215	-6.32637	YEATS4	ENSG00000127337	12	69753483	69784576	protein_coding
ENSG00000196417	-0.0390763	5.42268	-0.286488	0.777571	0.926582	-6.32644	ZNF765	ENSG00000196417	19	53893046	53930574	protein_coding
ENSG00000132313	-0.0394792	5.62609	-0.410044	0.68631	0.888323	-6.32647	MRPL35	ENSG00000132313	2	86426478	86440917	protein_coding
ENSG00000101166	0.0631471	5.88623	0.507181	0.6178	0.858739	-6.32663	SLMO2	ENSG00000101166	20	57608200	57617964	protein_coding
ENSG00000103544	0.0407901	5.68656	0.433684	0.669349	0.881902	-6.32754	C16orf62	ENSG00000103544	16	19566562	19718115	protein_coding
ENSG00000146670	-0.0464578	6.10933	-0.580192	0.568529	0.835187	-6.32759	CDCA5	ENSG00000146670	11	64833772	64851636	protein_coding
ENSG00000108506	0.00602243	5.22515	0.0524722	0.958694	0.986061	-6.3276	INTS2	ENSG00000108506	17	59942731	60005377	protein_coding
ENSG00000169439	-0.0301384	5.4721	-0.323321	0.749945	0.914017	-6.32762	SDC2	ENSG00000169439	8	97505579	97624000	protein_coding
ENSG00000074319	0.0151722	5.27092	0.138134	0.891572	0.962868	-6.32764	TSG101	ENSG00000074319	11	18489883	18548779	protein_coding
ENSG00000181896	0.0330603	5.61982	0.40431	0.69045	0.888898	-6.3277	ZNF101	ENSG00000181896	19	19779605	19794318	protein_coding
ENSG00000065328	0.0475643	5.76407	0.46787	0.645141	0.872363	-6.32777	MCM10	ENSG00000065328	10	13203554	13253104	protein_coding
ENSG00000162368	-0.0037331	5.22145	-0.0338341	0.973359	0.991039	-6.3283	CMPK1	ENSG00000162368	1	47799469	47844511	protein_coding
ENSG00000145740	-0.00888852	5.23619	-0.0891641	0.929874	0.976639	-6.32837	SLC30A5	ENSG00000145740	5	68389473	68426896	protein_coding
ENSG00000197008	0.00608967	5.22462	0.0522783	0.958847	0.986061	-6.32873	ZNF138	ENSG00000197008	7	64254766	64294054	protein_coding
ENSG00000114125	-0.0572349	6.07783	-0.566424	0.577664	0.838858	-6.32877	RNF7	ENSG00000114125	3	141457046	141466402	protein_coding
ENSG00000137547	-0.0569912	5.89638	-0.50884	0.616659	0.858209	-6.32888	MRPL15	ENSG00000137547	8	55047770	55060461	protein_coding
ENSG00000198840	0.0733142	5.89546	0.512107	0.614413	0.85714	-6.32941	MT-ND3	ENSG00000198840	MT	10059	10404	protein_coding
ENSG00000256229	0.0082761	5.23431	0.063643	0.949912	0.98339	-6.32982	ZNF486	ENSG00000256229	19	20278037	20311299	protein_coding
ENSG00000048544	-0.0321737	5.41615	-0.274953	0.786287	0.929609	-6.33018	MRPS10	ENSG00000048544	6	42174539	42185603	protein_coding
ENSG00000178053	-0.0112264	5.25331	-0.0979505	0.922986	0.973898	-6.33117	MLF1	ENSG00000178053	3	158288952	158325041	protein_coding
ENSG00000179958	-0.0178957	5.30358	-0.170305	0.866551	0.95708	-6.33156	DCTPP1	ENSG00000179958	16	30434940	30441396	protein_coding
ENSG00000185344	-0.0207744	5.30514	-0.15544	0.878096	0.959287	-6.33164	ATP6V0A2	ENSG00000185344	12	124196865	124246302	protein_coding
ENSG00000100028	-0.0635318	7.12382	-0.791112	0.438537	0.76086	-6.33183	SNRPD3	ENSG00000100028	22	24951471	25005947	protein_coding
ENSG00000177674	-0.0416989	5.58115	-0.366803	0.717775	0.901774	-6.3329	AGTRAP	ENSG00000177674	1	11796141	11814859	protein_coding
ENSG00000131473	-0.0553589	9.03512	-1.01092	0.324619	0.674968	-6.33324	ACLY	ENSG00000131473	17	40023161	40086795	protein_coding
ENSG00000168906	0.0511848	5.39225	0.24788	0.806857	0.93794	-6.33335	MAT2A	ENSG00000168906	2	85766288	85772403	protein_coding
ENSG00000159055	-0.0390529	5.60781	-0.378779	0.709005	0.897052	-6.33346	MIS18A	ENSG00000159055	21	33640530	33651380	protein_coding
ENSG00000127314	-0.0369946	5.65125	-0.402277	0.691921	0.889356	-6.33399	RAP1B	ENSG00000127314	12	69004619	69054372	protein_coding
ENSG00000132792	0.00269109	5.24864	0.0256767	0.97978	0.99326	-6.33488	CTNNBL1	ENSG00000132792	20	36322408	36500531	protein_coding
ENSG00000162714	-0.0510209	5.88743	-0.495539	0.62584	0.863247	-6.33494	ZNF496	ENSG00000162714	1	247460714	247495148	protein_coding
ENSG00000182899	-0.0940063	9.54041	-1.0536	0.305137	0.661468	-6.33527	RPL35A	ENSG00000182899	3	197676858	197683481	protein_coding
ENSG00000177150	-0.0233705	5.38177	-0.226264	0.823386	0.94378	-6.3353	FAM210A	ENSG00000177150	18	13663346	13726662	protein_coding
ENSG00000110497	-0.0231113	5.3804	-0.226378	0.823299	0.94378	-6.33532	AMBRA1	ENSG00000110497	11	46417964	46615675	protein_coding
ENSG00000134287	-0.0516498	6.1417	-0.573743	0.572798	0.837079	-6.33552	ARF3	ENSG00000134287	12	49329506	49351334	protein_coding
ENSG00000198015	0.0569548	6.65135	0.701113	0.491639	0.793833	-6.33564	MRPL42	ENSG00000198015	12	93861264	93897545	protein_coding
ENSG00000089022	0.0224083	5.38512	0.233531	0.817819	0.9414	-6.33579	MAPKAPK5	ENSG00000089022	12	112279782	112334343	protein_coding
ENSG00000146386	-0.0525304	6.41282	-0.646531	0.525585	0.812796	-6.33623	ABRACL	ENSG00000146386	6	139349819	139364439	protein_coding
ENSG00000115233	-0.0556071	6.76481	-0.719563	0.480457	0.786725	-6.33721	PSMD14	ENSG00000115233	2	162164549	162268228	protein_coding
ENSG00000135597	-0.034938	5.60665	-0.372345	0.713712	0.900036	-6.33722	REPS1	ENSG00000135597	6	139224630	139309398	protein_coding
ENSG00000064703	-0.0386534	5.53951	-0.334096	0.741927	0.911159	-6.33725	DDX20	ENSG00000064703	1	112297867	112310638	protein_coding
ENSG00000166900	0.024345	5.39073	0.23146	0.819404	0.941863	-6.3375	STX3	ENSG00000166900	11	59480929	59573354	protein_coding
ENSG00000175203	-0.0543105	6.34569	-0.625974	0.538698	0.818875	-6.33772	DCTN2	ENSG00000175203	12	57923885	57941114	protein_coding
ENSG00000175582	0.0582634	6.26223	0.605104	0.552191	0.826097	-6.33797	RAB6A	ENSG00000175582	11	73386683	73472182	protein_coding
ENSG00000186522	0.0544789	6.32776	0.622306	0.541057	0.820436	-6.33839	2020-09-10	ENSG00000186522	2	110300559	110371783	protein_coding
ENSG00000168118	-0.00571765	5.27114	-0.0557327	0.95613	0.985783	-6.33844	RAB4A	ENSG00000168118	1	229406822	229441641	protein_coding
ENSG00000109929	0.0532055	6.07647	0.552384	0.587055	0.843324	-6.33883	SC5D	ENSG00000109929	11	121163162	121179403	protein_coding
ENSG00000165526	0.000920268	5.26678	0.00809519	0.993625	0.998051	-6.33902	RPUSD4	ENSG00000165526	11	126071993	126081587	protein_coding
ENSG00000156587	-0.0270325	5.44605	-0.263244	0.795165	0.933203	-6.33948	UBE2L6	ENSG00000156587	11	57319129	57335757	protein_coding
ENSG00000073111	-0.0659579	7.63079	-0.85404	0.403607	0.736019	-6.33969	MCM2	ENSG00000073111	3	127317066	127341276	protein_coding
ENSG00000011260	0.0486899	6.00487	0.527331	0.604001	0.851481	-6.33973	UTP18	ENSG00000011260	17	49337889	49375297	protein_coding
ENSG00000177889	-0.0653636	7.26997	-0.80408	0.431188	0.755947	-6.33988	UBE2N	ENSG00000177889	12	93799449	93836038	protein_coding
ENSG00000064726	0.0427518	5.73358	0.423617	0.67655	0.885219	-6.33992	BTBD1	ENSG00000064726	15	83685174	83736106	protein_coding
ENSG00000161021	-0.0108308	5.28702	-0.0831543	0.934589	0.977649	-6.34005	MAML1	ENSG00000161021	5	179159851	179223512	protein_coding
ENSG00000188243	-0.0304827	5.41063	-0.222427	0.826329	0.944796	-6.34018	COMMD6	ENSG00000188243	13	76099350	76123575	protein_coding
ENSG00000197265	-0.0218309	5.36838	-0.180806	0.858414	0.955106	-6.34023	GTF2E2	ENSG00000197265	8	30435835	30515768	protein_coding
ENSG00000101000	0.0168001	5.34173	0.162638	0.872502	0.958779	-6.34031	PROCR	ENSG00000101000	20	33759876	33765165	protein_coding
ENSG00000006831	0.0143139	5.33614	0.155841	0.877784	0.959279	-6.34037	ADIPOR2	ENSG00000006831	12	1797740	1897844	protein_coding
ENSG00000148840	0.0271065	5.3441	0.173646	0.86396	0.956062	-6.34052	PPRC1	ENSG00000148840	10	103892787	103910082	protein_coding
ENSG00000137996	0.0113235	5.30718	0.117176	0.907937	0.969711	-6.34084	RTCA	ENSG00000137996	1	100731763	100758325	protein_coding
ENSG00000150316	-0.00571774	5.29507	-0.0477647	0.962397	0.987749	-6.34085	CWC15	ENSG00000150316	11	94695787	94706776	protein_coding
ENSG00000133985	-0.0287353	5.44792	-0.252255	0.803523	0.936795	-6.34098	TTC9	ENSG00000133985	14	71108504	71142077	protein_coding
ENSG00000095203	0.0372509	5.66127	0.390886	0.700183	0.892688	-6.34114	EPB41L4B	ENSG00000095203	9	111934255	112083244	protein_coding
ENSG00000176887	-0.0111183	5.30602	-0.102899	0.91911	0.972727	-6.34129	SOX11	ENSG00000176887	2	5832799	5841516	protein_coding
ENSG00000096433	0.0307609	5.44216	0.248153	0.806649	0.93794	-6.34151	ITPR3	ENSG00000096433	6	33588142	33664351	protein_coding
ENSG00000075711	0.0157357	5.3374	0.134955	0.894052	0.963903	-6.34189	DLG1	ENSG00000075711	3	196769431	197026171	protein_coding
ENSG00000111142	0.0491639	7.10703	0.776492	0.446914	0.766643	-6.34204	METAP2	ENSG00000111142	12	95867296	95909615	protein_coding
ENSG00000166105	0.0371646	5.8032	0.448913	0.658517	0.878639	-6.34225	GLB1L3	ENSG00000166105	11	134144139	134189458	protein_coding
ENSG00000162694	0.0132077	5.33772	0.148819	0.883248	0.961452	-6.34254	EXTL2	ENSG00000162694	1	101337943	101361554	protein_coding
ENSG00000204560	0.024773	5.40766	0.22785	0.82217	0.943491	-6.34278	DHX16	ENSG00000204560	6	30620896	30640814	protein_coding
ENSG00000230989	-0.0643723	7.01277	-0.757084	0.458185	0.772614	-6.34309	HSBP1	ENSG00000230989	16	83841448	83853342	protein_coding
ENSG00000168610	-0.071058	6.51529	-0.65388	0.52094	0.810377	-6.34382	STAT3	ENSG00000168610	17	40465342	40540586	protein_coding
ENSG00000166526	0.0308403	5.51849	0.303375	0.764865	0.922063	-6.34385	ZNF3	ENSG00000166526	7	99661656	99680171	protein_coding
ENSG00000145191	-0.016745	5.38066	-0.184721	0.855384	0.954816	-6.34399	EIF2B5	ENSG00000145191	3	183852826	184402546	protein_coding
ENSG00000152256	-0.0571846	5.98766	-0.507176	0.617804	0.858739	-6.3447	PDK1	ENSG00000152256	2	173420101	173489823	protein_coding
ENSG00000115415	0.00855059	5.32075	0.0758116	0.940353	0.979506	-6.34488	STAT1	ENSG00000115415	2	191829084	191885686	protein_coding
ENSG00000091972	0.0268401	5.49996	0.28332	0.779962	0.927092	-6.34525	CD200	ENSG00000091972	3	112051194	112081659	protein_coding
ENSG00000080815	0.0306991	5.54904	0.318496	0.753545	0.915997	-6.34532	PSEN1	ENSG00000080815	14	73603126	73690399	protein_coding
ENSG00000136021	-0.024462	5.41492	-0.201346	0.842544	0.949518	-6.34574	SCYL2	ENSG00000136021	12	100660918	100735502	protein_coding
ENSG00000120686	-0.0337385	5.5786	-0.328886	0.7458	0.912891	-6.34578	UFM1	ENSG00000120686	13	38923986	38937140	protein_coding
ENSG00000159202	-0.0429522	6.11227	-0.547766	0.59016	0.844139	-6.34605	UBE2Z	ENSG00000159202	17	46985731	47006418	protein_coding
ENSG00000042088	0.0387953	5.7937	0.437982	0.666284	0.881377	-6.34611	TDP1	ENSG00000042088	14	90421283	90511106	protein_coding
ENSG00000146729	0.0184974	5.35794	0.154623	0.878731	0.959308	-6.34627	GBAS	ENSG00000146729	7	56019486	56067874	protein_coding
ENSG00000119655	-0.063845	6.39412	-0.623993	0.539972	0.819826	-6.3465	NPC2	ENSG00000119655	14	74942895	74960880	protein_coding
ENSG00000171603	-0.0535118	6.07322	-0.533393	0.599878	0.849234	-6.34665	CLSTN1	ENSG00000171603	1	9789084	9884584	protein_coding
ENSG00000128915	0.0514575	5.79181	0.429487	0.672347	0.883208	-6.34666	NARG2	ENSG00000128915	15	60711808	60771359	protein_coding
ENSG00000198056	0.0433889	5.61114	0.342021	0.736048	0.908346	-6.34715	PRIM1	ENSG00000198056	12	57125380	57146157	protein_coding
ENSG00000213468	0.0262588	5.54372	0.309542	0.760241	0.919619	-6.34718	RP11-453F18__B.1	ENSG00000213468	X	130836678	130964671	lincRNA
ENSG00000152556	-0.0479642	6.153	-0.558954	0.582651	0.841292	-6.3472	PFKM	ENSG00000152556	12	48498922	48540187	protein_coding
ENSG00000100814	-0.0620407	6.56256	-0.663824	0.514691	0.807853	-6.34754	CCNB1IP1	ENSG00000100814	14	20779527	20801471	protein_coding
ENSG00000171469	-0.00863393	5.31401	-0.0626754	0.950673	0.983662	-6.34783	ZNF561	ENSG00000171469	19	9715356	9732075	protein_coding
ENSG00000142173	0.0767654	6.53152	0.657445	0.518695	0.809573	-6.34878	COL6A2	ENSG00000142173	21	47518011	47552763	protein_coding
ENSG00000205268	0.0377989	5.6576	0.369069	0.716113	0.901243	-6.34888	PDE7A	ENSG00000205268	8	66629745	66754557	protein_coding
ENSG00000135763	-0.014232	5.32784	-0.0770764	0.93936	0.979382	-6.34892	URB2	ENSG00000135763	1	229761981	229795946	protein_coding
ENSG00000132463	0.0532646	7.66625	0.848814	0.406438	0.738436	-6.34893	GRSF1	ENSG00000132463	4	71681499	71705662	protein_coding
ENSG00000112096	-0.0605262	5.94537	-0.480111	0.636569	0.868568	-6.34897	SOD2	ENSG00000112096	6	160090089	160183561	protein_coding
ENSG00000151725	0.0589074	6.3404	0.607295	0.550766	0.825155	-6.349	CENPU	ENSG00000151725	4	185615772	185655287	protein_coding
ENSG00000158470	-0.0600111	6.07672	-0.526722	0.604416	0.851686	-6.34945	B4GALT5	ENSG00000158470	20	48249482	48330415	protein_coding
ENSG00000138326	-0.0864721	10.3753	-1.11109	0.280242	0.641221	-6.35009	RPS24	ENSG00000138326	10	79793518	79816570	protein_coding
ENSG00000169564	0.0514125	6.36164	0.612003	0.547711	0.824063	-6.35018	PCBP1	ENSG00000169564	2	70314585	70316332	protein_coding
ENSG00000154945	-0.0291498	5.59578	-0.325203	0.748542	0.914017	-6.35038	ANKRD40	ENSG00000154945	17	48770551	48785285	protein_coding
ENSG00000197771	-0.0518257	6.70739	-0.691497	0.497525	0.797316	-6.35046	MCMBP	ENSG00000197771	10	121588972	121652068	protein_coding
ENSG00000169180	-0.0611406	6.81081	-0.712101	0.484961	0.790506	-6.35047	XPO6	ENSG00000169180	16	28109300	28223241	protein_coding
ENSG00000136536	0.0510457	7.02368	0.751499	0.46146	0.773905	-6.35069	2020-03-07	ENSG00000136536	2	160569000	160627538	protein_coding
ENSG00000164715	0.0253299	5.45208	0.231806	0.81914	0.94165	-6.35095	LMTK2	ENSG00000164715	7	97736197	97838945	protein_coding
ENSG00000137815	-0.0184735	5.40041	-0.16659	0.869433	0.958202	-6.35137	RTF1	ENSG00000137815	15	41700606	41775761	protein_coding
ENSG00000171649	-0.0509474	5.82354	-0.431567	0.670861	0.882571	-6.35183	ZIK1	ENSG00000171649	19	58089824	58105145	protein_coding
ENSG00000060069	0.00218164	5.33027	0.0205554	0.983812	0.994694	-6.35233	CTDP1	ENSG00000060069	18	77439801	77514510	protein_coding
ENSG00000120837	0.017979	5.38852	0.157352	0.876609	0.959279	-6.35254	NFYB	ENSG00000120837	12	104510855	104532067	protein_coding
ENSG00000007923	-0.011489	5.36388	-0.104376	0.917953	0.972656	-6.35254	DNAJC11	ENSG00000007923	1	6694228	6761984	protein_coding
ENSG00000111110	0.0617567	5.94402	0.475061	0.6401	0.870187	-6.35287	PPM1H	ENSG00000111110	12	63037762	63328817	protein_coding
ENSG00000110435	-0.0360142	5.68318	-0.364292	0.719619	0.902505	-6.35306	PDHX	ENSG00000110435	11	34937376	35042138	protein_coding
ENSG00000136068	0.0830939	8.21263	0.90841	0.374917	0.71689	-6.35336	FLNB	ENSG00000136068	3	57994127	58157982	protein_coding
ENSG00000164305	0.0501874	6.52889	0.649425	0.523753	0.811604	-6.35347	CASP3	ENSG00000164305	4	185548850	185570663	protein_coding
ENSG00000177108	0.00142255	5.37532	0.007708	0.993929	0.998129	-6.3539	ZDHHC22	ENSG00000177108	14	77597613	77609077	protein_coding
ENSG00000164091	0.0713422	6.67057	0.677671	0.50606	0.803087	-6.35415	WDR82	ENSG00000164091	3	52288437	52322036	protein_coding
ENSG00000134690	-0.0174352	5.45064	-0.208156	0.837298	0.947506	-6.35447	CDCA8	ENSG00000134690	1	38158090	38175391	protein_coding
ENSG00000103932	-0.0303673	5.57001	-0.296365	0.770132	0.924578	-6.35463	RPAP1	ENSG00000103932	15	41809374	41836467	protein_coding
ENSG00000198818	0.0163059	5.39876	0.153825	0.879352	0.95936	-6.35504	SFT2D1	ENSG00000198818	6	166733216	166756079	protein_coding
ENSG00000178409	-0.0215662	5.42303	-0.161265	0.873569	0.958898	-6.35506	BEND3	ENSG00000178409	6	107386386	107436473	protein_coding
ENSG00000181744	-0.0262933	5.5285	-0.268837	0.790921	0.93194	-6.35585	C3orf58	ENSG00000181744	3	143690640	143767561	protein_coding
ENSG00000141699	-0.0128117	5.38777	-0.118256	0.907092	0.96931	-6.35613	FAM134C	ENSG00000141699	17	40731531	40762641	protein_coding
ENSG00000105887	0.0507874	6.25115	0.573259	0.573119	0.837079	-6.35645	MTPN	ENSG00000105887	7	135611509	135662101	protein_coding
ENSG00000122203	-0.0552601	6.01667	-0.495717	0.625717	0.863247	-6.35663	KIAA1191	ENSG00000122203	5	175773064	175788971	protein_coding
ENSG00000133835	0.0658978	8.58905	0.944047	0.356868	0.700625	-6.35699	HSD17B4	ENSG00000133835	5	118788138	118972894	protein_coding
ENSG00000124374	0.0347423	5.70649	0.372787	0.713388	0.899862	-6.357	PAIP2B	ENSG00000124374	2	71409869	71454213	protein_coding
ENSG00000163719	0.0387863	5.84754	0.436933	0.667032	0.881534	-6.3571	MTMR14	ENSG00000163719	3	9691117	9744077	protein_coding
ENSG00000198301	0.0258408	5.43339	0.136802	0.89261	0.963105	-6.35716	SDAD1	ENSG00000198301	4	76862103	76912115	protein_coding
ENSG00000040275	0.00279089	5.36922	0.0241015	0.98102	0.993475	-6.35742	SPDL1	ENSG00000040275	5	169010638	169031782	protein_coding
ENSG00000107164	0.0194534	5.47009	0.209824	0.836014	0.947212	-6.35759	FUBP3	ENSG00000107164	9	133454352	133513739	protein_coding
ENSG00000082146	0.017004	5.42961	0.171431	0.865678	0.956872	-6.35763	STRADB	ENSG00000082146	2	202252581	202345569	protein_coding
ENSG00000130414	-0.0457077	6.01724	-0.495664	0.625753	0.863247	-6.35766	NDUFA10	ENSG00000130414	2	240831867	240964819	protein_coding
ENSG00000162063	-0.0534087	6.51476	-0.636159	0.53218	0.815694	-6.35837	CCNF	ENSG00000162063	16	2479395	2508855	protein_coding
ENSG00000165209	0.0514601	7.11481	0.756569	0.458486	0.772683	-6.35838	STRBP	ENSG00000165209	9	125871779	126030855	protein_coding
ENSG00000120805	-0.0364802	5.86392	-0.43706	0.666941	0.881534	-6.35846	ARL1	ENSG00000120805	12	101786898	101801598	protein_coding
ENSG00000156471	-0.0560323	6.32107	-0.588689	0.562928	0.832087	-6.35853	PTDSS1	ENSG00000156471	8	97273943	97349223	protein_coding
ENSG00000147533	-0.0241289	5.4873	-0.226875	0.822918	0.943728	-6.35868	GOLGA7	ENSG00000147533	8	41347915	41368499	protein_coding
ENSG00000160336	0.0255812	5.57361	0.289794	0.775078	0.926165	-6.35915	ZNF761	ENSG00000160336	19	53935227	53961515	processed_transcript
ENSG00000145555	0.0691949	7.64516	0.833223	0.414958	0.744547	-6.35943	MYO10	ENSG00000145555	5	16665395	16936372	protein_coding
ENSG00000126226	0.0429376	5.93675	0.463429	0.648264	0.873545	-6.35999	PCID2	ENSG00000126226	13	113831891	113863029	protein_coding
ENSG00000175029	0.057562	7.42821	0.802223	0.432236	0.756128	-6.36002	CTBP2	ENSG00000175029	10	126676421	126849739	protein_coding
ENSG00000000419	-0.0163811	5.43862	-0.157804	0.876258	0.959279	-6.36034	DPM1	ENSG00000000419	20	49551404	49575092	protein_coding
ENSG00000176986	-0.0445012	6.25537	-0.565515	0.578269	0.839429	-6.36039	SEC24C	ENSG00000176986	10	75504120	75531919	protein_coding
ENSG00000134283	0.0290616	5.56719	0.282814	0.780344	0.927097	-6.36052	PPHLN1	ENSG00000134283	12	42632249	42853517	protein_coding
ENSG00000165775	0.0352136	5.68805	0.35481	0.726597	0.904684	-6.36063	FUNDC2	ENSG00000165775	X	154254255	154288578	protein_coding
ENSG00000164294	0.0236633	5.48364	0.200281	0.843366	0.949597	-6.36072	GPX8	ENSG00000164294	5	54455946	54462899	protein_coding
ENSG00000116273	-0.00310328	5.37431	-0.0359118	0.971723	0.990487	-6.36103	PHF13	ENSG00000116273	1	6673745	6684093	protein_coding
ENSG00000156508	-0.0827304	13.2545	-1.30491	0.207339	0.573511	-6.36105	EEF1A1	ENSG00000156508	6	74225473	74233520	protein_coding
ENSG00000116120	0.0354457	5.52794	0.23653	0.815525	0.940406	-6.36182	FARSB	ENSG00000116120	2	223435255	223521056	protein_coding
ENSG00000099968	0.0359226	5.82259	0.414239	0.683287	0.887117	-6.36188	BCL2L13	ENSG00000099968	22	18111621	18213388	protein_coding
ENSG00000136982	0.0218014	5.51887	0.237178	0.815029	0.940108	-6.36209	DSCC1	ENSG00000136982	8	120846216	120868250	protein_coding
ENSG00000127463	-0.0570827	5.98055	-0.476276	0.639249	0.869827	-6.36247	EMC1	ENSG00000127463	1	19542158	19578046	protein_coding
ENSG00000182087	-0.00875935	5.38879	-0.0724991	0.942954	0.980186	-6.36252	TMEM259	ENSG00000182087	19	1009647	1021117	protein_coding
ENSG00000162961	0.0514087	5.96668	0.469292	0.644143	0.871832	-6.36294	DPY30	ENSG00000162961	2	32092878	32264881	protein_coding
ENSG00000100941	0.0411226	5.69099	0.339809	0.737687	0.90922	-6.36299	PNN	ENSG00000100941	14	39644387	39652422	protein_coding
ENSG00000005448	-0.051163	5.86552	-0.422964	0.677018	0.885624	-6.36312	WDR54	ENSG00000005448	2	74648805	74652882	protein_coding
ENSG00000111300	0.0466183	5.69443	0.350991	0.729414	0.906221	-6.36344	NAA25	ENSG00000111300	12	112464500	112546826	protein_coding
ENSG00000092531	-0.0218256	5.49773	-0.215081	0.831971	0.945731	-6.36362	SNAP23	ENSG00000092531	15	42783431	42837547	protein_coding
ENSG00000001497	0.0362891	5.86212	0.424674	0.675792	0.884939	-6.36364	LAS1L	ENSG00000001497	X	64732462	64754655	protein_coding
ENSG00000143324	0.0495891	5.79432	0.389024	0.701537	0.893309	-6.3638	XPR1	ENSG00000143324	1	180601140	180859387	protein_coding
ENSG00000105185	0.0140561	5.43248	0.139389	0.890594	0.962556	-6.36384	PDCD5	ENSG00000105185	19	33071974	33078358	protein_coding
ENSG00000104112	0.0465378	6.21765	0.550463	0.588346	0.843436	-6.36386	SCG3	ENSG00000104112	15	51973550	52013223	protein_coding
ENSG00000090520	0.0372552	5.69334	0.346721	0.73257	0.907257	-6.36425	DNAJB11	ENSG00000090520	3	186285192	186315061	protein_coding
ENSG00000182628	0.00895027	5.41051	0.0837724	0.934104	0.977625	-6.36428	SKA2	ENSG00000182628	17	57187312	57232630	protein_coding
ENSG00000150907	0.0299661	5.52103	0.21586	0.831372	0.945731	-6.365	FOXO1	ENSG00000150907	13	41129804	41240734	protein_coding
ENSG00000171914	0.00979029	5.41578	0.0957514	0.92471	0.974543	-6.36503	TLN2	ENSG00000171914	15	62682725	63136830	protein_coding
ENSG00000179222	-0.057102	6.09284	-0.503544	0.620307	0.860285	-6.36548	MAGED1	ENSG00000179222	X	51546103	51645453	protein_coding
ENSG00000142207	-0.0647043	5.71477	-0.323608	0.749731	0.914017	-6.36557	URB1	ENSG00000142207	21	33683329	33765335	protein_coding
ENSG00000131373	0.00871384	5.40117	0.0695637	0.94526	0.981676	-6.36565	HACL1	ENSG00000131373	3	15602211	15643338	protein_coding
ENSG00000213160	-0.0386552	5.69684	-0.336195	0.740368	0.910744	-6.36579	KLHL23	ENSG00000213160	2	170550998	170633499	protein_coding
ENSG00000148688	0.0195764	5.48772	0.187305	0.853386	0.954786	-6.36656	RPP30	ENSG00000148688	10	92631473	92668312	protein_coding
ENSG00000164687	0.0503156	5.9699	0.463017	0.648554	0.873545	-6.36673	FABP5	ENSG00000164687	8	82192598	82197012	protein_coding
ENSG00000175354	-0.00312797	5.40518	-0.0349933	0.972446	0.99059	-6.3669	PTPN2	ENSG00000175354	18	12785477	12929642	protein_coding
ENSG00000110422	-0.0232334	5.56237	-0.252669	0.803208	0.936563	-6.3671	HIPK3	ENSG00000110422	11	33278218	33378569	protein_coding
ENSG00000114126	0.0148275	5.44576	0.113017	0.91119	0.970308	-6.36718	TFDP2	ENSG00000114126	3	141663277	141868386	protein_coding
ENSG00000168958	0.0541861	5.88457	0.418614	0.680141	0.886383	-6.36776	MFF	ENSG00000168958	2	228189867	228222550	protein_coding
ENSG00000010810	-0.00996077	5.43438	-0.0790194	0.937834	0.978685	-6.3678	FYN	ENSG00000010810	6	111981535	112194655	protein_coding
ENSG00000100410	0.0374536	5.76165	0.369768	0.7156	0.901174	-6.36839	PHF5A	ENSG00000100410	22	41855721	41864729	protein_coding
ENSG00000082458	0.0176322	5.48035	0.153909	0.879287	0.95936	-6.36851	DLG3	ENSG00000082458	X	69664711	69725337	protein_coding
ENSG00000070831	-0.0546208	8.19196	-0.888287	0.385373	0.72387	-6.36902	CDC42	ENSG00000070831	1	22379120	22419437	protein_coding
ENSG00000085231	0.0543095	6.40724	0.59224	0.560596	0.830775	-6.3692	TAF9	ENSG00000085231	5	68646811	68665840	protein_coding
ENSG00000164045	-0.0624833	6.16653	-0.517511	0.610707	0.855225	-6.36946	CDC25A	ENSG00000164045	3	48198636	48229892	protein_coding
ENSG00000166902	-0.0418187	5.89414	-0.419527	0.679485	0.886383	-6.36975	MRPL16	ENSG00000166902	11	59573608	59578345	protein_coding
ENSG00000221914	-0.0263585	5.65398	-0.305729	0.763099	0.920506	-6.36981	PPP2R2A	ENSG00000221914	8	26149007	26230196	protein_coding
ENSG00000100764	0.0426372	5.90861	0.42736	0.673869	0.884379	-6.36996	PSMC1	ENSG00000100764	14	90722839	90738968	protein_coding
ENSG00000183765	0.0412191	6.08335	0.494823	0.626337	0.863384	-6.37001	CHEK2	ENSG00000183765	22	29083731	29138410	protein_coding
ENSG00000011275	0.0122107	5.45643	0.105056	0.91742	0.972656	-6.37019	RNF216	ENSG00000011275	7	5659678	5821370	protein_coding
ENSG00000167283	-0.0713602	6.70445	-0.66289	0.515276	0.807853	-6.37025	ATP5L	ENSG00000167283	11	118271869	118302211	protein_coding
ENSG00000116171	0.0201538	5.50106	0.164827	0.870802	0.958779	-6.37059	SCP2	ENSG00000116171	1	53392901	53517375	protein_coding
ENSG00000137124	-0.0566514	6.12072	-0.507351	0.617683	0.858739	-6.37112	ALDH1B1	ENSG00000137124	9	38392661	38398658	protein_coding
ENSG00000122729	-0.0137498	5.47532	-0.0729627	0.94259	0.980074	-6.37154	ACO1	ENSG00000122729	9	32384618	32454767	protein_coding
ENSG00000184640	-0.0687143	8.09778	-0.873473	0.393193	0.729265	-6.37213	2020-09-09	ENSG00000184640	17	75276651	75496678	protein_coding
ENSG00000151748	0.02516	5.59182	0.248594	0.806313	0.93794	-6.37277	SAV1	ENSG00000151748	14	51098776	51135049	protein_coding
ENSG00000173812	0.0544588	6.14867	0.507288	0.617726	0.858739	-6.37311	EIF1	ENSG00000173812	17	39845137	39848920	protein_coding
ENSG00000134851	0.0352371	5.83376	0.386468	0.703397	0.894095	-6.37433	TMEM165	ENSG00000134851	4	56262124	56319564	protein_coding
ENSG00000170515	-0.0618095	6.7847	-0.66898	0.511468	0.805831	-6.37481	PA2G4	ENSG00000170515	12	56498103	56507691	protein_coding
ENSG00000140943	0.0214135	5.52454	0.16611	0.869806	0.958202	-6.37547	MBTPS1	ENSG00000140943	16	84087368	84150511	protein_coding
ENSG00000189306	-0.0185514	5.50672	-0.161735	0.873203	0.958779	-6.37557	RRP7A	ENSG00000189306	22	42905974	42915808	protein_coding
ENSG00000139112	-0.0220251	5.59859	-0.242266	0.811142	0.938487	-6.3759	GABARAPL1	ENSG00000139112	12	10365057	10375727	protein_coding
ENSG00000105819	0.056511	6.32192	0.556021	0.584615	0.842351	-6.37625	PMPCB	ENSG00000105819	7	102937869	102969958	protein_coding
ENSG00000139163	-0.0298921	5.64261	-0.267075	0.792257	0.932314	-6.377	ETNK1	ENSG00000139163	12	22778009	22843599	protein_coding
ENSG00000063978	-0.0522027	6.4569	-0.589386	0.56247	0.831987	-6.3777	RNF4	ENSG00000063978	4	2463947	2627047	protein_coding
ENSG00000104763	-0.0405457	5.7046	-0.295974	0.770425	0.92466	-6.37811	ASAH1	ENSG00000104763	8	17913934	17942494	protein_coding
ENSG00000196214	0.0190517	5.54628	0.193285	0.848765	0.952036	-6.37815	ZNF766	ENSG00000196214	19	52772824	52795977	protein_coding
ENSG00000147050	0.0373602	5.71707	0.305868	0.762995	0.920506	-6.37887	KDM6A	ENSG00000147050	X	44732757	44971847	protein_coding
ENSG00000171793	0.0544455	5.90863	0.403197	0.691255	0.88927	-6.37897	CTPS1	ENSG00000171793	1	41445007	41478235	protein_coding
ENSG00000073849	0.0547522	6.73671	0.655919	0.519655	0.810076	-6.37907	ST6GAL1	ENSG00000073849	3	186648274	186796341	protein_coding
ENSG00000102158	-0.0500468	6.56019	-0.61219	0.54759	0.824058	-6.37932	MAGT1	ENSG00000102158	X	77081861	77151090	protein_coding
ENSG00000213593	-0.0438736	5.96269	-0.431432	0.670957	0.882571	-6.37939	TMX2	ENSG00000213593	11	57480072	57508445	protein_coding
ENSG00000072682	0.0144752	5.50383	0.131126	0.897039	0.965011	-6.37944	P4HA2	ENSG00000072682	5	131527531	131631008	protein_coding
ENSG00000126858	0.0203201	5.55062	0.179299	0.85958	0.955418	-6.3796	RHOT1	ENSG00000126858	17	30469473	30580393	protein_coding
ENSG00000148484	-0.0248385	5.65471	-0.268166	0.79143	0.93194	-6.3801	RSU1	ENSG00000148484	10	16632610	16859527	protein_coding
ENSG00000124641	-0.0147721	5.51151	-0.14009	0.890047	0.962416	-6.38018	MED20	ENSG00000124641	6	41873092	41888877	protein_coding
ENSG00000144554	0.0562473	6.72214	0.649472	0.523723	0.811604	-6.38021	FANCD2	ENSG00000144554	3	10068098	10143614	protein_coding
ENSG00000102753	0.0338322	5.81636	0.362361	0.721038	0.902616	-6.38024	KPNA3	ENSG00000102753	13	50273447	50367057	protein_coding
ENSG00000159111	-0.0540269	6.65597	-0.63539	0.53267	0.816159	-6.38025	MRPL10	ENSG00000159111	17	45900638	45908900	protein_coding
ENSG00000114902	-0.0478113	6.25405	-0.528152	0.603442	0.851424	-6.38111	SPCS1	ENSG00000114902	3	52738971	52742182	protein_coding
ENSG00000172845	0.0506715	6.88961	0.682793	0.502889	0.801127	-6.38168	SP3	ENSG00000172845	2	174771187	174830430	protein_coding
ENSG00000182952	-0.0409126	5.86447	-0.37992	0.708172	0.89647	-6.38168	HMGN4	ENSG00000182952	6	26538633	26546482	protein_coding
ENSG00000134748	-0.00769844	5.49306	-0.0888554	0.930117	0.976718	-6.3818	PRPF38A	ENSG00000134748	1	52870236	52886511	protein_coding
ENSG00000028203	0.00017284	5.4716	0.00173798	0.998631	0.999897	-6.38195	VEZT	ENSG00000028203	12	95611522	95696566	protein_coding
ENSG00000136527	-0.0622434	7.52901	-0.788586	0.439977	0.761345	-6.38223	TRA2B	ENSG00000136527	3	185633694	185655924	protein_coding
ENSG00000153786	-0.0336965	5.78406	-0.341356	0.736541	0.908749	-6.38265	ZDHHC7	ENSG00000153786	16	85007787	85045141	protein_coding
ENSG00000157954	-0.0340867	5.80519	-0.345606	0.733394	0.907613	-6.38278	WIPI2	ENSG00000157954	7	5229819	5273457	protein_coding
ENSG00000067704	0.047549	6.75133	0.653523	0.521165	0.810377	-6.38317	IARS2	ENSG00000067704	1	220267444	220321380	protein_coding
ENSG00000165672	-0.0608347	8.0375	-0.853836	0.403717	0.736019	-6.38321	PRDX3	ENSG00000165672	10	120927215	120938345	protein_coding
ENSG00000087191	0.0401681	5.91082	0.396993	0.695748	0.89057	-6.38388	PSMC5	ENSG00000087191	17	61904512	61909379	protein_coding
ENSG00000166847	-0.0198094	5.56584	-0.169593	0.867103	0.957208	-6.38397	DCTN5	ENSG00000166847	16	23652713	23681195	protein_coding
ENSG00000155097	0.0161785	5.56686	0.173469	0.864098	0.956062	-6.38482	ATP6V1C1	ENSG00000155097	8	104033291	104085279	protein_coding
ENSG00000073584	0.0175428	5.57241	0.180065	0.858987	0.955418	-6.38507	SMARCE1	ENSG00000073584	17	38781214	38804760	protein_coding
ENSG00000167191	0.0126894	5.53275	0.129068	0.898645	0.966214	-6.3854	GPRC5B	ENSG00000167191	16	19868616	19897489	protein_coding
ENSG00000123179	-0.0524405	6.42706	-0.569072	0.575901	0.838184	-6.3861	EBPL	ENSG00000123179	13	50234859	50265611	protein_coding
ENSG00000184840	-0.0591889	6.33537	-0.543111	0.5933	0.845548	-6.38636	TMED9	ENSG00000184840	5	177019159	177023125	protein_coding
ENSG00000082641	0.0596834	7.37811	0.762337	0.455117	0.770393	-6.38651	NFE2L1	ENSG00000082641	17	46125691	46138849	protein_coding
ENSG00000146918	-0.0123815	5.55124	-0.0662759	0.947843	0.982572	-6.38669	NCAPG2	ENSG00000146918	7	158424003	158497520	protein_coding
ENSG00000133424	-0.0214018	5.64226	-0.234918	0.816758	0.941117	-6.38679	LARGE	ENSG00000133424	22	33558212	34318829	protein_coding
ENSG00000164466	0.0506219	6.14199	0.484539	0.633482	0.866793	-6.38684	SFXN1	ENSG00000164466	5	174904065	174956745	protein_coding
ENSG00000132155	-0.0480625	6.85543	-0.669026	0.511439	0.805831	-6.38707	RAF1	ENSG00000132155	3	12625100	12705725	protein_coding
ENSG00000152102	0.0232283	5.61648	0.195908	0.846739	0.951422	-6.38785	FAM168B	ENSG00000152102	2	131805449	131851033	protein_coding
ENSG00000152208	-0.0252971	5.59632	-0.133317	0.895329	0.964222	-6.3881	GRID2	ENSG00000152208	4	93225550	94695707	protein_coding
ENSG00000005249	-0.000304929	5.50317	-0.00276286	0.997824	0.999761	-6.38822	PRKAR2B	ENSG00000005249	7	106685094	106802256	protein_coding
ENSG00000100442	0.0263061	5.71058	0.274048	0.786973	0.92975	-6.38847	FKBP3	ENSG00000100442	14	45584803	45604522	protein_coding
ENSG00000136875	-0.0173642	5.57781	-0.144396	0.886691	0.962099	-6.3885	PRPF4	ENSG00000136875	9	116037623	116055185	protein_coding
ENSG00000125356	0.0390898	5.701	0.274126	0.786913	0.92975	-6.38867	NDUFA1	ENSG00000125356	X	119005450	119010625	protein_coding
ENSG00000116209	-0.0491683	6.4017	-0.555431	0.58501	0.84249	-6.38879	TMEM59	ENSG00000116209	1	54497347	54519177	protein_coding
ENSG00000136504	0.0501951	8.23727	0.871135	0.394436	0.730075	-6.389	KAT7	ENSG00000136504	17	47865917	47906458	protein_coding
ENSG00000106105	-0.0495524	7.28172	-0.741953	0.46709	0.77759	-6.38906	GARS	ENSG00000106105	7	30634297	30673649	protein_coding
ENSG00000187446	-0.0433269	6.42874	-0.56565	0.578179	0.839402	-6.38907	CHP1	ENSG00000187446	15	41523037	41574043	protein_coding
ENSG00000204711	0.00161628	5.51348	0.0136169	0.989276	0.996319	-6.38949	C9orf135	ENSG00000204711	9	72435709	72521148	protein_coding
ENSG00000203326	0.0582466	7.20981	0.729726	0.474362	0.782569	-6.38965	ZNF525	ENSG00000203326	19	53868946	53895470	protein_coding
ENSG00000172172	0.0322402	5.77945	0.318036	0.753889	0.916092	-6.38974	MRPL13	ENSG00000172172	8	121393000	121457642	protein_coding
ENSG00000101343	-0.00727564	5.53457	-0.0893426	0.929734	0.976602	-6.38997	CRNKL1	ENSG00000101343	20	20015012	20036690	protein_coding
ENSG00000104723	-0.0383144	5.99693	-0.413107	0.684102	0.887466	-6.39038	TUSC3	ENSG00000104723	8	15274724	15624158	protein_coding
ENSG00000163608	-0.0268429	5.76728	-0.30607	0.762843	0.920506	-6.39051	C3orf17	ENSG00000163608	3	112721287	112738708	protein_coding
ENSG00000072832	-0.0476122	7.07473	-0.705545	0.488939	0.793151	-6.39062	CRMP1	ENSG00000072832	4	5749811	5894785	protein_coding
ENSG00000134882	-0.027202	5.75337	-0.29488	0.771248	0.924798	-6.39075	UBAC2	ENSG00000134882	13	99853028	100038688	protein_coding
ENSG00000113719	-0.0427	6.11674	-0.461704	0.649479	0.873939	-6.391	ERGIC1	ENSG00000113719	5	172261278	172379688	protein_coding
ENSG00000166426	-0.0506924	6.25956	-0.512256	0.614311	0.85714	-6.39106	CRABP1	ENSG00000166426	15	78632666	78640572	protein_coding
ENSG00000022267	0.0342838	5.97669	0.409467	0.686726	0.888323	-6.39126	FHL1	ENSG00000022267	X	135229559	135293518	protein_coding
ENSG00000143321	-0.0578541	7.38142	-0.753339	0.460379	0.7734	-6.39148	HDGF	ENSG00000143321	1	156711899	156736717	protein_coding
ENSG00000133313	-0.0427304	6.4389	-0.56078	0.581429	0.841277	-6.39203	CNDP2	ENSG00000133313	18	72163051	72188366	protein_coding
ENSG00000239306	-0.00923559	5.54038	-0.073592	0.942096	0.979948	-6.39207	RBM14	ENSG00000239306	11	66384053	66394818	protein_coding
ENSG00000035403	0.0535901	7.3452	0.749517	0.462626	0.774342	-6.39213	VCL	ENSG00000035403	10	75757872	75879918	protein_coding
ENSG00000174469	0.0197679	5.5875	0.161926	0.873055	0.958779	-6.39222	CNTNAP2	ENSG00000174469	7	145813453	148118090	protein_coding
ENSG00000134375	-0.0253206	5.64748	-0.214318	0.832558	0.945731	-6.39232	TIMM17A	ENSG00000134375	1	201924619	201939789	protein_coding
ENSG00000174106	-0.00459621	5.5276	-0.0466407	0.963281	0.987804	-6.39235	LEMD3	ENSG00000174106	12	65563351	65642107	protein_coding
ENSG00000126878	-0.05258	6.74	-0.636257	0.532117	0.815694	-6.39283	AIF1L	ENSG00000126878	9	133971863	133998539	protein_coding
ENSG00000132002	-0.0149526	5.57482	-0.139065	0.890846	0.962556	-6.39303	DNAJB1	ENSG00000132002	19	14625582	14640582	protein_coding
ENSG00000114023	-0.107854	7.08091	-0.698575	0.493188	0.794544	-6.3931	FAM162A	ENSG00000114023	3	122103023	122131181	protein_coding
ENSG00000143013	0.0591383	6.36626	0.536156	0.598005	0.848322	-6.3934	LMO4	ENSG00000143013	1	87794151	87814606	protein_coding
ENSG00000133818	-0.0556606	7.62787	-0.788691	0.439917	0.761345	-6.39403	RRAS2	ENSG00000133818	11	14299472	14386052	protein_coding
ENSG00000111817	0.00928064	5.56923	0.112341	0.911718	0.970576	-6.39408	DSE	ENSG00000111817	6	116575336	116762424	protein_coding
ENSG00000070669	-0.0115789	5.57234	-0.105204	0.917304	0.972656	-6.39439	ASNS	ENSG00000070669	7	97481430	97501854	protein_coding
ENSG00000135525	-0.00136668	5.57886	-0.00701695	0.994474	0.998254	-6.39445	MAP7	ENSG00000135525	6	136663875	136871957	protein_coding
ENSG00000134077	-0.00534917	5.55815	-0.0419313	0.966986	0.988421	-6.39463	THUMPD3	ENSG00000134077	3	9404526	9428475	protein_coding
ENSG00000116350	0.0223797	5.66972	0.218042	0.829695	0.945543	-6.39479	SRSF4	ENSG00000116350	1	29474255	29508499	protein_coding
ENSG00000168883	-0.0341973	6.1928	-0.482261	0.635069	0.867417	-6.39494	USP39	ENSG00000168883	2	85829979	85876403	protein_coding
ENSG00000109046	0.022222	5.67237	0.21969	0.82843	0.945543	-6.39503	WSB1	ENSG00000109046	17	25621102	25640657	protein_coding
ENSG00000119772	-0.0413928	6.23373	-0.49354	0.627226	0.86395	-6.39556	DNMT3A	ENSG00000119772	2	25455845	25565459	protein_coding
ENSG00000101843	-0.00679458	5.56317	-0.071293	0.943902	0.980882	-6.39561	PSMD10	ENSG00000101843	X	107327437	107334848	protein_coding
ENSG00000135972	0.02844	5.75684	0.279507	0.782843	0.928118	-6.39563	MRPS9	ENSG00000135972	2	105654441	105716418	protein_coding
ENSG00000104388	-0.0284629	5.74805	-0.280684	0.781953	0.927799	-6.39584	RAB2A	ENSG00000104388	8	61429416	61536186	protein_coding
ENSG00000151718	0.0480031	5.97136	0.391066	0.700052	0.892688	-6.39588	WWC2	ENSG00000151718	4	184020446	184241930	protein_coding
ENSG00000100883	-0.0382244	6.18206	-0.474265	0.640657	0.870746	-6.39663	SRP54	ENSG00000100883	14	35451163	35498773	protein_coding
ENSG00000102893	0.0172694	5.6357	0.181702	0.85772	0.955021	-6.39663	PHKB	ENSG00000102893	16	47495034	47735434	protein_coding
ENSG00000162408	0.00211174	5.56389	0.0154064	0.987867	0.995659	-6.39666	NOL9	ENSG00000162408	1	6581407	6614595	protein_coding
ENSG00000120699	0.0282538	5.78126	0.295468	0.770806	0.924798	-6.39684	EXOSC8	ENSG00000120699	13	37572953	37583750	protein_coding
ENSG00000162923	-0.00524232	5.56415	-0.0518033	0.95922	0.986061	-6.39703	WDR26	ENSG00000162923	1	224572845	224624735	protein_coding
ENSG00000133030	-0.0512042	6.23089	-0.490527	0.629317	0.864887	-6.39718	MPRIP	ENSG00000133030	17	16945859	17120993	protein_coding
ENSG00000052749	-0.0325265	5.70358	-0.23215	0.818876	0.941621	-6.39842	RRP12	ENSG00000052749	10	99116115	99161127	protein_coding
ENSG00000184220	-0.0174662	5.63766	-0.162667	0.87248	0.958779	-6.39906	CMSS1	ENSG00000184220	3	99536678	99897447	protein_coding
ENSG00000132359	0.01818	5.64312	0.17658	0.861687	0.955884	-6.40012	RAP1GAP2	ENSG00000132359	17	2680350	2941033	protein_coding
ENSG00000187522	0.0176273	5.64537	0.16544	0.870326	0.95859	-6.40023	HSPA14	ENSG00000187522	10	14880163	14913740	protein_coding
ENSG00000100796	0.0477311	6.45147	0.550254	0.588486	0.843436	-6.40035	SMEK1	ENSG00000100796	14	91923955	91976898	protein_coding
ENSG00000218739	-0.00265805	5.57864	-0.0255475	0.979882	0.99326	-6.40191	CEBPZ-AS1	ENSG00000218739	2	37423631	37443336	protein_coding
ENSG00000130560	0.0164813	5.6556	0.174141	0.863576	0.956062	-6.40292	UBAC1	ENSG00000130560	9	138824815	138853226	protein_coding
ENSG00000120992	0.0512493	7.80691	0.801868	0.432436	0.756128	-6.40309	LYPLA1	ENSG00000120992	8	54958938	55014577	protein_coding
ENSG00000166454	-0.0403832	6.18326	-0.463283	0.648367	0.873545	-6.40319	ATMIN	ENSG00000166454	16	81069452	81080963	protein_coding
ENSG00000133083	-0.0521496	7.02009	-0.675679	0.507297	0.803464	-6.40328	DCLK1	ENSG00000133083	13	36345478	36705443	protein_coding
ENSG00000167325	-0.0472702	6.83276	-0.637237	0.531492	0.815694	-6.40411	RRM1	ENSG00000167325	11	4115937	4160106	protein_coding
ENSG00000122952	0.00885467	5.61039	0.0877374	0.930993	0.977124	-6.40456	ZWINT	ENSG00000122952	10	58116989	58121036	protein_coding
ENSG00000166164	0.0422956	6.41574	0.532511	0.600477	0.849469	-6.40527	BRD7	ENSG00000166164	16	50347398	50402845	protein_coding
ENSG00000204519	-0.0160895	5.66783	-0.159656	0.874819	0.959024	-6.40538	ZNF551	ENSG00000204519	19	58193337	58228669	protein_coding
ENSG00000091640	-0.024387	5.79552	-0.274844	0.78637	0.929609	-6.40546	SPAG7	ENSG00000091640	17	4862521	4871167	protein_coding
ENSG00000197694	0.0645146	7.32232	0.726693	0.476176	0.783603	-6.4058	SPTAN1	ENSG00000197694	9	131314866	131395941	protein_coding
ENSG00000163110	-0.0287997	5.78559	-0.266812	0.792457	0.932353	-6.40611	PDLIM5	ENSG00000163110	4	95373037	95589377	protein_coding
ENSG00000179933	0.0464362	6.28972	0.492236	0.62813	0.864297	-6.40672	C14orf119	ENSG00000179933	14	23563974	23569665	protein_coding
ENSG00000184602	-0.0400747	6.42522	-0.532503	0.600483	0.849469	-6.40686	SNN	ENSG00000184602	16	11762270	11773015	protein_coding
ENSG00000105486	-0.0175416	5.65003	-0.133203	0.895418	0.964222	-6.40774	LIG1	ENSG00000105486	19	48618702	48673860	protein_coding
ENSG00000072803	0.032736	6.00647	0.382339	0.706407	0.895268	-6.40797	FBXW11	ENSG00000072803	5	171288553	171433877	protein_coding
ENSG00000165512	0.0242689	5.7958	0.265322	0.793588	0.932635	-6.40871	ZNF22	ENSG00000165512	10	45495923	45500774	protein_coding
ENSG00000143515	0.0376007	5.96551	0.362216	0.721144	0.902616	-6.40886	ATP8B2	ENSG00000143515	1	154298029	154323783	protein_coding
ENSG00000156599	-0.0140504	5.65982	-0.141413	0.889016	0.962099	-6.40909	ZDHHC5	ENSG00000156599	11	57435219	57468659	protein_coding
ENSG00000066735	-0.0663031	6.38202	-0.510294	0.615659	0.857703	-6.40918	KIF26A	ENSG00000066735	14	104605060	104647231	protein_coding
ENSG00000111231	-0.00572223	5.62319	-0.0538344	0.957623	0.986051	-6.40932	GPN3	ENSG00000111231	12	110890289	110907073	protein_coding
ENSG00000137055	0.0451759	6.0087	0.367326	0.717391	0.901774	-6.4101	PLAA	ENSG00000137055	9	26904081	26947461	protein_coding
ENSG00000171824	0.0176623	5.67812	0.158812	0.875474	0.959208	-6.41011	EXOSC10	ENSG00000171824	1	11126675	11159938	protein_coding
ENSG00000101161	-0.042158	6.3809	-0.510982	0.615186	0.8576	-6.4102	PRPF6	ENSG00000101161	20	62612488	62664453	protein_coding
ENSG00000076248	-0.0597912	6.7766	-0.614344	0.546196	0.823466	-6.4107	UNG	ENSG00000076248	12	109535379	109548797	protein_coding
ENSG00000151893	-0.0228174	5.70575	-0.119266	0.906303	0.969067	-6.41112	CACUL1	ENSG00000151893	10	120433679	120514761	protein_coding
ENSG00000051596	0.0156242	5.68461	0.131659	0.896623	0.964848	-6.41142	THOC3	ENSG00000051596	5	175344876	175461683	protein_coding
ENSG00000175970	-0.0314265	5.99119	-0.361447	0.72171	0.902616	-6.41162	UNC119B	ENSG00000175970	12	121148238	121161443	protein_coding
ENSG00000164300	0.0278909	5.95009	0.342969	0.735346	0.908234	-6.41207	SERINC5	ENSG00000164300	5	79407050	79551898	protein_coding
ENSG00000132388	-0.0490885	6.90941	-0.639491	0.530056	0.815228	-6.41246	UBE2G1	ENSG00000132388	17	4172554	4269923	protein_coding
ENSG00000120948	-0.0472412	6.12391	-0.410888	0.685702	0.887987	-6.41268	TARDBP	ENSG00000120948	1	11072414	11085796	protein_coding
ENSG00000115216	-0.0431383	6.84933	-0.62752	0.537706	0.818242	-6.41292	NRBP1	ENSG00000115216	2	27650657	27665126	protein_coding
ENSG00000140521	-0.020268	5.72373	-0.180259	0.858837	0.955398	-6.41378	POLG	ENSG00000140521	15	89859534	89878092	protein_coding
ENSG00000166295	-0.0396876	5.96009	-0.339722	0.737752	0.90922	-6.41388	ANAPC16	ENSG00000166295	10	73975787	73995618	protein_coding
ENSG00000141646	0.0452415	6.18581	0.442803	0.662854	0.8807	-6.41409	SMAD4	ENSG00000141646	18	48494410	48611415	protein_coding
ENSG00000143569	-0.0541732	6.49078	-0.536397	0.597841	0.848288	-6.41427	UBAP2L	ENSG00000143569	1	154192655	154243986	protein_coding
ENSG00000079459	-0.0615922	8.5912	-0.880023	0.389723	0.726948	-6.41463	FDFT1	ENSG00000079459	8	11653082	11696818	protein_coding
ENSG00000183726	-0.000719479	5.64016	-0.00739783	0.994174	0.998206	-6.41478	TMEM50A	ENSG00000183726	1	25664408	25688852	protein_coding
ENSG00000127663	0.0231544	5.76192	0.211854	0.834453	0.946304	-6.41491	KDM4B	ENSG00000127663	19	4969125	5153606	protein_coding
ENSG00000180573	-0.080391	7.91671	-0.799178	0.433957	0.757115	-6.41496	HIST1H2AC	ENSG00000180573	6	26124373	26139344	protein_coding
ENSG00000260032	0.0604064	8.1593	0.830986	0.41619	0.744648	-6.41517	LINC00657	ENSG00000260032	20	34633544	34638882	lincRNA
ENSG00000205726	-0.0517712	6.11791	-0.397697	0.695238	0.890455	-6.4152	ITSN1	ENSG00000205726	21	35014706	35272165	protein_coding
ENSG00000180611	-0.0261232	5.82502	-0.256256	0.800477	0.935674	-6.41542	MB21D2	ENSG00000180611	3	192514604	192635950	protein_coding
ENSG00000168175	0.0298792	5.91721	0.308646	0.760912	0.919619	-6.4159	MAPK1IP1L	ENSG00000168175	14	55518349	55536910	protein_coding
ENSG00000138760	-0.0119248	5.68341	-0.0816873	0.93574	0.977702	-6.41608	SCARB2	ENSG00000138760	4	77079890	77135046	protein_coding
ENSG00000125354	0.0182438	5.73582	0.184034	0.855915	0.954829	-6.41665	2020-09-06	ENSG00000125354	X	118749687	118827333	protein_coding
ENSG00000135341	-0.00372315	5.65535	-0.0400309	0.968482	0.98938	-6.41679	MAP3K7	ENSG00000135341	6	91223292	91296764	protein_coding
ENSG00000120709	-0.0202198	5.77359	-0.209845	0.835998	0.947212	-6.41717	FAM53C	ENSG00000120709	5	137667624	137685416	protein_coding
ENSG00000115762	-0.0437965	6.75302	-0.598775	0.556318	0.828871	-6.41783	PLEKHB2	ENSG00000115762	2	131862420	132111282	protein_coding
ENSG00000089063	0.038975	6.34997	0.488939	0.63042	0.865705	-6.4179	TMEM230	ENSG00000089063	20	5080486	5093749	protein_coding
ENSG00000029364	0.0137878	5.69887	0.12799	0.899487	0.966595	-6.41845	SLC39A9	ENSG00000029364	14	69864732	69929105	protein_coding
ENSG00000142687	0.0124249	5.70037	0.127306	0.900021	0.966853	-6.41863	KIAA0319L	ENSG00000142687	1	35899091	36023551	protein_coding
ENSG00000182903	0.041683	6.14654	0.408033	0.687761	0.888734	-6.41896	ZNF721	ENSG00000182903	4	419604	492945	protein_coding
ENSG00000120539	0.0469998	5.86821	0.244767	0.809232	0.938487	-6.41903	MASTL	ENSG00000120539	10	27443753	27475853	protein_coding
ENSG00000075413	0.0281492	5.90452	0.298339	0.768647	0.92393	-6.4193	MARK3	ENSG00000075413	14	103851729	103970168	protein_coding
ENSG00000090861	-0.0747627	7.47672	-0.729181	0.474688	0.782703	-6.41961	AARS	ENSG00000090861	16	70286198	70323446	protein_coding
ENSG00000137500	0.00814574	5.68316	0.0709264	0.944189	0.980953	-6.41994	CCDC90B	ENSG00000137500	11	82970139	82997450	protein_coding
ENSG00000126803	0.0240083	5.83319	0.239686	0.813112	0.939242	-6.42007	HSPA2	ENSG00000126803	14	65002623	65009955	protein_coding
ENSG00000125733	0.00836567	5.68112	0.0803845	0.936763	0.978224	-6.4201	TRIP10	ENSG00000125733	19	6737936	6751537	protein_coding
ENSG00000147649	0.033105	6.24135	0.446845	0.659983	0.879706	-6.42016	MTDH	ENSG00000147649	8	98656407	98740998	protein_coding
ENSG00000120526	0.0404075	6.12509	0.395365	0.696929	0.890788	-6.42055	NUDCD1	ENSG00000120526	8	110253148	110346614	protein_coding
ENSG00000166415	0.00506092	5.67678	0.0501988	0.960482	0.986983	-6.4208	WDR72	ENSG00000166415	15	53805938	54055075	protein_coding
ENSG00000144848	-0.0490363	6.10104	-0.390146	0.700721	0.893131	-6.42093	ATG3	ENSG00000144848	3	112251356	112280893	protein_coding
ENSG00000164615	-0.0382834	6.04429	-0.362023	0.721286	0.902616	-6.42134	CAMLG	ENSG00000164615	5	134074191	134087847	protein_coding
ENSG00000013375	-0.0124249	5.72278	-0.118097	0.907217	0.96931	-6.42139	PGM3	ENSG00000013375	6	83870869	83903655	protein_coding
ENSG00000148730	0.0569218	7.27988	0.696342	0.494554	0.795326	-6.42245	EIF4EBP2	ENSG00000148730	10	72164135	72188374	protein_coding
ENSG00000198612	0.0228754	5.88856	0.273847	0.787124	0.92975	-6.42255	COPS8	ENSG00000198612	2	237993955	238009109	protein_coding
ENSG00000023734	-0.0555225	7.64127	-0.751622	0.461388	0.773905	-6.42256	STRAP	ENSG00000023734	12	16035325	16056412	protein_coding
ENSG00000141140	-0.0187035	5.75504	-0.169729	0.866998	0.957208	-6.42258	MYO19	ENSG00000141140	17	34851477	34899284	protein_coding
ENSG00000160124	-0.0121814	5.71931	-0.114556	0.909986	0.97006	-6.42287	CCDC58	ENSG00000160124	3	122078438	122102078	protein_coding
ENSG00000044574	0.0539287	7.8294	0.779182	0.445365	0.765322	-6.42376	HSPA5	ENSG00000044574	9	127997132	128003609	protein_coding
ENSG00000090621	-0.0479114	7.25018	-0.686856	0.500381	0.799695	-6.42455	PABPC4	ENSG00000090621	1	40026488	40042462	protein_coding
ENSG00000000003	0.0263198	5.96376	0.313279	0.757444	0.917878	-6.42465	TSPAN6	ENSG00000000003	X	99883667	99894988	protein_coding
ENSG00000041357	-0.0539866	7.48963	-0.726299	0.476412	0.783838	-6.42488	PSMA4	ENSG00000041357	15	78832747	78841604	protein_coding
ENSG00000148943	0.038011	6.44504	0.504276	0.619802	0.860008	-6.42495	LIN7C	ENSG00000148943	11	27516123	27528320	protein_coding
ENSG00000074696	0.0524735	7.29927	0.696582	0.494407	0.795321	-6.42501	PTPLAD1	ENSG00000074696	15	65822756	65870687	protein_coding
ENSG00000125651	0.0139001	5.75619	0.141374	0.889046	0.962099	-6.42503	GTF2F1	ENSG00000125651	19	6379580	6393992	protein_coding
ENSG00000127616	0.0615347	7.30174	0.696249	0.494611	0.795326	-6.42518	SMARCA4	ENSG00000127616	19	11071598	11176071	protein_coding
ENSG00000116459	-0.0553458	7.68321	-0.754183	0.459884	0.773387	-6.42556	ATP5F1	ENSG00000116459	1	111991486	112005395	protein_coding
ENSG00000120889	-0.0372364	5.96174	-0.293278	0.772454	0.925146	-6.42583	TNFRSF10B	ENSG00000120889	8	22877646	22926692	protein_coding
ENSG00000180901	-0.00485296	5.71065	-0.0428711	0.966247	0.988215	-6.42585	KCTD2	ENSG00000180901	17	73028670	73061984	protein_coding
ENSG00000105983	0.00581215	5.71058	0.0655496	0.948414	0.982897	-6.42659	LMBR1	ENSG00000105983	7	156461646	156685924	protein_coding
ENSG00000182944	-0.0568159	7.48328	-0.721013	0.479584	0.786154	-6.42717	EWSR1	ENSG00000182944	22	29663998	29696515	protein_coding
ENSG00000232301	0.0242496	5.84571	0.229373	0.821003	0.942789	-6.42735	RP11-132A1.3	ENSG00000232301	7	100942894	100944551	antisense
ENSG00000105323	-0.0428734	6.8634	-0.60777	0.550458	0.825062	-6.42752	HNRNPUL1	ENSG00000105323	19	41768401	41813503	protein_coding
ENSG00000138381	0.00800112	5.7358	0.0652349	0.948661	0.982905	-6.42764	ASNSD1	ENSG00000138381	2	190526111	190535557	protein_coding
ENSG00000108592	0.0372703	6.26254	0.439229	0.665396	0.8807	-6.42782	FTSJ3	ENSG00000108592	17	61896793	61907372	protein_coding
ENSG00000091483	0.0310078	6.0248	0.333435	0.742418	0.911159	-6.42801	FH	ENSG00000091483	1	241660903	241683061	protein_coding
ENSG00000063046	0.0558247	9.64507	0.971009	0.343611	0.691178	-6.42847	EIF4B	ENSG00000063046	12	53399942	53435993	protein_coding
ENSG00000124145	-0.00777411	5.74162	-0.063486	0.950035	0.98339	-6.42866	SDC4	ENSG00000124145	20	43953928	43977064	protein_coding
ENSG00000104725	0.0687224	6.67065	0.559883	0.582029	0.841277	-6.42898	NEFL	ENSG00000104725	8	24808468	24814624	processed_transcript
ENSG00000136271	-0.00963695	5.72742	-0.0763836	0.939904	0.979382	-6.42909	DDX56	ENSG00000136271	7	44605016	44614650	protein_coding
ENSG00000110911	-0.0190105	5.83176	-0.20488	0.839821	0.94845	-6.42995	SLC11A2	ENSG00000110911	12	51373184	51422349	protein_coding
ENSG00000084733	-0.049159	6.93264	-0.6161	0.54506	0.82302	-6.42999	RAB10	ENSG00000084733	2	26256976	26360323	protein_coding
ENSG00000086232	-0.00147429	5.7184	-0.0151592	0.988061	0.995686	-6.43045	EIF2AK1	ENSG00000086232	7	6061881	6098861	protein_coding
ENSG00000156925	0.0100654	5.7526	0.109096	0.914258	0.971834	-6.43077	ZIC3	ENSG00000156925	X	136648301	136659850	protein_coding
ENSG00000136205	0.0373866	5.98576	0.301154	0.766532	0.922961	-6.43181	TNS3	ENSG00000136205	7	47314752	47622156	protein_coding
ENSG00000076242	0.012184	5.7875	0.142482	0.888183	0.962099	-6.43258	MLH1	ENSG00000076242	3	37034823	37107380	protein_coding
ENSG00000159873	-0.0154613	5.79313	-0.146644	0.884941	0.961647	-6.43322	CCDC117	ENSG00000159873	22	29168662	29185283	protein_coding
ENSG00000140374	0.0123956	5.77687	0.124057	0.902559	0.967249	-6.43331	ETFA	ENSG00000140374	15	76507696	76603813	protein_coding
ENSG00000089154	0.056566	7.56119	0.727481	0.475704	0.783325	-6.43347	GCN1L1	ENSG00000089154	12	120565007	120632513	protein_coding
ENSG00000186340	0.0199483	5.80873	0.163494	0.871837	0.958779	-6.43365	THBS2	ENSG00000186340	6	169615875	169654139	protein_coding
ENSG00000147130	0.0326098	6.12643	0.364684	0.71933	0.90249	-6.43371	ZMYM3	ENSG00000147130	X	70459474	70474996	protein_coding
ENSG00000126698	0.0380262	6.44164	0.486585	0.632057	0.86599	-6.43374	DNAJC8	ENSG00000126698	1	28525967	28559536	protein_coding
ENSG00000111596	0.0224865	5.97053	0.281515	0.781325	0.927429	-6.43485	CNOT2	ENSG00000111596	12	70636774	70748773	protein_coding
ENSG00000119402	-0.0110234	5.78265	-0.0988793	0.922259	0.973746	-6.43499	FBXW2	ENSG00000119402	9	123514256	123555690	protein_coding
ENSG00000140105	-0.0418995	6.31903	-0.439537	0.665177	0.8807	-6.43543	WARS	ENSG00000140105	14	100800125	100843142	protein_coding
ENSG00000106591	0.000428289	5.76008	0.00477261	0.996241	0.999016	-6.43674	MRPL32	ENSG00000106591	7	42971799	42988557	protein_coding
ENSG00000011295	-0.0181448	5.84231	-0.179414	0.859492	0.955418	-6.43699	TTC19	ENSG00000011295	17	15902694	15948329	protein_coding
ENSG00000185432	0.0399517	6.26623	0.417221	0.681142	0.886529	-6.43709	METTL7A	ENSG00000185432	12	51317255	51326300	protein_coding
ENSG00000011007	0.0128011	5.79445	0.117345	0.907805	0.969711	-6.43717	TCEB3	ENSG00000011007	1	24069645	24088549	protein_coding
ENSG00000163956	-0.0246063	5.93583	-0.248258	0.806569	0.93794	-6.43724	LRPAP1	ENSG00000163956	4	3508103	3534286	protein_coding
ENSG00000135535	0.0247907	5.96308	0.26917	0.790669	0.93194	-6.43755	CD164	ENSG00000135535	6	109687717	109703762	protein_coding
ENSG00000116688	-0.0147562	5.82963	-0.158825	0.875465	0.959208	-6.43806	MFN2	ENSG00000116688	1	12040238	12073571	protein_coding
ENSG00000181090	0.0446215	6.60929	0.528188	0.603417	0.851424	-6.43811	EHMT1	ENSG00000181090	9	140513444	140764468	protein_coding
ENSG00000118898	0.0141292	5.81343	0.121022	0.904931	0.968507	-6.4384	PPL	ENSG00000118898	16	4932508	5010742	protein_coding
ENSG00000198218	-0.0349161	6.4043	-0.461976	0.649287	0.87378	-6.43933	QRICH1	ENSG00000198218	3	49067140	49131796	protein_coding
ENSG00000196655	0.0271889	6.04433	0.312229	0.75823	0.918643	-6.43937	TRAPPC4	ENSG00000196655	11	118889142	118896164	protein_coding
ENSG00000171848	0.0567201	7.14268	0.647693	0.524849	0.812186	-6.43946	RRM2	ENSG00000171848	2	10262455	10271545	protein_coding
ENSG00000115368	0.0402547	6.48346	0.487084	0.63171	0.865953	-6.43953	WDR75	ENSG00000115368	2	190306159	190340291	protein_coding
ENSG00000105426	0.050153	6.81156	0.575545	0.571603	0.83691	-6.43962	PTPRS	ENSG00000105426	19	5158506	5340814	protein_coding
ENSG00000247556	0.0418131	6.95514	0.607903	0.550371	0.825062	-6.43977	OIP5-AS1	ENSG00000247556	15	41576188	41601901	processed_transcript
ENSG00000172046	-0.00191844	5.77322	-0.0188315	0.98517	0.995132	-6.44056	USP19	ENSG00000172046	3	49145479	49158371	protein_coding
ENSG00000109917	0.0114885	5.82149	0.126953	0.900297	0.966853	-6.4406	ZNF259	ENSG00000109917	11	116648436	116658766	protein_coding
ENSG00000174705	0.026968	5.95865	0.2553	0.801205	0.936065	-6.44069	SH3PXD2B	ENSG00000174705	5	171752185	171881527	protein_coding
ENSG00000144366	-0.021504	5.96173	-0.252832	0.803083	0.936563	-6.44071	GULP1	ENSG00000144366	2	189156396	189460653	protein_coding
ENSG00000182606	-0.0093617	5.81334	-0.0953894	0.924993	0.974557	-6.44085	TRAK1	ENSG00000182606	3	42055294	42267381	protein_coding
ENSG00000163785	-0.00249056	5.77844	-0.0296225	0.976674	0.992035	-6.44091	RYK	ENSG00000163785	3	133784147	133969689	protein_coding
ENSG00000166233	0.038401	6.18995	0.377037	0.710279	0.897861	-6.44136	ARIH1	ENSG00000166233	15	72766667	72879692	protein_coding
ENSG00000123472	0.00912723	5.81368	0.110698	0.913004	0.970939	-6.44145	ATPAF1	ENSG00000123472	1	47098409	47139539	protein_coding
ENSG00000073712	-0.0401547	6.84088	-0.578024	0.569962	0.836093	-6.44146	FERMT2	ENSG00000073712	14	53323986	53419153	protein_coding
ENSG00000255717	-0.0466236	6.72026	-0.547421	0.590393	0.844139	-6.44179	SNHG1	ENSG00000255717	11	62619460	62623386	processed_transcript
ENSG00000149115	0.0304582	5.91021	0.20814	0.837311	0.947506	-6.44217	TNKS1BP1	ENSG00000149115	11	57067112	57092426	protein_coding
ENSG00000164265	0.0308479	6.04857	0.298942	0.768194	0.92393	-6.44264	SCGB3A2	ENSG00000164265	5	147250245	147261754	protein_coding
ENSG00000163584	-0.0419103	6.34958	-0.4349	0.668481	0.881534	-6.44287	RPL22L1	ENSG00000163584	3	170582664	170588272	protein_coding
ENSG00000138279	-0.0350176	6.15195	-0.345431	0.733524	0.907613	-6.44302	ANXA7	ENSG00000138279	10	75134859	75173834	protein_coding
ENSG00000136522	-0.0229877	5.92727	-0.209555	0.836221	0.947271	-6.44309	MRPL47	ENSG00000136522	3	179306073	179322442	protein_coding
ENSG00000159167	-0.00246433	5.7887	-0.0202867	0.984024	0.994739	-6.44339	STC1	ENSG00000159167	8	23699428	23712320	protein_coding
ENSG00000114503	0.0239507	5.98769	0.263143	0.795242	0.933203	-6.44401	NCBP2	ENSG00000114503	3	196662273	196669468	protein_coding
ENSG00000111581	0.0452906	6.71141	0.541574	0.594338	0.846013	-6.44442	NUP107	ENSG00000111581	12	69080514	69136785	protein_coding
ENSG00000125871	-0.00276925	5.80009	-0.0276561	0.978222	0.992726	-6.44503	MGME1	ENSG00000125871	20	17949556	17971765	protein_coding
ENSG00000085662	-0.0414769	6.5975	-0.507924	0.617289	0.858665	-6.4454	AKR1B1	ENSG00000085662	7	134127102	134144036	protein_coding
ENSG00000144231	0.00102749	5.80747	0.011755	0.990742	0.99679	-6.44546	POLR2D	ENSG00000144231	2	128603840	128615731	protein_coding
ENSG00000138430	-0.0695212	6.6062	-0.499393	0.623173	0.861667	-6.4455	OLA1	ENSG00000138430	2	174937175	175113426	protein_coding
ENSG00000057663	-4.43626e-05	5.80853	-0.000542872	0.999572	0.999909	-6.44557	ATG5	ENSG00000057663	6	106632351	106773666	protein_coding
ENSG00000156482	-0.0587298	8.60337	-0.845802	0.408075	0.73936	-6.44582	RPL30	ENSG00000156482	8	99037079	99058697	protein_coding
ENSG00000169714	0.0563624	8.093	0.784411	0.442364	0.762792	-6.44622	CNBP	ENSG00000169714	3	128888327	128902765	protein_coding
ENSG00000130559	-0.00589811	5.81512	-0.0528751	0.958377	0.986061	-6.44636	CAMSAP1	ENSG00000130559	9	138700333	138799074	protein_coding
ENSG00000111206	-0.00799828	5.8212	-0.0773209	0.939168	0.979382	-6.44643	FOXM1	ENSG00000111206	12	2966847	2986206	protein_coding
ENSG00000163918	-0.00361872	5.80812	-0.0396274	0.968799	0.989534	-6.44645	RFC4	ENSG00000163918	3	186507669	186524847	protein_coding
ENSG00000076003	-0.0609256	7.16545	-0.636494	0.531966	0.815694	-6.44682	MCM6	ENSG00000076003	2	136597196	136633996	protein_coding
ENSG00000184635	0.0163914	5.9456	0.215446	0.83169	0.945731	-6.44767	ZNF93	ENSG00000184635	19	20011722	20046384	protein_coding
ENSG00000125870	-0.0403967	6.43406	-0.449876	0.657835	0.878221	-6.44784	SNRPB2	ENSG00000125870	20	16710606	16722421	protein_coding
ENSG00000136718	0.0133776	5.86358	0.128039	0.899449	0.966595	-6.44845	IMP4	ENSG00000136718	2	131099798	131105383	protein_coding
ENSG00000081913	-0.0126719	5.86061	-0.124258	0.902402	0.967249	-6.44846	PHLPP1	ENSG00000081913	18	60382672	60647666	protein_coding
ENSG00000172053	-0.0501146	7.53296	-0.700016	0.492308	0.793879	-6.44857	QARS	ENSG00000172053	3	49133365	49142553	protein_coding
ENSG00000178913	-0.0537831	6.9528	-0.586914	0.564096	0.832586	-6.4499	TAF7	ENSG00000178913	5	140698057	140700330	protein_coding
ENSG00000068697	0.0440288	6.92736	0.58423	0.565863	0.834109	-6.45059	LAPTM4A	ENSG00000068697	2	20232411	20251789	protein_coding
ENSG00000117335	0.0168697	5.95007	0.204227	0.840324	0.948756	-6.45076	CD46	ENSG00000117335	1	207925402	207968858	protein_coding
ENSG00000196176	-0.0124734	5.87615	-0.121882	0.904259	0.96822	-6.45092	HIST1H4A	ENSG00000196176	6	26021907	26022278	protein_coding
ENSG00000152240	0.00603233	5.83892	0.0613004	0.951753	0.98378	-6.451	HAUS1	ENSG00000152240	18	43684298	43708299	protein_coding
ENSG00000111229	-0.0528203	6.87296	-0.566869	0.577367	0.838838	-6.45143	ARPC3	ENSG00000111229	12	110872630	110888227	protein_coding
ENSG00000134825	-0.0471514	6.46446	-0.453011	0.655616	0.877428	-6.45155	TMEM258	ENSG00000134825	11	61535973	61560274	protein_coding
ENSG00000117395	-0.0356535	6.33424	-0.406694	0.688728	0.888898	-6.45175	EBNA1BP2	ENSG00000117395	1	43629846	43736607	protein_coding
ENSG00000047849	0.0442338	6.58321	0.490465	0.62936	0.864887	-6.45175	MAP4	ENSG00000047849	3	47892182	48130769	protein_coding
ENSG00000114354	0.0167964	5.95533	0.200038	0.843553	0.949597	-6.45209	TFG	ENSG00000114354	3	100428205	100467810	protein_coding
ENSG00000153130	0.0227294	5.98187	0.227218	0.822654	0.943728	-6.45225	SCOC	ENSG00000153130	4	141178440	141306880	protein_coding
ENSG00000175931	0.0590089	6.92432	0.581766	0.567489	0.835008	-6.45264	UBE2O	ENSG00000175931	17	74385532	74449288	protein_coding
ENSG00000204370	-0.0375141	6.18992	-0.3333	0.742518	0.911159	-6.4534	SDHD	ENSG00000204370	11	111957497	111990353	protein_coding
ENSG00000100029	-0.0488985	6.79141	-0.543135	0.593283	0.845548	-6.45372	PES1	ENSG00000100029	22	30972612	31003070	protein_coding
ENSG00000138685	-0.0497627	6.28547	-0.38422	0.705035	0.894791	-6.45373	FGF2	ENSG00000138685	4	123747863	123819391	protein_coding
ENSG00000065150	0.0466337	9.08427	0.887362	0.385858	0.723895	-6.45455	IPO5	ENSG00000065150	13	98605912	98676551	protein_coding
ENSG00000138074	-0.0455207	6.30314	-0.389168	0.701432	0.893309	-6.45457	SLC5A6	ENSG00000138074	2	27422455	27435826	protein_coding
ENSG00000137955	-0.0154162	5.94064	-0.161567	0.873334	0.958779	-6.45648	RABGGTB	ENSG00000137955	1	76251879	76260764	protein_coding
ENSG00000120053	0.00899221	5.89233	0.10089	0.920683	0.973179	-6.45695	GOT1	ENSG00000120053	10	101156627	101190381	protein_coding
ENSG00000148834	0.0412706	6.42562	0.431986	0.670561	0.882571	-6.45729	GSTO1	ENSG00000148834	10	105995114	106027217	protein_coding
ENSG00000151348	-0.0172847	5.98894	-0.199143	0.844243	0.949998	-6.45733	EXT2	ENSG00000151348	11	44117099	44266979	protein_coding
ENSG00000150712	-0.0126583	5.91064	-0.121765	0.90435	0.968231	-6.45851	MTMR12	ENSG00000150712	5	32227100	32313115	protein_coding
ENSG00000136891	0.0557182	6.78251	0.533131	0.600057	0.849234	-6.45928	TEX10	ENSG00000136891	9	103064359	103115221	protein_coding
ENSG00000074201	-0.0426856	7.21421	-0.628059	0.53736	0.818242	-6.45961	CLNS1A	ENSG00000074201	11	77225981	77348850	protein_coding
ENSG00000164649	0.0413613	7.44398	0.671084	0.510155	0.805127	-6.45968	CDCA7L	ENSG00000164649	7	21940518	21985702	protein_coding
ENSG00000152413	0.0122083	5.93307	0.118267	0.907084	0.96931	-6.45995	HOMER1	ENSG00000152413	5	78668459	78810040	protein_coding
ENSG00000196549	0.00697878	5.89193	0.0663155	0.947812	0.982572	-6.46044	MME	ENSG00000196549	3	154741913	154901497	protein_coding
ENSG00000197170	0.0227644	6.09076	0.264595	0.794139	0.932947	-6.46141	PSMD12	ENSG00000197170	17	65334032	65362743	protein_coding
ENSG00000070214	0.0420922	6.81461	0.53851	0.59641	0.847339	-6.4615	SLC44A1	ENSG00000070214	9	108006903	108201452	protein_coding
ENSG00000115947	-0.000956064	5.89081	-0.00994493	0.992168	0.997119	-6.46173	ORC4	ENSG00000115947	2	148687968	148779147	protein_coding
ENSG00000100813	0.0322223	6.43014	0.421738	0.677898	0.885837	-6.46204	ACIN1	ENSG00000100813	14	23527773	23564823	protein_coding
ENSG00000084463	-0.0376509	6.4483	-0.419272	0.679668	0.886383	-6.46299	WBP11	ENSG00000084463	12	14939410	14956474	protein_coding
ENSG00000170266	-0.0141782	5.96294	-0.150554	0.881897	0.960813	-6.46329	GLB1	ENSG00000170266	3	33038100	33138722	protein_coding
ENSG00000149100	-0.0760193	7.80428	-0.718753	0.480944	0.78709	-6.46367	EIF3M	ENSG00000149100	11	32605344	32627808	protein_coding
ENSG00000135679	0.047345	7.4287	0.662049	0.515803	0.807853	-6.46391	MDM2	ENSG00000135679	12	69201956	69239214	protein_coding
ENSG00000057935	-0.0471232	7.01582	-0.580732	0.568171	0.835075	-6.46458	MTA3	ENSG00000057935	2	42721709	42984087	protein_coding
ENSG00000168066	-0.000139114	5.90512	-0.00108385	0.999146	0.999909	-6.46466	SF1	ENSG00000168066	11	64532078	64546258	protein_coding
ENSG00000087087	0.0199794	5.99244	0.171923	0.865296	0.956718	-6.4649	SRRT	ENSG00000087087	7	100472733	100486285	protein_coding
ENSG00000178209	-0.0784698	7.25387	-0.626891	0.53811	0.818698	-6.46514	PLEC	ENSG00000178209	8	144989321	145050902	protein_coding
ENSG00000017260	0.00490978	5.92509	0.0538062	0.957645	0.986051	-6.46516	ATP2C1	ENSG00000017260	3	130569439	130735556	protein_coding
ENSG00000031698	-0.0529783	6.95907	-0.563116	0.579869	0.84058	-6.46594	SARS	ENSG00000031698	1	109756540	109780791	protein_coding
ENSG00000100938	-0.0345472	6.30869	-0.361381	0.721758	0.902616	-6.46614	GMPR2	ENSG00000100938	14	24701628	24708448	protein_coding
ENSG00000165416	0.0301819	6.33046	0.368556	0.716489	0.901243	-6.46668	SUGT1	ENSG00000165416	13	53226844	53275044	protein_coding
ENSG00000114209	0.010878	5.96137	0.119183	0.906368	0.969067	-6.46693	PDCD10	ENSG00000114209	3	167401086	167452727	protein_coding
ENSG00000158435	0.00154132	5.92249	0.0170284	0.98659	0.995176	-6.46705	CNOT11	ENSG00000158435	2	101869264	101886778	protein_coding
ENSG00000100644	0.0450149	7.55416	0.675909	0.507154	0.803464	-6.4686	HIF1A	ENSG00000100644	14	62162231	62214976	protein_coding
ENSG00000122034	-0.0203948	6.07876	-0.224717	0.824572	0.94415	-6.46903	GTF3A	ENSG00000122034	13	27998681	28009958	protein_coding
ENSG00000077312	-0.0496443	6.74733	-0.498488	0.623799	0.862051	-6.46991	SNRPA	ENSG00000077312	19	41256542	41271294	protein_coding
ENSG00000108294	-0.0552674	7.22254	-0.613374	0.546823	0.823953	-6.47012	PSMB3	ENSG00000108294	17	36908989	36920484	protein_coding
ENSG00000074657	0.0366064	6.54341	0.438785	0.665712	0.880919	-6.4704	ZNF532	ENSG00000074657	18	56529832	56653712	protein_coding
ENSG00000225733	0.0292625	6.2225	0.311011	0.759141	0.918997	-6.4705	FGD5-AS1	ENSG00000225733	3	14961854	14989931	antisense
ENSG00000109814	-0.0207868	6.03339	-0.108644	0.914612	0.972036	-6.47119	UGDH	ENSG00000109814	4	39500375	39529931	protein_coding
ENSG00000184900	-0.0439025	6.75662	-0.502766	0.620844	0.860285	-6.47264	SUMO3	ENSG00000184900	21	46225532	46238694	protein_coding
ENSG00000104635	0.0622506	7.93125	0.727689	0.47558	0.783323	-6.47315	SLC39A14	ENSG00000104635	8	22224762	22291642	protein_coding
ENSG00000178999	0.0165558	6.06175	0.183383	0.856419	0.954884	-6.47325	AURKB	ENSG00000178999	17	8108056	8113918	protein_coding
ENSG00000176624	0.0392832	6.56228	0.438446	0.665953	0.881042	-6.47337	MEX3C	ENSG00000176624	18	48700920	48744674	protein_coding
ENSG00000117153	0.00596352	5.97431	0.0756908	0.940448	0.979506	-6.47344	KLHL12	ENSG00000117153	1	202860228	202897764	protein_coding
ENSG00000085840	-0.0210937	6.14337	-0.241342	0.811847	0.938715	-6.47419	ORC1	ENSG00000085840	1	52838501	52870131	protein_coding
ENSG00000163754	0.0294248	6.19512	0.28304	0.780173	0.927092	-6.47428	GYG1	ENSG00000163754	3	148709128	148745419	protein_coding
ENSG00000136521	-0.024149	6.16466	-0.253453	0.802611	0.936563	-6.47451	NDUFB5	ENSG00000136521	3	179322478	179345435	protein_coding
ENSG00000150961	0.00828196	6.0019	0.103859	0.918358	0.972656	-6.47464	SEC24D	ENSG00000150961	4	119643978	119759838	protein_coding
ENSG00000072110	0.0415811	7.15555	0.592786	0.560238	0.830775	-6.47527	ACTN1	ENSG00000072110	14	69340860	69446157	protein_coding
ENSG00000141736	0.0194204	6.11053	0.223675	0.825371	0.944519	-6.47535	ERBB2	ENSG00000141736	17	37844167	37886679	protein_coding
ENSG00000118246	0.00254204	5.97344	0.0268987	0.978818	0.99294	-6.47593	FASTKD2	ENSG00000118246	2	207630081	207657233	protein_coding
ENSG00000004455	-0.029158	6.34618	-0.349111	0.730803	0.906803	-6.47718	AK2	ENSG00000004455	1	33473585	33546597	protein_coding
ENSG00000175061	-0.0744539	8.26029	-0.76468	0.453753	0.769899	-6.47756	FAM211A-AS1	ENSG00000175061	17	16342136	16381992	processed_transcript
ENSG00000092108	-0.0222529	6.18671	-0.262249	0.795921	0.933378	-6.47756	SCFD1	ENSG00000092108	14	31091318	31205018	protein_coding
ENSG00000087053	0.00354102	5.98848	0.0380006	0.970079	0.990186	-6.47767	MTMR2	ENSG00000087053	11	95566046	95658479	protein_coding
ENSG00000254934	-0.0430786	6.6819	-0.468432	0.644747	0.872313	-6.47774	LINC00678	ENSG00000254934	11	27639173	27656174	lincRNA
ENSG00000170142	-0.0256326	6.22512	-0.285116	0.778606	0.926638	-6.47823	UBE2E1	ENSG00000170142	3	23847394	23932807	protein_coding
ENSG00000138443	0.00124508	5.99054	0.0105308	0.991706	0.997066	-6.47849	ABI2	ENSG00000138443	2	204192942	204312446	protein_coding
ENSG00000182054	-0.0174563	6.06878	-0.158632	0.875614	0.959208	-6.47857	IDH2	ENSG00000182054	15	90626277	90645736	protein_coding
ENSG00000138029	-0.017608	6.10312	-0.202255	0.841844	0.949518	-6.47865	HADHB	ENSG00000138029	2	26466038	26513336	protein_coding
ENSG00000054118	0.0464028	7.41921	0.636134	0.532195	0.815694	-6.47952	THRAP3	ENSG00000054118	1	36690017	36770958	protein_coding
ENSG00000129515	0.0183914	6.13265	0.213938	0.83285	0.945731	-6.47971	SNX6	ENSG00000129515	14	35030300	35099389	protein_coding
ENSG00000149554	0.0347732	6.20541	0.251501	0.804097	0.936795	-6.47975	CHEK1	ENSG00000149554	11	125495036	125546150	protein_coding
ENSG00000106609	0.00134965	6.00125	0.0144564	0.988615	0.995822	-6.47983	TMEM248	ENSG00000106609	7	66386212	66423538	protein_coding
ENSG00000120253	0.0301696	6.53259	0.415421	0.682436	0.886564	-6.48014	NUP43	ENSG00000120253	6	150045451	150070801	protein_coding
ENSG00000112081	-0.0583435	8.86588	-0.832555	0.415326	0.744577	-6.48123	SRSF3	ENSG00000112081	6	36562145	36573377	protein_coding
ENSG00000115541	0.0399055	6.75579	0.48343	0.634255	0.866858	-6.48174	HSPE1	ENSG00000115541	2	198364718	198368181	protein_coding
ENSG00000112759	-0.00379414	6.01196	-0.04511	0.964485	0.988215	-6.48185	SLC29A1	ENSG00000112759	6	44187242	44201888	protein_coding
ENSG00000184575	0.0473228	7.55924	0.65717	0.518868	0.809573	-6.48205	XPOT	ENSG00000184575	12	64798130	64844907	protein_coding
ENSG00000100462	0.0208027	6.18585	0.242306	0.811111	0.938487	-6.48221	PRMT5	ENSG00000100462	14	23389720	23398794	protein_coding
ENSG00000148175	-0.0112223	6.05628	-0.116505	0.908461	0.969711	-6.48297	STOM	ENSG00000148175	9	124101355	124132531	protein_coding
ENSG00000132383	0.0270178	6.30411	0.311594	0.758705	0.918831	-6.48302	RPA1	ENSG00000132383	17	1732996	1803376	protein_coding
ENSG00000006007	0.00821675	6.04743	0.0986228	0.922459	0.973757	-6.48405	GDE1	ENSG00000006007	16	19513015	19533467	protein_coding
ENSG00000114391	-0.0690894	9.7758	-0.92409	0.366902	0.709822	-6.48411	RPL24	ENSG00000114391	3	101399935	101405626	protein_coding
ENSG00000100226	-0.0212385	6.14664	-0.192091	0.849687	0.952522	-6.48437	GTPBP1	ENSG00000100226	22	39101728	39134304	protein_coding
ENSG00000113356	0.0430316	6.87145	0.510213	0.615714	0.857703	-6.4844	POLR3G	ENSG00000113356	5	89767565	89810370	protein_coding
ENSG00000134910	0.0374508	7.2486	0.595777	0.558278	0.830344	-6.48483	STT3A	ENSG00000134910	11	125461607	125495110	protein_coding
ENSG00000085365	0.0376403	6.63996	0.439177	0.665433	0.8807	-6.48525	SCAMP1	ENSG00000085365	5	77656339	77776562	protein_coding
ENSG00000103160	0.0129444	6.09448	0.154092	0.879144	0.959308	-6.48572	HSDL1	ENSG00000103160	16	84155886	84178797	protein_coding
ENSG00000099991	-0.00138289	6.03197	-0.0117444	0.990751	0.99679	-6.48586	CABIN1	ENSG00000099991	22	24407642	24574596	protein_coding
ENSG00000122779	0.0434067	7.45745	0.633946	0.533592	0.816887	-6.486	TRIM24	ENSG00000122779	7	138145079	138274738	protein_coding
ENSG00000163516	0.022047	6.21775	0.243338	0.810323	0.938487	-6.48665	ANKZF1	ENSG00000163516	2	220094479	220101391	protein_coding
ENSG00000111639	-0.0425069	6.72587	-0.459481	0.651046	0.874562	-6.48767	MRPL51	ENSG00000111639	12	6601150	6603007	protein_coding
ENSG00000106399	0.010446	6.06455	0.0931013	0.926787	0.975207	-6.48789	RPA3	ENSG00000106399	7	7676149	7758238	protein_coding
ENSG00000119689	0.0278451	6.38298	0.336446	0.740182	0.910726	-6.48806	DLST	ENSG00000119689	14	75348594	75370448	protein_coding
ENSG00000113583	0.0225855	6.2085	0.236999	0.815166	0.940168	-6.48898	C5orf15	ENSG00000113583	5	133291201	133304478	protein_coding
ENSG00000066135	-0.0213623	6.22799	-0.237397	0.814862	0.940085	-6.48995	KDM4A	ENSG00000066135	1	44115829	44171186	protein_coding
ENSG00000179889	0.0358993	6.41324	0.333161	0.742621	0.911159	-6.49045	PDXDC1	ENSG00000179889	16	15068448	15233196	protein_coding
ENSG00000048028	0.0548265	7.96665	0.707634	0.487669	0.792312	-6.49118	USP28	ENSG00000048028	11	113668596	113746292	protein_coding
ENSG00000108883	-0.0462127	7.21827	-0.57648	0.570984	0.836312	-6.4916	EFTUD2	ENSG00000108883	17	42927311	42977030	protein_coding
ENSG00000138674	0.0240886	6.24042	0.22826	0.821856	0.943222	-6.493	SEC31A	ENSG00000138674	4	83739814	83822319	protein_coding
ENSG00000105193	-0.0870668	8.03962	-0.713547	0.484086	0.789947	-6.49322	RPS16	ENSG00000105193	19	39923847	39926588	protein_coding
ENSG00000163812	0.00872421	6.10286	0.1084	0.914802	0.972144	-6.49357	ZDHHC3	ENSG00000163812	3	44956749	45017677	protein_coding
ENSG00000163527	0.0424324	7.32434	0.596094	0.558071	0.830308	-6.49358	STT3B	ENSG00000163527	3	31574130	31679112	protein_coding
ENSG00000131876	-0.0160434	6.15275	-0.133178	0.895438	0.964222	-6.49527	SNRPA1	ENSG00000131876	15	101821715	101835487	protein_coding
ENSG00000107625	-0.0148044	6.15976	-0.148839	0.883232	0.961452	-6.49531	DDX50	ENSG00000107625	10	70661034	70706603	protein_coding
ENSG00000055130	0.0261965	6.38219	0.307723	0.761604	0.919891	-6.49591	CUL1	ENSG00000055130	7	148395006	148498128	protein_coding
ENSG00000186591	0.01531	6.20156	0.195373	0.847152	0.951422	-6.49636	UBE2H	ENSG00000186591	7	129470572	129592789	protein_coding
ENSG00000141556	-0.0184949	6.21306	-0.203908	0.84057	0.948845	-6.49688	TBCD	ENSG00000141556	17	80709940	80900724	protein_coding
ENSG00000102978	-0.0324436	6.4523	-0.341515	0.736423	0.908714	-6.4969	POLR2C	ENSG00000102978	16	57496299	57505922	protein_coding
ENSG00000132182	-0.015508	6.15468	-0.147116	0.884574	0.961525	-6.49727	NUP210	ENSG00000132182	3	13357737	13461809	protein_coding
ENSG00000108468	0.0456243	7.23379	0.571797	0.574089	0.83766	-6.49738	CBX1	ENSG00000108468	17	46147414	46178883	protein_coding
ENSG00000164048	0.0182436	6.2162	0.193532	0.848574	0.952001	-6.4981	ZNF589	ENSG00000164048	3	48282590	48340743	protein_coding
ENSG00000136261	-0.0288564	6.60108	-0.395092	0.697127	0.890845	-6.49834	BZW2	ENSG00000136261	7	16685756	16746148	protein_coding
ENSG00000011566	0.00761809	6.13113	0.0918858	0.92774	0.975879	-6.49985	MAP4K3	ENSG00000011566	2	39476407	39664453	protein_coding
ENSG00000087274	-0.0246868	6.40904	-0.30511	0.763563	0.920879	-6.50008	ADD1	ENSG00000087274	4	2845584	2931803	protein_coding
ENSG00000106066	-0.00293928	6.13001	-0.0263326	0.979264	0.993053	-6.50041	CPVL	ENSG00000106066	7	29034847	29235067	protein_coding
ENSG00000108588	0.0299964	6.38785	0.287148	0.777073	0.926582	-6.50102	CCDC47	ENSG00000108588	17	61822610	61853711	protein_coding
ENSG00000130638	0.0163946	6.21281	0.174417	0.863363	0.956062	-6.50107	ATXN10	ENSG00000130638	22	46067678	46241187	protein_coding
ENSG00000129195	-0.0121625	6.16318	-0.125293	0.901593	0.967196	-6.50164	FAM64A	ENSG00000129195	17	6347735	6354789	protein_coding
ENSG00000135069	-0.0382811	7.14547	-0.543905	0.592763	0.84539	-6.50183	PSAT1	ENSG00000135069	9	80912059	80945009	protein_coding
ENSG00000128059	-0.028096	6.55534	-0.365559	0.718688	0.902253	-6.50207	PPAT	ENSG00000128059	4	57259528	57301781	protein_coding
ENSG00000072210	-0.0326971	6.67411	-0.409319	0.686833	0.888323	-6.50221	ALDH3A2	ENSG00000072210	17	19551449	19580911	protein_coding
ENSG00000173207	0.0313609	6.50434	0.344442	0.734256	0.908114	-6.50305	CKS1B	ENSG00000173207	1	154947129	154951725	protein_coding
ENSG00000128609	-0.0133517	6.17752	-0.135936	0.893286	0.963242	-6.50308	NDUFA5	ENSG00000128609	7	123177051	123198309	protein_coding
ENSG00000005801	0.0251995	6.28709	0.230815	0.819899	0.942317	-6.5038	ZNF195	ENSG00000005801	11	3360491	3400448	protein_coding
ENSG00000196743	-0.0193509	6.28759	-0.213785	0.832968	0.945731	-6.50435	GM2A	ENSG00000196743	5	150591711	150650001	protein_coding
ENSG00000107937	0.03182	6.54765	0.353966	0.727219	0.905064	-6.50539	GTPBP4	ENSG00000107937	10	1034338	1065876	protein_coding
ENSG00000182220	-0.000353829	6.15484	-0.00398412	0.996862	0.999385	-6.50623	ATP6AP2	ENSG00000182220	X	40440146	40465889	protein_coding
ENSG00000146457	0.000899316	6.15591	0.010628	0.99163	0.997066	-6.50635	WTAP	ENSG00000146457	6	160146617	160177351	protein_coding
ENSG00000147140	0.0457464	9.13731	0.833116	0.415017	0.744547	-6.50636	NONO	ENSG00000147140	X	70503042	70521018	protein_coding
ENSG00000108395	-0.00125275	6.17869	-0.00972541	0.992341	0.997208	-6.50704	TRIM37	ENSG00000108395	17	57059999	57184282	protein_coding
ENSG00000105993	-0.0474253	7.71322	-0.643654	0.527409	0.813817	-6.50709	DNAJB6	ENSG00000105993	7	157128075	157210133	protein_coding
ENSG00000166503	-0.00238513	6.17149	-0.0230238	0.981869	0.993659	-6.50749	HDGFRP3	ENSG00000166503	15	83784320	83876770	protein_coding
ENSG00000111605	0.0405332	6.98205	0.49466	0.626449	0.863384	-6.50753	CPSF6	ENSG00000111605	12	69633317	69668138	protein_coding
ENSG00000117394	-0.0720201	9.29989	-0.848146	0.4068	0.738436	-6.50784	SLC2A1	ENSG00000117394	1	43391052	43424530	protein_coding
ENSG00000145425	-0.0559466	9.70153	-0.889505	0.384735	0.723293	-6.50869	RPS3A	ENSG00000145425	4	152020725	152025804	protein_coding
ENSG00000095787	0.00723644	6.18965	0.0977201	0.923167	0.973898	-6.50881	WAC	ENSG00000095787	10	28821422	28912041	protein_coding
ENSG00000147164	5.38001e-05	6.17002	0.000594732	0.999532	0.999909	-6.51039	SNX12	ENSG00000147164	X	70279094	70288273	protein_coding
ENSG00000196730	-0.00464332	6.18914	-0.0520186	0.959051	0.986061	-6.51047	DAPK1	ENSG00000196730	9	90112143	90323548	protein_coding
ENSG00000119318	-0.0402635	8.14973	-0.705895	0.488726	0.793053	-6.51073	RAD23B	ENSG00000119318	9	110045418	110094475	protein_coding
ENSG00000166483	0.0278574	6.54952	0.343171	0.735196	0.908234	-6.51092	WEE1	ENSG00000166483	11	9595228	9615004	protein_coding
ENSG00000112339	-0.0294484	6.80991	-0.436038	0.66767	0.881534	-6.51093	HBS1L	ENSG00000112339	6	135281516	135424194	protein_coding
ENSG00000126602	-0.0405414	7.0563	-0.503177	0.62056	0.860285	-6.511	TRAP1	ENSG00000126602	16	3701640	3767598	protein_coding
ENSG00000130826	0.0203996	6.32413	0.216955	0.830531	0.945597	-6.51121	DKC1	ENSG00000130826	X	153991031	154005964	protein_coding
ENSG00000037474	-0.0280813	6.50506	-0.317523	0.754272	0.916145	-6.51178	NSUN2	ENSG00000037474	5	6599352	6633404	protein_coding
ENSG00000088280	0.00885695	6.19877	0.0893485	0.92973	0.976602	-6.51212	ASAP3	ENSG00000088280	1	23755056	23811061	protein_coding
ENSG00000059573	-0.0382294	7.20875	-0.538248	0.596587	0.847421	-6.5122	ALDH18A1	ENSG00000059573	10	97365696	97416463	protein_coding
ENSG00000119326	-0.0156351	6.31365	-0.207066	0.838137	0.947981	-6.51247	CTNNAL1	ENSG00000119326	9	111704851	111775809	protein_coding
ENSG00000111775	0.0204372	6.30838	0.189257	0.851877	0.953726	-6.51318	COX6A1	ENSG00000111775	12	120875893	120878545	protein_coding
ENSG00000169021	-0.0333409	6.99012	-0.483468	0.634228	0.866858	-6.51375	UQCRFS1	ENSG00000169021	19	29698173	29704448	protein_coding
ENSG00000108654	0.0689253	7.64235	0.622501	0.540932	0.820407	-6.51391	DDX5	ENSG00000108654	17	62495734	62504317	protein_coding
ENSG00000168411	0.0486705	6.83852	0.440164	0.66473	0.8807	-6.51423	RFWD3	ENSG00000168411	16	74655292	74700779	protein_coding
ENSG00000167460	-0.039475	8.30777	-0.722044	0.478965	0.786058	-6.51482	TPM4	ENSG00000167460	19	16177831	16213813	protein_coding
ENSG00000122692	0.0317699	6.75761	0.41068	0.685851	0.887987	-6.51594	SMU1	ENSG00000122692	9	33041762	33076665	protein_coding
ENSG00000204713	-0.0174187	6.29821	-0.174768	0.863091	0.956062	-6.51597	TRIM27	ENSG00000204713	6	28870779	28891766	protein_coding
ENSG00000144645	-0.012416	6.27079	-0.138588	0.891218	0.962759	-6.51603	OSBPL10	ENSG00000144645	3	31699382	32119072	protein_coding
ENSG00000130175	-0.0398995	7.25505	-0.539485	0.59575	0.846993	-6.51781	PRKCSH	ENSG00000130175	19	11546109	11561783	protein_coding
ENSG00000166200	0.028599	6.43641	0.268542	0.791145	0.93194	-6.51785	COPS2	ENSG00000166200	15	49398268	49447858	protein_coding
ENSG00000086061	-0.0500423	6.99088	-0.471542	0.642565	0.871688	-6.51837	DNAJA1	ENSG00000086061	9	33025209	33039905	protein_coding
ENSG00000165678	-0.0320828	7.01393	-0.478404	0.637761	0.869395	-6.51876	GHITM	ENSG00000165678	10	85899196	85913001	protein_coding
ENSG00000049449	0.0115356	6.28191	0.141021	0.889322	0.962099	-6.51941	RCN1	ENSG00000049449	11	31833939	32127301	protein_coding
ENSG00000118705	-0.0517269	8.441	-0.73271	0.472581	0.780498	-6.51944	RPN2	ENSG00000118705	20	35806813	35870022	protein_coding
ENSG00000186468	-0.0757278	8.27047	-0.708911	0.486894	0.79181	-6.51956	RPS23	ENSG00000186468	5	81569177	81574396	protein_coding
ENSG00000086666	-0.0400881	6.92715	-0.451884	0.656413	0.87756	-6.51978	ZFAND6	ENSG00000086666	15	80351910	80430735	protein_coding
ENSG00000138750	0.0196777	6.42022	0.243677	0.810064	0.938487	-6.51986	NUP54	ENSG00000138750	4	77035812	77069668	protein_coding
ENSG00000184867	-0.0250379	6.45813	-0.259859	0.797737	0.934462	-6.51998	ARMCX2	ENSG00000184867	X	100910267	100914876	protein_coding
ENSG00000086598	-0.0431887	8.04627	-0.677214	0.506344	0.803248	-6.52021	TMED2	ENSG00000086598	12	124069078	124083116	protein_coding
ENSG00000106771	0.0149386	6.341	0.184349	0.855672	0.954816	-6.5205	TMEM245	ENSG00000106771	9	111777432	111882225	protein_coding
ENSG00000165637	-0.0475592	7.9184	-0.657929	0.51839	0.809521	-6.5205	VDAC2	ENSG00000165637	10	76969912	76991206	protein_coding
ENSG00000082516	-0.0178817	6.31359	-0.148178	0.883746	0.96152	-6.52075	GEMIN5	ENSG00000082516	5	154266976	154317769	protein_coding
ENSG00000119203	0.0307737	6.91133	0.445538	0.660911	0.880252	-6.52093	CPSF3	ENSG00000119203	2	9563697	9613230	protein_coding
ENSG00000116017	0.00880166	6.25742	0.0875124	0.93117	0.977223	-6.52118	ARID3A	ENSG00000116017	19	925781	975939	protein_coding
ENSG00000198093	-0.0268188	6.52326	-0.294416	0.771598	0.924936	-6.52251	ZNF649	ENSG00000198093	19	52392477	52408293	protein_coding
ENSG00000147604	-0.0671986	10.2523	-0.928863	0.364484	0.707885	-6.52269	RPL7	ENSG00000147604	8	74202506	74208024	protein_coding
ENSG00000204469	-0.0508033	7.65963	-0.609874	0.549092	0.824679	-6.52288	PRRC2A	ENSG00000204469	6	31588497	31605548	protein_coding
ENSG00000154845	-0.0237121	6.50248	-0.282906	0.780275	0.927097	-6.52296	PPP4R1	ENSG00000154845	18	9546789	9615238	protein_coding
ENSG00000006125	0.0390795	7.23763	0.524574	0.60588	0.852411	-6.52345	AP2B1	ENSG00000006125	17	33905065	34053436	protein_coding
ENSG00000131795	-0.00843066	6.28443	-0.0918679	0.927754	0.975879	-6.52379	RBM8A	ENSG00000131795	1	145507598	145513536	protein_coding
ENSG00000122406	-0.062825	10.2846	-0.930828	0.363493	0.707422	-6.52404	RPL5	ENSG00000122406	1	93297582	93307481	protein_coding
ENSG00000167193	0.0120206	6.3404	0.168847	0.867682	0.957439	-6.52413	CRK	ENSG00000167193	17	1323983	1366456	protein_coding
ENSG00000143476	-0.0023946	6.26101	-0.0306077	0.975898	0.991689	-6.52515	DTL	ENSG00000143476	1	212208919	212280742	protein_coding
ENSG00000097007	0.0027767	6.28022	0.025917	0.979591	0.993215	-6.52566	ABL1	ENSG00000097007	9	133589333	133763062	protein_coding
ENSG00000134250	0.0298531	6.55741	0.29787	0.769	0.923966	-6.52626	NOTCH2	ENSG00000134250	1	120454176	120612240	protein_coding
ENSG00000134758	-0.0126061	6.36629	-0.173614	0.863985	0.956062	-6.52631	RNF138	ENSG00000134758	18	29671818	29711524	protein_coding
ENSG00000108010	-0.0370598	6.95869	-0.446039	0.660556	0.880002	-6.52729	GLRX3	ENSG00000108010	10	131934663	131982785	protein_coding
ENSG00000145741	-0.0638323	9.11205	-0.803574	0.431474	0.756001	-6.52743	BTF3	ENSG00000145741	5	72794233	72801460	protein_coding
ENSG00000067334	0.00957853	6.31928	0.112183	0.911842	0.970576	-6.52813	DNTTIP2	ENSG00000067334	1	94333373	94345474	protein_coding
ENSG00000244405	-0.0404638	6.67004	-0.332473	0.743132	0.911409	-6.52843	ETV5	ENSG00000244405	3	185764097	185828107	protein_coding
ENSG00000124795	0.0516092	7.98681	0.655627	0.519839	0.810076	-6.52862	DEK	ENSG00000124795	6	18224099	18265054	protein_coding
ENSG00000137076	-0.0268605	6.51541	-0.26476	0.794014	0.932892	-6.52866	TLN1	ENSG00000137076	9	35696945	35732392	protein_coding
ENSG00000143727	-0.0181864	6.43968	-0.221329	0.827171	0.945214	-6.52913	ACP1	ENSG00000143727	2	264140	278283	protein_coding
ENSG00000189060	0.0533082	6.85079	0.400449	0.693244	0.889806	-6.5295	H1F0	ENSG00000189060	22	38201114	38203442	protein_coding
ENSG00000170542	-0.0135975	6.31121	-0.0945517	0.92565	0.975018	-6.52976	SERPINB9	ENSG00000170542	6	2887500	2903514	protein_coding
ENSG00000148843	0.034051	6.76161	0.376355	0.710777	0.898016	-6.53023	PDCD11	ENSG00000148843	10	105156405	105206049	protein_coding
ENSG00000146535	-0.0306967	6.6353	-0.318244	0.753734	0.915997	-6.53045	GNA12	ENSG00000146535	7	2767746	2883958	protein_coding
ENSG00000148672	0.0343143	7.067	0.467541	0.645373	0.872365	-6.5311	GLUD1	ENSG00000148672	10	88810243	88854623	protein_coding
ENSG00000130508	0.0457833	7.15857	0.487887	0.631151	0.865953	-6.53264	PXDN	ENSG00000130508	2	1635659	1748624	protein_coding
ENSG00000124571	0.0267024	6.79577	0.374834	0.711889	0.898875	-6.53533	XPO5	ENSG00000124571	6	43490072	43543812	protein_coding
ENSG00000004487	-0.0418376	8.32121	-0.694941	0.495412	0.795887	-6.53546	KDM1A	ENSG00000004487	1	23345941	23410182	protein_coding
ENSG00000117859	0.0215146	6.5665	0.269825	0.790172	0.931731	-6.53582	OSBPL9	ENSG00000117859	1	52042851	52254889	protein_coding
ENSG00000138801	0.0222829	6.49752	0.233323	0.817978	0.9414	-6.5359	PAPSS1	ENSG00000138801	4	108511433	108641608	protein_coding
ENSG00000113407	-0.0462425	8.69224	-0.743158	0.466377	0.777089	-6.53595	TARS	ENSG00000113407	5	33440802	33469644	protein_coding
ENSG00000164828	-0.0250275	6.5406	-0.253601	0.802498	0.936563	-6.53626	SUN1	ENSG00000164828	7	855528	936072	protein_coding
ENSG00000167085	-0.0359936	7.35605	-0.527533	0.603863	0.851481	-6.53662	PHB	ENSG00000167085	17	47481414	47492246	protein_coding
ENSG00000079332	0.0259689	6.8037	0.36837	0.716625	0.901319	-6.53784	SAR1A	ENSG00000079332	10	71907045	71930279	protein_coding
ENSG00000117505	-0.0118612	6.39486	-0.106782	0.916069	0.972541	-6.5381	DR1	ENSG00000117505	1	93811445	93835055	protein_coding
ENSG00000179295	0.0313076	6.86033	0.388547	0.701883	0.893458	-6.53813	PTPN11	ENSG00000179295	12	112856155	112947717	protein_coding
ENSG00000062485	-0.0241592	6.68718	-0.31897	0.753192	0.915997	-6.53867	CS	ENSG00000062485	12	56665483	56694176	protein_coding
ENSG00000196591	0.0405801	7.90375	0.626725	0.538216	0.818698	-6.53928	HDAC2	ENSG00000196591	6	114254192	114332472	protein_coding
ENSG00000204574	0.0198442	6.56364	0.253281	0.802742	0.936563	-6.53943	ABCF1	ENSG00000204574	6	30539153	30564956	protein_coding
ENSG00000147224	-0.0151308	6.48275	-0.202153	0.841922	0.949518	-6.53982	PRPS1	ENSG00000147224	X	106871737	106894256	protein_coding
ENSG00000102054	-0.0268145	6.74811	-0.337516	0.739387	0.910575	-6.5403	RBBP7	ENSG00000102054	X	16857406	16888537	protein_coding
ENSG00000151500	-0.00269659	6.35455	-0.0282131	0.977783	0.992726	-6.54032	THYN1	ENSG00000151500	11	134118173	134123264	protein_coding
ENSG00000168288	0.0391205	7.2547	0.497364	0.624577	0.862704	-6.54078	MMADHC	ENSG00000168288	2	150426148	150444330	protein_coding
ENSG00000175063	0.0370564	7.33183	0.514612	0.612694	0.856241	-6.54078	UBE2C	ENSG00000175063	20	44441215	44445596	protein_coding
ENSG00000167291	-0.041698	6.85244	-0.379928	0.708167	0.89647	-6.54079	TBC1D16	ENSG00000167291	17	77906142	78009647	protein_coding
ENSG00000065882	0.0264412	6.83775	0.37354	0.712837	0.899505	-6.54165	TBC1D1	ENSG00000065882	4	37892708	38140796	protein_coding
ENSG00000168710	0.0203728	6.56353	0.245742	0.808488	0.938487	-6.54173	AHCYL1	ENSG00000168710	1	110527308	110566357	protein_coding
ENSG00000142676	-0.0753003	10.0568	-0.88846	0.385283	0.72387	-6.5419	RPL11	ENSG00000142676	1	24018269	24022915	protein_coding
ENSG00000110492	-0.0373553	6.97489	-0.414673	0.682975	0.887069	-6.54312	MDK	ENSG00000110492	11	46402306	46405375	protein_coding
ENSG00000114978	0.037913	7.2448	0.487083	0.63171	0.865953	-6.54355	MOB1A	ENSG00000114978	2	74379655	74406025	protein_coding
ENSG00000153044	-0.00311413	6.37825	-0.0318417	0.974927	0.991416	-6.54364	CENPH	ENSG00000153044	5	68485375	68506184	protein_coding
ENSG00000125868	-0.0420063	7.96027	-0.628254	0.537235	0.818242	-6.54391	DSTN	ENSG00000125868	20	17550508	17590564	protein_coding
ENSG00000115944	0.0198646	6.53462	0.218003	0.829726	0.945543	-6.54451	COX7A2L	ENSG00000115944	2	42560686	42652228	protein_coding
ENSG00000180304	0.0203023	6.57335	0.238968	0.813661	0.939441	-6.54453	OAZ2	ENSG00000180304	15	64979772	64995480	protein_coding
ENSG00000065518	-0.016787	6.47705	-0.171459	0.865656	0.956872	-6.54455	NDUFB4	ENSG00000065518	3	120315156	120321347	protein_coding
ENSG00000036054	0.0412393	6.92416	0.386277	0.703537	0.894131	-6.54603	TBC1D23	ENSG00000036054	3	99979844	100044095	protein_coding
ENSG00000167721	-0.0164231	6.57464	-0.230313	0.820284	0.942509	-6.54718	TSR1	ENSG00000167721	17	2225797	2240801	protein_coding
ENSG00000101558	0.0304442	6.80805	0.348445	0.731295	0.90697	-6.54731	VAPA	ENSG00000101558	18	9913999	9960018	protein_coding
ENSG00000176834	0.00343683	6.40952	0.0368083	0.971018	0.990331	-6.5483	VSIG10	ENSG00000176834	12	118501398	118573831	protein_coding
ENSG00000167005	0.0402011	8.19377	0.658451	0.518062	0.809485	-6.54867	NUDT21	ENSG00000167005	16	56463045	56486111	protein_coding
ENSG00000241837	-0.0145598	6.50191	-0.154774	0.878614	0.959308	-6.55046	ATP5O	ENSG00000241837	21	35275757	35288284	protein_coding
ENSG00000139921	-0.0239455	6.79604	-0.329689	0.745203	0.912629	-6.55099	TMX1	ENSG00000139921	14	51706880	51722759	protein_coding
ENSG00000100220	-0.0281602	6.89749	-0.366816	0.717766	0.901774	-6.5512	RTCB	ENSG00000100220	22	32783569	32808242	protein_coding
ENSG00000137713	-0.020608	6.59377	-0.215112	0.831947	0.945731	-6.55146	PPP2R1B	ENSG00000137713	11	111597632	111637151	protein_coding
ENSG00000173402	-0.027345	6.80327	-0.332517	0.7431	0.911409	-6.55158	DAG1	ENSG00000173402	3	49506146	49573048	protein_coding
ENSG00000164919	0.0138767	6.46662	0.116447	0.908507	0.969711	-6.55174	COX6C	ENSG00000164919	8	100885428	100906290	protein_coding
ENSG00000173744	-0.0195591	6.5794	-0.211522	0.834708	0.946428	-6.5518	AGFG1	ENSG00000173744	2	228336868	228425930	protein_coding
ENSG00000112685	0.0277714	6.7821	0.324115	0.749353	0.914017	-6.55197	EXOC2	ENSG00000112685	6	485133	693117	protein_coding
ENSG00000120705	0.0441142	7.76265	0.579779	0.568802	0.835454	-6.55347	ETF1	ENSG00000120705	5	137841784	137878989	protein_coding
ENSG00000129351	-0.0420563	8.17486	-0.646896	0.525353	0.812544	-6.55378	ILF3	ENSG00000129351	19	10764937	10803093	protein_coding
ENSG00000104805	-0.00935241	6.47612	-0.104783	0.917634	0.972656	-6.55448	NUCB1	ENSG00000104805	19	49403307	49426629	protein_coding
ENSG00000100519	-0.0342433	7.08793	-0.422187	0.677575	0.885768	-6.55498	PSMC6	ENSG00000100519	14	53173890	53195305	protein_coding
ENSG00000184009	-0.0527006	11.8468	-1.0378	0.312249	0.66651	-6.55508	ACTG1	ENSG00000184009	17	79476997	79490873	protein_coding
ENSG00000177479	-0.0125668	6.5407	-0.158047	0.876069	0.959279	-6.55658	ARIH2	ENSG00000177479	3	48956254	49023815	protein_coding
ENSG00000145604	-0.0024138	6.46221	-0.0276709	0.97821	0.992726	-6.55708	SKP2	ENSG00000145604	5	36152091	36184421	protein_coding
ENSG00000100979	0.0120102	6.54169	0.142868	0.887882	0.962099	-6.55871	PLTP	ENSG00000100979	20	44527399	44540794	protein_coding
ENSG00000069329	0.00828274	6.51378	0.112057	0.911941	0.970576	-6.55876	VPS35	ENSG00000069329	16	46690054	46723430	protein_coding
ENSG00000079616	-0.0124175	6.58537	-0.176384	0.861838	0.955884	-6.55981	KIF22	ENSG00000079616	16	29802040	29816706	protein_coding
ENSG00000122884	0.0692919	7.41441	0.492366	0.62804	0.864273	-6.56055	P4HA1	ENSG00000122884	10	74766975	74856732	protein_coding
ENSG00000138032	-0.00607341	6.51609	-0.0829031	0.934786	0.977649	-6.5626	PPM1B	ENSG00000138032	2	44395108	44471523	protein_coding
ENSG00000142230	-0.0373783	7.67457	-0.545652	0.591585	0.844543	-6.56308	SAE1	ENSG00000142230	19	47616531	47713886	protein_coding
ENSG00000164109	0.030237	7.1291	0.416288	0.681813	0.886564	-6.56309	MAD2L1	ENSG00000164109	4	120976763	120988229	protein_coding
ENSG00000067064	0.0324978	7.00855	0.375677	0.711273	0.898486	-6.56348	IDI1	ENSG00000067064	10	1085848	1095110	protein_coding
ENSG00000136758	0.0403308	7.34621	0.469121	0.644263	0.871857	-6.56416	YME1L1	ENSG00000136758	10	27399383	27444195	protein_coding
ENSG00000116161	-0.0342876	7.19422	-0.430707	0.671475	0.882941	-6.56423	CACYBP	ENSG00000116161	1	174968300	174980851	protein_coding
ENSG00000173692	0.0342682	7.86435	0.578188	0.569853	0.836093	-6.56489	PSMD1	ENSG00000173692	2	231921578	232037541	protein_coding
ENSG00000122565	-0.0367995	7.94974	-0.592304	0.560554	0.830775	-6.56503	CBX3	ENSG00000122565	7	26240782	26252976	protein_coding
ENSG00000130935	-0.0283385	6.94746	-0.338496	0.73866	0.910246	-6.56806	NOL11	ENSG00000130935	17	65713949	65740647	protein_coding
ENSG00000113048	-0.0218058	6.86915	-0.305133	0.763546	0.920879	-6.56946	MRPS27	ENSG00000113048	5	71515236	71616473	protein_coding
ENSG00000166598	0.0457636	9.61559	0.809463	0.428161	0.75476	-6.56954	HSP90B1	ENSG00000166598	12	104323885	104347423	protein_coding
ENSG00000055044	0.00501935	6.54561	0.0501924	0.960487	0.986983	-6.56965	NOP58	ENSG00000055044	2	203130439	203168389	protein_coding
ENSG00000103035	-0.0143235	6.65957	-0.181399	0.857955	0.955021	-6.57071	PSMD7	ENSG00000103035	16	74330673	74340186	protein_coding
ENSG00000093000	0.00994618	6.61626	0.136514	0.892836	0.963105	-6.57125	NUP50	ENSG00000093000	22	45559722	45583896	protein_coding
ENSG00000060688	0.00206682	6.55205	0.0277198	0.978172	0.992726	-6.57128	SNRNP40	ENSG00000060688	1	31732417	31769662	protein_coding
ENSG00000198830	0.0310697	7.54886	0.501737	0.621554	0.86073	-6.5726	HMGN2	ENSG00000198830	1	26798941	26802463	protein_coding
ENSG00000108559	0.00797863	6.58952	0.0865976	0.931888	0.977343	-6.57326	NUP88	ENSG00000108559	17	5264258	5323480	protein_coding
ENSG00000168385	0.0372736	8.1891	0.61801	0.543826	0.822238	-6.57408	2020-09-02	ENSG00000168385	2	242254515	242293442	protein_coding
ENSG00000038274	-0.0039889	6.58215	-0.046971	0.963021	0.987804	-6.57479	MAT2B	ENSG00000038274	5	162930120	162946342	protein_coding
ENSG00000126261	0.0368754	7.64812	0.51649	0.611407	0.855652	-6.57555	UBA2	ENSG00000126261	19	34919257	34960853	protein_coding
ENSG00000113328	-0.0466371	8.71992	-0.691791	0.497345	0.797249	-6.57598	CCNG1	ENSG00000113328	5	162864575	162873157	protein_coding
ENSG00000084754	0.0262217	7.03377	0.345895	0.73318	0.907564	-6.57795	HADHA	ENSG00000084754	2	26413504	26467594	protein_coding
ENSG00000164611	0.0341868	7.07956	0.359768	0.722945	0.903145	-6.57878	PTTG1	ENSG00000164611	5	159848829	159855748	protein_coding
ENSG00000118816	0.01362	6.71283	0.170612	0.866313	0.957038	-6.57936	CCNI	ENSG00000118816	4	77968311	77997158	protein_coding
ENSG00000198374	-0.0422288	7.49205	-0.475436	0.639837	0.870129	-6.57938	HIST1H2AL	ENSG00000198374	6	27833034	27833606	protein_coding
ENSG00000136888	-0.0119588	6.66784	-0.138347	0.891406	0.962786	-6.57943	ATP6V1G1	ENSG00000136888	9	117350026	117360653	protein_coding
ENSG00000135821	-0.0263135	7.20894	-0.397763	0.69519	0.890455	-6.5798	GLUL	ENSG00000135821	1	182350839	182361341	protein_coding
ENSG00000004864	-0.00467027	6.63395	-0.0618976	0.951284	0.98378	-6.58104	SLC25A13	ENSG00000004864	7	95749532	95951459	protein_coding
ENSG00000100934	-0.0141179	6.74541	-0.183581	0.856266	0.954884	-6.58133	SEC23A	ENSG00000100934	14	39501123	39578850	protein_coding
ENSG00000138293	0.037197	7.49771	0.467642	0.645301	0.872365	-6.58285	NCOA4	ENSG00000138293	10	51565108	51590734	protein_coding
ENSG00000136240	-0.00430309	6.64721	-0.0541546	0.957371	0.986051	-6.5831	KDELR2	ENSG00000136240	7	6485584	6523873	protein_coding
ENSG00000146904	-0.0121044	6.73058	-0.165424	0.870338	0.95859	-6.58347	EPHA1	ENSG00000146904	7	143087382	143105985	protein_coding
ENSG00000125166	-0.0393829	7.57974	-0.487547	0.631388	0.865953	-6.58372	GOT2	ENSG00000125166	16	58741035	58768261	protein_coding
ENSG00000039068	0.0437393	7.95026	0.55958	0.582232	0.841277	-6.58441	CDH1	ENSG00000039068	16	68771128	68869451	protein_coding
ENSG00000100811	-0.0230382	6.99616	-0.309831	0.760025	0.919619	-6.58512	YY1	ENSG00000100811	14	100704635	100749129	protein_coding
ENSG00000142949	0.0196079	6.80315	0.204037	0.840471	0.948823	-6.58516	PTPRF	ENSG00000142949	1	43990858	44089343	protein_coding
ENSG00000084090	-0.0446576	7.70328	-0.507883	0.617317	0.858665	-6.5852	STARD7	ENSG00000084090	2	96850597	96874563	protein_coding
ENSG00000137876	-0.0306874	7.36849	-0.427934	0.673458	0.884277	-6.5865	RSL24D1	ENSG00000137876	15	55473004	55489265	protein_coding
ENSG00000118579	-0.0216553	6.93509	-0.277773	0.784154	0.92856	-6.58657	MED28	ENSG00000118579	4	17616254	17635728	protein_coding
ENSG00000122545	0.00725579	6.68969	0.0623896	0.950897	0.983764	-6.58659	2020-09-07	ENSG00000122545	7	35840542	35944917	protein_coding
ENSG00000100591	-0.00952527	6.70327	-0.113226	0.911026	0.970308	-6.58729	AHSA1	ENSG00000100591	14	77924213	77935817	protein_coding
ENSG00000114686	-0.0325164	7.17792	-0.364411	0.719531	0.90249	-6.58799	MRPL3	ENSG00000114686	3	131181056	131221827	protein_coding
ENSG00000197024	0.014129	6.76611	0.160878	0.873869	0.958898	-6.58851	ZNF398	ENSG00000197024	7	148823508	148880116	protein_coding
ENSG00000198952	-0.00993764	6.69746	-0.0923313	0.927391	0.975669	-6.58869	SMG5	ENSG00000198952	1	156219015	156252620	protein_coding
ENSG00000162980	-0.000221117	6.66665	-0.00263592	0.997924	0.999761	-6.58881	ARL5A	ENSG00000162980	2	152645498	152685006	protein_coding
ENSG00000177885	0.015117	6.82004	0.202121	0.841947	0.949518	-6.58883	GRB2	ENSG00000177885	17	73314157	73401790	protein_coding
ENSG00000167315	0.0104119	6.72269	0.103894	0.918331	0.972656	-6.58891	ACAA2	ENSG00000167315	18	47309869	47340330	protein_coding
ENSG00000204843	0.0104486	6.72821	0.117259	0.907872	0.969711	-6.58899	DCTN1	ENSG00000204843	2	74588281	74619214	protein_coding
ENSG00000081760	-0.00523246	6.69494	-0.0630417	0.950385	0.983576	-6.58998	AACS	ENSG00000081760	12	125549925	125627873	protein_coding
ENSG00000149269	0.0419701	7.04233	0.301853	0.766008	0.92261	-6.59054	PAK1	ENSG00000149269	11	77032752	77185680	protein_coding
ENSG00000138768	0.0399931	8.36398	0.617601	0.544091	0.82226	-6.59195	USO1	ENSG00000138768	4	76649777	76735382	protein_coding
ENSG00000204371	-0.0253164	7.0066	-0.285929	0.777993	0.926638	-6.59342	EHMT2	ENSG00000204371	6	31847536	31865464	protein_coding
ENSG00000153395	-0.0256166	7.19725	-0.359775	0.72294	0.903145	-6.59366	LPCAT1	ENSG00000153395	5	1456595	1524092	protein_coding
ENSG00000159131	-0.033863	7.42115	-0.423612	0.676554	0.885219	-6.5939	GART	ENSG00000159131	21	34876238	34915797	protein_coding
ENSG00000100567	-0.0245508	7.10888	-0.324261	0.749244	0.914017	-6.59459	PSMA3	ENSG00000100567	14	58711549	58738730	protein_coding
ENSG00000116560	-0.070026	8.40325	-0.617837	0.543938	0.822238	-6.59525	SFPQ	ENSG00000116560	1	35641979	35658749	protein_coding
ENSG00000023228	-0.017035	6.89954	-0.220904	0.827498	0.945311	-6.59529	NDUFS1	ENSG00000023228	2	206979541	207024327	protein_coding
ENSG00000133112	-0.0517982	9.63516	-0.778353	0.445842	0.76582	-6.59553	TPT1	ENSG00000133112	13	45911008	45915505	protein_coding
ENSG00000186298	0.0485119	8.88024	0.68509	0.50147	0.800399	-6.59565	PPP1CC	ENSG00000186298	12	111157485	111180744	protein_coding
ENSG00000112697	0.0157773	6.82493	0.154706	0.878667	0.959308	-6.59783	TMEM30A	ENSG00000112697	6	75962640	75994684	protein_coding
ENSG00000164934	0.00790394	6.77118	0.079071	0.937794	0.978685	-6.59816	DCAF13	ENSG00000164934	8	104426942	104455681	protein_coding
ENSG00000140612	-0.0191947	6.91095	-0.217956	0.829762	0.945543	-6.59862	SEC11A	ENSG00000140612	15	85212775	85259947	protein_coding
ENSG00000044115	-0.0408656	8.31437	-0.596993	0.557483	0.829753	-6.59891	CTNNA1	ENSG00000044115	5	137946656	138270723	protein_coding
ENSG00000198791	0.021838	7.18026	0.338111	0.738946	0.910315	-6.59917	CNOT7	ENSG00000198791	8	17086737	17104387	protein_coding
ENSG00000132305	-0.00913056	6.79042	-0.107193	0.915748	0.972541	-6.59919	IMMT	ENSG00000132305	2	86371055	86422893	protein_coding
ENSG00000128050	0.034743	8.88204	0.679743	0.504776	0.802144	-6.59983	PAICS	ENSG00000128050	4	57301907	57327534	protein_coding
ENSG00000156515	-0.0480724	9.14307	-0.711528	0.485308	0.790513	-6.60084	HK1	ENSG00000156515	10	71029740	71161638	protein_coding
ENSG00000154429	-0.0205755	7.03814	-0.273044	0.787733	0.930203	-6.6016	CCSAP	ENSG00000154429	1	229456758	229479041	protein_coding
ENSG00000125304	-0.0280701	7.50667	-0.427351	0.673876	0.884379	-6.60245	TM9SF2	ENSG00000125304	13	100153671	100216260	protein_coding
ENSG00000113368	0.0285293	7.54848	0.437764	0.66644	0.881377	-6.60303	LMNB1	ENSG00000113368	5	126112315	126172712	protein_coding
ENSG00000186184	-0.00556786	6.79344	-0.065025	0.948826	0.982905	-6.60375	POLR1D	ENSG00000186184	13	28194903	28241548	protein_coding
ENSG00000186480	-0.0135222	6.89988	-0.18093	0.858318	0.955089	-6.60398	INSIG1	ENSG00000186480	7	155089486	155101945	protein_coding
ENSG00000155229	-0.0241208	7.14712	-0.307746	0.761587	0.919891	-6.60487	MMS19	ENSG00000155229	10	99218081	99258551	protein_coding
ENSG00000140319	-0.0284277	7.04242	-0.257717	0.799366	0.935056	-6.60703	SRP14	ENSG00000140319	15	40327940	40331389	protein_coding
ENSG00000103018	0.0163189	6.9649	0.204218	0.840331	0.948756	-6.60945	CYB5B	ENSG00000103018	16	69458428	69500169	protein_coding
ENSG00000101191	-0.0186103	6.99408	-0.217514	0.830101	0.945597	-6.61022	DIDO1	ENSG00000101191	20	61509090	61569304	protein_coding
ENSG00000124207	0.0426097	9.00276	0.680362	0.504393	0.802144	-6.61034	CSE1L	ENSG00000124207	20	47662849	47713489	protein_coding
ENSG00000181061	0.00883147	6.88443	0.127265	0.900054	0.966853	-6.61105	HIGD1A	ENSG00000181061	3	42798669	42846023	protein_coding
ENSG00000014641	-0.0387761	7.84422	-0.488875	0.630465	0.865705	-6.6113	MDH1	ENSG00000014641	2	63815743	63834331	protein_coding
ENSG00000129250	0.00228212	6.83766	0.0275045	0.978341	0.992726	-6.61189	KIF1C	ENSG00000129250	17	4901243	4931696	protein_coding
ENSG00000134684	-0.019628	7.22371	-0.310797	0.759302	0.919004	-6.61363	YARS	ENSG00000134684	1	33240840	33283754	protein_coding
ENSG00000084234	0.0447719	7.71853	0.453614	0.655189	0.87699	-6.61383	APLP2	ENSG00000084234	11	129939732	130014699	protein_coding
ENSG00000205531	0.00942261	6.93596	0.140484	0.88974	0.962299	-6.61657	NAP1L4	ENSG00000205531	11	2965667	3013607	protein_coding
ENSG00000151465	-0.00945238	6.91806	-0.0908066	0.928586	0.976265	-6.61795	CDC123	ENSG00000151465	10	12237964	12292588	protein_coding
ENSG00000132963	-0.0132284	6.96091	-0.150847	0.881669	0.960685	-6.61802	POMP	ENSG00000132963	13	29233241	29253062	protein_coding
ENSG00000149084	-0.0304108	7.38613	-0.353717	0.727403	0.905198	-6.61809	HSD17B12	ENSG00000149084	11	43577986	43878167	protein_coding
ENSG00000115310	-0.0289006	7.79244	-0.463516	0.648203	0.873545	-6.61822	RTN4	ENSG00000115310	2	55199325	55339757	protein_coding
ENSG00000052802	0.0341652	7.95909	0.499512	0.623091	0.861667	-6.61827	MSMO1	ENSG00000052802	4	166248775	166264312	protein_coding
ENSG00000166508	-0.0426199	8.27074	-0.55515	0.585198	0.84249	-6.61963	MCM7	ENSG00000166508	7	99690351	99699563	protein_coding
ENSG00000141580	0.025814	7.23229	0.290501	0.774546	0.926092	-6.62035	WDR45B	ENSG00000141580	17	80572438	80606429	protein_coding
ENSG00000135862	0.0163274	7.02261	0.178288	0.860363	0.955664	-6.62178	LAMC1	ENSG00000135862	1	182992595	183114727	protein_coding
ENSG00000113575	0.0233239	7.15714	0.250209	0.805082	0.937277	-6.62209	PPP2CA	ENSG00000113575	5	133530025	133561833	protein_coding
ENSG00000104549	0.0333035	7.65523	0.421035	0.678403	0.886069	-6.62241	SQLE	ENSG00000104549	8	126010739	126034525	protein_coding
ENSG00000183431	-0.025612	7.52054	-0.383852	0.705303	0.894935	-6.62288	SF3A3	ENSG00000183431	1	38422647	38456593	protein_coding
ENSG00000077684	0.0244843	7.55426	0.393382	0.698369	0.891564	-6.62298	JADE1	ENSG00000077684	4	129730779	129796379	protein_coding
ENSG00000178445	-0.0127211	7.03754	-0.177219	0.861192	0.955884	-6.62319	GLDC	ENSG00000178445	9	6532464	6645650	protein_coding
ENSG00000079785	0.0168506	7.15708	0.24808	0.806705	0.93794	-6.62396	DDX1	ENSG00000079785	2	15731302	15771235	protein_coding
ENSG00000122786	-0.0189213	7.20627	-0.262714	0.795568	0.933239	-6.62597	CALD1	ENSG00000122786	7	134429003	134655479	protein_coding
ENSG00000196305	-0.0358294	8.58365	-0.594989	0.558794	0.830439	-6.62654	IARS	ENSG00000196305	9	94972489	95056038	protein_coding
ENSG00000115091	0.0220309	7.25646	0.277989	0.78399	0.928459	-6.62689	ACTR3	ENSG00000115091	2	114647537	114720173	protein_coding
ENSG00000163811	0.018606	7.14569	0.230127	0.820426	0.942517	-6.62689	WDR43	ENSG00000163811	2	29117509	29171088	protein_coding
ENSG00000269028	0.0582814	7.03012	0.156932	0.876936	0.959279	-6.62758	MTRNR2L12	ENSG00000269028	3	96335981	96337000	protein_coding
ENSG00000139726	-0.0131725	7.07306	-0.178376	0.860295	0.955664	-6.62809	DENR	ENSG00000139726	12	123237321	123255611	protein_coding
ENSG00000160208	0.00767345	6.9812	0.0824437	0.935147	0.977649	-6.62875	RRP1B	ENSG00000160208	21	45079429	45115958	protein_coding
ENSG00000171490	0.0237485	7.47327	0.35308	0.727873	0.905308	-6.62879	RSL1D1	ENSG00000171490	16	11929056	11945442	protein_coding
ENSG00000103342	0.0261546	7.45805	0.34985	0.730257	0.906566	-6.62884	GSPT1	ENSG00000103342	16	11961985	12009939	protein_coding
ENSG00000131238	-0.0150482	7.06139	-0.152682	0.880241	0.959964	-6.62896	PPT1	ENSG00000131238	1	40538379	40563375	protein_coding
ENSG00000198561	0.0191305	7.20962	0.248808	0.80615	0.93794	-6.62956	CTNND1	ENSG00000198561	11	57520715	57587018	protein_coding
ENSG00000069849	-0.0145405	7.1345	-0.206742	0.838386	0.947981	-6.6299	ATP1B3	ENSG00000069849	3	141594966	141645356	protein_coding
ENSG00000205937	-0.00627744	7.00737	-0.0749725	0.941012	0.979506	-6.63335	RNPS1	ENSG00000205937	16	2303117	2318413	protein_coding
ENSG00000155130	-0.0152889	7.1328	-0.185134	0.855065	0.954816	-6.63354	MARCKS	ENSG00000155130	6	114178541	114184648	protein_coding
ENSG00000134986	0.0196963	7.31215	0.281398	0.781413	0.927441	-6.63385	NREP	ENSG00000134986	5	110998318	111333161	protein_coding
ENSG00000117906	0.0126866	7.1172	0.170813	0.866157	0.957038	-6.63527	RCN2	ENSG00000117906	15	77223960	77242601	protein_coding
ENSG00000089094	0.00412982	7.02416	0.0519345	0.959117	0.986061	-6.63666	KDM2B	ENSG00000089094	12	121866900	122018920	protein_coding
ENSG00000164096	-0.0364987	7.35177	-0.283502	0.779824	0.927092	-6.63667	C4orf3	ENSG00000164096	4	120218207	120225600	protein_coding
ENSG00000142156	-0.025388	7.41358	-0.308097	0.761324	0.919887	-6.63705	COL6A1	ENSG00000142156	21	47401651	47424964	protein_coding
ENSG00000089737	-0.00217269	7.02137	-0.0316666	0.975065	0.991417	-6.63716	DDX24	ENSG00000089737	14	94517266	94547591	protein_coding
ENSG00000130294	0.0301551	7.50117	0.336603	0.740065	0.910726	-6.63874	KIF1A	ENSG00000130294	2	241653181	241759725	protein_coding
ENSG00000138095	0.0294938	8.21242	0.504359	0.619745	0.860008	-6.64144	LRPPRC	ENSG00000138095	2	44113647	44223144	protein_coding
ENSG00000124193	0.0147275	7.11377	0.129832	0.898049	0.965835	-6.64145	SRSF6	ENSG00000124193	20	42086568	42092245	protein_coding
ENSG00000069248	0.0120863	7.1746	0.167496	0.86873	0.958062	-6.64251	NUP133	ENSG00000069248	1	229577045	229644103	protein_coding
ENSG00000130164	-0.00765967	7.10099	-0.0867098	0.9318	0.977343	-6.64344	LDLR	ENSG00000130164	19	11200038	11244492	protein_coding
ENSG00000113643	0.00249228	7.07496	0.0373588	0.970584	0.990269	-6.64398	RARS	ENSG00000113643	5	167913450	167946304	protein_coding
ENSG00000161970	-0.0376998	7.79803	-0.405159	0.689837	0.888898	-6.64414	RPL26	ENSG00000161970	17	8280838	8286531	protein_coding
ENSG00000156261	-0.0388622	8.75191	-0.589848	0.562166	0.831987	-6.64501	CCT8	ENSG00000156261	21	30428126	30446118	protein_coding
ENSG00000122566	-0.0367288	8.46325	-0.536704	0.597633	0.848164	-6.64834	HNRNPA2B1	ENSG00000122566	7	26229547	26241149	protein_coding
ENSG00000029993	-0.0242241	7.87628	-0.414206	0.683311	0.887117	-6.64935	HMGB3	ENSG00000029993	X	150148982	150159248	protein_coding
ENSG00000198492	0.00976048	7.16171	0.106409	0.916361	0.97259	-6.64957	YTHDF2	ENSG00000198492	1	29063133	29096287	protein_coding
ENSG00000143420	-0.0160946	7.356	-0.240061	0.812826	0.939145	-6.64996	ENSA	ENSG00000143420	1	150573327	150602088	protein_coding
ENSG00000081154	0.0116206	7.20197	0.136178	0.893098	0.963191	-6.65024	PCNP	ENSG00000081154	3	101292939	101313281	protein_coding
ENSG00000169018	-0.00878726	7.18107	-0.117854	0.907407	0.969407	-6.6508	FEM1B	ENSG00000169018	15	68570141	68588203	protein_coding
ENSG00000205581	-0.0414656	8.53988	-0.544734	0.592204	0.845102	-6.65112	HMGN1	ENSG00000205581	21	40714241	40721573	protein_coding
ENSG00000134644	-0.00260839	7.14301	-0.0353722	0.972148	0.990487	-6.65233	PUM1	ENSG00000134644	1	31404353	31538838	protein_coding
ENSG00000048392	-0.0192263	7.39408	-0.246382	0.808	0.93845	-6.65268	RRM2B	ENSG00000048392	8	103216730	103251346	protein_coding
ENSG00000065135	0.00154449	7.13855	0.0221343	0.982569	0.994043	-6.65311	GNAI3	ENSG00000065135	1	110091233	110136975	protein_coding
ENSG00000169813	-0.0362184	8.42608	-0.521907	0.607701	0.853364	-6.65329	HNRNPF	ENSG00000169813	10	43881065	43904614	protein_coding
ENSG00000012660	-0.00462606	7.1664	-0.0575943	0.954667	0.985176	-6.65411	ELOVL5	ENSG00000012660	6	53132196	53213947	protein_coding
ENSG00000077235	0.0170224	7.2769	0.169325	0.867311	0.957208	-6.65566	GTF3C1	ENSG00000077235	16	27470876	27561234	protein_coding
ENSG00000184007	0.0168025	7.47658	0.268845	0.790915	0.93194	-6.65667	PTP4A2	ENSG00000184007	1	32372022	32410457	protein_coding
ENSG00000168439	0.0267142	8.01774	0.43101	0.671259	0.882754	-6.6567	STIP1	ENSG00000168439	11	63952744	63972015	protein_coding
ENSG00000136193	0.00136337	7.17729	0.0169747	0.986632	0.995176	-6.65708	SCRN1	ENSG00000136193	7	29959719	30029905	protein_coding
ENSG00000113013	0.0380878	8.81863	0.581021	0.56798	0.835075	-6.65739	HSPA9	ENSG00000113013	5	137890571	137911133	protein_coding
ENSG00000187555	-0.0103523	7.23879	-0.108719	0.914553	0.972036	-6.65763	USP7	ENSG00000187555	16	8985951	9058371	protein_coding
ENSG00000123213	0.0113133	7.2872	0.160751	0.873968	0.958898	-6.65862	NLN	ENSG00000123213	5	65018023	65167553	protein_coding
ENSG00000088205	0.00677386	7.2338	0.0973006	0.923496	0.973986	-6.65966	DDX18	ENSG00000088205	2	118572226	118589955	protein_coding
ENSG00000158769	0.00208461	7.21108	0.0246537	0.980585	0.99346	-6.66087	F11R	ENSG00000158769	1	160965001	160991138	protein_coding
ENSG00000234741	-0.0223349	7.44038	-0.233971	0.817483	0.94116	-6.66109	GAS5	ENSG00000234741	1	173833038	173838020	processed_transcript
ENSG00000123562	0.0261354	7.96202	0.404542	0.690282	0.888898	-6.66247	MORF4L2	ENSG00000123562	X	102930424	102943086	protein_coding
ENSG00000133318	0.0124236	7.32547	0.163425	0.871891	0.958779	-6.66278	RTN3	ENSG00000133318	11	63448918	63527363	protein_coding
ENSG00000118971	0.0300974	7.66865	0.309643	0.760166	0.919619	-6.66602	CCND2	ENSG00000118971	12	4382938	4414516	protein_coding
ENSG00000163468	-0.0358256	9.1524	-0.616205	0.544992	0.82302	-6.66648	CCT3	ENSG00000163468	1	156278759	156337664	protein_coding
ENSG00000161547	0.0206327	7.35477	0.156798	0.87704	0.959279	-6.66742	SRSF2	ENSG00000161547	17	74730197	74733456	protein_coding
ENSG00000069956	0.021551	7.7518	0.324735	0.748891	0.914017	-6.67047	MAPK6	ENSG00000069956	15	52244303	52358462	protein_coding
ENSG00000004478	-0.0324377	8.48983	-0.499733	0.622938	0.861667	-6.67112	FKBP4	ENSG00000004478	12	2904119	2914576	protein_coding
ENSG00000163430	2.10223e-05	7.29119	0.00026986	0.999787	0.999969	-6.67112	FSTL1	ENSG00000163430	3	120111140	120170100	protein_coding
ENSG00000115866	-0.0226254	7.72834	-0.306311	0.762663	0.920447	-6.67307	DARS	ENSG00000115866	2	136664247	136743670	protein_coding
ENSG00000140350	0.0074486	7.37066	0.106919	0.915962	0.972541	-6.67504	ANP32A	ENSG00000140350	15	69070874	69113236	protein_coding
ENSG00000167553	-0.0209642	7.61185	-0.249331	0.805751	0.93794	-6.67615	TUBA1C	ENSG00000167553	12	49582519	49667114	protein_coding
ENSG00000113387	0.0180623	7.64605	0.265851	0.793186	0.932565	-6.67641	SUB1	ENSG00000113387	5	32531739	32604185	protein_coding
ENSG00000147677	-0.0307196	7.77503	-0.303285	0.764932	0.922063	-6.6781	EIF3H	ENSG00000147677	8	117654369	117779164	protein_coding
ENSG00000172115	0.029049	8.12821	0.407913	0.687847	0.888734	-6.67836	CYCS	ENSG00000172115	7	25159710	25164980	protein_coding
ENSG00000125977	-0.0171859	7.64473	-0.243184	0.81044	0.938487	-6.68193	EIF2S2	ENSG00000125977	20	32676104	32700138	protein_coding
ENSG00000144028	-0.00448918	7.39112	-0.0535408	0.957854	0.986061	-6.68242	SNRNP200	ENSG00000144028	2	96940074	96971297	protein_coding
ENSG00000167863	0.0205895	7.61311	0.226983	0.822835	0.943728	-6.68293	ATP5H	ENSG00000167863	17	73034958	73043080	protein_coding
ENSG00000170348	-0.0105413	7.52629	-0.174132	0.863583	0.956062	-6.6836	TMED10	ENSG00000170348	14	75598173	75643334	protein_coding
ENSG00000116030	-0.0168421	7.67162	-0.249128	0.805906	0.93794	-6.68363	SUMO1	ENSG00000116030	2	203070903	203103331	protein_coding
ENSG00000146731	0.0333531	8.80307	0.53178	0.600975	0.849861	-6.68416	CCT6A	ENSG00000146731	7	56119323	56131682	protein_coding
ENSG00000128245	-0.00616931	7.43636	-0.0939881	0.926092	0.975018	-6.68486	YWHAH	ENSG00000128245	22	32340447	32353590	protein_coding
ENSG00000152795	-0.0186306	7.69057	-0.248283	0.80655	0.93794	-6.68564	HNRNPDL	ENSG00000152795	4	83343717	83351294	protein_coding
ENSG00000265992	0.0210364	7.64175	0.213574	0.833129	0.945731	-6.68764	ESRG	ENSG00000265992	3	54666149	54673884	sense_intronic
ENSG00000111057	-0.0267317	7.95016	-0.327242	0.747024	0.913251	-6.68985	KRT18	ENSG00000111057	12	53342655	53346685	protein_coding
ENSG00000142864	0.0363659	9.53571	0.63154	0.535131	0.817778	-6.69233	SERBP1	ENSG00000142864	1	67873493	67896098	protein_coding
ENSG00000130741	-0.0248533	8.15568	-0.371543	0.714299	0.900093	-6.69509	EIF2S3	ENSG00000130741	X	24072833	24096088	protein_coding
ENSG00000108424	0.0267706	8.32227	0.406719	0.68871	0.888898	-6.69793	KPNB1	ENSG00000108424	17	45726842	45762871	protein_coding
ENSG00000117519	0.0175262	7.84315	0.260473	0.79727	0.934408	-6.69941	CNN3	ENSG00000117519	1	95362507	95392834	protein_coding
ENSG00000166986	-0.0148294	7.68286	-0.181176	0.858127	0.955021	-6.70041	MARS	ENSG00000166986	12	57869228	57911352	protein_coding
ENSG00000079246	0.0324107	9.9286	0.672521	0.509261	0.8048	-6.70105	XRCC5	ENSG00000079246	2	216972187	217071026	protein_coding
ENSG00000198938	0.059282	9.04505	0.540083	0.595345	0.846737	-6.70224	MT-CO3	ENSG00000198938	MT	9207	9990	protein_coding
ENSG00000121774	0.00678837	7.5894	0.0889782	0.93002	0.976706	-6.70302	KHDRBS1	ENSG00000121774	1	32479430	32526451	protein_coding
ENSG00000119335	-0.0324274	10.481	-0.736666	0.470226	0.779191	-6.7047	SET	ENSG00000119335	9	131445703	131458679	protein_coding
ENSG00000065427	0.0203211	8.15384	0.340829	0.736931	0.908877	-6.707	KARS	ENSG00000065427	16	75661622	75682541	protein_coding
ENSG00000092820	-0.0262645	8.3494	-0.391156	0.699986	0.892688	-6.70721	EZR	ENSG00000092820	6	159186773	159240444	protein_coding
ENSG00000109971	0.0577521	11.1262	0.806515	0.429817	0.75558	-6.70771	HSPA8	ENSG00000109971	11	122928197	122933938	protein_coding
ENSG00000114850	0.00641691	7.65243	0.103976	0.918266	0.972656	-6.70833	SSR3	ENSG00000114850	3	156257929	156272973	protein_coding
ENSG00000124422	-0.0216595	8.00563	-0.280992	0.781721	0.927713	-6.71042	USP22	ENSG00000124422	17	20902910	20947073	protein_coding
ENSG00000138413	0.0334235	9.03871	0.51586	0.611838	0.855752	-6.71467	IDH1	ENSG00000138413	2	209100951	209130798	protein_coding
ENSG00000089009	0.0413342	10.0067	0.660898	0.516526	0.808147	-6.71595	RPL6	ENSG00000089009	12	112842994	112856642	protein_coding
ENSG00000167986	-0.0277043	8.76866	-0.452669	0.655858	0.877546	-6.72024	DDB1	ENSG00000167986	11	61066923	61110068	protein_coding
ENSG00000169045	0.0242915	8.68729	0.434971	0.668431	0.881534	-6.7213	HNRNPH1	ENSG00000169045	5	179041179	179061785	protein_coding
ENSG00000138757	-0.0237957	8.54672	-0.400605	0.693131	0.889806	-6.72242	G3BP2	ENSG00000138757	4	76567966	76649709	protein_coding
ENSG00000124532	0.00948725	7.80582	0.124023	0.902586	0.967249	-6.72293	MRS2	ENSG00000124532	6	24403153	24425810	protein_coding
ENSG00000123505	0.0235615	7.95692	0.212283	0.834122	0.946151	-6.72347	AMD1	ENSG00000123505	6	111195973	111216916	protein_coding
ENSG00000147601	0.0284783	9.33793	0.544095	0.592636	0.845311	-6.72684	TERF1	ENSG00000147601	8	73921099	73960357	protein_coding
ENSG00000136143	-0.00308313	7.78549	-0.0433942	0.965835	0.988215	-6.72722	SUCLA2	ENSG00000136143	13	48510622	48612125	protein_coding
ENSG00000100664	0.0095052	7.80712	0.0841077	0.933841	0.977492	-6.72733	EIF5	ENSG00000100664	14	103799881	103811362	protein_coding
ENSG00000179059	0.00746818	7.81409	0.082679	0.934962	0.977649	-6.72805	ZFP42	ENSG00000179059	4	188916925	188926204	protein_coding
ENSG00000109332	0.0198931	8.39061	0.336603	0.740065	0.910726	-6.73181	UBE2D3	ENSG00000109332	4	103715540	103790053	protein_coding
ENSG00000173726	-0.0175872	8.12123	-0.237853	0.814514	0.939914	-6.7338	TOMM20	ENSG00000173726	1	235272651	235292251	protein_coding
ENSG00000136450	-0.0253337	8.29038	-0.288912	0.775743	0.926295	-6.73718	SRSF1	ENSG00000136450	17	56080721	56084707	protein_coding
ENSG00000065911	0.0209495	8.3556	0.308748	0.760837	0.919619	-6.7373	MTHFD2	ENSG00000065911	2	74425689	74444692	protein_coding
ENSG00000167004	-0.0250887	8.85353	-0.428719	0.672896	0.8838	-6.73896	PDIA3	ENSG00000167004	15	44038590	44065477	protein_coding
ENSG00000100380	0.0134523	8.09889	0.201053	0.84277	0.949518	-6.7399	ST13	ENSG00000100380	22	41220539	41253026	protein_coding
ENSG00000109861	-0.0105365	8.0333	-0.167705	0.868568	0.958062	-6.74021	CTSC	ENSG00000109861	11	88026760	88070955	protein_coding
ENSG00000104738	-0.0164654	8.08043	-0.173995	0.86369	0.956062	-6.74272	MCM4	ENSG00000104738	8	48872745	48890720	protein_coding
ENSG00000132646	0.00706259	8.01059	0.0896688	0.929479	0.976602	-6.74764	PCNA	ENSG00000132646	20	5095599	5107272	protein_coding
ENSG00000131236	0.00580686	8.03751	0.0811037	0.936198	0.977922	-6.75106	CAP1	ENSG00000131236	1	40505905	40538321	protein_coding
ENSG00000254339	-3.57627e-06	8.03283	-3.98411e-05	0.999969	0.999969	-6.75434	RP11-267L5.1	ENSG00000254339	8	115294296	115308068	lincRNA
ENSG00000176171	-0.0291907	8.38053	-0.251914	0.803783	0.936795	-6.75577	BNIP3	ENSG00000176171	10	133781578	133795435	protein_coding
ENSG00000092199	-0.0291022	9.99642	-0.594877	0.558868	0.830439	-6.75705	HNRNPC	ENSG00000092199	14	21677295	21737653	protein_coding
ENSG00000198804	0.0392468	8.71586	0.342303	0.735839	0.908346	-6.76103	MT-CO1	ENSG00000198804	MT	5904	7445	protein_coding
ENSG00000155096	0.0162976	8.5611	0.297701	0.769127	0.924007	-6.76117	AZIN1	ENSG00000155096	8	103838585	103906092	protein_coding
ENSG00000100201	0.0105621	8.15015	0.099015	0.922152	0.973746	-6.76142	DDX17	ENSG00000100201	22	38879445	38903665	protein_coding
ENSG00000110958	0.0226239	8.83766	0.369471	0.715818	0.901243	-6.7621	PTGES3	ENSG00000110958	12	57057127	57082159	protein_coding
ENSG00000143799	-0.0264082	9.31697	-0.466884	0.645834	0.872592	-6.76415	PARP1	ENSG00000143799	1	226548392	226595780	protein_coding
ENSG00000197894	-0.0127844	8.38865	-0.222466	0.826299	0.944796	-6.76452	ADH5	ENSG00000197894	4	99992132	100009952	protein_coding
ENSG00000165119	0.0281526	9.31787	0.464065	0.647816	0.873545	-6.76604	HNRNPK	ENSG00000165119	9	86582998	86595569	protein_coding
ENSG00000189091	-0.0076506	8.2374	-0.113597	0.910736	0.970308	-6.76818	SF3B3	ENSG00000189091	16	70557691	70608820	protein_coding
ENSG00000113657	0.0226747	9.11979	0.41629	0.681812	0.886564	-6.76965	DPYSL3	ENSG00000113657	5	146770374	146889619	protein_coding
ENSG00000112118	-0.00360398	8.25509	-0.0620469	0.951166	0.98378	-6.77496	MCM3	ENSG00000112118	6	52128807	52149679	protein_coding
ENSG00000143549	-0.013886	8.62321	-0.257209	0.799752	0.935104	-6.77842	TPM3	ENSG00000143549	1	154127784	154167124	protein_coding
ENSG00000166226	-0.0215667	8.76031	-0.295314	0.770922	0.924798	-6.7801	CCT2	ENSG00000166226	12	69979114	69995350	protein_coding
ENSG00000164032	-0.0277202	8.86817	-0.325634	0.748221	0.914017	-6.78043	H2AFZ	ENSG00000164032	4	100869243	100871545	protein_coding
ENSG00000143742	-0.0118003	8.43882	-0.162408	0.872681	0.958779	-6.78096	SRP9	ENSG00000143742	1	225965531	225978168	protein_coding
ENSG00000213585	-0.0144717	8.58924	-0.233005	0.818222	0.941423	-6.78121	VDAC1	ENSG00000213585	5	133307606	133340824	protein_coding
ENSG00000143621	0.0132266	8.57945	0.22219	0.826511	0.944913	-6.78288	ILF2	ENSG00000143621	1	153634512	153643524	protein_coding
ENSG00000197459	-0.019743	8.58661	-0.219143	0.82885	0.945543	-6.78425	HIST1H2BH	ENSG00000197459	6	26251879	26252303	protein_coding
ENSG00000188612	0.00693527	8.40531	0.110145	0.913437	0.971309	-6.7854	SUMO2	ENSG00000188612	17	73163408	73179078	protein_coding
ENSG00000135486	-0.0374352	10.0399	-0.54261	0.593638	0.845808	-6.79116	HNRNPA1	ENSG00000135486	12	54673977	54680872	protein_coding
ENSG00000117632	-0.0185098	8.92289	-0.295217	0.770995	0.924798	-6.79543	STMN1	ENSG00000117632	1	26210672	26233482	protein_coding
ENSG00000114867	0.00314782	8.52815	0.0394258	0.968958	0.989611	-6.80282	EIF4G1	ENSG00000114867	3	184032283	184053146	protein_coding
ENSG00000121570	0.0225031	9.39049	0.359714	0.722985	0.903145	-6.81707	DPPA4	ENSG00000121570	3	109044988	109056419	protein_coding
ENSG00000168036	0.00836932	8.79282	0.150097	0.882252	0.961023	-6.81724	CTNNB1	ENSG00000168036	3	41236328	41301587	protein_coding
ENSG00000196531	-0.0318162	9.53988	-0.383075	0.70587	0.894991	-6.82138	NACA	ENSG00000196531	12	57106212	57125412	protein_coding
ENSG00000104341	0.0252559	9.87627	0.440021	0.664832	0.8807	-6.82874	LAPTM4B	ENSG00000104341	8	98787285	98865241	protein_coding
ENSG00000196924	-0.0374884	10.0047	-0.463681	0.648086	0.873545	-6.82909	FLNA	ENSG00000196924	X	153576892	153603006	protein_coding
ENSG00000108953	0.00891633	8.93691	0.155091	0.878367	0.959308	-6.82966	YWHAE	ENSG00000108953	17	1247566	1303672	protein_coding
ENSG00000156976	0.0119417	9.05985	0.114789	0.909803	0.97006	-6.8465	EIF4A2	ENSG00000156976	3	186500994	186507689	protein_coding
ENSG00000110321	-0.00370854	9.04388	-0.0475552	0.962562	0.987804	-6.85067	EIF4G2	ENSG00000110321	11	10818597	10830657	protein_coding
ENSG00000104408	-0.0139589	9.33004	-0.192066	0.849706	0.952522	-6.85881	EIF3E	ENSG00000104408	8	109213445	109447562	protein_coding
ENSG00000131914	-0.0188685	10.6655	-0.34535	0.733584	0.907613	-6.93829	LIN28A	ENSG00000131914	1	26737269	26756213	protein_coding
ENSG00000088305	0.0132155	10.8744	0.182977	0.856733	0.954935	-7.00168	DNMT3B	ENSG00000088305	20	31350191	31397162	protein_coding
ENSG00000266658	0.294382	17.4267	0.958784	0.349579	0.694759	-7.0152	RNA28S5	ENSG00000266658	GL000220.1	113348	118417	rRNA
ENSG00000181163	-0.0122077	11.246	-0.240596	0.812417	0.939145	-7.02145	NPM1	ENSG00000181163	5	170814120	170838141	protein_coding
ENSG00000187514	-0.00803478	11.1547	-0.147329	0.884408	0.96152	-7.03227	PTMA	ENSG00000187514	2	232571605	232578251	protein_coding
ENSG00000096384	0.00262159	11.2055	0.056624	0.955429	0.985621	-7.04646	HSP90AB1	ENSG00000096384	6	44214824	44221620	protein_coding
ENSG00000263934	0.0230498	11.5879	0.133736	0.895002	0.964158	-7.07169	SNORD3A	ENSG00000263934	17	19091329	19092027	lincRNA
ENSG00000272060	0.119705	12.9079	0.34235	0.735804	0.908346	-7.12781	RNA18S5	ENSG00000272060	GL000220.1	109078	110946	rRNA
