## Supplementary material for "The 22q11.2 region regulates presynaptic gene-products linked to schizophrenia": Table S17 (part 1 of 3)

### Sheet: Results_H01_Day4_wReps_Limma
Table S17. Differentially expressed genes at day 4 in isogenic 22q11.2 deletion carriers vs isogenic controls
	logFC	AveExpr	t	P.Value	adj.P.Val	B	external_gene_name	ensembl_gene_id	chromosome_name	start_position	end_position	gene_biotype	external_gene_name.1	ensembl_gene_id.1	chromosome_name.1	start_position.1	end_position.1	gene_biotype.1
ENSG00000070413	-1.06767	5.41173	-13.5988	7.9885e-13	9.3777e-09	18.503	DGCR2	ENSG00000070413	22	19023795	19109967	protein_coding	DGCR2	ENSG00000070413	22	19023795	19109967	protein_coding
ENSG00000241973	-0.895217	4.90873	-11.5112	2.67129e-11	7.83957e-08	15.3635	PI4KA	ENSG00000241973	22	21061979	21213705	protein_coding	PI4KA	ENSG00000241973	22	21061979	21213705	protein_coding
ENSG00000185608	-1.00036	4.1796	-11.6979	1.91651e-11	7.4993e-08	15.3525	MRPL40	ENSG00000185608	22	19419425	19423598	protein_coding	MRPL40	ENSG00000185608	22	19419425	19423598	protein_coding
ENSG00000242259	-1.10485	3.82861	-11.7426	1.77132e-11	7.4993e-08	15.1672	C22orf39	ENSG00000242259	22	19338891	19435755	protein_coding	C22orf39	ENSG00000242259	22	19338891	19435755	protein_coding
ENSG00000099942	-0.885185	6.22431	-10.2237	2.93636e-10	6.89398e-07	13.3679	CRKL	ENSG00000099942	22	21271714	21308037	protein_coding	CRKL	ENSG00000099942	22	21271714	21308037	protein_coding
ENSG00000099949	-1.25933	3.92985	-9.29172	1.88577e-09	3.6895e-06	11.2793	LZTR1	ENSG00000099949	22	21333751	21353327	protein_coding	LZTR1	ENSG00000099949	22	21333751	21353327	protein_coding
ENSG00000100075	-1.43505	5.55464	-8.88096	4.4333e-09	5.7825e-06	10.8221	SLC25A1	ENSG00000100075	22	19163095	19166343	protein_coding	SLC25A1	ENSG00000100075	22	19163095	19166343	protein_coding
ENSG00000099917	-1.45618	3.52916	-9.02022	3.30974e-09	4.85663e-06	10.5378	MED15	ENSG00000099917	22	20850200	20941919	protein_coding	MED15	ENSG00000099917	22	20850200	20941919	protein_coding
ENSG00000099899	-1.29958	2.72065	-9.14429	2.55645e-09	4.28717e-06	9.96864	TRMT2A	ENSG00000099899	22	20099389	20104915	protein_coding	TRMT2A	ENSG00000099899	22	20099389	20104915	protein_coding
ENSG00000128185	-1.11898	3.9741	-8.43717	1.14453e-08	1.34356e-05	9.72192	DGCR6L	ENSG00000128185	22	20301799	20307603	protein_coding	DGCR6L	ENSG00000128185	22	20301799	20307603	protein_coding
ENSG00000184436	-1.19916	3.47923	-7.64927	6.57507e-08	6.43206e-05	7.99328	THAP7	ENSG00000184436	22	21353393	21356485	protein_coding	THAP7	ENSG00000184436	22	21353393	21356485	protein_coding
ENSG00000040608	-1.55446	2.75634	-7.74725	5.26653e-08	5.62035e-05	7.58536	RTN4R	ENSG00000040608	22	20228938	20270769	protein_coding	RTN4R	ENSG00000040608	22	20228938	20270769	protein_coding
ENSG00000177853	0.477361	5.44444	6.9984	2.96422e-07	0.000267669	6.87765	ZNF518A	ENSG00000177853	10	97889472	97965044	processed_transcript	ZNF518A	ENSG00000177853	10	97889472	97965044	processed_transcript
ENSG00000070010	-1.13708	4.09183	-6.56746	8.27418e-07	0.00069379	5.85067	UFD1L	ENSG00000070010	22	19437433	19466738	protein_coding	UFD1L	ENSG00000070010	22	19437433	19466738	protein_coding
ENSG00000100056	-0.904713	2.81844	-6.2572	1.75628e-06	0.00128856	4.8914	DGCR14	ENSG00000100056	22	19117792	19132197	protein_coding	DGCR14	ENSG00000100056	22	19117792	19132197	protein_coding
ENSG00000048649	0.436902	5.31361	5.75679	6.04194e-06	0.00417214	4.00434	RSF1	ENSG00000048649	11	77371041	77532063	protein_coding	RSF1	ENSG00000048649	11	77371041	77532063	protein_coding
ENSG00000130522	-0.524025	6.35937	-5.6493	7.90286e-06	0.00515398	3.73789	JUND	ENSG00000130522	19	18390563	18392432	protein_coding	JUND	ENSG00000130522	19	18390563	18392432	protein_coding
ENSG00000107872	-0.595441	3.15478	-5.4673	1.24784e-05	0.00732422	3.26974	FBXL15	ENSG00000107872	10	104178946	104182893	protein_coding	FBXL15	ENSG00000107872	10	104178946	104182893	protein_coding
ENSG00000070018	0.391278	5.5496	5.40169	1.47212e-05	0.00777905	3.14867	LRP6	ENSG00000070018	12	12268959	12419946	protein_coding	LRP6	ENSG00000070018	12	12268959	12419946	protein_coding
ENSG00000070371	-0.951768	2.25902	-5.57666	9.48043e-06	0.00585741	3.13976	CLTCL1	ENSG00000070371	22	19166986	19279239	protein_coding	CLTCL1	ENSG00000070371	22	19166986	19279239	protein_coding
ENSG00000118412	0.537922	4.42866	5.38051	1.5529e-05	0.00777905	3.12082	CASP8AP2	ENSG00000118412	6	90539613	90584155	processed_transcript	CASP8AP2	ENSG00000118412	6	90539613	90584155	processed_transcript
ENSG00000215012	-1.01264	3.06522	-5.38181	1.54784e-05	0.00777905	3.0444	C22orf29	ENSG00000215012	22	19833661	19842419	protein_coding	C22orf29	ENSG00000215012	22	19833661	19842419	protein_coding
ENSG00000185252	-1.08537	3.87218	-5.33475	1.74311e-05	0.00818493	3.01261	ZNF74	ENSG00000185252	22	20748405	20762745	protein_coding	ZNF74	ENSG00000185252	22	20748405	20762745	protein_coding
ENSG00000102547	0.663572	3.26346	5.3053	1.87774e-05	0.00847801	2.91357	CAB39L	ENSG00000102547	13	49882786	50018262	protein_coding	CAB39L	ENSG00000102547	13	49882786	50018262	protein_coding
ENSG00000188994	0.374095	6.08546	5.19566	2.47843e-05	0.0107757	2.64243	ZNF292	ENSG00000188994	6	87862551	87973914	protein_coding	ZNF292	ENSG00000188994	6	87862551	87973914	protein_coding
ENSG00000183628	-1.34182	2.1444	-5.37106	1.5904e-05	0.00777905	2.58271	DGCR6	ENSG00000183628	22	18893541	18901751	protein_coding	DGCR6	ENSG00000183628	22	18893541	18901751	protein_coding
ENSG00000136731	0.420664	5.99204	5.16284	2.69344e-05	0.0112923	2.56358	UGGT1	ENSG00000136731	2	128848774	128953251	protein_coding	UGGT1	ENSG00000136731	2	128848774	128953251	protein_coding
ENSG00000125505	-0.384255	4.72429	-5.11118	3.07078e-05	0.012016	2.46688	MBOAT7	ENSG00000125505	19	54677107	54693733	protein_coding	MBOAT7	ENSG00000125505	19	54677107	54693733	protein_coding
ENSG00000197982	-0.396313	4.93018	-5.11262	3.05954e-05	0.012016	2.46397	C1orf122	ENSG00000197982	1	38272651	38275126	protein_coding	C1orf122	ENSG00000197982	1	38272651	38275126	protein_coding
ENSG00000243449	-0.829634	3.76585	-5.07299	3.38354e-05	0.0125812	2.39583	C4orf48	ENSG00000243449	4	2043689	2045697	protein_coding	C4orf48	ENSG00000243449	4	2043689	2045697	protein_coding
ENSG00000099624	-0.4862	4.59093	-5.04001	3.67935e-05	0.0125812	2.29999	ATP5D	ENSG00000099624	19	1241749	1244824	protein_coding	ATP5D	ENSG00000099624	19	1241749	1244824	protein_coding
ENSG00000099940	-1.11188	3.26572	-5.03242	3.75109e-05	0.0125812	2.27714	SNAP29	ENSG00000099940	22	21213271	21245506	protein_coding	SNAP29	ENSG00000099940	22	21213271	21245506	protein_coding
ENSG00000172354	-0.309344	6.67141	-5.04057	3.67409e-05	0.0125812	2.26211	GNB2	ENSG00000172354	7	100271154	100276797	protein_coding	GNB2	ENSG00000172354	7	100271154	100276797	protein_coding
ENSG00000135913	0.464255	4.2748	4.89061	5.38169e-05	0.0169373	1.95257	USP37	ENSG00000135913	2	219314974	219433084	protein_coding	USP37	ENSG00000135913	2	219314974	219433084	protein_coding
ENSG00000240184	-0.694937	3.12186	-4.88373	5.47696e-05	0.0169373	1.93026	PCDHGC3	ENSG00000240184	5	140855580	140892542	protein_coding	PCDHGC3	ENSG00000240184	5	140855580	140892542	protein_coding
ENSG00000093010	-3.34037	1.34874	-6.37194	1.32786e-06	0.00103919	1.89186	COMT	ENSG00000093010	22	19929130	19957498	protein_coding	COMT	ENSG00000093010	22	19929130	19957498	protein_coding
ENSG00000166068	0.464139	5.37815	4.87451	5.6071e-05	0.0169373	1.87294	SPRED1	ENSG00000166068	15	38544527	38649450	protein_coding	SPRED1	ENSG00000166068	15	38544527	38649450	protein_coding
ENSG00000101439	-0.525808	5.16193	-4.86204	5.78813e-05	0.0169373	1.84891	CST3	ENSG00000101439	20	23608534	23619110	protein_coding	CST3	ENSG00000101439	20	23608534	23619110	protein_coding
ENSG00000078674	0.334335	6.46549	4.8535	5.91557e-05	0.0169373	1.80608	PCM1	ENSG00000078674	8	17780349	17885478	protein_coding	PCM1	ENSG00000078674	8	17780349	17885478	protein_coding
ENSG00000134590	-0.442405	5.81812	-4.81852	6.46737e-05	0.0180763	1.72462	FAM127A	ENSG00000134590	X	134166333	134167576	protein_coding	FAM127A	ENSG00000134590	X	134166333	134167576	protein_coding
ENSG00000149311	0.390742	6.27751	4.80753	6.65116e-05	0.0181577	1.69421	ATM	ENSG00000149311	11	108093211	108239829	protein_coding	ATM	ENSG00000149311	11	108093211	108239829	protein_coding
ENSG00000183597	-1.27719	1.77895	-5.03881	3.69059e-05	0.0125812	1.58186	TANGO2	ENSG00000183597	22	20004537	20053449	protein_coding	TANGO2	ENSG00000183597	22	20004537	20053449	protein_coding
ENSG00000100084	-0.949112	2.0337	-4.86872	5.69038e-05	0.0169373	1.57437	HIRA	ENSG00000100084	22	19318221	19435224	protein_coding	HIRA	ENSG00000100084	22	19318221	19435224	protein_coding
ENSG00000007520	-0.480067	4.28807	-4.69733	8.81077e-05	0.0235067	1.48703	TSR3	ENSG00000007520	16	1399241	1401912	protein_coding	TSR3	ENSG00000007520	16	1399241	1401912	protein_coding
ENSG00000105290	-0.456129	5.93259	-4.6881	9.02076e-05	0.0235321	1.40388	APLP1	ENSG00000105290	19	36358801	36370693	protein_coding	APLP1	ENSG00000105290	19	36358801	36370693	protein_coding
ENSG00000124789	0.297424	5.75947	4.67675	9.28578e-05	0.0236969	1.38017	NUP153	ENSG00000124789	6	17615269	17706656	protein_coding	NUP153	ENSG00000124789	6	17615269	17706656	protein_coding
ENSG00000129315	0.286871	5.55317	4.64382	0.000101002	0.025227	1.30455	CCNT1	ENSG00000129315	12	49082247	49110681	protein_coding	CCNT1	ENSG00000129315	12	49082247	49110681	protein_coding
ENSG00000127081	0.436049	3.48434	4.58726	0.000116693	0.0262926	1.25305	ZNF484	ENSG00000127081	9	95607874	95640304	protein_coding	ZNF484	ENSG00000127081	9	95607874	95640304	protein_coding
ENSG00000139218	0.394605	5.31996	4.61856	0.000107731	0.025977	1.25056	SCAF11	ENSG00000139218	12	46312914	46385903	protein_coding	SCAF11	ENSG00000139218	12	46312914	46385903	protein_coding
ENSG00000188290	-1.13044	3.54214	-4.58056	0.000118707	0.0262926	1.23757	HES4	ENSG00000188290	1	934342	935552	protein_coding	HES4	ENSG00000188290	1	934342	935552	protein_coding
ENSG00000116747	0.369502	6.68382	4.61602	0.000108431	0.025977	1.22608	TROVE2	ENSG00000116747	1	193028552	193060907	protein_coding	TROVE2	ENSG00000116747	1	193028552	193060907	protein_coding
ENSG00000135940	-0.352142	6.82519	-4.6019	0.000112412	0.0262926	1.19058	COX5B	ENSG00000135940	2	98262503	98264846	protein_coding	COX5B	ENSG00000135940	2	98262503	98264846	protein_coding
ENSG00000124486	0.414226	7.42414	4.58395	0.000117682	0.0262926	1.15649	USP9X	ENSG00000124486	X	40944888	41095832	protein_coding	USP9X	ENSG00000124486	X	40944888	41095832	protein_coding
ENSG00000253352	0.374538	6.0145	4.55325	0.00012728	0.0276693	1.0744	TUG1	ENSG00000253352	22	31366663	31375381	antisense	TUG1	ENSG00000253352	22	31366663	31375381	antisense
ENSG00000161904	-0.376023	4.59027	-4.52118	0.000138142	0.0289579	1.04657	LEMD2	ENSG00000161904	6	33738979	33756913	protein_coding	LEMD2	ENSG00000161904	6	33738979	33756913	protein_coding
ENSG00000103202	-0.482826	5.79459	-4.53879	0.000132067	0.0281879	1.0417	NME4	ENSG00000103202	16	446725	460367	protein_coding	NME4	ENSG00000103202	16	446725	460367	protein_coding
ENSG00000247556	0.282935	6.3555	4.49237	0.000148684	0.0306211	0.922789	OIP5-AS1	ENSG00000247556	15	41576188	41601901	processed_transcript	OIP5-AS1	ENSG00000247556	15	41576188	41601901	processed_transcript
ENSG00000111775	-0.315331	5.99154	-4.47562	0.000155182	0.0314083	0.883456	COX6A1	ENSG00000111775	12	120875893	120878545	protein_coding	COX6A1	ENSG00000111775	12	120875893	120878545	protein_coding
ENSG00000198680	-0.545041	2.98413	-4.41107	0.000182976	0.0355324	0.840086	TUSC1	ENSG00000198680	9	25676396	25678856	protein_coding	TUSC1	ENSG00000198680	9	25676396	25678856	protein_coding
ENSG00000090971	-0.509629	4.28068	-4.40164	0.000187432	0.0355324	0.776697	NAT14	ENSG00000090971	19	55996371	55998935	protein_coding	NAT14	ENSG00000090971	19	55996371	55998935	protein_coding
ENSG00000106976	-0.447471	4.04802	-4.38263	0.000196746	0.0355324	0.744709	DNM1	ENSG00000106976	9	130965658	131017527	protein_coding	DNM1	ENSG00000106976	9	130965658	131017527	protein_coding
ENSG00000178719	-0.343515	5.76624	-4.39907	0.000188665	0.0355324	0.701102	GRINA	ENSG00000178719	8	145064226	145067583	protein_coding	GRINA	ENSG00000178719	8	145064226	145067583	protein_coding
ENSG00000130748	-0.687852	3.21643	-4.34492	0.000216617	0.035815	0.690337	TMEM160	ENSG00000130748	19	47549165	47551888	protein_coding	TMEM160	ENSG00000130748	19	47549165	47551888	protein_coding
ENSG00000205189	0.354463	5.97405	4.39024	0.000192966	0.0355324	0.677032	ZBTB10	ENSG00000205189	8	81397854	81438500	protein_coding	ZBTB10	ENSG00000205189	8	81397854	81438500	protein_coding
ENSG00000120137	0.355083	7.36013	4.38542	0.000195352	0.0355324	0.671108	PANK3	ENSG00000120137	5	167975500	168006605	protein_coding	PANK3	ENSG00000120137	5	167975500	168006605	protein_coding
ENSG00000106153	-0.411708	6.62587	-4.38714	0.000194495	0.0355324	0.664412	CHCHD2	ENSG00000106153	7	56169262	56174269	protein_coding	CHCHD2	ENSG00000106153	7	56169262	56174269	protein_coding
ENSG00000126267	-0.294053	6.91267	-4.371	0.000202673	0.035815	0.62761	COX6B1	ENSG00000126267	19	36139125	36149763	protein_coding	COX6B1	ENSG00000126267	19	36139125	36149763	protein_coding
ENSG00000111300	0.383326	4.9153	4.35267	0.000212374	0.035815	0.62232	NAA25	ENSG00000111300	12	112464500	112546826	protein_coding	NAA25	ENSG00000111300	12	112464500	112546826	protein_coding
ENSG00000184897	-0.585116	6.05399	-4.36691	0.000204797	0.035815	0.617762	H1FX	ENSG00000184897	3	129033615	129035120	protein_coding	H1FX	ENSG00000184897	3	129033615	129035120	protein_coding
ENSG00000139133	0.423677	2.99071	4.30379	0.000240569	0.0386854	0.594551	ALG10	ENSG00000139133	12	34175216	34182629	protein_coding	ALG10	ENSG00000139133	12	34175216	34182629	protein_coding
ENSG00000108021	0.298677	5.76659	4.35186	0.000212816	0.035815	0.587113	FAM208B	ENSG00000108021	10	5726801	5805703	protein_coding	FAM208B	ENSG00000108021	10	5726801	5805703	protein_coding
ENSG00000110367	0.361823	7.24464	4.34788	0.000214987	0.035815	0.57779	DDX6	ENSG00000110367	11	118620034	118661858	protein_coding	DDX6	ENSG00000110367	11	118620034	118661858	protein_coding
ENSG00000129038	-0.323412	6.33722	-4.33644	0.000221349	0.0360891	0.540556	LOXL1	ENSG00000129038	15	74218330	74244478	protein_coding	LOXL1	ENSG00000129038	15	74218330	74244478	protein_coding
ENSG00000085224	0.395801	5.43983	4.28933	0.000249602	0.0395956	0.445085	ATRX	ENSG00000085224	X	76760356	77041702	protein_coding	ATRX	ENSG00000085224	X	76760356	77041702	protein_coding
ENSG00000105223	-0.334624	8.56512	-4.25684	0.000271151	0.0416218	0.382834	PLD3	ENSG00000105223	19	40854363	40886346	protein_coding	PLD3	ENSG00000105223	19	40854363	40886346	protein_coding
ENSG00000186577	-0.5252	3.06033	-4.20889	0.000306376	0.0420994	0.377449	C6orf1	ENSG00000186577	6	34214157	34217247	protein_coding	C6orf1	ENSG00000186577	6	34214157	34217247	protein_coding
ENSG00000104979	-0.319242	5.49314	-4.262	0.000267612	0.0416218	0.375571	C19orf53	ENSG00000104979	19	13884982	13889276	protein_coding	C19orf53	ENSG00000104979	19	13884982	13889276	protein_coding
ENSG00000188171	0.500472	3.65148	4.20871	0.000306517	0.0420994	0.356956	ZNF626	ENSG00000188171	19	20802867	20844402	protein_coding	ZNF626	ENSG00000188171	19	20802867	20844402	protein_coding
ENSG00000107854	0.27102	6.04617	4.25259	0.000274101	0.0416218	0.340392	TNKS2	ENSG00000107854	10	93558069	93625033	protein_coding	TNKS2	ENSG00000107854	10	93558069	93625033	protein_coding
ENSG00000105419	-0.350857	5.76803	-4.24909	0.000276557	0.0416218	0.336028	MEIS3	ENSG00000105419	19	47906381	47922780	protein_coding	MEIS3	ENSG00000105419	19	47906381	47922780	protein_coding
ENSG00000099910	-1.05587	3.27529	-4.19012	0.000321367	0.0420994	0.332687	KLHL22	ENSG00000099910	22	20783528	20850170	protein_coding	KLHL22	ENSG00000099910	22	20783528	20850170	protein_coding
ENSG00000160948	-0.335904	4.86388	-4.22286	0.000295665	0.0420994	0.310356	VPS28	ENSG00000160948	8	145649000	145653931	protein_coding	VPS28	ENSG00000160948	8	145649000	145653931	protein_coding
ENSG00000092148	0.309737	7.18997	4.22941	0.000290774	0.0420994	0.28865	HECTD1	ENSG00000092148	14	31569318	31677010	protein_coding	HECTD1	ENSG00000092148	14	31569318	31677010	protein_coding
ENSG00000160551	0.383016	6.8029	4.22526	0.000293865	0.0420994	0.273914	TAOK1	ENSG00000160551	17	27717482	27878922	protein_coding	TAOK1	ENSG00000160551	17	27717482	27878922	protein_coding
ENSG00000099889	-1.57604	2.98243	-4.15856	0.000348239	0.0420994	0.257972	ARVCF	ENSG00000099889	22	19957419	20004331	protein_coding	ARVCF	ENSG00000099889	22	19957419	20004331	protein_coding
ENSG00000166450	0.472961	5.51211	4.20105	0.000312548	0.0420994	0.228963	PRTG	ENSG00000166450	15	55903744	56035288	protein_coding	PRTG	ENSG00000166450	15	55903744	56035288	protein_coding
ENSG00000173465	-0.411033	4.00095	-4.15903	0.000347829	0.0420994	0.21521	SSSCA1	ENSG00000173465	11	65337901	65341413	protein_coding	SSSCA1	ENSG00000173465	11	65337901	65341413	protein_coding
ENSG00000143256	-0.384271	4.18988	-4.16124	0.000345876	0.0420994	0.207125	PFDN2	ENSG00000143256	1	161070346	161087901	protein_coding	PFDN2	ENSG00000143256	1	161070346	161087901	protein_coding
ENSG00000163214	0.306692	4.69875	4.17465	0.000334277	0.0420994	0.205055	DHX57	ENSG00000163214	2	39024871	39103075	protein_coding	DHX57	ENSG00000163214	2	39024871	39103075	protein_coding
ENSG00000165494	0.409468	4.71671	4.17197	0.000336562	0.0420994	0.198308	PCF11	ENSG00000165494	11	82868030	82898493	protein_coding	PCF11	ENSG00000165494	11	82868030	82898493	protein_coding
ENSG00000115286	-0.459634	4.59416	-4.1679	0.000340068	0.0420994	0.195047	NDUFS7	ENSG00000115286	19	1383526	1395583	protein_coding	NDUFS7	ENSG00000115286	19	1383526	1395583	protein_coding
ENSG00000099625	-0.689899	2.79943	-4.12616	0.000378153	0.0420994	0.185227	C19orf26	ENSG00000099625	19	1228286	1238026	protein_coding	C19orf26	ENSG00000099625	19	1228286	1238026	protein_coding
ENSG00000175054	0.356147	4.1788	4.1501	0.000355815	0.0420994	0.181924	ATR	ENSG00000175054	3	142168077	142297668	protein_coding	ATR	ENSG00000175054	3	142168077	142297668	protein_coding
ENSG00000091640	-0.221906	5.47113	-4.17797	0.000331459	0.0420994	0.172467	SPAG7	ENSG00000091640	17	4862521	4871167	protein_coding	SPAG7	ENSG00000091640	17	4862521	4871167	protein_coding
ENSG00000132953	0.340978	5.40871	4.17326	0.00033546	0.0420994	0.164686	XPO4	ENSG00000132953	13	21351469	21477187	protein_coding	XPO4	ENSG00000132953	13	21351469	21477187	protein_coding
ENSG00000184076	-0.261246	6.40905	-4.18191	0.000328154	0.0420994	0.164448	UQCR10	ENSG00000184076	22	30163358	30166402	protein_coding	UQCR10	ENSG00000184076	22	30163358	30166402	protein_coding
ENSG00000063241	-0.409568	4.32818	-4.14447	0.00036095	0.0420994	0.157682	ISOC2	ENSG00000063241	19	55964352	55973710	protein_coding	ISOC2	ENSG00000063241	19	55964352	55973710	protein_coding
ENSG00000112200	0.322055	6.14898	4.17614	0.000333012	0.0420994	0.153747	ZNF451	ENSG00000112200	6	56951642	57035105	protein_coding	ZNF451	ENSG00000112200	6	56951642	57035105	protein_coding
ENSG00000180776	0.308239	4.27862	4.13637	0.000368461	0.0420994	0.141875	ZDHHC20	ENSG00000180776	13	21950263	22033509	protein_coding	ZDHHC20	ENSG00000180776	13	21950263	22033509	protein_coding
ENSG00000167508	-0.446666	4.55558	-4.14341	0.00036192	0.0420994	0.139145	MVD	ENSG00000167508	16	88718343	88729569	protein_coding	MVD	ENSG00000167508	16	88718343	88729569	protein_coding
ENSG00000149308	0.309919	4.47453	4.13522	0.000369536	0.0420994	0.125401	NPAT	ENSG00000149308	11	108027942	108093369	protein_coding	NPAT	ENSG00000149308	11	108027942	108093369	protein_coding
ENSG00000170832	0.295091	4.75291	4.12773	0.000376645	0.0420994	0.0890717	USP32	ENSG00000170832	17	58256455	58499831	protein_coding	USP32	ENSG00000170832	17	58256455	58499831	protein_coding
ENSG00000129946	-0.433621	4.58566	-4.11825	0.000385834	0.0420994	0.0765617	SHC2	ENSG00000129946	19	416583	460996	protein_coding	SHC2	ENSG00000129946	19	416583	460996	protein_coding
ENSG00000198355	-0.499826	4.2952	-4.09839	0.000405803	0.0423345	0.0501412	PIM3	ENSG00000198355	22	50354161	50357728	protein_coding	PIM3	ENSG00000198355	22	50354161	50357728	protein_coding
ENSG00000176340	-0.325328	6.72602	-4.13345	0.000371208	0.0420994	0.0479437	COX8A	ENSG00000176340	11	63742079	63744015	protein_coding	COX8A	ENSG00000176340	11	63742079	63744015	protein_coding
ENSG00000095906	-0.375572	4.92608	-4.11417	0.000389859	0.0420994	0.0449787	NUBP2	ENSG00000095906	16	1832902	1839192	protein_coding	NUBP2	ENSG00000095906	16	1832902	1839192	protein_coding
ENSG00000113742	0.294873	4.96309	4.11392	0.000390099	0.0420994	0.0428452	CPEB4	ENSG00000113742	5	173315283	173388979	protein_coding	CPEB4	ENSG00000113742	5	173315283	173388979	protein_coding
ENSG00000188647	0.466393	6.12931	4.1288	0.00037562	0.0420994	0.0402115	PTAR1	ENSG00000188647	9	72324438	72374875	protein_coding	PTAR1	ENSG00000188647	9	72324438	72374875	protein_coding
ENSG00000115073	-0.421136	5.40261	-4.11863	0.000385462	0.0420994	0.0321489	ACTR1B	ENSG00000115073	2	98272431	98280570	protein_coding	ACTR1B	ENSG00000115073	2	98272431	98280570	protein_coding
ENSG00000162378	0.362345	5.67161	4.11311	0.000390905	0.0420994	0.0103372	ZYG11B	ENSG00000162378	1	53192126	53293014	protein_coding	ZYG11B	ENSG00000162378	1	53192126	53293014	protein_coding
ENSG00000174799	0.505215	2.8572	4.0477	0.000461544	0.0444104	0.0098015	CEP135	ENSG00000174799	4	56815037	56899529	protein_coding	CEP135	ENSG00000174799	4	56815037	56899529	protein_coding
ENSG00000172845	0.276617	6.8506	4.10471	0.00039934	0.0423345	-0.0185305	SP3	ENSG00000172845	2	174771187	174830430	protein_coding	SP3	ENSG00000172845	2	174771187	174830430	protein_coding
ENSG00000157106	0.392832	5.86272	4.09674	0.000407513	0.0423345	-0.0338416	SMG1	ENSG00000157106	16	18816175	18937776	protein_coding	SMG1	ENSG00000157106	16	18816175	18937776	protein_coding
ENSG00000167792	-0.263115	6.19459	-4.09886	0.000405323	0.0423345	-0.0358516	NDUFV1	ENSG00000167792	11	67374323	67380006	protein_coding	NDUFV1	ENSG00000167792	11	67374323	67380006	protein_coding
ENSG00000186222	-0.396652	3.72342	-4.03983	0.000470862	0.0449386	-0.0467074	BLOC1S4	ENSG00000186222	4	6717842	6719387	protein_coding	BLOC1S4	ENSG00000186222	4	6717842	6719387	protein_coding
ENSG00000157741	0.385167	4.31302	4.05514	0.000452919	0.0444104	-0.0539966	UBN2	ENSG00000157741	7	138915102	138992982	protein_coding	UBN2	ENSG00000157741	7	138915102	138992982	protein_coding
ENSG00000233276	-0.296399	6.96767	-4.07357	0.000432215	0.0444104	-0.0942046	GPX1	ENSG00000233276	3	49394609	49396033	protein_coding	GPX1	ENSG00000233276	3	49394609	49396033	protein_coding
ENSG00000203668	0.391934	5.42343	4.05856	0.000449002	0.0444104	-0.112572	CHML	ENSG00000203668	1	241792155	241799232	protein_coding	CHML	ENSG00000203668	1	241792155	241799232	protein_coding
ENSG00000125107	0.259864	7.25929	4.06037	0.000446942	0.0444104	-0.119724	CNOT1	ENSG00000125107	16	58553855	58663790	protein_coding	CNOT1	ENSG00000125107	16	58553855	58663790	protein_coding
ENSG00000116096	-0.579285	2.0384	-4.03135	0.000481098	0.0455453	-0.126326	SPR	ENSG00000116096	2	73114489	73119287	protein_coding	SPR	ENSG00000116096	2	73114489	73119287	protein_coding
ENSG00000107290	0.353634	6.09023	4.05638	0.000451495	0.0444104	-0.135339	SETX	ENSG00000107290	9	135136743	135230372	protein_coding	SETX	ENSG00000107290	9	135136743	135230372	protein_coding
ENSG00000018510	0.386536	5.63814	4.05189	0.000456672	0.0444104	-0.136247	AGPS	ENSG00000018510	2	178257372	178408564	protein_coding	AGPS	ENSG00000018510	2	178257372	178408564	protein_coding
ENSG00000157540	0.401658	6.06069	4.05536	0.000452662	0.0444104	-0.13693	DYRK1A	ENSG00000157540	21	38738092	38889753	protein_coding	DYRK1A	ENSG00000157540	21	38738092	38889753	protein_coding
ENSG00000099901	-1.19002	6.09991	-4.04965	0.000459269	0.0444104	-0.149729	RANBP1	ENSG00000099901	22	20103461	20114878	protein_coding	RANBP1	ENSG00000099901	22	20103461	20114878	protein_coding
ENSG00000154639	0.286866	6.65732	4.02096	0.000493938	0.0463867	-0.222615	CXADR	ENSG00000154639	21	18884700	18965897	protein_coding	CXADR	ENSG00000154639	21	18884700	18965897	protein_coding
ENSG00000150760	0.265158	5.74588	4.01606	0.000500115	0.046594	-0.226582	DOCK1	ENSG00000150760	10	128593978	129250781	protein_coding	DOCK1	ENSG00000150760	10	128593978	129250781	protein_coding
ENSG00000198160	0.299564	4.84046	3.99498	0.000527566	0.0476392	-0.2351	MIER1	ENSG00000198160	1	67390578	67454302	protein_coding	MIER1	ENSG00000198160	1	67390578	67454302	protein_coding
ENSG00000005436	0.491814	3.86458	3.96203	0.000573497	0.0503722	-0.238425	GCFC2	ENSG00000005436	2	75879126	75938115	protein_coding	GCFC2	ENSG00000005436	2	75879126	75938115	protein_coding
ENSG00000125971	-0.273754	5.73745	-4.00864	0.000509616	0.0471054	-0.24533	DYNLRB1	ENSG00000125971	20	33104214	33128762	protein_coding	DYNLRB1	ENSG00000125971	20	33104214	33128762	protein_coding
ENSG00000106723	0.276524	6.3734	4.00442	0.000515101	0.0472404	-0.263263	SPIN1	ENSG00000106723	9	91003334	91093609	protein_coding	SPIN1	ENSG00000106723	9	91003334	91093609	protein_coding
ENSG00000124177	0.2747	5.32152	3.98994	0.00053435	0.0478165	-0.274238	CHD6	ENSG00000124177	20	40030741	40247133	protein_coding	CHD6	ENSG00000124177	20	40030741	40247133	protein_coding
ENSG00000169018	0.274073	6.63618	3.99961	0.000521413	0.0474486	-0.274332	FEM1B	ENSG00000169018	15	68570141	68588203	protein_coding	FEM1B	ENSG00000169018	15	68570141	68588203	protein_coding
ENSG00000202538	-0.778594	6.7753	-3.98749	0.000537676	0.0478165	-0.304329	RNU4-2	ENSG00000202538	12	120729566	120729706	snRNA	RNU4-2	ENSG00000202538	12	120729566	120729706	snRNA
ENSG00000134987	0.283562	5.64025	3.961	0.000574996	0.0503722	-0.355885	WDR36	ENSG00000134987	5	110427414	110466200	protein_coding	WDR36	ENSG00000134987	5	110427414	110466200	protein_coding
ENSG00000172954	0.430392	3.61984	3.90029	0.000670413	0.0559069	-0.363913	LCLAT1	ENSG00000172954	2	30670092	30867091	protein_coding	LCLAT1	ENSG00000172954	2	30670092	30867091	protein_coding
ENSG00000186020	0.388573	4.11523	3.91242	0.000650184	0.0559069	-0.376369	ZNF529	ENSG00000186020	19	37025676	37096178	protein_coding	ZNF529	ENSG00000186020	19	37025676	37096178	protein_coding
ENSG00000165912	-0.439455	4.05408	-3.89307	0.000682752	0.0559069	-0.417034	PACSIN3	ENSG00000165912	11	47199076	47207994	protein_coding	PACSIN3	ENSG00000165912	11	47199076	47207994	protein_coding
ENSG00000099999	-0.570414	2.82211	-3.85199	0.00075737	0.0569921	-0.430119	RNF215	ENSG00000099999	22	30773835	30817760	protein_coding	RNF215	ENSG00000099999	22	30773835	30817760	protein_coding
ENSG00000176225	0.358766	4.18073	3.89051	0.000687191	0.0559069	-0.433323	RTTN	ENSG00000176225	18	67671029	67873181	protein_coding	RTTN	ENSG00000176225	18	67671029	67873181	protein_coding
ENSG00000171161	-0.376464	4.29235	-3.89228	0.000684126	0.0559069	-0.439521	ZNF672	ENSG00000171161	1	249132409	249143716	protein_coding	ZNF672	ENSG00000171161	1	249132409	249143716	protein_coding
ENSG00000163703	-0.412254	3.64728	-3.86117	0.000740028	0.0569921	-0.458628	CRELD1	ENSG00000163703	3	9975506	9987097	protein_coding	CRELD1	ENSG00000163703	3	9975506	9987097	protein_coding
ENSG00000198586	0.353074	5.20651	3.90853	0.000656601	0.0559069	-0.46334	TLK1	ENSG00000198586	2	171847333	172087824	protein_coding	TLK1	ENSG00000198586	2	171847333	172087824	protein_coding
ENSG00000108479	-0.51935	3.54293	-3.85207	0.000757211	0.0569921	-0.469908	GALK1	ENSG00000108479	17	73747675	73761792	protein_coding	GALK1	ENSG00000108479	17	73747675	73761792	protein_coding
ENSG00000116138	0.336502	4.51184	3.8804	0.000704952	0.0562954	-0.484463	DNAJC16	ENSG00000116138	1	15853308	15918874	protein_coding	DNAJC16	ENSG00000116138	1	15853308	15918874	protein_coding
ENSG00000111530	0.245589	7.8884	3.90203	0.000667478	0.0559069	-0.486982	CAND1	ENSG00000111530	12	67663061	67713731	protein_coding	CAND1	ENSG00000111530	12	67663061	67713731	protein_coding
ENSG00000124610	1.66179	3.72231	3.84027	0.000780089	0.0575942	-0.489168	HIST1H1A	ENSG00000124610	6	26017260	26018040	protein_coding	HIST1H1A	ENSG00000124610	6	26017260	26018040	protein_coding
ENSG00000095321	-0.369496	4.22549	-3.86445	0.000733918	0.0569921	-0.499572	CRAT	ENSG00000095321	9	131857089	131873468	protein_coding	CRAT	ENSG00000095321	9	131857089	131873468	protein_coding
ENSG00000104343	0.432452	5.03259	3.88585	0.000695324	0.0559069	-0.506853	UBE2W	ENSG00000104343	8	74692332	74791145	protein_coding	UBE2W	ENSG00000104343	8	74692332	74791145	protein_coding
ENSG00000005448	-0.367569	4.33683	-3.86292	0.000736758	0.0569921	-0.51266	WDR54	ENSG00000005448	2	74648805	74652882	protein_coding	WDR54	ENSG00000005448	2	74648805	74652882	protein_coding
ENSG00000135679	0.366198	6.73321	3.8982	0.000673974	0.0559069	-0.516972	MDM2	ENSG00000135679	12	69201956	69239214	protein_coding	MDM2	ENSG00000135679	12	69201956	69239214	protein_coding
ENSG00000168268	-0.266013	6.15876	-3.89875	0.000673034	0.0559069	-0.51798	NT5DC2	ENSG00000168268	3	52558386	52569070	protein_coding	NT5DC2	ENSG00000168268	3	52558386	52569070	protein_coding
ENSG00000137267	-0.531987	6.10254	-3.89789	0.0006745	0.0559069	-0.519029	TUBB2A	ENSG00000137267	6	3153903	3157760	protein_coding	TUBB2A	ENSG00000137267	6	3153903	3157760	protein_coding
ENSG00000129317	0.359053	4.15998	3.84767	0.000765668	0.0570768	-0.533233	PUS7L	ENSG00000129317	12	44122410	44152620	protein_coding	PUS7L	ENSG00000129317	12	44122410	44152620	protein_coding
ENSG00000105701	-0.27556	6.80971	-3.88856	0.000690584	0.0559069	-0.541861	FKBP8	ENSG00000105701	19	18642561	18654887	protein_coding	FKBP8	ENSG00000105701	19	18642561	18654887	protein_coding
ENSG00000073169	-0.48745	2.51505	-3.79528	0.00087371	0.0595403	-0.558453	SELO	ENSG00000073169	22	50639408	50656045	protein_coding	SELO	ENSG00000073169	22	50639408	50656045	protein_coding
ENSG00000102996	-0.324185	5.03251	-3.86229	0.000737943	0.0569921	-0.564909	MMP15	ENSG00000102996	16	58059470	58080805	protein_coding	MMP15	ENSG00000102996	16	58059470	58080805	protein_coding
ENSG00000100997	-0.286854	4.86262	-3.8558	0.000750117	0.0569921	-0.569699	ABHD12	ENSG00000100997	20	25275379	25371619	protein_coding	ABHD12	ENSG00000100997	20	25275379	25371619	protein_coding
ENSG00000100697	0.36895	6.67245	3.87112	0.000721666	0.0569921	-0.582425	DICER1	ENSG00000100697	14	95552565	95624347	protein_coding	DICER1	ENSG00000100697	14	95552565	95624347	protein_coding
ENSG00000114933	0.582751	3.91585	3.81173	0.000838246	0.0589422	-0.593741	INO80D	ENSG00000114933	2	206858445	206951027	protein_coding	INO80D	ENSG00000114933	2	206858445	206951027	protein_coding
ENSG00000200795	-0.61418	6.29559	-3.85967	0.000742828	0.0569921	-0.612593	RNU4-1	ENSG00000200795	12	120730900	120731040	snRNA	RNU4-1	ENSG00000200795	12	120730900	120731040	snRNA
ENSG00000015592	-0.594672	4.43481	-3.81382	0.000833854	0.0589422	-0.635203	STMN4	ENSG00000015592	8	27092840	27115937	protein_coding	STMN4	ENSG00000015592	8	27092840	27115937	protein_coding
ENSG00000240869	-0.804761	2.36922	-3.76596	0.000940579	0.0630941	-0.63623	RN7SL128P	ENSG00000240869	6	20421812	20422118	misc_RNA	RN7SL128P	ENSG00000240869	6	20421812	20422118	misc_RNA
ENSG00000198677	0.307101	6.39297	3.84635	0.00076822	0.0570768	-0.642985	TTC37	ENSG00000198677	5	94799599	94890711	protein_coding	TTC37	ENSG00000198677	5	94799599	94890711	protein_coding
ENSG00000168061	-0.550275	2.98138	-3.75096	0.000976705	0.0642033	-0.663	SAC3D1	ENSG00000168061	11	64808373	64812300	protein_coding	SAC3D1	ENSG00000168061	11	64808373	64812300	protein_coding
ENSG00000164961	0.305336	5.1526	3.82272	0.000815354	0.0589422	-0.66555	KIAA0196	ENSG00000164961	8	126036502	126104082	protein_coding	KIAA0196	ENSG00000164961	8	126036502	126104082	protein_coding
ENSG00000164631	0.376743	5.13912	3.82177	0.000817315	0.0589422	-0.666635	ZNF12	ENSG00000164631	7	6728064	6746554	protein_coding	ZNF12	ENSG00000164631	7	6728064	6746554	protein_coding
ENSG00000177732	-0.374947	4.28535	-3.79358	0.000877457	0.0595403	-0.671682	SOX12	ENSG00000177732	20	306207	310865	protein_coding	SOX12	ENSG00000177732	20	306207	310865	protein_coding
ENSG00000135999	0.404681	4.59339	3.79836	0.000866948	0.0595152	-0.683591	EPC2	ENSG00000135999	2	149402009	149545130	protein_coding	EPC2	ENSG00000135999	2	149402009	149545130	protein_coding
ENSG00000126768	-0.327158	5.15929	-3.81425	0.000832956	0.0589422	-0.686708	TIMM17B	ENSG00000126768	X	48750730	48755426	protein_coding	TIMM17B	ENSG00000126768	X	48750730	48755426	protein_coding
ENSG00000169976	-0.275439	5.86161	-3.81992	0.000821129	0.0589422	-0.7014	SF3B5	ENSG00000169976	6	144416018	144416754	protein_coding	SF3B5	ENSG00000169976	6	144416018	144416754	protein_coding
ENSG00000127837	-0.224205	5.69701	-3.81509	0.000831193	0.0589422	-0.708419	AAMP	ENSG00000127837	2	219128850	219134980	protein_coding	AAMP	ENSG00000127837	2	219128850	219134980	protein_coding
ENSG00000110651	-0.298911	7.21571	-3.80971	0.000842521	0.0589422	-0.72397	CD81	ENSG00000110651	11	2397407	2418649	protein_coding	CD81	ENSG00000110651	11	2397407	2418649	protein_coding
ENSG00000091039	0.409561	6.83068	3.80923	0.000843538	0.0589422	-0.728667	OSBPL8	ENSG00000091039	12	76745577	76953589	protein_coding	OSBPL8	ENSG00000091039	12	76745577	76953589	protein_coding
ENSG00000198171	-0.363666	4.17888	-3.76335	0.000946767	0.0631483	-0.733265	DDRGK1	ENSG00000198171	20	3170996	3185331	protein_coding	DDRGK1	ENSG00000198171	20	3170996	3185331	protein_coding
ENSG00000197937	0.587724	2.9448	3.71704	0.00106353	0.0671225	-0.736587	ZNF347	ENSG00000197937	19	53627325	53662328	protein_coding	ZNF347	ENSG00000197937	19	53627325	53662328	protein_coding
ENSG00000083168	0.256126	5.57117	3.80026	0.000862826	0.0595152	-0.738485	KAT6A	ENSG00000083168	8	41786997	41909508	protein_coding	KAT6A	ENSG00000083168	8	41786997	41909508	protein_coding
ENSG00000133706	0.266541	6.88149	3.80103	0.00086114	0.0595152	-0.74847	LARS	ENSG00000133706	5	145492601	145562223	protein_coding	LARS	ENSG00000133706	5	145492601	145562223	protein_coding
ENSG00000104904	-0.179942	7.81553	-3.77707	0.000914675	0.061709	-0.787616	OAZ1	ENSG00000104904	19	2269485	2273487	protein_coding	OAZ1	ENSG00000104904	19	2269485	2273487	protein_coding
ENSG00000129355	-0.433685	3.44408	-3.69104	0.00113517	0.0697681	-0.834167	CDKN2D	ENSG00000129355	19	10677138	10679735	protein_coding	CDKN2D	ENSG00000129355	19	10677138	10679735	protein_coding
ENSG00000172795	0.365345	7.25696	3.7527	0.000972454	0.0642033	-0.856994	DCP2	ENSG00000172795	5	112312399	112356667	protein_coding	DCP2	ENSG00000172795	5	112312399	112356667	protein_coding
ENSG00000112893	0.31911	6.50504	3.75003	0.000978992	0.0642033	-0.872609	MAN2A1	ENSG00000112893	5	109025067	109205326	protein_coding	MAN2A1	ENSG00000112893	5	109025067	109205326	protein_coding
ENSG00000253797	0.411851	4.3436	3.70852	0.0010865	0.0678429	-0.875321	UTP14C	ENSG00000253797	13	52598827	52607736	protein_coding	UTP14C	ENSG00000253797	13	52598827	52607736	protein_coding
ENSG00000153922	0.432947	5.11555	3.72874	0.00103277	0.0661421	-0.88489	CHD1	ENSG00000153922	5	98190908	98262240	protein_coding	CHD1	ENSG00000153922	5	98190908	98262240	protein_coding
ENSG00000092140	0.275958	5.06505	3.72721	0.00103673	0.0661421	-0.886819	G2E3	ENSG00000092140	14	31028329	31089269	protein_coding	G2E3	ENSG00000092140	14	31028329	31089269	protein_coding
ENSG00000152683	0.339129	5.19565	3.72457	0.00104363	0.0662224	-0.900499	SLC30A6	ENSG00000152683	2	32390933	32449448	protein_coding	SLC30A6	ENSG00000152683	2	32390933	32449448	protein_coding
ENSG00000146247	0.351552	6.25026	3.7341	0.00101896	0.0661421	-0.909752	PHIP	ENSG00000146247	6	79645584	79787953	protein_coding	PHIP	ENSG00000146247	6	79645584	79787953	protein_coding
ENSG00000115760	0.25229	7.1042	3.73081	0.0010274	0.0661421	-0.91233	BIRC6	ENSG00000115760	2	32582096	32843966	protein_coding	BIRC6	ENSG00000115760	2	32582096	32843966	protein_coding
ENSG00000136381	0.292209	6.39123	3.72871	0.00103285	0.0661421	-0.923659	IREB2	ENSG00000136381	15	78729773	78793798	protein_coding	IREB2	ENSG00000136381	15	78729773	78793798	protein_coding
ENSG00000100949	-0.387138	3.34555	-3.64343	0.00127882	0.0744003	-0.933629	RABGGTA	ENSG00000100949	14	24734744	24740945	protein_coding	RABGGTA	ENSG00000100949	14	24734744	24740945	protein_coding
ENSG00000153207	0.348434	5.33789	3.71166	0.00107797	0.0676701	-0.938323	AHCTF1	ENSG00000153207	1	247002400	247095280	protein_coding	AHCTF1	ENSG00000153207	1	247002400	247095280	protein_coding
ENSG00000184985	-0.45389	3.1649	-3.6271	0.00133207	0.0762788	-0.953821	SORCS2	ENSG00000184985	4	7194265	7744554	protein_coding	SORCS2	ENSG00000184985	4	7194265	7744554	protein_coding
ENSG00000132475	-0.214388	9.59008	-3.68604	0.00114947	0.0699154	-0.955765	H3F3B	ENSG00000132475	17	73772515	73781974	protein_coding	H3F3B	ENSG00000132475	17	73772515	73781974	protein_coding
ENSG00000128000	0.362213	3.86118	3.64298	0.00128025	0.0744003	-0.982292	ZNF780B	ENSG00000128000	19	40534167	40562116	protein_coding	ZNF780B	ENSG00000128000	19	40534167	40562116	protein_coding
ENSG00000080345	0.409483	6.33583	3.70342	0.0011005	0.068353	-0.982676	RIF1	ENSG00000080345	2	152266397	152364527	protein_coding	RIF1	ENSG00000080345	2	152266397	152364527	protein_coding
ENSG00000067369	0.298302	6.15253	3.69399	0.00112679	0.069618	-1.00448	TP53BP1	ENSG00000067369	15	43699407	43802926	protein_coding	TP53BP1	ENSG00000067369	15	43699407	43802926	protein_coding
ENSG00000148943	0.376669	6.21749	3.6862	0.00114902	0.0699154	-1.02294	LIN7C	ENSG00000148943	11	27516123	27528320	protein_coding	LIN7C	ENSG00000148943	11	27516123	27528320	protein_coding
ENSG00000119285	0.413743	5.89644	3.67931	0.001169	0.0707365	-1.03408	HEATR1	ENSG00000119285	1	236712305	236767804	protein_coding	HEATR1	ENSG00000119285	1	236712305	236767804	protein_coding
ENSG00000110717	-0.31771	5.49252	-3.67049	0.0011951	0.0715781	-1.04405	NDUFS8	ENSG00000110717	11	67798084	67804111	protein_coding	NDUFS8	ENSG00000110717	11	67798084	67804111	protein_coding
ENSG00000103363	-0.282446	6.84203	-3.67693	0.00117599	0.0707948	-1.04599	TCEB2	ENSG00000103363	16	2821415	2827298	protein_coding	TCEB2	ENSG00000103363	16	2821415	2827298	protein_coding
ENSG00000214078	-0.265495	5.51926	-3.66831	0.00120164	0.0716044	-1.05041	CPNE1	ENSG00000214078	20	34213953	34252878	protein_coding	CPNE1	ENSG00000214078	20	34213953	34252878	protein_coding
ENSG00000160113	-0.338269	5.35217	-3.66113	0.00122344	0.0725353	-1.0596	NR2F6	ENSG00000160113	19	17342692	17356749	protein_coding	NR2F6	ENSG00000160113	19	17342692	17356749	protein_coding
ENSG00000172270	-0.220867	8.31672	-3.65561	0.00124044	0.0731733	-1.06173	BSG	ENSG00000172270	19	571297	583493	protein_coding	BSG	ENSG00000172270	19	571297	583493	protein_coding
ENSG00000223255	-0.71706	3.60975	-3.59153	0.0014557	0.08231	-1.07266	RN7SKP274	ENSG00000223255	17	34216562	34216808	misc_RNA	RN7SKP274	ENSG00000223255	17	34216562	34216808	misc_RNA
ENSG00000179886	-0.496955	2.99022	-3.55976	0.00157558	0.0852337	-1.09052	TIGD5	ENSG00000179886	8	144680074	144682485	protein_coding	TIGD5	ENSG00000179886	8	144680074	144682485	protein_coding
ENSG00000161813	0.268756	5.51142	3.6501	0.00125767	0.0738192	-1.09216	LARP4	ENSG00000161813	12	50786166	50873787	protein_coding	LARP4	ENSG00000161813	12	50786166	50873787	protein_coding
ENSG00000153914	0.355148	5.07493	3.63801	0.00129626	0.074592	-1.09739	SREK1	ENSG00000153914	5	65435799	65479443	protein_coding	SREK1	ENSG00000153914	5	65435799	65479443	protein_coding
ENSG00000118058	0.31256	5.51677	3.63892	0.00129332	0.074592	-1.11853	KMT2A	ENSG00000118058	11	118307205	118397539	protein_coding	KMT2A	ENSG00000118058	11	118307205	118397539	protein_coding
ENSG00000155903	0.485543	3.21425	3.54889	0.00161879	0.0860704	-1.13314	RASA2	ENSG00000155903	3	141205889	141334184	protein_coding	RASA2	ENSG00000155903	3	141205889	141334184	protein_coding
ENSG00000197566	0.512315	2.73511	3.52123	0.00173398	0.0888872	-1.15884	ZNF624	ENSG00000197566	17	16524051	16557170	protein_coding	ZNF624	ENSG00000197566	17	16524051	16557170	protein_coding
ENSG00000141741	-0.51408	3.49505	-3.54718	0.00162569	0.0860704	-1.16622	MIEN1	ENSG00000141741	17	37884749	37887040	protein_coding	MIEN1	ENSG00000141741	17	37884749	37887040	protein_coding
ENSG00000135945	0.298802	4.04071	3.5661	0.00155093	0.084681	-1.17833	REV1	ENSG00000135945	2	100016938	100106497	protein_coding	REV1	ENSG00000135945	2	100016938	100106497	protein_coding
ENSG00000174953	0.23249	5.74659	3.61344	0.00137828	0.0785419	-1.18705	DHX36	ENSG00000174953	3	153990335	154042286	protein_coding	DHX36	ENSG00000174953	3	153990335	154042286	protein_coding
ENSG00000065361	0.568126	3.98478	3.54416	0.00163795	0.0862235	-1.21855	ERBB3	ENSG00000065361	12	56473641	56497289	protein_coding	ERBB3	ENSG00000065361	12	56473641	56497289	protein_coding
ENSG00000117222	0.291225	4.51693	3.56073	0.0015718	0.0852337	-1.23554	RBBP5	ENSG00000117222	1	205055270	205091143	protein_coding	RBBP5	ENSG00000117222	1	205055270	205091143	protein_coding
ENSG00000112249	0.267765	6.63859	3.59078	0.00145843	0.08231	-1.24927	ASCC3	ENSG00000112249	6	100956070	101329248	protein_coding	ASCC3	ENSG00000112249	6	100956070	101329248	protein_coding
ENSG00000171853	-0.263729	4.43491	-3.55078	0.00161121	0.0860704	-1.2528	TRAPPC12	ENSG00000171853	2	3383446	3488865	protein_coding	TRAPPC12	ENSG00000171853	2	3383446	3488865	protein_coding
ENSG00000100614	0.196563	5.55172	3.58206	0.00149049	0.0829234	-1.25422	PPM1A	ENSG00000100614	14	60712470	60765805	protein_coding	PPM1A	ENSG00000100614	14	60712470	60765805	protein_coding
ENSG00000148158	0.305061	5.69619	3.58239	0.00148926	0.0829234	-1.25806	SNX30	ENSG00000148158	9	115513118	115643951	protein_coding	SNX30	ENSG00000148158	9	115513118	115643951	protein_coding
ENSG00000126934	-0.225007	6.24928	-3.58492	0.00147992	0.0829234	-1.26501	MAP2K2	ENSG00000126934	19	4090319	4124126	protein_coding	MAP2K2	ENSG00000126934	19	4090319	4124126	protein_coding
ENSG00000115464	0.293887	5.88781	3.58007	0.0014979	0.0829427	-1.26904	USP34	ENSG00000115464	2	61414598	61697904	protein_coding	USP34	ENSG00000115464	2	61414598	61697904	protein_coding
ENSG00000169504	0.272137	7.87759	3.57084	0.00153274	0.0840787	-1.2721	CLIC4	ENSG00000169504	1	25071848	25170815	protein_coding	CLIC4	ENSG00000169504	1	25071848	25170815	protein_coding
ENSG00000180879	-0.310855	6.74219	-3.57229	0.00152719	0.0840787	-1.29401	SSR4	ENSG00000180879	X	153058971	153063960	protein_coding	SSR4	ENSG00000180879	X	153058971	153063960	protein_coding
ENSG00000099795	-0.279541	5.78469	-3.5577	0.0015837	0.0852799	-1.32022	NDUFB7	ENSG00000099795	19	14676890	14682874	protein_coding	NDUFB7	ENSG00000099795	19	14676890	14682874	protein_coding
ENSG00000024048	0.326284	5.00679	3.53533	0.00167428	0.0877427	-1.33326	UBR2	ENSG00000024048	6	42531800	42661242	protein_coding	UBR2	ENSG00000024048	6	42531800	42661242	protein_coding
ENSG00000114796	0.254469	6.69652	3.54668	0.00162771	0.0860704	-1.35245	KLHL24	ENSG00000114796	3	183353356	183402265	protein_coding	KLHL24	ENSG00000114796	3	183353356	183402265	protein_coding
ENSG00000103257	-0.452	5.21254	-3.53241	0.00168647	0.0879888	-1.3533	SLC7A5	ENSG00000103257	16	87863629	87903094	protein_coding	SLC7A5	ENSG00000103257	16	87863629	87903094	protein_coding
ENSG00000131626	0.224755	4.38401	3.50472	0.00180652	0.090627	-1.35385	PPFIA1	ENSG00000131626	11	70116806	70230509	protein_coding	PPFIA1	ENSG00000131626	11	70116806	70230509	protein_coding
ENSG00000058272	0.272658	5.4812	3.52824	0.00170404	0.088512	-1.37683	PPP1R12A	ENSG00000058272	12	80167343	80329240	protein_coding	PPP1R12A	ENSG00000058272	12	80167343	80329240	protein_coding
ENSG00000129757	-0.288714	7.19536	-3.5224	0.00172893	0.0888872	-1.4035	CDKN1C	ENSG00000129757	11	2904443	2907111	protein_coding	CDKN1C	ENSG00000129757	11	2904443	2907111	protein_coding
ENSG00000153201	0.432108	6.92579	3.52299	0.0017264	0.0888872	-1.40416	RANBP2	ENSG00000153201	2	109335937	109402267	protein_coding	RANBP2	ENSG00000153201	2	109335937	109402267	protein_coding
ENSG00000141646	0.206796	6.27976	3.51886	0.00174423	0.0890241	-1.41863	SMAD4	ENSG00000141646	18	48494410	48611415	protein_coding	SMAD4	ENSG00000141646	18	48494410	48611415	protein_coding
ENSG00000115524	0.265195	7.88485	3.50534	0.00180372	0.090627	-1.42496	SF3B1	ENSG00000115524	2	198254508	198299815	protein_coding	SF3B1	ENSG00000115524	2	198254508	198299815	protein_coding
ENSG00000128463	-0.295235	5.81985	-3.51215	0.00177352	0.0901272	-1.42785	EMC4	ENSG00000128463	15	34517200	34522357	protein_coding	EMC4	ENSG00000128463	15	34517200	34522357	protein_coding
ENSG00000063245	-0.355939	5.37348	-3.50026	0.00182662	0.0912456	-1.43771	EPN1	ENSG00000063245	19	56186592	56221224	protein_coding	EPN1	ENSG00000063245	19	56186592	56221224	protein_coding
ENSG00000056586	0.280321	5.90464	3.50604	0.00180059	0.090627	-1.44282	RC3H2	ENSG00000056586	9	125606835	125667620	protein_coding	RC3H2	ENSG00000056586	9	125606835	125667620	protein_coding
ENSG00000124151	0.50373	5.04919	3.4794	0.00192351	0.0956785	-1.46472	NCOA3	ENSG00000124151	20	46130601	46285621	protein_coding	NCOA3	ENSG00000124151	20	46130601	46285621	protein_coding
ENSG00000257704	-1.04429	2.16433	-3.37501	0.0024889	0.112091	-1.47329	PRR24	ENSG00000257704	19	47778142	47778979	protein_coding	PRR24	ENSG00000257704	19	47778142	47778979	protein_coding
ENSG00000064961	-0.495401	4.44133	-3.45442	0.00204618	0.100502	-1.47424	HMG20B	ENSG00000064961	19	3572775	3579086	protein_coding	HMG20B	ENSG00000064961	19	3572775	3579086	protein_coding
ENSG00000261455	-0.515526	2.2446	-3.36109	0.00257552	0.112272	-1.49193	LINC01003	ENSG00000261455	7	152160871	152162634	lincRNA	LINC01003	ENSG00000261455	7	152160871	152162634	lincRNA
ENSG00000159459	0.22907	5.20969	3.46759	0.00198058	0.0981014	-1.50448	UBR1	ENSG00000159459	15	43235095	43398311	protein_coding	UBR1	ENSG00000159459	15	43235095	43398311	protein_coding
ENSG00000055118	-0.420195	4.42871	-3.43625	0.00214018	0.102674	-1.51596	KCNH2	ENSG00000055118	7	150642049	150675403	protein_coding	KCNH2	ENSG00000055118	7	150642049	150675403	protein_coding
ENSG00000185379	0.477386	1.88882	3.35868	0.00259086	0.112272	-1.52019	RAD51D	ENSG00000185379	17	33426811	33448541	protein_coding	RAD51D	ENSG00000185379	17	33426811	33448541	protein_coding
ENSG00000197808	0.561755	2.33381	3.34279	0.00269393	0.113755	-1.52951	ZNF461	ENSG00000197808	19	37128094	37157755	protein_coding	ZNF461	ENSG00000197808	19	37128094	37157755	protein_coding
ENSG00000101109	0.280247	4.63677	3.43772	0.00213241	0.102674	-1.53082	STK4	ENSG00000101109	20	43595115	43708600	protein_coding	STK4	ENSG00000101109	20	43595115	43708600	protein_coding
ENSG00000244486	-1.40458	2.93116	-3.34419	0.00268466	0.113755	-1.53875	SCARF2	ENSG00000244486	22	20778874	20792146	protein_coding	SCARF2	ENSG00000244486	22	20778874	20792146	protein_coding
ENSG00000119314	0.284661	6.06191	3.4648	0.00199434	0.0983678	-1.54191	PTBP3	ENSG00000119314	9	114980715	115095947	protein_coding	PTBP3	ENSG00000119314	9	114980715	115095947	protein_coding
ENSG00000173171	-0.3662	4.07721	-3.40094	0.00233498	0.108809	-1.5611	MTX1	ENSG00000173171	1	155178490	155183615	protein_coding	MTX1	ENSG00000173171	1	155178490	155183615	protein_coding
ENSG00000106803	-0.247918	6.14705	-3.45208	0.00205804	0.100664	-1.57469	SEC61B	ENSG00000106803	9	101984346	101992897	protein_coding	SEC61B	ENSG00000106803	9	101984346	101992897	protein_coding
ENSG00000139697	0.329093	5.78609	3.4444	0.00209753	0.10217	-1.58297	SBNO1	ENSG00000139697	12	123773656	123849390	protein_coding	SBNO1	ENSG00000139697	12	123773656	123849390	protein_coding
ENSG00000010539	0.314245	3.362	3.34645	0.00266984	0.113755	-1.603	ZNF200	ENSG00000010539	16	3272325	3286221	protein_coding	ZNF200	ENSG00000010539	16	3272325	3286221	protein_coding
ENSG00000047410	0.328078	6.33902	3.43854	0.00212811	0.102674	-1.60542	TPR	ENSG00000047410	1	186280784	186344825	protein_coding	TPR	ENSG00000047410	1	186280784	186344825	protein_coding
ENSG00000127561	-0.491123	3.09395	-3.33058	0.00277585	0.115963	-1.6065	SYNGR3	ENSG00000127561	16	2039661	2044276	protein_coding	SYNGR3	ENSG00000127561	16	2039661	2044276	protein_coding
ENSG00000173542	0.347279	4.44774	3.3965	0.00236066	0.108809	-1.60713	MOB1B	ENSG00000173542	4	71768043	71888166	protein_coding	MOB1B	ENSG00000173542	4	71768043	71888166	protein_coding
ENSG00000108256	0.387938	6.78976	3.43574	0.00214286	0.102674	-1.60952	NUFIP2	ENSG00000108256	17	27582854	27621136	protein_coding	NUFIP2	ENSG00000108256	17	27582854	27621136	protein_coding
ENSG00000145388	0.235856	4.48989	3.39544	0.00236681	0.108809	-1.61499	METTL14	ENSG00000145388	4	119606523	119636588	protein_coding	METTL14	ENSG00000145388	4	119606523	119636588	protein_coding
ENSG00000179454	0.298309	4.62779	3.39702	0.00235765	0.108809	-1.623	KLHL28	ENSG00000179454	14	45393522	45511525	protein_coding	KLHL28	ENSG00000179454	14	45393522	45511525	protein_coding
ENSG00000173653	-0.54502	3.5341	-3.34385	0.00268692	0.113755	-1.62809	RCE1	ENSG00000173653	11	66610306	66614017	protein_coding	RCE1	ENSG00000173653	11	66610306	66614017	protein_coding
ENSG00000107223	-0.311907	7.1978	-3.42498	0.00220055	0.104584	-1.63029	EDF1	ENSG00000107223	9	139756571	139760738	protein_coding	EDF1	ENSG00000107223	9	139756571	139760738	protein_coding
ENSG00000162980	0.272134	6.15501	3.4269	0.00219016	0.104513	-1.63131	ARL5A	ENSG00000162980	2	152645498	152685006	protein_coding	ARL5A	ENSG00000162980	2	152645498	152685006	protein_coding
ENSG00000023516	0.415607	5.40136	3.41609	0.00224939	0.106046	-1.63304	AKAP11	ENSG00000023516	13	42846289	42897396	protein_coding	AKAP11	ENSG00000023516	13	42846289	42897396	protein_coding
ENSG00000060982	0.396537	8.2417	3.40853	0.0022917	0.107609	-1.63935	BCAT1	ENSG00000060982	12	24964295	25102393	protein_coding	BCAT1	ENSG00000060982	12	24964295	25102393	protein_coding
ENSG00000132376	-0.288075	4.26165	-3.3693	0.00252407	0.112272	-1.65254	INPP5K	ENSG00000132376	17	1397865	1420182	protein_coding	INPP5K	ENSG00000132376	17	1397865	1420182	protein_coding
ENSG00000137710	0.219219	6.33373	3.41762	0.00224092	0.106046	-1.65456	RDX	ENSG00000137710	11	110045605	110167447	protein_coding	RDX	ENSG00000137710	11	110045605	110167447	protein_coding
ENSG00000179743	-0.52629	2.54677	-3.28203	0.00312608	0.123977	-1.66321	RP11-169K16.9	ENSG00000179743	1	16160560	16174642	antisense	RP11-169K16.9	ENSG00000179743	1	16160560	16174642	antisense
ENSG00000201793	-0.642757	4.12646	-3.35553	0.00261097	0.112272	-1.66711	RN7SKP9	ENSG00000201793	13	99857962	99858260	misc_RNA	RN7SKP9	ENSG00000201793	13	99857962	99858260	misc_RNA
ENSG00000119185	-0.258706	4.5925	-3.37447	0.00249217	0.112091	-1.67337	ITGB1BP1	ENSG00000119185	2	9543604	9563676	protein_coding	ITGB1BP1	ENSG00000119185	2	9543604	9563676	protein_coding
ENSG00000101972	0.330182	6.84595	3.39691	0.00235826	0.108809	-1.69919	STAG2	ENSG00000101972	X	123094062	123556514	protein_coding	STAG2	ENSG00000101972	X	123094062	123556514	protein_coding
ENSG00000185591	0.295195	5.70506	3.39233	0.00238502	0.108809	-1.70128	SP1	ENSG00000185591	12	53773960	53810230	protein_coding	SP1	ENSG00000185591	12	53773960	53810230	protein_coding
ENSG00000182636	-0.472407	5.75301	-3.39124	0.00239141	0.108809	-1.70617	NDN	ENSG00000182636	15	23930565	23932450	protein_coding	NDN	ENSG00000182636	15	23930565	23932450	protein_coding
ENSG00000198642	0.228282	6.23215	3.39423	0.0023739	0.108809	-1.70811	KLHL9	ENSG00000198642	9	21329670	21335379	protein_coding	KLHL9	ENSG00000198642	9	21329670	21335379	protein_coding
ENSG00000145029	-0.488239	2.79971	-3.26845	0.00323142	0.124373	-1.71163	NICN1	ENSG00000145029	3	49460379	49466759	protein_coding	NICN1	ENSG00000145029	3	49460379	49466759	protein_coding
ENSG00000103254	-0.529051	2.69574	-3.25972	0.00330099	0.125824	-1.72104	FAM173A	ENSG00000103254	16	770581	772601	protein_coding	FAM173A	ENSG00000103254	16	770581	772601	protein_coding
ENSG00000175387	0.237768	6.49194	3.38531	0.00242662	0.109985	-1.72942	SMAD2	ENSG00000175387	18	45357922	45457515	protein_coding	SMAD2	ENSG00000175387	18	45357922	45457515	protein_coding
ENSG00000141367	0.220679	8.87228	3.3573	0.00259963	0.112272	-1.73891	CLTC	ENSG00000141367	17	57697219	57773671	protein_coding	CLTC	ENSG00000141367	17	57697219	57773671	protein_coding
ENSG00000173020	-0.270165	5.01227	-3.35744	0.00259872	0.112272	-1.74619	ADRBK1	ENSG00000173020	11	67033881	67054027	protein_coding	ADRBK1	ENSG00000173020	11	67033881	67054027	protein_coding
ENSG00000167930	-0.288328	3.99054	-3.31057	0.00291533	0.118419	-1.75656	ITFG3	ENSG00000167930	16	284545	319942	protein_coding	ITFG3	ENSG00000167930	16	284545	319942	protein_coding
ENSG00000116685	-0.284608	5.21035	-3.35787	0.00259597	0.112272	-1.75821	KIAA2013	ENSG00000116685	1	11979648	11986485	protein_coding	KIAA2013	ENSG00000116685	1	11979648	11986485	protein_coding
ENSG00000188986	-0.282156	5.15338	-3.35598	0.00260809	0.112272	-1.75904	NELFB	ENSG00000188986	9	140149625	140167998	protein_coding	NELFB	ENSG00000188986	9	140149625	140167998	protein_coding
ENSG00000107581	0.222757	7.20845	3.36535	0.00254871	0.112272	-1.76628	EIF3A	ENSG00000107581	10	120794356	120840316	protein_coding	EIF3A	ENSG00000107581	10	120794356	120840316	protein_coding
ENSG00000105401	-0.199883	5.8276	-3.36542	0.00254827	0.112272	-1.76863	CDC37	ENSG00000105401	19	10501810	10530797	protein_coding	CDC37	ENSG00000105401	19	10501810	10530797	protein_coding
ENSG00000176022	-0.355678	4.40171	-3.31976	0.00285043	0.117821	-1.77925	B3GALT6	ENSG00000176022	1	1167629	1170421	protein_coding	B3GALT6	ENSG00000176022	1	1167629	1170421	protein_coding
ENSG00000116641	0.250839	5.60249	3.35635	0.00260572	0.112272	-1.78054	DOCK7	ENSG00000116641	1	62920399	63153969	protein_coding	DOCK7	ENSG00000116641	1	62920399	63153969	protein_coding
ENSG00000121892	0.209766	6.14279	3.362	0.0025698	0.112272	-1.78171	PDS5A	ENSG00000121892	4	39824483	39979576	protein_coding	PDS5A	ENSG00000121892	4	39824483	39979576	protein_coding
ENSG00000189308	0.271143	4.2987	3.30643	0.00294499	0.119211	-1.79781	LIN54	ENSG00000189308	4	83831126	83934079	protein_coding	LIN54	ENSG00000189308	4	83831126	83934079	protein_coding
ENSG00000125901	-0.315478	4.46147	-3.31334	0.00289557	0.118419	-1.79998	MRPS26	ENSG00000125901	20	3026591	3028900	protein_coding	MRPS26	ENSG00000125901	20	3026591	3028900	protein_coding
ENSG00000167383	0.346462	3.73418	3.27563	0.00317526	0.124196	-1.80403	ZNF229	ENSG00000167383	19	44921685	44952766	protein_coding	ZNF229	ENSG00000167383	19	44921685	44952766	protein_coding
ENSG00000144724	0.289302	6.21746	3.35143	0.00263742	0.112995	-1.80633	PTPRG	ENSG00000144724	3	61547243	62283288	protein_coding	PTPRG	ENSG00000144724	3	61547243	62283288	protein_coding
ENSG00000107960	-0.252955	4.38133	-3.30352	0.00296604	0.119651	-1.81429	OBFC1	ENSG00000107960	10	105642300	105677963	protein_coding	OBFC1	ENSG00000107960	10	105642300	105677963	protein_coding
ENSG00000169692	-0.421966	3.76722	-3.27038	0.00321625	0.124196	-1.82049	AGPAT2	ENSG00000169692	9	139567595	139581875	protein_coding	AGPAT2	ENSG00000169692	9	139567595	139581875	protein_coding
ENSG00000265830	-0.976757	5.46724	-3.3321	0.00276548	0.115943	-1.82514	AL592188.7	ENSG00000265830	GL000220.1	158123	158214	miRNA	AL592188.7	ENSG00000265830	GL000220.1	158123	158214	miRNA
ENSG00000123684	0.33663	5.47845	3.33432	0.00275047	0.115727	-1.82539	LPGAT1	ENSG00000123684	1	211916799	212004114	protein_coding	LPGAT1	ENSG00000123684	1	211916799	212004114	protein_coding
ENSG00000005379	-0.648761	2.07478	-3.195	0.00386369	0.135391	-1.83616	BZRAP1	ENSG00000005379	17	56378592	56406152	protein_coding	BZRAP1	ENSG00000005379	17	56378592	56406152	protein_coding
ENSG00000183978	-0.223432	4.97898	-3.3164	0.00287401	0.118379	-1.83795	COA3	ENSG00000183978	17	40947165	40950722	protein_coding	COA3	ENSG00000183978	17	40947165	40950722	protein_coding
ENSG00000069956	0.18385	7.46069	3.32902	0.0027865	0.115995	-1.84405	MAPK6	ENSG00000069956	15	52244303	52358462	protein_coding	MAPK6	ENSG00000069956	15	52244303	52358462	protein_coding
ENSG00000155744	0.302524	3.75522	3.25717	0.00332158	0.126188	-1.84818	FAM126B	ENSG00000155744	2	201838441	201936394	protein_coding	FAM126B	ENSG00000155744	2	201838441	201936394	protein_coding
ENSG00000104320	0.275944	5.34293	3.31986	0.0028497	0.117821	-1.85232	NBN	ENSG00000104320	8	90945564	91015456	protein_coding	NBN	ENSG00000104320	8	90945564	91015456	protein_coding
ENSG00000213523	-0.30869	5.15868	-3.31218	0.00290382	0.118419	-1.85966	SRA1	ENSG00000213523	5	139916925	139937895	protein_coding	SRA1	ENSG00000213523	5	139916925	139937895	protein_coding
ENSG00000264063	-1.18687	4.89415	-3.2939	0.00303669	0.121664	-1.87119	MIR3687	ENSG00000264063	21	9826203	9826263	miRNA	MIR3687	ENSG00000264063	21	9826203	9826263	miRNA
ENSG00000161544	-0.563249	3.03793	-3.20296	0.00378976	0.133598	-1.87598	CYGB	ENSG00000161544	17	74523438	74547257	protein_coding	CYGB	ENSG00000161544	17	74523438	74547257	protein_coding
ENSG00000134330	-0.626599	3.2343	-3.214	0.00368954	0.132996	-1.87668	IAH1	ENSG00000134330	2	9613787	9636672	protein_coding	IAH1	ENSG00000134330	2	9613787	9636672	protein_coding
ENSG00000011258	0.379497	5.06298	3.30075	0.00298618	0.120051	-1.87738	MBTD1	ENSG00000011258	17	49254786	49337524	protein_coding	MBTD1	ENSG00000011258	17	49254786	49337524	protein_coding
ENSG00000204356	-0.248745	5.78358	-3.31111	0.00291146	0.118419	-1.89212	NELFE	ENSG00000204356	6	31919864	31926887	protein_coding	NELFE	ENSG00000204356	6	31919864	31926887	protein_coding
ENSG00000106077	-0.64442	2.49152	-3.16484	0.0041565	0.139185	-1.90386	ABHD11	ENSG00000106077	7	73150424	73153197	protein_coding	ABHD11	ENSG00000106077	7	73150424	73153197	protein_coding
ENSG00000203326	0.319838	3.89587	3.2381	0.00347948	0.129866	-1.90624	ZNF525	ENSG00000203326	19	53868946	53895470	protein_coding	ZNF525	ENSG00000203326	19	53868946	53895470	protein_coding
ENSG00000104427	0.33792	3.63335	3.21896	0.0036453	0.132778	-1.91672	ZC2HC1A	ENSG00000104427	8	79578282	79632000	protein_coding	ZC2HC1A	ENSG00000104427	8	79578282	79632000	protein_coding
ENSG00000181450	0.446642	4.32987	3.25365	0.00335015	0.126455	-1.91788	ZNF678	ENSG00000181450	1	227751244	227865144	protein_coding	ZNF678	ENSG00000181450	1	227751244	227865144	protein_coding
ENSG00000178307	-0.313043	3.86358	-3.23019	0.00354717	0.130534	-1.92175	TMEM11	ENSG00000178307	17	21100593	21117937	protein_coding	TMEM11	ENSG00000178307	17	21100593	21117937	protein_coding
ENSG00000159267	0.384701	3.59068	3.21357	0.00369338	0.132996	-1.92371	HLCS	ENSG00000159267	21	38123189	38362536	protein_coding	HLCS	ENSG00000159267	21	38123189	38362536	protein_coding
ENSG00000177380	-0.438773	3.74293	-3.21805	0.00365339	0.132778	-1.93253	PPFIA3	ENSG00000177380	19	49622646	49654283	protein_coding	PPFIA3	ENSG00000177380	19	49622646	49654283	protein_coding
ENSG00000170471	0.219375	5.47536	3.28672	0.00309046	0.122979	-1.93499	RALGAPB	ENSG00000170471	20	37101459	37207504	protein_coding	RALGAPB	ENSG00000170471	20	37101459	37207504	protein_coding
ENSG00000168214	0.293786	5.82369	3.2915	0.00305452	0.121963	-1.93653	RBPJ	ENSG00000168214	4	26165077	26436541	protein_coding	RBPJ	ENSG00000168214	4	26165077	26436541	protein_coding
ENSG00000159069	-0.329545	5.06082	-3.27382	0.00318936	0.124196	-1.94044	FBXW5	ENSG00000159069	9	139834887	139839148	protein_coding	FBXW5	ENSG00000159069	9	139834887	139839148	protein_coding
ENSG00000177706	-0.600434	3.94911	-3.2248	0.00359397	0.131432	-1.94079	FAM20C	ENSG00000177706	7	192969	300711	protein_coding	FAM20C	ENSG00000177706	7	192969	300711	protein_coding
ENSG00000113318	0.285604	4.63892	3.25563	0.0033341	0.126255	-1.94627	MSH3	ENSG00000113318	5	79950467	80172279	protein_coding	MSH3	ENSG00000113318	5	79950467	80172279	protein_coding
ENSG00000181817	-0.484837	2.91001	-3.16432	0.00416169	0.139185	-1.94773	LSM10	ENSG00000181817	1	36856839	36863493	protein_coding	LSM10	ENSG00000181817	1	36856839	36863493	protein_coding
ENSG00000100201	0.236886	8.28214	3.27217	0.00320219	0.124196	-1.9509	DDX17	ENSG00000100201	22	38879445	38903665	protein_coding	DDX17	ENSG00000100201	22	38879445	38903665	protein_coding
ENSG00000177463	0.455577	3.17964	3.1772	0.00403397	0.13887	-1.95223	NR2C2	ENSG00000177463	3	14989091	15095107	protein_coding	NR2C2	ENSG00000177463	3	14989091	15095107	protein_coding
ENSG00000143578	-0.394151	3.41792	-3.19079	0.00390331	0.135967	-1.95339	CREB3L4	ENSG00000143578	1	153940010	153946839	protein_coding	CREB3L4	ENSG00000143578	1	153940010	153946839	protein_coding
ENSG00000105793	0.296167	3.93241	3.21671	0.00366529	0.132799	-1.95849	GTPBP10	ENSG00000105793	7	89964537	90020769	protein_coding	GTPBP10	ENSG00000105793	7	89964537	90020769	protein_coding
ENSG00000119787	0.313188	5.41973	3.2743	0.00318562	0.124196	-1.9596	ATL2	ENSG00000119787	2	38522022	38604427	protein_coding	ATL2	ENSG00000119787	2	38522022	38604427	protein_coding
ENSG00000200488	-0.581292	5.34522	-3.27073	0.0032135	0.124196	-1.96361	RN7SKP203	ENSG00000200488	2	76672205	76672536	misc_RNA	RN7SKP203	ENSG00000200488	2	76672205	76672536	misc_RNA
ENSG00000130313	-0.275454	4.98361	-3.25968	0.00330129	0.125824	-1.96718	PGLS	ENSG00000130313	19	17622438	17632097	protein_coding	PGLS	ENSG00000130313	19	17622438	17632097	protein_coding
ENSG00000133657	0.24592	5.75302	3.27414	0.00318684	0.124196	-1.97442	ATP13A3	ENSG00000133657	3	194123401	194219093	protein_coding	ATP13A3	ENSG00000133657	3	194123401	194219093	protein_coding
ENSG00000083520	0.233428	5.82241	3.27096	0.00321171	0.124196	-1.98381	DIS3	ENSG00000083520	13	73329540	73356234	protein_coding	DIS3	ENSG00000083520	13	73329540	73356234	protein_coding
ENSG00000162188	-1.06906	1.93592	-3.10981	0.00474674	0.151831	-2.01697	GNG3	ENSG00000162188	11	62475130	62476673	protein_coding	GNG3	ENSG00000162188	11	62475130	62476673	protein_coding
ENSG00000116288	-0.211963	6.74527	-3.25997	0.00329897	0.125824	-2.01738	PARK7	ENSG00000116288	1	8014351	8045565	protein_coding	PARK7	ENSG00000116288	1	8014351	8045565	protein_coding
ENSG00000121644	0.278441	5.9054	3.24615	0.00341194	0.128374	-2.04224	DESI2	ENSG00000121644	1	244816237	244872335	protein_coding	DESI2	ENSG00000121644	1	244816237	244872335	protein_coding
ENSG00000180660	-0.505295	3.82971	-3.17288	0.00407645	0.139079	-2.04337	MAB21L1	ENSG00000180660	13	36047926	36050832	protein_coding	MAB21L1	ENSG00000180660	13	36047926	36050832	protein_coding
ENSG00000095564	0.228147	5.35118	3.23387	0.00351553	0.130186	-2.04884	BTAF1	ENSG00000095564	10	93683526	93790082	protein_coding	BTAF1	ENSG00000095564	10	93683526	93790082	protein_coding
ENSG00000153339	0.227672	5.30229	3.22871	0.00355992	0.130593	-2.05772	TRAPPC8	ENSG00000153339	18	29409136	29533099	protein_coding	TRAPPC8	ENSG00000153339	18	29409136	29533099	protein_coding
ENSG00000179632	-0.305051	5.73208	-3.23742	0.00348527	0.129866	-2.05852	MAF1	ENSG00000179632	8	145159402	145162514	protein_coding	MAF1	ENSG00000179632	8	145159402	145162514	protein_coding
ENSG00000137312	-0.25706	5.86875	-3.23841	0.0034769	0.129866	-2.06055	FLOT1	ENSG00000137312	6	30695486	30710510	protein_coding	FLOT1	ENSG00000137312	6	30695486	30710510	protein_coding
ENSG00000127980	0.281124	4.6557	3.20531	0.00376819	0.133598	-2.06125	PEX1	ENSG00000127980	7	92116334	92157845	protein_coding	PEX1	ENSG00000127980	7	92116334	92157845	protein_coding
ENSG00000099814	-0.40993	3.28523	-3.13279	0.00449105	0.14604	-2.06174	CEP170B	ENSG00000099814	14	105331617	105363107	protein_coding	CEP170B	ENSG00000099814	14	105331617	105363107	protein_coding
ENSG00000161533	0.211365	5.48892	3.23109	0.00353941	0.130534	-2.06206	ACOX1	ENSG00000161533	17	73937588	73975515	protein_coding	ACOX1	ENSG00000161533	17	73937588	73975515	protein_coding
ENSG00000102921	0.26388	4.66754	3.20398	0.00378037	0.133598	-2.06582	N4BP1	ENSG00000102921	16	48572637	48654059	protein_coding	N4BP1	ENSG00000102921	16	48572637	48654059	protein_coding
ENSG00000165997	0.397218	6.94179	3.23618	0.00349583	0.129866	-2.06594	ARL5B	ENSG00000165997	10	18948334	18970568	protein_coding	ARL5B	ENSG00000165997	10	18948334	18970568	protein_coding
ENSG00000196544	-0.366797	2.88752	-3.10106	0.00484771	0.152977	-2.08049	C17orf59	ENSG00000196544	17	8091652	8093564	protein_coding	C17orf59	ENSG00000196544	17	8091652	8093564	protein_coding
ENSG00000183751	-0.234776	4.40559	-3.18115	0.00399556	0.137953	-2.0923	TBL3	ENSG00000183751	16	2022038	2032934	protein_coding	TBL3	ENSG00000183751	16	2022038	2032934	protein_coding
ENSG00000196693	0.316992	4.54244	3.18247	0.00398281	0.137918	-2.10152	ZNF33B	ENSG00000196693	10	43084555	43133992	protein_coding	ZNF33B	ENSG00000196693	10	43084555	43133992	protein_coding
ENSG00000128309	-0.256709	5.16439	-3.20489	0.00377202	0.133598	-2.10374	MPST	ENSG00000128309	22	37415676	37425863	protein_coding	MPST	ENSG00000128309	22	37415676	37425863	protein_coding
ENSG00000117000	0.355717	5.44482	3.20788	0.00374475	0.133598	-2.1117	RLF	ENSG00000117000	1	40627045	40706593	protein_coding	RLF	ENSG00000117000	1	40627045	40706593	protein_coding
ENSG00000167861	-0.50842	3.44295	-3.11502	0.00468754	0.150759	-2.12039	HID1	ENSG00000167861	17	72946838	72969261	protein_coding	HID1	ENSG00000167861	17	72946838	72969261	protein_coding
ENSG00000011114	0.312154	5.11236	3.19545	0.00385946	0.135391	-2.12055	BTBD7	ENSG00000011114	14	93703896	93799438	protein_coding	BTBD7	ENSG00000011114	14	93703896	93799438	protein_coding
ENSG00000104691	0.397977	3.09119	3.09102	0.00496613	0.154953	-2.126	UBXN8	ENSG00000104691	8	30589764	30624522	processed_transcript	UBXN8	ENSG00000104691	8	30589764	30624522	processed_transcript
ENSG00000164168	0.247706	5.08037	3.1881	0.00392888	0.136453	-2.13541	TMEM184C	ENSG00000164168	4	148538534	148593195	protein_coding	TMEM184C	ENSG00000164168	4	148538534	148593195	protein_coding
ENSG00000055917	0.199924	6.2015	3.20697	0.00375307	0.133598	-2.13676	PUM2	ENSG00000055917	2	20448452	20551995	protein_coding	PUM2	ENSG00000055917	2	20448452	20551995	protein_coding
ENSG00000196961	-0.278243	6.05598	-3.20406	0.00377963	0.133598	-2.1428	AP2A1	ENSG00000196961	19	50270225	50310370	protein_coding	AP2A1	ENSG00000196961	19	50270225	50310370	protein_coding
ENSG00000178229	0.400073	3.4196	3.0903	0.0049748	0.154953	-2.16986	ZNF543	ENSG00000178229	19	57831877	57842144	protein_coding	ZNF543	ENSG00000178229	19	57831877	57842144	protein_coding
ENSG00000129007	0.434348	2.2939	3.02789	0.0057768	0.168492	-2.17596	CALML4	ENSG00000129007	15	68483043	68498417	protein_coding	CALML4	ENSG00000129007	15	68483043	68498417	protein_coding
ENSG00000102225	-0.245754	6.39621	-3.19081	0.0039031	0.135967	-2.17621	CDK16	ENSG00000102225	X	47077259	47089396	protein_coding	CDK16	ENSG00000102225	X	47077259	47089396	protein_coding
ENSG00000184990	-0.28965	5.07438	-3.16938	0.00411113	0.139079	-2.1776	SIVA1	ENSG00000184990	14	105219437	105234831	protein_coding	SIVA1	ENSG00000184990	14	105219437	105234831	protein_coding
ENSG00000103415	-0.323231	4.38258	-3.14132	0.00439961	0.144158	-2.1782	HMOX2	ENSG00000103415	16	4524691	4560348	protein_coding	HMOX2	ENSG00000103415	16	4524691	4560348	protein_coding
ENSG00000134909	0.355671	4.43822	3.14047	0.00440862	0.144158	-2.18486	ARHGAP32	ENSG00000134909	11	128834955	129149219	protein_coding	ARHGAP32	ENSG00000134909	11	128834955	129149219	protein_coding
ENSG00000116871	-0.351463	5.23418	-3.16972	0.00410771	0.139079	-2.18704	MAP7D1	ENSG00000116871	1	36621180	36646450	protein_coding	MAP7D1	ENSG00000116871	1	36621180	36646450	protein_coding
ENSG00000099904	-0.97776	2.42683	-3.01813	0.00591299	0.171127	-2.19174	ZDHHC8	ENSG00000099904	22	20116979	20135530	protein_coding	ZDHHC8	ENSG00000099904	22	20116979	20135530	protein_coding
ENSG00000177707	0.223611	5.42616	3.17176	0.00408743	0.139079	-2.19301	PVRL3	ENSG00000177707	3	110788918	110994410	protein_coding	PVRL3	ENSG00000177707	3	110788918	110994410	protein_coding
ENSG00000144381	0.256202	8.58894	3.16075	0.00419777	0.139993	-2.19322	HSPD1	ENSG00000144381	2	198351305	198381461	protein_coding	HSPD1	ENSG00000144381	2	198351305	198381461	protein_coding
ENSG00000173821	0.395133	5.37945	3.16509	0.00415398	0.139185	-2.20456	RNF213	ENSG00000173821	17	78234665	78372586	protein_coding	RNF213	ENSG00000173821	17	78234665	78372586	protein_coding
ENSG00000099875	-0.297733	5.98976	-3.17364	0.00406896	0.139079	-2.21027	MKNK2	ENSG00000099875	19	2037470	2051243	protein_coding	MKNK2	ENSG00000099875	19	2037470	2051243	protein_coding
ENSG00000163320	0.236186	6.21603	3.17345	0.00407076	0.139079	-2.2124	CGGBP1	ENSG00000163320	3	88101094	88199035	protein_coding	CGGBP1	ENSG00000163320	3	88101094	88199035	protein_coding
ENSG00000140319	-0.239989	6.99768	-3.16607	0.00414419	0.139185	-2.22654	SRP14	ENSG00000140319	15	40327940	40331389	protein_coding	SRP14	ENSG00000140319	15	40327940	40331389	protein_coding
ENSG00000139746	0.247259	5.00943	3.14118	0.00440106	0.144158	-2.23531	RBM26	ENSG00000139746	13	79885962	79980612	protein_coding	RBM26	ENSG00000139746	13	79885962	79980612	protein_coding
ENSG00000136051	0.303577	6.01312	3.15887	0.00421698	0.140236	-2.24199	KIAA1033	ENSG00000136051	12	105501102	105562912	protein_coding	KIAA1033	ENSG00000136051	12	105501102	105562912	protein_coding
ENSG00000198924	0.324012	3.78187	3.07968	0.00510324	0.15765	-2.2429	DCLRE1A	ENSG00000198924	10	115594488	115614142	protein_coding	DCLRE1A	ENSG00000198924	10	115594488	115614142	protein_coding
ENSG00000137770	0.224856	5.61573	3.15185	0.00428907	0.141829	-2.24651	CTDSPL2	ENSG00000137770	15	44719432	44821236	protein_coding	CTDSPL2	ENSG00000137770	15	44719432	44821236	protein_coding
ENSG00000147251	0.369271	4.6185	3.119	0.00464283	0.149731	-2.24976	DOCK11	ENSG00000147251	X	117629861	117820126	protein_coding	DOCK11	ENSG00000147251	X	117629861	117820126	protein_coding
ENSG00000108591	-0.232568	4.68623	-3.12218	0.00460741	0.148998	-2.2516	DRG2	ENSG00000108591	17	17991200	18011285	protein_coding	DRG2	ENSG00000108591	17	17991200	18011285	protein_coding
ENSG00000121579	0.38449	6.39312	3.15339	0.00427317	0.141703	-2.25728	NAA50	ENSG00000121579	3	113435307	113465147	protein_coding	NAA50	ENSG00000121579	3	113435307	113465147	protein_coding
ENSG00000213096	0.316354	4.8971	3.12539	0.0045719	0.148258	-2.26106	ZNF254	ENSG00000213096	19	24216276	24312654	protein_coding	ZNF254	ENSG00000213096	19	24216276	24312654	protein_coding
ENSG00000147548	0.191534	5.91167	3.14776	0.00433168	0.142836	-2.26562	WHSC1L1	ENSG00000147548	8	38127215	38239790	protein_coding	WHSC1L1	ENSG00000147548	8	38127215	38239790	protein_coding
ENSG00000128881	0.354156	4.43052	3.1032	0.00482288	0.152977	-2.26636	TTBK2	ENSG00000128881	15	43030932	43213007	protein_coding	TTBK2	ENSG00000128881	15	43030932	43213007	protein_coding
ENSG00000135968	0.42233	4.43248	3.102	0.00483674	0.152977	-2.26852	GCC2	ENSG00000135968	2	109065017	109125871	protein_coding	GCC2	ENSG00000135968	2	109065017	109125871	protein_coding
ENSG00000166266	0.269462	5.57384	3.13748	0.0044405	0.144797	-2.27673	CUL5	ENSG00000166266	11	107879459	107978503	protein_coding	CUL5	ENSG00000166266	11	107879459	107978503	protein_coding
ENSG00000155657	0.653824	4.43164	3.09292	0.00494353	0.154953	-2.28433	TTN	ENSG00000155657	2	179390716	179695529	protein_coding	TTN	ENSG00000155657	2	179390716	179695529	protein_coding
ENSG00000083814	-0.359188	3.03655	-3.01034	0.00602385	0.172184	-2.29019	ZNF671	ENSG00000083814	19	58231119	58238992	protein_coding	ZNF671	ENSG00000083814	19	58231119	58238992	protein_coding
ENSG00000172661	0.251118	3.80229	3.05848	0.00536935	0.162373	-2.29206	FAM21C	ENSG00000172661	10	46222648	46288409	protein_coding	FAM21C	ENSG00000172661	10	46222648	46288409	protein_coding
ENSG00000149761	-0.524282	2.51441	-2.9723	0.00659435	0.176395	-2.30198	NUDT22	ENSG00000149761	11	63993413	63998158	protein_coding	NUDT22	ENSG00000149761	11	63993413	63998158	protein_coding
ENSG00000160404	-0.525645	2.9984	-3.00165	0.00614987	0.172964	-2.30296	TOR2A	ENSG00000160404	9	130493803	130497604	protein_coding	TOR2A	ENSG00000160404	9	130493803	130497604	protein_coding
ENSG00000197070	-0.434114	2.80628	-2.97455	0.00655929	0.176395	-2.33234	ARRDC1	ENSG00000197070	9	140500106	140509812	protein_coding	ARRDC1	ENSG00000197070	9	140500106	140509812	protein_coding
ENSG00000170776	0.227763	5.55326	3.11188	0.0047232	0.151491	-2.3335	AKAP13	ENSG00000170776	15	85923802	86292586	protein_coding	AKAP13	ENSG00000170776	15	85923802	86292586	protein_coding
ENSG00000184702	-1.40027	1.95098	-2.94979	0.00695589	0.179068	-2.33923	2020-09-05	ENSG00000184702	22	19701987	19712295	protein_coding	2020-09-05	ENSG00000184702	22	19701987	19712295	protein_coding
ENSG00000110344	0.30269	5.4545	3.10336	0.00482104	0.152977	-2.34749	UBE4A	ENSG00000110344	11	118230300	118269926	protein_coding	UBE4A	ENSG00000110344	11	118230300	118269926	protein_coding
ENSG00000175213	-0.355453	2.94374	-2.974	0.00656786	0.176395	-2.35438	ZNF408	ENSG00000175213	11	46722368	46727462	protein_coding	ZNF408	ENSG00000175213	11	46722368	46727462	protein_coding
ENSG00000158710	-0.268635	4.85258	-3.08006	0.00509855	0.15765	-2.3597	TAGLN2	ENSG00000158710	1	159887897	159895522	protein_coding	TAGLN2	ENSG00000158710	1	159887897	159895522	protein_coding
ENSG00000164161	0.565063	1.87992	2.92592	0.00735984	0.185005	-2.36309	HHIP	ENSG00000164161	4	145567173	145666423	protein_coding	HHIP	ENSG00000164161	4	145567173	145666423	protein_coding
ENSG00000215908	-0.441776	2.5236	-2.9429	0.00707024	0.181217	-2.3632	CROCCP2	ENSG00000215908	1	16944751	16971178	lincRNA	CROCCP2	ENSG00000215908	1	16944751	16971178	lincRNA
ENSG00000166128	0.28298	6.20593	3.10568	0.00479413	0.15293	-2.36431	RAB8B	ENSG00000166128	15	63481668	63559981	protein_coding	RAB8B	ENSG00000166128	15	63481668	63559981	protein_coding
ENSG00000176101	-0.28756	4.55853	-3.06348	0.00530537	0.161766	-2.36896	SSNA1	ENSG00000176101	9	140083099	140084822	protein_coding	SSNA1	ENSG00000176101	9	140083099	140084822	protein_coding
ENSG00000025770	-0.314659	4.9631	-3.07842	0.00511867	0.157712	-2.37235	NCAPH2	ENSG00000025770	22	50946645	50961901	protein_coding	NCAPH2	ENSG00000025770	22	50946645	50961901	protein_coding
ENSG00000183617	-0.372504	4.10302	-3.03842	0.00563332	0.166573	-2.3728	MRPL54	ENSG00000183617	19	3762662	3768573	protein_coding	MRPL54	ENSG00000183617	19	3762662	3768573	protein_coding
ENSG00000066084	0.296506	5.52785	3.0901	0.00497719	0.154953	-2.38052	DIP2B	ENSG00000066084	12	50898768	51142450	protein_coding	DIP2B	ENSG00000066084	12	50898768	51142450	protein_coding
ENSG00000214253	-0.252261	5.47168	-3.08906	0.00498955	0.154953	-2.38149	FIS1	ENSG00000214253	7	100882739	100895597	protein_coding	FIS1	ENSG00000214253	7	100882739	100895597	protein_coding
ENSG00000074603	0.233436	4.75785	3.06518	0.00528382	0.161528	-2.38353	DPP8	ENSG00000074603	15	65734801	65810042	protein_coding	DPP8	ENSG00000074603	15	65734801	65810042	protein_coding
ENSG00000196653	0.422675	2.95692	2.95865	0.00681138	0.178123	-2.38679	ZNF502	ENSG00000196653	3	44754135	44765323	protein_coding	ZNF502	ENSG00000196653	3	44754135	44765323	protein_coding
ENSG00000131116	-0.396877	4.04632	-3.02705	0.00578844	0.168492	-2.39034	ZNF428	ENSG00000131116	19	44111371	44124026	protein_coding	ZNF428	ENSG00000131116	19	44111371	44124026	protein_coding
ENSG00000150712	0.295331	4.66831	3.0576	0.00538063	0.162373	-2.39066	MTMR12	ENSG00000150712	5	32227100	32313115	protein_coding	MTMR12	ENSG00000150712	5	32227100	32313115	protein_coding
ENSG00000117410	-0.276573	6.30945	-3.09387	0.00493229	0.154953	-2.39388	ATP6V0B	ENSG00000117410	1	44440159	44443967	protein_coding	ATP6V0B	ENSG00000117410	1	44440159	44443967	protein_coding
ENSG00000175602	-0.603238	3.05754	-2.95762	0.00682811	0.178123	-2.40107	CCDC85B	ENSG00000175602	11	65657875	65659105	protein_coding	CCDC85B	ENSG00000175602	11	65657875	65659105	protein_coding
ENSG00000129951	-0.683765	5.06507	-3.06533	0.00528195	0.161528	-2.40667	LPPR3	ENSG00000129951	19	812518	821967	protein_coding	LPPR3	ENSG00000129951	19	812518	821967	protein_coding
ENSG00000259758	0.440113	4.60066	3.04198	0.00558556	0.16596	-2.41855	CASC7	ENSG00000259758	8	141530255	141539600	lincRNA	CASC7	ENSG00000259758	8	141530255	141539600	lincRNA
ENSG00000200783	-0.541703	2.04119	-2.89715	0.00787656	0.192785	-2.4189	RN7SKP180	ENSG00000200783	17	70659962	70660291	misc_RNA	RN7SKP180	ENSG00000200783	17	70659962	70660291	misc_RNA
ENSG00000114904	0.221427	4.27127	3.02631	0.00579869	0.168492	-2.41891	NEK4	ENSG00000114904	3	52744800	52804965	protein_coding	NEK4	ENSG00000114904	3	52744800	52804965	protein_coding
ENSG00000145675	0.492333	4.8565	3.049	0.00549261	0.164066	-2.42524	PIK3R1	ENSG00000145675	5	67511548	67597649	protein_coding	PIK3R1	ENSG00000145675	5	67511548	67597649	protein_coding
ENSG00000228594	-0.44858	2.81229	-2.92487	0.00737821	0.18507	-2.43621	C1orf233	ENSG00000228594	1	1533392	1535476	protein_coding	C1orf233	ENSG00000228594	1	1533392	1535476	protein_coding
ENSG00000198252	0.291118	4.57043	3.03248	0.00571386	0.167898	-2.43681	STYX	ENSG00000198252	14	53196898	53241716	protein_coding	STYX	ENSG00000198252	14	53196898	53241716	protein_coding
ENSG00000166263	0.444335	3.22634	2.9522	0.00691638	0.178801	-2.43763	STXBP4	ENSG00000166263	17	53046088	53241646	protein_coding	STXBP4	ENSG00000166263	17	53046088	53241646	protein_coding
ENSG00000136861	0.239629	4.89871	3.04543	0.00553972	0.165053	-2.43915	CDK5RAP2	ENSG00000136861	9	123151147	123342448	protein_coding	CDK5RAP2	ENSG00000136861	9	123151147	123342448	protein_coding
ENSG00000066777	0.278965	5.79621	3.06758	0.00525356	0.161444	-2.44107	ARFGEF1	ENSG00000066777	8	68085747	68255912	protein_coding	ARFGEF1	ENSG00000066777	8	68085747	68255912	protein_coding
ENSG00000196233	0.260003	5.64926	3.06107	0.0053361	0.162281	-2.45058	LCOR	ENSG00000196233	10	98592017	98740800	protein_coding	LCOR	ENSG00000196233	10	98592017	98740800	protein_coding
ENSG00000115226	-0.470934	2.54483	-2.89842	0.00785302	0.192785	-2.45745	FNDC4	ENSG00000115226	2	27714750	27718112	protein_coding	FNDC4	ENSG00000115226	2	27714750	27718112	protein_coding
ENSG00000114030	0.314781	5.33092	3.05045	0.00547362	0.163916	-2.45831	KPNA1	ENSG00000114030	3	122140796	122233792	protein_coding	KPNA1	ENSG00000114030	3	122140796	122233792	protein_coding
ENSG00000136295	-0.367708	5.51603	-3.05442	0.00542177	0.163195	-2.46038	TTYH3	ENSG00000136295	7	2671585	2704436	protein_coding	TTYH3	ENSG00000136295	7	2671585	2704436	protein_coding
ENSG00000132912	0.259309	6.00373	3.05976	0.00535294	0.162372	-2.46402	DCTN4	ENSG00000132912	5	150088002	150138671	protein_coding	DCTN4	ENSG00000132912	5	150088002	150138671	protein_coding
ENSG00000136870	0.250305	4.54914	3.01774	0.00591854	0.171127	-2.46748	ZNF189	ENSG00000136870	9	104161155	104172942	protein_coding	ZNF189	ENSG00000136870	9	104161155	104172942	protein_coding
ENSG00000106799	0.29547	7.41481	3.05132	0.00546224	0.163916	-2.47178	TGFBR1	ENSG00000106799	9	101866320	101916474	protein_coding	TGFBR1	ENSG00000106799	9	101866320	101916474	protein_coding
ENSG00000142065	0.350652	3.83348	2.97599	0.00653693	0.176395	-2.47324	ZFP14	ENSG00000142065	19	36827162	36870101	protein_coding	ZFP14	ENSG00000142065	19	36827162	36870101	protein_coding
ENSG00000103510	-0.342356	4.83672	-3.02632	0.00579853	0.168492	-2.47666	KAT8	ENSG00000103510	16	31127075	31142714	protein_coding	KAT8	ENSG00000103510	16	31127075	31142714	protein_coding
ENSG00000130717	-0.319803	4.27236	-2.98921	0.00633468	0.176215	-2.50001	UCK1	ENSG00000130717	9	134399188	134406655	protein_coding	UCK1	ENSG00000130717	9	134399188	134406655	protein_coding
ENSG00000138073	-0.213826	4.86927	-3.01655	0.00593539	0.171193	-2.50148	PREB	ENSG00000138073	2	27353624	27357543	protein_coding	PREB	ENSG00000138073	2	27353624	27357543	protein_coding
ENSG00000122299	0.205335	4.63702	3.0035	0.00612291	0.172964	-2.50778	ZC3H7A	ENSG00000122299	16	11844442	11891123	protein_coding	ZC3H7A	ENSG00000122299	16	11844442	11891123	protein_coding
ENSG00000091409	0.300937	6.40526	3.04102	0.00559846	0.16596	-2.50944	ITGA6	ENSG00000091409	2	173292082	173371181	protein_coding	ITGA6	ENSG00000091409	2	173292082	173371181	protein_coding
ENSG00000160799	-0.352132	3.84318	-2.95986	0.00679191	0.178123	-2.51091	CCDC12	ENSG00000160799	3	46963216	47023500	protein_coding	CCDC12	ENSG00000160799	3	46963216	47023500	protein_coding
ENSG00000240849	-0.282227	3.66013	-2.94841	0.00697871	0.179263	-2.51139	TMEM189	ENSG00000240849	20	48697663	48770335	protein_coding	TMEM189	ENSG00000240849	20	48697663	48770335	protein_coding
ENSG00000176014	-0.329793	5.87086	-3.03709	0.00565131	0.166685	-2.51255	TUBB6	ENSG00000176014	18	12307668	12344319	protein_coding	TUBB6	ENSG00000176014	18	12307668	12344319	protein_coding
ENSG00000121879	0.41182	4.47177	2.99203	0.00629228	0.175452	-2.51477	PIK3CA	ENSG00000121879	3	178865902	178957881	protein_coding	PIK3CA	ENSG00000121879	3	178865902	178957881	protein_coding
ENSG00000156052	0.257386	5.83128	3.03196	0.00572104	0.167898	-2.52147	GNAQ	ENSG00000156052	9	80331003	80646374	protein_coding	GNAQ	ENSG00000156052	9	80331003	80646374	protein_coding
ENSG00000204186	0.331081	5.05942	3.01048	0.00602187	0.172184	-2.52865	ZDBF2	ENSG00000204186	2	207139387	207179148	protein_coding	ZDBF2	ENSG00000204186	2	207139387	207179148	protein_coding
ENSG00000090238	-0.407385	3.11162	-2.89947	0.00783361	0.192785	-2.53217	YPEL3	ENSG00000090238	16	30103635	30108236	protein_coding	YPEL3	ENSG00000090238	16	30103635	30108236	protein_coding
ENSG00000170315	-0.181717	7.83726	-3.01376	0.00597502	0.171914	-2.5441	UBB	ENSG00000170315	17	16284112	16286059	protein_coding	UBB	ENSG00000170315	17	16284112	16286059	protein_coding
ENSG00000138593	0.278733	5.24917	3.00526	0.00609729	0.172964	-2.55345	SECISBP2L	ENSG00000138593	15	49280673	49338760	protein_coding	SECISBP2L	ENSG00000138593	15	49280673	49338760	protein_coding
ENSG00000170906	-0.283451	5.28076	-3.00419	0.00611275	0.172964	-2.55863	NDUFA3	ENSG00000170906	19	54606036	54612564	protein_coding	NDUFA3	ENSG00000170906	19	54606036	54612564	protein_coding
ENSG00000168724	0.2309	4.64312	2.97999	0.00647498	0.176369	-2.5597	DNAJC21	ENSG00000168724	5	34929698	34959069	protein_coding	DNAJC21	ENSG00000168724	5	34929698	34959069	protein_coding
ENSG00000179387	0.325408	5.5393	3.00804	0.00605693	0.172578	-2.56249	ELMOD2	ENSG00000179387	4	141445312	141474924	protein_coding	ELMOD2	ENSG00000179387	4	141445312	141474924	protein_coding
ENSG00000172725	-0.29094	5.253	-3.00104	0.00615888	0.172964	-2.56382	CORO1B	ENSG00000172725	11	67205519	67211292	protein_coding	CORO1B	ENSG00000172725	11	67205519	67211292	protein_coding
ENSG00000201428	-0.619353	4.8391	-2.98528	0.00639417	0.176299	-2.56418	RN7SKP71	ENSG00000201428	12	112704881	112705198	misc_RNA	RN7SKP71	ENSG00000201428	12	112704881	112705198	misc_RNA
ENSG00000233864	0.382872	4.22282	2.95449	0.00687888	0.178801	-2.56736	TTTY15	ENSG00000233864	Y	14774265	14804162	lincRNA	TTTY15	ENSG00000233864	Y	14774265	14804162	lincRNA
ENSG00000116191	0.251184	4.86507	2.98459	0.00640466	0.176299	-2.56995	RALGPS2	ENSG00000116191	1	178694300	178889238	protein_coding	RALGPS2	ENSG00000116191	1	178694300	178889238	protein_coding
ENSG00000174871	-0.47519	2.80964	-2.86024	0.00859011	0.200476	-2.56999	CNIH2	ENSG00000174871	11	66045661	66052772	protein_coding	CNIH2	ENSG00000174871	11	66045661	66052772	protein_coding
ENSG00000101150	-0.222565	6.04512	-3.01002	0.0060284	0.172184	-2.5767	TPD52L2	ENSG00000101150	20	62496596	62522898	protein_coding	TPD52L2	ENSG00000101150	20	62496596	62522898	protein_coding
ENSG00000145734	0.295592	4.91983	2.98307	0.0064278	0.176299	-2.57766	BDP1	ENSG00000145734	5	70751442	70863649	protein_coding	BDP1	ENSG00000145734	5	70751442	70863649	protein_coding
ENSG00000111275	-0.270273	4.30227	-2.95357	0.00689384	0.178801	-2.58106	ALDH2	ENSG00000111275	12	112204691	112247782	protein_coding	ALDH2	ENSG00000111275	12	112204691	112247782	protein_coding
ENSG00000101084	-0.679235	2.30956	-2.81377	0.00957563	0.209326	-2.59383	C20orf24	ENSG00000101084	20	35234137	35240960	protein_coding	C20orf24	ENSG00000101084	20	35234137	35240960	protein_coding
ENSG00000178695	0.467302	5.77208	2.99698	0.00621867	0.174227	-2.59538	KCTD12	ENSG00000178695	13	77454312	77460540	protein_coding	KCTD12	ENSG00000178695	13	77454312	77460540	protein_coding
ENSG00000157227	-0.255759	6.52594	-3.00303	0.00612972	0.172964	-2.59585	MMP14	ENSG00000157227	14	23305766	23318236	protein_coding	MMP14	ENSG00000157227	14	23305766	23318236	protein_coding
ENSG00000115307	-0.273695	5.28641	-2.98711	0.00636637	0.176299	-2.59652	AUP1	ENSG00000115307	2	74753772	74757066	protein_coding	AUP1	ENSG00000115307	2	74753772	74757066	protein_coding
ENSG00000109536	-0.244909	4.69311	-2.9653	0.00670484	0.178073	-2.59753	FRG1	ENSG00000109536	4	190861943	190884359	protein_coding	FRG1	ENSG00000109536	4	190861943	190884359	protein_coding
ENSG00000116266	0.260978	4.18918	2.93668	0.00717511	0.182709	-2.60303	STXBP3	ENSG00000116266	1	109289296	109352148	protein_coding	STXBP3	ENSG00000116266	1	109289296	109352148	protein_coding
ENSG00000174695	0.227	7.12221	2.99383	0.00626548	0.17512	-2.60609	TMEM167A	ENSG00000174695	5	82348665	82373682	protein_coding	TMEM167A	ENSG00000174695	5	82348665	82373682	protein_coding
ENSG00000213465	-0.345295	4.49002	-2.95135	0.00693026	0.178801	-2.60665	ARL2	ENSG00000213465	11	64781585	64789656	protein_coding	ARL2	ENSG00000213465	11	64781585	64789656	protein_coding
ENSG00000164164	0.4163	4.74874	2.96175	0.0067616	0.178123	-2.60759	OTUD4	ENSG00000164164	4	146031990	146101313	protein_coding	OTUD4	ENSG00000164164	4	146031990	146101313	protein_coding
ENSG00000116127	0.274949	5.3575	2.98106	0.00645857	0.176369	-2.6131	ALMS1	ENSG00000116127	2	73612886	73837920	protein_coding	ALMS1	ENSG00000116127	2	73612886	73837920	protein_coding
ENSG00000180998	-0.419121	2.37563	-2.81099	0.00963786	0.209502	-2.61335	GPR137C	ENSG00000180998	14	53019866	53104431	protein_coding	GPR137C	ENSG00000180998	14	53019866	53104431	protein_coding
ENSG00000118985	0.235924	4.82362	2.95907	0.00680455	0.178123	-2.62205	ELL2	ENSG00000118985	5	95220802	95297775	protein_coding	ELL2	ENSG00000118985	5	95220802	95297775	protein_coding
ENSG00000196967	0.551174	2.22447	2.79922	0.00990584	0.211158	-2.62246	ZNF585A	ENSG00000196967	19	37597636	37663643	protein_coding	ZNF585A	ENSG00000196967	19	37597636	37663643	protein_coding
ENSG00000084676	0.333845	5.50333	2.97802	0.00650548	0.176369	-2.62722	NCOA1	ENSG00000084676	2	24714783	24993571	protein_coding	NCOA1	ENSG00000084676	2	24714783	24993571	protein_coding
ENSG00000153827	0.362584	6.7119	2.98644	0.00637652	0.176299	-2.62805	TRIP12	ENSG00000153827	2	230628554	230787955	protein_coding	TRIP12	ENSG00000153827	2	230628554	230787955	protein_coding
ENSG00000157350	-0.258105	5.25904	-2.96986	0.00663263	0.176956	-2.63259	ST3GAL2	ENSG00000157350	16	70413338	70473140	protein_coding	ST3GAL2	ENSG00000157350	16	70413338	70473140	protein_coding
ENSG00000121989	0.366625	6.29498	2.98386	0.00641582	0.176299	-2.63476	ACVR2A	ENSG00000121989	2	148602086	148688393	protein_coding	ACVR2A	ENSG00000121989	2	148602086	148688393	protein_coding
ENSG00000111674	-0.378648	5.39608	-2.97216	0.00659659	0.176395	-2.63545	ENO2	ENSG00000111674	12	7022909	7032861	protein_coding	ENO2	ENSG00000111674	12	7022909	7032861	protein_coding
ENSG00000130770	-0.270214	5.71552	-2.97897	0.00649072	0.176369	-2.63569	ATPIF1	ENSG00000130770	1	28562620	28573417	protein_coding	ATPIF1	ENSG00000130770	1	28562620	28573417	protein_coding
ENSG00000183354	0.273359	4.10484	2.91522	0.00754809	0.187727	-2.63922	KIAA2026	ENSG00000183354	9	5881596	6007901	protein_coding	KIAA2026	ENSG00000183354	9	5881596	6007901	protein_coding
ENSG00000105556	-0.323389	3.67516	-2.8881	0.0080461	0.194348	-2.64115	MIER2	ENSG00000105556	19	305575	344798	protein_coding	MIER2	ENSG00000105556	19	305575	344798	protein_coding
ENSG00000152154	-0.447823	2.27028	-2.78919	0.0101396	0.211794	-2.64154	TMEM178A	ENSG00000152154	2	39892122	39945103	protein_coding	TMEM178A	ENSG00000152154	2	39892122	39945103	protein_coding
ENSG00000134318	0.414862	5.11426	2.95929	0.00680102	0.178123	-2.64407	ROCK2	ENSG00000134318	2	11319887	11488456	protein_coding	ROCK2	ENSG00000134318	2	11319887	11488456	protein_coding
ENSG00000153561	0.2171	6.23472	2.97935	0.00648486	0.176369	-2.64527	RMND5A	ENSG00000153561	2	86947296	87005164	protein_coding	RMND5A	ENSG00000153561	2	86947296	87005164	protein_coding
ENSG00000164754	0.239638	7.28618	2.97406	0.00656691	0.176395	-2.64569	RAD21	ENSG00000164754	8	117858174	117887105	protein_coding	RAD21	ENSG00000164754	8	117858174	117887105	protein_coding
ENSG00000100077	0.384886	4.31591	2.92252	0.0074192	0.185399	-2.64725	ADRBK2	ENSG00000100077	22	25960816	26125261	protein_coding	ADRBK2	ENSG00000100077	22	25960816	26125261	protein_coding
ENSG00000184674	-0.60962	2.42794	-2.79346	0.0100393	0.211202	-2.64742	GSTT1	ENSG00000184674	22	24376133	24384680	protein_coding	GSTT1	ENSG00000184674	22	24376133	24384680	protein_coding
ENSG00000197961	0.519394	5.33437	2.96041	0.00678309	0.178123	-2.65435	ZNF121	ENSG00000197961	19	9671029	9695209	protein_coding	ZNF121	ENSG00000197961	19	9671029	9695209	protein_coding
ENSG00000037749	0.272747	5.64519	2.96736	0.00667208	0.177604	-2.65705	MFAP3	ENSG00000037749	5	153418466	153600038	protein_coding	MFAP3	ENSG00000037749	5	153418466	153600038	protein_coding
ENSG00000172469	0.275999	4.16597	2.90743	0.00768804	0.19	-2.66268	MANEA	ENSG00000172469	6	96025419	96057333	protein_coding	MANEA	ENSG00000172469	6	96025419	96057333	protein_coding
ENSG00000176248	-0.313588	3.65903	-2.87122	0.00837151	0.198901	-2.67464	ANAPC2	ENSG00000176248	9	140069236	140082989	protein_coding	ANAPC2	ENSG00000176248	9	140069236	140082989	protein_coding
ENSG00000153989	0.29989	4.79333	2.93184	0.00725766	0.183792	-2.67779	NUS1	ENSG00000153989	6	117996665	118031803	protein_coding	NUS1	ENSG00000153989	6	117996665	118031803	protein_coding
ENSG00000007080	-0.45485	3.95609	-2.88661	0.00807441	0.194631	-2.68137	CCDC124	ENSG00000007080	19	18043825	18054800	protein_coding	CCDC124	ENSG00000007080	19	18043825	18054800	protein_coding
ENSG00000101460	-0.36615	3.46252	-2.85138	0.00877021	0.200867	-2.68725	MAP1LC3A	ENSG00000101460	20	33134658	33148149	protein_coding	MAP1LC3A	ENSG00000101460	20	33134658	33148149	protein_coding
ENSG00000159167	-0.588245	2.1647	-2.75993	0.0108516	0.215545	-2.68839	STC1	ENSG00000159167	8	23699428	23712320	protein_coding	STC1	ENSG00000159167	8	23699428	23712320	protein_coding
ENSG00000166446	0.462345	3.50331	2.85135	0.00877089	0.200867	-2.69024	CDYL2	ENSG00000166446	16	80631803	80838226	protein_coding	CDYL2	ENSG00000166446	16	80631803	80838226	protein_coding
ENSG00000170248	0.214911	6.08668	2.95797	0.00682244	0.178123	-2.6903	PDCD6IP	ENSG00000170248	3	33839844	33911194	protein_coding	PDCD6IP	ENSG00000170248	3	33839844	33911194	protein_coding
ENSG00000218891	-0.465739	3.68911	-2.86377	0.00851913	0.199324	-2.69271	ZNF579	ENSG00000218891	19	56088899	56092211	protein_coding	ZNF579	ENSG00000218891	19	56088899	56092211	protein_coding
ENSG00000165886	-0.418115	2.81214	-2.79645	0.00996987	0.211158	-2.69987	UBTD1	ENSG00000165886	10	99258625	99330966	protein_coding	UBTD1	ENSG00000165886	10	99258625	99330966	protein_coding
ENSG00000115109	0.175794	6.50886	2.95303	0.00690281	0.178801	-2.70402	EPB41L5	ENSG00000115109	2	120770581	120936695	protein_coding	EPB41L5	ENSG00000115109	2	120770581	120936695	protein_coding
ENSG00000131037	-0.522748	3.27431	-2.8277	0.00926962	0.207664	-2.7066	EPS8L1	ENSG00000131037	19	55583388	55599291	protein_coding	EPS8L1	ENSG00000131037	19	55583388	55599291	protein_coding
ENSG00000122490	-0.357587	4.3306	-2.89416	0.00793212	0.192785	-2.71196	PQLC1	ENSG00000122490	18	77662420	77711664	protein_coding	PQLC1	ENSG00000122490	18	77662420	77711664	protein_coding
ENSG00000197914	-0.434056	2.81778	-2.79013	0.0101175	0.21171	-2.71514	HIST1H4K	ENSG00000197914	6	27798952	27799305	protein_coding	HIST1H4K	ENSG00000197914	6	27798952	27799305	protein_coding
ENSG00000239665	0.458069	2.10624	2.743	0.0112849	0.218963	-2.71831	RP11-295P9.3	ENSG00000239665	10	13652047	13710299	protein_coding	RP11-295P9.3	ENSG00000239665	10	13652047	13710299	protein_coding
ENSG00000166426	-0.727938	5.62805	-2.93822	0.00714897	0.182709	-2.71887	CRABP1	ENSG00000166426	15	78632666	78640572	protein_coding	CRABP1	ENSG00000166426	15	78632666	78640572	protein_coding
ENSG00000168807	0.231277	3.98642	2.87091	0.00837761	0.198901	-2.71911	SNTB2	ENSG00000168807	16	69221032	69342955	protein_coding	SNTB2	ENSG00000168807	16	69221032	69342955	protein_coding
ENSG00000126254	-0.280859	5.21035	-2.92786	0.00732633	0.184557	-2.72102	RBM42	ENSG00000126254	19	36119932	36128588	protein_coding	RBM42	ENSG00000126254	19	36119932	36128588	protein_coding
ENSG00000204120	0.177463	5.36901	2.93044	0.0072817	0.183828	-2.72488	GIGYF2	ENSG00000204120	2	233562009	233725285	protein_coding	GIGYF2	ENSG00000204120	2	233562009	233725285	protein_coding
ENSG00000182504	0.308342	4.50688	2.89306	0.00795275	0.192887	-2.7324	CEP97	ENSG00000182504	3	101442769	101489406	protein_coding	CEP97	ENSG00000182504	3	101442769	101489406	protein_coding
ENSG00000170759	0.154423	7.20605	2.93538	0.0071971	0.182872	-2.73259	KIF5B	ENSG00000170759	10	32297938	32345359	protein_coding	KIF5B	ENSG00000170759	10	32297938	32345359	protein_coding
ENSG00000264462	-0.854837	6.03285	-2.9367	0.00717472	0.182709	-2.73512	MIR3648	ENSG00000264462	21	9825832	9826011	miRNA	MIR3648	ENSG00000264462	21	9825832	9826011	miRNA
ENSG00000131845	0.272535	3.81	2.85077	0.00878282	0.200867	-2.73701	ZNF304	ENSG00000131845	19	57862675	57871266	protein_coding	ZNF304	ENSG00000131845	19	57862675	57871266	protein_coding
ENSG00000204381	-0.718802	1.95936	-2.72425	0.0117838	0.224198	-2.7412	LAYN	ENSG00000204381	11	111411005	111432264	protein_coding	LAYN	ENSG00000204381	11	111411005	111432264	protein_coding
ENSG00000138071	0.219842	7.01387	2.93144	0.00726461	0.183792	-2.74501	ACTR2	ENSG00000138071	2	65454887	65498387	protein_coding	ACTR2	ENSG00000138071	2	65454887	65498387	protein_coding
ENSG00000054267	0.184669	4.651	2.89478	0.00792055	0.192785	-2.74536	ARID4B	ENSG00000054267	1	235294949	235491534	protein_coding	ARID4B	ENSG00000054267	1	235294949	235491534	protein_coding
ENSG00000075407	0.452064	3.23463	2.80337	0.00981047	0.210925	-2.74715	ZNF37A	ENSG00000075407	10	38383264	38414472	protein_coding	ZNF37A	ENSG00000075407	10	38383264	38414472	protein_coding
ENSG00000054356	-0.334933	3.81435	-2.83758	0.00905797	0.204484	-2.76613	PTPRN	ENSG00000054356	2	220154345	220174370	protein_coding	PTPRN	ENSG00000054356	2	220154345	220174370	protein_coding
ENSG00000134644	0.171385	6.78988	2.92231	0.00742291	0.185399	-2.76877	PUM1	ENSG00000134644	1	31404353	31538838	protein_coding	PUM1	ENSG00000134644	1	31404353	31538838	protein_coding
ENSG00000135108	0.205974	6.02402	2.9214	0.00743887	0.185403	-2.76911	FBXO21	ENSG00000135108	12	117581146	117628336	protein_coding	FBXO21	ENSG00000135108	12	117581146	117628336	protein_coding
ENSG00000215021	-0.175245	7.47094	-2.91381	0.00757338	0.187957	-2.77368	PHB2	ENSG00000215021	12	7074490	7079988	protein_coding	PHB2	ENSG00000215021	12	7074490	7079988	protein_coding
ENSG00000175105	0.489784	3.10085	2.77944	0.0103717	0.213603	-2.77668	ZNF654	ENSG00000175105	3	88188254	88193815	protein_coding	ZNF654	ENSG00000175105	3	88188254	88193815	protein_coding
ENSG00000132471	-0.306657	5.3568	-2.90603	0.0077135	0.190229	-2.77743	WBP2	ENSG00000132471	17	73841780	73852588	protein_coding	WBP2	ENSG00000132471	17	73841780	73852588	protein_coding
ENSG00000143303	-0.39147	3.06869	-2.77437	0.0104944	0.214256	-2.78451	RRNAD1	ENSG00000143303	1	156698234	156706752	protein_coding	RRNAD1	ENSG00000143303	1	156698234	156706752	protein_coding
ENSG00000100354	0.325012	5.70011	2.9075	0.00768688	0.19	-2.78963	TNRC6B	ENSG00000100354	22	40440821	40731812	protein_coding	TNRC6B	ENSG00000100354	22	40440821	40731812	protein_coding
ENSG00000180938	0.486213	2.19984	2.70901	0.0122044	0.227049	-2.79128	ZNF572	ENSG00000180938	8	125985540	125991631	protein_coding	ZNF572	ENSG00000180938	8	125985540	125991631	protein_coding
ENSG00000130511	-0.423791	4.62916	-2.86841	0.00842708	0.199045	-2.79936	SSBP4	ENSG00000130511	19	18529674	18545372	protein_coding	SSBP4	ENSG00000130511	19	18529674	18545372	protein_coding
ENSG00000162783	-0.308152	3.92026	-2.82604	0.00930562	0.208074	-2.80519	IER5	ENSG00000162783	1	181057638	181059977	protein_coding	IER5	ENSG00000162783	1	181057638	181059977	protein_coding
ENSG00000183011	-0.282527	4.63125	-2.86611	0.00847258	0.199082	-2.8054	LSMD1	ENSG00000183011	17	7760003	7788556	protein_coding	LSMD1	ENSG00000183011	17	7760003	7788556	protein_coding
ENSG00000086848	0.440296	3.09109	2.76437	0.0107406	0.215283	-2.80914	ALG9	ENSG00000086848	11	111652919	111742305	protein_coding	ALG9	ENSG00000086848	11	111652919	111742305	protein_coding
ENSG00000161682	-0.3821	4.97729	-2.87859	0.00822788	0.197116	-2.80963	FAM171A2	ENSG00000161682	17	42430583	42441243	protein_coding	FAM171A2	ENSG00000161682	17	42430583	42441243	protein_coding
ENSG00000171634	0.250914	5.61231	2.89616	0.00789485	0.192785	-2.81093	BPTF	ENSG00000171634	17	65821640	65980494	protein_coding	BPTF	ENSG00000171634	17	65821640	65980494	protein_coding
ENSG00000171533	-0.467067	4.62646	-2.85916	0.00861188	0.200585	-2.81892	MAP6	ENSG00000171533	11	75297963	75380165	protein_coding	MAP6	ENSG00000171533	11	75297963	75380165	protein_coding
ENSG00000136874	0.439877	3.2567	2.7678	0.0106554	0.215283	-2.82624	STX17	ENSG00000136874	9	102668915	102732618	protein_coding	STX17	ENSG00000136874	9	102668915	102732618	protein_coding
ENSG00000197275	0.525139	1.98596	2.67982	0.01305	0.235683	-2.82718	RAD54B	ENSG00000197275	8	95384188	95487337	protein_coding	RAD54B	ENSG00000197275	8	95384188	95487337	protein_coding
ENSG00000149346	0.642996	1.78531	2.67417	0.01322	0.238021	-2.82779	SLX4IP	ENSG00000149346	20	10415951	10617477	protein_coding	SLX4IP	ENSG00000149346	20	10415951	10617477	protein_coding
ENSG00000126247	-0.157425	6.9349	-2.89467	0.00792266	0.192785	-2.82809	CAPNS1	ENSG00000126247	19	36630477	36641255	protein_coding	CAPNS1	ENSG00000126247	19	36630477	36641255	protein_coding
ENSG00000146776	0.507611	2.12579	2.68636	0.0128561	0.234346	-2.82856	ATXN7L1	ENSG00000146776	7	105245514	105517050	protein_coding	ATXN7L1	ENSG00000146776	7	105245514	105517050	protein_coding
ENSG00000156735	0.337771	4.84798	2.86354	0.00852377	0.199324	-2.82962	BAG4	ENSG00000156735	8	38034051	38070819	protein_coding	BAG4	ENSG00000156735	8	38034051	38070819	protein_coding
ENSG00000185869	0.492229	2.65402	2.71971	0.0119077	0.22474	-2.82996	ZNF829	ENSG00000185869	19	37379026	37407193	protein_coding	ZNF829	ENSG00000185869	19	37379026	37407193	protein_coding
ENSG00000228300	-0.428623	2.93357	-2.73891	0.0113919	0.219951	-2.83372	C19orf24	ENSG00000228300	19	1275026	1279248	protein_coding	C19orf24	ENSG00000228300	19	1275026	1279248	protein_coding
ENSG00000158604	-0.17651	6.16765	-2.89042	0.00800231	0.193689	-2.84034	TMED4	ENSG00000158604	7	44617493	44621886	protein_coding	TMED4	ENSG00000158604	7	44617493	44621886	protein_coding
ENSG00000035681	0.252863	4.32142	2.83151	0.00918744	0.206217	-2.84378	NSMAF	ENSG00000035681	8	59496063	59572403	protein_coding	NSMAF	ENSG00000035681	8	59496063	59572403	protein_coding
ENSG00000082258	0.34181	5.23461	2.86934	0.00840861	0.199009	-2.84759	CCNT2	ENSG00000082258	2	135675805	135716912	protein_coding	CCNT2	ENSG00000082258	2	135675805	135716912	protein_coding
ENSG00000086758	0.306797	7.17987	2.88086	0.00818428	0.196473	-2.85091	HUWE1	ENSG00000086758	X	53559057	53713673	protein_coding	HUWE1	ENSG00000086758	X	53559057	53713673	protein_coding
ENSG00000125148	-0.574638	2.78461	-2.71571	0.0120178	0.225362	-2.85112	MT2A	ENSG00000125148	16	56642111	56643409	protein_coding	MT2A	ENSG00000125148	16	56642111	56643409	protein_coding
ENSG00000158526	-0.218206	4.28704	-2.82357	0.00935941	0.208165	-2.85786	TSR2	ENSG00000158526	X	54466834	54471920	protein_coding	TSR2	ENSG00000158526	X	54466834	54471920	protein_coding
ENSG00000103994	0.380837	6.38608	2.88145	0.00817278	0.196473	-2.85847	ZNF106	ENSG00000103994	15	42705021	42783321	protein_coding	ZNF106	ENSG00000103994	15	42705021	42783321	protein_coding
ENSG00000165156	0.238229	5.0552	2.85619	0.00867204	0.200867	-2.86392	ZHX1	ENSG00000165156	8	124260696	124287781	protein_coding	ZHX1	ENSG00000165156	8	124260696	124287781	protein_coding
ENSG00000123200	0.270784	5.0391	2.85456	0.00870515	0.200867	-2.86569	ZC3H13	ENSG00000123200	13	46528600	46626894	protein_coding	ZC3H13	ENSG00000123200	13	46528600	46626894	protein_coding
ENSG00000103024	-0.331017	3.70341	-2.78197	0.0103111	0.213478	-2.86722	NME3	ENSG00000103024	16	1820287	1821731	protein_coding	NME3	ENSG00000103024	16	1820287	1821731	protein_coding
ENSG00000139970	-0.298872	5.80282	-2.87357	0.0083255	0.198644	-2.86836	RTN1	ENSG00000139970	14	60062694	60337684	protein_coding	RTN1	ENSG00000139970	14	60062694	60337684	protein_coding
ENSG00000170549	-1.15705	1.72099	-2.65003	0.0139698	0.244823	-2.87163	IRX1	ENSG00000170549	5	3596168	3601517	protein_coding	IRX1	ENSG00000170549	5	3596168	3601517	protein_coding
ENSG00000085832	0.207037	6.3081	2.87432	0.00831099	0.198644	-2.87485	EPS15	ENSG00000085832	1	51819935	51985000	protein_coding	EPS15	ENSG00000085832	1	51819935	51985000	protein_coding
ENSG00000197782	0.340711	3.97818	2.79606	0.00997892	0.211158	-2.875	ZNF780A	ENSG00000197782	19	40575059	40596845	protein_coding	ZNF780A	ENSG00000197782	19	40575059	40596845	protein_coding
ENSG00000172366	-0.45404	2.97598	-2.72154	0.0118577	0.22474	-2.87522	FAM195A	ENSG00000172366	16	691813	698474	protein_coding	FAM195A	ENSG00000172366	16	691813	698474	protein_coding
ENSG00000139618	0.490362	3.85659	2.78619	0.0102104	0.212379	-2.87532	BRCA2	ENSG00000139618	13	32889611	32973805	protein_coding	BRCA2	ENSG00000139618	13	32889611	32973805	protein_coding
ENSG00000144815	0.296353	3.99876	2.79724	0.0099516	0.211158	-2.87575	NXPE3	ENSG00000144815	3	101498046	101547073	protein_coding	NXPE3	ENSG00000144815	3	101498046	101547073	protein_coding
ENSG00000100321	-0.416288	4.19495	-2.80905	0.00968165	0.209502	-2.876	SYNGR1	ENSG00000100321	22	39745930	39781593	protein_coding	SYNGR1	ENSG00000100321	22	39745930	39781593	protein_coding
ENSG00000007541	-0.30141	3.95931	-2.79116	0.0100933	0.21171	-2.88357	PIGQ	ENSG00000007541	16	616995	634136	protein_coding	PIGQ	ENSG00000007541	16	616995	634136	protein_coding
ENSG00000200312	-0.615518	6.73351	-2.87043	0.00838708	0.198901	-2.88406	RN7SKP255	ENSG00000200312	14	90178855	90179167	misc_RNA	RN7SKP255	ENSG00000200312	14	90178855	90179167	misc_RNA
ENSG00000071553	-0.228585	5.93857	-2.86576	0.00847953	0.199082	-2.88928	ATP6AP1	ENSG00000071553	X	153656978	153664862	protein_coding	ATP6AP1	ENSG00000071553	X	153656978	153664862	protein_coding
ENSG00000068120	-0.27313	4.45085	-2.81733	0.00949665	0.208587	-2.89018	COASY	ENSG00000068120	17	40713485	40718295	protein_coding	COASY	ENSG00000068120	17	40713485	40718295	protein_coding
ENSG00000110713	0.189862	6.23432	2.86592	0.00847628	0.199082	-2.89254	NUP98	ENSG00000110713	11	3692313	3819022	protein_coding	NUP98	ENSG00000110713	11	3692313	3819022	protein_coding
ENSG00000106665	-0.299285	5.41967	-2.85411	0.00871421	0.200867	-2.89324	CLIP2	ENSG00000106665	7	73703805	73820273	protein_coding	CLIP2	ENSG00000106665	7	73703805	73820273	protein_coding
ENSG00000196865	0.299834	4.63861	2.8226	0.00938052	0.208165	-2.8979	NHLRC2	ENSG00000196865	10	115614420	115676953	protein_coding	NHLRC2	ENSG00000196865	10	115614420	115676953	protein_coding
ENSG00000197050	0.342965	3.40015	2.74393	0.0112606	0.218855	-2.89794	ZNF420	ENSG00000197050	19	37498759	37621216	protein_coding	ZNF420	ENSG00000197050	19	37498759	37621216	protein_coding
ENSG00000137343	-0.683647	3.46044	-2.7447	0.0112405	0.218827	-2.90238	ATAT1	ENSG00000137343	6	30594619	30614600	protein_coding	ATAT1	ENSG00000137343	6	30594619	30614600	protein_coding
ENSG00000167535	-0.246182	4.23105	-2.79849	0.00992265	0.211158	-2.90413	CACNB3	ENSG00000167535	12	49207577	49222724	protein_coding	CACNB3	ENSG00000167535	12	49207577	49222724	protein_coding
ENSG00000197858	-0.262394	5.56791	-2.85017	0.00879509	0.200867	-2.90945	GPAA1	ENSG00000197858	8	145137493	145141119	protein_coding	GPAA1	ENSG00000197858	8	145137493	145141119	protein_coding
ENSG00000198919	0.24398	5.0458	2.83406	0.00913291	0.20578	-2.91051	DZIP3	ENSG00000198919	3	108308529	108413693	protein_coding	DZIP3	ENSG00000198919	3	108308529	108413693	protein_coding
ENSG00000158615	0.19742	6.36517	2.8577	0.00864131	0.200867	-2.91101	PPP1R15B	ENSG00000158615	1	204372515	204380919	protein_coding	PPP1R15B	ENSG00000158615	1	204372515	204380919	protein_coding
ENSG00000123064	-0.217249	4.58942	-2.81393	0.00957208	0.209326	-2.91265	DDX54	ENSG00000123064	12	113594979	113623284	protein_coding	DDX54	ENSG00000123064	12	113594979	113623284	protein_coding
ENSG00000119541	0.236317	5.19735	2.83835	0.00904179	0.204484	-2.91269	VPS4B	ENSG00000119541	18	61056423	61089716	protein_coding	VPS4B	ENSG00000119541	18	61056423	61089716	protein_coding
ENSG00000253729	0.491442	7.56993	2.84685	0.00886374	0.201903	-2.91342	PRKDC	ENSG00000253729	8	48685669	48872743	protein_coding	PRKDC	ENSG00000253729	8	48685669	48872743	protein_coding
ENSG00000124535	-0.249482	4.68335	-2.81755	0.0094916	0.208587	-2.91452	WRNIP1	ENSG00000124535	6	2765648	2787186	protein_coding	WRNIP1	ENSG00000124535	6	2765648	2787186	protein_coding
ENSG00000177868	-0.44524	4.15674	-2.78606	0.0102136	0.212379	-2.9197	CCDC23	ENSG00000177868	1	43272723	43282954	protein_coding	CCDC23	ENSG00000177868	1	43272723	43282954	protein_coding
ENSG00000023287	0.274103	6.09532	2.85106	0.00877686	0.200867	-2.92214	RB1CC1	ENSG00000023287	8	53535016	53658403	protein_coding	RB1CC1	ENSG00000023287	8	53535016	53658403	protein_coding
ENSG00000175826	-0.294204	3.6974	-2.75497	0.0109769	0.217299	-2.92268	CTDNEP1	ENSG00000175826	17	7146910	7155810	protein_coding	CTDNEP1	ENSG00000175826	17	7146910	7155810	protein_coding
ENSG00000164318	-0.427659	2.44188	-2.65307	0.0138731	0.244814	-2.92481	EGFLAM	ENSG00000164318	5	38258511	38465123	protein_coding	EGFLAM	ENSG00000164318	5	38258511	38465123	protein_coding
ENSG00000127483	0.182836	6.3683	2.85018	0.00879492	0.200867	-2.92732	HP1BP3	ENSG00000127483	1	21069154	21113816	protein_coding	HP1BP3	ENSG00000127483	1	21069154	21113816	protein_coding
ENSG00000167700	-0.416386	2.88483	-2.68847	0.0127941	0.234346	-2.92884	MFSD3	ENSG00000167700	8	145734457	145736596	protein_coding	MFSD3	ENSG00000167700	8	145734457	145736596	protein_coding
ENSG00000186432	0.261627	6.22007	2.84631	0.00887486	0.201903	-2.93416	KPNA4	ENSG00000186432	3	160212783	160283376	protein_coding	KPNA4	ENSG00000186432	3	160212783	160283376	protein_coding
ENSG00000172466	0.37056	6.26701	2.84418	0.00891934	0.202522	-2.93828	ZNF24	ENSG00000172466	18	32912176	32925446	protein_coding	ZNF24	ENSG00000172466	18	32912176	32925446	protein_coding
ENSG00000171451	0.390422	3.34117	2.7194	0.0119162	0.22474	-2.93851	DSEL	ENSG00000171451	18	65173819	65184217	protein_coding	DSEL	ENSG00000171451	18	65173819	65184217	protein_coding
ENSG00000100578	0.309761	3.9648	2.76339	0.0107651	0.215283	-2.94108	KIAA0586	ENSG00000100578	14	58894103	59015216	protein_coding	KIAA0586	ENSG00000100578	14	58894103	59015216	protein_coding
ENSG00000104969	-0.270013	5.68543	-2.83775	0.00905446	0.204484	-2.94124	SGTA	ENSG00000104969	19	2754712	2783369	protein_coding	SGTA	ENSG00000104969	19	2754712	2783369	protein_coding
ENSG00000198816	-0.414139	4.1643	-2.7744	0.0104938	0.214256	-2.94489	ZNF358	ENSG00000198816	19	7580178	7585912	protein_coding	ZNF358	ENSG00000198816	19	7580178	7585912	protein_coding
ENSG00000186501	-0.385633	4.36706	-2.78571	0.0102218	0.212379	-2.94663	TMEM222	ENSG00000186501	1	27648651	27662891	protein_coding	TMEM222	ENSG00000186501	1	27648651	27662891	protein_coding
ENSG00000005889	0.246846	5.16309	2.8205	0.00942658	0.208451	-2.94829	ZFX	ENSG00000005889	X	24167290	24234372	protein_coding	ZFX	ENSG00000005889	X	24167290	24234372	protein_coding
ENSG00000109332	0.145317	8.0704	2.82259	0.00938064	0.208165	-2.95127	UBE2D3	ENSG00000109332	4	103715540	103790053	protein_coding	UBE2D3	ENSG00000109332	4	103715540	103790053	protein_coding
ENSG00000124172	-0.189867	7.30636	-2.83322	0.00915076	0.205787	-2.95226	ATP5E	ENSG00000124172	20	57600522	57607437	protein_coding	ATP5E	ENSG00000124172	20	57600522	57607437	protein_coding
ENSG00000083799	0.30047	4.11522	2.76085	0.0108284	0.215545	-2.96724	CYLD	ENSG00000083799	16	50775961	50835846	protein_coding	CYLD	ENSG00000083799	16	50775961	50835846	protein_coding
ENSG00000021826	0.828091	5.20678	2.8047	0.00978022	0.210661	-2.9788	CPS1	ENSG00000021826	2	211342406	211543831	protein_coding	CPS1	ENSG00000021826	2	211342406	211543831	protein_coding
ENSG00000159363	-0.234831	5.00213	-2.80014	0.00988454	0.211158	-2.98037	ATP13A2	ENSG00000159363	1	17312453	17338423	protein_coding	ATP13A2	ENSG00000159363	1	17312453	17338423	protein_coding
ENSG00000148516	0.248078	5.62305	2.81689	0.00950628	0.208587	-2.98209	ZEB1	ENSG00000148516	10	31607424	31818742	protein_coding	ZEB1	ENSG00000148516	10	31607424	31818742	protein_coding
ENSG00000004897	0.227565	6.1726	2.82332	0.00936479	0.208165	-2.98335	CDC27	ENSG00000004897	17	45195069	45266788	protein_coding	CDC27	ENSG00000004897	17	45195069	45266788	protein_coding
ENSG00000128923	0.425629	5.25108	2.80637	0.0097423	0.21023	-2.98339	FAM63B	ENSG00000128923	15	59063391	59154099	protein_coding	FAM63B	ENSG00000128923	15	59063391	59154099	protein_coding
ENSG00000015153	0.315784	3.93656	2.74108	0.011335	0.219574	-2.98424	YAF2	ENSG00000015153	12	42550906	42632151	protein_coding	YAF2	ENSG00000015153	12	42550906	42632151	protein_coding
ENSG00000079691	0.27373	3.92373	2.74014	0.0113595	0.219686	-2.98475	LRRC16A	ENSG00000079691	6	25279306	25620758	protein_coding	LRRC16A	ENSG00000079691	6	25279306	25620758	protein_coding
ENSG00000141858	-0.334625	4.56203	-2.77772	0.0104133	0.213797	-2.98579	SAMD1	ENSG00000141858	19	14198652	14201848	protein_coding	SAMD1	ENSG00000141858	19	14198652	14201848	protein_coding
ENSG00000182087	-0.280279	5.09116	-2.80014	0.00988462	0.211158	-2.98713	TMEM259	ENSG00000182087	19	1009647	1021117	protein_coding	TMEM259	ENSG00000182087	19	1009647	1021117	protein_coding
ENSG00000105953	-0.165254	6.21413	-2.82039	0.00942902	0.208451	-2.99183	OGDH	ENSG00000105953	7	44646171	44748665	protein_coding	OGDH	ENSG00000105953	7	44646171	44748665	protein_coding
ENSG00000151893	0.225866	5.98306	2.81734	0.00949645	0.208587	-2.99289	CACUL1	ENSG00000151893	10	120433679	120514761	protein_coding	CACUL1	ENSG00000151893	10	120433679	120514761	protein_coding
ENSG00000162910	-0.309953	4.27058	-2.75802	0.0108997	0.216134	-2.99328	MRPL55	ENSG00000162910	1	228294380	228297013	protein_coding	MRPL55	ENSG00000162910	1	228294380	228297013	protein_coding
ENSG00000036549	0.317963	5.69459	2.8089	0.00968498	0.209502	-3.00166	ZZZ3	ENSG00000036549	1	78028101	78149104	protein_coding	ZZZ3	ENSG00000036549	1	78028101	78149104	protein_coding
ENSG00000163807	0.336491	5.15941	2.79433	0.0100191	0.211158	-3.00323	KIAA1143	ENSG00000163807	3	44779153	44803154	protein_coding	KIAA1143	ENSG00000163807	3	44779153	44803154	protein_coding
ENSG00000105810	0.383937	7.25761	2.80865	0.00969075	0.209502	-3.00389	CDK6	ENSG00000105810	7	92234235	92465908	protein_coding	CDK6	ENSG00000105810	7	92234235	92465908	protein_coding
ENSG00000136231	0.308734	6.01873	2.81033	0.00965271	0.209502	-3.0078	IGF2BP3	ENSG00000136231	7	23349828	23510086	protein_coding	IGF2BP3	ENSG00000136231	7	23349828	23510086	protein_coding
ENSG00000139266	-0.449298	2.56444	-2.62016	0.0149523	0.253407	-3.00845	2020-03-09	ENSG00000139266	12	58148881	58154190	protein_coding	2020-03-09	ENSG00000139266	12	58148881	58154190	protein_coding
ENSG00000154727	0.230963	4.96082	2.78408	0.0102605	0.212806	-3.01015	GABPA	ENSG00000154727	21	27106881	27144771	protein_coding	GABPA	ENSG00000154727	21	27106881	27144771	protein_coding
ENSG00000171469	0.201856	4.89185	2.78051	0.0103459	0.213512	-3.01182	ZNF561	ENSG00000171469	19	9715356	9732075	protein_coding	ZNF561	ENSG00000171469	19	9715356	9732075	protein_coding
ENSG00000263740	-0.532301	6.68036	-2.80917	0.00967892	0.209502	-3.01632	RN7SL4P	ENSG00000263740	3	15780022	15780315	misc_RNA	RN7SL4P	ENSG00000263740	3	15780022	15780315	misc_RNA
ENSG00000164323	0.240762	5.39706	2.79555	0.00999065	0.211158	-3.01633	KIAA1430	ENSG00000164323	4	186080819	186130658	protein_coding	KIAA1430	ENSG00000164323	4	186080819	186130658	protein_coding
ENSG00000127804	0.253051	4.42289	2.75247	0.0110406	0.217798	-3.02222	METTL16	ENSG00000127804	17	2308856	2415185	protein_coding	METTL16	ENSG00000127804	17	2308856	2415185	protein_coding
ENSG00000106367	-0.317759	4.75492	-2.7659	0.0107026	0.215283	-3.03058	AP1S1	ENSG00000106367	7	100797678	100804877	protein_coding	AP1S1	ENSG00000106367	7	100797678	100804877	protein_coding
ENSG00000164919	-0.161033	6.45389	-2.80201	0.00984158	0.211158	-3.03233	COX6C	ENSG00000164919	8	100885428	100906290	protein_coding	COX6C	ENSG00000164919	8	100885428	100906290	protein_coding
ENSG00000130881	-0.331101	4.38471	-2.74503	0.0112321	0.218827	-3.03448	LRP3	ENSG00000130881	19	33668509	33698694	protein_coding	LRP3	ENSG00000130881	19	33668509	33698694	protein_coding
ENSG00000005486	-0.26602	4.84117	-2.76687	0.0106786	0.215283	-3.03686	RHBDD2	ENSG00000005486	7	75471920	75518244	protein_coding	RHBDD2	ENSG00000005486	7	75471920	75518244	protein_coding
ENSG00000182379	-0.923903	2.34163	-2.58501	0.0161916	0.260163	-3.03749	NXPH4	ENSG00000182379	12	57610578	57620232	protein_coding	NXPH4	ENSG00000182379	12	57610578	57620232	protein_coding
ENSG00000164190	0.289834	5.5912	2.79016	0.0101166	0.21171	-3.03761	NIPBL	ENSG00000164190	5	36876861	37066515	protein_coding	NIPBL	ENSG00000164190	5	36876861	37066515	protein_coding
ENSG00000206560	0.245811	5.00038	2.77211	0.0105495	0.214629	-3.03844	ANKRD28	ENSG00000206560	3	15708743	15901278	protein_coding	ANKRD28	ENSG00000206560	3	15708743	15901278	protein_coding
ENSG00000083312	0.325789	8.2331	2.77754	0.0104176	0.213797	-3.04153	TNPO1	ENSG00000083312	5	72112139	72212560	protein_coding	TNPO1	ENSG00000083312	5	72112139	72212560	protein_coding
ENSG00000056097	0.251068	6.82427	2.7946	0.0100127	0.211158	-3.04302	ZFR	ENSG00000056097	5	32354456	32444867	protein_coding	ZFR	ENSG00000056097	5	32354456	32444867	protein_coding
ENSG00000131669	-0.390534	4.31574	-2.73575	0.0114754	0.220985	-3.04504	NINJ1	ENSG00000131669	9	95883771	95896570	protein_coding	NINJ1	ENSG00000131669	9	95883771	95896570	protein_coding
ENSG00000165752	-0.402505	3.00878	-2.63661	0.0144034	0.24865	-3.04945	STK32C	ENSG00000165752	10	134020996	134145351	protein_coding	STK32C	ENSG00000165752	10	134020996	134145351	protein_coding
ENSG00000102125	-0.435181	2.62181	-2.60177	0.0155893	0.256558	-3.05091	TAZ	ENSG00000102125	X	153639854	153650065	protein_coding	TAZ	ENSG00000102125	X	153639854	153650065	protein_coding
ENSG00000197921	-0.970434	4.69991	-2.74793	0.0111569	0.21803	-3.05364	HES5	ENSG00000197921	1	2460184	2461684	protein_coding	HES5	ENSG00000197921	1	2460184	2461684	protein_coding
ENSG00000101457	-0.261333	3.80482	-2.69737	0.0125354	0.232103	-3.05761	DNTTIP1	ENSG00000101457	20	44420576	44440066	protein_coding	DNTTIP1	ENSG00000101457	20	44420576	44440066	protein_coding
ENSG00000079462	-0.495535	4.8139	-2.75396	0.0110025	0.217439	-3.06048	PAFAH1B3	ENSG00000079462	19	42801185	42807698	protein_coding	PAFAH1B3	ENSG00000079462	19	42801185	42807698	protein_coding
ENSG00000134265	0.2084	5.13738	2.76666	0.0106836	0.215283	-3.06095	NAPG	ENSG00000134265	18	10525902	10552758	protein_coding	NAPG	ENSG00000134265	18	10525902	10552758	protein_coding
ENSG00000175548	0.547169	2.88441	2.62016	0.0149523	0.253407	-3.06183	ALG10B	ENSG00000175548	12	38710380	38717784	protein_coding	ALG10B	ENSG00000175548	12	38710380	38717784	protein_coding
ENSG00000260822	0.486902	2.87319	2.61805	0.0150241	0.253651	-3.06532	GS1-358P8.4	ENSG00000260822	X	24563633	24568583	sense_overlapping	GS1-358P8.4	ENSG00000260822	X	24563633	24568583	sense_overlapping
ENSG00000107560	0.3396	4.1707	2.7158	0.0120154	0.225362	-3.06752	RAB11FIP2	ENSG00000107560	10	119764427	119806114	protein_coding	RAB11FIP2	ENSG00000107560	10	119764427	119806114	protein_coding
ENSG00000130558	-0.529323	4.54403	-2.73502	0.0114947	0.220985	-3.07266	OLFM1	ENSG00000130558	9	137967268	138013025	protein_coding	OLFM1	ENSG00000130558	9	137967268	138013025	protein_coding
ENSG00000205339	0.279714	7.46479	2.77364	0.0105121	0.214256	-3.07346	IPO7	ENSG00000205339	11	9406169	9469673	protein_coding	IPO7	ENSG00000205339	11	9406169	9469673	protein_coding
ENSG00000145495	0.297899	6.19654	2.78038	0.0103491	0.213512	-3.07486	2020-03-06	ENSG00000145495	5	10353815	10440500	protein_coding	2020-03-06	ENSG00000145495	5	10353815	10440500	protein_coding
ENSG00000169567	-0.155169	7.41895	-2.77361	0.010513	0.214256	-3.07627	HINT1	ENSG00000169567	5	130494720	130507428	protein_coding	HINT1	ENSG00000169567	5	130494720	130507428	protein_coding
ENSG00000181555	0.249286	5.43054	2.76733	0.0106672	0.215283	-3.07838	SETD2	ENSG00000181555	3	47057919	47205457	protein_coding	SETD2	ENSG00000181555	3	47057919	47205457	protein_coding
ENSG00000163349	0.261725	5.3753	2.76471	0.010732	0.215283	-3.08071	HIPK1	ENSG00000163349	1	114471814	114520426	protein_coding	HIPK1	ENSG00000163349	1	114471814	114520426	protein_coding
ENSG00000144283	0.235324	4.97377	2.75066	0.0110869	0.218006	-3.08149	PKP4	ENSG00000144283	2	159313476	159539391	protein_coding	PKP4	ENSG00000144283	2	159313476	159539391	protein_coding
ENSG00000126777	0.33663	5.67908	2.76375	0.0107561	0.215283	-3.09675	KTN1	ENSG00000126777	14	56025790	56168244	protein_coding	KTN1	ENSG00000126777	14	56025790	56168244	protein_coding
ENSG00000214706	-0.255353	3.98668	-2.6894	0.0127668	0.234346	-3.09949	IFRD2	ENSG00000214706	3	50325163	50330349	protein_coding	IFRD2	ENSG00000214706	3	50325163	50330349	protein_coding
ENSG00000185504	-0.25362	4.49067	-2.719	0.0119272	0.22474	-3.10142	C17orf70	ENSG00000185504	17	79506911	79520987	protein_coding	C17orf70	ENSG00000185504	17	79506911	79520987	protein_coding
ENSG00000183808	0.296497	4.70451	2.72903	0.0116546	0.222628	-3.10172	RBM12B	ENSG00000183808	8	94741584	94753245	protein_coding	RBM12B	ENSG00000183808	8	94741584	94753245	protein_coding
ENSG00000142546	-0.319029	5.2104	-2.74772	0.0111624	0.21803	-3.10662	NOSIP	ENSG00000142546	19	50058968	50093519	protein_coding	NOSIP	ENSG00000142546	19	50058968	50093519	protein_coding
ENSG00000011405	0.292888	5.73826	2.76003	0.010849	0.215545	-3.10719	PIK3C2A	ENSG00000011405	11	17099277	17229530	protein_coding	PIK3C2A	ENSG00000011405	11	17099277	17229530	protein_coding
ENSG00000109133	0.314037	6.01945	2.76357	0.0107604	0.215283	-3.10746	TMEM33	ENSG00000109133	4	41937137	41962589	protein_coding	TMEM33	ENSG00000109133	4	41937137	41962589	protein_coding
ENSG00000116062	0.211451	6.79412	2.76168	0.0108076	0.215545	-3.11378	MSH6	ENSG00000116062	2	47922669	48037240	protein_coding	MSH6	ENSG00000116062	2	47922669	48037240	protein_coding
ENSG00000056998	-0.249584	3.8123	-2.66832	0.0133983	0.23976	-3.1181	GYG2	ENSG00000056998	X	2746829	2800859	protein_coding	GYG2	ENSG00000056998	X	2746829	2800859	protein_coding
ENSG00000122386	-0.453701	2.88674	-2.58555	0.0161719	0.260163	-3.13048	ZNF205	ENSG00000122386	16	3162561	3170518	protein_coding	ZNF205	ENSG00000122386	16	3162561	3170518	protein_coding
ENSG00000088826	-0.351098	2.99363	-2.59506	0.0158279	0.258419	-3.13141	SMOX	ENSG00000088826	20	4101627	4168394	protein_coding	SMOX	ENSG00000088826	20	4101627	4168394	protein_coding
ENSG00000099341	-0.16863	7.05883	-2.75179	0.0110578	0.217798	-3.13171	PSMD8	ENSG00000099341	19	38865176	38874464	protein_coding	PSMD8	ENSG00000099341	19	38865176	38874464	protein_coding
ENSG00000197928	0.286383	4.15287	2.68285	0.0129599	0.235683	-3.13393	ZNF677	ENSG00000197928	19	53731577	53758151	protein_coding	ZNF677	ENSG00000197928	19	53731577	53758151	protein_coding
ENSG00000198327	0.631334	6.12791	2.74789	0.0111581	0.21803	-3.13927	HIST1H4F	ENSG00000198327	6	26240561	26240976	protein_coding	HIST1H4F	ENSG00000198327	6	26240561	26240976	protein_coding
ENSG00000102924	-1.18208	2.56531	-2.54414	0.0177527	0.274067	-3.14122	CBLN1	ENSG00000102924	16	49311828	49315742	protein_coding	CBLN1	ENSG00000102924	16	49311828	49315742	protein_coding
ENSG00000100888	0.27413	6.23949	2.74924	0.0111232	0.21803	-3.14131	CHD8	ENSG00000100888	14	21853353	21924285	protein_coding	CHD8	ENSG00000100888	14	21853353	21924285	protein_coding
ENSG00000128915	0.264479	5.33693	2.73333	0.0115396	0.220985	-3.14442	NARG2	ENSG00000128915	15	60711808	60771359	protein_coding	NARG2	ENSG00000128915	15	60711808	60771359	protein_coding
ENSG00000089335	0.232538	4.59256	2.70308	0.012372	0.22944	-3.14453	ZNF302	ENSG00000089335	19	35168544	35177302	protein_coding	ZNF302	ENSG00000089335	19	35168544	35177302	protein_coding
ENSG00000009307	0.209504	9.07411	2.71189	0.012124	0.22627	-3.15132	CSDE1	ENSG00000009307	1	115259534	115301297	protein_coding	CSDE1	ENSG00000009307	1	115259534	115301297	protein_coding
ENSG00000167178	-0.484664	3.36363	-2.61329	0.0151876	0.253681	-3.15526	ISLR2	ENSG00000167178	15	74392652	74430881	protein_coding	ISLR2	ENSG00000167178	15	74392652	74430881	protein_coding
ENSG00000112159	0.493703	5.68836	2.73453	0.0115078	0.220985	-3.15701	MDN1	ENSG00000112159	6	90352218	90529442	protein_coding	MDN1	ENSG00000112159	6	90352218	90529442	protein_coding
ENSG00000091009	0.310415	5.63033	2.73391	0.0115242	0.220985	-3.15758	RBM27	ENSG00000091009	5	145583113	145718814	protein_coding	RBM27	ENSG00000091009	5	145583113	145718814	protein_coding
ENSG00000155096	0.18009	7.77681	2.72784	0.0116866	0.22271	-3.16136	AZIN1	ENSG00000155096	8	103838585	103906092	protein_coding	AZIN1	ENSG00000155096	8	103838585	103906092	protein_coding
ENSG00000181827	0.365948	3.82095	2.64048	0.0142772	0.247198	-3.17388	RFX7	ENSG00000181827	15	56379478	56535483	protein_coding	RFX7	ENSG00000181827	15	56379478	56535483	protein_coding
ENSG00000185716	0.351957	3.06015	2.57842	0.0164345	0.261667	-3.17622	C16orf52	ENSG00000185716	16	22018959	22098855	protein_coding	C16orf52	ENSG00000185716	16	22018959	22098855	protein_coding
ENSG00000157077	0.256312	4.71245	2.69352	0.0126465	0.233423	-3.17634	ZFYVE9	ENSG00000157077	1	52608046	52812358	protein_coding	ZFYVE9	ENSG00000157077	1	52608046	52812358	protein_coding
ENSG00000198146	0.23391	5.51151	2.72213	0.0118414	0.22474	-3.1779	ZNF770	ENSG00000198146	15	35270542	35280488	protein_coding	ZNF770	ENSG00000198146	15	35270542	35280488	protein_coding
ENSG00000183889	-0.40834	2.06221	-2.48858	0.0201004	0.291996	-3.1802	NPIPA7	ENSG00000183889	16	16411301	16444447	protein_coding	NPIPA7	ENSG00000183889	16	16411301	16444447	protein_coding
ENSG00000114978	0.287557	6.69045	2.72871	0.0116633	0.222628	-3.18414	MOB1A	ENSG00000114978	2	74379655	74406025	protein_coding	MOB1A	ENSG00000114978	2	74379655	74406025	protein_coding
ENSG00000085872	-0.306191	3.37222	-2.59654	0.0157749	0.258273	-3.19299	CHERP	ENSG00000085872	19	16628700	16653341	protein_coding	CHERP	ENSG00000085872	19	16628700	16653341	protein_coding
ENSG00000115020	0.316513	5.65564	2.7172	0.0119766	0.225309	-3.19441	PIKFYVE	ENSG00000115020	2	209130991	209223475	protein_coding	PIKFYVE	ENSG00000115020	2	209130991	209223475	protein_coding
ENSG00000167657	-0.314195	5.50026	-2.71431	0.0120565	0.225728	-3.19457	DAPK3	ENSG00000167657	19	3958451	3971121	protein_coding	DAPK3	ENSG00000167657	19	3958451	3971121	protein_coding
ENSG00000108946	0.26526	7.12324	2.71988	0.0119031	0.22474	-3.19577	PRKAR1A	ENSG00000108946	17	66507921	66547460	protein_coding	PRKAR1A	ENSG00000108946	17	66507921	66547460	protein_coding
ENSG00000259623	0.28017	3.95243	2.6394	0.0143123	0.24744	-3.19591	RP11-156E6.1	ENSG00000259623	17	40004770	40007699	sense_overlapping	RP11-156E6.1	ENSG00000259623	17	40004770	40007699	sense_overlapping
ENSG00000069275	0.275787	8.11281	2.70382	0.0123509	0.22941	-3.20074	NUCKS1	ENSG00000069275	1	205681947	205719404	protein_coding	NUCKS1	ENSG00000069275	1	205681947	205719404	protein_coding
ENSG00000201998	-0.584576	2.39729	-2.50442	0.0194035	0.285633	-3.20095	SNORA23	ENSG00000201998	11	9450320	9450501	snoRNA	SNORA23	ENSG00000201998	11	9450320	9450501	snoRNA
ENSG00000153179	0.439597	4.43457	2.66375	0.013539	0.240809	-3.20519	RASSF3	ENSG00000153179	12	65004293	65091347	protein_coding	RASSF3	ENSG00000153179	12	65004293	65091347	protein_coding
ENSG00000046651	0.276329	3.71299	2.61699	0.0150605	0.253651	-3.20532	OFD1	ENSG00000046651	X	13752832	13787480	protein_coding	OFD1	ENSG00000046651	X	13752832	13787480	protein_coding
ENSG00000156873	-0.355469	3.35777	-2.58476	0.0162007	0.260163	-3.21359	PHKG2	ENSG00000156873	16	30759591	30772490	protein_coding	PHKG2	ENSG00000156873	16	30759591	30772490	protein_coding
ENSG00000122482	0.299856	6.48777	2.71237	0.0121106	0.22627	-3.21959	ZNF644	ENSG00000122482	1	91380859	91487829	protein_coding	ZNF644	ENSG00000122482	1	91380859	91487829	protein_coding
ENSG00000141552	-0.24314	5.27719	-2.69605	0.0125733	0.232438	-3.21982	ANAPC11	ENSG00000141552	17	79848666	79858867	protein_coding	ANAPC11	ENSG00000141552	17	79848666	79858867	protein_coding
ENSG00000131269	0.209609	4.89606	2.68089	0.0130181	0.235683	-3.22084	ABCB7	ENSG00000131269	X	74273115	74376567	protein_coding	ABCB7	ENSG00000131269	X	74273115	74376567	protein_coding
ENSG00000145375	0.341906	3.7963	2.61376	0.0151712	0.253681	-3.22299	SPATA5	ENSG00000145375	4	123844229	124240605	protein_coding	SPATA5	ENSG00000145375	4	123844229	124240605	protein_coding
ENSG00000166747	0.19801	6.15538	2.7094	0.0121936	0.227049	-3.22494	AP1G1	ENSG00000166747	16	71762913	71843104	protein_coding	AP1G1	ENSG00000166747	16	71762913	71843104	protein_coding
ENSG00000178026	-0.58558	2.19819	-2.47345	0.0207879	0.296152	-3.22497	FAM211B	ENSG00000178026	22	24981588	24989175	protein_coding	FAM211B	ENSG00000178026	22	24981588	24989175	protein_coding
ENSG00000204237	-0.427587	2.99707	-2.54571	0.0176905	0.274067	-3.22753	OXLD1	ENSG00000204237	17	79632066	79633665	protein_coding	OXLD1	ENSG00000204237	17	79632066	79633665	protein_coding
ENSG00000115827	0.325025	3.91672	2.62059	0.014938	0.253407	-3.22867	DCAF17	ENSG00000115827	2	172290727	172341562	protein_coding	DCAF17	ENSG00000115827	2	172290727	172341562	protein_coding
ENSG00000085511	0.262427	5.12902	2.68643	0.0128539	0.234346	-3.22867	MAP3K4	ENSG00000085511	6	161412759	161538417	protein_coding	MAP3K4	ENSG00000085511	6	161412759	161538417	protein_coding
ENSG00000135847	-0.220027	5.24568	-2.6899	0.012752	0.234346	-3.23054	ACBD6	ENSG00000135847	1	180244515	180472089	protein_coding	ACBD6	ENSG00000135847	1	180244515	180472089	protein_coding
ENSG00000185800	-0.258404	3.56532	-2.59328	0.0158918	0.258743	-3.23264	DMWD	ENSG00000185800	19	46286205	46296060	protein_coding	DMWD	ENSG00000185800	19	46286205	46296060	protein_coding
ENSG00000105767	-0.407671	4.01439	-2.62396	0.0148239	0.253229	-3.23525	CADM4	ENSG00000105767	19	44126520	44143991	protein_coding	CADM4	ENSG00000105767	19	44126520	44143991	protein_coding
ENSG00000138592	0.239391	4.79144	2.66752	0.0134227	0.23983	-3.23907	USP8	ENSG00000138592	15	50716577	50793280	protein_coding	USP8	ENSG00000138592	15	50716577	50793280	protein_coding
ENSG00000081842	0.44188	2.0078	2.45105	0.0218457	0.303847	-3.24423	PCDHA6	ENSG00000081842	5	140207563	140391929	protein_coding	PCDHA6	ENSG00000081842	5	140207563	140391929	protein_coding
ENSG00000106299	0.207236	5.50653	2.68992	0.0127514	0.234346	-3.24515	WASL	ENSG00000106299	7	123321989	123389121	protein_coding	WASL	ENSG00000106299	7	123321989	123389121	protein_coding
ENSG00000183475	0.275915	3.69496	2.59512	0.0158256	0.258419	-3.24559	ASB7	ENSG00000183475	15	101142739	101191910	protein_coding	ASB7	ENSG00000183475	15	101142739	101191910	protein_coding
ENSG00000241697	-0.65731	1.98246	-2.4437	0.0222039	0.306288	-3.24895	TMEFF1	ENSG00000241697	9	103204560	103339918	protein_coding	TMEFF1	ENSG00000241697	9	103204560	103339918	protein_coding
ENSG00000143862	-0.284074	4.79554	-2.66198	0.0135936	0.24105	-3.25148	ARL8A	ENSG00000143862	1	202102532	202113869	protein_coding	ARL8A	ENSG00000143862	1	202102532	202113869	protein_coding
ENSG00000168813	0.381835	3.99547	2.61407	0.0151605	0.253681	-3.25153	ZNF507	ENSG00000168813	19	32836500	32878573	protein_coding	ZNF507	ENSG00000168813	19	32836500	32878573	protein_coding
ENSG00000199883	-0.674833	2.88309	-2.51526	0.0189395	0.283224	-3.25369	RN7SKP90	ENSG00000199883	11	16863800	16864134	misc_RNA	RN7SKP90	ENSG00000199883	11	16863800	16864134	misc_RNA
ENSG00000167967	-0.290144	3.71304	-2.59376	0.0158744	0.258743	-3.25419	E4F1	ENSG00000167967	16	2273567	2285743	protein_coding	E4F1	ENSG00000167967	16	2273567	2285743	protein_coding
ENSG00000163382	-0.200597	5.17916	-2.67592	0.0131673	0.237436	-3.25507	APOA1BP	ENSG00000163382	1	156561554	156564091	protein_coding	APOA1BP	ENSG00000163382	1	156561554	156564091	protein_coding
ENSG00000173267	-0.482051	4.69082	-2.64992	0.0139732	0.244823	-3.26536	SNCG	ENSG00000173267	10	88718375	88723017	protein_coding	SNCG	ENSG00000173267	10	88718375	88723017	protein_coding
ENSG00000163481	-0.260746	3.76223	-2.59173	0.0159474	0.259092	-3.26588	RNF25	ENSG00000163481	2	219528587	219537134	protein_coding	RNF25	ENSG00000163481	2	219528587	219537134	protein_coding
ENSG00000141759	-0.232838	5.60272	-2.68176	0.0129922	0.235683	-3.26793	TXNL4A	ENSG00000141759	18	77732867	77793949	protein_coding	TXNL4A	ENSG00000141759	18	77732867	77793949	protein_coding
ENSG00000196646	0.289298	3.70834	2.58507	0.0161894	0.260163	-3.26867	ZNF136	ENSG00000196646	19	12273879	12300064	protein_coding	ZNF136	ENSG00000196646	19	12273879	12300064	protein_coding
ENSG00000138095	0.194062	7.52293	2.6801	0.0130416	0.235683	-3.26889	LRPPRC	ENSG00000138095	2	44113647	44223144	protein_coding	LRPPRC	ENSG00000138095	2	44113647	44223144	protein_coding
ENSG00000105669	-0.251471	5.99722	-2.6877	0.0128165	0.234346	-3.26904	COPE	ENSG00000105669	19	19010323	19030206	protein_coding	COPE	ENSG00000105669	19	19010323	19030206	protein_coding
ENSG00000104517	0.277784	6.43977	2.68635	0.0128562	0.234346	-3.27435	UBR5	ENSG00000104517	8	103265240	103425069	protein_coding	UBR5	ENSG00000104517	8	103265240	103425069	protein_coding
ENSG00000161677	-0.52928	2.06109	-2.43395	0.0226868	0.308956	-3.27448	JOSD2	ENSG00000161677	19	51009255	51014610	protein_coding	JOSD2	ENSG00000161677	19	51009255	51014610	protein_coding
ENSG00000176273	0.364336	2.50811	2.47447	0.020741	0.295843	-3.27935	SLC35G1	ENSG00000176273	10	95653730	95715819	protein_coding	SLC35G1	ENSG00000176273	10	95653730	95715819	protein_coding
ENSG00000109103	-0.370913	4.80756	-2.64661	0.0140791	0.245522	-3.28382	UNC119	ENSG00000109103	17	26873725	26879686	protein_coding	UNC119	ENSG00000109103	17	26873725	26879686	protein_coding
ENSG00000185627	-0.202671	6.33176	-2.68121	0.0130086	0.235683	-3.28726	PSMD13	ENSG00000185627	11	236546	252983	protein_coding	PSMD13	ENSG00000185627	11	236546	252983	protein_coding
ENSG00000179364	-0.183653	4.98254	-2.6524	0.0138944	0.244814	-3.28856	PACS2	ENSG00000179364	14	105766900	105864484	protein_coding	PACS2	ENSG00000179364	14	105766900	105864484	protein_coding
ENSG00000124074	-0.446282	2.57596	-2.47226	0.0208432	0.29622	-3.28991	ENKD1	ENSG00000124074	16	67696848	67701168	protein_coding	ENKD1	ENSG00000124074	16	67696848	67701168	protein_coding
ENSG00000166225	0.285203	4.26009	2.61263	0.0152101	0.253681	-3.29109	FRS2	ENSG00000166225	12	69864129	69973562	protein_coding	FRS2	ENSG00000166225	12	69864129	69973562	protein_coding
ENSG00000103540	0.298396	4.08876	2.60133	0.0156046	0.256558	-3.29153	CCP110	ENSG00000103540	16	19535133	19564730	protein_coding	CCP110	ENSG00000103540	16	19535133	19564730	protein_coding
ENSG00000108506	0.240902	4.55713	2.62944	0.0146405	0.250996	-3.2926	INTS2	ENSG00000108506	17	59942731	60005377	protein_coding	INTS2	ENSG00000108506	17	59942731	60005377	protein_coding
ENSG00000167600	-0.702244	2.26164	-2.43834	0.0224681	0.308079	-3.29472	CYP2S1	ENSG00000167600	19	41698954	41713444	protein_coding	CYP2S1	ENSG00000167600	19	41698954	41713444	protein_coding
ENSG00000164897	-0.44836	3.85166	-2.58163	0.0163155	0.260535	-3.29681	TMUB1	ENSG00000164897	7	150778167	150780633	protein_coding	TMUB1	ENSG00000164897	7	150778167	150780633	protein_coding
ENSG00000189091	0.156404	7.40736	2.66638	0.0134577	0.24009	-3.30087	SF3B3	ENSG00000189091	16	70557691	70608820	protein_coding	SF3B3	ENSG00000189091	16	70557691	70608820	protein_coding
ENSG00000153707	0.24056	6.13145	2.67273	0.0132635	0.238113	-3.30098	PTPRD	ENSG00000153707	9	8314246	10612723	protein_coding	PTPRD	ENSG00000153707	9	8314246	10612723	protein_coding
ENSG00000109654	0.199333	6.60486	2.67266	0.0132657	0.238113	-3.30295	TRIM2	ENSG00000109654	4	154073494	154260472	protein_coding	TRIM2	ENSG00000109654	4	154073494	154260472	protein_coding
ENSG00000127481	0.332606	6.38651	2.67103	0.0133155	0.238642	-3.30594	UBR4	ENSG00000127481	1	19401000	19536770	protein_coding	UBR4	ENSG00000127481	1	19401000	19536770	protein_coding
ENSG00000124198	0.296557	5.75527	2.66509	0.0134976	0.240437	-3.30727	ARFGEF2	ENSG00000124198	20	47538427	47653230	protein_coding	ARFGEF2	ENSG00000124198	20	47538427	47653230	protein_coding
ENSG00000113194	0.167431	5.68595	2.66295	0.0135637	0.240884	-3.30971	FAF2	ENSG00000113194	5	175874629	175937075	protein_coding	FAF2	ENSG00000113194	5	175874629	175937075	protein_coding
ENSG00000125676	0.280284	5.01338	2.6423	0.0142181	0.246995	-3.31056	THOC2	ENSG00000125676	X	122734412	122866906	protein_coding	THOC2	ENSG00000125676	X	122734412	122866906	protein_coding
ENSG00000121211	-0.419538	2.57548	-2.46249	0.0212997	0.299735	-3.31139	MND1	ENSG00000121211	4	154265801	154336270	protein_coding	MND1	ENSG00000121211	4	154265801	154336270	protein_coding
ENSG00000113790	0.409898	2.65819	2.47094	0.0209041	0.296727	-3.31225	EHHADH	ENSG00000113790	3	184908412	184999778	protein_coding	EHHADH	ENSG00000113790	3	184908412	184999778	protein_coding
ENSG00000171763	-0.243597	3.4797	-2.54369	0.0177707	0.274067	-3.31693	SPATA5L1	ENSG00000171763	15	45694529	45713617	protein_coding	SPATA5L1	ENSG00000171763	15	45694529	45713617	protein_coding
ENSG00000108523	-0.233202	5.24458	-2.64786	0.0140389	0.245458	-3.31785	RNF167	ENSG00000108523	17	4843303	4848517	protein_coding	RNF167	ENSG00000108523	17	4843303	4848517	protein_coding
ENSG00000177674	-0.313399	4.02841	-2.58333	0.0162532	0.260418	-3.32071	AGTRAP	ENSG00000177674	1	11796141	11814859	protein_coding	AGTRAP	ENSG00000177674	1	11796141	11814859	protein_coding
ENSG00000131127	0.332666	4.00693	2.57697	0.0164883	0.261873	-3.32941	ZNF141	ENSG00000131127	4	331603	378653	protein_coding	ZNF141	ENSG00000131127	4	331603	378653	protein_coding
ENSG00000213722	-0.346601	5.81301	-2.6547	0.0138216	0.244724	-3.33243	DDAH2	ENSG00000213722	6	31694815	31698394	protein_coding	DDAH2	ENSG00000213722	6	31694815	31698394	protein_coding
ENSG00000189298	0.300141	2.89063	2.48147	0.0204208	0.294135	-3.33451	ZKSCAN3	ENSG00000189298	6	28317691	28336947	protein_coding	ZKSCAN3	ENSG00000189298	6	28317691	28336947	protein_coding
ENSG00000160710	0.159174	7.13365	2.6533	0.0138659	0.244814	-3.33512	ADAR	ENSG00000160710	1	154554538	154600475	protein_coding	ADAR	ENSG00000160710	1	154554538	154600475	protein_coding
ENSG00000131143	-0.225602	7.46517	-2.64748	0.0140513	0.245458	-3.33962	COX4I1	ENSG00000131143	16	85832239	85840650	protein_coding	COX4I1	ENSG00000131143	16	85832239	85840650	protein_coding
ENSG00000105700	-0.24212	4.64316	-2.61066	0.0152783	0.253681	-3.3417	KXD1	ENSG00000105700	19	18668572	18680197	protein_coding	KXD1	ENSG00000105700	19	18668572	18680197	protein_coding
ENSG00000114631	-0.356692	4.78756	-2.61721	0.0150527	0.253651	-3.34279	PODXL2	ENSG00000114631	3	127348024	127391652	protein_coding	PODXL2	ENSG00000114631	3	127348024	127391652	protein_coding
ENSG00000123933	-0.285254	6.10833	-2.65155	0.0139213	0.244814	-3.34662	MXD4	ENSG00000123933	4	2249159	2264021	protein_coding	MXD4	ENSG00000123933	4	2249159	2264021	protein_coding
ENSG00000256223	0.291618	3.21048	2.50247	0.019488	0.285633	-3.34759	ZNF10	ENSG00000256223	12	133707161	133736051	protein_coding	ZNF10	ENSG00000256223	12	133707161	133736051	protein_coding
ENSG00000014824	0.149377	6.42121	2.65124	0.013931	0.244814	-3.34842	SLC30A9	ENSG00000014824	4	41992489	42092474	protein_coding	SLC30A9	ENSG00000014824	4	41992489	42092474	protein_coding
ENSG00000099804	-0.277469	5.76265	-2.64606	0.0140968	0.245522	-3.34865	CDC34	ENSG00000099804	19	531714	542097	protein_coding	CDC34	ENSG00000099804	19	531714	542097	protein_coding
ENSG00000167614	-0.767382	5.18671	-2.62804	0.0146871	0.25133	-3.3506	TTYH1	ENSG00000167614	19	54926393	54948080	protein_coding	TTYH1	ENSG00000167614	19	54926393	54948080	protein_coding
ENSG00000125995	-0.250839	5.35211	-2.63362	0.0145019	0.249981	-3.35421	ROMO1	ENSG00000125995	20	34287194	34288906	protein_coding	ROMO1	ENSG00000125995	20	34287194	34288906	protein_coding
ENSG00000152484	0.201315	4.78997	2.61079	0.0152739	0.253681	-3.35568	USP12	ENSG00000152484	13	27640293	27746033	protein_coding	USP12	ENSG00000152484	13	27640293	27746033	protein_coding
ENSG00000196814	-0.319359	3.90015	-2.55613	0.0172807	0.271762	-3.35727	MVB12B	ENSG00000196814	9	129089128	129269320	protein_coding	MVB12B	ENSG00000196814	9	129089128	129269320	protein_coding
ENSG00000197837	-0.265579	5.79934	-2.64213	0.0142234	0.246995	-3.35808	HIST4H4	ENSG00000197837	12	14920933	14924065	protein_coding	HIST4H4	ENSG00000197837	12	14920933	14924065	protein_coding
ENSG00000253873	-0.537206	2.05289	-2.38787	0.0251036	0.324192	-3.36152	PCDHGA11	ENSG00000253873	5	140800762	140891835	protein_coding	PCDHGA11	ENSG00000253873	5	140800762	140891835	protein_coding
ENSG00000131051	0.154099	6.96147	2.64118	0.0142544	0.247167	-3.3639	RBM39	ENSG00000131051	20	34291531	34330234	protein_coding	RBM39	ENSG00000131051	20	34291531	34330234	protein_coding
ENSG00000034677	0.219809	5.08581	2.61863	0.0150043	0.253651	-3.36578	RNF19A	ENSG00000034677	8	101269288	101348446	protein_coding	RNF19A	ENSG00000034677	8	101269288	101348446	protein_coding
ENSG00000103152	-0.459671	3.85651	-2.5432	0.0177902	0.274067	-3.37412	MPG	ENSG00000103152	16	127006	135852	protein_coding	MPG	ENSG00000103152	16	127006	135852	protein_coding
ENSG00000166135	0.194326	5.24501	2.61995	0.0149596	0.253407	-3.37468	HIF1AN	ENSG00000166135	10	102288829	102319755	protein_coding	HIF1AN	ENSG00000166135	10	102288829	102319755	protein_coding
ENSG00000165322	0.153471	5.63063	2.63043	0.0146073	0.250996	-3.37481	ARHGAP12	ENSG00000165322	10	32094365	32217742	protein_coding	ARHGAP12	ENSG00000165322	10	32094365	32217742	protein_coding
ENSG00000101224	-0.259242	4.95105	-2.60834	0.0153588	0.254323	-3.37627	CDC25B	ENSG00000101224	20	3767578	3786762	protein_coding	CDC25B	ENSG00000101224	20	3767578	3786762	protein_coding
ENSG00000140807	-0.372715	2.34386	-2.40452	0.0242041	0.319944	-3.37878	NKD1	ENSG00000140807	16	50582241	50670647	protein_coding	NKD1	ENSG00000140807	16	50582241	50670647	protein_coding
ENSG00000196365	-0.271158	5.67365	-2.62926	0.0146462	0.250996	-3.37986	LONP1	ENSG00000196365	19	5691845	5720583	protein_coding	LONP1	ENSG00000196365	19	5691845	5720583	protein_coding
ENSG00000213563	-0.572671	3.42747	-2.50327	0.0194534	0.285633	-3.38317	C8orf82	ENSG00000213563	8	145751117	145754516	protein_coding	C8orf82	ENSG00000213563	8	145751117	145754516	protein_coding
ENSG00000176108	-0.326837	3.02818	-2.46633	0.0211191	0.298695	-3.38706	CHMP6	ENSG00000176108	17	78965398	78983317	protein_coding	CHMP6	ENSG00000176108	17	78965398	78983317	protein_coding
ENSG00000100908	-0.365823	2.63341	-2.42761	0.0230058	0.311854	-3.38926	EMC9	ENSG00000100908	14	24608174	24610797	protein_coding	EMC9	ENSG00000100908	14	24608174	24610797	protein_coding
ENSG00000197991	0.435106	3.28097	2.48526	0.0202493	0.292742	-3.38929	PCDH20	ENSG00000197991	13	61983818	62002220	protein_coding	PCDH20	ENSG00000197991	13	61983818	62002220	protein_coding
ENSG00000112096	0.188429	6.14436	2.6297	0.0146318	0.250996	-3.39083	SOD2	ENSG00000112096	6	160090089	160183561	protein_coding	SOD2	ENSG00000112096	6	160090089	160183561	protein_coding
ENSG00000146587	0.335054	4.02893	2.54744	0.0176217	0.274067	-3.39127	RBAK	ENSG00000146587	7	5085452	5109119	protein_coding	RBAK	ENSG00000146587	7	5085452	5109119	protein_coding
ENSG00000008869	0.205831	4.54965	2.57799	0.0164503	0.261667	-3.39704	HEATR5B	ENSG00000008869	2	37195526	37311485	protein_coding	HEATR5B	ENSG00000008869	2	37195526	37311485	protein_coding
ENSG00000136021	0.254942	5.93188	2.62344	0.0148413	0.253229	-3.39902	SCYL2	ENSG00000136021	12	100660918	100735502	protein_coding	SCYL2	ENSG00000136021	12	100660918	100735502	protein_coding
ENSG00000272579	0.417173	2.0342	2.36301	0.0265034	0.330751	-3.40533	RP11-101E13.5	ENSG00000272579	1	193059996	193060686	antisense	RP11-101E13.5	ENSG00000272579	1	193059996	193060686	antisense
ENSG00000156381	-0.6033	1.96956	-2.35112	0.0271984	0.332585	-3.40641	ANKRD9	ENSG00000156381	14	102973179	102976136	protein_coding	ANKRD9	ENSG00000156381	14	102973179	102976136	protein_coding
ENSG00000137574	0.274007	4.75289	2.58312	0.0162609	0.260418	-3.40709	TGS1	ENSG00000137574	8	56685701	56738007	protein_coding	TGS1	ENSG00000137574	8	56685701	56738007	protein_coding
ENSG00000135316	0.282709	6.55962	2.62141	0.0149099	0.253407	-3.40883	SYNCRIP	ENSG00000135316	6	86318053	86353510	protein_coding	SYNCRIP	ENSG00000135316	6	86318053	86353510	protein_coding
ENSG00000185262	-0.325011	3.28202	-2.47869	0.0205475	0.294874	-3.41016	UBALD2	ENSG00000185262	17	74261283	74267375	protein_coding	UBALD2	ENSG00000185262	17	74261283	74267375	protein_coding
ENSG00000184924	-0.403991	3.67709	-2.51141	0.0191028	0.283499	-3.41116	PTRHD1	ENSG00000184924	2	25012603	25016251	protein_coding	PTRHD1	ENSG00000184924	2	25012603	25016251	protein_coding
ENSG00000090273	-0.310186	5.43659	-2.60798	0.0153716	0.254323	-3.41186	NUDC	ENSG00000090273	1	27226729	27273353	protein_coding	NUDC	ENSG00000090273	1	27226729	27273353	protein_coding
ENSG00000107771	0.263288	5.21164	2.59812	0.0157186	0.25771	-3.41646	CCSER2	ENSG00000107771	10	86088342	86278273	protein_coding	CCSER2	ENSG00000107771	10	86088342	86278273	protein_coding
ENSG00000112996	0.300256	5.55539	2.60768	0.015382	0.254323	-3.41695	MRPS30	ENSG00000112996	5	44809027	44820530	protein_coding	MRPS30	ENSG00000112996	5	44809027	44820530	protein_coding
ENSG00000178502	0.247414	3.74507	2.51349	0.0190143	0.28326	-3.41755	KLHL11	ENSG00000178502	17	40009797	40021684	protein_coding	KLHL11	ENSG00000178502	17	40009797	40021684	protein_coding
ENSG00000213719	-0.163712	7.23137	-2.61203	0.015231	0.253681	-3.41917	CLIC1	ENSG00000213719	6	31698358	31707540	protein_coding	CLIC1	ENSG00000213719	6	31698358	31707540	protein_coding
ENSG00000169446	0.201419	4.92145	2.58554	0.0161722	0.260163	-3.41936	MMGT1	ENSG00000169446	X	135044229	135056222	protein_coding	MMGT1	ENSG00000169446	X	135044229	135056222	protein_coding
ENSG00000058673	0.311372	5.81679	2.61175	0.0152405	0.253681	-3.4195	ZC3H11A	ENSG00000058673	1	203764782	203823252	protein_coding	ZC3H11A	ENSG00000058673	1	203764782	203823252	protein_coding
ENSG00000149476	-0.295375	4.41395	-2.5591	0.0171659	0.270848	-3.41971	DAK	ENSG00000149476	11	61100682	61120767	protein_coding	DAK	ENSG00000149476	11	61100682	61120767	protein_coding
ENSG00000095787	0.147453	6.21381	2.61547	0.0151126	0.253681	-3.4213	WAC	ENSG00000095787	10	28821422	28912041	protein_coding	WAC	ENSG00000095787	10	28821422	28912041	protein_coding
ENSG00000100030	0.167729	6.7305	2.61438	0.0151499	0.253681	-3.42268	MAPK1	ENSG00000100030	22	22108789	22221970	protein_coding	MAPK1	ENSG00000100030	22	22108789	22221970	protein_coding
ENSG00000110429	0.223253	5.1343	2.59146	0.0159574	0.259092	-3.42495	FBXO3	ENSG00000110429	11	33762485	33796089	protein_coding	FBXO3	ENSG00000110429	11	33762485	33796089	protein_coding
ENSG00000119661	0.25438	3.66086	2.50243	0.0194899	0.285633	-3.4257	DNAL1	ENSG00000119661	14	74111578	74170435	protein_coding	DNAL1	ENSG00000119661	14	74111578	74170435	protein_coding
ENSG00000136908	-0.280976	3.8473	-2.51692	0.0188691	0.283178	-3.42776	DPM2	ENSG00000136908	9	130697378	130700763	protein_coding	DPM2	ENSG00000136908	9	130697378	130700763	protein_coding
ENSG00000151422	0.482638	4.96717	2.58218	0.0162955	0.260535	-3.42806	FER	ENSG00000151422	5	108083523	108532542	protein_coding	FER	ENSG00000151422	5	108083523	108532542	protein_coding
ENSG00000100167	-0.439283	4.39448	-2.55323	0.0173941	0.272615	-3.4281	2020-09-03	ENSG00000100167	22	42372276	42394225	protein_coding	2020-09-03	ENSG00000100167	22	42372276	42394225	protein_coding
ENSG00000122958	0.265796	5.11813	2.58824	0.0160738	0.260163	-3.42981	VPS26A	ENSG00000122958	10	70883268	70932617	protein_coding	VPS26A	ENSG00000122958	10	70883268	70932617	protein_coding
ENSG00000257151	0.427438	3.80808	2.50942	0.0191878	0.284401	-3.43192	PWAR6	ENSG00000257151	15	25277020	25281637	lincRNA	PWAR6	ENSG00000257151	15	25277020	25281637	lincRNA
ENSG00000063660	-0.250384	5.83724	-2.60681	0.0154121	0.254463	-3.43222	GPC1	ENSG00000063660	2	241375088	241407493	protein_coding	GPC1	ENSG00000063660	2	241375088	241407493	protein_coding
ENSG00000160844	-0.560546	2.85124	-2.42258	0.0232621	0.313518	-3.43303	GATS	ENSG00000160844	7	99798283	99869855	protein_coding	GATS	ENSG00000160844	7	99798283	99869855	protein_coding
ENSG00000123395	-0.29107	2.98436	-2.43519	0.0226247	0.308485	-3.43883	C12orf44	ENSG00000123395	12	52463030	52471278	protein_coding	C12orf44	ENSG00000123395	12	52463030	52471278	protein_coding
ENSG00000139324	0.397809	5.34923	2.59073	0.0159836	0.259159	-3.44033	TMTC3	ENSG00000139324	12	88536073	88593664	protein_coding	TMTC3	ENSG00000139324	12	88536073	88593664	protein_coding
ENSG00000185052	-0.685906	2.315	-2.36345	0.0264781	0.330751	-3.44071	SLC24A3	ENSG00000185052	20	19193290	19703581	protein_coding	SLC24A3	ENSG00000185052	20	19193290	19703581	protein_coding
ENSG00000170175	-0.414528	2.20244	-2.35521	0.0269572	0.331709	-3.44075	CHRNB1	ENSG00000170175	17	7348380	7361026	protein_coding	CHRNB1	ENSG00000170175	17	7348380	7361026	protein_coding
ENSG00000112218	0.322471	2.95778	2.42824	0.0229742	0.311785	-3.44671	GPR63	ENSG00000112218	6	97242002	97285353	protein_coding	GPR63	ENSG00000112218	6	97242002	97285353	protein_coding
ENSG00000102038	0.255107	6.612	2.60219	0.0155744	0.256558	-3.44839	SMARCA1	ENSG00000102038	X	128580480	128657477	protein_coding	SMARCA1	ENSG00000102038	X	128580480	128657477	protein_coding
ENSG00000166167	0.268383	4.59836	2.55467	0.0173376	0.272094	-3.44923	BTRC	ENSG00000166167	10	103113820	103317078	protein_coding	BTRC	ENSG00000166167	10	103113820	103317078	protein_coding
ENSG00000183207	-0.229745	6.0494	-2.60013	0.0156474	0.256902	-3.45163	RUVBL2	ENSG00000183207	19	49496705	49519252	protein_coding	RUVBL2	ENSG00000183207	19	49496705	49519252	protein_coding
ENSG00000084093	0.456161	5.02734	2.57246	0.0166567	0.263521	-3.45362	REST	ENSG00000084093	4	57774075	57802010	protein_coding	REST	ENSG00000084093	4	57774075	57802010	protein_coding
ENSG00000145808	0.330954	4.12205	2.52178	0.018665	0.28272	-3.4556	ADAMTS19	ENSG00000145808	5	128795958	129074376	protein_coding	ADAMTS19	ENSG00000145808	5	128795958	129074376	protein_coding
ENSG00000119630	-0.563946	2.48474	-2.37223	0.0259763	0.329304	-3.45592	PGF	ENSG00000119630	14	75408537	75422487	protein_coding	PGF	ENSG00000119630	14	75408537	75422487	protein_coding
ENSG00000109787	0.269491	5.14934	2.57584	0.0165302	0.261873	-3.45781	KLF3	ENSG00000109787	4	38665817	38702663	protein_coding	KLF3	ENSG00000109787	4	38665817	38702663	protein_coding
ENSG00000114383	-0.249739	4.10868	-2.5159	0.0189123	0.283178	-3.4668	TUSC2	ENSG00000114383	3	50357458	50365682	protein_coding	TUSC2	ENSG00000114383	3	50357458	50365682	protein_coding
ENSG00000164741	0.232267	5.07553	2.56838	0.0168106	0.265599	-3.46732	DLC1	ENSG00000164741	8	12940870	13373167	protein_coding	DLC1	ENSG00000164741	8	12940870	13373167	protein_coding
ENSG00000092201	0.281864	7.08779	2.58584	0.0161611	0.260163	-3.4745	SUPT16H	ENSG00000092201	14	21819631	21852425	protein_coding	SUPT16H	ENSG00000092201	14	21819631	21852425	protein_coding
ENSG00000213015	-0.425405	2.21163	-2.33013	0.0284652	0.338555	-3.47962	ZNF580	ENSG00000213015	19	56146382	56154835	protein_coding	ZNF580	ENSG00000213015	19	56146382	56154835	protein_coding
ENSG00000198862	0.247563	5.8306	2.58111	0.0163348	0.260535	-3.48319	LTN1	ENSG00000198862	21	30300466	30365270	protein_coding	LTN1	ENSG00000198862	21	30300466	30365270	protein_coding
ENSG00000213064	0.366057	4.79889	2.54715	0.0176332	0.274067	-3.48433	SFT2D2	ENSG00000213064	1	168195176	168222263	protein_coding	SFT2D2	ENSG00000213064	1	168195176	168222263	protein_coding
ENSG00000197713	0.176678	4.91464	2.55238	0.0174273	0.272772	-3.48622	RPE	ENSG00000197713	2	210867289	210886300	protein_coding	RPE	ENSG00000197713	2	210867289	210886300	protein_coding
ENSG00000213639	0.21517	7.40974	2.57613	0.0165194	0.261873	-3.48651	PPP1CB	ENSG00000213639	2	28974506	29025806	protein_coding	PPP1CB	ENSG00000213639	2	28974506	29025806	protein_coding
ENSG00000105613	-0.409674	3.0275	-2.41101	0.0238616	0.317227	-3.48899	MAST1	ENSG00000105613	19	12944765	12985765	protein_coding	MAST1	ENSG00000105613	19	12944765	12985765	protein_coding
ENSG00000168301	-0.257687	3.4025	-2.4469	0.0220473	0.305205	-3.4925	KCTD6	ENSG00000168301	3	58477841	58488087	protein_coding	KCTD6	ENSG00000168301	3	58477841	58488087	protein_coding
ENSG00000134056	-0.201249	4.34843	-2.51891	0.0187853	0.283178	-3.49275	MRPS36	ENSG00000134056	5	68513587	68525956	protein_coding	MRPS36	ENSG00000134056	5	68513587	68525956	protein_coding
ENSG00000186230	0.45266	2.278	2.329	0.0285348	0.338695	-3.49789	ZNF749	ENSG00000186230	19	57946697	57956853	protein_coding	ZNF749	ENSG00000186230	19	57946697	57956853	protein_coding
ENSG00000118946	0.293399	4.42859	2.51887	0.0187871	0.283178	-3.50096	PCDH17	ENSG00000118946	13	58205944	58303445	protein_coding	PCDH17	ENSG00000118946	13	58205944	58303445	protein_coding
ENSG00000140474	-0.373601	3.24803	-2.42461	0.0231584	0.312838	-3.50705	ULK3	ENSG00000140474	15	75128457	75135687	protein_coding	ULK3	ENSG00000140474	15	75128457	75135687	protein_coding
ENSG00000173621	-0.361407	3.09019	-2.40946	0.0239431	0.317242	-3.50745	LRFN4	ENSG00000173621	11	66624118	66627946	protein_coding	LRFN4	ENSG00000173621	11	66624118	66627946	protein_coding
ENSG00000183742	0.559109	2.33416	2.3309	0.0284178	0.338555	-3.50771	MACC1	ENSG00000183742	7	20174278	20257027	protein_coding	MACC1	ENSG00000183742	7	20174278	20257027	protein_coding
ENSG00000161202	-0.261135	5.31774	-2.55645	0.0172684	0.271762	-3.50986	DVL3	ENSG00000161202	3	183873176	183891398	protein_coding	DVL3	ENSG00000161202	3	183873176	183891398	protein_coding
ENSG00000177225	-0.283026	3.50001	-2.44596	0.022093	0.305405	-3.51124	PDDC1	ENSG00000177225	11	767220	777488	protein_coding	PDDC1	ENSG00000177225	11	767220	777488	protein_coding
ENSG00000169738	-0.292836	4.95563	-2.54065	0.0178924	0.274701	-3.51411	DCXR	ENSG00000169738	17	79993012	79995608	protein_coding	DCXR	ENSG00000169738	17	79993012	79995608	protein_coding
ENSG00000198815	0.211395	4.95428	2.53973	0.0179295	0.274701	-3.51516	FOXJ3	ENSG00000198815	1	42642210	42801548	protein_coding	FOXJ3	ENSG00000198815	1	42642210	42801548	protein_coding
ENSG00000174109	-0.335463	2.84342	-2.37928	0.0255794	0.327131	-3.51604	C16orf91	ENSG00000174109	16	1469745	1479345	protein_coding	C16orf91	ENSG00000174109	16	1469745	1479345	protein_coding
ENSG00000116199	0.196675	5.2527	2.55084	0.0174875	0.273351	-3.5166	FAM20B	ENSG00000116199	1	178994939	179045697	protein_coding	FAM20B	ENSG00000116199	1	178994939	179045697	protein_coding
ENSG00000068137	-0.352556	3.72776	-2.46205	0.0213203	0.299735	-3.51701	PLEKHH3	ENSG00000068137	17	40819932	40829048	protein_coding	PLEKHH3	ENSG00000068137	17	40819932	40829048	protein_coding
ENSG00000163743	0.285804	4.55546	2.51797	0.0188249	0.283178	-3.51745	RCHY1	ENSG00000163743	4	76404247	76439974	protein_coding	RCHY1	ENSG00000163743	4	76404247	76439974	protein_coding
ENSG00000113811	-0.228769	5.05969	-2.54129	0.0178667	0.274701	-3.5218	SELK	ENSG00000113811	3	53918437	53926015	protein_coding	SELK	ENSG00000113811	3	53918437	53926015	protein_coding
ENSG00000163788	0.20438	4.41853	2.50695	0.019294	0.284896	-3.52431	SNRK	ENSG00000163788	3	43328004	43466256	protein_coding	SNRK	ENSG00000163788	3	43328004	43466256	protein_coding
ENSG00000188573	-0.839568	2.92856	-2.37873	0.0256098	0.327131	-3.52612	FBLL1	ENSG00000188573	5	167956121	167957639	protein_coding	FBLL1	ENSG00000188573	5	167956121	167957639	protein_coding
ENSG00000169972	-0.459014	3.28802	-2.41769	0.0235137	0.315459	-3.52712	PUSL1	ENSG00000169972	1	1243947	1247057	protein_coding	PUSL1	ENSG00000169972	1	1243947	1247057	protein_coding
ENSG00000123575	0.210961	4.78124	2.52541	0.0185143	0.281164	-3.52745	FAM199X	ENSG00000123575	X	103411301	103440583	protein_coding	FAM199X	ENSG00000123575	X	103411301	103440583	protein_coding
ENSG00000105325	-0.321984	4.6022	-2.5159	0.0189122	0.283178	-3.52849	FZR1	ENSG00000105325	19	3506271	3538328	protein_coding	FZR1	ENSG00000105325	19	3506271	3538328	protein_coding
ENSG00000059915	-0.479552	4.05141	-2.47893	0.0205363	0.294874	-3.52889	PSD	ENSG00000059915	10	104162376	104181296	protein_coding	PSD	ENSG00000059915	10	104162376	104181296	protein_coding
ENSG00000138623	-0.304231	3.15309	-2.40302	0.024284	0.319944	-3.52934	SEMA7A	ENSG00000138623	15	74701630	74726808	protein_coding	SEMA7A	ENSG00000138623	15	74701630	74726808	protein_coding
ENSG00000169919	-0.197244	4.41964	-2.503	0.0194648	0.285633	-3.53336	GUSB	ENSG00000169919	7	65425671	65447301	protein_coding	GUSB	ENSG00000169919	7	65425671	65447301	protein_coding
ENSG00000105258	-0.299991	3.94527	-2.46989	0.0209528	0.297059	-3.53471	POLR2I	ENSG00000105258	19	36604612	36606248	protein_coding	POLR2I	ENSG00000105258	19	36604612	36606248	protein_coding
ENSG00000127054	-0.224075	5.21104	-2.53926	0.0179483	0.274701	-3.53758	CPSF3L	ENSG00000127054	1	1246965	1260071	protein_coding	CPSF3L	ENSG00000127054	1	1246965	1260071	protein_coding
ENSG00000074071	-0.40452	5.39447	-2.54452	0.0177375	0.274067	-3.53838	MRPS34	ENSG00000074071	16	1821891	1823156	protein_coding	MRPS34	ENSG00000074071	16	1821891	1823156	protein_coding
ENSG00000065150	0.205085	8.41981	2.53326	0.0181916	0.277339	-3.54085	IPO5	ENSG00000065150	13	98605912	98676551	protein_coding	IPO5	ENSG00000065150	13	98605912	98676551	protein_coding
ENSG00000132801	-0.332362	2.50929	-2.32804	0.0285947	0.338722	-3.54235	ZSWIM3	ENSG00000132801	20	44486256	44507761	protein_coding	ZSWIM3	ENSG00000132801	20	44486256	44507761	protein_coding
ENSG00000203867	0.315097	2.36187	2.31548	0.0293818	0.342175	-3.5435	RBM20	ENSG00000203867	10	112404155	112599227	protein_coding	RBM20	ENSG00000203867	10	112404155	112599227	protein_coding
ENSG00000099864	-0.3309	6.16581	-2.55581	0.0172933	0.271762	-3.54431	PALM	ENSG00000099864	19	708953	748329	protein_coding	PALM	ENSG00000099864	19	708953	748329	protein_coding
ENSG00000140396	0.213247	5.75216	2.54984	0.0175269	0.273602	-3.54444	NCOA2	ENSG00000140396	8	71021997	71316040	protein_coding	NCOA2	ENSG00000140396	8	71021997	71316040	protein_coding
ENSG00000116580	0.225867	4.7939	2.51687	0.0188713	0.283178	-3.54584	GON4L	ENSG00000116580	1	155719508	155829191	protein_coding	GON4L	ENSG00000116580	1	155719508	155829191	protein_coding
ENSG00000118007	0.28124	5.31088	2.53727	0.0180285	0.275568	-3.54716	STAG1	ENSG00000118007	3	136055077	136471220	protein_coding	STAG1	ENSG00000118007	3	136055077	136471220	protein_coding
ENSG00000172932	-0.286915	3.17755	-2.39521	0.0247034	0.321856	-3.55025	ANKRD13D	ENSG00000172932	11	67056018	67069956	protein_coding	ANKRD13D	ENSG00000172932	11	67056018	67069956	protein_coding
ENSG00000100372	-0.282943	3.86967	-2.45593	0.0216113	0.302017	-3.55095	SLC25A17	ENSG00000100372	22	41165634	41215403	protein_coding	SLC25A17	ENSG00000100372	22	41165634	41215403	protein_coding
ENSG00000096401	0.258109	5.94488	2.54923	0.017551	0.273614	-3.55129	CDC5L	ENSG00000096401	6	44355262	44418163	protein_coding	CDC5L	ENSG00000096401	6	44355262	44418163	protein_coding
ENSG00000072121	0.270334	4.32677	2.48697	0.0201728	0.291996	-3.55202	ZFYVE26	ENSG00000072121	14	68194091	68283307	protein_coding	ZFYVE26	ENSG00000072121	14	68194091	68283307	protein_coding
ENSG00000133704	0.268364	4.84736	2.5143	0.0189798	0.28326	-3.55581	IPO8	ENSG00000133704	12	30781922	30848920	protein_coding	IPO8	ENSG00000133704	12	30781922	30848920	protein_coding
ENSG00000167523	-0.567011	1.87442	-2.25657	0.0333443	0.357051	-3.55819	SPATA33	ENSG00000167523	16	89724210	89737680	protein_coding	SPATA33	ENSG00000167523	16	89724210	89737680	protein_coding
ENSG00000163602	0.288311	5.62671	2.54012	0.0179137	0.274701	-3.55863	RYBP	ENSG00000163602	3	72420976	72496069	protein_coding	RYBP	ENSG00000163602	3	72420976	72496069	protein_coding
ENSG00000163946	0.187278	5.96813	2.54394	0.0177606	0.274067	-3.56318	FAM208A	ENSG00000163946	3	56654161	56717265	protein_coding	FAM208A	ENSG00000163946	3	56654161	56717265	protein_coding
ENSG00000169750	-0.241603	4.00776	-2.45974	0.0214297	0.300554	-3.56344	RAC3	ENSG00000169750	17	79989500	79992080	protein_coding	RAC3	ENSG00000169750	17	79989500	79992080	protein_coding
ENSG00000100982	-0.244681	3.42193	-2.41117	0.0238534	0.317227	-3.56427	PCIF1	ENSG00000100982	20	44563267	44576662	protein_coding	PCIF1	ENSG00000100982	20	44563267	44576662	protein_coding
ENSG00000175073	0.302231	4.81116	2.50778	0.0192583	0.284896	-3.56562	VCPIP1	ENSG00000175073	8	67540722	67579452	protein_coding	VCPIP1	ENSG00000175073	8	67540722	67579452	protein_coding
ENSG00000256294	0.487407	1.9635	2.26275	0.0329062	0.356422	-3.56567	ZNF225	ENSG00000256294	19	44616334	44637027	protein_coding	ZNF225	ENSG00000256294	19	44616334	44637027	protein_coding
ENSG00000151729	-0.20407	5.12153	-2.52113	0.0186925	0.282772	-3.56743	SLC25A4	ENSG00000151729	4	186064395	186071536	protein_coding	SLC25A4	ENSG00000151729	4	186064395	186071536	protein_coding
ENSG00000143401	0.161057	6.12353	2.54327	0.0177877	0.274067	-3.56768	ANP32E	ENSG00000143401	1	150190717	150208504	protein_coding	ANP32E	ENSG00000143401	1	150190717	150208504	protein_coding
ENSG00000163156	-0.250735	4.28504	-2.47634	0.0206549	0.295043	-3.56903	SCNM1	ENSG00000163156	1	151129140	151142773	protein_coding	SCNM1	ENSG00000163156	1	151129140	151142773	protein_coding
ENSG00000225091	-0.45552	2.97575	-2.36284	0.026513	0.330751	-3.56964	SNORA71A	ENSG00000225091	20	37055952	37056085	snoRNA	SNORA71A	ENSG00000225091	20	37055952	37056085	snoRNA
ENSG00000060749	0.308309	5.97452	2.53585	0.018086	0.276087	-3.57864	QSER1	ENSG00000060749	11	32914724	33014862	protein_coding	QSER1	ENSG00000060749	11	32914724	33014862	protein_coding
ENSG00000105364	-0.398577	3.52839	-2.41164	0.0238286	0.317227	-3.58185	MRPL4	ENSG00000105364	19	10362577	10370721	protein_coding	MRPL4	ENSG00000105364	19	10362577	10370721	protein_coding
ENSG00000110066	0.19563	5.21254	2.51638	0.0188919	0.283178	-3.5832	SUV420H1	ENSG00000110066	11	67922330	67981295	protein_coding	SUV420H1	ENSG00000110066	11	67922330	67981295	protein_coding
ENSG00000108384	-0.364966	3.34877	-2.39359	0.0247911	0.32218	-3.5843	RAD51C	ENSG00000108384	17	56769934	56811703	protein_coding	RAD51C	ENSG00000108384	17	56769934	56811703	protein_coding
ENSG00000205138	-0.341171	3.31023	-2.38834	0.0250777	0.324192	-3.58597	SDHAF1	ENSG00000205138	19	36486090	36487220	protein_coding	SDHAF1	ENSG00000205138	19	36486090	36487220	protein_coding
ENSG00000171988	0.413267	5.84821	2.52921	0.0183572	0.279502	-3.58753	JMJD1C	ENSG00000171988	10	64926981	65225722	protein_coding	JMJD1C	ENSG00000171988	10	64926981	65225722	protein_coding
ENSG00000196456	-0.481544	3.41455	-2.396	0.0246606	0.321855	-3.58884	ZNF775	ENSG00000196456	7	150065879	150109558	protein_coding	ZNF775	ENSG00000196456	7	150065879	150109558	protein_coding
ENSG00000117318	-0.486594	5.55416	-2.52358	0.0185903	0.281953	-3.58914	ID3	ENSG00000117318	1	23884409	23886285	protein_coding	ID3	ENSG00000117318	1	23884409	23886285	protein_coding
ENSG00000174106	0.211297	4.78699	2.49272	0.0199162	0.290303	-3.59356	LEMD3	ENSG00000174106	12	65563351	65642107	protein_coding	LEMD3	ENSG00000174106	12	65563351	65642107	protein_coding
ENSG00000177963	-0.180613	5.80999	-2.52707	0.0184457	0.280484	-3.59383	RIC8A	ENSG00000177963	11	207511	215113	protein_coding	RIC8A	ENSG00000177963	11	207511	215113	protein_coding
ENSG00000170899	-0.217898	5.30492	-2.51353	0.0190125	0.28326	-3.5958	GSTA4	ENSG00000170899	6	52842751	52860176	protein_coding	GSTA4	ENSG00000170899	6	52842751	52860176	protein_coding
ENSG00000213066	0.364759	2.37377	2.28423	0.0314262	0.351186	-3.60041	FGFR1OP	ENSG00000213066	6	167412670	167466201	protein_coding	FGFR1OP	ENSG00000213066	6	167412670	167466201	protein_coding
ENSG00000065268	-0.328545	4.89975	-2.49422	0.0198494	0.289817	-3.60221	WDR18	ENSG00000065268	19	983174	994569	protein_coding	WDR18	ENSG00000065268	19	983174	994569	protein_coding
ENSG00000124785	-0.502848	3.02883	-2.34804	0.0273807	0.334006	-3.60598	NRN1	ENSG00000124785	6	5998232	6007200	protein_coding	NRN1	ENSG00000124785	6	5998232	6007200	protein_coding
ENSG00000126653	0.318313	2.66953	2.31247	0.0295729	0.342934	-3.60682	NSRP1	ENSG00000126653	17	28442539	28513493	protein_coding	NSRP1	ENSG00000126653	17	28442539	28513493	protein_coding
ENSG00000139990	0.2782	4.90677	2.49168	0.0199622	0.29038	-3.60704	DCAF5	ENSG00000139990	14	69517598	69619867	protein_coding	DCAF5	ENSG00000139990	14	69517598	69619867	protein_coding
ENSG00000166801	0.388525	3.00976	2.34722	0.0274296	0.334006	-3.60733	FAM111A	ENSG00000166801	11	58910221	58922512	protein_coding	FAM111A	ENSG00000166801	11	58910221	58922512	protein_coding
ENSG00000101146	-0.189699	5.45995	-2.51206	0.0190753	0.283449	-3.60832	RAE1	ENSG00000101146	20	55926066	55954267	protein_coding	RAE1	ENSG00000101146	20	55926066	55954267	protein_coding
ENSG00000269834	0.383267	1.90125	2.22911	0.0353521	0.366784	-3.60969	CTD-3018O17.3	ENSG00000269834	19	52892095	52901019	processed_transcript	CTD-3018O17.3	ENSG00000269834	19	52892095	52901019	processed_transcript
ENSG00000212195	0.585783	1.83003	2.2224	0.0358593	0.36869	-3.61334	U3	ENSG00000212195	17	56709003	56709197	snoRNA	U3	ENSG00000212195	17	56709003	56709197	snoRNA
ENSG00000175595	0.324134	3.01911	2.34339	0.0276587	0.334221	-3.61509	ERCC4	ENSG00000175595	16	14014014	14046202	protein_coding	ERCC4	ENSG00000175595	16	14014014	14046202	protein_coding
ENSG00000177432	-0.811411	2.06205	-2.23447	0.0349519	0.365036	-3.6154	NAP1L5	ENSG00000177432	4	89617066	89619386	protein_coding	NAP1L5	ENSG00000177432	4	89617066	89619386	protein_coding
ENSG00000167797	-0.33365	3.30065	-2.37041	0.0260797	0.329547	-3.6198	CDK2AP2	ENSG00000167797	11	67273968	67276120	protein_coding	CDK2AP2	ENSG00000167797	11	67273968	67276120	protein_coding
ENSG00000180592	0.283458	3.61899	2.39815	0.0245447	0.321661	-3.62072	SKIDA1	ENSG00000180592	10	21802407	21814611	protein_coding	SKIDA1	ENSG00000180592	10	21802407	21814611	protein_coding
ENSG00000184752	-0.21304	5.33614	-2.49963	0.0196117	0.286702	-3.62572	NDUFA12	ENSG00000184752	12	95290831	95397546	protein_coding	NDUFA12	ENSG00000184752	12	95290831	95397546	protein_coding
ENSG00000111678	-0.215562	5.64048	-2.50696	0.0192936	0.284896	-3.62763	C12orf57	ENSG00000111678	12	7052141	7055166	protein_coding	C12orf57	ENSG00000111678	12	7052141	7055166	protein_coding
ENSG00000163629	0.302774	6.0453	2.51237	0.0190622	0.283449	-3.62774	PTPN13	ENSG00000163629	4	87515468	87736324	protein_coding	PTPN13	ENSG00000163629	4	87515468	87736324	protein_coding
ENSG00000093009	-0.989606	2.5	-2.27556	0.0320166	0.353236	-3.63139	CDC45	ENSG00000093009	22	19466982	19508135	protein_coding	CDC45	ENSG00000093009	22	19466982	19508135	protein_coding
ENSG00000171475	0.234229	3.7383	2.4031	0.0242799	0.319944	-3.63232	WIPF2	ENSG00000171475	17	38375556	38440388	protein_coding	WIPF2	ENSG00000171475	17	38375556	38440388	protein_coding
ENSG00000176148	0.21032	3.58748	2.38917	0.0250319	0.323979	-3.63441	TCP11L1	ENSG00000176148	11	33060963	33127489	protein_coding	TCP11L1	ENSG00000176148	11	33060963	33127489	protein_coding
ENSG00000197312	0.272325	4.36605	2.44701	0.0220419	0.305205	-3.63509	DDI2	ENSG00000197312	1	15943995	15995539	protein_coding	DDI2	ENSG00000197312	1	15943995	15995539	protein_coding
ENSG00000173264	-0.301401	3.12429	-2.34351	0.0276517	0.334221	-3.63681	GPR137	ENSG00000173264	11	64037534	64056972	protein_coding	GPR137	ENSG00000173264	11	64037534	64056972	protein_coding
ENSG00000130489	-0.430546	2.35171	-2.25728	0.0332932	0.357051	-3.63971	SCO2	ENSG00000130489	22	50961997	50964868	protein_coding	SCO2	ENSG00000130489	22	50961997	50964868	protein_coding
ENSG00000077254	0.22123	6.04503	2.50542	0.01936	0.285511	-3.64221	USP33	ENSG00000077254	1	78161672	78225537	protein_coding	USP33	ENSG00000077254	1	78161672	78225537	protein_coding
ENSG00000143793	-0.338457	2.92524	-2.31597	0.0293507	0.342175	-3.64558	C1orf35	ENSG00000143793	1	228288427	228293112	protein_coding	C1orf35	ENSG00000143793	1	228288427	228293112	protein_coding
ENSG00000109390	-0.279573	4.80212	-2.46692	0.0210913	0.298662	-3.6473	NDUFC1	ENSG00000109390	4	140188034	140223705	protein_coding	NDUFC1	ENSG00000109390	4	140188034	140223705	protein_coding
ENSG00000271347	0.624137	1.72291	2.18609	0.0387196	0.382546	-3.65219	RP11-701H24.7	ENSG00000271347	15	25236633	25236900	sense_intronic	RP11-701H24.7	ENSG00000271347	15	25236633	25236900	sense_intronic
ENSG00000095951	0.410067	3.83081	2.39875	0.0245123	0.321661	-3.65379	HIVEP1	ENSG00000095951	6	12008995	12165232	protein_coding	HIVEP1	ENSG00000095951	6	12008995	12165232	protein_coding
ENSG00000118939	-0.479212	1.53678	-2.17183	0.0398982	0.388398	-3.65584	UCHL3	ENSG00000118939	13	76123619	76180085	protein_coding	UCHL3	ENSG00000118939	13	76123619	76180085	protein_coding
ENSG00000224051	-0.301973	3.2705	-2.34757	0.0274087	0.334006	-3.65585	GLTPD1	ENSG00000224051	1	1260136	1264277	protein_coding	GLTPD1	ENSG00000224051	1	1260136	1264277	protein_coding
ENSG00000085644	-0.420583	2.22955	-2.23212	0.0351267	0.365885	-3.65631	ZNF213	ENSG00000085644	16	3179778	3192806	protein_coding	ZNF213	ENSG00000085644	16	3179778	3192806	protein_coding
ENSG00000269858	-0.49214	2.43599	-2.25682	0.0333264	0.357051	-3.65668	EGLN2	ENSG00000269858	19	41304901	41314338	protein_coding	EGLN2	ENSG00000269858	19	41304901	41314338	protein_coding
ENSG00000183580	0.259993	3.47929	2.36722	0.0262616	0.330111	-3.65691	FBXL7	ENSG00000183580	5	15500305	15939900	protein_coding	FBXL7	ENSG00000183580	5	15500305	15939900	protein_coding
ENSG00000108854	0.223547	4.86075	2.46427	0.0212156	0.299339	-3.65702	SMURF2	ENSG00000108854	17	62538413	62658186	protein_coding	SMURF2	ENSG00000108854	17	62538413	62658186	protein_coding
ENSG00000117153	0.217557	5.13586	2.47624	0.0206598	0.295043	-3.65734	KLHL12	ENSG00000117153	1	202860228	202897764	protein_coding	KLHL12	ENSG00000117153	1	202860228	202897764	protein_coding
ENSG00000167693	-0.157816	6.16681	-2.49965	0.0196108	0.286702	-3.65765	NXN	ENSG00000167693	17	702553	883010	protein_coding	NXN	ENSG00000167693	17	702553	883010	protein_coding
ENSG00000077463	-0.442953	3.04628	-2.32292	0.0289128	0.341113	-3.65935	SIRT6	ENSG00000077463	19	4174106	4182601	protein_coding	SIRT6	ENSG00000077463	19	4174106	4182601	protein_coding
ENSG00000148450	-0.278647	4.12198	-2.41439	0.023685	0.316672	-3.66816	MSRB2	ENSG00000148450	10	23384435	23410942	protein_coding	MSRB2	ENSG00000148450	10	23384435	23410942	protein_coding
ENSG00000166123	-0.215386	4.55975	-2.44286	0.0222449	0.306494	-3.66897	GPT2	ENSG00000166123	16	46918290	46965209	protein_coding	GPT2	ENSG00000166123	16	46918290	46965209	protein_coding
ENSG00000197863	0.507536	2.59912	2.26648	0.0326449	0.35549	-3.67182	ZNF790	ENSG00000197863	19	37308330	37341689	protein_coding	ZNF790	ENSG00000197863	19	37308330	37341689	protein_coding
ENSG00000188352	0.158617	6.31145	2.49236	0.0199322	0.290303	-3.67234	FOCAD	ENSG00000188352	9	20658308	20995954	protein_coding	FOCAD	ENSG00000188352	9	20658308	20995954	protein_coding
ENSG00000122705	-0.191687	7.13759	-2.48775	0.0201376	0.291996	-3.67391	CLTA	ENSG00000122705	9	36190853	36304778	protein_coding	CLTA	ENSG00000122705	9	36190853	36304778	protein_coding
ENSG00000127124	0.506084	1.68032	2.17058	0.0400023	0.388693	-3.67606	HIVEP3	ENSG00000127124	1	41972036	42501596	protein_coding	HIVEP3	ENSG00000127124	1	41972036	42501596	protein_coding
ENSG00000137207	-0.219452	5.99315	-2.48721	0.0201618	0.291996	-3.67935	YIPF3	ENSG00000137207	6	43479565	43484728	protein_coding	YIPF3	ENSG00000137207	6	43479565	43484728	protein_coding
ENSG00000066654	0.190912	5.85059	2.48417	0.0202986	0.293094	-3.68018	THUMPD1	ENSG00000066654	16	20744986	20753406	protein_coding	THUMPD1	ENSG00000066654	16	20744986	20753406	protein_coding
ENSG00000136492	0.375077	3.48675	2.35453	0.0269973	0.331723	-3.68032	BRIP1	ENSG00000136492	17	59758627	59940882	protein_coding	BRIP1	ENSG00000136492	17	59758627	59940882	protein_coding
ENSG00000139637	-0.196839	4.62773	-2.441	0.0223364	0.307034	-3.68033	C12orf10	ENSG00000139637	12	53693470	53700961	protein_coding	C12orf10	ENSG00000139637	12	53693470	53700961	protein_coding
ENSG00000113248	-0.257259	3.34794	-2.34079	0.0278154	0.334221	-3.68414	PCDHB15	ENSG00000113248	5	140625147	140627799	protein_coding	PCDHB15	ENSG00000113248	5	140625147	140627799	protein_coding
ENSG00000165716	-0.283322	3.72958	-2.37514	0.0258117	0.328177	-3.68462	FAM69B	ENSG00000165716	9	139607022	139618502	protein_coding	FAM69B	ENSG00000165716	9	139607022	139618502	protein_coding
ENSG00000198841	-0.330843	2.9411	-2.29864	0.0304679	0.347581	-3.68491	KTI12	ENSG00000198841	1	52497775	52499488	protein_coding	KTI12	ENSG00000198841	1	52497775	52499488	protein_coding
ENSG00000174606	0.327898	4.62829	2.43702	0.0225334	0.308079	-3.68544	ANGEL2	ENSG00000174606	1	213165524	213189168	protein_coding	ANGEL2	ENSG00000174606	1	213165524	213189168	protein_coding
ENSG00000196950	0.332455	6.24219	2.48051	0.0204647	0.294406	-3.69405	SLC39A10	ENSG00000196950	2	196440701	196602426	protein_coding	SLC39A10	ENSG00000196950	2	196440701	196602426	protein_coding
ENSG00000120526	0.171556	4.9921	2.45161	0.0218188	0.303847	-3.69473	NUDCD1	ENSG00000120526	8	110253148	110346614	protein_coding	NUDCD1	ENSG00000120526	8	110253148	110346614	protein_coding
ENSG00000153993	0.324372	3.16519	2.3158	0.0293615	0.342175	-3.69536	SEMA3D	ENSG00000153993	7	84624869	84816171	protein_coding	SEMA3D	ENSG00000153993	7	84624869	84816171	protein_coding
ENSG00000147123	-0.278484	6.50039	-2.48167	0.0204118	0.294135	-3.69579	NDUFB11	ENSG00000147123	X	47001615	47004903	protein_coding	NDUFB11	ENSG00000147123	X	47001615	47004903	protein_coding
ENSG00000168701	-0.193529	4.09252	-2.39752	0.0245787	0.321661	-3.69683	TMEM208	ENSG00000168701	16	67261006	67263181	protein_coding	TMEM208	ENSG00000168701	16	67261006	67263181	protein_coding
ENSG00000105220	-0.241827	7.07112	-2.47712	0.020619	0.295043	-3.69688	GPI	ENSG00000105220	19	34850385	34893061	protein_coding	GPI	ENSG00000105220	19	34850385	34893061	protein_coding
ENSG00000134901	-0.325192	3.9518	-2.386	0.0252061	0.324703	-3.69781	KDELC1	ENSG00000134901	13	103436631	103451357	protein_coding	KDELC1	ENSG00000134901	13	103436631	103451357	protein_coding
ENSG00000138293	0.158881	7.30953	2.47259	0.0208275	0.29622	-3.69841	NCOA4	ENSG00000138293	10	51565108	51590734	protein_coding	NCOA4	ENSG00000138293	10	51565108	51590734	protein_coding
ENSG00000032219	0.495908	3.21543	2.3157	0.0293677	0.342175	-3.70365	ARID4A	ENSG00000032219	14	58765103	58840605	protein_coding	ARID4A	ENSG00000032219	14	58765103	58840605	protein_coding
ENSG00000204580	-0.348673	6.62556	-2.47722	0.0206144	0.295043	-3.7041	DDR1	ENSG00000204580	6	30844198	30867933	protein_coding	DDR1	ENSG00000204580	6	30844198	30867933	protein_coding
ENSG00000103319	0.230789	4.79741	2.43705	0.022532	0.308079	-3.70435	EEF2K	ENSG00000103319	16	22217603	22298554	protein_coding	EEF2K	ENSG00000103319	16	22217603	22298554	protein_coding
ENSG00000131067	-0.406963	2.65003	-2.25362	0.033555	0.357761	-3.70738	GGT7	ENSG00000131067	20	33432523	33460663	protein_coding	GGT7	ENSG00000131067	20	33432523	33460663	protein_coding
ENSG00000166793	0.459223	2.39243	2.22151	0.0359274	0.36869	-3.70981	YPEL4	ENSG00000166793	11	57412560	57417417	protein_coding	YPEL4	ENSG00000166793	11	57412560	57417417	protein_coding
ENSG00000163608	0.166202	5.65476	2.4645	0.0212047	0.299339	-3.71228	C3orf17	ENSG00000163608	3	112721287	112738708	protein_coding	C3orf17	ENSG00000163608	3	112721287	112738708	protein_coding
ENSG00000086200	0.228744	5.16359	2.44553	0.0221139	0.305405	-3.72028	IPO11	ENSG00000086200	5	61699799	61924409	protein_coding	IPO11	ENSG00000086200	5	61699799	61924409	protein_coding
ENSG00000161179	-0.32724	3.28147	-2.31207	0.0295986	0.342934	-3.72388	YDJC	ENSG00000161179	22	21982378	21984353	protein_coding	YDJC	ENSG00000161179	22	21982378	21984353	protein_coding
ENSG00000104164	0.269549	5.51023	2.45474	0.0216684	0.302456	-3.7241	BLOC1S6	ENSG00000104164	15	45879321	45908197	protein_coding	BLOC1S6	ENSG00000104164	15	45879321	45908197	protein_coding
ENSG00000142632	-0.438635	2.48171	-2.21899	0.0361196	0.36999	-3.72675	ARHGEF19	ENSG00000142632	1	16524349	16539104	protein_coding	ARHGEF19	ENSG00000142632	1	16524349	16539104	protein_coding
ENSG00000141441	0.394118	2.49652	2.22586	0.035597	0.367846	-3.72684	GAREM	ENSG00000141441	18	29704840	30050447	protein_coding	GAREM	ENSG00000141441	18	29704840	30050447	protein_coding
ENSG00000180530	0.402495	5.77354	2.45812	0.0215066	0.300912	-3.72764	NRIP1	ENSG00000180530	21	16333556	16437321	protein_coding	NRIP1	ENSG00000180530	21	16333556	16437321	protein_coding
ENSG00000174307	-0.478295	4.88434	-2.42914	0.0229283	0.311523	-3.72805	PHLDA3	ENSG00000174307	1	201434620	201438365	protein_coding	PHLDA3	ENSG00000174307	1	201434620	201438365	protein_coding
ENSG00000118596	0.43502	2.22962	2.19403	0.0380768	0.378163	-3.7282	SLC16A7	ENSG00000118596	12	59989848	60176395	protein_coding	SLC16A7	ENSG00000118596	12	59989848	60176395	protein_coding
ENSG00000188158	0.39305	2.27238	2.1987	0.0377035	0.377182	-3.72922	NHS	ENSG00000188158	X	17393543	17754114	protein_coding	NHS	ENSG00000188158	X	17393543	17754114	protein_coding
ENSG00000125841	-0.276442	4.186	-2.38709	0.0251461	0.324385	-3.72987	NRSN2	ENSG00000125841	20	327426	340304	protein_coding	NRSN2	ENSG00000125841	20	327426	340304	protein_coding
ENSG00000213672	-0.257279	3.58146	-2.33862	0.0279467	0.335446	-3.73005	NCKIPSD	ENSG00000213672	3	48701364	48723797	protein_coding	NCKIPSD	ENSG00000213672	3	48701364	48723797	protein_coding
ENSG00000073578	-0.184002	5.87599	-2.46	0.0214173	0.300554	-3.7304	SDHA	ENSG00000073578	5	218356	256815	protein_coding	SDHA	ENSG00000073578	5	218356	256815	protein_coding
ENSG00000196678	0.301113	3.29574	2.30806	0.0298559	0.342934	-3.73063	ERI2	ENSG00000196678	16	20791515	20911671	protein_coding	ERI2	ENSG00000196678	16	20791515	20911671	protein_coding
ENSG00000072364	0.173984	6.62577	2.46264	0.0212924	0.299735	-3.73116	AFF4	ENSG00000072364	5	132211071	132299326	protein_coding	AFF4	ENSG00000072364	5	132211071	132299326	protein_coding
ENSG00000224877	-0.317426	3.83382	-2.35896	0.0267383	0.330839	-3.73192	C17orf89	ENSG00000224877	17	79213039	79215081	protein_coding	C17orf89	ENSG00000224877	17	79213039	79215081	protein_coding
ENSG00000178896	-0.423645	2.99265	-2.2762	0.0319726	0.353223	-3.73369	EXOSC4	ENSG00000178896	8	145133529	145135550	protein_coding	EXOSC4	ENSG00000178896	8	145133529	145135550	protein_coding
ENSG00000051382	0.369446	3.18241	2.29697	0.0305776	0.347836	-3.73392	PIK3CB	ENSG00000051382	3	138372860	138553780	protein_coding	PIK3CB	ENSG00000051382	3	138372860	138553780	protein_coding
ENSG00000125484	0.263122	5.4505	2.44767	0.0220097	0.305205	-3.73478	GTF3C4	ENSG00000125484	9	135545422	135570342	protein_coding	GTF3C4	ENSG00000125484	9	135545422	135570342	protein_coding
ENSG00000160062	0.382798	2.21516	2.18751	0.0386035	0.381774	-3.73625	ZBTB8A	ENSG00000160062	1	33005028	33071540	protein_coding	ZBTB8A	ENSG00000160062	1	33005028	33071540	protein_coding
ENSG00000197343	0.200859	5.04101	2.43208	0.0227803	0.309871	-3.73741	ZNF655	ENSG00000197343	7	99156029	99174076	protein_coding	ZNF655	ENSG00000197343	7	99156029	99174076	protein_coding
ENSG00000126461	-0.313609	4.84271	-2.423	0.0232407	0.313518	-3.73784	SCAF1	ENSG00000126461	19	50145382	50161899	protein_coding	SCAF1	ENSG00000126461	19	50145382	50161899	protein_coding
ENSG00000164099	-0.374353	3.16971	-2.29186	0.0309153	0.348957	-3.73858	PRSS12	ENSG00000164099	4	119201193	119274158	protein_coding	PRSS12	ENSG00000164099	4	119201193	119274158	protein_coding
ENSG00000131080	0.407488	3.05752	2.28015	0.0317029	0.35199	-3.7398	EDA2R	ENSG00000131080	X	65815479	65859108	protein_coding	EDA2R	ENSG00000131080	X	65815479	65859108	protein_coding
ENSG00000039123	0.214548	6.36617	2.45832	0.0214972	0.300912	-3.74007	SKIV2L2	ENSG00000039123	5	54603588	54721409	protein_coding	SKIV2L2	ENSG00000039123	5	54603588	54721409	protein_coding
ENSG00000141279	0.218442	5.55045	2.44697	0.0220439	0.305205	-3.74201	NPEPPS	ENSG00000141279	17	45600308	45700642	protein_coding	NPEPPS	ENSG00000141279	17	45600308	45700642	protein_coding
ENSG00000207445	-0.689932	3.50983	-2.31921	0.029146	0.341724	-3.7422	SNORD15B	ENSG00000207445	11	75115465	75115610	snoRNA	SNORD15B	ENSG00000207445	11	75115465	75115610	snoRNA
ENSG00000198732	-0.473956	2.08037	-2.16464	0.040504	0.390055	-3.74273	SMOC1	ENSG00000198732	14	70320848	70499083	protein_coding	SMOC1	ENSG00000198732	14	70320848	70499083	protein_coding
ENSG00000172062	-0.380155	2.54216	-2.22147	0.0359299	0.36869	-3.74347	SMN1	ENSG00000172062	5	70220768	70249769	protein_coding	SMN1	ENSG00000172062	5	70220768	70249769	protein_coding
ENSG00000185000	-0.357606	3.27555	-2.30043	0.0303505	0.347256	-3.74553	DGAT1	ENSG00000185000	8	145539954	145550573	protein_coding	DGAT1	ENSG00000185000	8	145539954	145550573	protein_coding
ENSG00000067646	0.293603	4.24692	2.38042	0.0255158	0.326998	-3.74914	ZFY	ENSG00000067646	Y	2803112	2850547	protein_coding	ZFY	ENSG00000067646	Y	2803112	2850547	protein_coding
ENSG00000170775	-0.379417	2.96275	-2.2635	0.0328539	0.356422	-3.75046	GPR37	ENSG00000170775	7	124386051	124405681	protein_coding	GPR37	ENSG00000170775	7	124386051	124405681	protein_coding
ENSG00000167987	-0.294549	3.289	-2.29887	0.0304532	0.347581	-3.75086	VPS37C	ENSG00000167987	11	60897728	60929089	protein_coding	VPS37C	ENSG00000167987	11	60897728	60929089	protein_coding
ENSG00000101782	0.168318	6.20391	2.45136	0.021831	0.303847	-3.75308	RIOK3	ENSG00000101782	18	21032787	21066567	protein_coding	RIOK3	ENSG00000101782	18	21032787	21066567	protein_coding
ENSG00000138780	0.295892	4.36175	2.38514	0.0252538	0.324703	-3.75451	GSTCD	ENSG00000138780	4	106629935	106768885	protein_coding	GSTCD	ENSG00000138780	4	106629935	106768885	protein_coding
ENSG00000136720	-0.300196	5.40965	-2.43682	0.0225437	0.308079	-3.75505	HS6ST1	ENSG00000136720	2	128994290	129076151	protein_coding	HS6ST1	ENSG00000136720	2	128994290	129076151	protein_coding
ENSG00000139880	-0.37064	4.08472	-2.36589	0.0263376	0.330111	-3.75564	CDH24	ENSG00000139880	14	23516271	23526747	protein_coding	CDH24	ENSG00000139880	14	23516271	23526747	protein_coding
ENSG00000125656	-0.211101	4.90703	-2.41464	0.0236723	0.316672	-3.76064	CLPP	ENSG00000125656	19	6361463	6368919	protein_coding	CLPP	ENSG00000125656	19	6361463	6368919	protein_coding
ENSG00000170419	-0.386931	2.08273	-2.1557	0.0412699	0.394197	-3.76064	VSTM2A	ENSG00000170419	7	54610018	54638773	protein_coding	VSTM2A	ENSG00000170419	7	54610018	54638773	protein_coding
ENSG00000119402	0.190305	5.47522	2.43517	0.0226259	0.308485	-3.76148	FBXW2	ENSG00000119402	9	123514256	123555690	protein_coding	FBXW2	ENSG00000119402	9	123514256	123555690	protein_coding
ENSG00000167645	-0.317538	4.95487	-2.41557	0.0236239	0.316576	-3.76281	YIF1B	ENSG00000167645	19	38795753	38807913	protein_coding	YIF1B	ENSG00000167645	19	38795753	38807913	protein_coding
ENSG00000113658	0.327675	5.84999	2.44191	0.0222917	0.306779	-3.76345	SMAD5	ENSG00000113658	5	135468534	135524435	protein_coding	SMAD5	ENSG00000113658	5	135468534	135524435	protein_coding
ENSG00000135632	-0.198684	4.35589	-2.3808	0.0254947	0.326998	-3.76502	SMYD5	ENSG00000135632	2	73441350	73454365	protein_coding	SMYD5	ENSG00000135632	2	73441350	73454365	protein_coding
ENSG00000147133	0.356607	4.56308	2.39071	0.0249478	0.323492	-3.76894	TAF1	ENSG00000147133	X	70586114	70752224	protein_coding	TAF1	ENSG00000147133	X	70586114	70752224	protein_coding
ENSG00000161542	-0.267322	4.33145	-2.37681	0.0257174	0.327793	-3.76946	PRPSAP1	ENSG00000161542	17	74305567	74380602	protein_coding	PRPSAP1	ENSG00000161542	17	74305567	74380602	protein_coding
ENSG00000146701	-0.156358	7.06912	-2.43909	0.0224309	0.307972	-3.7723	MDH2	ENSG00000146701	7	75677369	75696826	protein_coding	MDH2	ENSG00000146701	7	75677369	75696826	protein_coding
ENSG00000186660	0.270201	4.76767	2.39973	0.0244595	0.321661	-3.7743	ZFP91	ENSG00000186660	11	58346584	58388515	protein_coding	ZFP91	ENSG00000186660	11	58346584	58388515	protein_coding
ENSG00000020922	0.31271	3.76741	2.32929	0.0285173	0.338695	-3.77454	MRE11A	ENSG00000020922	11	94152895	94227074	protein_coding	MRE11A	ENSG00000020922	11	94152895	94227074	protein_coding
ENSG00000086504	-0.312317	5.46371	-2.42494	0.0231419	0.312838	-3.78169	MRPL28	ENSG00000086504	16	417384	420527	protein_coding	MRPL28	ENSG00000086504	16	417384	420527	protein_coding
ENSG00000117308	-0.255936	3.91476	-2.33792	0.0279887	0.335607	-3.78445	GALE	ENSG00000117308	1	24122089	24127271	protein_coding	GALE	ENSG00000117308	1	24122089	24127271	protein_coding
ENSG00000160294	0.146786	5.39676	2.42076	0.0233553	0.314413	-3.78571	MCM3AP	ENSG00000160294	21	47655047	47706211	protein_coding	MCM3AP	ENSG00000160294	21	47655047	47706211	protein_coding
ENSG00000189409	-0.748623	2.03411	-2.12862	0.0436686	0.402196	-3.78702	MMP23B	ENSG00000189409	1	1567474	1570639	protein_coding	MMP23B	ENSG00000189409	1	1567474	1570639	protein_coding
ENSG00000157911	-0.306748	3.32518	-2.28299	0.0315104	0.351186	-3.78712	PEX10	ENSG00000157911	1	2336236	2345236	protein_coding	PEX10	ENSG00000157911	1	2336236	2345236	protein_coding
ENSG00000164077	-0.34482	2.68392	-2.21221	0.0366419	0.372502	-3.78729	MON1A	ENSG00000164077	3	49946302	49967606	protein_coding	MON1A	ENSG00000164077	3	49946302	49967606	protein_coding
ENSG00000103260	-0.475196	4.47426	-2.37472	0.0258355	0.328177	-3.79043	METRN	ENSG00000103260	16	765115	769655	protein_coding	METRN	ENSG00000103260	16	765115	769655	protein_coding
ENSG00000104964	-0.38268	5.45652	-2.41952	0.0234194	0.314555	-3.79165	AES	ENSG00000104964	19	3052908	3063105	protein_coding	AES	ENSG00000104964	19	3052908	3063105	protein_coding
ENSG00000198695	0.49453	3.11918	2.25599	0.0333851	0.357051	-3.79432	MT-ND6	ENSG00000198695	MT	14149	14673	protein_coding	MT-ND6	ENSG00000198695	MT	14149	14673	protein_coding
ENSG00000213977	-0.316467	2.4142	-2.17513	0.0396223	0.387695	-3.79538	TAX1BP3	ENSG00000213977	17	3566196	3571976	protein_coding	TAX1BP3	ENSG00000213977	17	3566196	3571976	protein_coding
ENSG00000056277	0.371434	3.27362	2.27061	0.032358	0.354571	-3.79594	ZNF280C	ENSG00000056277	X	129336685	129402873	protein_coding	ZNF280C	ENSG00000056277	X	129336685	129402873	protein_coding
ENSG00000107185	0.217179	4.07263	2.34394	0.0276255	0.334221	-3.79596	RGP1	ENSG00000107185	9	35749203	35758572	protein_coding	RGP1	ENSG00000107185	9	35749203	35758572	protein_coding
ENSG00000213654	-0.627282	1.64206	-2.08032	0.0482597	0.418987	-3.79715	GPSM3	ENSG00000213654	6	32158543	32163300	protein_coding	GPSM3	ENSG00000213654	6	32158543	32163300	protein_coding
ENSG00000198937	-0.296229	3.83233	-2.32435	0.0288237	0.340404	-3.79778	CCDC167	ENSG00000198937	6	37450696	37467698	protein_coding	CCDC167	ENSG00000198937	6	37450696	37467698	protein_coding
ENSG00000115289	-0.334371	2.65031	-2.19908	0.0376737	0.377182	-3.80024	PCGF1	ENSG00000115289	2	74732170	74735707	protein_coding	PCGF1	ENSG00000115289	2	74732170	74735707	protein_coding
ENSG00000120129	-0.349756	4.40605	-2.3652	0.0263774	0.330111	-3.80058	DUSP1	ENSG00000120129	5	172195093	172198198	protein_coding	DUSP1	ENSG00000120129	5	172195093	172198198	protein_coding
ENSG00000154124	0.256759	4.35297	2.35929	0.0267189	0.330839	-3.80424	FAM105B	ENSG00000154124	5	14664773	14699820	protein_coding	FAM105B	ENSG00000154124	5	14664773	14699820	protein_coding
ENSG00000243716	0.427308	2.88328	2.22427	0.0357174	0.368442	-3.80501	NPIPB5	ENSG00000243716	16	22490442	22547842	protein_coding	NPIPB5	ENSG00000243716	16	22490442	22547842	protein_coding
ENSG00000168159	-0.295553	6.17158	-2.42566	0.0231047	0.312833	-3.80522	RNF187	ENSG00000168159	1	228674762	228683467	protein_coding	RNF187	ENSG00000168159	1	228674762	228683467	protein_coding
ENSG00000152242	0.223961	4.12101	2.34253	0.0277103	0.334221	-3.8054	C18orf25	ENSG00000152242	18	43753519	43846949	protein_coding	C18orf25	ENSG00000152242	18	43753519	43846949	protein_coding
ENSG00000103995	0.377515	2.4451	2.17377	0.0397352	0.388062	-3.80654	CEP152	ENSG00000103995	15	49005125	49103343	protein_coding	CEP152	ENSG00000103995	15	49005125	49103343	protein_coding
ENSG00000067248	0.29607	4.98998	2.39323	0.0248105	0.32218	-3.80825	DHX29	ENSG00000067248	5	54552073	54603550	protein_coding	DHX29	ENSG00000067248	5	54552073	54603550	protein_coding
ENSG00000112592	-0.261844	3.42047	-2.27952	0.0317458	0.35199	-3.81123	TBP	ENSG00000112592	6	170863390	170881958	protein_coding	TBP	ENSG00000112592	6	170863390	170881958	protein_coding
ENSG00000139436	0.347728	3.15569	2.25094	0.0337469	0.358836	-3.81172	GIT2	ENSG00000139436	12	110367607	110434194	protein_coding	GIT2	ENSG00000139436	12	110367607	110434194	protein_coding
ENSG00000126432	-0.25887	7.00493	-2.42	0.0233944	0.314555	-3.81173	PRDX5	ENSG00000126432	11	64085560	64089283	protein_coding	PRDX5	ENSG00000126432	11	64085560	64089283	protein_coding
ENSG00000153721	0.399793	2.96549	2.22931	0.0353374	0.366784	-3.81335	CNKSR3	ENSG00000153721	6	154708638	154831793	protein_coding	CNKSR3	ENSG00000153721	6	154708638	154831793	protein_coding
ENSG00000132004	-0.435994	2.10414	-2.12032	0.0444283	0.407456	-3.81521	FBXW9	ENSG00000132004	19	12798867	12807457	protein_coding	FBXW9	ENSG00000132004	19	12798867	12807457	protein_coding
ENSG00000130725	-0.260275	5.61202	-2.41168	0.0238267	0.317227	-3.81567	UBE2M	ENSG00000130725	19	59067079	59070327	protein_coding	UBE2M	ENSG00000130725	19	59067079	59070327	protein_coding
ENSG00000164002	-0.614843	1.43865	-2.05619	0.050711	0.42643	-3.81717	EXO5	ENSG00000164002	1	40974413	40982228	protein_coding	EXO5	ENSG00000164002	1	40974413	40982228	protein_coding
ENSG00000166938	0.222614	4.06686	2.3318	0.0283625	0.338458	-3.81769	DIS3L	ENSG00000166938	15	66585555	66626236	protein_coding	DIS3L	ENSG00000166938	15	66585555	66626236	protein_coding
ENSG00000119650	-0.255702	3.40984	-2.27402	0.0321226	0.353963	-3.81962	IFT43	ENSG00000119650	14	76368479	76550928	protein_coding	IFT43	ENSG00000119650	14	76368479	76550928	protein_coding
ENSG00000115825	0.291861	5.57365	2.40683	0.0240819	0.318711	-3.82138	PRKD3	ENSG00000115825	2	37477645	37551951	protein_coding	PRKD3	ENSG00000115825	2	37477645	37551951	protein_coding
ENSG00000164327	0.339349	5.16497	2.39332	0.0248057	0.32218	-3.82239	RICTOR	ENSG00000164327	5	38938021	39074510	protein_coding	RICTOR	ENSG00000164327	5	38938021	39074510	protein_coding
ENSG00000139163	0.354537	6.02324	2.41384	0.0237139	0.316698	-3.82272	ETNK1	ENSG00000139163	12	22778009	22843599	protein_coding	ETNK1	ENSG00000139163	12	22778009	22843599	protein_coding
ENSG00000185278	0.4803	4.78458	2.37453	0.0258462	0.328177	-3.82335	ZBTB37	ENSG00000185278	1	173837220	173872687	protein_coding	ZBTB37	ENSG00000185278	1	173837220	173872687	protein_coding
ENSG00000118873	0.27333	5.76719	2.41017	0.0239057	0.317242	-3.82358	RAB3GAP2	ENSG00000118873	1	220321635	220445796	protein_coding	RAB3GAP2	ENSG00000118873	1	220321635	220445796	protein_coding
ENSG00000143355	-1.40277	2.23244	-2.11343	0.0450681	0.410756	-3.82579	LHX9	ENSG00000143355	1	197881037	197904608	protein_coding	LHX9	ENSG00000143355	1	197881037	197904608	protein_coding
ENSG00000159199	-0.185193	5.14992	-2.39037	0.0249666	0.323492	-3.82865	ATP5G1	ENSG00000159199	17	46970127	46973233	protein_coding	ATP5G1	ENSG00000159199	17	46970127	46973233	protein_coding
ENSG00000188785	0.336749	3.42438	2.26827	0.0325203	0.354571	-3.83171	ZNF548	ENSG00000188785	19	57901218	57912786	protein_coding	ZNF548	ENSG00000188785	19	57901218	57912786	protein_coding
ENSG00000004059	-0.192134	5.92876	-2.40944	0.0239438	0.317242	-3.83192	ARF5	ENSG00000004059	7	127228399	127231759	protein_coding	ARF5	ENSG00000004059	7	127228399	127231759	protein_coding
ENSG00000100242	-0.273736	4.45459	-2.35131	0.0271868	0.332585	-3.83379	SUN2	ENSG00000100242	22	39130730	39190148	protein_coding	SUN2	ENSG00000100242	22	39130730	39190148	protein_coding
ENSG00000158552	-0.2979	3.09943	-2.23278	0.0350774	0.365696	-3.83451	ZFAND2B	ENSG00000158552	2	220059959	220074373	protein_coding	ZFAND2B	ENSG00000158552	2	220059959	220074373	protein_coding
ENSG00000139182	-0.46644	4.59577	-2.35766	0.0268138	0.330986	-3.83642	CLSTN3	ENSG00000139182	12	7282294	7311541	protein_coding	CLSTN3	ENSG00000139182	12	7282294	7311541	protein_coding
ENSG00000168917	-0.563772	1.85849	-2.08356	0.0479384	0.41809	-3.83728	SLC35G2	ENSG00000168917	3	136537489	136574734	protein_coding	SLC35G2	ENSG00000168917	3	136537489	136574734	protein_coding
ENSG00000149243	-1.58519	2.5266	-2.14318	0.0423637	0.396894	-3.83749	KLHL35	ENSG00000149243	11	75133438	75141674	protein_coding	KLHL35	ENSG00000149243	11	75133438	75141674	protein_coding
ENSG00000089048	0.246934	3.77554	2.29695	0.030579	0.347836	-3.83908	ESF1	ENSG00000089048	20	13694969	13765532	protein_coding	ESF1	ENSG00000089048	20	13694969	13765532	protein_coding
ENSG00000140905	-0.406559	2.3883	-2.14345	0.0423398	0.396894	-3.83947	GCSH	ENSG00000140905	16	81115566	81130008	protein_coding	GCSH	ENSG00000140905	16	81115566	81130008	protein_coding
ENSG00000162631	0.72324	2.01474	2.0985	0.0464836	0.414253	-3.84039	NTNG1	ENSG00000162631	1	107682629	108026080	protein_coding	NTNG1	ENSG00000162631	1	107682629	108026080	protein_coding
ENSG00000168884	-0.272276	3.58434	-2.2794	0.0317538	0.35199	-3.84046	TNIP2	ENSG00000168884	4	2743375	2758103	protein_coding	TNIP2	ENSG00000168884	4	2743375	2758103	protein_coding
ENSG00000006015	-0.224629	3.79124	-2.29819	0.0304974	0.347581	-3.84091	C19orf60	ENSG00000006015	19	18699495	18703146	protein_coding	C19orf60	ENSG00000006015	19	18699495	18703146	protein_coding
ENSG00000170091	-0.414324	5.17409	-2.3837	0.0253336	0.325374	-3.84235	NSG2	ENSG00000170091	5	173472607	173670504	protein_coding	NSG2	ENSG00000170091	5	173472607	173670504	protein_coding
ENSG00000103343	-0.40237	2.5081	-2.15468	0.0413577	0.394714	-3.84433	ZNF174	ENSG00000103343	16	3451235	3459370	protein_coding	ZNF174	ENSG00000103343	16	3451235	3459370	protein_coding
ENSG00000173218	0.296794	3.24117	2.24139	0.0344406	0.362599	-3.84679	VANGL1	ENSG00000173218	1	116184574	116240845	protein_coding	VANGL1	ENSG00000173218	1	116184574	116240845	protein_coding
ENSG00000168002	-0.178048	6.21236	-2.40377	0.0242438	0.319944	-3.84868	POLR2G	ENSG00000168002	11	62529016	62534182	protein_coding	POLR2G	ENSG00000168002	11	62529016	62534182	protein_coding
ENSG00000131023	0.273792	4.4552	2.34231	0.0277235	0.334221	-3.85023	LATS1	ENSG00000131023	6	149979289	150039392	protein_coding	LATS1	ENSG00000131023	6	149979289	150039392	protein_coding
ENSG00000172590	-0.326953	4.72202	-2.35883	0.0267456	0.330839	-3.85039	MRPL52	ENSG00000172590	14	23299088	23304246	protein_coding	MRPL52	ENSG00000172590	14	23299088	23304246	protein_coding
ENSG00000197380	-0.221373	4.07979	-2.31568	0.0293688	0.342175	-3.85156	DACT3	ENSG00000197380	19	47150869	47164395	protein_coding	DACT3	ENSG00000197380	19	47150869	47164395	protein_coding
ENSG00000101773	0.322162	4.78632	2.3604	0.0266548	0.330802	-3.85166	RBBP8	ENSG00000101773	18	20378224	20606451	protein_coding	RBBP8	ENSG00000101773	18	20378224	20606451	protein_coding
ENSG00000003393	0.271388	4.67034	2.35369	0.0270465	0.331723	-3.8533	ALS2	ENSG00000003393	2	202565277	202645912	protein_coding	ALS2	ENSG00000003393	2	202565277	202645912	protein_coding
ENSG00000197128	0.337238	4.04277	2.31079	0.0296807	0.342934	-3.85351	ZNF772	ENSG00000197128	19	57978031	57988938	protein_coding	ZNF772	ENSG00000197128	19	57978031	57988938	protein_coding
ENSG00000099797	-0.206316	5.16236	-2.37726	0.0256926	0.327793	-3.85502	TECR	ENSG00000099797	19	14627897	14676792	protein_coding	TECR	ENSG00000099797	19	14627897	14676792	protein_coding
ENSG00000062650	0.293726	6.07186	2.39795	0.0245553	0.321661	-3.85549	WAPAL	ENSG00000062650	10	88195013	88281572	protein_coding	WAPAL	ENSG00000062650	10	88195013	88281572	protein_coding
ENSG00000166532	0.2804	4.83839	2.36075	0.026634	0.330802	-3.8569	RIMKLB	ENSG00000166532	12	8834196	8935691	protein_coding	RIMKLB	ENSG00000166532	12	8834196	8935691	protein_coding
ENSG00000178078	-0.361859	1.80714	-2.06676	0.049624	0.422741	-3.85817	STAP2	ENSG00000178078	19	4324040	4342783	protein_coding	STAP2	ENSG00000178078	19	4324040	4342783	protein_coding
ENSG00000196110	0.359486	2.35547	2.13103	0.0434498	0.401304	-3.85993	ZNF699	ENSG00000196110	19	9404951	9420514	protein_coding	ZNF699	ENSG00000196110	19	9404951	9420514	protein_coding
ENSG00000167635	0.168908	6.47983	2.39774	0.0245668	0.321661	-3.86012	ZNF146	ENSG00000167635	19	36705504	36729676	protein_coding	ZNF146	ENSG00000167635	19	36705504	36729676	protein_coding
ENSG00000166681	-0.222426	6.94669	-2.39572	0.0246758	0.321855	-3.86056	NGFRAP1	ENSG00000166681	X	102631268	102633005	protein_coding	NGFRAP1	ENSG00000166681	X	102631268	102633005	protein_coding
ENSG00000102978	-0.188314	6.19856	-2.39692	0.0246107	0.32172	-3.86197	POLR2C	ENSG00000102978	16	57496299	57505922	protein_coding	POLR2C	ENSG00000102978	16	57496299	57505922	protein_coding
ENSG00000103507	-0.23089	4.42359	-2.33355	0.0282554	0.338114	-3.86424	BCKDK	ENSG00000103507	16	31117428	31124110	protein_coding	BCKDK	ENSG00000103507	16	31117428	31124110	protein_coding
ENSG00000111647	0.199736	4.58187	2.34077	0.0278161	0.334221	-3.8687	UHRF1BP1L	ENSG00000111647	12	100422233	100536626	protein_coding	UHRF1BP1L	ENSG00000111647	12	100422233	100536626	protein_coding
ENSG00000149418	-0.452883	2.10429	-2.08934	0.047371	0.417596	-3.86963	ST14	ENSG00000149418	11	130029457	130080271	protein_coding	ST14	ENSG00000149418	11	130029457	130080271	protein_coding
ENSG00000126756	-0.260771	4.81872	-2.35327	0.0270713	0.331723	-3.8709	UXT	ENSG00000126756	X	47511197	47518560	protein_coding	UXT	ENSG00000126756	X	47511197	47518560	protein_coding
ENSG00000126522	-0.6325	2.04267	-2.07964	0.0483268	0.418987	-3.8711	ASL	ENSG00000126522	7	65540785	65558545	protein_coding	ASL	ENSG00000126522	7	65540785	65558545	protein_coding
ENSG00000140553	-0.214405	5.19775	-2.36976	0.0261162	0.329654	-3.87225	UNC45A	ENSG00000140553	15	91473410	91497323	protein_coding	UNC45A	ENSG00000140553	15	91473410	91497323	protein_coding
ENSG00000257742	0.392144	2.40474	2.12846	0.0436834	0.402196	-3.87422	RP11-350F4.2	ENSG00000257742	12	44112796	44117803	lincRNA	RP11-350F4.2	ENSG00000257742	12	44112796	44117803	lincRNA
ENSG00000187257	0.251996	4.74493	2.34676	0.0274568	0.334006	-3.87467	RSBN1L	ENSG00000187257	7	77325760	77412339	protein_coding	RSBN1L	ENSG00000187257	7	77325760	77412339	protein_coding
ENSG00000113522	0.195839	4.56973	2.33587	0.0281134	0.336758	-3.87692	RAD50	ENSG00000113522	5	131891711	131980313	protein_coding	RAD50	ENSG00000113522	5	131891711	131980313	protein_coding
ENSG00000227057	-0.190913	4.95515	-2.35675	0.026867	0.331293	-3.87757	WDR46	ENSG00000227057	6	33246885	33257304	protein_coding	WDR46	ENSG00000227057	6	33246885	33257304	protein_coding
ENSG00000100092	-0.304591	2.72971	-2.16503	0.0404711	0.390055	-3.87871	SH3BP1	ENSG00000100092	22	38030661	38062939	protein_coding	SH3BP1	ENSG00000100092	22	38030661	38062939	protein_coding
ENSG00000272016	-0.290227	3.1768	-2.21714	0.0362614	0.370618	-3.87875	RP11-215G15.5	ENSG00000272016	5	10654332	10657928	lincRNA	RP11-215G15.5	ENSG00000272016	5	10654332	10657928	lincRNA
ENSG00000187231	0.185216	5.27387	2.36822	0.0262042	0.330111	-3.88018	SESTD1	ENSG00000187231	2	179966419	180129517	protein_coding	SESTD1	ENSG00000187231	2	179966419	180129517	protein_coding
ENSG00000124201	0.354877	3.72356	2.26841	0.0325108	0.354571	-3.88268	ZNFX1	ENSG00000124201	20	47854483	47894963	protein_coding	ZNFX1	ENSG00000124201	20	47854483	47894963	protein_coding
ENSG00000070214	0.211418	6.26568	2.38563	0.0252269	0.324703	-3.88299	SLC44A1	ENSG00000070214	9	108006903	108201452	protein_coding	SLC44A1	ENSG00000070214	9	108006903	108201452	protein_coding
ENSG00000116213	-0.376831	3.14986	-2.21169	0.0366822	0.372502	-3.88414	WRAP73	ENSG00000116213	1	3547331	3569325	protein_coding	WRAP73	ENSG00000116213	1	3547331	3569325	protein_coding
ENSG00000131495	-0.206312	4.73181	-2.34105	0.0277995	0.334221	-3.88591	NDUFA2	ENSG00000131495	5	140018325	140027370	protein_coding	NDUFA2	ENSG00000131495	5	140018325	140027370	protein_coding
ENSG00000043093	0.342055	5.35939	2.36588	0.0263384	0.330111	-3.88884	DCUN1D1	ENSG00000043093	3	182655862	182703741	protein_coding	DCUN1D1	ENSG00000043093	3	182655862	182703741	protein_coding
ENSG00000116786	-0.190633	5.20696	-2.36034	0.0266581	0.330802	-3.89124	PLEKHM2	ENSG00000116786	1	16010827	16061264	protein_coding	PLEKHM2	ENSG00000116786	1	16010827	16061264	protein_coding
ENSG00000214022	-0.291456	5.54182	-2.371	0.0260456	0.329547	-3.8915	REPIN1	ENSG00000214022	7	150065278	150071133	protein_coding	REPIN1	ENSG00000214022	7	150065278	150071133	protein_coding
ENSG00000146463	0.331811	6.10464	2.37918	0.0255847	0.327131	-3.89266	ZMYM4	ENSG00000146463	1	35734568	35887659	protein_coding	ZMYM4	ENSG00000146463	1	35734568	35887659	protein_coding
ENSG00000118246	0.169417	5.28558	2.36116	0.0266106	0.330802	-3.89461	FASTKD2	ENSG00000118246	2	207630081	207657233	protein_coding	FASTKD2	ENSG00000118246	2	207630081	207657233	protein_coding
ENSG00000167555	0.226019	3.99755	2.28511	0.0313669	0.351017	-3.89534	ZNF528	ENSG00000167555	19	52901102	52921665	protein_coding	ZNF528	ENSG00000167555	19	52901102	52921665	protein_coding
ENSG00000197885	-0.295663	3.14311	-2.20355	0.0373194	0.375264	-3.89585	NKIRAS1	ENSG00000197885	3	23933151	23988082	protein_coding	NKIRAS1	ENSG00000197885	3	23933151	23988082	protein_coding
ENSG00000172053	-0.132192	7.20097	-2.37429	0.0258594	0.328177	-3.89614	QARS	ENSG00000172053	3	49133365	49142553	protein_coding	QARS	ENSG00000172053	3	49133365	49142553	protein_coding
ENSG00000103226	0.294663	2.86785	2.16887	0.0401466	0.388782	-3.90039	NOMO3	ENSG00000103226	16	16326352	16388668	protein_coding	NOMO3	ENSG00000103226	16	16326352	16388668	protein_coding
ENSG00000166848	-0.319173	5.73432	-2.37071	0.0260622	0.329547	-3.90087	TERF2IP	ENSG00000166848	16	75681684	75795770	protein_coding	TERF2IP	ENSG00000166848	16	75681684	75795770	protein_coding
ENSG00000163879	-0.370411	2.23049	-2.08791	0.0475108	0.417596	-3.90257	DNALI1	ENSG00000163879	1	38022520	38032458	protein_coding	DNALI1	ENSG00000163879	1	38022520	38032458	protein_coding
ENSG00000168389	-0.828632	1.63768	-2.0156	0.0550849	0.445837	-3.90354	MFSD2A	ENSG00000168389	1	40420802	40435638	protein_coding	MFSD2A	ENSG00000168389	1	40420802	40435638	protein_coding
ENSG00000088756	0.27822	5.63028	2.36594	0.0263346	0.330111	-3.90432	ARHGAP28	ENSG00000088756	18	6729717	6915715	protein_coding	ARHGAP28	ENSG00000088756	18	6729717	6915715	protein_coding
ENSG00000182185	0.383024	2.24688	2.08978	0.047328	0.417596	-3.90514	RAD51B	ENSG00000182185	14	68286496	69196935	protein_coding	RAD51B	ENSG00000182185	14	68286496	69196935	protein_coding
ENSG00000203950	-0.672256	2.23894	-2.0863	0.0476684	0.417596	-3.9072	FAM127B	ENSG00000203950	X	134184962	134186226	protein_coding	FAM127B	ENSG00000203950	X	134184962	134186226	protein_coding
ENSG00000174365	-0.267087	2.38906	-2.10665	0.0457064	0.412729	-3.90881	SNHG11	ENSG00000174365	20	37075221	37079564	processed_transcript	SNHG11	ENSG00000174365	20	37075221	37079564	processed_transcript
ENSG00000266173	0.761801	1.42911	1.99267	0.0577001	0.455518	-3.90899	STRADA	ENSG00000266173	17	61780192	61819330	protein_coding	STRADA	ENSG00000266173	17	61780192	61819330	protein_coding
ENSG00000214087	-0.21155	4.13974	-2.2897	0.0310594	0.349997	-3.9092	ARL16	ENSG00000214087	17	79648204	79650954	protein_coding	ARL16	ENSG00000214087	17	79648204	79650954	protein_coding
ENSG00000149292	0.378694	2.7573	2.15195	0.0415944	0.396007	-3.9097	TTC12	ENSG00000149292	11	113185251	113254266	protein_coding	TTC12	ENSG00000149292	11	113185251	113254266	protein_coding
ENSG00000159348	-0.225439	5.05124	-2.34413	0.0276141	0.334221	-3.91024	CYB5R1	ENSG00000159348	1	202930997	202936408	protein_coding	CYB5R1	ENSG00000159348	1	202930997	202936408	protein_coding
ENSG00000033178	0.189926	5.89256	2.36722	0.0262614	0.330111	-3.91209	UBA6	ENSG00000033178	4	68478370	68566897	protein_coding	UBA6	ENSG00000033178	4	68478370	68566897	protein_coding
ENSG00000223891	-0.403529	2.78119	-2.14904	0.0418484	0.396542	-3.91283	OSER1-AS1	ENSG00000223891	20	42839600	42854667	lincRNA	OSER1-AS1	ENSG00000223891	20	42839600	42854667	lincRNA
ENSG00000197238	-0.355332	2.80092	-2.15322	0.0414848	0.395605	-3.91348	HIST1H4J	ENSG00000197238	6	27791884	27792257	protein_coding	HIST1H4J	ENSG00000197238	6	27791884	27792257	protein_coding
ENSG00000130589	-0.224295	3.46728	-2.22813	0.0354261	0.366784	-3.91493	HELZ2	ENSG00000130589	20	62189439	62205592	protein_coding	HELZ2	ENSG00000130589	20	62189439	62205592	protein_coding
ENSG00000106330	-0.456252	2.38595	-2.09941	0.0463956	0.414253	-3.91537	MOSPD3	ENSG00000106330	7	100209725	100213007	protein_coding	MOSPD3	ENSG00000106330	7	100209725	100213007	protein_coding
ENSG00000101544	0.216805	5.76734	2.36231	0.0265439	0.330784	-3.91714	ADNP2	ENSG00000101544	18	77866915	77905406	protein_coding	ADNP2	ENSG00000101544	18	77866915	77905406	protein_coding
ENSG00000143669	0.221048	3.66258	2.24401	0.0342495	0.361952	-3.91903	LYST	ENSG00000143669	1	235824341	236046940	protein_coding	LYST	ENSG00000143669	1	235824341	236046940	protein_coding
ENSG00000161647	-0.45042	2.00379	-2.04543	0.0518387	0.430858	-3.92145	MPP3	ENSG00000161647	17	41878167	41910538	protein_coding	MPP3	ENSG00000161647	17	41878167	41910538	protein_coding
ENSG00000139438	-0.647117	1.65416	-2.00654	0.056106	0.449421	-3.92195	FAM222A	ENSG00000139438	12	110152033	110208312	protein_coding	FAM222A	ENSG00000139438	12	110152033	110208312	protein_coding
ENSG00000182054	-0.213406	6.69208	-2.36521	0.0263765	0.330111	-3.92399	IDH2	ENSG00000182054	15	90626277	90645736	protein_coding	IDH2	ENSG00000182054	15	90626277	90645736	protein_coding
ENSG00000183891	-0.343566	1.70339	-2.0118	0.0555111	0.446945	-3.92438	TTC32	ENSG00000183891	2	20096404	20101747	protein_coding	TTC32	ENSG00000183891	2	20096404	20101747	protein_coding
ENSG00000137824	-0.236395	4.02882	-2.2724	0.0322339	0.354571	-3.92521	RMDN3	ENSG00000137824	15	41028082	41048049	protein_coding	RMDN3	ENSG00000137824	15	41028082	41048049	protein_coding
ENSG00000083844	0.338593	3.62985	2.236	0.034838	0.364495	-3.92776	ZNF264	ENSG00000083844	19	57702868	57724724	protein_coding	ZNF264	ENSG00000083844	19	57702868	57724724	protein_coding
ENSG00000186446	0.303092	3.00901	2.16835	0.0401899	0.388782	-3.93176	ZNF501	ENSG00000186446	3	44771088	44778575	protein_coding	ZNF501	ENSG00000186446	3	44771088	44778575	protein_coding
ENSG00000186448	0.324412	4.80891	2.31891	0.0291647	0.341724	-3.93426	ZNF197	ENSG00000186448	3	44626380	44689963	protein_coding	ZNF197	ENSG00000186448	3	44626380	44689963	protein_coding
ENSG00000181704	0.218234	5.43229	2.34532	0.0275431	0.334221	-3.93432	YIPF6	ENSG00000181704	X	67718165	67757127	protein_coding	YIPF6	ENSG00000181704	X	67718165	67757127	protein_coding
ENSG00000122140	-0.25351	4.58304	-2.30692	0.029929	0.343438	-3.93438	MRPS2	ENSG00000122140	9	138391830	138396519	protein_coding	MRPS2	ENSG00000122140	9	138391830	138396519	protein_coding
ENSG00000089199	-0.237821	3.9455	-2.26022	0.0330849	0.356971	-3.93528	CHGB	ENSG00000089199	20	5892076	5906007	protein_coding	CHGB	ENSG00000089199	20	5892076	5906007	protein_coding
ENSG00000131591	-0.344034	2.12396	-2.05577	0.0507547	0.426492	-3.93547	C1orf159	ENSG00000131591	1	1017198	1051741	protein_coding	C1orf159	ENSG00000131591	1	1017198	1051741	protein_coding
ENSG00000225733	0.131028	6.54832	2.35832	0.0267755	0.33086	-3.93698	FGD5-AS1	ENSG00000225733	3	14961854	14989931	antisense	FGD5-AS1	ENSG00000225733	3	14961854	14989931	antisense
ENSG00000099817	-0.287644	6.02895	-2.35571	0.0269282	0.3317	-3.93933	POLR2E	ENSG00000099817	19	1086594	1095598	protein_coding	POLR2E	ENSG00000099817	19	1086594	1095598	protein_coding
ENSG00000178927	-0.291723	4.64853	-2.30812	0.0298516	0.342934	-3.93941	C17orf62	ENSG00000178927	17	80400465	80408705	protein_coding	C17orf62	ENSG00000178927	17	80400465	80408705	protein_coding
ENSG00000148362	-0.354359	3.34553	-2.20043	0.0375658	0.37691	-3.94003	C9orf142	ENSG00000148362	9	139886870	139888436	protein_coding	C9orf142	ENSG00000148362	9	139886870	139888436	protein_coding
ENSG00000166562	-0.214682	4.73681	-2.31121	0.0296536	0.342934	-3.94348	SEC11C	ENSG00000166562	18	56806709	56826068	protein_coding	SEC11C	ENSG00000166562	18	56806709	56826068	protein_coding
ENSG00000102178	-0.237337	4.71383	-2.30938	0.029771	0.342934	-3.94444	UBL4A	ENSG00000102178	X	153712056	153715009	protein_coding	UBL4A	ENSG00000102178	X	153712056	153715009	protein_coding
ENSG00000198258	-0.183807	6.27182	-2.35405	0.0270252	0.331723	-3.94629	UBL5	ENSG00000198258	19	9938568	9940791	protein_coding	UBL5	ENSG00000198258	19	9938568	9940791	protein_coding
ENSG00000185875	0.274098	3.10954	2.17017	0.0400371	0.388693	-3.94647	THNSL1	ENSG00000185875	10	25305587	25315593	protein_coding	THNSL1	ENSG00000185875	10	25305587	25315593	protein_coding
ENSG00000080845	-0.193614	4.51767	-2.29566	0.0306639	0.348127	-3.94807	DLGAP4	ENSG00000080845	20	34894258	35157040	protein_coding	DLGAP4	ENSG00000080845	20	34894258	35157040	protein_coding
ENSG00000152061	0.228234	4.6685	2.30415	0.0301087	0.345162	-3.94822	RABGAP1L	ENSG00000152061	1	174128548	174964445	protein_coding	RABGAP1L	ENSG00000152061	1	174128548	174964445	protein_coding
ENSG00000187954	-0.214644	4.30075	-2.28063	0.0316704	0.35199	-3.94833	CYHR1	ENSG00000187954	8	145674965	145691060	protein_coding	CYHR1	ENSG00000187954	8	145674965	145691060	protein_coding
ENSG00000198780	0.349236	4.79202	2.31027	0.0297136	0.342934	-3.94905	FAM169A	ENSG00000198780	5	74073399	74162776	protein_coding	FAM169A	ENSG00000198780	5	74073399	74162776	protein_coding
ENSG00000197912	-0.167141	5.0892	-2.32544	0.0287555	0.33994	-3.94939	SPG7	ENSG00000197912	16	89557325	89624176	protein_coding	SPG7	ENSG00000197912	16	89557325	89624176	protein_coding
ENSG00000182173	-0.382299	3.05238	-2.16164	0.0407598	0.391874	-3.94953	TSEN54	ENSG00000182173	17	73512141	73520820	protein_coding	TSEN54	ENSG00000182173	17	73512141	73520820	protein_coding
ENSG00000130818	0.300871	4.02079	2.25764	0.0332677	0.357051	-3.95024	ZNF426	ENSG00000130818	19	9638667	9649303	protein_coding	ZNF426	ENSG00000130818	19	9638667	9649303	protein_coding
ENSG00000141985	-0.237574	4.99688	-2.32067	0.0290538	0.341724	-3.9505	SH3GL1	ENSG00000141985	19	4360367	4400544	protein_coding	SH3GL1	ENSG00000141985	19	4360367	4400544	protein_coding
ENSG00000184887	-0.385172	3.53908	-2.21422	0.0364864	0.372123	-3.95154	BTBD6	ENSG00000184887	14	105714827	105717430	protein_coding	BTBD6	ENSG00000184887	14	105714827	105717430	protein_coding
ENSG00000165338	0.274006	3.5329	2.21233	0.0366324	0.372502	-3.95216	HECTD2	ENSG00000165338	10	93170096	93274586	protein_coding	HECTD2	ENSG00000165338	10	93170096	93274586	protein_coding
ENSG00000162191	-0.158829	5.90913	-2.34709	0.0274376	0.334006	-3.95287	UBXN1	ENSG00000162191	11	62443970	62446567	protein_coding	UBXN1	ENSG00000162191	11	62443970	62446567	protein_coding
ENSG00000135404	-0.169211	7.92455	-2.33243	0.0283242	0.338458	-3.95447	CD63	ENSG00000135404	12	56119107	56123491	protein_coding	CD63	ENSG00000135404	12	56119107	56123491	protein_coding
ENSG00000180098	-0.313224	4.08423	-2.26091	0.033036	0.356971	-3.95458	TRNAU1AP	ENSG00000180098	1	28879597	28905051	protein_coding	TRNAU1AP	ENSG00000180098	1	28879597	28905051	protein_coding
ENSG00000057608	0.141185	8.6325	2.31803	0.0292199	0.341987	-3.95614	GDI2	ENSG00000057608	10	5807186	5884095	protein_coding	GDI2	ENSG00000057608	10	5807186	5884095	protein_coding
ENSG00000169957	-0.215401	4.20912	-2.26971	0.0324204	0.354571	-3.95625	ZNF768	ENSG00000169957	16	30535325	30538142	protein_coding	ZNF768	ENSG00000169957	16	30535325	30538142	protein_coding
ENSG00000006114	0.178363	4.91136	2.31199	0.0296039	0.342934	-3.95857	SYNRG	ENSG00000006114	17	35874900	35969544	protein_coding	SYNRG	ENSG00000006114	17	35874900	35969544	protein_coding
ENSG00000185658	0.260733	6.19459	2.34612	0.0274952	0.334126	-3.95863	BRWD1	ENSG00000185658	21	40556102	40693485	protein_coding	BRWD1	ENSG00000185658	21	40556102	40693485	protein_coding
ENSG00000009694	1.09495	1.54278	1.96936	0.0604714	0.464366	-3.95883	TENM1	ENSG00000009694	X	123509753	124097666	protein_coding	TENM1	ENSG00000009694	X	123509753	124097666	protein_coding
ENSG00000007376	-0.452156	3.52472	-2.20777	0.0369875	0.373964	-3.95908	RPUSD1	ENSG00000007376	16	834974	838397	protein_coding	RPUSD1	ENSG00000007376	16	834974	838397	protein_coding
ENSG00000182325	-0.646083	1.71887	-1.98476	0.0586276	0.458349	-3.96148	FBXL6	ENSG00000182325	8	145579091	145583036	protein_coding	FBXL6	ENSG00000182325	8	145579091	145583036	protein_coding
ENSG00000150991	-0.129918	8.98515	-2.30816	0.0298492	0.342934	-3.96203	UBC	ENSG00000150991	12	125396150	125401914	protein_coding	UBC	ENSG00000150991	12	125396150	125401914	protein_coding
ENSG00000189079	0.240702	5.47195	2.33018	0.0284622	0.338555	-3.96552	ARID2	ENSG00000189079	12	46123448	46301823	protein_coding	ARID2	ENSG00000189079	12	46123448	46301823	protein_coding
ENSG00000213347	-0.404416	3.0011	-2.14749	0.041984	0.396542	-3.96634	MXD3	ENSG00000213347	5	176728462	176739758	protein_coding	MXD3	ENSG00000213347	5	176728462	176739758	protein_coding
ENSG00000084733	0.132841	6.81695	2.34085	0.0278114	0.334221	-3.96796	RAB10	ENSG00000084733	2	26256976	26360323	protein_coding	RAB10	ENSG00000084733	2	26256976	26360323	protein_coding
ENSG00000157764	0.279617	4.60307	2.2889	0.0311132	0.349997	-3.96905	BRAF	ENSG00000157764	7	140419127	140624564	protein_coding	BRAF	ENSG00000157764	7	140419127	140624564	protein_coding
ENSG00000117139	0.227095	7.41382	2.33167	0.0283706	0.338458	-3.9713	KDM5B	ENSG00000117139	1	202696526	202778598	protein_coding	KDM5B	ENSG00000117139	1	202696526	202778598	protein_coding
ENSG00000001617	-0.711719	3.27782	-2.17413	0.0397053	0.388062	-3.97149	SEMA3F	ENSG00000001617	3	50192478	50226508	protein_coding	SEMA3F	ENSG00000001617	3	50192478	50226508	protein_coding
ENSG00000146963	0.214891	3.46439	2.19495	0.0380034	0.378069	-3.97341	C7orf55-LUC7L2	ENSG00000146963	7	139025105	139108198	protein_coding	C7orf55-LUC7L2	ENSG00000146963	7	139025105	139108198	protein_coding
ENSG00000162517	-0.237582	5.36662	-2.32198	0.0289717	0.341171	-3.97603	PEF1	ENSG00000162517	1	32095463	32110497	protein_coding	PEF1	ENSG00000162517	1	32095463	32110497	protein_coding
ENSG00000058063	0.325354	5.41635	2.32191	0.0289759	0.341171	-3.97766	ATP11B	ENSG00000058063	3	182511288	182639423	protein_coding	ATP11B	ENSG00000058063	3	182511288	182639423	protein_coding
ENSG00000108784	-0.565407	3.68948	-2.2118	0.0366737	0.372502	-3.98088	NAGLU	ENSG00000108784	17	40688190	40696467	protein_coding	NAGLU	ENSG00000108784	17	40688190	40696467	protein_coding
ENSG00000103061	-0.377877	2.3024	-2.04726	0.0516456	0.430347	-3.9842	SLC7A6OS	ENSG00000103061	16	68318406	68344849	protein_coding	SLC7A6OS	ENSG00000103061	16	68318406	68344849	protein_coding
ENSG00000088986	-0.133621	7.33435	-2.32659	0.0286842	0.33944	-3.98472	DYNLL1	ENSG00000088986	12	120907653	120936296	protein_coding	DYNLL1	ENSG00000088986	12	120907653	120936296	protein_coding
ENSG00000174013	0.302814	4.23904	2.25541	0.0334269	0.357051	-3.98497	FBXO45	ENSG00000174013	3	196295482	196315930	protein_coding	FBXO45	ENSG00000174013	3	196295482	196315930	protein_coding
ENSG00000124357	-0.258385	4.66	-2.28267	0.0315316	0.351186	-3.98872	NAGK	ENSG00000124357	2	71291474	71306935	protein_coding	NAGK	ENSG00000124357	2	71291474	71306935	protein_coding
ENSG00000073614	0.383045	6.00644	2.32815	0.0285875	0.338722	-3.98921	KDM5A	ENSG00000073614	12	389295	498620	protein_coding	KDM5A	ENSG00000073614	12	389295	498620	protein_coding
ENSG00000167674	-0.27461	5.51707	-2.31885	0.0291684	0.341724	-3.99095	HDGFRP2	ENSG00000167674	19	4472284	4502223	protein_coding	HDGFRP2	ENSG00000167674	19	4472284	4502223	protein_coding
ENSG00000185950	-0.266052	4.05029	-2.23841	0.0346603	0.363504	-3.99129	IRS2	ENSG00000185950	13	110406184	110438915	protein_coding	IRS2	ENSG00000185950	13	110406184	110438915	protein_coding
ENSG00000175906	-0.28624	4.10132	-2.24207	0.0343909	0.362599	-3.99235	ARL4D	ENSG00000175906	17	41476327	41478505	protein_coding	ARL4D	ENSG00000175906	17	41476327	41478505	protein_coding
ENSG00000123472	0.156451	5.63675	2.32016	0.0290857	0.341724	-3.99351	ATPAF1	ENSG00000123472	1	47098409	47139539	protein_coding	ATPAF1	ENSG00000123472	1	47098409	47139539	protein_coding
ENSG00000174886	-0.244205	4.35364	-2.25905	0.0331676	0.357051	-3.99568	NDUFA11	ENSG00000174886	19	5891287	5904017	protein_coding	NDUFA11	ENSG00000174886	19	5891287	5904017	protein_coding
ENSG00000132356	0.412842	4.86305	2.2889	0.0311128	0.349997	-3.99582	PRKAA1	ENSG00000132356	5	40759481	40798476	protein_coding	PRKAA1	ENSG00000132356	5	40759481	40798476	protein_coding
ENSG00000167962	-0.247044	3.77956	-2.21075	0.036755	0.372721	-4.0002	ZNF598	ENSG00000167962	16	2047655	2059824	protein_coding	ZNF598	ENSG00000167962	16	2047655	2059824	protein_coding
ENSG00000092330	-0.237899	4.87581	-2.288	0.031173	0.349997	-4.00157	TINF2	ENSG00000092330	14	24708849	24711880	protein_coding	TINF2	ENSG00000092330	14	24708849	24711880	protein_coding
ENSG00000166595	-0.247658	5.58511	-2.31444	0.0294477	0.342604	-4.00297	FAM96B	ENSG00000166595	16	66965959	66968326	protein_coding	FAM96B	ENSG00000166595	16	66965959	66968326	protein_coding
ENSG00000136682	-0.275776	3.07835	-2.13576	0.0430244	0.399801	-4.00376	CBWD2	ENSG00000136682	2	114195268	114253766	protein_coding	CBWD2	ENSG00000136682	2	114195268	114253766	protein_coding
ENSG00000161277	-0.337793	1.98783	-1.9937	0.0575807	0.455518	-4.0041	THAP8	ENSG00000161277	19	36525887	36545664	protein_coding	THAP8	ENSG00000161277	19	36525887	36545664	protein_coding
ENSG00000249915	-0.168363	5.47394	-2.3106	0.0296927	0.342934	-4.00448	PDCD6	ENSG00000249915	5	271736	353971	protein_coding	PDCD6	ENSG00000249915	5	271736	353971	protein_coding
ENSG00000121864	0.176916	5.1016	2.29602	0.0306401	0.348127	-4.00593	ZNF639	ENSG00000121864	3	179040779	179053323	protein_coding	ZNF639	ENSG00000121864	3	179040779	179053323	protein_coding
ENSG00000167685	-0.507055	2.67721	-2.08105	0.0481866	0.418987	-4.00642	ZNF444	ENSG00000167685	19	56643968	56672262	protein_coding	ZNF444	ENSG00000167685	19	56643968	56672262	protein_coding
ENSG00000129932	-0.385239	2.69226	-2.08275	0.0480187	0.418479	-4.00773	DOHH	ENSG00000129932	19	3490819	3500938	protein_coding	DOHH	ENSG00000129932	19	3490819	3500938	protein_coding
ENSG00000160161	-0.40958	3.01388	-2.12064	0.0443993	0.407456	-4.00869	CILP2	ENSG00000160161	19	19649057	19657468	protein_coding	CILP2	ENSG00000160161	19	19649057	19657468	protein_coding
ENSG00000094916	0.429759	7.92032	2.30275	0.0301994	0.345864	-4.01	CBX5	ENSG00000094916	12	54624724	54673886	protein_coding	CBX5	ENSG00000094916	12	54624724	54673886	protein_coding
ENSG00000007341	0.247221	3.5871	2.18536	0.0387793	0.382546	-4.01093	ST7L	ENSG00000007341	1	113066140	113163447	protein_coding	ST7L	ENSG00000007341	1	113066140	113163447	protein_coding
ENSG00000174903	-0.324136	4.39277	-2.25277	0.0336153	0.357761	-4.01257	RAB1B	ENSG00000174903	11	66036004	66044963	protein_coding	RAB1B	ENSG00000174903	11	66036004	66044963	protein_coding
ENSG00000109920	0.265923	4.191	2.23517	0.0349	0.364818	-4.01552	FNBP4	ENSG00000109920	11	47738072	47788995	protein_coding	FNBP4	ENSG00000109920	11	47738072	47788995	protein_coding
ENSG00000236901	0.282702	2.64387	2.07337	0.0489545	0.421584	-4.02032	MIR600HG	ENSG00000236901	9	125871773	125877756	sense_intronic	MIR600HG	ENSG00000236901	9	125871773	125877756	sense_intronic
ENSG00000165416	0.142436	6.10512	2.31342	0.0295127	0.342934	-4.02114	SUGT1	ENSG00000165416	13	53226844	53275044	protein_coding	SUGT1	ENSG00000165416	13	53226844	53275044	protein_coding
ENSG00000185115	-0.183119	4.25347	-2.23662	0.034792	0.364338	-4.02419	NDNL2	ENSG00000185115	15	29560353	29562033	protein_coding	NDNL2	ENSG00000185115	15	29560353	29562033	protein_coding
ENSG00000102109	-0.927238	3.12615	-2.1113	0.0452681	0.411302	-4.02502	PCSK1N	ENSG00000102109	X	48689504	48694035	protein_coding	PCSK1N	ENSG00000102109	X	48689504	48694035	protein_coding
ENSG00000151148	0.220216	4.66039	2.26266	0.0329126	0.356422	-4.02542	UBE3B	ENSG00000151148	12	109915207	109974507	protein_coding	UBE3B	ENSG00000151148	12	109915207	109974507	protein_coding
ENSG00000169967	0.349177	5.33056	2.29362	0.030799	0.348957	-4.02622	MAP3K2	ENSG00000169967	2	128056306	128146041	protein_coding	MAP3K2	ENSG00000169967	2	128056306	128146041	protein_coding
ENSG00000176978	-0.458072	2.08524	-1.98524	0.058572	0.458349	-4.02633	DPP7	ENSG00000176978	9	140004994	140009629	protein_coding	DPP7	ENSG00000176978	9	140004994	140009629	protein_coding
ENSG00000143878	-0.35392	6.09345	-2.30905	0.029792	0.342934	-4.0305	RHOB	ENSG00000143878	2	20646835	20649200	protein_coding	RHOB	ENSG00000143878	2	20646835	20649200	protein_coding
ENSG00000152402	0.391184	3.2889	2.14343	0.042342	0.396894	-4.0309	GUCY1A2	ENSG00000152402	11	106544738	106889250	protein_coding	GUCY1A2	ENSG00000152402	11	106544738	106889250	protein_coding
ENSG00000180694	0.40296	5.643	2.29918	0.0304325	0.347581	-4.03176	TMEM64	ENSG00000180694	8	91634223	91803860	protein_coding	TMEM64	ENSG00000180694	8	91634223	91803860	protein_coding
ENSG00000197021	-0.264437	3.56482	-2.17288	0.03981	0.388147	-4.03252	CXorf40B	ENSG00000197021	X	149097745	149107029	protein_coding	CXorf40B	ENSG00000197021	X	149097745	149107029	protein_coding
ENSG00000180992	-0.185366	5.15211	-2.28352	0.0314743	0.351186	-4.03422	MRPL14	ENSG00000180992	6	44081194	44095194	protein_coding	MRPL14	ENSG00000180992	6	44081194	44095194	protein_coding
ENSG00000155827	0.210885	5.2542	2.28616	0.0312962	0.35056	-4.03595	RNF20	ENSG00000155827	9	104296133	104325622	protein_coding	RNF20	ENSG00000155827	9	104296133	104325622	protein_coding
ENSG00000184203	0.159067	5.42167	2.29201	0.0309059	0.348957	-4.03614	PPP1R2	ENSG00000184203	3	195241221	195270209	protein_coding	PPP1R2	ENSG00000184203	3	195241221	195270209	protein_coding
ENSG00000169255	-0.270604	3.31099	-2.14383	0.0423065	0.396894	-4.0362	B3GALNT1	ENSG00000169255	3	160801671	160823172	protein_coding	B3GALNT1	ENSG00000169255	3	160801671	160823172	protein_coding
ENSG00000204301	-0.831679	1.48911	-1.90726	0.0684335	0.49326	-4.03638	NOTCH4	ENSG00000204301	6	32162620	32191844	protein_coding	NOTCH4	ENSG00000204301	6	32162620	32191844	protein_coding
ENSG00000165185	0.21345	4.66726	2.25578	0.0334006	0.357051	-4.03955	KIAA1958	ENSG00000165185	9	115249127	115431677	protein_coding	KIAA1958	ENSG00000165185	9	115249127	115431677	protein_coding
ENSG00000188566	-0.482227	2.25588	-1.99892	0.0569773	0.453769	-4.0403	NDOR1	ENSG00000188566	9	140100147	140111461	protein_coding	NDOR1	ENSG00000188566	9	140100147	140111461	protein_coding
ENSG00000189180	0.285142	4.42144	2.23812	0.0346813	0.363504	-4.04172	ZNF33A	ENSG00000189180	10	38299578	38354016	protein_coding	ZNF33A	ENSG00000189180	10	38299578	38354016	protein_coding
ENSG00000269996	0.514134	2.14656	1.99169	0.0578143	0.455518	-4.0422	RP11-343N15.5	ENSG00000269996	1	121133256	121134581	lincRNA	RP11-343N15.5	ENSG00000269996	1	121133256	121134581	lincRNA
ENSG00000105726	-0.17078	4.84525	-2.26478	0.0327642	0.356129	-4.04255	ATP13A1	ENSG00000105726	19	19756007	19774502	protein_coding	ATP13A1	ENSG00000105726	19	19756007	19774502	protein_coding
ENSG00000051523	-0.257056	4.24027	-2.22492	0.0356677	0.368253	-4.04346	CYBA	ENSG00000051523	16	88709691	88717560	protein_coding	CYBA	ENSG00000051523	16	88709691	88717560	protein_coding
ENSG00000129968	-0.249783	4.93754	-2.26859	0.0324981	0.354571	-4.04392	ABHD17A	ENSG00000129968	19	1876809	1885546	protein_coding	ABHD17A	ENSG00000129968	19	1876809	1885546	protein_coding
ENSG00000176087	-0.272551	4.48826	-2.24156	0.0344284	0.362599	-4.04585	SLC35A4	ENSG00000176087	5	139944041	139948688	protein_coding	SLC35A4	ENSG00000176087	5	139944041	139948688	protein_coding
ENSG00000116521	-0.207937	4.9816	-2.26898	0.0324712	0.354571	-4.04736	SCAMP3	ENSG00000116521	1	155225770	155232221	protein_coding	SCAMP3	ENSG00000116521	1	155225770	155232221	protein_coding
ENSG00000078043	0.22195	4.33897	2.2288	0.0353758	0.366784	-4.04943	PIAS2	ENSG00000078043	18	44388353	44500123	protein_coding	PIAS2	ENSG00000078043	18	44388353	44500123	protein_coding
ENSG00000066933	0.236028	5.51113	2.28736	0.0312162	0.349997	-4.04974	MYO9A	ENSG00000066933	15	72114632	72410918	protein_coding	MYO9A	ENSG00000066933	15	72114632	72410918	protein_coding
ENSG00000173809	1.46815	1.46436	1.88809	0.0710698	0.502281	-4.05008	TDRD12	ENSG00000173809	19	33210659	33320483	protein_coding	TDRD12	ENSG00000173809	19	33210659	33320483	protein_coding
ENSG00000146021	0.691811	2.35391	2.01316	0.0553584	0.446662	-4.05024	KLHL3	ENSG00000146021	5	136953189	137071779	protein_coding	KLHL3	ENSG00000146021	5	136953189	137071779	protein_coding
ENSG00000130724	-0.269973	5.82199	-2.29448	0.0307421	0.348678	-4.05105	CHMP2A	ENSG00000130724	19	59062933	59066491	protein_coding	CHMP2A	ENSG00000130724	19	59062933	59066491	protein_coding
ENSG00000031823	-0.259588	5.0235	-2.26886	0.0324789	0.354571	-4.05113	RANBP3	ENSG00000031823	19	5916150	5978153	protein_coding	RANBP3	ENSG00000031823	19	5916150	5978153	protein_coding
ENSG00000179262	-0.368171	5.40812	-2.2836	0.0314692	0.351186	-4.0513	RAD23A	ENSG00000179262	19	13056669	13064456	protein_coding	RAD23A	ENSG00000179262	19	13056669	13064456	protein_coding
ENSG00000067191	-0.441601	2.77675	-2.06972	0.049323	0.421757	-4.05286	CACNB1	ENSG00000067191	17	37329709	37353956	protein_coding	CACNB1	ENSG00000067191	17	37329709	37353956	protein_coding
ENSG00000196712	0.218361	5.61018	2.28775	0.0311896	0.349997	-4.05408	NF1	ENSG00000196712	17	29421945	29709134	protein_coding	NF1	ENSG00000196712	17	29421945	29709134	protein_coding
ENSG00000131408	-0.306533	4.27939	-2.22202	0.0358878	0.36869	-4.0542	NR1H2	ENSG00000131408	19	50832910	50886239	protein_coding	NR1H2	ENSG00000131408	19	50832910	50886239	protein_coding
ENSG00000166170	0.234302	5.27815	2.27601	0.0319853	0.353223	-4.05656	BAG5	ENSG00000166170	14	104022881	104029168	protein_coding	BAG5	ENSG00000166170	14	104022881	104029168	protein_coding
ENSG00000129003	0.312249	5.34973	2.27823	0.0318335	0.352541	-4.05721	VPS13C	ENSG00000129003	15	62144588	62352672	protein_coding	VPS13C	ENSG00000129003	15	62144588	62352672	protein_coding
ENSG00000070770	0.153832	5.97492	2.29271	0.0308593	0.348957	-4.058	CSNK2A2	ENSG00000070770	16	58191811	58231824	protein_coding	CSNK2A2	ENSG00000070770	16	58191811	58231824	protein_coding
ENSG00000070961	0.176651	6.34768	2.29273	0.0308579	0.348957	-4.06291	ATP2B1	ENSG00000070961	12	89981828	90103077	protein_coding	ATP2B1	ENSG00000070961	12	89981828	90103077	protein_coding
ENSG00000211450	-0.225546	4.67189	-2.2429	0.0343305	0.362415	-4.06512	C11orf31	ENSG00000211450	11	57508825	57510986	protein_coding	C11orf31	ENSG00000211450	11	57508825	57510986	protein_coding
ENSG00000112695	-0.206706	7.09024	-2.28759	0.0312006	0.349997	-4.06608	COX7A2	ENSG00000112695	6	75947391	75960039	protein_coding	COX7A2	ENSG00000112695	6	75947391	75960039	protein_coding
ENSG00000106089	-0.671569	2.81209	-2.06469	0.0498353	0.423618	-4.06662	STX1A	ENSG00000106089	7	73113536	73134002	protein_coding	STX1A	ENSG00000106089	7	73113536	73134002	protein_coding
ENSG00000170579	0.483331	2.45511	2.01799	0.0548181	0.444413	-4.06924	DLGAP1	ENSG00000170579	18	3496030	4455335	protein_coding	DLGAP1	ENSG00000170579	18	3496030	4455335	protein_coding
ENSG00000161847	-0.423274	2.94117	-2.07811	0.0484794	0.419072	-4.07235	RAVER1	ENSG00000161847	19	10426888	10444316	protein_coding	RAVER1	ENSG00000161847	19	10426888	10444316	protein_coding
ENSG00000183530	0.298951	5.61441	2.27742	0.0318888	0.35282	-4.07302	PRR14L	ENSG00000183530	22	32072242	32146126	protein_coding	PRR14L	ENSG00000183530	22	32072242	32146126	protein_coding
ENSG00000169221	-0.326655	4.89916	-2.24989	0.033823	0.359131	-4.0751	TBC1D10B	ENSG00000169221	16	30368423	30381585	protein_coding	TBC1D10B	ENSG00000169221	16	30368423	30381585	protein_coding
ENSG00000250510	-0.445839	4.38208	-2.21654	0.0363073	0.370618	-4.07759	GPR162	ENSG00000250510	12	6930711	6939136	protein_coding	GPR162	ENSG00000250510	12	6930711	6939136	protein_coding
ENSG00000137216	-0.243365	4.99037	-2.25315	0.0335884	0.357761	-4.07792	TMEM63B	ENSG00000137216	6	44094651	44123256	protein_coding	TMEM63B	ENSG00000137216	6	44094651	44123256	protein_coding
ENSG00000266402	-0.333767	2.31492	-1.99086	0.0579112	0.455518	-4.07826	SNORA76	ENSG00000266402	17	62223330	62223836	lincRNA	SNORA76	ENSG00000266402	17	62223330	62223836	lincRNA
ENSG00000156931	0.200637	5.03615	2.25304	0.0335961	0.357761	-4.08139	VPS8	ENSG00000156931	3	184529931	184770402	protein_coding	VPS8	ENSG00000156931	3	184529931	184770402	protein_coding
ENSG00000198315	0.266657	3.97496	2.18246	0.0390159	0.384557	-4.08176	ZKSCAN8	ENSG00000198315	6	28109688	28127250	protein_coding	ZKSCAN8	ENSG00000198315	6	28109688	28127250	protein_coding
ENSG00000136603	0.494991	6.13294	2.28006	0.0317088	0.35199	-4.08243	SKIL	ENSG00000136603	3	170075466	170114623	protein_coding	SKIL	ENSG00000136603	3	170075466	170114623	protein_coding
ENSG00000062370	0.349713	2.40385	2.00107	0.0567294	0.452716	-4.08328	ZNF112	ENSG00000062370	19	44830708	44871377	protein_coding	ZNF112	ENSG00000062370	19	44830708	44871377	protein_coding
ENSG00000269293	-0.473784	1.77809	-1.91338	0.0676098	0.489618	-4.08542	ZSCAN16-AS1	ENSG00000269293	6	28089573	28105071	antisense	ZSCAN16-AS1	ENSG00000269293	6	28089573	28105071	antisense
ENSG00000107651	0.159369	5.50576	2.26844	0.0325085	0.354571	-4.08563	SEC23IP	ENSG00000107651	10	121652223	121702014	protein_coding	SEC23IP	ENSG00000107651	10	121652223	121702014	protein_coding
ENSG00000119231	0.254256	5.45934	2.26551	0.0327128	0.355899	-4.08802	SENP5	ENSG00000119231	3	196594727	196661585	protein_coding	SENP5	ENSG00000119231	3	196594727	196661585	protein_coding
ENSG00000161888	-0.276373	4.17383	-2.19512	0.0379897	0.378069	-4.08922	SPC24	ENSG00000161888	19	11242196	11266484	protein_coding	SPC24	ENSG00000161888	19	11242196	11266484	protein_coding
ENSG00000082898	0.250605	7.92839	2.26094	0.0330339	0.356971	-4.08948	XPO1	ENSG00000082898	2	61704984	61765761	protein_coding	XPO1	ENSG00000082898	2	61704984	61765761	protein_coding
ENSG00000147044	0.2344	5.66566	2.26942	0.0324407	0.354571	-4.09124	CASK	ENSG00000147044	X	41374187	41782716	protein_coding	CASK	ENSG00000147044	X	41374187	41782716	protein_coding
ENSG00000186017	0.261819	2.75703	2.04557	0.0518244	0.430858	-4.09134	ZNF566	ENSG00000186017	19	36936021	36980804	protein_coding	ZNF566	ENSG00000186017	19	36936021	36980804	protein_coding
ENSG00000213079	0.12229	6.03401	2.27372	0.0321428	0.353963	-4.09553	SCAF8	ENSG00000213079	6	155054459	155155192	protein_coding	SCAF8	ENSG00000213079	6	155054459	155155192	protein_coding
ENSG00000170638	-0.276706	3.78523	-2.15857	0.0410226	0.39234	-4.09569	TRABD	ENSG00000170638	22	50624344	50638027	protein_coding	TRABD	ENSG00000170638	22	50624344	50638027	protein_coding
ENSG00000133134	-0.255333	4.70403	-2.22805	0.0354318	0.366784	-4.09627	BEX2	ENSG00000133134	X	102564274	102565974	protein_coding	BEX2	ENSG00000133134	X	102564274	102565974	protein_coding
ENSG00000108061	0.244934	5.77295	2.26813	0.0325303	0.354571	-4.09768	SHOC2	ENSG00000108061	10	112679301	112773425	protein_coding	SHOC2	ENSG00000108061	10	112679301	112773425	protein_coding
ENSG00000119403	-0.293174	3.8831	-2.16549	0.0404323	0.390003	-4.0996	PHF19	ENSG00000119403	9	123617977	123639606	protein_coding	PHF19	ENSG00000119403	9	123617977	123639606	protein_coding
ENSG00000066739	0.241622	4.77652	2.22967	0.0353099	0.366784	-4.09987	ATG2B	ENSG00000066739	14	96747595	96830207	protein_coding	ATG2B	ENSG00000066739	14	96747595	96830207	protein_coding
ENSG00000268205	0.434125	3.72103	2.14849	0.0418965	0.396542	-4.09989	CTC-444N24.11	ENSG00000268205	19	57815673	57819930	lincRNA	CTC-444N24.11	ENSG00000268205	19	57815673	57819930	lincRNA
ENSG00000076928	-0.261923	3.86846	-2.16282	0.0406589	0.391225	-4.10191	ARHGEF1	ENSG00000076928	19	42387228	42434302	protein_coding	ARHGEF1	ENSG00000076928	19	42387228	42434302	protein_coding
ENSG00000182544	-0.234919	3.75357	-2.15202	0.0415888	0.396007	-4.10195	MFSD5	ENSG00000182544	12	53645035	53648189	protein_coding	MFSD5	ENSG00000182544	12	53645035	53648189	protein_coding
ENSG00000185339	-0.382217	2.01903	-1.93095	0.0652947	0.482375	-4.10211	TCN2	ENSG00000185339	22	31002825	31023265	protein_coding	TCN2	ENSG00000185339	22	31002825	31023265	protein_coding
ENSG00000104047	0.463371	3.41505	2.11368	0.0450454	0.410756	-4.10368	DTWD1	ENSG00000104047	15	49913177	49937333	protein_coding	DTWD1	ENSG00000104047	15	49913177	49937333	protein_coding
ENSG00000182492	-0.305091	2.1616	-1.95133	0.0626955	0.474637	-4.10496	BGN	ENSG00000182492	X	152760397	152775012	protein_coding	BGN	ENSG00000182492	X	152760397	152775012	protein_coding
ENSG00000100348	-0.234724	4.69955	-2.22222	0.0358728	0.36869	-4.10646	TXN2	ENSG00000100348	22	36863083	36878077	protein_coding	TXN2	ENSG00000100348	22	36863083	36878077	protein_coding
ENSG00000130669	-0.324281	4.65866	-2.2168	0.0362874	0.370618	-4.1113	PAK4	ENSG00000130669	19	39616410	39673456	protein_coding	PAK4	ENSG00000130669	19	39616410	39673456	protein_coding
ENSG00000138018	0.33738	5.62942	2.25671	0.0333343	0.357051	-4.11254	EPT1	ENSG00000138018	2	26531415	26618759	protein_coding	EPT1	ENSG00000138018	2	26531415	26618759	protein_coding
ENSG00000153574	-0.383902	2.58552	-2.00807	0.0559315	0.449421	-4.11302	RPIA	ENSG00000153574	2	88991162	89050452	protein_coding	RPIA	ENSG00000153574	2	88991162	89050452	protein_coding
ENSG00000167554	0.457303	2.69175	2.02078	0.0545081	0.443004	-4.11576	ZNF610	ENSG00000167554	19	52839498	52871031	protein_coding	ZNF610	ENSG00000167554	19	52839498	52871031	protein_coding
ENSG00000158555	-0.58064	3.48448	-2.11623	0.0448075	0.409654	-4.11618	GDPD5	ENSG00000158555	11	75145685	75236948	protein_coding	GDPD5	ENSG00000158555	11	75145685	75236948	protein_coding
ENSG00000128524	-0.326986	5.2928	-2.24511	0.034169	0.361686	-4.11656	ATP6V1F	ENSG00000128524	7	128502880	128505898	protein_coding	ATP6V1F	ENSG00000128524	7	128502880	128505898	protein_coding
ENSG00000197701	0.224333	3.41153	2.1086	0.0455216	0.411377	-4.11711	ZNF595	ENSG00000197701	4	53179	88099	protein_coding	ZNF595	ENSG00000197701	4	53179	88099	protein_coding
ENSG00000083457	-0.305331	2.93725	-2.05287	0.0510561	0.428412	-4.11724	ITGAE	ENSG00000083457	17	3617922	3704537	protein_coding	ITGAE	ENSG00000083457	17	3617922	3704537	protein_coding
ENSG00000138069	-0.152963	6.77259	-2.26376	0.0328356	0.356422	-4.11735	RAB1A	ENSG00000138069	2	65297835	65357240	protein_coding	RAB1A	ENSG00000138069	2	65297835	65357240	protein_coding
ENSG00000055609	0.257872	5.81654	2.25805	0.0332387	0.357051	-4.11849	KMT2C	ENSG00000055609	7	151832010	152133090	protein_coding	KMT2C	ENSG00000055609	7	151832010	152133090	protein_coding
ENSG00000160111	-0.339071	2.00512	-1.92154	0.0665252	0.486263	-4.11956	CPAMD8	ENSG00000160111	19	17003758	17137625	protein_coding	CPAMD8	ENSG00000160111	19	17003758	17137625	protein_coding
ENSG00000187688	-0.315217	2.17272	-1.9466	0.0632897	0.47656	-4.11992	TRPV2	ENSG00000187688	17	16318856	16340317	protein_coding	TRPV2	ENSG00000187688	17	16318856	16340317	protein_coding
ENSG00000272565	0.399632	2.04714	1.92783	0.0657004	0.484458	-4.1205	RP11-485G4.2	ENSG00000272565	3	141876369	141880820	lincRNA	RP11-485G4.2	ENSG00000272565	3	141876369	141880820	lincRNA
ENSG00000136877	-0.272103	4.42295	-2.19517	0.0379855	0.378069	-4.12332	FPGS	ENSG00000136877	9	130556876	130576606	protein_coding	FPGS	ENSG00000136877	9	130556876	130576606	protein_coding
ENSG00000168175	0.137328	6.36117	2.26063	0.0330562	0.356971	-4.12416	MAPK1IP1L	ENSG00000168175	14	55518349	55536910	protein_coding	MAPK1IP1L	ENSG00000168175	14	55518349	55536910	protein_coding
ENSG00000145990	0.270031	2.3576	1.97128	0.0602387	0.464004	-4.12458	GFOD1	ENSG00000145990	6	13358062	13487894	protein_coding	GFOD1	ENSG00000145990	6	13358062	13487894	protein_coding
ENSG00000135250	0.154483	5.24486	2.2386	0.0346462	0.363504	-4.12522	SRPK2	ENSG00000135250	7	104751151	105039755	protein_coding	SRPK2	ENSG00000135250	7	104751151	105039755	protein_coding
ENSG00000105518	-0.255589	4.09561	-2.16816	0.0402063	0.388782	-4.12707	TMEM205	ENSG00000105518	19	11453452	11457194	protein_coding	TMEM205	ENSG00000105518	19	11453452	11457194	protein_coding
ENSG00000163960	0.256936	5.71023	2.24928	0.0338665	0.359131	-4.13092	UBXN7	ENSG00000163960	3	196074533	196159345	protein_coding	UBXN7	ENSG00000163960	3	196074533	196159345	protein_coding
ENSG00000118579	0.133104	6.4424	2.25638	0.0333578	0.357051	-4.13235	MED28	ENSG00000118579	4	17616254	17635728	protein_coding	MED28	ENSG00000118579	4	17616254	17635728	protein_coding
ENSG00000204435	-0.210207	4.51184	-2.19632	0.0378934	0.378069	-4.13254	CSNK2B	ENSG00000204435	6	31633013	31638120	protein_coding	CSNK2B	ENSG00000204435	6	31633013	31638120	protein_coding
ENSG00000132423	-0.449055	2.34246	-1.96081	0.0615168	0.468622	-4.13487	COQ3	ENSG00000132423	6	99817276	99842080	protein_coding	COQ3	ENSG00000132423	6	99817276	99842080	protein_coding
ENSG00000109452	0.589641	3.02733	2.05081	0.0512721	0.429061	-4.13529	INPP4B	ENSG00000109452	4	142944313	143768585	protein_coding	INPP4B	ENSG00000109452	4	142944313	143768585	protein_coding
ENSG00000254901	-0.453216	1.82498	-1.88084	0.0720901	0.504931	-4.13614	MEF2BNB	ENSG00000254901	19	19287712	19303400	protein_coding	MEF2BNB	ENSG00000254901	19	19287712	19303400	protein_coding
ENSG00000171222	-0.513406	5.01786	-2.2221	0.035882	0.36869	-4.13687	SCAND1	ENSG00000171222	20	34541539	34547394	protein_coding	SCAND1	ENSG00000171222	20	34541539	34547394	protein_coding
ENSG00000103051	-0.169205	5.75069	-2.24684	0.0340432	0.36068	-4.13864	COG4	ENSG00000103051	16	70514471	70557468	protein_coding	COG4	ENSG00000103051	16	70514471	70557468	protein_coding
ENSG00000128610	-1.7686	0.831649	-1.77726	0.0881065	0.556066	-4.1387	FEZF1	ENSG00000128610	7	121941448	121950745	protein_coding	FEZF1	ENSG00000128610	7	121941448	121950745	protein_coding
ENSG00000160325	-0.338828	4.15374	-2.16551	0.0404304	0.390003	-4.13975	CACFD1	ENSG00000160325	9	136325089	136335970	protein_coding	CACFD1	ENSG00000160325	9	136325089	136335970	protein_coding
ENSG00000121680	-0.281738	3.89187	-2.14325	0.0423571	0.396894	-4.14036	PEX16	ENSG00000121680	11	45931220	45940363	protein_coding	PEX16	ENSG00000121680	11	45931220	45940363	protein_coding
ENSG00000104859	-0.333042	2.76128	-2.01226	0.0554591	0.446832	-4.14424	CLASRP	ENSG00000104859	19	45542298	45574214	protein_coding	CLASRP	ENSG00000104859	19	45542298	45574214	protein_coding
ENSG00000009780	0.229528	2.86463	2.02705	0.0538186	0.440262	-4.14509	FAM76A	ENSG00000009780	1	28052490	28089633	protein_coding	FAM76A	ENSG00000009780	1	28052490	28089633	protein_coding
ENSG00000156411	-0.160208	6.29945	-2.24941	0.0338572	0.359131	-4.14637	C14orf2	ENSG00000156411	14	104378625	104394606	protein_coding	C14orf2	ENSG00000156411	14	104378625	104394606	protein_coding
ENSG00000146433	0.176672	5.41314	2.23321	0.0350451	0.365684	-4.14663	TMEM181	ENSG00000146433	6	158957468	159056460	protein_coding	TMEM181	ENSG00000146433	6	158957468	159056460	protein_coding
ENSG00000144840	0.224934	3.58772	2.11085	0.0453103	0.411367	-4.14677	RABL3	ENSG00000144840	3	120405528	120461840	protein_coding	RABL3	ENSG00000144840	3	120405528	120461840	protein_coding
ENSG00000096080	-0.314966	3.92439	-2.13968	0.0426738	0.398526	-4.15172	MRPS18A	ENSG00000096080	6	43639040	43655528	protein_coding	MRPS18A	ENSG00000096080	6	43639040	43655528	protein_coding
ENSG00000164853	-1.569	1.99774	-1.88622	0.071331	0.502613	-4.15273	UNCX	ENSG00000164853	7	1272543	1276954	protein_coding	UNCX	ENSG00000164853	7	1272543	1276954	protein_coding
ENSG00000077454	-0.334629	3.95069	-2.14124	0.0425357	0.397553	-4.15345	LRCH4	ENSG00000077454	7	100169855	100183776	protein_coding	LRCH4	ENSG00000077454	7	100169855	100183776	protein_coding
ENSG00000177119	0.218586	6.17213	2.24392	0.0342558	0.361952	-4.15368	ANO6	ENSG00000177119	12	45609770	45834187	protein_coding	ANO6	ENSG00000177119	12	45609770	45834187	protein_coding
ENSG00000148290	-0.226868	4.59201	-2.18994	0.0384069	0.380472	-4.15403	SURF1	ENSG00000148290	9	136218610	136223552	protein_coding	SURF1	ENSG00000148290	9	136218610	136223552	protein_coding
ENSG00000138398	0.293856	4.83672	2.20365	0.0373115	0.375264	-4.15428	PPIG	ENSG00000138398	2	170440850	170497916	protein_coding	PPIG	ENSG00000138398	2	170440850	170497916	protein_coding
ENSG00000185122	-0.250286	5.13465	-2.21829	0.0361733	0.370217	-4.15515	HSF1	ENSG00000185122	8	145515280	145538385	protein_coding	HSF1	ENSG00000185122	8	145515280	145538385	protein_coding
ENSG00000140564	-0.325253	4.84678	-2.20353	0.0373208	0.375264	-4.15636	FURIN	ENSG00000140564	15	91411822	91426688	protein_coding	FURIN	ENSG00000140564	15	91411822	91426688	protein_coding
ENSG00000174276	-0.411495	2.19401	-1.92233	0.066422	0.486263	-4.15802	ZNHIT2	ENSG00000174276	11	64883875	64885170	protein_coding	ZNHIT2	ENSG00000174276	11	64883875	64885170	protein_coding
ENSG00000200087	-0.453811	8.53627	-2.21291	0.036588	0.372502	-4.15804	SNORA73B	ENSG00000200087	1	28835071	28835274	snoRNA	SNORA73B	ENSG00000200087	1	28835071	28835274	snoRNA
ENSG00000162819	0.298376	5.01816	2.2106	0.0367672	0.372721	-4.15859	BROX	ENSG00000162819	1	222885895	222908538	protein_coding	BROX	ENSG00000162819	1	222885895	222908538	protein_coding
ENSG00000123144	-0.219023	5.9457	-2.23888	0.0346255	0.363504	-4.16014	C19orf43	ENSG00000123144	19	12841454	12845589	protein_coding	C19orf43	ENSG00000123144	19	12841454	12845589	protein_coding
ENSG00000115548	0.169591	5.22559	2.21903	0.0361161	0.36999	-4.16032	KDM3A	ENSG00000115548	2	86667770	86719839	protein_coding	KDM3A	ENSG00000115548	2	86667770	86719839	protein_coding
ENSG00000221983	-0.19574	8.93522	-2.20282	0.0373765	0.375332	-4.16156	UBA52	ENSG00000221983	19	18682540	18688360	protein_coding	UBA52	ENSG00000221983	19	18682540	18688360	protein_coding
ENSG00000111142	0.166548	6.55509	2.24044	0.0345108	0.363013	-4.16175	METAP2	ENSG00000111142	12	95867296	95909615	protein_coding	METAP2	ENSG00000111142	12	95867296	95909615	protein_coding
ENSG00000213619	-0.234665	5.4608	-2.22651	0.0355481	0.367664	-4.16256	NDUFS3	ENSG00000213619	11	47586888	47606114	protein_coding	NDUFS3	ENSG00000213619	11	47586888	47606114	protein_coding
ENSG00000247596	-0.304031	3.26523	-2.06583	0.0497189	0.423242	-4.16303	TWF2	ENSG00000247596	3	52262626	52273276	protein_coding	TWF2	ENSG00000247596	3	52262626	52273276	protein_coding
ENSG00000146242	-0.324517	4.08217	-2.14514	0.0421907	0.396856	-4.16577	TPBG	ENSG00000146242	6	83072923	83080545	protein_coding	TPBG	ENSG00000146242	6	83072923	83080545	protein_coding
ENSG00000254470	-0.432111	2.34473	-1.93662	0.0645621	0.47968	-4.16717	AP5B1	ENSG00000254470	11	65543364	65548273	protein_coding	AP5B1	ENSG00000254470	11	65543364	65548273	protein_coding
ENSG00000164576	0.230745	3.99626	2.13688	0.0429239	0.399801	-4.16744	SAP30L	ENSG00000164576	5	153825517	153840614	protein_coding	SAP30L	ENSG00000164576	5	153825517	153840614	protein_coding
ENSG00000090905	0.237626	4.82183	2.19532	0.0379737	0.378069	-4.16844	TNRC6A	ENSG00000090905	16	24741016	24838953	protein_coding	TNRC6A	ENSG00000090905	16	24741016	24838953	protein_coding
ENSG00000086827	0.25833	4.73433	2.18911	0.0384742	0.380816	-4.16973	ZW10	ENSG00000086827	11	113603909	113644533	protein_coding	ZW10	ENSG00000086827	11	113603909	113644533	protein_coding
ENSG00000118762	0.275111	4.46958	2.17178	0.0399019	0.388398	-4.17031	PKD2	ENSG00000118762	4	88928820	88998929	protein_coding	PKD2	ENSG00000118762	4	88928820	88998929	protein_coding
ENSG00000162076	-0.242861	3.58594	-2.09733	0.0465959	0.414386	-4.17063	FLYWCH2	ENSG00000162076	16	2933187	2949383	protein_coding	FLYWCH2	ENSG00000162076	16	2933187	2949383	protein_coding
ENSG00000159164	-0.252859	4.56196	-2.17864	0.039331	0.386366	-4.17095	SV2A	ENSG00000159164	1	149874870	149889434	protein_coding	SV2A	ENSG00000159164	1	149874870	149889434	protein_coding
ENSG00000204498	-0.338296	3.04036	-2.03193	0.0532865	0.437586	-4.17295	NFKBIL1	ENSG00000204498	6	31514647	31526606	protein_coding	NFKBIL1	ENSG00000204498	6	31514647	31526606	protein_coding
ENSG00000165521	0.282813	2.16689	1.91132	0.0678857	0.491011	-4.17362	EML5	ENSG00000165521	14	89078775	89259096	protein_coding	EML5	ENSG00000165521	14	89078775	89259096	protein_coding
ENSG00000178700	0.373234	2.45293	1.95406	0.0623542	0.473158	-4.17397	DHFRL1	ENSG00000178700	3	93766680	93782233	protein_coding	DHFRL1	ENSG00000178700	3	93766680	93782233	protein_coding
ENSG00000129292	0.27643	4.63916	2.17906	0.0392967	0.386351	-4.17642	PHF20L1	ENSG00000129292	8	133787618	133861052	protein_coding	PHF20L1	ENSG00000129292	8	133787618	133861052	protein_coding
ENSG00000137492	0.23289	6.08588	2.23015	0.0352744	0.366784	-4.178	PRKRIR	ENSG00000137492	11	76061000	76092015	protein_coding	PRKRIR	ENSG00000137492	11	76061000	76092015	protein_coding
ENSG00000122126	0.165082	4.89345	2.19268	0.0381853	0.378916	-4.18077	OCRL	ENSG00000122126	X	128673826	128726538	protein_coding	OCRL	ENSG00000122126	X	128673826	128726538	protein_coding
ENSG00000213463	0.20928	3.41057	2.06973	0.0493225	0.421757	-4.18405	SYNJ2BP	ENSG00000213463	14	70838148	70883778	protein_coding	SYNJ2BP	ENSG00000213463	14	70838148	70883778	protein_coding
ENSG00000164031	0.22878	5.07245	2.19787	0.0377692	0.377339	-4.18724	DNAJB14	ENSG00000164031	4	100817405	100867883	protein_coding	DNAJB14	ENSG00000164031	4	100817405	100867883	protein_coding
ENSG00000065057	-0.572115	3.02231	-2.02058	0.0545311	0.443004	-4.18748	NTHL1	ENSG00000065057	16	2089816	2097867	protein_coding	NTHL1	ENSG00000065057	16	2089816	2097867	protein_coding
ENSG00000140299	0.139242	5.43332	2.209	0.0368916	0.373337	-4.19295	BNIP2	ENSG00000140299	15	59951345	59981733	protein_coding	BNIP2	ENSG00000140299	15	59951345	59981733	protein_coding
ENSG00000103326	-0.304765	4.16085	-2.13584	0.043017	0.399801	-4.19406	CAPN15	ENSG00000103326	16	577717	604636	protein_coding	CAPN15	ENSG00000103326	16	577717	604636	protein_coding
ENSG00000138757	0.25973	7.94368	2.20379	0.0373002	0.375264	-4.1958	G3BP2	ENSG00000138757	4	76567966	76649709	protein_coding	G3BP2	ENSG00000138757	4	76567966	76649709	protein_coding
ENSG00000104679	-0.19658	4.95118	-2.18552	0.0387658	0.382546	-4.20011	R3HCC1	ENSG00000104679	8	23127633	23153792	protein_coding	R3HCC1	ENSG00000104679	8	23127633	23153792	protein_coding
ENSG00000165417	0.39687	5.58089	2.20708	0.0370416	0.373964	-4.20243	GTF2A1	ENSG00000165417	14	81641796	81687721	protein_coding	GTF2A1	ENSG00000165417	14	81641796	81687721	protein_coding
ENSG00000008283	-0.408918	1.97913	-1.85935	0.0751881	0.51616	-4.20259	CYB561	ENSG00000008283	17	61509665	61523739	protein_coding	CYB561	ENSG00000008283	17	61509665	61523739	protein_coding
ENSG00000130222	-0.694688	2.54788	-1.94516	0.0634726	0.477017	-4.20336	GADD45G	ENSG00000130222	9	92219928	92221470	protein_coding	GADD45G	ENSG00000130222	9	92219928	92221470	protein_coding
ENSG00000138175	-0.307446	4.70628	-2.16984	0.0400647	0.388693	-4.20362	ARL3	ENSG00000138175	10	104433488	104474164	protein_coding	ARL3	ENSG00000138175	10	104433488	104474164	protein_coding
ENSG00000141446	0.296577	4.43368	2.14933	0.0418233	0.396542	-4.20627	ESCO1	ENSG00000141446	18	19109242	19180845	protein_coding	ESCO1	ENSG00000141446	18	19109242	19180845	protein_coding
ENSG00000247746	0.573857	2.65272	1.95952	0.0616763	0.469228	-4.21015	USP51	ENSG00000247746	X	55511049	55515635	protein_coding	USP51	ENSG00000247746	X	55511049	55515635	protein_coding
ENSG00000106290	-0.289611	3.91019	-2.10459	0.0459011	0.413532	-4.21226	TAF6	ENSG00000106290	7	99704693	99717464	protein_coding	TAF6	ENSG00000106290	7	99704693	99717464	protein_coding
ENSG00000174839	0.311761	4.12819	2.12211	0.0442634	0.406897	-4.2127	DENND6A	ENSG00000174839	3	57611184	57678816	protein_coding	DENND6A	ENSG00000174839	3	57611184	57678816	protein_coding
ENSG00000142534	-0.193278	10.2564	-2.14656	0.0420658	0.396634	-4.21501	RPS11	ENSG00000142534	19	49999622	50002946	protein_coding	RPS11	ENSG00000142534	19	49999622	50002946	protein_coding
ENSG00000111877	0.252736	3.21064	2.02777	0.0537399	0.439925	-4.21674	MCM9	ENSG00000111877	6	119134605	119256327	protein_coding	MCM9	ENSG00000111877	6	119134605	119256327	protein_coding
ENSG00000184677	0.249293	3.775	2.08862	0.0474408	0.417596	-4.21718	ZBTB40	ENSG00000184677	1	22778344	22857650	protein_coding	ZBTB40	ENSG00000184677	1	22778344	22857650	protein_coding
ENSG00000105393	-0.284205	4.00437	-2.10929	0.0454566	0.411377	-4.21893	BABAM1	ENSG00000105393	19	17378159	17392058	protein_coding	BABAM1	ENSG00000105393	19	17378159	17392058	protein_coding
ENSG00000105298	-0.277091	3.19197	-2.02477	0.0540678	0.441071	-4.21905	CACTIN	ENSG00000105298	19	3610639	3626813	protein_coding	CACTIN	ENSG00000105298	19	3610639	3626813	protein_coding
ENSG00000183850	0.319147	3.87967	2.09611	0.0467135	0.415095	-4.21918	ZNF730	ENSG00000183850	19	23258012	23330021	protein_coding	ZNF730	ENSG00000183850	19	23258012	23330021	protein_coding
ENSG00000171681	0.230332	6.03723	2.20699	0.0370491	0.373964	-4.22014	ATF7IP	ENSG00000171681	12	14518610	14651697	protein_coding	ATF7IP	ENSG00000171681	12	14518610	14651697	protein_coding
ENSG00000122378	-0.263687	5.3625	-2.19208	0.0382336	0.379074	-4.22027	FAM213A	ENSG00000122378	10	82167585	82192753	protein_coding	FAM213A	ENSG00000122378	10	82167585	82192753	protein_coding
ENSG00000130165	-0.336471	4.32461	-2.13376	0.043204	0.400117	-4.22172	ELOF1	ENSG00000130165	19	11661962	11670051	protein_coding	ELOF1	ENSG00000130165	19	11661962	11670051	protein_coding
ENSG00000173113	-0.294571	6.46919	-2.20953	0.0368506	0.373243	-4.22184	TRMT112	ENSG00000173113	11	64083932	64085556	protein_coding	TRMT112	ENSG00000173113	11	64083932	64085556	protein_coding
ENSG00000200867	-0.401282	1.87534	-1.82337	0.080634	0.533575	-4.22407	RN7SKP36	ENSG00000200867	4	7113815	7114126	misc_RNA	RN7SKP36	ENSG00000200867	4	7113815	7114126	misc_RNA
ENSG00000084112	0.21446	3.73383	2.07999	0.0482922	0.418987	-4.22484	SSH1	ENSG00000084112	12	109176466	109251366	protein_coding	SSH1	ENSG00000084112	12	109176466	109251366	protein_coding
ENSG00000104960	-0.266228	5.58221	-2.19403	0.0380772	0.378163	-4.22958	PTOV1	ENSG00000104960	19	50353992	50364001	protein_coding	PTOV1	ENSG00000104960	19	50353992	50364001	protein_coding
ENSG00000186193	-0.293355	3.54974	-2.05872	0.0504482	0.425663	-4.23	SAPCD2	ENSG00000186193	9	139956581	139965040	protein_coding	SAPCD2	ENSG00000186193	9	139956581	139965040	protein_coding
ENSG00000174197	0.169671	6.58172	2.20332	0.0373378	0.375264	-4.23099	MGA	ENSG00000174197	15	41913422	42062141	protein_coding	MGA	ENSG00000174197	15	41913422	42062141	protein_coding
ENSG00000141084	0.252229	2.77831	1.9636	0.0611746	0.466923	-4.23215	RANBP10	ENSG00000141084	16	67757005	67840555	protein_coding	RANBP10	ENSG00000141084	16	67757005	67840555	protein_coding
ENSG00000135549	-0.252092	5.00884	-2.17012	0.0400414	0.388693	-4.23348	PKIB	ENSG00000135549	6	122793076	123047518	protein_coding	PKIB	ENSG00000135549	6	122793076	123047518	protein_coding
ENSG00000142528	0.207344	3.53458	2.05434	0.0509035	0.427437	-4.23495	ZNF473	ENSG00000142528	19	50528971	50556671	protein_coding	ZNF473	ENSG00000142528	19	50528971	50556671	protein_coding
ENSG00000169189	-0.495761	4.48163	-2.13643	0.0429646	0.399801	-4.23516	NSMCE1	ENSG00000169189	16	27236312	27280115	protein_coding	NSMCE1	ENSG00000169189	16	27236312	27280115	protein_coding
ENSG00000163605	0.226271	6.55233	2.19913	0.037669	0.377182	-4.23841	PPP4R2	ENSG00000163605	3	73045936	73118350	protein_coding	PPP4R2	ENSG00000163605	3	73045936	73118350	protein_coding
ENSG00000160741	-0.324426	1.94765	-1.82928	0.0797154	0.530788	-4.23872	CRTC2	ENSG00000160741	1	153920145	153931101	protein_coding	CRTC2	ENSG00000160741	1	153920145	153931101	protein_coding
ENSG00000196154	-0.564902	3.04149	-1.99067	0.0579341	0.455518	-4.23969	S100A4	ENSG00000196154	1	153516089	153522612	protein_coding	S100A4	ENSG00000196154	1	153516089	153522612	protein_coding
ENSG00000126005	-0.23187	2.51322	-1.91797	0.0669976	0.487379	-4.24019	MMP24-AS1	ENSG00000126005	20	33804265	33865934	antisense	MMP24-AS1	ENSG00000126005	20	33804265	33865934	antisense
ENSG00000152926	0.225778	3.96377	2.09301	0.047013	0.416203	-4.24047	ZNF117	ENSG00000152926	7	64432154	64467062	protein_coding	ZNF117	ENSG00000152926	7	64432154	64467062	protein_coding
ENSG00000173801	-0.20578	6.39081	-2.19848	0.0377214	0.377182	-4.24214	JUP	ENSG00000173801	17	39775692	39943183	protein_coding	JUP	ENSG00000173801	17	39775692	39943183	protein_coding
ENSG00000163291	0.245904	4.90478	2.15834	0.0410421	0.39234	-4.2436	PAQR3	ENSG00000163291	4	79808281	79860592	protein_coding	PAQR3	ENSG00000163291	4	79808281	79860592	protein_coding
ENSG00000109501	-0.232236	3.77261	-2.07375	0.0489162	0.421584	-4.24399	WFS1	ENSG00000109501	4	6271576	6304992	protein_coding	WFS1	ENSG00000109501	4	6271576	6304992	protein_coding
ENSG00000255529	0.231778	5.2222	2.17338	0.0397682	0.388062	-4.24441	POLR2M	ENSG00000255529	15	57884231	58074960	protein_coding	POLR2M	ENSG00000255529	15	57884231	58074960	protein_coding
ENSG00000048707	0.346981	4.9223	2.15875	0.0410075	0.39234	-4.24475	VPS13D	ENSG00000048707	1	12290124	12572099	protein_coding	VPS13D	ENSG00000048707	1	12290124	12572099	protein_coding
ENSG00000055208	0.340869	5.29914	2.1752	0.0396165	0.387695	-4.24557	TAB2	ENSG00000055208	6	149539777	149732749	protein_coding	TAB2	ENSG00000055208	6	149539777	149732749	protein_coding
ENSG00000068784	0.193428	4.79743	2.15027	0.0417408	0.396542	-4.24816	SRBD1	ENSG00000068784	2	45615819	45839304	protein_coding	SRBD1	ENSG00000068784	2	45615819	45839304	protein_coding
ENSG00000100842	-0.488399	4.07979	-2.09785	0.0465457	0.414253	-4.24925	EFS	ENSG00000100842	14	23825611	23834961	protein_coding	EFS	ENSG00000100842	14	23825611	23834961	protein_coding
ENSG00000204950	-1.12569	1.47058	-1.7263	0.0970502	0.580597	-4.24941	LRRC10B	ENSG00000204950	11	61276272	61278482	protein_coding	LRRC10B	ENSG00000204950	11	61276272	61278482	protein_coding
ENSG00000064313	0.272681	5.03032	2.16109	0.0408066	0.392004	-4.25027	TAF2	ENSG00000064313	8	120743015	120845103	protein_coding	TAF2	ENSG00000064313	8	120743015	120845103	protein_coding
ENSG00000137040	0.195941	5.35966	2.17502	0.0396314	0.387695	-4.25079	RANBP6	ENSG00000137040	9	6011043	6015618	protein_coding	RANBP6	ENSG00000137040	9	6011043	6015618	protein_coding
ENSG00000011454	0.309151	5.13691	2.16581	0.0404049	0.390003	-4.25098	RABGAP1	ENSG00000011454	9	125703112	125867145	protein_coding	RABGAP1	ENSG00000011454	9	125703112	125867145	protein_coding
ENSG00000107874	-0.190903	5.18943	-2.16827	0.0401967	0.388782	-4.25199	CUEDC2	ENSG00000107874	10	104183002	104192418	protein_coding	CUEDC2	ENSG00000107874	10	104183002	104192418	protein_coding
ENSG00000177383	-0.24086	5.40027	-2.17629	0.0395261	0.387695	-4.25201	MAGEF1	ENSG00000177383	3	184428156	184429836	protein_coding	MAGEF1	ENSG00000177383	3	184428156	184429836	protein_coding
ENSG00000127220	-0.299193	2.38728	-1.89165	0.0705732	0.500465	-4.25413	ABHD8	ENSG00000127220	19	17402940	17421045	protein_coding	ABHD8	ENSG00000127220	19	17402940	17421045	protein_coding
ENSG00000100151	-0.348669	2.91586	-1.96758	0.0606877	0.464415	-4.25445	PICK1	ENSG00000100151	22	38452318	38471708	protein_coding	PICK1	ENSG00000100151	22	38452318	38471708	protein_coding
ENSG00000167965	-0.268159	4.53177	-2.12894	0.0436397	0.402196	-4.2574	MLST8	ENSG00000167965	16	2254249	2259417	protein_coding	MLST8	ENSG00000167965	16	2254249	2259417	protein_coding
ENSG00000162437	0.20724	4.04261	2.09007	0.0472993	0.417596	-4.25862	RAVER2	ENSG00000162437	1	65210778	65298915	protein_coding	RAVER2	ENSG00000162437	1	65210778	65298915	protein_coding
ENSG00000129472	-0.295619	4.22883	-2.10486	0.0458755	0.413532	-4.26006	RAB2B	ENSG00000129472	14	21927179	21945132	protein_coding	RAB2B	ENSG00000129472	14	21927179	21945132	protein_coding
ENSG00000160256	-0.51821	3.28813	-2.01045	0.0556625	0.447856	-4.2601	FAM207A	ENSG00000160256	21	46359925	46396904	protein_coding	FAM207A	ENSG00000160256	21	46359925	46396904	protein_coding
ENSG00000164405	-0.214423	5.80848	-2.18145	0.039099	0.385053	-4.26257	UQCRQ	ENSG00000164405	5	132202252	132203723	protein_coding	UQCRQ	ENSG00000164405	5	132202252	132203723	protein_coding
ENSG00000184260	-0.215658	7.24521	-2.18035	0.0391901	0.385627	-4.26293	HIST2H2AC	ENSG00000184260	1	149858525	149858961	protein_coding	HIST2H2AC	ENSG00000184260	1	149858525	149858961	protein_coding
ENSG00000151065	-0.371477	3.41258	-2.0225	0.0543179	0.441883	-4.26575	DCP1B	ENSG00000151065	12	2055220	2113701	protein_coding	DCP1B	ENSG00000151065	12	2055220	2113701	protein_coding
ENSG00000188215	0.248686	3.98794	2.08059	0.0482324	0.418987	-4.26667	DCUN1D3	ENSG00000188215	16	20866247	20911706	protein_coding	DCUN1D3	ENSG00000188215	16	20866247	20911706	protein_coding
ENSG00000180626	0.312932	3.04286	1.97323	0.0600042	0.463514	-4.27076	ZNF594	ENSG00000180626	17	5082831	5095178	protein_coding	ZNF594	ENSG00000180626	17	5082831	5095178	protein_coding
ENSG00000179403	-0.31101	4.11524	-2.08794	0.0475077	0.417596	-4.27287	VWA1	ENSG00000179403	1	1370241	1378262	protein_coding	VWA1	ENSG00000179403	1	1370241	1378262	protein_coding
ENSG00000005075	-0.22759	4.26244	-2.09961	0.0463766	0.414253	-4.27429	POLR2J	ENSG00000005075	7	102113565	102119354	protein_coding	POLR2J	ENSG00000005075	7	102113565	102119354	protein_coding
ENSG00000124733	-0.184629	5.25972	-2.15854	0.0410251	0.39234	-4.27505	MEA1	ENSG00000124733	6	42979832	42981706	protein_coding	MEA1	ENSG00000124733	6	42979832	42981706	protein_coding
ENSG00000127191	-0.355927	3.33466	-2.00699	0.0560543	0.449421	-4.27619	TRAF2	ENSG00000127191	9	139776364	139821059	protein_coding	TRAF2	ENSG00000127191	9	139776364	139821059	protein_coding
ENSG00000165782	-0.185671	4.26576	-2.09841	0.0464917	0.414253	-4.27707	TMEM55B	ENSG00000165782	14	20925878	20929771	protein_coding	TMEM55B	ENSG00000165782	14	20925878	20929771	protein_coding
ENSG00000089351	-0.273384	4.99323	-2.14538	0.04217	0.396856	-4.27707	GRAMD1A	ENSG00000089351	19	35485688	35517375	protein_coding	GRAMD1A	ENSG00000089351	19	35485688	35517375	protein_coding
ENSG00000205213	0.247474	6.00133	2.17541	0.039599	0.387695	-4.27771	LGR4	ENSG00000205213	11	27387508	27494322	protein_coding	LGR4	ENSG00000205213	11	27387508	27494322	protein_coding
ENSG00000136868	0.213087	5.36093	2.15955	0.0409389	0.39234	-4.27936	SLC31A1	ENSG00000136868	9	115983808	116028674	protein_coding	SLC31A1	ENSG00000136868	9	115983808	116028674	protein_coding
ENSG00000139405	-0.284621	3.31596	-2.00328	0.0564774	0.451827	-4.28021	RITA1	ENSG00000139405	12	113623331	113630173	protein_coding	RITA1	ENSG00000139405	12	113623331	113630173	protein_coding
ENSG00000105372	-0.265974	10.2904	-2.10945	0.0454418	0.411377	-4.28044	RPS19	ENSG00000105372	19	42363988	42376994	protein_coding	RPS19	ENSG00000105372	19	42363988	42376994	protein_coding
ENSG00000198887	0.347914	4.34834	2.10105	0.046239	0.414253	-4.28216	SMC5	ENSG00000198887	9	72873937	72969804	protein_coding	SMC5	ENSG00000198887	9	72873937	72969804	protein_coding
ENSG00000202512	-0.586515	3.59222	-2.02801	0.0537126	0.439925	-4.28434	RN7SKP230	ENSG00000202512	5	109035201	109035535	misc_RNA	RN7SKP230	ENSG00000202512	5	109035201	109035535	misc_RNA
ENSG00000164758	-0.282622	3.59715	-2.03201	0.0532781	0.437586	-4.28629	MED30	ENSG00000164758	8	118532952	118552501	protein_coding	MED30	ENSG00000164758	8	118532952	118552501	protein_coding
ENSG00000205309	-0.284746	2.48533	-1.88368	0.0716885	0.50282	-4.28746	NT5M	ENSG00000205309	17	17206649	17250977	protein_coding	NT5M	ENSG00000205309	17	17206649	17250977	protein_coding
ENSG00000006327	-0.380964	3.90172	-2.05908	0.0504116	0.425663	-4.28892	TNFRSF12A	ENSG00000006327	16	3068446	3072384	protein_coding	TNFRSF12A	ENSG00000006327	16	3068446	3072384	protein_coding
ENSG00000172869	0.336465	5.58454	2.16037	0.0408685	0.392278	-4.28984	DMXL1	ENSG00000172869	5	118373467	118584833	protein_coding	DMXL1	ENSG00000172869	5	118373467	118584833	protein_coding
ENSG00000136213	-0.295562	3.10164	-1.97008	0.0603841	0.464366	-4.29067	CHST12	ENSG00000136213	7	2443223	2474242	protein_coding	CHST12	ENSG00000136213	7	2443223	2474242	protein_coding
ENSG00000152332	0.52224	5.3038	2.14944	0.0418132	0.396542	-4.29162	UHMK1	ENSG00000152332	1	162467041	162499419	protein_coding	UHMK1	ENSG00000152332	1	162467041	162499419	protein_coding
ENSG00000139370	-0.20986	4.00603	-2.06773	0.0495247	0.4222	-4.29283	SLC15A4	ENSG00000139370	12	129277739	129308528	protein_coding	SLC15A4	ENSG00000139370	12	129277739	129308528	protein_coding
ENSG00000169375	0.271272	5.01686	2.1364	0.0429667	0.399801	-4.29435	SIN3A	ENSG00000169375	15	75661720	75748183	protein_coding	SIN3A	ENSG00000169375	15	75661720	75748183	protein_coding
ENSG00000164171	0.893031	2.41898	1.86142	0.0748839	0.514673	-4.29974	ITGA2	ENSG00000164171	5	52285156	52390609	protein_coding	ITGA2	ENSG00000164171	5	52285156	52390609	protein_coding
ENSG00000089486	-0.205197	5.34843	-2.14744	0.0419883	0.396542	-4.30146	CDIP1	ENSG00000089486	16	4560676	4588829	protein_coding	CDIP1	ENSG00000089486	16	4560676	4588829	protein_coding
ENSG00000168556	0.278237	2.35916	1.85624	0.0756458	0.517486	-4.30315	ING2	ENSG00000168556	4	184426147	184432249	protein_coding	ING2	ENSG00000168556	4	184426147	184432249	protein_coding
ENSG00000168237	-0.409992	1.5659	-1.72526	0.0972396	0.580597	-4.30414	GLYCTK	ENSG00000168237	3	52321105	52329272	protein_coding	GLYCTK	ENSG00000168237	3	52321105	52329272	protein_coding
ENSG00000184209	-0.33585	2.88958	-1.93139	0.0652372	0.482254	-4.30509	SNRNP35	ENSG00000184209	12	123942188	123957701	protein_coding	SNRNP35	ENSG00000184209	12	123942188	123957701	protein_coding
ENSG00000117036	0.222256	4.22787	2.07836	0.0484543	0.419072	-4.30565	ETV3	ENSG00000117036	1	157090983	157108266	protein_coding	ETV3	ENSG00000117036	1	157090983	157108266	protein_coding
ENSG00000115306	0.196969	7.67695	2.14839	0.0419051	0.396542	-4.30683	SPTBN1	ENSG00000115306	2	54683422	54896812	protein_coding	SPTBN1	ENSG00000115306	2	54683422	54896812	protein_coding
ENSG00000162385	-0.250739	4.12913	-2.07028	0.0492661	0.421757	-4.3069	MAGOH	ENSG00000162385	1	53692564	53704282	protein_coding	MAGOH	ENSG00000162385	1	53692564	53704282	protein_coding
ENSG00000229891	-0.719353	1.63305	-1.72749	0.096833	0.580597	-4.30716	Z83851.1	ENSG00000229891	22	42760406	42765242	lincRNA	Z83851.1	ENSG00000229891	22	42760406	42765242	lincRNA
ENSG00000167889	-0.521513	2.10722	-1.80685	0.0832453	0.542924	-4.30868	MGAT5B	ENSG00000167889	17	74864538	74946475	protein_coding	MGAT5B	ENSG00000167889	17	74864538	74946475	protein_coding
ENSG00000132694	0.237906	4.42063	2.08898	0.0474062	0.417596	-4.31333	ARHGEF11	ENSG00000132694	1	156904632	157015162	protein_coding	ARHGEF11	ENSG00000132694	1	156904632	157015162	protein_coding
ENSG00000212694	-0.427535	2.08952	-1.79717	0.0848101	0.547025	-4.31656	AC084018.1	ENSG00000212694	12	122233173	122241812	lincRNA	AC084018.1	ENSG00000212694	12	122233173	122241812	lincRNA
ENSG00000158560	-0.307948	2.94308	-1.9335	0.0649633	0.480841	-4.31722	DYNC1I1	ENSG00000158560	7	95401866	95739634	protein_coding	DYNC1I1	ENSG00000158560	7	95401866	95739634	protein_coding
ENSG00000100116	-0.358402	3.70305	-2.02288	0.0542763	0.441851	-4.31918	GCAT	ENSG00000100116	22	38203912	38213183	protein_coding	GCAT	ENSG00000100116	22	38203912	38213183	protein_coding
ENSG00000196705	0.250547	4.47772	2.08916	0.0473881	0.417596	-4.32031	ZNF431	ENSG00000196705	19	21324827	21373034	protein_coding	ZNF431	ENSG00000196705	19	21324827	21373034	protein_coding
ENSG00000157870	-0.291467	3.55147	-2.00637	0.0561249	0.449421	-4.32097	FAM213B	ENSG00000157870	1	2517930	2522908	protein_coding	FAM213B	ENSG00000157870	1	2517930	2522908	protein_coding
ENSG00000083857	0.300886	7.30223	2.14663	0.0420596	0.396634	-4.3211	FAT1	ENSG00000083857	4	187508937	187647876	protein_coding	FAT1	ENSG00000083857	4	187508937	187647876	protein_coding
ENSG00000115355	0.28693	5.02639	2.12077	0.0443869	0.407456	-4.32297	CCDC88A	ENSG00000115355	2	55514978	55647057	protein_coding	CCDC88A	ENSG00000115355	2	55514978	55647057	protein_coding
ENSG00000166887	0.19939	5.32081	2.13397	0.0431851	0.400117	-4.32321	VPS39	ENSG00000166887	15	42450899	42500514	protein_coding	VPS39	ENSG00000166887	15	42450899	42500514	protein_coding
ENSG00000105373	-0.217387	6.95926	-2.14956	0.041803	0.396542	-4.32655	GLTSCR2	ENSG00000105373	19	48248779	48260315	protein_coding	GLTSCR2	ENSG00000105373	19	48248779	48260315	protein_coding
ENSG00000138834	-0.236139	4.95094	-2.11558	0.0448678	0.409886	-4.32734	MAPK8IP3	ENSG00000138834	16	1756184	1820318	protein_coding	MAPK8IP3	ENSG00000138834	16	1756184	1820318	protein_coding
ENSG00000136274	-0.563335	2.7488	-1.89433	0.0702025	0.499762	-4.32808	NACAD	ENSG00000136274	7	45120037	45128513	protein_coding	NACAD	ENSG00000136274	7	45120037	45128513	protein_coding
ENSG00000157014	-0.355524	2.21092	-1.81386	0.0821283	0.539004	-4.32895	TATDN2	ENSG00000157014	3	10289707	10322902	protein_coding	TATDN2	ENSG00000157014	3	10289707	10322902	protein_coding
ENSG00000144445	0.202721	4.47578	2.08415	0.0478801	0.417994	-4.32936	KANSL1L	ENSG00000144445	2	210886147	211036107	protein_coding	KANSL1L	ENSG00000144445	2	210886147	211036107	protein_coding
ENSG00000128311	-0.26372	3.69286	-2.01539	0.0551077	0.445837	-4.33075	TST	ENSG00000128311	22	37406900	37415681	protein_coding	TST	ENSG00000128311	22	37406900	37415681	protein_coding
ENSG00000147316	0.203417	4.34306	2.07306	0.0489854	0.421584	-4.33123	MCPH1	ENSG00000147316	8	6264113	6501144	protein_coding	MCPH1	ENSG00000147316	8	6264113	6501144	protein_coding
ENSG00000118200	0.343668	5.63979	2.13905	0.0427303	0.398736	-4.33133	CAMSAP2	ENSG00000118200	1	200708686	200829832	protein_coding	CAMSAP2	ENSG00000118200	1	200708686	200829832	protein_coding
ENSG00000180596	-0.166579	7.66506	-2.13549	0.0430487	0.399801	-4.33173	HIST1H2BC	ENSG00000180596	6	26115101	26124154	protein_coding	HIST1H2BC	ENSG00000180596	6	26115101	26124154	protein_coding
ENSG00000112851	0.354182	6.37597	2.14791	0.0419478	0.396542	-4.33211	ERBB2IP	ENSG00000112851	5	65222303	65378377	protein_coding	ERBB2IP	ENSG00000112851	5	65222303	65378377	protein_coding
ENSG00000122042	0.189993	5.76251	2.14178	0.042488	0.397424	-4.33252	UBL3	ENSG00000122042	13	30338508	30424821	protein_coding	UBL3	ENSG00000122042	13	30338508	30424821	protein_coding
ENSG00000103657	0.186356	6.00694	2.14549	0.04216	0.396856	-4.33311	HERC1	ENSG00000103657	15	63900817	64126141	protein_coding	HERC1	ENSG00000103657	15	63900817	64126141	protein_coding
ENSG00000131650	-1.16413	1.84651	-1.735	0.0954708	0.576993	-4.33399	KREMEN2	ENSG00000131650	16	3013945	3018384	protein_coding	KREMEN2	ENSG00000131650	16	3013945	3018384	protein_coding
ENSG00000116489	0.11402	7.1505	2.14196	0.0424718	0.397424	-4.33464	CAPZA1	ENSG00000116489	1	113161795	113214241	protein_coding	CAPZA1	ENSG00000116489	1	113161795	113214241	protein_coding
ENSG00000163113	0.27326	4.32372	2.06884	0.0494125	0.421857	-4.33602	OTUD7B	ENSG00000163113	1	149909705	149982625	protein_coding	OTUD7B	ENSG00000163113	1	149909705	149982625	protein_coding
ENSG00000162139	0.363566	2.73604	1.88838	0.0710298	0.502281	-4.33625	NEU3	ENSG00000162139	11	74699179	74729938	protein_coding	NEU3	ENSG00000162139	11	74699179	74729938	protein_coding
ENSG00000175087	0.429252	3.35915	1.97312	0.0600171	0.463514	-4.33681	PDIK1L	ENSG00000175087	1	26437664	26452034	protein_coding	PDIK1L	ENSG00000175087	1	26437664	26452034	protein_coding
ENSG00000125352	-0.297521	3.15659	-1.94904	0.062982	0.475675	-4.33728	RNF113A	ENSG00000125352	X	119004497	119005791	protein_coding	RNF113A	ENSG00000125352	X	119004497	119005791	protein_coding
ENSG00000256087	0.307714	3.0737	1.93669	0.0645528	0.47968	-4.33809	ZNF432	ENSG00000256087	19	52534632	52598991	protein_coding	ZNF432	ENSG00000256087	19	52534632	52598991	protein_coding
ENSG00000205476	-0.218546	4.75208	-2.09821	0.0465116	0.414253	-4.33834	CCDC85C	ENSG00000205476	14	99977603	100070363	protein_coding	CCDC85C	ENSG00000205476	14	99977603	100070363	protein_coding
ENSG00000134698	0.195776	4.09101	2.04866	0.0514981	0.429803	-4.33858	AGO4	ENSG00000134698	1	36273773	36323491	protein_coding	AGO4	ENSG00000134698	1	36273773	36323491	protein_coding
ENSG00000106392	0.390843	4.72319	2.09459	0.04686	0.415475	-4.33912	C1GALT1	ENSG00000106392	7	7196565	7288282	protein_coding	C1GALT1	ENSG00000106392	7	7196565	7288282	protein_coding
ENSG00000166669	0.387237	3.31002	1.96629	0.060845	0.465315	-4.33938	ATF7IP2	ENSG00000166669	16	10420291	10577495	protein_coding	ATF7IP2	ENSG00000166669	16	10420291	10577495	protein_coding
ENSG00000115998	0.317217	2.79173	1.89729	0.0697939	0.498667	-4.34131	C2orf42	ENSG00000115998	2	70377012	70475747	protein_coding	C2orf42	ENSG00000115998	2	70377012	70475747	protein_coding
ENSG00000114374	0.173461	5.10395	2.11267	0.0451393	0.410831	-4.34554	USP9Y	ENSG00000114374	Y	14813160	14972764	protein_coding	USP9Y	ENSG00000114374	Y	14813160	14972764	protein_coding
ENSG00000161980	-0.846227	2.14667	-1.78244	0.0872392	0.554167	-4.346	POLR3K	ENSG00000161980	16	96407	103628	protein_coding	POLR3K	ENSG00000161980	16	96407	103628	protein_coding
ENSG00000254004	0.234166	4.92475	2.10165	0.0461814	0.414253	-4.3484	ZNF260	ENSG00000254004	19	37001597	37019562	protein_coding	ZNF260	ENSG00000254004	19	37001597	37019562	protein_coding
ENSG00000112414	0.451915	1.7617	1.72672	0.096974	0.580597	-4.34853	GPR126	ENSG00000112414	6	142622991	142767403	protein_coding	GPR126	ENSG00000112414	6	142622991	142767403	protein_coding
ENSG00000130475	-0.640724	2.17301	-1.78911	0.0861312	0.550569	-4.34953	FCHO1	ENSG00000130475	19	17858527	17899377	protein_coding	FCHO1	ENSG00000130475	19	17858527	17899377	protein_coding
ENSG00000150316	-0.136499	5.4733	-2.12518	0.0439826	0.404633	-4.34977	CWC15	ENSG00000150316	11	94695787	94706776	protein_coding	CWC15	ENSG00000150316	11	94695787	94706776	protein_coding
ENSG00000067900	0.201755	5.1752	2.1126	0.0451463	0.410831	-4.35117	ROCK1	ENSG00000067900	18	18526867	18691812	protein_coding	ROCK1	ENSG00000067900	18	18526867	18691812	protein_coding
ENSG00000168476	-0.247617	2.83383	-1.89616	0.0699488	0.49947	-4.35251	REEP4	ENSG00000168476	8	21995533	21999464	protein_coding	REEP4	ENSG00000168476	8	21995533	21999464	protein_coding
ENSG00000068394	-0.261103	3.51036	-1.98286	0.0588528	0.458688	-4.35323	GPKOW	ENSG00000068394	X	48970334	48980151	protein_coding	GPKOW	ENSG00000068394	X	48970334	48980151	protein_coding
ENSG00000012817	0.197766	4.67077	2.08427	0.0478687	0.417994	-4.35334	KDM5D	ENSG00000012817	Y	21865751	21906825	protein_coding	KDM5D	ENSG00000012817	Y	21865751	21906825	protein_coding
ENSG00000176946	-0.190869	4.74921	-2.08922	0.0473828	0.417596	-4.35422	THAP4	ENSG00000176946	2	242523820	242576864	protein_coding	THAP4	ENSG00000176946	2	242523820	242576864	protein_coding
ENSG00000069509	-0.242148	3.20536	-1.94451	0.0635549	0.477027	-4.3558	FUNDC1	ENSG00000069509	X	44382885	44402247	protein_coding	FUNDC1	ENSG00000069509	X	44382885	44402247	protein_coding
ENSG00000054523	0.183078	6.82883	2.13361	0.0432173	0.400117	-4.35613	KIF1B	ENSG00000054523	1	10270863	10441661	protein_coding	KIF1B	ENSG00000054523	1	10270863	10441661	protein_coding
ENSG00000202058	-0.527234	7.92762	-2.11683	0.0447514	0.409484	-4.35684	RN7SKP80	ENSG00000202058	22	42961054	42961336	misc_RNA	RN7SKP80	ENSG00000202058	22	42961054	42961336	misc_RNA
ENSG00000227372	-0.214921	4.14712	-2.04291	0.0521067	0.431673	-4.3575	TP73-AS1	ENSG00000227372	1	3652548	3663900	antisense	TP73-AS1	ENSG00000227372	1	3652548	3663900	antisense
ENSG00000089693	-0.25211	5.99738	-2.13246	0.0433213	0.400432	-4.35808	MLF2	ENSG00000089693	12	6857170	6876641	protein_coding	MLF2	ENSG00000089693	12	6857170	6876641	protein_coding
ENSG00000024862	-0.236577	3.01708	-1.91788	0.0670099	0.487379	-4.35836	CCDC28A	ENSG00000024862	6	139094657	139114456	protein_coding	CCDC28A	ENSG00000024862	6	139094657	139114456	protein_coding
ENSG00000054118	0.220865	6.63507	2.13342	0.0432342	0.400117	-4.35861	THRAP3	ENSG00000054118	1	36690017	36770958	protein_coding	THRAP3	ENSG00000054118	1	36690017	36770958	protein_coding
ENSG00000143322	0.314241	4.42821	2.0621	0.0501	0.424337	-4.36102	ABL2	ENSG00000143322	1	179068462	179198819	protein_coding	ABL2	ENSG00000143322	1	179068462	179198819	protein_coding
ENSG00000135446	-0.140611	6.25018	-2.13321	0.0432531	0.400117	-4.36105	CDK4	ENSG00000135446	12	58141510	58149796	protein_coding	CDK4	ENSG00000135446	12	58141510	58149796	protein_coding
ENSG00000132294	0.296125	5.00692	2.09817	0.0465149	0.414253	-4.36214	EFR3A	ENSG00000132294	8	132916335	133025889	protein_coding	EFR3A	ENSG00000132294	8	132916335	133025889	protein_coding
ENSG00000137563	-0.208386	5.2573	-2.10934	0.0454519	0.411377	-4.36408	GGH	ENSG00000137563	8	63927638	63951730	protein_coding	GGH	ENSG00000137563	8	63927638	63951730	protein_coding
ENSG00000117262	-0.327935	1.98991	-1.75385	0.0921231	0.568577	-4.36472	GPR89A	ENSG00000117262	1	145764411	145827103	protein_coding	GPR89A	ENSG00000117262	1	145764411	145827103	protein_coding
ENSG00000170727	-0.672278	1.5897	-1.67659	0.106505	0.60399	-4.36487	BOP1	ENSG00000170727	8	145486055	145515082	protein_coding	BOP1	ENSG00000170727	8	145486055	145515082	protein_coding
ENSG00000076984	-0.306067	3.17402	-1.93418	0.0648756	0.480841	-4.36606	MAP2K7	ENSG00000076984	19	7968728	7979363	protein_coding	MAP2K7	ENSG00000076984	19	7968728	7979363	protein_coding
ENSG00000001460	0.352896	1.81327	1.72272	0.0977061	0.580597	-4.36743	STPG1	ENSG00000001460	1	24683489	24743424	protein_coding	STPG1	ENSG00000001460	1	24683489	24743424	protein_coding
ENSG00000049769	-0.423801	2.30168	-1.80245	0.0839531	0.544791	-4.36745	PPP1R3F	ENSG00000049769	X	49126306	49157929	protein_coding	PPP1R3F	ENSG00000049769	X	49126306	49157929	protein_coding
ENSG00000130312	-0.431865	4.29729	-2.04908	0.0514542	0.429803	-4.36769	MRPL34	ENSG00000130312	19	17403418	17417652	protein_coding	MRPL34	ENSG00000130312	19	17403418	17417652	protein_coding
ENSG00000196792	0.148344	5.45541	2.11386	0.0450278	0.410756	-4.36844	STRN3	ENSG00000196792	14	31363005	31495607	protein_coding	STRN3	ENSG00000196792	14	31363005	31495607	protein_coding
ENSG00000069345	0.145602	6.44498	2.12849	0.0436807	0.402196	-4.36899	DNAJA2	ENSG00000069345	16	46989299	47007699	protein_coding	DNAJA2	ENSG00000069345	16	46989299	47007699	protein_coding
ENSG00000164967	-0.179131	3.44796	-1.96553	0.0609377	0.465479	-4.37091	RPP25L	ENSG00000164967	9	34610483	34612101	protein_coding	RPP25L	ENSG00000164967	9	34610483	34612101	protein_coding
ENSG00000161835	-0.349973	3.25778	-1.94153	0.0639328	0.47864	-4.37108	GRASP	ENSG00000161835	12	52400724	52409673	protein_coding	GRASP	ENSG00000161835	12	52400724	52409673	protein_coding
ENSG00000166313	-0.167328	5.59348	-2.1168	0.0447541	0.409484	-4.37141	APBB1	ENSG00000166313	11	6416355	6440644	protein_coding	APBB1	ENSG00000166313	11	6416355	6440644	protein_coding
ENSG00000147586	-0.345144	3.48966	-1.96937	0.060471	0.464366	-4.37184	MRPS28	ENSG00000147586	8	80830952	80942524	protein_coding	MRPS28	ENSG00000147586	8	80830952	80942524	protein_coding
ENSG00000133027	-0.220211	3.48539	-1.96908	0.0605055	0.464366	-4.37215	PEMT	ENSG00000133027	17	17408877	17495022	protein_coding	PEMT	ENSG00000133027	17	17408877	17495022	protein_coding
ENSG00000147813	-0.308928	1.87427	-1.72295	0.0976633	0.580597	-4.37382	NAPRT1	ENSG00000147813	8	144656955	144660819	protein_coding	NAPRT1	ENSG00000147813	8	144656955	144660819	protein_coding
ENSG00000137992	0.27984	4.6113	2.06832	0.0494647	0.421996	-4.37405	DBT	ENSG00000137992	1	100652475	100715390	protein_coding	DBT	ENSG00000137992	1	100652475	100715390	protein_coding
ENSG00000118162	-0.857407	2.15949	-1.76314	0.0905112	0.565165	-4.37574	KPTN	ENSG00000118162	19	47978401	47987525	protein_coding	KPTN	ENSG00000118162	19	47978401	47987525	protein_coding
ENSG00000198482	0.280843	3.14931	1.9239	0.0662143	0.486263	-4.37593	ZNF808	ENSG00000198482	19	53030905	53067717	protein_coding	ZNF808	ENSG00000198482	19	53030905	53067717	protein_coding
ENSG00000122756	-0.380936	4.54052	-2.06265	0.0500434	0.424337	-4.37594	CNTFR	ENSG00000122756	9	34551430	34590121	protein_coding	CNTFR	ENSG00000122756	9	34551430	34590121	protein_coding
ENSG00000165476	0.17803	5.34432	2.10555	0.0458099	0.413345	-4.37621	REEP3	ENSG00000165476	10	65281123	65384883	protein_coding	REEP3	ENSG00000165476	10	65281123	65384883	protein_coding
ENSG00000204611	0.221222	4.47549	2.05742	0.0505828	0.425663	-4.37654	ZNF616	ENSG00000204611	19	52616344	52643175	protein_coding	ZNF616	ENSG00000204611	19	52616344	52643175	protein_coding
ENSG00000105649	-0.280044	2.52226	-1.83365	0.0790434	0.529132	-4.377	RAB3A	ENSG00000105649	19	18307594	18314884	protein_coding	RAB3A	ENSG00000105649	19	18307594	18314884	protein_coding
ENSG00000133265	-0.418851	4.03376	-2.01947	0.0546535	0.443385	-4.37942	HSPBP1	ENSG00000133265	19	55773599	55791749	protein_coding	HSPBP1	ENSG00000133265	19	55773599	55791749	protein_coding
ENSG00000126456	-0.267028	4.09388	-2.02519	0.0540217	0.441071	-4.38011	IRF3	ENSG00000126456	19	50162826	50169132	protein_coding	IRF3	ENSG00000126456	19	50162826	50169132	protein_coding
ENSG00000103034	-0.556328	5.53207	-2.10882	0.0455015	0.411377	-4.38128	NDRG4	ENSG00000103034	16	58496750	58547532	protein_coding	NDRG4	ENSG00000103034	16	58496750	58547532	protein_coding
ENSG00000091317	0.27299	5.9698	2.11789	0.0446533	0.4092	-4.38185	CMTM6	ENSG00000091317	3	32522804	32544900	protein_coding	CMTM6	ENSG00000091317	3	32522804	32544900	protein_coding
ENSG00000130803	0.178708	4.57447	2.06036	0.0502798	0.425548	-4.38424	ZNF317	ENSG00000130803	19	9251056	9274100	protein_coding	ZNF317	ENSG00000130803	19	9251056	9274100	protein_coding
ENSG00000179915	0.434595	4.83176	2.07544	0.0487463	0.42045	-4.38448	NRXN1	ENSG00000179915	2	50145643	51259674	protein_coding	NRXN1	ENSG00000179915	2	50145643	51259674	protein_coding
ENSG00000119938	-0.893204	2.68443	-1.83952	0.0781485	0.526627	-4.38494	PPP1R3C	ENSG00000119938	10	93388199	93392811	protein_coding	PPP1R3C	ENSG00000119938	10	93388199	93392811	protein_coding
ENSG00000133858	0.207787	3.68074	1.98226	0.0589234	0.458688	-4.38502	ZFC3H1	ENSG00000133858	12	72003252	72061505	protein_coding	ZFC3H1	ENSG00000133858	12	72003252	72061505	protein_coding
ENSG00000081386	0.301663	3.86958	2.00027	0.0568222	0.453149	-4.3855	ZNF510	ENSG00000081386	9	99518147	99540411	protein_coding	ZNF510	ENSG00000081386	9	99518147	99540411	protein_coding
ENSG00000164118	0.353151	4.87516	2.07691	0.0485992	0.41949	-4.38733	CEP44	ENSG00000164118	4	175204828	175254531	protein_coding	CEP44	ENSG00000164118	4	175204828	175254531	protein_coding
ENSG00000183010	-0.485178	3.60608	-1.97218	0.0601308	0.463781	-4.38776	PYCR1	ENSG00000183010	17	79890260	79900288	protein_coding	PYCR1	ENSG00000183010	17	79890260	79900288	protein_coding
ENSG00000142444	-0.246472	3.61184	-1.97361	0.0599582	0.463514	-4.38799	C19orf52	ENSG00000142444	19	11039409	11044211	protein_coding	C19orf52	ENSG00000142444	19	11039409	11044211	protein_coding
ENSG00000170836	0.229653	4.63958	2.0621	0.0501006	0.424337	-4.38831	PPM1D	ENSG00000170836	17	58677544	58741849	protein_coding	PPM1D	ENSG00000170836	17	58677544	58741849	protein_coding
ENSG00000134575	-0.151409	4.67878	-2.0642	0.0498856	0.423739	-4.39075	ACP2	ENSG00000134575	11	47260853	47270457	protein_coding	ACP2	ENSG00000134575	11	47260853	47270457	protein_coding
ENSG00000114127	0.471388	5.14373	2.08749	0.0475517	0.417596	-4.39162	XRN1	ENSG00000114127	3	142025449	142166904	protein_coding	XRN1	ENSG00000114127	3	142025449	142166904	protein_coding
ENSG00000111252	-0.383408	3.12588	-1.91047	0.0680001	0.491535	-4.39278	SH2B3	ENSG00000111252	12	111843752	111889427	protein_coding	SH2B3	ENSG00000111252	12	111843752	111889427	protein_coding
ENSG00000103150	-0.452502	1.96101	-1.72448	0.0973839	0.580597	-4.39347	MLYCD	ENSG00000103150	16	83932731	83949787	protein_coding	MLYCD	ENSG00000103150	16	83932731	83949787	protein_coding
ENSG00000196116	0.388221	2.007	1.73643	0.0952124	0.576728	-4.3935	TDRD7	ENSG00000196116	9	100174232	100258407	protein_coding	TDRD7	ENSG00000196116	9	100174232	100258407	protein_coding
ENSG00000112514	-0.199292	6.94193	-2.11214	0.0451888	0.410899	-4.39481	CUTA	ENSG00000112514	6	33384219	33386094	protein_coding	CUTA	ENSG00000112514	6	33384219	33386094	protein_coding
ENSG00000113328	0.17145	8.51843	2.08197	0.048096	0.418842	-4.39657	CCNG1	ENSG00000113328	5	162864575	162873157	protein_coding	CCNG1	ENSG00000113328	5	162864575	162873157	protein_coding
ENSG00000087365	-0.120056	7.04549	-2.10965	0.0454232	0.411377	-4.39675	SF3B2	ENSG00000087365	11	65818200	65836779	protein_coding	SF3B2	ENSG00000087365	11	65818200	65836779	protein_coding
ENSG00000135338	0.463009	2.76758	1.85781	0.0754133	0.51712	-4.39683	LCA5	ENSG00000135338	6	80194708	80247175	protein_coding	LCA5	ENSG00000135338	6	80194708	80247175	protein_coding
ENSG00000173456	-0.265674	3.80356	-1.98834	0.058207	0.456746	-4.39693	RNF26	ENSG00000173456	11	119205237	119208023	protein_coding	RNF26	ENSG00000173456	11	119205237	119208023	protein_coding
ENSG00000106399	-0.203832	5.13352	-2.08445	0.047851	0.417994	-4.39909	RPA3	ENSG00000106399	7	7676149	7758238	protein_coding	RPA3	ENSG00000106399	7	7676149	7758238	protein_coding
ENSG00000188186	-0.241118	5.1827	-2.08642	0.0476566	0.417596	-4.39943	LAMTOR4	ENSG00000188186	7	99746530	99753567	protein_coding	LAMTOR4	ENSG00000188186	7	99746530	99753567	protein_coding
ENSG00000162402	0.305727	5.51438	2.09789	0.0465414	0.414253	-4.39975	USP24	ENSG00000162402	1	55532032	55680786	protein_coding	USP24	ENSG00000162402	1	55532032	55680786	protein_coding
ENSG00000143190	0.379355	4.9259	2.07177	0.0491153	0.421636	-4.40046	POU2F1	ENSG00000143190	1	167190066	167396582	protein_coding	POU2F1	ENSG00000143190	1	167190066	167396582	protein_coding
ENSG00000133247	-0.454184	3.33781	-1.9328	0.0650538	0.481201	-4.40135	SUV420H2	ENSG00000133247	19	55851221	55859488	protein_coding	SUV420H2	ENSG00000133247	19	55851221	55859488	protein_coding
ENSG00000187109	0.135059	9.15836	2.06514	0.0497885	0.423527	-4.40213	NAP1L1	ENSG00000187109	12	76438670	76478813	protein_coding	NAP1L1	ENSG00000187109	12	76438670	76478813	protein_coding
ENSG00000197323	0.252771	5.5156	2.0954	0.0467818	0.415095	-4.40418	TRIM33	ENSG00000197323	1	114935399	115053781	protein_coding	TRIM33	ENSG00000197323	1	114935399	115053781	protein_coding
ENSG00000169715	-0.519254	2.33662	-1.78163	0.0873741	0.55429	-4.4046	MT1E	ENSG00000169715	16	56659387	56661024	protein_coding	MT1E	ENSG00000169715	16	56659387	56661024	protein_coding
ENSG00000164438	-1.507	2.06873	-1.73086	0.096219	0.578941	-4.40644	TLX3	ENSG00000164438	5	170736288	170739138	protein_coding	TLX3	ENSG00000164438	5	170736288	170739138	protein_coding
ENSG00000108055	0.217324	5.77199	2.1008	0.0462626	0.414253	-4.40664	SMC3	ENSG00000108055	10	112327449	112364394	protein_coding	SMC3	ENSG00000108055	10	112327449	112364394	protein_coding
ENSG00000233137	0.319559	5.23886	2.08403	0.0478918	0.417994	-4.40672	RP11-220I1.1	ENSG00000233137	9	37079893	37090398	lincRNA	RP11-220I1.1	ENSG00000233137	9	37079893	37090398	lincRNA
ENSG00000140694	0.174895	5.0883	2.07761	0.0485294	0.419196	-4.40693	PARN	ENSG00000140694	16	14529558	14726585	protein_coding	PARN	ENSG00000140694	16	14529558	14726585	protein_coding
ENSG00000180855	0.346703	2.43913	1.7992	0.0844804	0.545733	-4.40784	ZNF443	ENSG00000180855	19	12540521	12551926	protein_coding	ZNF443	ENSG00000180855	19	12540521	12551926	protein_coding
ENSG00000065883	0.153546	5.50733	2.09304	0.0470106	0.416203	-4.40871	CDK13	ENSG00000065883	7	39989636	40136733	protein_coding	CDK13	ENSG00000065883	7	39989636	40136733	protein_coding
ENSG00000186687	0.321586	3.61386	1.95595	0.0621188	0.471982	-4.41004	LYRM7	ENSG00000186687	5	130506503	130541119	protein_coding	LYRM7	ENSG00000186687	5	130506503	130541119	protein_coding
ENSG00000100142	-0.349848	4.53775	-2.04297	0.0521003	0.431673	-4.41046	POLR2F	ENSG00000100142	22	38348614	38437922	protein_coding	POLR2F	ENSG00000100142	22	38348614	38437922	protein_coding
ENSG00000143751	0.192318	4.76334	2.05744	0.0505813	0.425663	-4.41094	SDE2	ENSG00000143751	1	226170403	226187032	protein_coding	SDE2	ENSG00000143751	1	226170403	226187032	protein_coding
ENSG00000127527	-0.226922	4.29427	-2.02373	0.054183	0.441592	-4.412	EPS15L1	ENSG00000127527	19	16466050	16582896	protein_coding	EPS15L1	ENSG00000127527	19	16466050	16582896	protein_coding
ENSG00000179115	-0.244108	5.35757	-2.08639	0.0476595	0.417596	-4.41212	FARSA	ENSG00000179115	19	13033293	13044851	protein_coding	FARSA	ENSG00000179115	19	13033293	13044851	protein_coding
ENSG00000234912	-0.386586	3.27531	-1.91736	0.0670789	0.487578	-4.41322	LINC00338	ENSG00000234912	17	75082798	75091068	processed_transcript	LINC00338	ENSG00000234912	17	75082798	75091068	processed_transcript
ENSG00000120063	0.168358	6.22317	2.10305	0.0460483	0.414253	-4.41378	GNA13	ENSG00000120063	17	63006833	63052957	protein_coding	GNA13	ENSG00000120063	17	63006833	63052957	protein_coding
ENSG00000154118	-0.275134	3.2836	-1.91925	0.066828	0.487348	-4.41422	JPH3	ENSG00000154118	16	87635441	87731762	protein_coding	JPH3	ENSG00000154118	16	87635441	87731762	protein_coding
ENSG00000029363	0.388487	6.49672	2.10205	0.0461436	0.414253	-4.41465	BCLAF1	ENSG00000029363	6	136578001	136610989	protein_coding	BCLAF1	ENSG00000029363	6	136578001	136610989	protein_coding
ENSG00000198730	0.132424	5.06038	2.07166	0.049127	0.421636	-4.41525	CTR9	ENSG00000198730	11	10772534	10801290	protein_coding	CTR9	ENSG00000198730	11	10772534	10801290	protein_coding
ENSG00000208772	-0.449453	1.8212	-1.67962	0.105907	0.602545	-4.41586	SNORD94	ENSG00000208772	2	86362993	86363129	snoRNA	SNORD94	ENSG00000208772	2	86362993	86363129	snoRNA
ENSG00000167468	-0.228561	6.79256	-2.10198	0.0461496	0.414253	-4.41591	GPX4	ENSG00000167468	19	1103936	1106787	protein_coding	GPX4	ENSG00000167468	19	1103936	1106787	protein_coding
ENSG00000004766	0.230311	4.35445	2.02528	0.0540128	0.441071	-4.41672	CCDC132	ENSG00000004766	7	92861653	92988338	protein_coding	CCDC132	ENSG00000004766	7	92861653	92988338	protein_coding
ENSG00000155506	0.188632	6.3292	2.10156	0.0461897	0.414253	-4.41716	LARP1	ENSG00000155506	5	154092462	154197167	protein_coding	LARP1	ENSG00000155506	5	154092462	154197167	protein_coding
ENSG00000176105	0.215603	5.858	2.09541	0.0467813	0.415095	-4.41945	YES1	ENSG00000176105	18	721588	812547	protein_coding	YES1	ENSG00000176105	18	721588	812547	protein_coding
ENSG00000236859	-0.335067	1.84553	-1.68874	0.104125	0.597907	-4.42016	NIFK-AS1	ENSG00000236859	2	122407226	122485784	antisense	NIFK-AS1	ENSG00000236859	2	122407226	122485784	antisense
ENSG00000204315	-0.35837	2.31927	-1.76683	0.0898784	0.563011	-4.42246	FKBPL	ENSG00000204315	6	32096484	32098068	protein_coding	FKBPL	ENSG00000204315	6	32096484	32098068	protein_coding
ENSG00000130402	-0.134121	6.56358	-2.09867	0.0464668	0.414253	-4.42399	ACTN4	ENSG00000130402	19	39138289	39222223	protein_coding	ACTN4	ENSG00000130402	19	39138289	39222223	protein_coding
ENSG00000106682	-0.0905422	7.50504	-2.08692	0.0476082	0.417596	-4.42439	EIF4H	ENSG00000106682	7	73588575	73611431	protein_coding	EIF4H	ENSG00000106682	7	73588575	73611431	protein_coding
ENSG00000197579	0.269246	4.90286	2.05742	0.0505835	0.425663	-4.4245	TOPORS	ENSG00000197579	9	32540542	32552551	protein_coding	TOPORS	ENSG00000197579	9	32540542	32552551	protein_coding
ENSG00000130731	-0.233572	4.47323	-2.02934	0.0535684	0.43944	-4.42653	C16orf13	ENSG00000130731	16	684429	686358	protein_coding	C16orf13	ENSG00000130731	16	684429	686358	protein_coding
ENSG00000158711	0.340408	3.96112	1.98391	0.0587289	0.458428	-4.42869	ELK4	ENSG00000158711	1	205577071	205601090	protein_coding	ELK4	ENSG00000158711	1	205577071	205601090	protein_coding
ENSG00000273015	-0.293561	3.04005	-1.87729	0.0725936	0.506043	-4.42966	LINC00938	ENSG00000273015	12	46119510	46121558	lincRNA	LINC00938	ENSG00000273015	12	46119510	46121558	lincRNA
ENSG00000105497	0.345404	2.28126	1.75482	0.0919548	0.568577	-4.43064	ZNF175	ENSG00000105497	19	52074551	52092991	protein_coding	ZNF175	ENSG00000105497	19	52074551	52092991	protein_coding
ENSG00000154642	0.363572	4.15593	1.99912	0.0569538	0.453769	-4.43168	C21orf91	ENSG00000154642	21	19161284	19191703	protein_coding	C21orf91	ENSG00000154642	21	19161284	19191703	protein_coding
ENSG00000181904	0.239426	4.64757	2.03759	0.0526752	0.43546	-4.43242	C5orf24	ENSG00000181904	5	134181370	134195427	protein_coding	C5orf24	ENSG00000181904	5	134181370	134195427	protein_coding
ENSG00000055950	-0.217484	4.81315	-2.0485	0.0515149	0.429803	-4.43308	MRPL43	ENSG00000055950	10	102729215	102747272	protein_coding	MRPL43	ENSG00000055950	10	102729215	102747272	protein_coding
ENSG00000175426	-0.365485	2.12954	-1.72654	0.0970053	0.580597	-4.43553	PCSK1	ENSG00000175426	5	95726119	95769847	protein_coding	PCSK1	ENSG00000175426	5	95726119	95769847	protein_coding
ENSG00000164051	-0.284108	3.62336	-1.94605	0.06336	0.476784	-4.43626	CCDC51	ENSG00000164051	3	48473574	48481866	protein_coding	CCDC51	ENSG00000164051	3	48473574	48481866	protein_coding
ENSG00000165688	-0.141694	5.26536	-2.06931	0.0493648	0.421757	-4.43635	PMPCA	ENSG00000165688	9	139305110	139318213	protein_coding	PMPCA	ENSG00000165688	9	139305110	139318213	protein_coding
ENSG00000069667	0.28903	3.05744	1.87409	0.0730509	0.508325	-4.43754	RORA	ENSG00000069667	15	60780483	61521518	protein_coding	RORA	ENSG00000069667	15	60780483	61521518	protein_coding
ENSG00000123908	0.260998	4.11355	1.99253	0.0577171	0.455518	-4.43804	AGO2	ENSG00000123908	8	141541264	141645718	protein_coding	AGO2	ENSG00000123908	8	141541264	141645718	protein_coding
ENSG00000111665	-0.451203	3.22111	-1.89516	0.0700867	0.499762	-4.43902	CDCA3	ENSG00000111665	12	6953957	6961230	protein_coding	CDCA3	ENSG00000111665	12	6953957	6961230	protein_coding
ENSG00000165943	-0.182866	5.15447	-2.06284	0.0500248	0.424337	-4.43923	MOAP1	ENSG00000165943	14	93648541	93651273	protein_coding	MOAP1	ENSG00000165943	14	93648541	93651273	protein_coding
ENSG00000169230	-0.322908	4.9232	-2.05039	0.0513162	0.429061	-4.44047	PRELID1	ENSG00000169230	5	176730775	176733960	protein_coding	PRELID1	ENSG00000169230	5	176730775	176733960	protein_coding
ENSG00000198551	0.150002	5.96176	2.08545	0.0477526	0.417994	-4.44076	ZNF627	ENSG00000198551	19	11670189	11729950	protein_coding	ZNF627	ENSG00000198551	19	11670189	11729950	protein_coding
ENSG00000271430	0.382361	1.87164	1.67462	0.106895	0.60416	-4.4411	RP3-368A4.5	ENSG00000271430	X	73420064	73461983	sense_intronic	RP3-368A4.5	ENSG00000271430	X	73420064	73461983	sense_intronic
ENSG00000204227	-0.209287	4.14758	-1.99287	0.0576775	0.455518	-4.44386	RING1	ENSG00000204227	6	33176272	33180499	protein_coding	RING1	ENSG00000204227	6	33176272	33180499	protein_coding
ENSG00000006652	-0.234189	5.44456	-2.07158	0.0491352	0.421636	-4.44408	IFRD1	ENSG00000006652	7	112063023	112121072	protein_coding	IFRD1	ENSG00000006652	7	112063023	112121072	protein_coding
ENSG00000173473	0.276028	7.13228	2.07982	0.0483095	0.418987	-4.44625	SMARCC1	ENSG00000173473	3	47626762	47823596	protein_coding	SMARCC1	ENSG00000173473	3	47626762	47823596	protein_coding
ENSG00000007047	-0.265397	4.11897	-1.98732	0.0583263	0.457071	-4.44863	MARK4	ENSG00000007047	19	45582546	45808541	protein_coding	MARK4	ENSG00000007047	19	45582546	45808541	protein_coding
ENSG00000153485	0.328721	2.30946	1.74936	0.0929114	0.568833	-4.44878	TMEM251	ENSG00000153485	14	93651296	93653434	protein_coding	TMEM251	ENSG00000153485	14	93651296	93653434	protein_coding
ENSG00000126602	-0.204053	5.79897	-2.07849	0.048442	0.419072	-4.44915	TRAP1	ENSG00000126602	16	3701640	3767598	protein_coding	TRAP1	ENSG00000126602	16	3701640	3767598	protein_coding
ENSG00000105887	0.165283	6.98554	2.0784	0.0484512	0.419072	-4.45284	MTPN	ENSG00000105887	7	135611509	135662101	protein_coding	MTPN	ENSG00000105887	7	135611509	135662101	protein_coding
ENSG00000130962	0.374313	3.06328	1.86395	0.0745152	0.514549	-4.45352	PRRG1	ENSG00000130962	X	37208528	37316548	protein_coding	PRRG1	ENSG00000130962	X	37208528	37316548	protein_coding
ENSG00000178105	0.186877	4.4837	2.01376	0.0552906	0.446662	-4.45392	DDX10	ENSG00000178105	11	108535752	108811657	protein_coding	DDX10	ENSG00000178105	11	108535752	108811657	protein_coding
ENSG00000196405	-0.297702	5.58954	-2.06978	0.0493168	0.421757	-4.45524	EVL	ENSG00000196405	14	100437786	100610573	protein_coding	EVL	ENSG00000196405	14	100437786	100610573	protein_coding
ENSG00000133789	0.297016	4.50182	2.01313	0.0553618	0.446662	-4.45549	SWAP70	ENSG00000133789	11	9685624	9774538	protein_coding	SWAP70	ENSG00000133789	11	9685624	9774538	protein_coding
ENSG00000105329	-0.460032	4.25812	-1.99264	0.0577045	0.455518	-4.45741	TGFB1	ENSG00000105329	19	41807492	41859816	protein_coding	TGFB1	ENSG00000105329	19	41807492	41859816	protein_coding
ENSG00000179833	0.432161	3.77132	1.94686	0.0632572	0.47656	-4.45929	SERTAD2	ENSG00000179833	2	64858755	64978139	protein_coding	SERTAD2	ENSG00000179833	2	64858755	64978139	protein_coding
ENSG00000012061	-0.168003	5.30538	-2.05769	0.0505553	0.425663	-4.45976	ERCC1	ENSG00000012061	19	45910591	45982086	protein_coding	ERCC1	ENSG00000012061	19	45910591	45982086	protein_coding
ENSG00000270170	-0.454087	3.99361	-1.96894	0.060523	0.464366	-4.45996	NCBP2-AS2	ENSG00000270170	3	196669494	196670411	lincRNA	NCBP2-AS2	ENSG00000270170	3	196669494	196670411	lincRNA
ENSG00000164944	0.358735	5.91525	2.07265	0.0490273	0.421635	-4.46093	KIAA1429	ENSG00000164944	8	95499921	95565757	protein_coding	KIAA1429	ENSG00000164944	8	95499921	95565757	protein_coding
ENSG00000197345	-0.168753	5.08019	-2.04712	0.05166	0.430347	-4.46096	MRPL21	ENSG00000197345	11	68658744	68671303	protein_coding	MRPL21	ENSG00000197345	11	68658744	68671303	protein_coding
ENSG00000138604	0.247225	4.13701	1.98084	0.0590931	0.459705	-4.46213	GLCE	ENSG00000138604	15	69452923	69564556	protein_coding	GLCE	ENSG00000138604	15	69452923	69564556	protein_coding
ENSG00000101966	0.42598	5.21256	2.05058	0.0512964	0.429061	-4.46335	XIAP	ENSG00000101966	X	122993574	123047829	protein_coding	XIAP	ENSG00000101966	X	122993574	123047829	protein_coding
ENSG00000169372	-0.279953	2.85982	-1.83038	0.0795462	0.529962	-4.4636	CRADD	ENSG00000169372	12	94071151	94288616	protein_coding	CRADD	ENSG00000169372	12	94071151	94288616	protein_coding
ENSG00000132254	-0.220026	4.71958	-2.025	0.0540427	0.441071	-4.46413	ARFIP2	ENSG00000132254	11	6496910	6502666	protein_coding	ARFIP2	ENSG00000132254	11	6496910	6502666	protein_coding
ENSG00000112787	-0.489061	4.22247	-1.98557	0.0585324	0.458349	-4.46645	FBRSL1	ENSG00000112787	12	133066137	133161774	protein_coding	FBRSL1	ENSG00000112787	12	133066137	133161774	protein_coding
ENSG00000173214	0.380286	3.59903	1.92337	0.0662852	0.486263	-4.46709	KIAA1919	ENSG00000173214	6	111580551	111592370	protein_coding	KIAA1919	ENSG00000173214	6	111580551	111592370	protein_coding
ENSG00000197483	-0.418292	1.93188	-1.66548	0.108721	0.607751	-4.46744	ZNF628	ENSG00000197483	19	55987699	55995854	protein_coding	ZNF628	ENSG00000197483	19	55987699	55995854	protein_coding
ENSG00000134248	-0.298868	4.88435	-2.03255	0.053219	0.437586	-4.46807	LAMTOR5	ENSG00000134248	1	110943871	110950564	protein_coding	LAMTOR5	ENSG00000134248	1	110943871	110950564	protein_coding
ENSG00000161010	0.300585	2.18912	1.71688	0.0987856	0.583009	-4.46873	C5orf45	ENSG00000161010	5	179261436	179289173	protein_coding	C5orf45	ENSG00000161010	5	179261436	179289173	protein_coding
ENSG00000100033	-1.23795	2.61309	-1.76081	0.0909138	0.56629	-4.46963	PRODH	ENSG00000100033	22	18900294	18924066	protein_coding	PRODH	ENSG00000100033	22	18900294	18924066	protein_coding
ENSG00000178449	-0.280199	3.54643	-1.91679	0.0671546	0.487827	-4.47019	COX14	ENSG00000178449	12	50505762	50514240	protein_coding	COX14	ENSG00000178449	12	50505762	50514240	protein_coding
ENSG00000187713	-0.185205	4.65656	-2.01693	0.0549358	0.445059	-4.47103	TMEM203	ENSG00000187713	9	140098534	140100090	protein_coding	TMEM203	ENSG00000187713	9	140098534	140100090	protein_coding
ENSG00000065183	0.209096	5.30841	2.05054	0.0513002	0.429061	-4.47162	WDR3	ENSG00000065183	1	118472343	118509165	protein_coding	WDR3	ENSG00000065183	1	118472343	118509165	protein_coding
ENSG00000135372	0.195007	4.62893	2.0125	0.0554325	0.446832	-4.47373	NAT10	ENSG00000135372	11	34127149	34169217	protein_coding	NAT10	ENSG00000135372	11	34127149	34169217	protein_coding
ENSG00000120733	0.247539	6.46067	2.06936	0.0493594	0.421757	-4.47461	KDM3B	ENSG00000120733	5	137688285	137772717	protein_coding	KDM3B	ENSG00000120733	5	137688285	137772717	protein_coding
ENSG00000141873	-0.498697	3.25829	-1.87667	0.0726819	0.506358	-4.4748	SLC39A3	ENSG00000141873	19	2732202	2740150	protein_coding	SLC39A3	ENSG00000141873	19	2732202	2740150	protein_coding
ENSG00000101181	-0.230537	3.10885	-1.8575	0.0754601	0.51712	-4.47505	MTG2	ENSG00000101181	20	60758085	60778624	protein_coding	MTG2	ENSG00000101181	20	60758085	60778624	protein_coding
ENSG00000260682	-0.432389	5.2861	-2.04684	0.05169	0.430347	-4.47633	7SK	ENSG00000260682	16	81993524	81996298	lincRNA	7SK	ENSG00000260682	16	81993524	81996298	lincRNA
ENSG00000106789	-0.218197	3.67292	-1.92624	0.0659077	0.485682	-4.47831	CORO2A	ENSG00000106789	9	100883257	100954922	protein_coding	CORO2A	ENSG00000106789	9	100883257	100954922	protein_coding
ENSG00000130764	-0.201821	5.70615	-2.05977	0.0503403	0.425663	-4.47871	LRRC47	ENSG00000130764	1	3696784	3713068	protein_coding	LRRC47	ENSG00000130764	1	3696784	3713068	protein_coding
ENSG00000105327	-0.239987	4.10784	-1.96846	0.0605806	0.464415	-4.47945	BBC3	ENSG00000105327	19	47724081	47736023	protein_coding	BBC3	ENSG00000105327	19	47724081	47736023	protein_coding
ENSG00000242732	0.371713	2.45104	1.75403	0.0920917	0.568577	-4.48159	RGAG4	ENSG00000242732	X	71346958	71351758	protein_coding	RGAG4	ENSG00000242732	X	71346958	71351758	protein_coding
ENSG00000175305	-0.364267	1.74083	-1.62344	0.117461	0.625905	-4.48219	CCNE2	ENSG00000175305	8	95891998	95908906	protein_coding	CCNE2	ENSG00000175305	8	95891998	95908906	protein_coding
ENSG00000188803	-0.523634	1.8093	-1.61868	0.118486	0.628817	-4.48351	SHISA6	ENSG00000188803	17	11144580	11467380	protein_coding	SHISA6	ENSG00000188803	17	11144580	11467380	protein_coding
ENSG00000078124	0.262405	3.45799	1.89488	0.070126	0.499762	-4.48764	ACER3	ENSG00000078124	11	76571911	76737841	protein_coding	ACER3	ENSG00000078124	11	76571911	76737841	protein_coding
ENSG00000078177	0.191746	5.41666	2.04522	0.0518615	0.430858	-4.48856	N4BP2	ENSG00000078177	4	40058446	40159872	protein_coding	N4BP2	ENSG00000078177	4	40058446	40159872	protein_coding
ENSG00000166337	-0.248196	5.17151	-2.03352	0.0531142	0.437586	-4.49222	TAF10	ENSG00000166337	11	6627526	6633898	protein_coding	TAF10	ENSG00000166337	11	6627526	6633898	protein_coding
ENSG00000165588	-1.38488	2.55202	-1.73502	0.095467	0.576993	-4.49275	OTX2	ENSG00000165588	14	57267425	57277197	protein_coding	OTX2	ENSG00000165588	14	57267425	57277197	protein_coding
ENSG00000162086	0.200962	3.47231	1.89245	0.070462	0.500191	-4.49514	ZNF75A	ENSG00000162086	16	3355406	3368852	protein_coding	ZNF75A	ENSG00000162086	16	3355406	3368852	protein_coding
ENSG00000100626	-0.533039	3.91248	-1.93898	0.0642591	0.479249	-4.49562	GALNT16	ENSG00000100626	14	69725994	69821183	protein_coding	GALNT16	ENSG00000100626	14	69725994	69821183	protein_coding
ENSG00000128791	0.161913	5.4294	2.04131	0.0522775	0.432714	-4.49613	TWSG1	ENSG00000128791	18	9334765	9402418	protein_coding	TWSG1	ENSG00000128791	18	9334765	9402418	protein_coding
ENSG00000198911	-0.144413	6.47469	-2.05843	0.0504785	0.425663	-4.49624	SREBF2	ENSG00000198911	22	42229109	42303312	protein_coding	SREBF2	ENSG00000198911	22	42229109	42303312	protein_coding
ENSG00000187866	-0.191271	3.70823	-1.91853	0.0669235	0.487379	-4.49787	FAM122A	ENSG00000187866	9	71394964	71398609	protein_coding	FAM122A	ENSG00000187866	9	71394964	71398609	protein_coding
ENSG00000196323	0.174413	5.48541	2.04104	0.0523061	0.432714	-4.4999	ZBTB44	ENSG00000196323	11	130096572	130184581	protein_coding	ZBTB44	ENSG00000196323	11	130096572	130184581	protein_coding
ENSG00000179588	-0.307186	2.2708	-1.70468	0.101072	0.588791	-4.50109	ZFPM1	ENSG00000179588	16	88519725	88603424	protein_coding	ZFPM1	ENSG00000179588	16	88519725	88603424	protein_coding
ENSG00000038219	0.277161	4.79709	2.00785	0.0559564	0.449421	-4.5011	BOD1L1	ENSG00000038219	4	13570362	13629347	protein_coding	BOD1L1	ENSG00000038219	4	13570362	13629347	protein_coding
ENSG00000165637	-0.12619	7.51159	-2.04362	0.0520309	0.431673	-4.5012	VDAC2	ENSG00000165637	10	76969912	76991206	protein_coding	VDAC2	ENSG00000165637	10	76969912	76991206	protein_coding
ENSG00000100505	-0.287033	2.31439	-1.71583	0.0989809	0.583009	-4.50176	TRIM9	ENSG00000100505	14	51441980	51562779	protein_coding	TRIM9	ENSG00000100505	14	51441980	51562779	protein_coding
ENSG00000118922	0.304379	4.73772	2.00225	0.0565947	0.452257	-4.5032	KLF12	ENSG00000118922	13	74260226	74708394	protein_coding	KLF12	ENSG00000118922	13	74260226	74708394	protein_coding
ENSG00000149483	-0.286827	2.81075	-1.79547	0.0850872	0.54789	-4.50364	TMEM138	ENSG00000149483	11	61129473	61136981	protein_coding	TMEM138	ENSG00000149483	11	61129473	61136981	protein_coding
ENSG00000177542	-0.438177	3.898	-1.93355	0.0649576	0.480841	-4.50391	SLC25A22	ENSG00000177542	11	790475	798316	protein_coding	SLC25A22	ENSG00000177542	11	790475	798316	protein_coding
ENSG00000079950	0.166222	5.36304	2.0343	0.0530293	0.437586	-4.50422	STX7	ENSG00000079950	6	132767006	132834337	protein_coding	STX7	ENSG00000079950	6	132767006	132834337	protein_coding
ENSG00000114650	-0.151735	6.06519	-2.05157	0.0511925	0.429061	-4.50472	SCAP	ENSG00000114650	3	47455203	47518616	protein_coding	SCAP	ENSG00000114650	3	47455203	47518616	protein_coding
ENSG00000135723	-0.268653	2.6937	-1.77633	0.088263	0.556455	-4.50541	FHOD1	ENSG00000135723	16	67263290	67281561	protein_coding	FHOD1	ENSG00000135723	16	67263290	67281561	protein_coding
ENSG00000109107	-0.330079	4.46163	-1.9825	0.0588957	0.458688	-4.50544	ALDOC	ENSG00000109107	17	26900133	26904282	protein_coding	ALDOC	ENSG00000109107	17	26900133	26904282	protein_coding
ENSG00000124459	0.235143	3.41657	1.87791	0.0725059	0.506032	-4.5065	ZNF45	ENSG00000124459	19	44416781	44439430	protein_coding	ZNF45	ENSG00000124459	19	44416781	44439430	protein_coding
ENSG00000198046	0.25696	3.51696	1.89018	0.0707776	0.501121	-4.50762	ZNF667	ENSG00000198046	19	56950694	56989434	protein_coding	ZNF667	ENSG00000198046	19	56950694	56989434	protein_coding
ENSG00000006831	0.16417	5.07662	2.01969	0.0546292	0.443385	-4.50806	ADIPOR2	ENSG00000006831	12	1797740	1897844	protein_coding	ADIPOR2	ENSG00000006831	12	1797740	1897844	protein_coding
ENSG00000157927	-0.327559	1.71642	-1.59332	0.124078	0.641687	-4.50901	RADIL	ENSG00000157927	7	4836686	4923350	protein_coding	RADIL	ENSG00000157927	7	4836686	4923350	protein_coding
ENSG00000172766	0.228438	3.68735	1.90653	0.0685329	0.49326	-4.51096	NAA16	ENSG00000172766	13	41885341	41951166	protein_coding	NAA16	ENSG00000172766	13	41885341	41951166	protein_coding
ENSG00000196263	0.304671	2.11085	1.67186	0.107444	0.605351	-4.51102	ZNF471	ENSG00000196263	19	57019212	57041590	protein_coding	ZNF471	ENSG00000196263	19	57019212	57041590	protein_coding
ENSG00000104442	0.144392	5.48743	2.03415	0.0530458	0.437586	-4.51216	ARMC1	ENSG00000104442	8	66514694	66546442	protein_coding	ARMC1	ENSG00000104442	8	66514694	66546442	protein_coding
ENSG00000072958	-0.324106	5.32353	-2.02814	0.0536988	0.439925	-4.51241	AP1M1	ENSG00000072958	19	16308389	16346160	protein_coding	AP1M1	ENSG00000072958	19	16308389	16346160	protein_coding
ENSG00000213760	-0.293073	3.4873	-1.88378	0.0716745	0.50282	-4.51319	ATP6V1G2	ENSG00000213760	6	31512239	31516204	protein_coding	ATP6V1G2	ENSG00000213760	6	31512239	31516204	protein_coding
ENSG00000159082	0.214883	3.17069	1.84244	0.0777055	0.524847	-4.51344	SYNJ1	ENSG00000159082	21	34001069	34100359	protein_coding	SYNJ1	ENSG00000159082	21	34001069	34100359	protein_coding
ENSG00000106400	-0.297178	5.54276	-2.03504	0.0529495	0.437421	-4.51422	ZNHIT1	ENSG00000106400	7	100860949	100867471	protein_coding	ZNHIT1	ENSG00000106400	7	100860949	100867471	protein_coding
ENSG00000115368	0.145392	5.4666	2.03176	0.0533051	0.437586	-4.51509	WDR75	ENSG00000115368	2	190306159	190340291	protein_coding	WDR75	ENSG00000115368	2	190306159	190340291	protein_coding
ENSG00000135116	0.516616	1.77104	1.60154	0.122243	0.640056	-4.51552	HRK	ENSG00000135116	12	117293949	117319246	protein_coding	HRK	ENSG00000135116	12	117293949	117319246	protein_coding
ENSG00000078902	-0.261621	4.572	-1.98461	0.0586455	0.458349	-4.51612	TOLLIP	ENSG00000078902	11	1295601	1330884	protein_coding	TOLLIP	ENSG00000078902	11	1295601	1330884	protein_coding
ENSG00000198825	0.133242	7.63489	2.03231	0.0532446	0.437586	-4.51626	INPP5F	ENSG00000198825	10	121485609	121588652	protein_coding	INPP5F	ENSG00000198825	10	121485609	121588652	protein_coding
ENSG00000153107	0.181586	6.01038	2.04335	0.0520598	0.431673	-4.51654	ANAPC1	ENSG00000153107	2	112523848	112642267	protein_coding	ANAPC1	ENSG00000153107	2	112523848	112642267	protein_coding
ENSG00000066926	0.268753	4.42206	1.97244	0.0600987	0.463781	-4.51656	FECH	ENSG00000066926	18	55215515	55254004	protein_coding	FECH	ENSG00000066926	18	55215515	55254004	protein_coding
ENSG00000171680	-0.214739	3.10695	-1.8306	0.0795125	0.529962	-4.51858	PLEKHG5	ENSG00000171680	1	6526152	6580121	protein_coding	PLEKHG5	ENSG00000171680	1	6526152	6580121	protein_coding
ENSG00000101888	0.310822	3.38065	1.86269	0.074698	0.514673	-4.52088	NXT2	ENSG00000101888	X	108779010	108787919	protein_coding	NXT2	ENSG00000101888	X	108779010	108787919	protein_coding
ENSG00000155957	0.226099	2.4678	1.72871	0.096611	0.580436	-4.52118	TMBIM4	ENSG00000155957	12	66517709	66563852	protein_coding	TMBIM4	ENSG00000155957	12	66517709	66563852	protein_coding
ENSG00000103528	-0.298214	2.06135	-1.65315	0.111227	0.613579	-4.52141	SYT17	ENSG00000103528	16	19179293	19279652	protein_coding	SYT17	ENSG00000103528	16	19179293	19279652	protein_coding
ENSG00000113231	0.890322	1.65886	1.57026	0.129348	0.655829	-4.52154	PDE8B	ENSG00000113231	5	76506274	76725632	protein_coding	PDE8B	ENSG00000113231	5	76506274	76725632	protein_coding
ENSG00000167775	-0.261888	3.96603	-1.92964	0.0654641	0.483019	-4.52279	CD320	ENSG00000167775	19	8367011	8373240	protein_coding	CD320	ENSG00000167775	19	8367011	8373240	protein_coding
ENSG00000090612	0.307417	5.04196	2.00688	0.0560673	0.449421	-4.52585	ZNF268	ENSG00000090612	12	133707570	133783698	protein_coding	ZNF268	ENSG00000090612	12	133707570	133783698	protein_coding
ENSG00000130119	0.312113	3.02974	1.81357	0.0821737	0.539004	-4.52688	GNL3L	ENSG00000130119	X	54556644	54587504	protein_coding	GNL3L	ENSG00000130119	X	54556644	54587504	protein_coding
ENSG00000122254	-0.964174	1.392	-1.51446	0.142871	0.681189	-4.52717	HS3ST2	ENSG00000122254	16	22825498	22927659	protein_coding	HS3ST2	ENSG00000122254	16	22825498	22927659	protein_coding
ENSG00000131435	-0.713629	3.115	-1.82268	0.0807413	0.533984	-4.52729	PDLIM4	ENSG00000131435	5	131593364	131609147	protein_coding	PDLIM4	ENSG00000131435	5	131593364	131609147	protein_coding
ENSG00000099785	-0.360014	3.65286	-1.8937	0.0702895	0.500078	-4.52737	2020-03-02	ENSG00000099785	19	8478154	8503901	protein_coding	2020-03-02	ENSG00000099785	19	8478154	8503901	protein_coding
ENSG00000178585	-0.222025	4.79768	-1.99318	0.0576411	0.455518	-4.52775	CTNNBIP1	ENSG00000178585	1	9908334	9970394	protein_coding	CTNNBIP1	ENSG00000178585	1	9908334	9970394	protein_coding
ENSG00000116586	-0.202178	4.26224	-1.95269	0.0625243	0.474143	-4.52932	LAMTOR2	ENSG00000116586	1	156024543	156028301	protein_coding	LAMTOR2	ENSG00000116586	1	156024543	156028301	protein_coding
ENSG00000128191	-0.282868	3.76535	-1.90455	0.0688014	0.493518	-4.53023	DGCR8	ENSG00000128191	22	20067755	20099400	protein_coding	DGCR8	ENSG00000128191	22	20067755	20099400	protein_coding
ENSG00000133316	-0.203743	4.20953	-1.94751	0.0631755	0.476311	-4.5305	WDR74	ENSG00000133316	11	62599814	62609281	protein_coding	WDR74	ENSG00000133316	11	62599814	62609281	protein_coding
ENSG00000115252	0.408759	3.92062	1.91923	0.0668317	0.487348	-4.53081	PDE1A	ENSG00000115252	2	183004763	183387919	protein_coding	PDE1A	ENSG00000115252	2	183004763	183387919	protein_coding
ENSG00000270726	-0.333897	3.79674	-1.90659	0.0685239	0.49326	-4.53124	AJ271736.10	ENSG00000270726	X	155233883	155255299	processed_transcript	AJ271736.10	ENSG00000270726	X	155233883	155255299	processed_transcript
ENSG00000178691	0.154237	5.00934	2.00191	0.0566338	0.452261	-4.53302	SUZ12	ENSG00000178691	17	30264037	30328064	protein_coding	SUZ12	ENSG00000178691	17	30264037	30328064	protein_coding
ENSG00000179965	-0.360314	1.96269	-1.62398	0.117345	0.625905	-4.53337	ZNF771	ENSG00000179965	16	30418618	30440920	protein_coding	ZNF771	ENSG00000179965	16	30418618	30440920	protein_coding
ENSG00000034510	-0.167358	9.77975	-1.97546	0.0597349	0.462857	-4.53456	TMSB10	ENSG00000034510	2	85132749	85133795	protein_coding	TMSB10	ENSG00000034510	2	85132749	85133795	protein_coding
ENSG00000101350	0.24867	5.06089	2.00306	0.0565024	0.451827	-4.53531	KIF3B	ENSG00000101350	20	30865467	30922814	protein_coding	KIF3B	ENSG00000101350	20	30865467	30922814	protein_coding
ENSG00000144306	0.158198	3.81367	1.90614	0.0685855	0.49332	-4.53563	SCRN3	ENSG00000144306	2	175260458	175294303	protein_coding	SCRN3	ENSG00000144306	2	175260458	175294303	protein_coding
ENSG00000090432	-0.238349	4.61043	-1.97552	0.0597282	0.462857	-4.53667	MUL1	ENSG00000090432	1	20825943	20834654	protein_coding	MUL1	ENSG00000090432	1	20825943	20834654	protein_coding
ENSG00000198858	-0.285462	4.60939	-1.97497	0.0597943	0.463011	-4.53724	R3HDM4	ENSG00000198858	19	896503	913240	protein_coding	R3HDM4	ENSG00000198858	19	896503	913240	protein_coding
ENSG00000116649	-0.214818	4.90886	-1.99422	0.0575209	0.455518	-4.53751	SRM	ENSG00000116649	1	11114641	11120081	protein_coding	SRM	ENSG00000116649	1	11114641	11120081	protein_coding
ENSG00000104976	-0.258556	3.34014	-1.84988	0.076589	0.519999	-4.5377	SNAPC2	ENSG00000104976	19	7985201	7988135	protein_coding	SNAPC2	ENSG00000104976	19	7985201	7988135	protein_coding
ENSG00000119711	0.245708	4.81529	1.98753	0.0583022	0.457071	-4.53832	ALDH6A1	ENSG00000119711	14	74523553	74551196	protein_coding	ALDH6A1	ENSG00000119711	14	74523553	74551196	protein_coding
ENSG00000111731	0.203242	4.5596	1.96921	0.0604898	0.464366	-4.54031	C2CD5	ENSG00000111731	12	22601517	22697480	protein_coding	C2CD5	ENSG00000111731	12	22601517	22697480	protein_coding
ENSG00000089737	-0.143766	6.52166	-2.03304	0.0531663	0.437586	-4.54096	DDX24	ENSG00000089737	14	94517266	94547591	protein_coding	DDX24	ENSG00000089737	14	94517266	94547591	protein_coding
ENSG00000087258	-0.450771	3.65574	-1.88496	0.0715084	0.50282	-4.5415	GNAO1	ENSG00000087258	16	56225302	56391356	protein_coding	GNAO1	ENSG00000087258	16	56225302	56391356	protein_coding
ENSG00000198399	0.460483	3.32495	1.84322	0.0775883	0.524847	-4.54191	ITSN2	ENSG00000198399	2	24425733	24583583	protein_coding	ITSN2	ENSG00000198399	2	24425733	24583583	protein_coding
ENSG00000135441	-0.19509	3.52517	-1.87039	0.0735815	0.510053	-4.54212	BLOC1S1	ENSG00000135441	12	56109820	56113871	protein_coding	BLOC1S1	ENSG00000135441	12	56109820	56113871	protein_coding
ENSG00000117118	-0.163287	5.43251	-2.01455	0.0552026	0.446297	-4.54401	SDHB	ENSG00000117118	1	17345217	17380665	protein_coding	SDHB	ENSG00000117118	1	17345217	17380665	protein_coding
ENSG00000185947	0.308733	3.67511	1.88333	0.0717373	0.50282	-4.54549	ZNF267	ENSG00000185947	16	31885079	31928668	protein_coding	ZNF267	ENSG00000185947	16	31885079	31928668	protein_coding
ENSG00000177125	0.164759	4.94728	1.99111	0.0578826	0.455518	-4.5456	ZBTB34	ENSG00000177125	9	129622944	129648157	protein_coding	ZBTB34	ENSG00000177125	9	129622944	129648157	protein_coding
ENSG00000149925	-0.244498	8.75197	-1.98907	0.0581207	0.456374	-4.5507	ALDOA	ENSG00000149925	16	30064411	30081778	protein_coding	ALDOA	ENSG00000149925	16	30064411	30081778	protein_coding
ENSG00000163877	0.192825	3.89436	1.9044	0.0688209	0.493518	-4.55122	SNIP1	ENSG00000163877	1	38000050	38019903	protein_coding	SNIP1	ENSG00000163877	1	38000050	38019903	protein_coding
ENSG00000166501	0.631052	1.64469	1.54978	0.134184	0.665767	-4.55157	PRKCB	ENSG00000166501	16	23847322	24231932	protein_coding	PRKCB	ENSG00000166501	16	23847322	24231932	protein_coding
ENSG00000197822	0.511348	3.29118	1.8279	0.0799298	0.530861	-4.55254	OCLN	ENSG00000197822	5	68788119	68853931	protein_coding	OCLN	ENSG00000197822	5	68788119	68853931	protein_coding
ENSG00000181315	0.248562	3.45009	1.85364	0.0760305	0.518606	-4.55271	ZNF322	ENSG00000181315	6	26636518	26659980	protein_coding	ZNF322	ENSG00000181315	6	26636518	26659980	protein_coding
ENSG00000160584	0.178073	3.55579	1.86688	0.0740895	0.512213	-4.55296	SIK3	ENSG00000160584	11	116714118	116969153	protein_coding	SIK3	ENSG00000160584	11	116714118	116969153	protein_coding
ENSG00000164308	1.57964	0.811776	1.3815	0.179756	0.735759	-4.55329	ERAP2	ENSG00000164308	5	96211643	96255420	protein_coding	ERAP2	ENSG00000164308	5	96211643	96255420	protein_coding
ENSG00000134852	0.410183	4.44622	1.95124	0.0627059	0.474637	-4.55439	CLOCK	ENSG00000134852	4	56294070	56413305	protein_coding	CLOCK	ENSG00000134852	4	56294070	56413305	protein_coding
ENSG00000075292	0.244357	6.39695	2.02351	0.0542068	0.441592	-4.55562	ZNF638	ENSG00000075292	2	71503691	71662199	protein_coding	ZNF638	ENSG00000075292	2	71503691	71662199	protein_coding
ENSG00000130787	-0.31249	2.79568	-1.75665	0.091635	0.567844	-4.55713	HIP1R	ENSG00000130787	12	123319000	123347507	protein_coding	HIP1R	ENSG00000130787	12	123319000	123347507	protein_coding
ENSG00000067533	0.233576	4.52791	1.95557	0.0621656	0.472033	-4.55902	RRP15	ENSG00000067533	1	218458629	218511325	protein_coding	RRP15	ENSG00000067533	1	218458629	218511325	protein_coding
ENSG00000131149	0.176131	5.09706	1.99074	0.0579262	0.455518	-4.56006	GSE1	ENSG00000131149	16	85645015	85709810	protein_coding	GSE1	ENSG00000131149	16	85645015	85709810	protein_coding
ENSG00000143368	-0.326689	4.32768	-1.93978	0.0641566	0.479171	-4.56009	SF3B4	ENSG00000143368	1	149895209	149900236	protein_coding	SF3B4	ENSG00000143368	1	149895209	149900236	protein_coding
ENSG00000101935	0.252757	3.65295	1.87327	0.0731681	0.508538	-4.56032	AMMECR1	ENSG00000101935	X	109437414	109683461	protein_coding	AMMECR1	ENSG00000101935	X	109437414	109683461	protein_coding
ENSG00000119632	-0.364718	2.69642	-1.73902	0.0947491	0.575102	-4.56073	IFI27L2	ENSG00000119632	14	94594116	94596590	protein_coding	IFI27L2	ENSG00000119632	14	94594116	94596590	protein_coding
ENSG00000140598	0.165282	4.16096	1.92457	0.0661264	0.486263	-4.56107	EFTUD1	ENSG00000140598	15	82422571	82555104	protein_coding	EFTUD1	ENSG00000140598	15	82422571	82555104	protein_coding
ENSG00000167272	-0.283675	3.8482	-1.8945	0.0701782	0.499762	-4.56167	POP5	ENSG00000167272	12	121016567	121019201	protein_coding	POP5	ENSG00000167272	12	121016567	121019201	protein_coding
ENSG00000168283	0.494319	3.94893	1.90068	0.069328	0.496547	-4.56467	BMI1	ENSG00000168283	10	22610140	22620413	protein_coding	BMI1	ENSG00000168283	10	22610140	22620413	protein_coding
ENSG00000196453	-0.215335	3.25992	-1.82184	0.0808727	0.534252	-4.56476	ZNF777	ENSG00000196453	7	149128454	149158214	protein_coding	ZNF777	ENSG00000196453	7	149128454	149158214	protein_coding
ENSG00000135454	-0.380147	2.17622	-1.6453	0.112846	0.617285	-4.56488	B4GALNT1	ENSG00000135454	12	58017193	58027138	protein_coding	B4GALNT1	ENSG00000135454	12	58017193	58027138	protein_coding
ENSG00000141698	-0.220062	5.33349	-1.99752	0.0571378	0.45474	-4.56701	NT5C3B	ENSG00000141698	17	39981335	39992523	protein_coding	NT5C3B	ENSG00000141698	17	39981335	39992523	protein_coding
ENSG00000130348	0.266168	4.16709	1.91917	0.0668397	0.487348	-4.56936	QRSL1	ENSG00000130348	6	107077453	107116292	protein_coding	QRSL1	ENSG00000130348	6	107077453	107116292	protein_coding
ENSG00000119720	0.242957	2.81668	1.75202	0.0924438	0.568833	-4.57004	NRDE2	ENSG00000119720	14	90742580	90798481	protein_coding	NRDE2	ENSG00000119720	14	90742580	90798481	protein_coding
ENSG00000144524	-0.315335	3.75575	-1.87861	0.0724057	0.506032	-4.57088	COPS7B	ENSG00000144524	2	232646381	232673963	protein_coding	COPS7B	ENSG00000144524	2	232646381	232673963	protein_coding
ENSG00000182154	-0.289764	4.48096	-1.94484	0.0635128	0.477017	-4.57246	MRPL41	ENSG00000182154	9	140445651	140447007	protein_coding	MRPL41	ENSG00000182154	9	140445651	140447007	protein_coding
ENSG00000155970	0.252383	3.00277	1.77981	0.0876784	0.555283	-4.57269	MICU3	ENSG00000155970	8	16884747	16980153	protein_coding	MICU3	ENSG00000155970	8	16884747	16980153	protein_coding
ENSG00000170558	0.162946	7.13917	2.00768	0.0559764	0.449421	-4.57407	CDH2	ENSG00000170558	18	25530930	25757410	protein_coding	CDH2	ENSG00000170558	18	25530930	25757410	protein_coding
ENSG00000156427	-0.613754	2.61123	-1.69744	0.102449	0.592732	-4.57746	FGF18	ENSG00000156427	5	170846660	170884627	protein_coding	FGF18	ENSG00000156427	5	170846660	170884627	protein_coding
ENSG00000198185	0.205513	3.46251	1.84004	0.0780687	0.526587	-4.57771	ZNF334	ENSG00000198185	20	45129701	45142198	protein_coding	ZNF334	ENSG00000198185	20	45129701	45142198	protein_coding
ENSG00000258405	0.383202	1.63003	1.52068	0.14131	0.679345	-4.58107	ZNF578	ENSG00000258405	19	52956829	53015407	protein_coding	ZNF578	ENSG00000258405	19	52956829	53015407	protein_coding
ENSG00000064655	-1.41735	2.05949	-1.60177	0.122191	0.640056	-4.58131	EYA2	ENSG00000064655	20	45523263	45817492	protein_coding	EYA2	ENSG00000064655	20	45523263	45817492	protein_coding
ENSG00000138629	-0.227653	4.8115	-1.96266	0.0612891	0.467493	-4.58166	UBL7	ENSG00000138629	15	74738318	74753523	protein_coding	UBL7	ENSG00000138629	15	74738318	74753523	protein_coding
ENSG00000169733	-0.211139	3.08485	-1.78614	0.0866237	0.55205	-4.58245	RFNG	ENSG00000169733	17	80005778	80009707	protein_coding	RFNG	ENSG00000169733	17	80005778	80009707	protein_coding
ENSG00000160439	0.329367	1.80744	1.55857	0.132091	0.660996	-4.58364	RDH13	ENSG00000160439	19	55550476	55582659	protein_coding	RDH13	ENSG00000160439	19	55550476	55582659	protein_coding
ENSG00000076924	-0.224718	4.38403	-1.93029	0.0653797	0.482699	-4.58423	XAB2	ENSG00000076924	19	7684411	7694451	protein_coding	XAB2	ENSG00000076924	19	7684411	7694451	protein_coding
ENSG00000157796	0.326749	3.59947	1.85133	0.0763732	0.519999	-4.58486	WDR19	ENSG00000157796	4	39184024	39287430	protein_coding	WDR19	ENSG00000157796	4	39184024	39287430	protein_coding
ENSG00000163590	0.302889	5.55246	1.99375	0.0575748	0.455518	-4.58544	PPM1L	ENSG00000163590	3	160473390	160796695	protein_coding	PPM1L	ENSG00000163590	3	160473390	160796695	protein_coding
ENSG00000225921	-0.298218	1.87454	-1.56639	0.13025	0.657356	-4.58642	NOL7	ENSG00000225921	6	13615559	13632971	protein_coding	NOL7	ENSG00000225921	6	13615559	13632971	protein_coding
ENSG00000165733	0.200379	5.19864	1.97952	0.0592495	0.460616	-4.58739	BMS1	ENSG00000165733	10	43278249	43330385	protein_coding	BMS1	ENSG00000165733	10	43278249	43330385	protein_coding
ENSG00000169964	-0.293891	2.66063	-1.71516	0.099105	0.583447	-4.58784	TMEM42	ENSG00000169964	3	44903361	44907162	protein_coding	TMEM42	ENSG00000169964	3	44903361	44907162	protein_coding
ENSG00000070423	-0.42652	4.20841	-1.91179	0.0678226	0.490856	-4.58857	RNF126	ENSG00000070423	19	647526	663277	protein_coding	RNF126	ENSG00000070423	19	647526	663277	protein_coding
ENSG00000074855	-0.566431	2.61	-1.7046	0.101086	0.588791	-4.58867	ANO8	ENSG00000074855	19	17434032	17445638	protein_coding	ANO8	ENSG00000074855	19	17434032	17445638	protein_coding
ENSG00000156687	0.296177	2.88895	1.75025	0.0927544	0.568833	-4.58995	UNC5D	ENSG00000156687	8	35092975	35654068	protein_coding	UNC5D	ENSG00000156687	8	35092975	35654068	protein_coding
ENSG00000154556	-0.347414	3.67152	-1.8553	0.075784	0.517527	-4.59269	SORBS2	ENSG00000154556	4	186506598	186877806	protein_coding	SORBS2	ENSG00000154556	4	186506598	186877806	protein_coding
ENSG00000109066	-0.322356	2.65177	-1.7083	0.100389	0.587155	-4.5929	TMEM104	ENSG00000109066	17	72772622	72835918	protein_coding	TMEM104	ENSG00000109066	17	72772622	72835918	protein_coding
ENSG00000168918	-0.325463	2.63734	-1.70445	0.101114	0.588791	-4.5931	INPP5D	ENSG00000168918	2	233924677	234116549	protein_coding	INPP5D	ENSG00000168918	2	233924677	234116549	protein_coding
ENSG00000114388	-0.321555	3.5321	-1.83875	0.0782654	0.527113	-4.59358	NPRL2	ENSG00000114388	3	50384761	50388522	protein_coding	NPRL2	ENSG00000114388	3	50384761	50388522	protein_coding
ENSG00000169131	0.239692	2.73062	1.72422	0.0974301	0.580597	-4.5944	ZNF354A	ENSG00000169131	5	178138593	178157703	protein_coding	ZNF354A	ENSG00000169131	5	178138593	178157703	protein_coding
ENSG00000078725	0.264319	3.98601	1.88747	0.0711567	0.502592	-4.5945	BRINP1	ENSG00000078725	9	121915736	122131745	protein_coding	BRINP1	ENSG00000078725	9	121915736	122131745	protein_coding
ENSG00000263934	0.301086	11.971	1.88467	0.0715496	0.50282	-4.59463	SNORD3A	ENSG00000263934	17	19091329	19092027	lincRNA	SNORD3A	ENSG00000263934	17	19091329	19092027	lincRNA
ENSG00000230590	0.281652	2.38846	1.66357	0.109105	0.608451	-4.59464	FTX	ENSG00000230590	X	73183790	73513409	lincRNA	FTX	ENSG00000230590	X	73183790	73513409	lincRNA
ENSG00000105926	0.265432	5.92353	1.99718	0.057178	0.454751	-4.59471	MPP6	ENSG00000105926	7	24612887	24733812	protein_coding	MPP6	ENSG00000105926	7	24612887	24733812	protein_coding
ENSG00000187672	-0.230449	2.53751	-1.68828	0.104215	0.597907	-4.5949	ERC2	ENSG00000187672	3	55542336	56502391	protein_coding	ERC2	ENSG00000187672	3	55542336	56502391	protein_coding
ENSG00000153406	-0.230537	4.22299	-1.90965	0.0681104	0.492029	-4.5957	NMRAL1	ENSG00000153406	16	4511681	4545764	protein_coding	NMRAL1	ENSG00000153406	16	4511681	4545764	protein_coding
ENSG00000182979	-0.155149	4.75388	-1.95056	0.0627917	0.474637	-4.5961	MTA1	ENSG00000182979	14	105886159	105937066	protein_coding	MTA1	ENSG00000182979	14	105886159	105937066	protein_coding
ENSG00000162290	0.155781	4.76907	1.95079	0.0627627	0.474637	-4.59655	DCP1A	ENSG00000162290	3	53317447	53381654	protein_coding	DCP1A	ENSG00000162290	3	53317447	53381654	protein_coding
ENSG00000104897	-0.245308	4.54595	-1.93549	0.0647075	0.480456	-4.59667	SF3A2	ENSG00000104897	19	2236520	2248678	protein_coding	SF3A2	ENSG00000104897	19	2236520	2248678	protein_coding
ENSG00000115966	0.132313	5.71086	1.99178	0.0578046	0.455518	-4.5974	ATF2	ENSG00000115966	2	175936978	176033110	protein_coding	ATF2	ENSG00000115966	2	175936978	176033110	protein_coding
ENSG00000183828	-0.52315	3.30525	-1.80615	0.0833574	0.543327	-4.59743	NUDT14	ENSG00000183828	14	105639275	105647660	protein_coding	NUDT14	ENSG00000183828	14	105639275	105647660	protein_coding
ENSG00000119718	-0.156232	4.34543	-1.91927	0.0668256	0.487348	-4.5975	EIF2B2	ENSG00000119718	14	75469614	75476292	protein_coding	EIF2B2	ENSG00000119718	14	75469614	75476292	protein_coding
ENSG00000075785	-0.132891	5.43821	-1.98387	0.0587338	0.458428	-4.5976	RAB7A	ENSG00000075785	3	128444965	128533639	protein_coding	RAB7A	ENSG00000075785	3	128444965	128533639	protein_coding
ENSG00000125817	-0.199792	5.77435	-1.9934	0.0576161	0.455518	-4.59796	CENPB	ENSG00000125817	20	3764498	3767337	protein_coding	CENPB	ENSG00000125817	20	3764498	3767337	protein_coding
ENSG00000185359	-0.149839	5.33135	-1.97885	0.0593293	0.460931	-4.59925	HGS	ENSG00000185359	17	79650356	79670168	protein_coding	HGS	ENSG00000185359	17	79650356	79670168	protein_coding
ENSG00000130844	0.424163	2.67472	1.70954	0.100156	0.586792	-4.60157	ZNF331	ENSG00000130844	19	54024235	54083523	protein_coding	ZNF331	ENSG00000130844	19	54024235	54083523	protein_coding
ENSG00000229809	-0.377535	2.33128	-1.64496	0.112918	0.617392	-4.60165	ZNF688	ENSG00000229809	16	30580667	30584055	protein_coding	ZNF688	ENSG00000229809	16	30580667	30584055	protein_coding
ENSG00000040487	-0.177439	3.31066	-1.80499	0.0835449	0.543399	-4.60301	PQLC2	ENSG00000040487	1	19638820	19655794	protein_coding	PQLC2	ENSG00000040487	1	19638820	19655794	protein_coding
ENSG00000078618	0.140664	6.08691	1.99477	0.0574571	0.455518	-4.60346	NRD1	ENSG00000078618	1	52254863	52344477	protein_coding	NRD1	ENSG00000078618	1	52254863	52344477	protein_coding
ENSG00000173163	-0.282319	4.43288	-1.9221	0.0664521	0.486263	-4.60453	COMMD1	ENSG00000173163	2	62115859	62374382	protein_coding	COMMD1	ENSG00000173163	2	62115859	62374382	protein_coding
ENSG00000080802	0.242875	3.4929	1.82621	0.0801916	0.531847	-4.60584	CNOT4	ENSG00000080802	7	135046547	135194875	protein_coding	CNOT4	ENSG00000080802	7	135046547	135194875	protein_coding
ENSG00000197081	0.272481	6.76612	1.99245	0.0577265	0.455518	-4.60725	IGF2R	ENSG00000197081	6	160390131	160534539	protein_coding	IGF2R	ENSG00000197081	6	160390131	160534539	protein_coding
ENSG00000107929	0.177062	4.76568	1.9439	0.0636313	0.477247	-4.60749	LARP4B	ENSG00000107929	10	855484	977564	protein_coding	LARP4B	ENSG00000107929	10	855484	977564	protein_coding
ENSG00000242125	-0.40075	9.50043	-1.93832	0.0643428	0.479264	-4.60839	SNHG3	ENSG00000242125	1	28832492	28837404	sense_intronic	SNHG3	ENSG00000242125	1	28832492	28837404	sense_intronic
ENSG00000173276	0.213886	4.27973	1.90584	0.0686253	0.49332	-4.60937	ZBTB21	ENSG00000173276	21	43406940	43430496	protein_coding	ZBTB21	ENSG00000173276	21	43406940	43430496	protein_coding
ENSG00000172318	0.48998	2.51647	1.66917	0.107981	0.605351	-4.61098	B3GALT1	ENSG00000172318	2	168675182	168730551	protein_coding	B3GALT1	ENSG00000172318	2	168675182	168730551	protein_coding
ENSG00000162924	0.555953	1.83317	1.53967	0.136625	0.669942	-4.61382	REL	ENSG00000162924	2	61108656	61158745	protein_coding	REL	ENSG00000162924	2	61108656	61158745	protein_coding
ENSG00000054690	0.329257	2.66638	1.69877	0.102195	0.592133	-4.61451	PLEKHH1	ENSG00000054690	14	68000018	68056329	protein_coding	PLEKHH1	ENSG00000054690	14	68000018	68056329	protein_coding
ENSG00000143850	-0.235592	4.03907	-1.88011	0.0721924	0.505045	-4.61583	PLEKHA6	ENSG00000143850	1	204187979	204346793	protein_coding	PLEKHA6	ENSG00000143850	1	204187979	204346793	protein_coding
ENSG00000164054	-0.180666	6.70341	-1.9892	0.0581061	0.456374	-4.61616	SHISA5	ENSG00000164054	3	48509197	48542259	protein_coding	SHISA5	ENSG00000164054	3	48509197	48542259	protein_coding
ENSG00000084623	-0.120531	7.18671	-1.98328	0.0588028	0.458662	-4.61632	EIF3I	ENSG00000084623	1	32687529	32697205	protein_coding	EIF3I	ENSG00000084623	1	32687529	32697205	protein_coding
ENSG00000115317	-0.280761	3.45103	-1.81377	0.0821433	0.539004	-4.61713	HTRA2	ENSG00000115317	2	74756504	74760472	protein_coding	HTRA2	ENSG00000115317	2	74756504	74760472	protein_coding
ENSG00000162873	-0.89439	2.34163	-1.62581	0.116953	0.625472	-4.61899	KLHDC8A	ENSG00000162873	1	205305220	205326218	protein_coding	KLHDC8A	ENSG00000162873	1	205305220	205326218	protein_coding
ENSG00000135636	-0.495568	1.68434	-1.4941	0.148084	0.691314	-4.62013	DYSF	ENSG00000135636	2	71680852	71913898	protein_coding	DYSF	ENSG00000135636	2	71680852	71913898	protein_coding
ENSG00000140264	-0.252669	7.9929	-1.96547	0.0609457	0.465479	-4.62049	SERF2	ENSG00000140264	15	44069285	44094787	protein_coding	SERF2	ENSG00000140264	15	44069285	44094787	protein_coding
ENSG00000109686	0.260243	4.20705	1.89235	0.0704759	0.500191	-4.62076	SH3D19	ENSG00000109686	4	152023903	152246784	protein_coding	SH3D19	ENSG00000109686	4	152023903	152246784	protein_coding
ENSG00000127399	-0.514099	2.18223	-1.60216	0.122104	0.640056	-4.62091	LRRC61	ENSG00000127399	7	150019728	150035239	protein_coding	LRRC61	ENSG00000127399	7	150019728	150035239	protein_coding
ENSG00000163374	-0.209905	4.87587	-1.94296	0.0637505	0.47758	-4.62178	YY1AP1	ENSG00000163374	1	155629237	155658791	protein_coding	YY1AP1	ENSG00000163374	1	155629237	155658791	protein_coding
ENSG00000103245	-0.289774	3.18999	-1.77549	0.0884056	0.556756	-4.62216	NARFL	ENSG00000103245	16	779753	791329	protein_coding	NARFL	ENSG00000103245	16	779753	791329	protein_coding
ENSG00000053371	-0.196063	5.2867	-1.96199	0.0613713	0.467817	-4.62495	AKR7A2	ENSG00000053371	1	19630459	19638640	protein_coding	AKR7A2	ENSG00000053371	1	19630459	19638640	protein_coding
ENSG00000065613	0.187033	5.87321	1.97827	0.059399	0.461167	-4.62635	SLK	ENSG00000065613	10	105726959	105788991	protein_coding	SLK	ENSG00000065613	10	105726959	105788991	protein_coding
ENSG00000120008	0.144676	5.50279	1.9678	0.0606616	0.464415	-4.62836	WDR11	ENSG00000120008	10	122610687	122669036	protein_coding	WDR11	ENSG00000120008	10	122610687	122669036	protein_coding
ENSG00000204438	-0.242709	3.92554	-1.86066	0.0749958	0.515141	-4.62993	GPANK1	ENSG00000204438	6	31629006	31634060	protein_coding	GPANK1	ENSG00000204438	6	31629006	31634060	protein_coding
ENSG00000166479	0.196644	4.89216	1.93723	0.0644833	0.47968	-4.63212	TMX3	ENSG00000166479	18	66340925	66382535	protein_coding	TMX3	ENSG00000166479	18	66340925	66382535	protein_coding
ENSG00000185722	0.171406	4.95439	1.94056	0.0640566	0.479171	-4.63258	ANKFY1	ENSG00000185722	17	4067201	4167274	protein_coding	ANKFY1	ENSG00000185722	17	4067201	4167274	protein_coding
ENSG00000103266	-0.256782	3.8179	-1.84627	0.0771296	0.523367	-4.63457	STUB1	ENSG00000103266	16	730224	732870	protein_coding	STUB1	ENSG00000103266	16	730224	732870	protein_coding
ENSG00000181195	-1.71713	2.28176	-1.58918	0.12501	0.643357	-4.63497	PENK	ENSG00000181195	8	57349233	57359293	protein_coding	PENK	ENSG00000181195	8	57349233	57359293	protein_coding
ENSG00000005189	-0.278449	2.77643	-1.69797	0.102347	0.592429	-4.63746	AC004381.6	ENSG00000005189	16	20817751	20860987	protein_coding	AC004381.6	ENSG00000005189	16	20817751	20860987	protein_coding
ENSG00000159692	-0.207646	6.36426	-1.97754	0.0594862	0.461539	-4.63783	CTBP1	ENSG00000159692	4	1205236	1243741	protein_coding	CTBP1	ENSG00000159692	4	1205236	1243741	protein_coding
ENSG00000213995	-0.168887	4.97893	-1.93834	0.064341	0.479264	-4.63977	CARKD	ENSG00000213995	13	111267881	111292340	protein_coding	CARKD	ENSG00000213995	13	111267881	111292340	protein_coding
ENSG00000086289	-0.451929	2.0812	-1.56562	0.130431	0.657421	-4.64017	EPDR1	ENSG00000086289	7	37723446	37991543	protein_coding	EPDR1	ENSG00000086289	7	37723446	37991543	protein_coding
ENSG00000200243	-0.422408	2.95269	-1.72359	0.0975456	0.580597	-4.64079	RN7SKP79	ENSG00000200243	5	6848240	6848575	misc_RNA	RN7SKP79	ENSG00000200243	5	6848240	6848575	misc_RNA
ENSG00000204310	-0.160655	4.72624	-1.92222	0.0664354	0.486263	-4.64079	AGPAT1	ENSG00000204310	6	32135989	32145873	protein_coding	AGPAT1	ENSG00000204310	6	32135989	32145873	protein_coding
ENSG00000162623	0.284766	3.72514	1.8304	0.0795431	0.529962	-4.64169	TYW3	ENSG00000162623	1	75198836	75232362	protein_coding	TYW3	ENSG00000162623	1	75198836	75232362	protein_coding
ENSG00000179295	0.157911	6.37984	1.97326	0.0600006	0.463514	-4.64366	PTPN11	ENSG00000179295	12	112856155	112947717	protein_coding	PTPN11	ENSG00000179295	12	112856155	112947717	protein_coding
ENSG00000172375	-0.369473	2.45057	-1.6349	0.115023	0.620805	-4.64422	C2CD2L	ENSG00000172375	11	118972908	118989252	protein_coding	C2CD2L	ENSG00000172375	11	118972908	118989252	protein_coding
ENSG00000173327	-0.238432	4.05428	-1.86402	0.0745041	0.514549	-4.64511	MAP3K11	ENSG00000173327	11	65365226	65382853	protein_coding	MAP3K11	ENSG00000173327	11	65365226	65382853	protein_coding
ENSG00000014216	-0.16709	6.16586	-1.97178	0.0601783	0.463843	-4.6458	CAPN1	ENSG00000014216	11	64948037	64979477	protein_coding	CAPN1	ENSG00000014216	11	64948037	64979477	protein_coding
ENSG00000147050	0.164372	4.84249	1.92502	0.0660672	0.486263	-4.64785	KDM6A	ENSG00000147050	X	44732757	44971847	protein_coding	KDM6A	ENSG00000147050	X	44732757	44971847	protein_coding
ENSG00000162585	-0.378665	3.76731	-1.83227	0.0792558	0.529962	-4.64793	C1orf86	ENSG00000162585	1	2115903	2144159	protein_coding	C1orf86	ENSG00000162585	1	2115903	2144159	protein_coding
ENSG00000142208	-0.196091	6.01765	-1.96772	0.0606709	0.464415	-4.64992	AKT1	ENSG00000142208	14	105235686	105262088	protein_coding	AKT1	ENSG00000142208	14	105235686	105262088	protein_coding
ENSG00000140995	-0.179887	4.80313	-1.92172	0.0665016	0.486263	-4.65012	DEF8	ENSG00000140995	16	90014333	90034468	protein_coding	DEF8	ENSG00000140995	16	90014333	90034468	protein_coding
ENSG00000174165	-0.236068	2.98828	-1.72644	0.0970238	0.580597	-4.65068	ZDHHC24	ENSG00000174165	11	66288108	66313709	protein_coding	ZDHHC24	ENSG00000174165	11	66288108	66313709	protein_coding
ENSG00000037757	-0.308193	2.07212	-1.55052	0.134007	0.665722	-4.6518	MRI1	ENSG00000037757	19	13875346	13885096	protein_coding	MRI1	ENSG00000037757	19	13875346	13885096	protein_coding
ENSG00000074582	-0.22789	3.70048	-1.82209	0.0808329	0.534252	-4.65315	BCS1L	ENSG00000074582	2	219523487	219528166	protein_coding	BCS1L	ENSG00000074582	2	219523487	219528166	protein_coding
ENSG00000165996	-0.364903	2.00117	-1.53986	0.136579	0.669942	-4.65323	PTPLA	ENSG00000165996	10	17631958	17659376	protein_coding	PTPLA	ENSG00000165996	10	17631958	17659376	protein_coding
ENSG00000249992	-0.426919	3.12261	-1.74395	0.0938692	0.572134	-4.65325	TMEM158	ENSG00000249992	3	45265958	45267770	protein_coding	TMEM158	ENSG00000249992	3	45265958	45267770	protein_coding
ENSG00000121417	0.191423	3.49533	1.79302	0.0854885	0.549844	-4.65819	ZNF211	ENSG00000121417	19	58141761	58154147	protein_coding	ZNF211	ENSG00000121417	19	58141761	58154147	protein_coding
ENSG00000257315	0.377965	3.06064	1.73177	0.0960544	0.578544	-4.65838	ZBED6	ENSG00000257315	1	203765437	203769686	protein_coding	ZBED6	ENSG00000257315	1	203765437	203769686	protein_coding
ENSG00000120324	0.362445	1.96478	1.53133	0.138667	0.673764	-4.6584	PCDHB10	ENSG00000120324	5	140571942	140575215	protein_coding	PCDHB10	ENSG00000120324	5	140571942	140575215	protein_coding
ENSG00000163904	0.160863	5.49577	1.94791	0.0631244	0.476232	-4.6618	SENP2	ENSG00000163904	3	185300284	185351339	protein_coding	SENP2	ENSG00000163904	3	185300284	185351339	protein_coding
ENSG00000157426	0.143678	3.80153	1.82696	0.0800745	0.531371	-4.66245	AASDH	ENSG00000157426	4	57204456	57253666	protein_coding	AASDH	ENSG00000157426	4	57204456	57253666	protein_coding
ENSG00000130382	-0.292015	3.3118	-1.76463	0.0902559	0.564172	-4.66389	MLLT1	ENSG00000130382	19	6212966	6279959	protein_coding	MLLT1	ENSG00000130382	19	6212966	6279959	protein_coding
ENSG00000052723	0.218681	5.68897	1.95101	0.0627355	0.474637	-4.66605	SIKE1	ENSG00000052723	1	115312100	115323306	protein_coding	SIKE1	ENSG00000052723	1	115312100	115323306	protein_coding
ENSG00000182150	0.192403	5.01607	1.92391	0.0662139	0.486263	-4.66672	ERCC6L2	ENSG00000182150	9	98637983	98776842	protein_coding	ERCC6L2	ENSG00000182150	9	98637983	98776842	protein_coding
ENSG00000188486	-0.363583	6.21486	-1.95953	0.0616749	0.469228	-4.66771	H2AFX	ENSG00000188486	11	118964564	118966177	protein_coding	H2AFX	ENSG00000188486	11	118964564	118966177	protein_coding
ENSG00000138785	-0.213027	3.00932	-1.71812	0.0985551	0.582981	-4.66965	INTS12	ENSG00000138785	4	106603784	106817143	protein_coding	INTS12	ENSG00000138785	4	106603784	106817143	protein_coding
ENSG00000107890	0.251733	3.53534	1.78937	0.0860885	0.550569	-4.67139	ANKRD26	ENSG00000107890	10	27280843	27389421	protein_coding	ANKRD26	ENSG00000107890	10	27280843	27389421	protein_coding
ENSG00000178171	-0.378728	2.34138	-1.59471	0.123765	0.641687	-4.67154	AMER3	ENSG00000178171	2	131513008	131525707	protein_coding	AMER3	ENSG00000178171	2	131513008	131525707	protein_coding
ENSG00000165195	0.22443	3.30419	1.75882	0.0912575	0.566811	-4.67157	PIGA	ENSG00000165195	X	15337573	15353676	protein_coding	PIGA	ENSG00000165195	X	15337573	15353676	protein_coding
ENSG00000185666	-0.469302	2.04334	-1.53162	0.138595	0.673692	-4.6722	SYN3	ENSG00000185666	22	32908539	33454358	protein_coding	SYN3	ENSG00000185666	22	32908539	33454358	protein_coding
ENSG00000102858	-0.210898	4.64287	-1.89739	0.0697805	0.498667	-4.67255	MGRN1	ENSG00000102858	16	4666494	4740975	protein_coding	MGRN1	ENSG00000102858	16	4666494	4740975	protein_coding
ENSG00000134313	0.224598	6.41707	1.95598	0.0621152	0.471982	-4.67285	KIDINS220	ENSG00000134313	2	8865408	8977760	protein_coding	KIDINS220	ENSG00000134313	2	8865408	8977760	protein_coding
ENSG00000267575	0.279901	1.84763	1.49599	0.147595	0.690284	-4.67304	CTC-459F4.3	ENSG00000267575	19	28284371	28409771	lincRNA	CTC-459F4.3	ENSG00000267575	19	28284371	28409771	lincRNA
ENSG00000141522	-0.308348	4.93913	-1.91399	0.0675287	0.489618	-4.67666	ARHGDIA	ENSG00000141522	17	79825597	79829282	protein_coding	ARHGDIA	ENSG00000141522	17	79825597	79829282	protein_coding
ENSG00000100523	0.249962	3.66802	1.80092	0.0842017	0.545622	-4.67681	DDHD1	ENSG00000100523	14	53510686	53620000	protein_coding	DDHD1	ENSG00000100523	14	53510686	53620000	protein_coding
ENSG00000198707	0.352586	2.84723	1.68636	0.104587	0.598722	-4.67701	CEP290	ENSG00000198707	12	88442793	88535993	protein_coding	CEP290	ENSG00000198707	12	88442793	88535993	protein_coding
ENSG00000204220	-0.310635	3.96883	-1.83453	0.0789087	0.529132	-4.6791	PFDN6	ENSG00000204220	6	33257079	33266178	protein_coding	PFDN6	ENSG00000204220	6	33257079	33266178	protein_coding
ENSG00000204922	-0.330122	2.45039	-1.61045	0.120278	0.634296	-4.67989	C11orf83	ENSG00000204922	11	62437745	62441159	protein_coding	C11orf83	ENSG00000204922	11	62437745	62441159	protein_coding
ENSG00000134115	0.873712	3.14372	1.72285	0.097683	0.580597	-4.68007	CNTN6	ENSG00000134115	3	1134260	1445901	protein_coding	CNTN6	ENSG00000134115	3	1134260	1445901	protein_coding
ENSG00000164091	0.140843	6.86398	1.94882	0.06301	0.475675	-4.68163	WDR82	ENSG00000164091	3	52288437	52322036	protein_coding	WDR82	ENSG00000164091	3	52288437	52322036	protein_coding
ENSG00000175467	-0.228455	4.53118	-1.88327	0.0717458	0.50282	-4.68209	SART1	ENSG00000175467	11	65729160	65747299	protein_coding	SART1	ENSG00000175467	11	65729160	65747299	protein_coding
ENSG00000057019	0.296887	5.64248	1.9397	0.064167	0.479171	-4.68227	DCBLD2	ENSG00000057019	3	98514785	98620533	protein_coding	DCBLD2	ENSG00000057019	3	98514785	98620533	protein_coding
ENSG00000153976	-0.357573	2.21918	-1.56174	0.131341	0.660307	-4.68396	HS3ST3A1	ENSG00000153976	17	13399006	13505244	protein_coding	HS3ST3A1	ENSG00000153976	17	13399006	13505244	protein_coding
ENSG00000105778	0.157001	5.21056	1.92262	0.0663836	0.486263	-4.68573	AVL9	ENSG00000105778	7	32535038	33078516	protein_coding	AVL9	ENSG00000105778	7	32535038	33078516	protein_coding
ENSG00000242612	-0.304923	2.32928	-1.58451	0.12607	0.647955	-4.68592	DECR2	ENSG00000242612	16	451826	462487	protein_coding	DECR2	ENSG00000242612	16	451826	462487	protein_coding
ENSG00000163728	0.227976	4.20556	1.8517	0.0763176	0.519961	-4.68636	TTC14	ENSG00000163728	3	180319918	180335616	protein_coding	TTC14	ENSG00000163728	3	180319918	180335616	protein_coding
ENSG00000198908	0.261102	3.53103	1.77799	0.0879841	0.556066	-4.6879	BHLHB9	ENSG00000198908	X	101975616	102008468	protein_coding	BHLHB9	ENSG00000198908	X	101975616	102008468	protein_coding
ENSG00000100767	-0.777758	1.28769	-1.34499	0.191109	0.753586	-4.68859	PAPLN	ENSG00000100767	14	73704205	73741348	protein_coding	PAPLN	ENSG00000100767	14	73704205	73741348	protein_coding
ENSG00000126016	0.228279	5.30648	1.92496	0.0660755	0.486263	-4.68861	AMOT	ENSG00000126016	X	112017731	112084043	protein_coding	AMOT	ENSG00000126016	X	112017731	112084043	protein_coding
ENSG00000134982	0.1978	5.60351	1.93496	0.0647751	0.480654	-4.6893	APC	ENSG00000134982	5	112043195	112181936	protein_coding	APC	ENSG00000134982	5	112043195	112181936	protein_coding
ENSG00000178980	-0.2014	6.86128	-1.94514	0.063474	0.477017	-4.68958	SEPW1	ENSG00000178980	19	48281829	48287943	protein_coding	SEPW1	ENSG00000178980	19	48281829	48287943	protein_coding
ENSG00000269900	-0.206807	12.8372	-1.79928	0.0844664	0.545733	-4.69124	RMRP	ENSG00000269900	9	35657748	35658015	lincRNA	RMRP	ENSG00000269900	9	35657748	35658015	lincRNA
ENSG00000076944	-0.310031	2.04267	-1.52123	0.141171	0.679184	-4.69311	STXBP2	ENSG00000076944	19	7701767	7712759	protein_coding	STXBP2	ENSG00000076944	19	7701767	7712759	protein_coding
ENSG00000175582	0.119279	6.62249	1.94363	0.0636655	0.477247	-4.69382	RAB6A	ENSG00000175582	11	73386683	73472182	protein_coding	RAB6A	ENSG00000175582	11	73386683	73472182	protein_coding
ENSG00000112624	0.22524	2.93297	1.68824	0.104222	0.597907	-4.69523	GLTSCR1L	ENSG00000112624	6	42749765	42836298	protein_coding	GLTSCR1L	ENSG00000112624	6	42749765	42836298	protein_coding
ENSG00000067840	-0.481779	3.35861	-1.74785	0.0931774	0.569099	-4.69582	PDZD4	ENSG00000067840	X	153067621	153096020	protein_coding	PDZD4	ENSG00000067840	X	153067621	153096020	protein_coding
ENSG00000196632	0.201186	4.69776	1.88668	0.0712671	0.502613	-4.69582	WNK3	ENSG00000196632	X	54219256	54385075	protein_coding	WNK3	ENSG00000196632	X	54219256	54385075	protein_coding
ENSG00000158435	0.123144	5.24716	1.91821	0.066966	0.487379	-4.69595	CNOT11	ENSG00000158435	2	101869264	101886778	protein_coding	CNOT11	ENSG00000158435	2	101869264	101886778	protein_coding
ENSG00000257591	0.344654	2.43752	1.6005	0.122474	0.640083	-4.69601	ZNF625	ENSG00000257591	19	12251032	12267546	protein_coding	ZNF625	ENSG00000257591	19	12251032	12267546	protein_coding
ENSG00000171604	-0.137702	5.95531	-1.93905	0.0642493	0.479249	-4.69722	CXXC5	ENSG00000171604	5	139026884	139063467	protein_coding	CXXC5	ENSG00000171604	5	139026884	139063467	protein_coding
ENSG00000198087	0.207546	5.17424	1.91362	0.0675783	0.489618	-4.69762	CD2AP	ENSG00000198087	6	47445525	47594999	protein_coding	CD2AP	ENSG00000198087	6	47445525	47594999	protein_coding
ENSG00000126214	-0.391457	4.118	-1.83736	0.0784772	0.527652	-4.69804	KLC1	ENSG00000126214	14	104028233	104167888	protein_coding	KLC1	ENSG00000126214	14	104028233	104167888	protein_coding
ENSG00000165288	0.227716	4.88956	1.89754	0.0697599	0.498667	-4.69821	BRWD3	ENSG00000165288	X	79926353	80065187	protein_coding	BRWD3	ENSG00000165288	X	79926353	80065187	protein_coding
ENSG00000103056	-0.235322	4.38936	-1.86163	0.0748538	0.514673	-4.69884	SMPD3	ENSG00000103056	16	68392231	68482591	protein_coding	SMPD3	ENSG00000103056	16	68392231	68482591	protein_coding
ENSG00000166965	-0.392113	2.13606	-1.53171	0.138574	0.673692	-4.6993	RCCD1	ENSG00000166965	15	91498100	91506349	protein_coding	RCCD1	ENSG00000166965	15	91498100	91506349	protein_coding
ENSG00000143324	0.13268	6.20472	1.93999	0.0641297	0.479171	-4.69941	XPR1	ENSG00000143324	1	180601140	180859387	protein_coding	XPR1	ENSG00000143324	1	180601140	180859387	protein_coding
ENSG00000071462	-0.153587	4.71042	-1.88589	0.0713778	0.502642	-4.69969	WBSCR22	ENSG00000071462	7	73097355	73119491	protein_coding	WBSCR22	ENSG00000071462	7	73097355	73119491	protein_coding
ENSG00000169592	-0.319133	3.4702	-1.76254	0.0906144	0.565509	-4.70168	INO80E	ENSG00000169592	16	30006615	30017114	protein_coding	INO80E	ENSG00000169592	16	30006615	30017114	protein_coding
ENSG00000143294	-0.276893	4.16983	-1.83985	0.0780976	0.526587	-4.70181	PRCC	ENSG00000143294	1	156720402	156770607	protein_coding	PRCC	ENSG00000143294	1	156720402	156770607	protein_coding
ENSG00000161281	-1.40852	0.908971	-1.22946	0.23073	0.797097	-4.70279	COX7A1	ENSG00000161281	19	36641824	36643771	protein_coding	COX7A1	ENSG00000161281	19	36641824	36643771	protein_coding
ENSG00000177200	0.372461	6.41712	1.93724	0.0644818	0.47968	-4.70365	CHD9	ENSG00000177200	16	53088945	53363062	protein_coding	CHD9	ENSG00000177200	16	53088945	53363062	protein_coding
ENSG00000044446	0.229389	3.34607	1.74333	0.0939795	0.572245	-4.70526	PHKA2	ENSG00000044446	X	18910418	19002716	protein_coding	PHKA2	ENSG00000044446	X	18910418	19002716	protein_coding
ENSG00000108774	-0.156632	4.03405	-1.82495	0.0803873	0.532844	-4.70532	RAB5C	ENSG00000108774	17	40276994	40307035	protein_coding	RAB5C	ENSG00000108774	17	40276994	40307035	protein_coding
ENSG00000030419	0.789664	2.27739	1.55643	0.132598	0.661721	-4.70634	IKZF2	ENSG00000030419	2	213864429	214017151	protein_coding	IKZF2	ENSG00000030419	2	213864429	214017151	protein_coding
ENSG00000188191	-0.246722	3.57347	-1.77212	0.0889756	0.559146	-4.70757	PRKAR1B	ENSG00000188191	7	588834	767287	protein_coding	PRKAR1B	ENSG00000188191	7	588834	767287	protein_coding
ENSG00000070601	-0.576302	1.82119	-1.45515	0.158488	0.707119	-4.70861	FRMPD1	ENSG00000070601	9	37650997	37746901	protein_coding	FRMPD1	ENSG00000070601	9	37650997	37746901	protein_coding
ENSG00000186104	-0.50058	2.4714	-1.58953	0.124931	0.64323	-4.70881	CYP2R1	ENSG00000186104	11	14899553	14913798	protein_coding	CYP2R1	ENSG00000186104	11	14899553	14913798	protein_coding
ENSG00000042753	-0.23348	6.07498	-1.9335	0.0649641	0.480841	-4.70971	AP2S1	ENSG00000042753	19	47341393	47354249	protein_coding	AP2S1	ENSG00000042753	19	47341393	47354249	protein_coding
ENSG00000149929	-0.272324	2.28999	-1.55877	0.132043	0.660996	-4.7103	HIRIP3	ENSG00000149929	16	30003645	30007757	protein_coding	HIRIP3	ENSG00000149929	16	30003645	30007757	protein_coding
ENSG00000158528	0.229255	3.54096	1.76472	0.0902404	0.564172	-4.71161	PPP1R9A	ENSG00000158528	7	94536514	94925727	protein_coding	PPP1R9A	ENSG00000158528	7	94536514	94925727	protein_coding
ENSG00000145194	-0.339496	2.12088	-1.52149	0.141107	0.679152	-4.71174	ECE2	ENSG00000145194	3	183967438	184010819	protein_coding	ECE2	ENSG00000145194	3	183967438	184010819	protein_coding
ENSG00000130758	-0.455298	2.7977	-1.65158	0.111549	0.614779	-4.71211	MAP3K10	ENSG00000130758	19	40697651	40721482	protein_coding	MAP3K10	ENSG00000130758	19	40697651	40721482	protein_coding
ENSG00000058404	-0.286108	1.92126	-1.4772	0.152529	0.698653	-4.71474	CAMK2B	ENSG00000058404	7	44256749	44374176	protein_coding	CAMK2B	ENSG00000058404	7	44256749	44374176	protein_coding
ENSG00000144824	0.400714	5.51303	1.91556	0.0673192	0.488418	-4.71623	PHLDB2	ENSG00000144824	3	111451344	111695364	protein_coding	PHLDB2	ENSG00000144824	3	111451344	111695364	protein_coding
ENSG00000163702	-0.19485	3.64078	-1.77486	0.0885117	0.557125	-4.71657	IL17RC	ENSG00000163702	3	9958758	9975314	protein_coding	IL17RC	ENSG00000163702	3	9958758	9975314	protein_coding
ENSG00000198874	0.180518	4.03248	1.81544	0.0818787	0.538775	-4.71957	TYW1	ENSG00000198874	7	66460160	66704501	protein_coding	TYW1	ENSG00000198874	7	66460160	66704501	protein_coding
ENSG00000141577	-0.276169	3.2267	-1.71671	0.0988173	0.583009	-4.71969	AZI1	ENSG00000141577	17	79163393	79196799	protein_coding	AZI1	ENSG00000141577	17	79163393	79196799	protein_coding
ENSG00000230551	0.296259	2.64273	1.61867	0.118489	0.628817	-4.72056	CTB-89H12.4	ENSG00000230551	5	148872949	148884233	processed_transcript	CTB-89H12.4	ENSG00000230551	5	148872949	148884233	processed_transcript
ENSG00000107779	0.254087	5.93775	1.92256	0.0663917	0.486263	-4.72273	BMPR1A	ENSG00000107779	10	88516407	88692595	protein_coding	BMPR1A	ENSG00000107779	10	88516407	88692595	protein_coding
ENSG00000073711	0.162376	4.43718	1.85068	0.0764702	0.519999	-4.72274	PPP2R3A	ENSG00000073711	3	135684515	135866733	protein_coding	PPP2R3A	ENSG00000073711	3	135684515	135866733	protein_coding
ENSG00000139579	-0.339358	4.37348	-1.84397	0.0774747	0.524799	-4.72502	NABP2	ENSG00000139579	12	56615799	56623638	protein_coding	NABP2	ENSG00000139579	12	56615799	56623638	protein_coding
ENSG00000141026	-0.179371	3.99103	-1.80808	0.0830483	0.542216	-4.72514	MED9	ENSG00000141026	17	17380300	17396540	protein_coding	MED9	ENSG00000141026	17	17380300	17396540	protein_coding
ENSG00000196581	-1.21647	1.56109	-1.37022	0.183207	0.740844	-4.72593	AJAP1	ENSG00000196581	1	4714792	4852594	protein_coding	AJAP1	ENSG00000196581	1	4714792	4852594	protein_coding
ENSG00000135406	-0.213806	5.44857	-1.90858	0.0682551	0.492772	-4.72639	PRPH	ENSG00000135406	12	49687035	49692465	protein_coding	PRPH	ENSG00000135406	12	49687035	49692465	protein_coding
ENSG00000184221	-1.26926	0.726413	-1.16362	0.255931	0.814413	-4.72647	OLIG1	ENSG00000184221	21	34442450	34444726	protein_coding	OLIG1	ENSG00000184221	21	34442450	34444726	protein_coding
ENSG00000180917	0.276839	4.31111	1.83675	0.0785705	0.527654	-4.72669	CMTR2	ENSG00000180917	16	71315292	71323618	protein_coding	CMTR2	ENSG00000180917	16	71315292	71323618	protein_coding
ENSG00000101928	0.214291	4.31479	1.83614	0.0786625	0.52797	-4.72828	MOSPD1	ENSG00000101928	X	134021656	134049297	protein_coding	MOSPD1	ENSG00000101928	X	134021656	134049297	protein_coding
ENSG00000201901	-0.395555	3.55541	-1.75446	0.0920176	0.568577	-4.72905	RN7SKP48	ENSG00000201901	4	86021649	86021976	misc_RNA	RN7SKP48	ENSG00000201901	4	86021649	86021976	misc_RNA
ENSG00000173611	0.28975	3.67728	1.76985	0.0893621	0.560974	-4.72967	SCAI	ENSG00000173611	9	127704887	127905785	protein_coding	SCAI	ENSG00000173611	9	127704887	127905785	protein_coding
ENSG00000163293	0.544044	1.79746	1.4347	0.164179	0.713066	-4.73003	NIPAL1	ENSG00000163293	4	47916159	48042188	protein_coding	NIPAL1	ENSG00000163293	4	47916159	48042188	protein_coding
ENSG00000076826	-0.29717	2.8808	-1.6536	0.111135	0.613472	-4.73051	CAMSAP3	ENSG00000076826	19	7660788	7683190	protein_coding	CAMSAP3	ENSG00000076826	19	7660788	7683190	protein_coding
ENSG00000065485	-0.284496	4.72447	-1.86716	0.0740484	0.512213	-4.73147	PDIA5	ENSG00000065485	3	122785909	122944074	protein_coding	PDIA5	ENSG00000065485	3	122785909	122944074	protein_coding
ENSG00000162729	-0.410326	3.92073	-1.79605	0.0849931	0.54789	-4.73187	IGSF8	ENSG00000162729	1	160061130	160068733	protein_coding	IGSF8	ENSG00000162729	1	160061130	160068733	protein_coding
ENSG00000169155	0.186248	3.77735	1.7793	0.0877638	0.555396	-4.73357	ZBTB43	ENSG00000169155	9	129567285	129600489	protein_coding	ZBTB43	ENSG00000169155	9	129567285	129600489	protein_coding
ENSG00000177700	-0.295981	5.54513	-1.90742	0.0684117	0.49326	-4.73373	POLR2L	ENSG00000177700	11	837356	842545	protein_coding	POLR2L	ENSG00000177700	11	837356	842545	protein_coding
ENSG00000174032	0.330721	2.08969	1.50048	0.146435	0.687876	-4.73458	SLC25A30	ENSG00000174032	13	45967451	45992590	protein_coding	SLC25A30	ENSG00000174032	13	45967451	45992590	protein_coding
ENSG00000257093	0.264705	4.45716	1.84333	0.0775713	0.524847	-4.73636	KIAA1147	ENSG00000257093	7	141356528	141401953	protein_coding	KIAA1147	ENSG00000257093	7	141356528	141401953	protein_coding
ENSG00000159256	0.229397	5.10289	1.88647	0.0712964	0.502613	-4.73712	MORC3	ENSG00000159256	21	37692487	37758446	protein_coding	MORC3	ENSG00000159256	21	37692487	37758446	protein_coding
ENSG00000170265	-0.163744	4.45503	-1.84277	0.0776568	0.524847	-4.73851	ZNF282	ENSG00000170265	7	148892577	148923339	protein_coding	ZNF282	ENSG00000170265	7	148892577	148923339	protein_coding
ENSG00000176396	-0.339717	3.56438	-1.75	0.0927993	0.568833	-4.7396	EID2	ENSG00000176396	19	40028890	40030870	protein_coding	EID2	ENSG00000176396	19	40028890	40030870	protein_coding
ENSG00000099326	-0.249343	2.18793	-1.51583	0.142528	0.681189	-4.7402	MZF1	ENSG00000099326	19	59073298	59084942	protein_coding	MZF1	ENSG00000099326	19	59073298	59084942	protein_coding
ENSG00000008294	0.182787	6.53826	1.91603	0.0672566	0.488265	-4.74067	SPAG9	ENSG00000008294	17	49039535	49198226	protein_coding	SPAG9	ENSG00000008294	17	49039535	49198226	protein_coding
ENSG00000119616	0.172846	4.73514	1.86166	0.0748497	0.514673	-4.74124	FCF1	ENSG00000119616	14	75179847	75203394	protein_coding	FCF1	ENSG00000119616	14	75179847	75203394	protein_coding
ENSG00000185219	0.171899	4.99818	1.87821	0.0724621	0.506032	-4.7415	ZNF445	ENSG00000185219	3	44481262	44519162	protein_coding	ZNF445	ENSG00000185219	3	44481262	44519162	protein_coding
ENSG00000100101	-0.235659	2.9185	-1.6535	0.111156	0.613472	-4.74294	NOL12	ENSG00000100101	22	38077680	38170137	protein_coding	NOL12	ENSG00000100101	22	38077680	38170137	protein_coding
ENSG00000171444	0.219588	5.4498	1.89745	0.0697723	0.498667	-4.74416	MCC	ENSG00000171444	5	112357796	112824527	protein_coding	MCC	ENSG00000171444	5	112357796	112824527	protein_coding
ENSG00000205927	-1.93163	2.22778	-1.49062	0.148991	0.692939	-4.74425	OLIG2	ENSG00000205927	21	34398153	34401504	protein_coding	OLIG2	ENSG00000205927	21	34398153	34401504	protein_coding
ENSG00000179526	-0.407128	4.2944	-1.82365	0.08059	0.533575	-4.7447	SHARPIN	ENSG00000179526	8	145153536	145163027	protein_coding	SHARPIN	ENSG00000179526	8	145153536	145163027	protein_coding
ENSG00000127184	-0.167005	7.9857	-1.89116	0.0706423	0.500465	-4.74622	COX7C	ENSG00000127184	5	85913721	85916779	protein_coding	COX7C	ENSG00000127184	5	85913721	85916779	protein_coding
ENSG00000172493	0.238665	4.7857	1.86178	0.0748322	0.514673	-4.74652	AFF1	ENSG00000172493	4	87856154	88062206	protein_coding	AFF1	ENSG00000172493	4	87856154	88062206	protein_coding
ENSG00000131263	0.372093	7.00851	1.90673	0.0685048	0.49326	-4.74852	RLIM	ENSG00000131263	X	73805052	73834452	protein_coding	RLIM	ENSG00000131263	X	73805052	73834452	protein_coding
ENSG00000170892	-0.165246	5.37258	-1.89238	0.0704719	0.500191	-4.74859	TSEN34	ENSG00000170892	19	54693789	54697585	protein_coding	TSEN34	ENSG00000170892	19	54693789	54697585	protein_coding
ENSG00000204619	-0.178715	4.20557	-1.81416	0.0820815	0.539004	-4.74911	PPP1R11	ENSG00000204619	6	30034486	30038110	protein_coding	PPP1R11	ENSG00000204619	6	30034486	30038110	protein_coding
ENSG00000186376	0.2797	3.06254	1.67097	0.107622	0.605351	-4.74959	ZNF75D	ENSG00000186376	X	134382867	134478012	protein_coding	ZNF75D	ENSG00000186376	X	134382867	134478012	protein_coding
ENSG00000006712	-0.144037	4.65241	-1.85031	0.0765255	0.519999	-4.75139	PAF1	ENSG00000006712	19	39876492	39881835	protein_coding	PAF1	ENSG00000006712	19	39876492	39881835	protein_coding
ENSG00000236850	0.186197	3.59719	1.74629	0.0934536	0.570066	-4.7514	BMS1P20	ENSG00000236850	22	22657589	22677203	processed_transcript	BMS1P20	ENSG00000236850	22	22657589	22677203	processed_transcript
ENSG00000145332	0.389396	4.23296	1.81315	0.0822417	0.539004	-4.75175	KLHL8	ENSG00000145332	4	88081255	88161466	protein_coding	KLHL8	ENSG00000145332	4	88081255	88161466	protein_coding
ENSG00000178531	-0.56507	1.64073	-1.37992	0.180237	0.736444	-4.75182	CTXN1	ENSG00000178531	19	7989372	7991051	protein_coding	CTXN1	ENSG00000178531	19	7989372	7991051	protein_coding
ENSG00000112936	1.71104	1.05364	1.20759	0.238882	0.800726	-4.75192	C7	ENSG00000112936	5	40909354	40983041	protein_coding	C7	ENSG00000112936	5	40909354	40983041	protein_coding
ENSG00000123094	0.328427	4.77244	1.85686	0.0755544	0.517187	-4.75236	RASSF8	ENSG00000123094	12	26111962	26232825	protein_coding	RASSF8	ENSG00000123094	12	26111962	26232825	protein_coding
ENSG00000196505	0.202078	4.74413	1.85561	0.0757382	0.517527	-4.75249	GDAP2	ENSG00000196505	1	118406107	118472253	protein_coding	GDAP2	ENSG00000196505	1	118406107	118472253	protein_coding
ENSG00000177030	-0.208587	4.07732	-1.79897	0.0845167	0.545733	-4.75334	DEAF1	ENSG00000177030	11	644233	706715	protein_coding	DEAF1	ENSG00000177030	11	644233	706715	protein_coding
ENSG00000099282	-0.273702	4.12401	-1.80308	0.0838518	0.544735	-4.75367	TSPAN15	ENSG00000099282	10	71211229	71267425	protein_coding	TSPAN15	ENSG00000099282	10	71211229	71267425	protein_coding
ENSG00000124613	0.418564	1.9549	1.45391	0.158827	0.707261	-4.75385	ZNF391	ENSG00000124613	6	27342394	27371683	protein_coding	ZNF391	ENSG00000124613	6	27342394	27371683	protein_coding
ENSG00000184110	-0.298738	2.06135	-1.46836	0.154895	0.70124	-4.75521	EIF3C	ENSG00000184110	16	28699879	28747051	protein_coding	EIF3C	ENSG00000184110	16	28699879	28747051	protein_coding
ENSG00000165895	0.305355	5.07919	1.87344	0.0731435	0.508538	-4.75545	ARHGAP42	ENSG00000165895	11	100558384	100862668	protein_coding	ARHGAP42	ENSG00000165895	11	100558384	100862668	protein_coding
ENSG00000170647	0.270417	2.85606	1.63199	0.115638	0.622322	-4.75574	TMEM133	ENSG00000170647	11	100862811	100864663	protein_coding	TMEM133	ENSG00000170647	11	100862811	100864663	protein_coding
ENSG00000185361	-0.387393	2.54648	-1.57195	0.128956	0.655829	-4.75664	TNFAIP8L1	ENSG00000185361	19	4639530	4655580	protein_coding	TNFAIP8L1	ENSG00000185361	19	4639530	4655580	protein_coding
ENSG00000159713	-0.395848	1.96358	-1.43847	0.16312	0.71202	-4.75676	TPPP3	ENSG00000159713	16	67423712	67427438	protein_coding	TPPP3	ENSG00000159713	16	67423712	67427438	protein_coding
ENSG00000156172	0.306299	2.13621	1.48899	0.149416	0.693735	-4.75797	C8orf37	ENSG00000156172	8	96257147	96281429	protein_coding	C8orf37	ENSG00000156172	8	96257147	96281429	protein_coding
ENSG00000120265	-0.186944	6.12826	-1.90522	0.0687093	0.49332	-4.75838	PCMT1	ENSG00000120265	6	150070579	150132556	protein_coding	PCMT1	ENSG00000120265	6	150070579	150132556	protein_coding
ENSG00000125459	-0.222895	3.41284	-1.71738	0.0986927	0.583009	-4.75943	MSTO1	ENSG00000125459	1	155579979	155718153	protein_coding	MSTO1	ENSG00000125459	1	155579979	155718153	protein_coding
ENSG00000105568	-0.161094	7.71558	-1.88906	0.070934	0.501925	-4.75947	PPP2R1A	ENSG00000105568	19	52693292	52730687	protein_coding	PPP2R1A	ENSG00000105568	19	52693292	52730687	protein_coding
ENSG00000050820	-0.206698	5.64561	-1.89515	0.0700889	0.499762	-4.75961	BCAR1	ENSG00000050820	16	75262928	75301951	protein_coding	BCAR1	ENSG00000050820	16	75262928	75301951	protein_coding
ENSG00000176454	-0.293251	2.31116	-1.52248	0.140859	0.678515	-4.75963	LPCAT4	ENSG00000176454	15	34651106	34659479	protein_coding	LPCAT4	ENSG00000176454	15	34651106	34659479	protein_coding
ENSG00000104695	-0.181821	6.22955	-1.90524	0.0687074	0.49332	-4.75986	PPP2CB	ENSG00000104695	8	30631973	30671830	protein_coding	PPP2CB	ENSG00000104695	8	30631973	30671830	protein_coding
ENSG00000004777	-0.259293	2.26708	-1.51502	0.14273	0.681189	-4.76032	ARHGAP33	ENSG00000004777	19	36265434	36279724	protein_coding	ARHGAP33	ENSG00000004777	19	36265434	36279724	protein_coding
ENSG00000232956	-0.316416	4.06253	-1.79243	0.0855859	0.549844	-4.76057	SNHG15	ENSG00000232956	7	45022622	45026560	lincRNA	SNHG15	ENSG00000232956	7	45022622	45026560	lincRNA
ENSG00000184489	-0.195836	4.05753	-1.79193	0.0856668	0.549844	-4.7613	PTP4A3	ENSG00000184489	8	142402093	142441620	protein_coding	PTP4A3	ENSG00000184489	8	142402093	142441620	protein_coding
ENSG00000103502	-0.239921	5.45417	-1.88674	0.0712585	0.502613	-4.76308	CDIPT	ENSG00000103502	16	29869678	29875057	protein_coding	CDIPT	ENSG00000103502	16	29869678	29875057	protein_coding
ENSG00000139977	0.153302	5.129	1.87212	0.0733335	0.509084	-4.76313	NAA30	ENSG00000139977	14	57857262	57882635	protein_coding	NAA30	ENSG00000139977	14	57857262	57882635	protein_coding
ENSG00000119865	-0.27544	3.53919	-1.73186	0.0960375	0.578544	-4.76315	CNRIP1	ENSG00000119865	2	68511303	68547183	protein_coding	CNRIP1	ENSG00000119865	2	68511303	68547183	protein_coding
ENSG00000164209	0.253401	5.40741	1.88377	0.0716758	0.50282	-4.76401	SLC25A46	ENSG00000164209	5	110073837	110100857	protein_coding	SLC25A46	ENSG00000164209	5	110073837	110100857	protein_coding
ENSG00000122692	0.125604	6.37151	1.90092	0.0692951	0.496547	-4.76668	SMU1	ENSG00000122692	9	33041762	33076665	protein_coding	SMU1	ENSG00000122692	9	33041762	33076665	protein_coding
ENSG00000242372	-0.237659	5.73375	-1.89327	0.0703483	0.500191	-4.76669	EIF6	ENSG00000242372	20	33866714	33872788	protein_coding	EIF6	ENSG00000242372	20	33866714	33872788	protein_coding
ENSG00000160058	-0.110079	5.66535	-1.89139	0.0706095	0.500465	-4.76681	BSDC1	ENSG00000160058	1	32830704	32860332	protein_coding	BSDC1	ENSG00000160058	1	32830704	32860332	protein_coding
ENSG00000142409	-0.382574	4.49813	-1.82824	0.0798762	0.530861	-4.76699	ZNF787	ENSG00000142409	19	56598732	56632649	protein_coding	ZNF787	ENSG00000142409	19	56598732	56632649	protein_coding
ENSG00000129055	-0.149385	5.45848	-1.88414	0.0716245	0.50282	-4.76784	ANAPC13	ENSG00000129055	3	134196548	134205558	protein_coding	ANAPC13	ENSG00000129055	3	134196548	134205558	protein_coding
ENSG00000105617	-0.280087	2.07398	-1.46254	0.15647	0.703999	-4.76806	LENG1	ENSG00000105617	19	54658899	54663620	protein_coding	LENG1	ENSG00000105617	19	54658899	54663620	protein_coding
ENSG00000155313	0.306076	4.91849	1.85683	0.0755581	0.517187	-4.76809	USP25	ENSG00000155313	21	17102344	17252377	protein_coding	USP25	ENSG00000155313	21	17102344	17252377	protein_coding
ENSG00000040731	0.419199	2.90472	1.62925	0.11622	0.622974	-4.76871	CDH10	ENSG00000040731	5	24487209	24645087	protein_coding	CDH10	ENSG00000040731	5	24487209	24645087	protein_coding
ENSG00000183454	0.403491	1.91926	1.43237	0.164839	0.714828	-4.76973	GRIN2A	ENSG00000183454	16	9852376	10276611	protein_coding	GRIN2A	ENSG00000183454	16	9852376	10276611	protein_coding
ENSG00000013293	0.371928	1.83656	1.41189	0.170721	0.724807	-4.7715	SLC7A14	ENSG00000013293	3	170177372	170303863	protein_coding	SLC7A14	ENSG00000013293	3	170177372	170303863	protein_coding
ENSG00000109911	-0.270968	3.87835	-1.76514	0.0901674	0.564172	-4.77298	ELP4	ENSG00000109911	11	31531297	31805546	protein_coding	ELP4	ENSG00000109911	11	31531297	31805546	protein_coding
ENSG00000104522	-0.212749	4.10622	-1.78839	0.0862506	0.550569	-4.77489	TSTA3	ENSG00000104522	8	144694788	144700218	protein_coding	TSTA3	ENSG00000104522	8	144694788	144700218	protein_coding
ENSG00000186594	0.341369	2.61854	1.57464	0.128334	0.653869	-4.77517	MIR22HG	ENSG00000186594	17	1614805	1620468	lincRNA	MIR22HG	ENSG00000186594	17	1614805	1620468	lincRNA
ENSG00000176102	0.200267	4.60516	1.83096	0.0794564	0.529962	-4.77585	CSTF3	ENSG00000176102	11	33098734	33183917	protein_coding	CSTF3	ENSG00000176102	11	33098734	33183917	protein_coding
ENSG00000154096	-0.296279	3.86412	-1.76212	0.0906866	0.565659	-4.77623	THY1	ENSG00000154096	11	119288090	119295695	protein_coding	THY1	ENSG00000154096	11	119288090	119295695	protein_coding
ENSG00000260336	1.07859	0.892645	1.15622	0.258886	0.817171	-4.77755	RP11-395B7.7	ENSG00000260336	7	100737328	100741248	sense_overlapping	RP11-395B7.7	ENSG00000260336	7	100737328	100741248	sense_overlapping
ENSG00000110492	-0.237527	8.67958	-1.85541	0.0757677	0.517527	-4.77845	MDK	ENSG00000110492	11	46402306	46405375	protein_coding	MDK	ENSG00000110492	11	46402306	46405375	protein_coding
ENSG00000157680	0.534184	3.06339	1.65057	0.111757	0.615635	-4.77886	DGKI	ENSG00000157680	7	137065783	137531838	protein_coding	DGKI	ENSG00000157680	7	137065783	137531838	protein_coding
ENSG00000170430	-0.301841	2.86393	-1.61559	0.119157	0.631129	-4.77993	MGMT	ENSG00000170430	10	131265448	131566271	protein_coding	MGMT	ENSG00000170430	10	131265448	131566271	protein_coding
ENSG00000142235	-0.247105	2.04569	-1.44192	0.162151	0.71119	-4.78053	LMTK3	ENSG00000142235	19	48988528	49016446	protein_coding	LMTK3	ENSG00000142235	19	48988528	49016446	protein_coding
ENSG00000165689	-0.227056	4.26847	-1.80009	0.0843361	0.545622	-4.78094	SDCCAG3	ENSG00000165689	9	139296377	139305061	protein_coding	SDCCAG3	ENSG00000165689	9	139296377	139305061	protein_coding
ENSG00000102984	-0.301552	3.20734	-1.67068	0.107679	0.605351	-4.78243	ZNF821	ENSG00000102984	16	71893583	71929239	protein_coding	ZNF821	ENSG00000102984	16	71893583	71929239	protein_coding
ENSG00000253230	-1.31321	1.781	-1.35106	0.189182	0.749217	-4.78277	LINC00599	ENSG00000253230	8	9757574	9762876	lincRNA	LINC00599	ENSG00000253230	8	9757574	9762876	lincRNA
ENSG00000128849	0.29568	4.40139	1.80947	0.0828274	0.541376	-4.78349	CGNL1	ENSG00000128849	15	57668165	57842925	protein_coding	CGNL1	ENSG00000128849	15	57668165	57842925	protein_coding
ENSG00000002330	-0.300562	3.39419	-1.69689	0.102555	0.59293	-4.78413	BAD	ENSG00000002330	11	64037302	64052176	protein_coding	BAD	ENSG00000002330	11	64037302	64052176	protein_coding
ENSG00000176410	-0.29304	1.76247	-1.38082	0.179964	0.736043	-4.78489	DNAJC30	ENSG00000176410	7	73095299	73097783	protein_coding	DNAJC30	ENSG00000176410	7	73095299	73097783	protein_coding
ENSG00000198000	0.231841	3.83264	1.75217	0.0924181	0.568833	-4.78519	NOL8	ENSG00000198000	9	95059640	95087918	protein_coding	NOL8	ENSG00000198000	9	95059640	95087918	protein_coding
ENSG00000113593	0.161823	4.17355	1.78758	0.0863842	0.551122	-4.78606	PPWD1	ENSG00000113593	5	64859063	64883376	protein_coding	PPWD1	ENSG00000113593	5	64859063	64883376	protein_coding
ENSG00000023608	0.505836	2.42043	1.52717	0.139693	0.675732	-4.78664	SNAPC1	ENSG00000023608	14	62229075	62263146	protein_coding	SNAPC1	ENSG00000023608	14	62229075	62263146	protein_coding
ENSG00000181690	0.435744	3.7725	1.74298	0.0940413	0.572292	-4.78704	PLAG1	ENSG00000181690	8	57073463	57123883	protein_coding	PLAG1	ENSG00000181690	8	57073463	57123883	protein_coding
ENSG00000198763	0.450507	4.34589	1.80018	0.0843215	0.545622	-4.78756	MT-ND2	ENSG00000198763	MT	4470	5511	protein_coding	MT-ND2	ENSG00000198763	MT	4470	5511	protein_coding
ENSG00000196972	-0.256462	2.11063	-1.45495	0.158543	0.707119	-4.78776	LINC00087	ENSG00000196972	X	134229058	134232664	lincRNA	LINC00087	ENSG00000196972	X	134229058	134232664	lincRNA
ENSG00000179335	-0.157012	4.54077	-1.81855	0.0813889	0.536755	-4.78904	CLK3	ENSG00000179335	15	74890841	74932057	protein_coding	CLK3	ENSG00000179335	15	74890841	74932057	protein_coding
ENSG00000133028	-0.190698	4.40377	-1.80683	0.0832492	0.542924	-4.78955	SCO1	ENSG00000133028	17	10583654	10601692	protein_coding	SCO1	ENSG00000133028	17	10583654	10601692	protein_coding
ENSG00000166484	-0.209146	3.75756	-1.74055	0.0944753	0.573853	-4.79119	MAPK7	ENSG00000166484	17	19281034	19286857	protein_coding	MAPK7	ENSG00000166484	17	19281034	19286857	protein_coding
ENSG00000188643	-0.458377	2.28281	-1.48265	0.151084	0.695521	-4.79281	S100A16	ENSG00000188643	1	153579362	153585621	protein_coding	S100A16	ENSG00000188643	1	153579362	153585621	protein_coding
ENSG00000114439	0.237521	5.74903	1.87581	0.0728047	0.506913	-4.79509	BBX	ENSG00000114439	3	107241783	107530171	protein_coding	BBX	ENSG00000114439	3	107241783	107530171	protein_coding
ENSG00000105088	-0.325441	2.47284	-1.52951	0.139114	0.675098	-4.79578	OLFM2	ENSG00000105088	19	9964394	10047228	protein_coding	OLFM2	ENSG00000105088	19	9964394	10047228	protein_coding
ENSG00000088682	-0.206789	3.80395	-1.7427	0.0940916	0.572301	-4.79599	COQ9	ENSG00000088682	16	57481337	57495187	protein_coding	COQ9	ENSG00000088682	16	57481337	57495187	protein_coding
ENSG00000117114	0.218736	7.06793	1.87752	0.0725602	0.506043	-4.79696	LPHN2	ENSG00000117114	1	81771845	82458120	protein_coding	LPHN2	ENSG00000117114	1	81771845	82458120	protein_coding
ENSG00000215790	0.311384	2.30145	1.48958	0.149263	0.693667	-4.7976	SLC35E2	ENSG00000215790	1	1656277	1677431	protein_coding	SLC35E2	ENSG00000215790	1	1656277	1677431	protein_coding
ENSG00000077721	-0.18812	4.89691	-1.83842	0.0783158	0.52715	-4.79776	UBE2A	ENSG00000077721	X	118708501	118718381	protein_coding	UBE2A	ENSG00000077721	X	118708501	118718381	protein_coding
ENSG00000026103	0.534061	2.68959	1.56798	0.129881	0.656336	-4.79797	FAS	ENSG00000026103	10	90750414	90775542	protein_coding	FAS	ENSG00000026103	10	90750414	90775542	protein_coding
ENSG00000251363	-0.282871	2.01751	-1.42422	0.167161	0.719155	-4.79809	RP11-129M6.1	ENSG00000251363	14	41424103	41445082	lincRNA	RP11-129M6.1	ENSG00000251363	14	41424103	41445082	lincRNA
ENSG00000272452	0.242292	1.81137	1.37741	0.181002	0.737772	-4.79828	RP11-391M1.4	ENSG00000272452	3	40507957	40510078	lincRNA	RP11-391M1.4	ENSG00000272452	3	40507957	40510078	lincRNA
ENSG00000138744	-0.27339	2.75391	-1.58496	0.125967	0.647713	-4.79908	NAAA	ENSG00000138744	4	76831809	76862204	protein_coding	NAAA	ENSG00000138744	4	76831809	76862204	protein_coding
ENSG00000162923	0.157266	5.98286	1.87804	0.0724873	0.506032	-4.79933	WDR26	ENSG00000162923	1	224572845	224624735	protein_coding	WDR26	ENSG00000162923	1	224572845	224624735	protein_coding
ENSG00000186272	-0.240279	2.87423	-1.60589	0.121279	0.637	-4.79936	ZNF17	ENSG00000186272	19	57922531	57933307	protein_coding	ZNF17	ENSG00000186272	19	57922531	57933307	protein_coding
ENSG00000023572	0.29528	2.33473	1.50298	0.145792	0.686549	-4.79939	GLRX2	ENSG00000023572	1	193065598	193075244	protein_coding	GLRX2	ENSG00000023572	1	193065598	193075244	protein_coding
ENSG00000169918	-0.842468	1.05179	-1.1559	0.259015	0.817198	-4.79949	OTUD7A	ENSG00000169918	15	31775329	32162992	protein_coding	OTUD7A	ENSG00000169918	15	31775329	32162992	protein_coding
ENSG00000168286	-0.268213	4.5568	-1.8129	0.0822809	0.539004	-4.79989	THAP11	ENSG00000168286	16	67876213	67878097	protein_coding	THAP11	ENSG00000168286	16	67876213	67878097	protein_coding
ENSG00000147118	0.224211	2.34653	1.5043	0.145454	0.68611	-4.80016	ZNF182	ENSG00000147118	X	47834250	47863377	protein_coding	ZNF182	ENSG00000147118	X	47834250	47863377	protein_coding
ENSG00000061273	-0.203915	3.88144	-1.74848	0.0930671	0.569018	-4.80052	HDAC7	ENSG00000061273	12	48176505	48226915	protein_coding	HDAC7	ENSG00000061273	12	48176505	48226915	protein_coding
ENSG00000166189	-0.327391	4.17144	-1.77816	0.0879565	0.556066	-4.80071	HPS6	ENSG00000166189	10	103825147	103827792	protein_coding	HPS6	ENSG00000166189	10	103825147	103827792	protein_coding
ENSG00000185090	-0.658032	3.36598	-1.67889	0.106052	0.602545	-4.8022	MANEAL	ENSG00000185090	1	38259474	38266809	protein_coding	MANEAL	ENSG00000185090	1	38259474	38266809	protein_coding
ENSG00000188157	-0.166577	6.46193	-1.88053	0.0721341	0.504939	-4.80228	AGRN	ENSG00000188157	1	955503	991496	protein_coding	AGRN	ENSG00000188157	1	955503	991496	protein_coding
ENSG00000135482	-0.311887	2.35578	-1.50256	0.1459	0.686549	-4.80288	ZC3H10	ENSG00000135482	12	56511943	56516278	protein_coding	ZC3H10	ENSG00000135482	12	56511943	56516278	protein_coding
ENSG00000154832	-0.258805	4.33558	-1.79192	0.0856687	0.549844	-4.80293	CXXC1	ENSG00000154832	18	47808713	47814674	protein_coding	CXXC1	ENSG00000154832	18	47808713	47814674	protein_coding
ENSG00000148832	-0.317588	1.7533	-1.36046	0.186233	0.745375	-4.80474	PAOX	ENSG00000148832	10	135192695	135205198	protein_coding	PAOX	ENSG00000148832	10	135192695	135205198	protein_coding
ENSG00000157625	0.276573	3.03318	1.62884	0.116306	0.623148	-4.8049	TAB3	ENSG00000157625	X	30845559	30993201	protein_coding	TAB3	ENSG00000157625	X	30845559	30993201	protein_coding
ENSG00000130827	-0.278843	4.23281	-1.78131	0.0874275	0.55429	-4.80496	PLXNA3	ENSG00000130827	X	153686621	153701989	protein_coding	PLXNA3	ENSG00000130827	X	153686621	153701989	protein_coding
ENSG00000123453	-0.528894	1.83526	-1.36354	0.185272	0.744084	-4.80543	SARDH	ENSG00000123453	9	136528682	136605077	protein_coding	SARDH	ENSG00000123453	9	136528682	136605077	protein_coding
ENSG00000168014	0.208689	3.33854	1.67226	0.107364	0.605351	-4.808	C2CD3	ENSG00000168014	11	73723763	73882255	protein_coding	C2CD3	ENSG00000168014	11	73723763	73882255	protein_coding
ENSG00000178882	-0.430418	3.09836	-1.63387	0.115239	0.621402	-4.80947	FAM101A	ENSG00000178882	12	124457788	124800570	protein_coding	FAM101A	ENSG00000178882	12	124457788	124800570	protein_coding
ENSG00000007168	0.176291	7.00803	1.86994	0.0736468	0.510053	-4.81119	PAFAH1B1	ENSG00000007168	17	2496504	2588909	protein_coding	PAFAH1B1	ENSG00000007168	17	2496504	2588909	protein_coding
ENSG00000085760	0.217516	4.67755	1.81439	0.0820442	0.539004	-4.81127	MTIF2	ENSG00000085760	2	55463731	55496483	protein_coding	MTIF2	ENSG00000085760	2	55463731	55496483	protein_coding
ENSG00000172292	0.210153	6.10279	1.87214	0.0733296	0.509084	-4.81134	CERS6	ENSG00000172292	2	169312372	169631644	protein_coding	CERS6	ENSG00000172292	2	169312372	169631644	protein_coding
ENSG00000156599	0.142269	5.18162	1.84524	0.0772839	0.524111	-4.81181	ZDHHC5	ENSG00000156599	11	57435219	57468659	protein_coding	ZDHHC5	ENSG00000156599	11	57435219	57468659	protein_coding
ENSG00000138658	0.266727	4.05508	1.75807	0.0913882	0.567022	-4.81206	C4orf21	ENSG00000138658	4	113460492	113558151	protein_coding	C4orf21	ENSG00000138658	4	113460492	113558151	protein_coding
ENSG00000197409	-0.298463	7.0295	-1.8702	0.0736089	0.510053	-4.81226	HIST1H3D	ENSG00000197409	6	26197068	26199521	protein_coding	HIST1H3D	ENSG00000197409	6	26197068	26199521	protein_coding
ENSG00000137411	-0.167402	3.76057	-1.72698	0.0969266	0.580597	-4.81231	VARS2	ENSG00000137411	6	30876019	30894236	protein_coding	VARS2	ENSG00000137411	6	30876019	30894236	protein_coding
ENSG00000156113	0.789169	1.40077	1.26041	0.219548	0.785035	-4.81238	KCNMA1	ENSG00000156113	10	78629359	79398353	protein_coding	KCNMA1	ENSG00000156113	10	78629359	79398353	protein_coding
ENSG00000158292	-0.365293	4.64453	-1.8105	0.0826623	0.540899	-4.81458	GPR153	ENSG00000158292	1	6307406	6321035	protein_coding	GPR153	ENSG00000158292	1	6307406	6321035	protein_coding
ENSG00000021776	0.26585	5.7271	1.86291	0.0746661	0.514673	-4.81488	AQR	ENSG00000021776	15	35147732	35262040	protein_coding	AQR	ENSG00000021776	15	35147732	35262040	protein_coding
ENSG00000176542	0.270347	3.59572	1.70259	0.101466	0.589362	-4.81544	KIAA2018	ENSG00000176542	3	113367232	113415493	protein_coding	KIAA2018	ENSG00000176542	3	113367232	113415493	protein_coding
ENSG00000151474	-0.221405	3.76509	-1.72541	0.0972137	0.580597	-4.81555	FRMD4A	ENSG00000151474	10	13685706	14504141	protein_coding	FRMD4A	ENSG00000151474	10	13685706	14504141	protein_coding
ENSG00000174437	0.187311	6.46047	1.87085	0.0735158	0.510048	-4.81649	ATP2A2	ENSG00000174437	12	110718561	110788898	protein_coding	ATP2A2	ENSG00000174437	12	110718561	110788898	protein_coding
ENSG00000136536	0.204262	6.7235	1.86802	0.0739236	0.511668	-4.81909	2020-03-07	ENSG00000136536	2	160569000	160627538	protein_coding	2020-03-07	ENSG00000136536	2	160569000	160627538	protein_coding
ENSG00000085721	0.124359	5.4839	1.85366	0.0760272	0.518606	-4.8191	RRN3	ENSG00000085721	16	15153879	15188174	protein_coding	RRN3	ENSG00000085721	16	15153879	15188174	protein_coding
ENSG00000147382	-0.341816	3.48531	-1.68563	0.104729	0.59884	-4.82078	FAM58A	ENSG00000147382	X	152853377	152865500	protein_coding	FAM58A	ENSG00000147382	X	152853377	152865500	protein_coding
ENSG00000207088	-0.386412	2.13305	-1.41956	0.168498	0.721309	-4.82091	SNORA7B	ENSG00000207088	3	129116053	129116191	snoRNA	SNORA7B	ENSG00000207088	3	129116053	129116191	snoRNA
ENSG00000197714	0.295591	4.64054	1.80532	0.0834921	0.543399	-4.82101	ZNF460	ENSG00000197714	19	57791419	57804937	protein_coding	ZNF460	ENSG00000197714	19	57791419	57804937	protein_coding
ENSG00000168348	-1.18957	0.569036	-0.997238	0.328524	0.870748	-4.82121	INSM2	ENSG00000168348	14	36003248	36006260	protein_coding	INSM2	ENSG00000168348	14	36003248	36006260	protein_coding
ENSG00000222293	-0.507765	3.36898	-1.66505	0.108807	0.607943	-4.82125	RNU2-36P	ENSG00000222293	9	89037853	89038043	snRNA	RNU2-36P	ENSG00000222293	9	89037853	89038043	snRNA
ENSG00000169436	-0.400968	2.30819	-1.47433	0.153292	0.699443	-4.82171	COL22A1	ENSG00000169436	8	139600478	139926249	protein_coding	COL22A1	ENSG00000169436	8	139600478	139926249	protein_coding
ENSG00000143575	-0.154277	5.83019	-1.86231	0.0747541	0.514673	-4.82185	HAX1	ENSG00000143575	1	154244987	154248351	protein_coding	HAX1	ENSG00000143575	1	154244987	154248351	protein_coding
ENSG00000267313	-0.255999	2.79381	-1.57358	0.128579	0.654546	-4.82334	RP11-142I20.1	ENSG00000267313	18	39047395	39212149	lincRNA	RP11-142I20.1	ENSG00000267313	18	39047395	39212149	lincRNA
ENSG00000175324	-0.157379	3.67848	-1.70986	0.100094	0.586792	-4.82361	LSM1	ENSG00000175324	8	38020839	38034248	protein_coding	LSM1	ENSG00000175324	8	38020839	38034248	protein_coding
ENSG00000168090	-0.158238	5.05283	-1.83124	0.0794132	0.529962	-4.82429	COPS6	ENSG00000168090	7	99686577	99689823	protein_coding	COPS6	ENSG00000168090	7	99686577	99689823	protein_coding
ENSG00000136628	0.313316	7.20717	1.85773	0.0754264	0.51712	-4.82563	EPRS	ENSG00000136628	1	220141943	220220000	protein_coding	EPRS	ENSG00000136628	1	220141943	220220000	protein_coding
ENSG00000173141	-0.214967	5.0213	-1.82852	0.0798334	0.530861	-4.82565	MRP63	ENSG00000173141	13	21750784	21753223	protein_coding	MRP63	ENSG00000173141	13	21750784	21753223	protein_coding
ENSG00000001167	0.145518	4.2965	1.77293	0.088838	0.558767	-4.82723	NFYA	ENSG00000001167	6	41040684	41067715	protein_coding	NFYA	ENSG00000001167	6	41040684	41067715	protein_coding
ENSG00000122861	-0.60523	1.63306	-1.30574	0.203928	0.768637	-4.82768	PLAU	ENSG00000122861	10	75668935	75677255	protein_coding	PLAU	ENSG00000122861	10	75668935	75677255	protein_coding
ENSG00000214160	-0.198981	4.43116	-1.78414	0.0869558	0.553317	-4.82931	ALG3	ENSG00000214160	3	183960089	183967336	protein_coding	ALG3	ENSG00000214160	3	183960089	183967336	protein_coding
ENSG00000196757	0.35947	3.53829	1.68411	0.105028	0.599669	-4.82952	ZNF700	ENSG00000196757	19	12035883	12061588	protein_coding	ZNF700	ENSG00000196757	19	12035883	12061588	protein_coding
ENSG00000095370	-0.563226	2.69111	-1.54431	0.135501	0.667908	-4.82982	SH2D3C	ENSG00000095370	9	130500596	130541020	protein_coding	SH2D3C	ENSG00000095370	9	130500596	130541020	protein_coding
ENSG00000105058	-0.200615	6.17714	-1.86256	0.074718	0.514673	-4.83024	FAM32A	ENSG00000105058	19	16296191	16302857	protein_coding	FAM32A	ENSG00000105058	19	16296191	16302857	protein_coding
ENSG00000100330	0.192694	5.20946	1.83437	0.0789333	0.529132	-4.83165	MTMR3	ENSG00000100330	22	30279144	30426855	protein_coding	MTMR3	ENSG00000100330	22	30279144	30426855	protein_coding
ENSG00000103037	-0.397834	2.6173	-1.53469	0.13784	0.671414	-4.83166	SETD6	ENSG00000103037	16	58549383	58554431	protein_coding	SETD6	ENSG00000103037	16	58549383	58554431	protein_coding
ENSG00000173175	-0.245071	2.11652	-1.4244	0.167108	0.719155	-4.83276	ADCY5	ENSG00000173175	3	123001143	123168605	protein_coding	ADCY5	ENSG00000173175	3	123001143	123168605	protein_coding
ENSG00000251136	0.255953	1.97285	1.38917	0.177443	0.733966	-4.83338	RP11-37B2.1	ENSG00000251136	8	90621638	90769955	lincRNA	RP11-37B2.1	ENSG00000251136	8	90621638	90769955	lincRNA
ENSG00000196295	0.457818	3.25002	1.6423	0.11347	0.618395	-4.83352	AC005154.6	ENSG00000196295	7	30555925	30634425	processed_transcript	AC005154.6	ENSG00000196295	7	30555925	30634425	processed_transcript
ENSG00000164609	0.142509	5.19562	1.83203	0.0792931	0.529962	-4.83461	SLU7	ENSG00000164609	5	159828648	159848718	protein_coding	SLU7	ENSG00000164609	5	159828648	159848718	protein_coding
ENSG00000104267	-0.38391	1.85672	-1.35431	0.188157	0.747634	-4.83567	CA2	ENSG00000104267	8	86376081	86393722	protein_coding	CA2	ENSG00000104267	8	86376081	86393722	protein_coding
ENSG00000196998	-0.166472	3.2799	-1.64567	0.112769	0.617155	-4.83726	WDR45	ENSG00000196998	X	48929385	48958108	protein_coding	WDR45	ENSG00000196998	X	48929385	48958108	protein_coding
ENSG00000154175	0.905715	0.508327	0.967755	0.342747	0.879071	-4.83737	ABI3BP	ENSG00000154175	3	100468000	100712359	protein_coding	ABI3BP	ENSG00000154175	3	100468000	100712359	protein_coding
ENSG00000124205	-1.2579	1.23304	-1.17526	0.251333	0.810938	-4.83824	EDN3	ENSG00000124205	20	57875482	57901047	protein_coding	EDN3	ENSG00000124205	20	57875482	57901047	protein_coding
ENSG00000088179	0.292582	5.30129	1.83354	0.079061	0.529132	-4.83895	PTPN4	ENSG00000088179	2	120517207	120741394	protein_coding	PTPN4	ENSG00000088179	2	120517207	120741394	protein_coding
ENSG00000242173	-0.38631	1.67378	-1.29401	0.207886	0.772364	-4.83946	ARHGDIG	ENSG00000242173	16	318726	333003	protein_coding	ARHGDIG	ENSG00000242173	16	318726	333003	protein_coding
ENSG00000173714	-0.917406	0.133139	-0.846152	0.405764	0.911948	-4.83952	WFIKKN2	ENSG00000173714	17	48912011	48919709	protein_coding	WFIKKN2	ENSG00000173714	17	48912011	48919709	protein_coding
ENSG00000117395	-0.172295	4.97965	-1.81727	0.0815897	0.537476	-4.84009	EBNA1BP2	ENSG00000117395	1	43629846	43736607	protein_coding	EBNA1BP2	ENSG00000117395	1	43629846	43736607	protein_coding
ENSG00000196821	0.235258	5.57293	1.84251	0.0776953	0.524847	-4.84167	C6orf106	ENSG00000196821	6	34555065	34664636	protein_coding	C6orf106	ENSG00000196821	6	34555065	34664636	protein_coding
ENSG00000114302	0.133842	5.89087	1.85066	0.0764727	0.519999	-4.84212	PRKAR2A	ENSG00000114302	3	48782030	48885279	protein_coding	PRKAR2A	ENSG00000114302	3	48782030	48885279	protein_coding
ENSG00000168702	0.723616	2.31037	1.46284	0.156387	0.703923	-4.84245	LRP1B	ENSG00000168702	2	140988992	142889270	protein_coding	LRP1B	ENSG00000168702	2	140988992	142889270	protein_coding
ENSG00000106809	1.33517	1.25661	1.17692	0.250683	0.810457	-4.84252	OGN	ENSG00000106809	9	95146249	95166978	protein_coding	OGN	ENSG00000106809	9	95146249	95166978	protein_coding
ENSG00000166847	0.153052	5.91984	1.85	0.0765708	0.519999	-4.84392	DCTN5	ENSG00000166847	16	23652713	23681195	protein_coding	DCTN5	ENSG00000166847	16	23652713	23681195	protein_coding
ENSG00000113448	0.684769	3.55577	1.67537	0.106747	0.60416	-4.84444	PDE4D	ENSG00000113448	5	58264865	59817947	protein_coding	PDE4D	ENSG00000113448	5	58264865	59817947	protein_coding
ENSG00000140691	-0.266643	3.0964	-1.6121	0.119917	0.632678	-4.84465	ARMC5	ENSG00000140691	16	31469401	31478487	protein_coding	ARMC5	ENSG00000140691	16	31469401	31478487	protein_coding
ENSG00000137968	0.466548	1.79074	1.33351	0.194791	0.759353	-4.84547	SLC44A5	ENSG00000137968	1	75667816	76076801	protein_coding	SLC44A5	ENSG00000137968	1	75667816	76076801	protein_coding
ENSG00000237036	0.276943	2.05782	1.40334	0.173225	0.72885	-4.84556	ZEB1-AS1	ENSG00000237036	10	31495207	31609376	processed_transcript	ZEB1-AS1	ENSG00000237036	10	31495207	31609376	processed_transcript
ENSG00000169905	0.236116	6.54493	1.85259	0.076186	0.519366	-4.846	TOR1AIP2	ENSG00000169905	1	179809102	179846938	protein_coding	TOR1AIP2	ENSG00000169905	1	179809102	179846938	protein_coding
ENSG00000175567	-0.924283	1.34962	-1.19584	0.243354	0.804259	-4.84708	UCP2	ENSG00000175567	11	73685712	73694352	protein_coding	UCP2	ENSG00000175567	11	73685712	73694352	protein_coding
ENSG00000184281	-0.263707	4.34615	-1.76499	0.0901934	0.564172	-4.84741	TSSC4	ENSG00000184281	11	2421718	2425106	protein_coding	TSSC4	ENSG00000184281	11	2421718	2425106	protein_coding
ENSG00000130234	0.901665	0.0128091	0.803142	0.429717	0.915586	-4.84754	ACE2	ENSG00000130234	X	15579156	15620271	protein_coding	ACE2	ENSG00000130234	X	15579156	15620271	protein_coding
ENSG00000108352	0.576393	1.37536	1.2172	0.235276	0.800079	-4.84762	RAPGEFL1	ENSG00000108352	17	38333263	38351908	protein_coding	RAPGEFL1	ENSG00000108352	17	38333263	38351908	protein_coding
ENSG00000177105	-0.292347	2.9889	-1.59009	0.124804	0.642899	-4.84763	RHOG	ENSG00000177105	11	3848208	3862213	protein_coding	RHOG	ENSG00000177105	11	3848208	3862213	protein_coding
ENSG00000154277	-0.217434	7.44052	-1.84127	0.0778831	0.525744	-4.84786	UCHL1	ENSG00000154277	4	41258430	41270472	protein_coding	UCHL1	ENSG00000154277	4	41258430	41270472	protein_coding
ENSG00000105339	-0.320315	2.09096	-1.3992	0.17445	0.730628	-4.84795	DENND3	ENSG00000105339	8	142127377	142205907	protein_coding	DENND3	ENSG00000105339	8	142127377	142205907	protein_coding
ENSG00000137338	-0.406137	3.03015	-1.59704	0.123245	0.641298	-4.84869	PGBD1	ENSG00000137338	6	28249314	28270326	protein_coding	PGBD1	ENSG00000137338	6	28249314	28270326	protein_coding
ENSG00000261609	0.205081	4.70099	1.79253	0.0855693	0.549844	-4.84943	GAN	ENSG00000261609	16	81348557	81424489	protein_coding	GAN	ENSG00000261609	16	81348557	81424489	protein_coding
ENSG00000069482	-1.1527	0.810745	-1.01015	0.322423	0.866791	-4.84948	GAL	ENSG00000069482	11	68451247	68458643	protein_coding	GAL	ENSG00000069482	11	68451247	68458643	protein_coding
ENSG00000171159	-0.432852	5.00029	-1.8122	0.0823924	0.539433	-4.84953	C9orf16	ENSG00000171159	9	130922539	130926207	protein_coding	C9orf16	ENSG00000171159	9	130922539	130926207	protein_coding
ENSG00000010278	-0.3029	5.08116	-1.81691	0.0816457	0.537543	-4.84974	CD9	ENSG00000010278	12	6308881	6347425	protein_coding	CD9	ENSG00000010278	12	6308881	6347425	protein_coding
ENSG00000068079	0.833116	0.966568	1.08782	0.287398	0.840428	-4.85031	IFI35	ENSG00000068079	17	41158742	41166473	protein_coding	IFI35	ENSG00000068079	17	41158742	41166473	protein_coding
ENSG00000144619	0.401579	4.61587	1.78409	0.0869639	0.553317	-4.85064	CNTN4	ENSG00000144619	3	2140497	3099645	protein_coding	CNTN4	ENSG00000144619	3	2140497	3099645	protein_coding
ENSG00000090857	0.217578	4.60026	1.7832	0.0871128	0.553664	-4.85173	PDPR	ENSG00000090857	16	70147529	70195203	protein_coding	PDPR	ENSG00000090857	16	70147529	70195203	protein_coding
ENSG00000134294	0.316922	7.63503	1.83371	0.0790349	0.529132	-4.85202	SLC38A2	ENSG00000134294	12	46751972	46766650	protein_coding	SLC38A2	ENSG00000134294	12	46751972	46766650	protein_coding
ENSG00000157500	0.264856	5.63001	1.83704	0.0785253	0.527652	-4.85346	APPL1	ENSG00000157500	3	57261765	57307496	protein_coding	APPL1	ENSG00000157500	3	57261765	57307496	protein_coding
ENSG00000173933	-0.290591	2.7361	-1.53979	0.136597	0.669942	-4.85472	RBM4	ENSG00000173933	11	66384097	66434153	protein_coding	RBM4	ENSG00000173933	11	66384097	66434153	protein_coding
ENSG00000213390	0.278057	3.85324	1.70731	0.100574	0.587384	-4.85537	ARHGAP19	ENSG00000213390	10	98978996	99052413	protein_coding	ARHGAP19	ENSG00000213390	10	98978996	99052413	protein_coding
ENSG00000172613	0.226784	2.03826	1.3851	0.178668	0.734405	-4.8581	RAD9A	ENSG00000172613	11	67159176	67165881	protein_coding	RAD9A	ENSG00000172613	11	67159176	67165881	protein_coding
ENSG00000123983	0.117945	6.76501	1.84437	0.0774145	0.524693	-4.85811	ACSL3	ENSG00000123983	2	223725652	223809357	protein_coding	ACSL3	ENSG00000123983	2	223725652	223809357	protein_coding
ENSG00000168843	-0.370272	2.18352	-1.41855	0.168791	0.721309	-4.85845	FSTL5	ENSG00000168843	4	162305049	163085187	protein_coding	FSTL5	ENSG00000168843	4	162305049	163085187	protein_coding
ENSG00000091664	-0.350594	3.78563	-1.698	0.102341	0.592429	-4.85894	SLC17A6	ENSG00000091664	11	22359643	22401049	protein_coding	SLC17A6	ENSG00000091664	11	22359643	22401049	protein_coding
ENSG00000145780	0.157614	4.01586	1.72404	0.0974647	0.580597	-4.85972	FEM1C	ENSG00000145780	5	114856608	114880591	protein_coding	FEM1C	ENSG00000145780	5	114856608	114880591	protein_coding
ENSG00000148384	-0.286668	2.76494	-1.54244	0.135953	0.668044	-4.8598	INPP5E	ENSG00000148384	9	139323071	139334274	protein_coding	INPP5E	ENSG00000148384	9	139323071	139334274	protein_coding
ENSG00000083642	0.230675	5.14617	1.81342	0.0821979	0.539004	-4.8599	PDS5B	ENSG00000083642	13	33160564	33352157	protein_coding	PDS5B	ENSG00000083642	13	33160564	33352157	protein_coding
ENSG00000246089	-0.368723	1.90276	-1.3456	0.190915	0.753329	-4.86003	RP11-115C21.2	ENSG00000246089	8	6261072	6264663	antisense	RP11-115C21.2	ENSG00000246089	8	6261072	6264663	antisense
ENSG00000110786	-0.238199	2.44093	-1.47709	0.152557	0.698653	-4.86055	PTPN5	ENSG00000110786	11	18749475	18814268	protein_coding	PTPN5	ENSG00000110786	11	18749475	18814268	protein_coding
ENSG00000100162	-0.363739	2.92767	-1.57027	0.129346	0.655829	-4.86171	CENPM	ENSG00000100162	22	42334725	42343168	protein_coding	CENPM	ENSG00000100162	22	42334725	42343168	protein_coding
ENSG00000119684	0.203971	3.82415	1.69927	0.102099	0.59187	-4.86373	MLH3	ENSG00000119684	14	75480467	75518235	protein_coding	MLH3	ENSG00000119684	14	75480467	75518235	protein_coding
ENSG00000115421	0.327599	4.4447	1.76111	0.0908617	0.56629	-4.86375	PAPOLG	ENSG00000115421	2	60983365	61029220	protein_coding	PAPOLG	ENSG00000115421	2	60983365	61029220	protein_coding
ENSG00000171940	0.352031	5.70883	1.83152	0.0793713	0.529962	-4.86474	ZNF217	ENSG00000171940	20	52183604	52226446	protein_coding	ZNF217	ENSG00000171940	20	52183604	52226446	protein_coding
ENSG00000176994	0.162999	3.65483	1.67866	0.106096	0.602545	-4.86526	SMCR8	ENSG00000176994	17	18218624	18226517	protein_coding	SMCR8	ENSG00000176994	17	18218624	18226517	protein_coding
ENSG00000090372	-0.23684	5.46423	-1.82462	0.0804394	0.532888	-4.86593	STRN4	ENSG00000090372	19	47222764	47250251	protein_coding	STRN4	ENSG00000090372	19	47222764	47250251	protein_coding
ENSG00000131979	0.458615	2.05636	1.38327	0.179222	0.734598	-4.86595	GCH1	ENSG00000131979	14	55308726	55369570	protein_coding	GCH1	ENSG00000131979	14	55308726	55369570	protein_coding
ENSG00000161671	-0.273144	5.02183	-1.8034	0.0838001	0.5447	-4.86614	EMC10	ENSG00000161671	19	50979657	50986608	protein_coding	EMC10	ENSG00000161671	19	50979657	50986608	protein_coding
ENSG00000176641	0.26528	4.00575	1.71647	0.0988604	0.583009	-4.86901	RNF152	ENSG00000176641	18	59475296	59561480	protein_coding	RNF152	ENSG00000176641	18	59475296	59561480	protein_coding
ENSG00000148337	-0.229433	4.71581	-1.78119	0.0874474	0.55429	-4.86982	CIZ1	ENSG00000148337	9	130928343	130966662	protein_coding	CIZ1	ENSG00000148337	9	130928343	130966662	protein_coding
ENSG00000142046	-0.301432	2.19151	-1.40624	0.172374	0.728062	-4.87124	TMEM91	ENSG00000142046	19	41856816	41889988	protein_coding	TMEM91	ENSG00000142046	19	41856816	41889988	protein_coding
ENSG00000173898	-0.230729	6.67322	-1.83714	0.0785097	0.527652	-4.87277	SPTBN2	ENSG00000173898	11	66452719	66496697	protein_coding	SPTBN2	ENSG00000173898	11	66452719	66496697	protein_coding
ENSG00000162669	0.223159	2.32062	1.44126	0.162335	0.71133	-4.87326	HFM1	ENSG00000162669	1	91726323	91870426	protein_coding	HFM1	ENSG00000162669	1	91726323	91870426	protein_coding
ENSG00000068323	-0.178938	4.13361	-1.72794	0.0967504	0.580597	-4.87341	TFE3	ENSG00000068323	X	48886242	48901012	protein_coding	TFE3	ENSG00000068323	X	48886242	48901012	protein_coding
ENSG00000165271	-0.162059	5.13936	-1.80533	0.0834897	0.543399	-4.87362	NOL6	ENSG00000165271	9	33461439	33473928	protein_coding	NOL6	ENSG00000165271	9	33461439	33473928	protein_coding
ENSG00000131871	-0.190209	4.88977	-1.79014	0.0859614	0.550569	-4.87476	VIMP	ENSG00000131871	15	101811022	101817705	protein_coding	VIMP	ENSG00000131871	15	101811022	101817705	protein_coding
ENSG00000103647	-0.313273	3.12487	-1.59366	0.124	0.641687	-4.87639	CORO2B	ENSG00000103647	15	68871308	69020145	protein_coding	CORO2B	ENSG00000103647	15	68871308	69020145	protein_coding
ENSG00000135924	-0.266655	4.41928	-1.75257	0.0923477	0.568833	-4.87715	DNAJB2	ENSG00000135924	2	220143989	220151622	protein_coding	DNAJB2	ENSG00000135924	2	220143989	220151622	protein_coding
ENSG00000188868	0.672435	1.87684	1.32518	0.197497	0.762639	-4.87819	ZNF563	ENSG00000188868	19	12428291	12444534	protein_coding	ZNF563	ENSG00000188868	19	12428291	12444534	protein_coding
ENSG00000152193	0.230104	3.8713	1.69557	0.102807	0.593182	-4.87835	RNF219	ENSG00000152193	13	79188426	79233314	protein_coding	RNF219	ENSG00000152193	13	79188426	79233314	protein_coding
ENSG00000147202	0.595241	3.25357	1.6076	0.120902	0.636413	-4.87891	DIAPH2	ENSG00000147202	X	95939662	96859996	protein_coding	DIAPH2	ENSG00000147202	X	95939662	96859996	protein_coding
ENSG00000173705	0.246993	2.70002	1.51539	0.142636	0.681189	-4.87966	SUSD5	ENSG00000173705	3	33191537	33260707	protein_coding	SUSD5	ENSG00000173705	3	33191537	33260707	protein_coding
ENSG00000196812	-0.651657	1.70977	-1.28174	0.212087	0.777299	-4.87982	ZSCAN16	ENSG00000196812	6	28092338	28097860	protein_coding	ZSCAN16	ENSG00000196812	6	28092338	28097860	protein_coding
ENSG00000072210	0.150189	5.64598	1.82151	0.0809239	0.534289	-4.87996	ALDH3A2	ENSG00000072210	17	19551449	19580911	protein_coding	ALDH3A2	ENSG00000072210	17	19551449	19580911	protein_coding
ENSG00000196502	0.85415	0.409684	0.864572	0.39577	0.908769	-4.88078	SULT1A1	ENSG00000196502	16	28616903	28634946	protein_coding	SULT1A1	ENSG00000196502	16	28616903	28634946	protein_coding
ENSG00000134013	-0.251714	4.51166	-1.75823	0.0913604	0.567022	-4.88085	LOXL2	ENSG00000134013	8	23154702	23282841	protein_coding	LOXL2	ENSG00000134013	8	23154702	23282841	protein_coding
ENSG00000072133	0.299571	2.23315	1.41377	0.170176	0.724264	-4.88099	RPS6KA6	ENSG00000072133	X	83318984	83442933	protein_coding	RPS6KA6	ENSG00000072133	X	83318984	83442933	protein_coding
ENSG00000196169	-1.27313	1.47011	-1.20308	0.240593	0.800726	-4.88134	KIF19	ENSG00000196169	17	72322349	72351959	protein_coding	KIF19	ENSG00000196169	17	72322349	72351959	protein_coding
ENSG00000119782	-0.314591	2.32561	-1.43313	0.164625	0.714165	-4.88188	FKBP1B	ENSG00000119782	2	24272571	24286551	protein_coding	FKBP1B	ENSG00000119782	2	24272571	24286551	protein_coding
ENSG00000186132	-0.205515	2.15546	-1.39357	0.176126	0.733592	-4.8839	C2orf76	ENSG00000186132	2	120059801	120124404	protein_coding	C2orf76	ENSG00000186132	2	120059801	120124404	protein_coding
ENSG00000149636	0.271436	3.66681	1.66443	0.108933	0.60815	-4.88417	DSN1	ENSG00000149636	20	35380194	35402221	protein_coding	DSN1	ENSG00000149636	20	35380194	35402221	protein_coding
ENSG00000171827	0.215181	2.73147	1.51785	0.142018	0.680603	-4.88421	ZNF570	ENSG00000171827	19	37958487	37976260	protein_coding	ZNF570	ENSG00000171827	19	37958487	37976260	protein_coding
ENSG00000181896	0.250103	3.85487	1.68875	0.104123	0.597907	-4.88466	ZNF101	ENSG00000181896	19	19779605	19794318	protein_coding	ZNF101	ENSG00000181896	19	19779605	19794318	protein_coding
ENSG00000228592	-1.41784	1.16665	-1.10267	0.281023	0.834108	-4.88523	AP000459.4	ENSG00000228592	21	24733426	24757182	lincRNA	AP000459.4	ENSG00000228592	21	24733426	24757182	lincRNA
ENSG00000146826	-0.471868	2.39363	-1.44382	0.161622	0.71119	-4.8853	C7orf43	ENSG00000146826	7	99752043	99756338	protein_coding	C7orf43	ENSG00000146826	7	99752043	99756338	protein_coding
ENSG00000196458	0.249929	2.43258	1.45577	0.158316	0.706643	-4.88534	ZNF605	ENSG00000196458	12	133498019	133532892	protein_coding	ZNF605	ENSG00000196458	12	133498019	133532892	protein_coding
ENSG00000130159	-0.220802	4.6739	-1.76843	0.0896043	0.56215	-4.8854	ECSIT	ENSG00000130159	19	11616731	11639989	protein_coding	ECSIT	ENSG00000130159	19	11616731	11639989	protein_coding
ENSG00000198231	0.103304	6.14834	1.82775	0.0799525	0.530861	-4.88575	DDX42	ENSG00000198231	17	61850963	61896677	protein_coding	DDX42	ENSG00000198231	17	61850963	61896677	protein_coding
ENSG00000161999	-0.239106	3.04849	-1.57367	0.128557	0.654546	-4.88592	JMJD8	ENSG00000161999	16	731671	734529	protein_coding	JMJD8	ENSG00000161999	16	731671	734529	protein_coding
ENSG00000132466	0.266046	6.34755	1.82784	0.0799394	0.530861	-4.88642	ANKRD17	ENSG00000132466	4	73939093	74124515	protein_coding	ANKRD17	ENSG00000132466	4	73939093	74124515	protein_coding
ENSG00000213516	0.285293	4.14531	1.7191	0.0983742	0.582655	-4.88649	RBMXL1	ENSG00000213516	1	89445139	89458643	protein_coding	RBMXL1	ENSG00000213516	1	89445139	89458643	protein_coding
ENSG00000164532	0.848449	0.593274	0.914748	0.369356	0.893066	-4.88904	TBX20	ENSG00000164532	7	35242042	35293758	protein_coding	TBX20	ENSG00000164532	7	35242042	35293758	protein_coding
ENSG00000138382	-0.149998	4.48483	-1.75082	0.0926555	0.568833	-4.8892	METTL5	ENSG00000138382	2	170666591	170681441	protein_coding	METTL5	ENSG00000138382	2	170666591	170681441	protein_coding
ENSG00000105939	0.360827	5.04468	1.78894	0.0861595	0.550569	-4.88957	ZC3HAV1	ENSG00000105939	7	138728266	138794465	protein_coding	ZC3HAV1	ENSG00000105939	7	138728266	138794465	protein_coding
ENSG00000065054	-0.349052	1.78669	-1.28564	0.210746	0.775842	-4.88969	SLC9A3R2	ENSG00000065054	16	2075357	2089027	protein_coding	SLC9A3R2	ENSG00000065054	16	2075357	2089027	protein_coding
ENSG00000133739	0.224432	2.86149	1.53828	0.136965	0.670209	-4.89006	LRRCC1	ENSG00000133739	8	86019382	86058311	protein_coding	LRRCC1	ENSG00000133739	8	86019382	86058311	protein_coding
ENSG00000112379	0.236029	4.29105	1.73104	0.0961865	0.578941	-4.89097	KIAA1244	ENSG00000112379	6	138483058	138665800	protein_coding	KIAA1244	ENSG00000112379	6	138483058	138665800	protein_coding
ENSG00000138190	0.24677	3.32941	1.61359	0.119591	0.63181	-4.89333	EXOC6	ENSG00000138190	10	94590935	94819250	protein_coding	EXOC6	ENSG00000138190	10	94590935	94819250	protein_coding
ENSG00000173272	-0.404225	4.52636	-1.75039	0.0927297	0.568833	-4.8934	MZT2A	ENSG00000173272	2	132222473	132250316	protein_coding	MZT2A	ENSG00000173272	2	132222473	132250316	protein_coding
ENSG00000148356	-0.206818	3.52585	-1.64288	0.11335	0.618092	-4.89341	LRSAM1	ENSG00000148356	9	130213765	130265780	protein_coding	LRSAM1	ENSG00000148356	9	130213765	130265780	protein_coding
ENSG00000130311	-0.412605	4.07305	-1.70805	0.100435	0.587155	-4.89362	DDA1	ENSG00000130311	19	17420327	17434110	protein_coding	DDA1	ENSG00000130311	19	17420327	17434110	protein_coding
ENSG00000072201	0.405006	2.38477	1.43789	0.163281	0.71202	-4.89394	LNX1	ENSG00000072201	4	54325468	54567572	protein_coding	LNX1	ENSG00000072201	4	54325468	54567572	protein_coding
ENSG00000142864	0.160891	8.19565	1.7952	0.0851308	0.54789	-4.89458	SERBP1	ENSG00000142864	1	67873493	67896098	protein_coding	SERBP1	ENSG00000142864	1	67873493	67896098	protein_coding
ENSG00000188242	-0.396774	2.2253	-1.39045	0.177057	0.733966	-4.89465	CTD-2228K2.5	ENSG00000188242	5	466239	473213	protein_coding	CTD-2228K2.5	ENSG00000188242	5	466239	473213	protein_coding
ENSG00000146281	0.462645	3.22005	1.59368	0.123996	0.641687	-4.89503	PM20D2	ENSG00000146281	6	89855769	89875284	protein_coding	PM20D2	ENSG00000146281	6	89855769	89875284	protein_coding
ENSG00000028203	0.122501	5.92487	1.81855	0.0813878	0.536755	-4.89565	VEZT	ENSG00000028203	12	95611522	95696566	protein_coding	VEZT	ENSG00000028203	12	95611522	95696566	protein_coding
ENSG00000077684	0.265164	5.34163	1.80035	0.0842929	0.545622	-4.89571	JADE1	ENSG00000077684	4	129730779	129796379	protein_coding	JADE1	ENSG00000077684	4	129730779	129796379	protein_coding
ENSG00000135587	-0.278778	2.19809	-1.38872	0.177576	0.733966	-4.89659	SMPD2	ENSG00000135587	6	109761966	109765122	protein_coding	SMPD2	ENSG00000135587	6	109761966	109765122	protein_coding
ENSG00000204308	-0.146908	5.56438	-1.80857	0.082971	0.542013	-4.89775	RNF5	ENSG00000204308	6	32146131	32151930	protein_coding	RNF5	ENSG00000204308	6	32146131	32151930	protein_coding
ENSG00000165392	0.15519	3.90007	1.68663	0.104535	0.598722	-4.89781	WRN	ENSG00000165392	8	30891317	31031285	protein_coding	WRN	ENSG00000165392	8	30891317	31031285	protein_coding
ENSG00000139832	-0.467871	2.04292	-1.35069	0.1893	0.749217	-4.89813	RAB20	ENSG00000139832	13	111175417	111214080	protein_coding	RAB20	ENSG00000139832	13	111175417	111214080	protein_coding
ENSG00000135315	0.254229	3.02925	1.56148	0.131405	0.660309	-4.89816	KIAA1009	ENSG00000135315	6	84833960	84937353	protein_coding	KIAA1009	ENSG00000135315	6	84833960	84937353	protein_coding
ENSG00000090402	1.5042	0.89125	0.98664	0.333589	0.874108	-4.89846	SI	ENSG00000090402	3	164696686	164796283	protein_coding	SI	ENSG00000090402	3	164696686	164796283	protein_coding
ENSG00000214063	-0.387632	5.26922	-1.79523	0.0851261	0.54789	-4.89894	TSPAN4	ENSG00000214063	11	842808	867116	protein_coding	TSPAN4	ENSG00000214063	11	842808	867116	protein_coding
ENSG00000152763	0.820741	1.30585	1.13768	0.266402	0.821143	-4.89955	WDR78	ENSG00000152763	1	67278568	67390570	protein_coding	WDR78	ENSG00000152763	1	67278568	67390570	protein_coding
ENSG00000080815	0.117022	6.13021	1.81805	0.0814667	0.536967	-4.90113	PSEN1	ENSG00000080815	14	73603126	73690399	protein_coding	PSEN1	ENSG00000080815	14	73603126	73690399	protein_coding
ENSG00000148296	-0.198625	3.91415	-1.686	0.104658	0.598722	-4.90156	SURF6	ENSG00000148296	9	136197552	136203235	protein_coding	SURF6	ENSG00000148296	9	136197552	136203235	protein_coding
ENSG00000204991	-0.215306	2.13288	-1.37195	0.182673	0.739435	-4.9033	SPIRE2	ENSG00000204991	16	89884587	89937727	protein_coding	SPIRE2	ENSG00000204991	16	89884587	89937727	protein_coding
ENSG00000163607	0.161617	4.0094	1.69403	0.103102	0.594168	-4.90414	GTPBP8	ENSG00000163607	3	112709765	112733907	protein_coding	GTPBP8	ENSG00000163607	3	112709765	112733907	protein_coding
ENSG00000114857	0.203265	4.44587	1.73616	0.0952616	0.576728	-4.90485	NKTR	ENSG00000114857	3	42642106	42690227	protein_coding	NKTR	ENSG00000114857	3	42642106	42690227	protein_coding
ENSG00000198920	0.220023	3.0426	1.55955	0.131859	0.660886	-4.905	KIAA0753	ENSG00000198920	17	6481468	6544247	protein_coding	KIAA0753	ENSG00000198920	17	6481468	6544247	protein_coding
ENSG00000161203	-0.147463	7.68855	-1.79994	0.0843602	0.545622	-4.90622	AP2M1	ENSG00000161203	3	183892477	183901879	protein_coding	AP2M1	ENSG00000161203	3	183892477	183901879	protein_coding
ENSG00000132382	-0.315601	4.61922	-1.74987	0.0928228	0.568833	-4.90743	MYBBP1A	ENSG00000132382	17	4442192	4458926	protein_coding	MYBBP1A	ENSG00000132382	17	4442192	4458926	protein_coding
ENSG00000198265	0.334543	5.27205	1.7896	0.0860506	0.550569	-4.90815	HELZ	ENSG00000198265	17	65066554	65242105	protein_coding	HELZ	ENSG00000198265	17	65066554	65242105	protein_coding
ENSG00000174718	0.182113	5.03648	1.7775	0.0880661	0.556066	-4.90834	KIAA1551	ENSG00000174718	12	32112304	32146039	protein_coding	KIAA1551	ENSG00000174718	12	32112304	32146039	protein_coding
ENSG00000180182	0.130199	4.45939	1.73531	0.0954152	0.576993	-4.90922	MED14	ENSG00000180182	X	40507558	40595110	protein_coding	MED14	ENSG00000180182	X	40507558	40595110	protein_coding
ENSG00000204406	0.196201	3.5558	1.6356	0.114876	0.620805	-4.90989	MBD5	ENSG00000204406	2	148778580	149275805	protein_coding	MBD5	ENSG00000204406	2	148778580	149275805	protein_coding
ENSG00000120370	0.47265	2.47163	1.44535	0.161196	0.710667	-4.91072	GORAB	ENSG00000120370	1	170501270	170522587	protein_coding	GORAB	ENSG00000120370	1	170501270	170522587	protein_coding
ENSG00000119685	0.165402	3.55707	1.63392	0.115229	0.621402	-4.91121	TTLL5	ENSG00000119685	14	76099968	76421421	protein_coding	TTLL5	ENSG00000119685	14	76099968	76421421	protein_coding
ENSG00000100522	0.181831	3.97236	1.68427	0.104995	0.599669	-4.91277	GNPNAT1	ENSG00000100522	14	53241912	53258386	protein_coding	GNPNAT1	ENSG00000100522	14	53241912	53258386	protein_coding
ENSG00000205155	-0.178842	4.08113	-1.69607	0.102711	0.593182	-4.91391	PSENEN	ENSG00000205155	19	36236015	36237911	protein_coding	PSENEN	ENSG00000205155	19	36236015	36237911	protein_coding
ENSG00000204713	-0.136692	5.81662	-1.80493	0.0835536	0.543399	-4.91494	TRIM27	ENSG00000204713	6	28870779	28891766	protein_coding	TRIM27	ENSG00000204713	6	28870779	28891766	protein_coding
ENSG00000175550	-0.273452	5.18723	-1.78163	0.0873736	0.55429	-4.91504	DRAP1	ENSG00000175550	11	65686728	65689032	protein_coding	DRAP1	ENSG00000175550	11	65686728	65689032	protein_coding
ENSG00000185728	0.204832	6.52229	1.80967	0.0827949	0.541376	-4.91622	YTHDF3	ENSG00000185728	8	64081112	64125346	protein_coding	YTHDF3	ENSG00000185728	8	64081112	64125346	protein_coding
ENSG00000093183	0.137345	4.72029	1.75179	0.092485	0.568833	-4.91625	SEC22C	ENSG00000093183	3	42589461	42642572	protein_coding	SEC22C	ENSG00000093183	3	42589461	42642572	protein_coding
ENSG00000164039	-0.224502	3.44019	-1.61404	0.119494	0.631583	-4.91723	BDH2	ENSG00000164039	4	104000592	104021040	protein_coding	BDH2	ENSG00000164039	4	104000592	104021040	protein_coding
ENSG00000047634	-0.332206	2.70031	-1.48502	0.150458	0.695036	-4.91725	SCML1	ENSG00000047634	X	17755588	17773105	protein_coding	SCML1	ENSG00000047634	X	17755588	17773105	protein_coding
ENSG00000074755	0.20075	4.6707	1.74647	0.0934228	0.570066	-4.91824	ZZEF1	ENSG00000074755	17	3907739	4046314	protein_coding	ZZEF1	ENSG00000074755	17	3907739	4046314	protein_coding
ENSG00000272168	-0.509368	2.68374	-1.48267	0.151078	0.695521	-4.91831	CASC15	ENSG00000272168	6	21665003	22214734	lincRNA	CASC15	ENSG00000272168	6	21665003	22214734	lincRNA
ENSG00000114023	-0.396465	4.64591	-1.7433	0.0939849	0.572245	-4.91956	FAM162A	ENSG00000114023	3	122103023	122131181	protein_coding	FAM162A	ENSG00000114023	3	122103023	122131181	protein_coding
ENSG00000149571	-0.307645	1.72208	-1.24265	0.225911	0.79198	-4.91961	KIRREL3	ENSG00000149571	11	126293254	126873355	protein_coding	KIRREL3	ENSG00000149571	11	126293254	126873355	protein_coding
ENSG00000091073	-0.241394	2.29997	-1.38927	0.177411	0.733966	-4.92004	DTX2	ENSG00000091073	7	76090993	76135312	protein_coding	DTX2	ENSG00000091073	7	76090993	76135312	protein_coding
ENSG00000143970	0.267679	3.95066	1.67592	0.106638	0.60416	-4.92093	ASXL2	ENSG00000143970	2	25956622	26101385	protein_coding	ASXL2	ENSG00000143970	2	25956622	26101385	protein_coding
ENSG00000048342	0.446374	3.72485	1.6479	0.112307	0.616125	-4.92109	CC2D2A	ENSG00000048342	4	15471489	15603180	protein_coding	CC2D2A	ENSG00000048342	4	15471489	15603180	protein_coding
ENSG00000132485	0.148384	5.19702	1.77772	0.0880296	0.556066	-4.92188	ZRANB2	ENSG00000132485	1	71528974	71546980	protein_coding	ZRANB2	ENSG00000132485	1	71528974	71546980	protein_coding
ENSG00000165714	-0.246945	2.57002	-1.45053	0.159759	0.708506	-4.92191	LOH12CR1	ENSG00000165714	12	12510013	12619840	protein_coding	LOH12CR1	ENSG00000165714	12	12510013	12619840	protein_coding
ENSG00000110801	-0.271717	2.51989	-1.44733	0.160646	0.709905	-4.92194	PSMD9	ENSG00000110801	12	122326637	122356203	protein_coding	PSMD9	ENSG00000110801	12	122326637	122356203	protein_coding
ENSG00000133985	-0.253954	2.72867	-1.48563	0.150299	0.695036	-4.92334	TTC9	ENSG00000133985	14	71108504	71142077	protein_coding	TTC9	ENSG00000133985	14	71108504	71142077	protein_coding
ENSG00000100243	-0.222956	5.19602	-1.77691	0.0881659	0.556141	-4.92345	CYB5R3	ENSG00000100243	22	43013846	43045574	protein_coding	CYB5R3	ENSG00000100243	22	43013846	43045574	protein_coding
ENSG00000105677	-0.148614	5.46448	-1.7886	0.0862163	0.550569	-4.92406	TMEM147	ENSG00000105677	19	36036497	36038428	protein_coding	TMEM147	ENSG00000105677	19	36036497	36038428	protein_coding
ENSG00000179813	0.955364	0.414062	0.785288	0.439912	0.920093	-4.92469	FAM216B	ENSG00000179813	13	43355686	43365683	protein_coding	FAM216B	ENSG00000179813	13	43355686	43365683	protein_coding
ENSG00000121350	0.22724	2.3325	1.40269	0.173417	0.729396	-4.92519	PYROXD1	ENSG00000121350	12	21590549	21623300	protein_coding	PYROXD1	ENSG00000121350	12	21590549	21623300	protein_coding
ENSG00000115649	-0.173061	4.23851	-1.70444	0.101116	0.588791	-4.92571	CNPPD1	ENSG00000115649	2	220036619	220042828	protein_coding	CNPPD1	ENSG00000115649	2	220036619	220042828	protein_coding
ENSG00000258634	0.277771	1.92774	1.29932	0.206085	0.770885	-4.92621	RP4-773N10.4	ENSG00000258634	1	110600962	110605177	antisense	RP4-773N10.4	ENSG00000258634	1	110600962	110605177	antisense
ENSG00000102981	-0.58145	1.82543	-1.26963	0.2163	0.781181	-4.92657	PARD6A	ENSG00000102981	16	67694849	67696681	protein_coding	PARD6A	ENSG00000102981	16	67694849	67696681	protein_coding
ENSG00000131016	0.210675	6.63883	1.80271	0.0839116	0.544791	-4.92682	AKAP12	ENSG00000131016	6	151561134	151679692	protein_coding	AKAP12	ENSG00000131016	6	151561134	151679692	protein_coding
ENSG00000168256	-0.186175	5.1594	-1.77276	0.0888677	0.558767	-4.92736	NKIRAS2	ENSG00000168256	17	40163400	40177659	protein_coding	NKIRAS2	ENSG00000168256	17	40163400	40177659	protein_coding
ENSG00000185668	-1.20857	1.84682	-1.23826	0.227508	0.793478	-4.92822	POU3F1	ENSG00000185668	1	38509523	38512450	protein_coding	POU3F1	ENSG00000185668	1	38509523	38512450	protein_coding
ENSG00000134897	-0.27828	2.87919	-1.51228	0.143423	0.681669	-4.92826	BIVM	ENSG00000134897	13	103451399	103493885	protein_coding	BIVM	ENSG00000134897	13	103451399	103493885	protein_coding
ENSG00000124575	0.358747	7.67265	1.78552	0.086726	0.552402	-4.92837	HIST1H1D	ENSG00000124575	6	26234440	26235216	protein_coding	HIST1H1D	ENSG00000124575	6	26234440	26235216	protein_coding
ENSG00000177058	0.185604	4.45236	1.72152	0.0979263	0.580971	-4.92842	SLC38A9	ENSG00000177058	5	54921673	55069022	protein_coding	SLC38A9	ENSG00000177058	5	54921673	55069022	protein_coding
ENSG00000115268	-0.252978	8.43709	-1.76819	0.0896452	0.56215	-4.92866	RPS15	ENSG00000115268	19	1438358	1440583	protein_coding	RPS15	ENSG00000115268	19	1438358	1440583	protein_coding
ENSG00000165802	-0.294017	4.2456	-1.70282	0.101424	0.589362	-4.92907	NSMF	ENSG00000165802	9	140342022	140353786	protein_coding	NSMF	ENSG00000165802	9	140342022	140353786	protein_coding
ENSG00000180263	0.327106	5.53453	1.78679	0.086515	0.551656	-4.92924	FGD6	ENSG00000180263	12	95470525	95611258	protein_coding	FGD6	ENSG00000180263	12	95470525	95611258	protein_coding
ENSG00000205629	-0.181584	4.79011	-1.74855	0.0930541	0.569018	-4.9299	LCMT1	ENSG00000205629	16	25123050	25189552	protein_coding	LCMT1	ENSG00000205629	16	25123050	25189552	protein_coding
ENSG00000178184	-0.266581	3.56146	-1.62212	0.117745	0.626283	-4.92997	PARD6G	ENSG00000178184	18	77915115	78005429	protein_coding	PARD6G	ENSG00000178184	18	77915115	78005429	protein_coding
ENSG00000180479	0.305221	1.91824	1.29395	0.207904	0.772364	-4.9301	ZNF571	ENSG00000180479	19	38045684	38085673	protein_coding	ZNF571	ENSG00000180479	19	38045684	38085673	protein_coding
ENSG00000116132	0.777987	0.148943	0.663359	0.513375	0.938039	-4.93013	PRRX1	ENSG00000116132	1	170631869	170708560	protein_coding	PRRX1	ENSG00000116132	1	170631869	170708560	protein_coding
ENSG00000113119	0.209438	1.94217	1.29827	0.206439	0.770885	-4.93047	TMCO6	ENSG00000113119	5	140019012	140024993	protein_coding	TMCO6	ENSG00000113119	5	140019012	140024993	protein_coding
ENSG00000172020	-0.431268	6.49963	-1.80212	0.0840063	0.544834	-4.931	GAP43	ENSG00000172020	3	115342171	115440337	protein_coding	GAP43	ENSG00000172020	3	115342171	115440337	protein_coding
ENSG00000160055	0.331112	2.27696	1.37828	0.180736	0.73743	-4.93216	TMEM234	ENSG00000160055	1	32680073	32687972	protein_coding	TMEM234	ENSG00000160055	1	32680073	32687972	protein_coding
ENSG00000061455	0.915059	0.485218	0.797407	0.432975	0.915586	-4.93353	PRDM6	ENSG00000061455	5	122424816	122529960	protein_coding	PRDM6	ENSG00000061455	5	122424816	122529960	protein_coding
ENSG00000104866	-0.212847	4.22041	-1.69673	0.102585	0.59293	-4.93417	PPP1R37	ENSG00000104866	19	45594654	45651335	protein_coding	PPP1R37	ENSG00000104866	19	45594654	45651335	protein_coding
ENSG00000106692	0.218713	4.01758	1.67546	0.10673	0.60416	-4.9342	FKTN	ENSG00000106692	9	108320411	108403399	protein_coding	FKTN	ENSG00000106692	9	108320411	108403399	protein_coding
ENSG00000162601	0.284268	3.71661	1.63764	0.114445	0.620433	-4.93424	MYSM1	ENSG00000162601	1	59120411	59165764	protein_coding	MYSM1	ENSG00000162601	1	59120411	59165764	protein_coding
ENSG00000172840	0.307243	1.90587	1.28541	0.210823	0.775842	-4.93504	PDP2	ENSG00000172840	16	66912492	66929657	protein_coding	PDP2	ENSG00000172840	16	66912492	66929657	protein_coding
ENSG00000087338	0.184888	3.9695	1.66877	0.108061	0.605351	-4.93589	GMCL1	ENSG00000087338	2	70056774	70108528	protein_coding	GMCL1	ENSG00000087338	2	70056774	70108528	protein_coding
ENSG00000103145	-0.384544	4.38001	-1.70991	0.100086	0.586792	-4.93619	HCFC1R1	ENSG00000103145	16	3072621	3074287	protein_coding	HCFC1R1	ENSG00000103145	16	3072621	3074287	protein_coding
ENSG00000173581	-0.219688	3.08327	-1.54377	0.135632	0.667908	-4.93696	CCDC106	ENSG00000173581	19	56152428	56164527	protein_coding	CCDC106	ENSG00000173581	19	56152428	56164527	protein_coding
ENSG00000129682	0.239412	3.87889	1.65697	0.110444	0.61228	-4.93716	FGF13	ENSG00000129682	X	137713735	138304939	protein_coding	FGF13	ENSG00000129682	X	137713735	138304939	protein_coding
ENSG00000178741	-0.18024	6.44876	-1.79781	0.0847061	0.546654	-4.93763	COX5A	ENSG00000178741	15	75212132	75230509	protein_coding	COX5A	ENSG00000178741	15	75212132	75230509	protein_coding
ENSG00000198814	0.200701	1.99929	1.30778	0.203244	0.768637	-4.93803	GK	ENSG00000198814	X	30671476	30748725	protein_coding	GK	ENSG00000198814	X	30671476	30748725	protein_coding
ENSG00000137409	-0.0935258	7.11022	-1.79093	0.085832	0.550569	-4.93874	MTCH1	ENSG00000137409	6	36935917	36954074	protein_coding	MTCH1	ENSG00000137409	6	36935917	36954074	protein_coding
ENSG00000157483	0.30745	4.19415	1.68984	0.103912	0.597659	-4.93926	MYO1E	ENSG00000157483	15	59427113	59665099	protein_coding	MYO1E	ENSG00000157483	15	59427113	59665099	protein_coding
ENSG00000136463	-0.283261	3.72696	-1.63753	0.11447	0.620433	-4.94029	TACO1	ENSG00000136463	17	61678231	61685725	protein_coding	TACO1	ENSG00000136463	17	61678231	61685725	protein_coding
ENSG00000173120	0.140914	4.99166	1.75471	0.0919735	0.568577	-4.9405	KDM2A	ENSG00000173120	11	66886740	67025558	protein_coding	KDM2A	ENSG00000173120	11	66886740	67025558	protein_coding
ENSG00000095713	0.774712	2.05482	1.32024	0.199116	0.763335	-4.94059	CRTAC1	ENSG00000095713	10	99624757	99790585	protein_coding	CRTAC1	ENSG00000095713	10	99624757	99790585	protein_coding
ENSG00000179085	-0.26918	2.50749	-1.42525	0.166866	0.719106	-4.94268	DPM3	ENSG00000179085	1	155112367	155113071	protein_coding	DPM3	ENSG00000179085	1	155112367	155113071	protein_coding
ENSG00000166822	0.21348	4.44891	1.712	0.0996947	0.585885	-4.94319	TMEM170A	ENSG00000166822	16	75476952	75499395	protein_coding	TMEM170A	ENSG00000166822	16	75476952	75499395	protein_coding
ENSG00000169129	-0.290077	2.32114	-1.38066	0.180013	0.736043	-4.94324	AFAP1L2	ENSG00000169129	10	116054583	116164515	protein_coding	AFAP1L2	ENSG00000169129	10	116054583	116164515	protein_coding
ENSG00000159140	0.205345	6.90347	1.79007	0.0859735	0.550569	-4.94325	SON	ENSG00000159140	21	34914924	34949812	protein_coding	SON	ENSG00000159140	21	34914924	34949812	protein_coding
ENSG00000151461	0.165371	4.27024	1.69545	0.10283	0.593182	-4.94337	UPF2	ENSG00000151461	10	11962021	12085169	protein_coding	UPF2	ENSG00000151461	10	11962021	12085169	protein_coding
ENSG00000138448	0.298323	5.99265	1.78931	0.0860981	0.550569	-4.94349	ITGAV	ENSG00000138448	2	187454792	187545628	protein_coding	ITGAV	ENSG00000138448	2	187454792	187545628	protein_coding
ENSG00000105483	0.187499	3.48032	1.60067	0.122435	0.640083	-4.94374	CARD8	ENSG00000105483	19	48684027	48759203	protein_coding	CARD8	ENSG00000105483	19	48684027	48759203	protein_coding
ENSG00000063854	-0.416008	4.14382	-1.68031	0.105772	0.602452	-4.94667	HAGH	ENSG00000063854	16	1845621	1877195	protein_coding	HAGH	ENSG00000063854	16	1845621	1877195	protein_coding
ENSG00000080573	0.245609	2.19	1.35046	0.189373	0.749217	-4.94686	COL5A3	ENSG00000080573	19	10070237	10121147	protein_coding	COL5A3	ENSG00000080573	19	10070237	10121147	protein_coding
ENSG00000125968	-0.387714	5.07372	-1.75463	0.0919873	0.568577	-4.94765	ID1	ENSG00000125968	20	30193086	30194318	protein_coding	ID1	ENSG00000125968	20	30193086	30194318	protein_coding
ENSG00000130544	0.163336	3.72218	1.63138	0.115766	0.622322	-4.94787	ZNF557	ENSG00000130544	19	7069455	7087979	protein_coding	ZNF557	ENSG00000130544	19	7069455	7087979	protein_coding
ENSG00000182093	-0.151972	5.32806	-1.76745	0.0897715	0.562641	-4.94869	WRB	ENSG00000182093	21	40752170	40800454	protein_coding	WRB	ENSG00000182093	21	40752170	40800454	protein_coding
ENSG00000127252	-0.663787	1.01666	-0.976159	0.338651	0.87702	-4.94898	HRASLS	ENSG00000127252	3	192958914	192995527	protein_coding	HRASLS	ENSG00000127252	3	192958914	192995527	protein_coding
ENSG00000130714	-0.198013	4.38501	-1.70268	0.101451	0.589362	-4.94976	POMT1	ENSG00000130714	9	134378289	134399193	protein_coding	POMT1	ENSG00000130714	9	134378289	134399193	protein_coding
ENSG00000151012	0.328438	5.09204	1.75343	0.0921967	0.568732	-4.95018	SLC7A11	ENSG00000151012	4	139085251	139163503	protein_coding	SLC7A11	ENSG00000151012	4	139085251	139163503	protein_coding
ENSG00000255103	0.232234	2.93747	1.50683	0.144808	0.684891	-4.95107	KIAA0754	ENSG00000255103	1	39876151	39882154	protein_coding	KIAA0754	ENSG00000255103	1	39876151	39882154	protein_coding
ENSG00000174007	0.292844	1.97204	1.28947	0.209434	0.775566	-4.9512	CEP19	ENSG00000174007	3	196433148	196439164	protein_coding	CEP19	ENSG00000174007	3	196433148	196439164	protein_coding
ENSG00000156858	-0.20272	2.18584	-1.34362	0.191543	0.754286	-4.95163	PRR14	ENSG00000156858	16	30662038	30667761	protein_coding	PRR14	ENSG00000156858	16	30662038	30667761	protein_coding
ENSG00000197905	-0.347425	3.31597	-1.5711	0.129154	0.655829	-4.95211	TEAD4	ENSG00000197905	12	3068496	3149839	protein_coding	TEAD4	ENSG00000197905	12	3068496	3149839	protein_coding
ENSG00000170616	-0.854693	1.35857	-1.07115	0.294678	0.843413	-4.95214	SCRT1	ENSG00000170616	8	145554228	145559943	protein_coding	SCRT1	ENSG00000170616	8	145554228	145559943	protein_coding
ENSG00000145725	0.196605	5.62984	1.77585	0.0883449	0.556672	-4.95253	PPIP5K2	ENSG00000145725	5	102455853	102548500	protein_coding	PPIP5K2	ENSG00000145725	5	102455853	102548500	protein_coding
ENSG00000168490	-0.766634	2.39802	-1.38456	0.17883	0.734405	-4.95255	PHYHIP	ENSG00000168490	8	22077222	22089854	protein_coding	PHYHIP	ENSG00000168490	8	22077222	22089854	protein_coding
ENSG00000141384	0.299218	2.61975	1.44205	0.162115	0.71119	-4.95337	TAF4B	ENSG00000141384	18	23805900	23971649	protein_coding	TAF4B	ENSG00000141384	18	23805900	23971649	protein_coding
ENSG00000168040	-0.268641	2.12961	-1.32898	0.19626	0.761086	-4.95361	FADD	ENSG00000168040	11	70049269	70053496	protein_coding	FADD	ENSG00000168040	11	70049269	70053496	protein_coding
ENSG00000198346	0.355791	3.23468	1.55324	0.133356	0.663617	-4.95411	ZNF813	ENSG00000198346	19	53970989	54006950	protein_coding	ZNF813	ENSG00000198346	19	53970989	54006950	protein_coding
ENSG00000120158	0.202601	4.19904	1.68036	0.105761	0.602452	-4.95427	RCL1	ENSG00000120158	9	4792869	4885917	protein_coding	RCL1	ENSG00000120158	9	4792869	4885917	protein_coding
ENSG00000118418	-0.139279	5.97538	-1.78333	0.08709	0.553664	-4.95471	HMGN3	ENSG00000118418	6	79910962	79944406	protein_coding	HMGN3	ENSG00000118418	6	79910962	79944406	protein_coding
ENSG00000145494	-0.344126	5.07808	-1.75056	0.0927	0.568833	-4.95494	NDUFS6	ENSG00000145494	5	1801514	1816719	protein_coding	NDUFS6	ENSG00000145494	5	1801514	1816719	protein_coding
ENSG00000123124	0.115052	4.24568	1.68458	0.104935	0.599669	-4.95641	WWP1	ENSG00000123124	8	87354967	87490649	protein_coding	WWP1	ENSG00000123124	8	87354967	87490649	protein_coding
ENSG00000111348	1.20671	1.13651	1.01256	0.321295	0.866791	-4.95679	ARHGDIB	ENSG00000111348	12	15094951	15114662	protein_coding	ARHGDIB	ENSG00000111348	12	15094951	15114662	protein_coding
ENSG00000073350	-0.326245	3.65904	-1.61502	0.119281	0.631129	-4.95753	LLGL2	ENSG00000073350	17	73521161	73571289	protein_coding	LLGL2	ENSG00000073350	17	73521161	73571289	protein_coding
ENSG00000182307	-0.139471	5.29682	-1.76046	0.0909746	0.56629	-4.95756	C8orf33	ENSG00000182307	8	146277764	146281416	protein_coding	C8orf33	ENSG00000182307	8	146277764	146281416	protein_coding
ENSG00000002586	-0.400915	5.58433	-1.77101	0.089164	0.56003	-4.95806	CD99	ENSG00000002586	X	2609220	2659350	protein_coding	CD99	ENSG00000002586	X	2609220	2659350	protein_coding
ENSG00000083093	0.310862	3.75661	1.62686	0.11673	0.624847	-4.95809	PALB2	ENSG00000083093	16	23614488	23652631	protein_coding	PALB2	ENSG00000083093	16	23614488	23652631	protein_coding
ENSG00000213246	-0.228299	5.26335	-1.75648	0.0916658	0.567844	-4.96128	SUPT4H1	ENSG00000213246	17	56422539	56430454	protein_coding	SUPT4H1	ENSG00000213246	17	56422539	56430454	protein_coding
ENSG00000146109	-0.254911	4.70672	-1.72206	0.097828	0.580882	-4.9616	ABT1	ENSG00000146109	6	26597180	26600278	protein_coding	ABT1	ENSG00000146109	6	26597180	26600278	protein_coding
ENSG00000177034	0.209341	4.40968	1.6957	0.102782	0.593182	-4.96221	MTX3	ENSG00000177034	5	79275584	79287082	protein_coding	MTX3	ENSG00000177034	5	79275584	79287082	protein_coding
ENSG00000133193	-0.189343	3.8717	-1.64032	0.113883	0.620073	-4.96225	FAM104A	ENSG00000133193	17	71203492	71232892	protein_coding	FAM104A	ENSG00000133193	17	71203492	71232892	protein_coding
ENSG00000067829	-0.170161	4.00937	-1.6562	0.110602	0.61228	-4.96229	IDH3G	ENSG00000067829	X	153051221	153059978	protein_coding	IDH3G	ENSG00000067829	X	153051221	153059978	protein_coding
ENSG00000164933	0.145897	4.86793	1.73262	0.0959004	0.57821	-4.9625	SLC25A32	ENSG00000164933	8	104410863	104427417	protein_coding	SLC25A32	ENSG00000164933	8	104410863	104427417	protein_coding
ENSG00000160310	-0.260879	5.45965	-1.76383	0.0903931	0.564728	-4.96292	PRMT2	ENSG00000160310	21	48055079	48085036	protein_coding	PRMT2	ENSG00000160310	21	48055079	48085036	protein_coding
ENSG00000158716	-0.409423	1.72106	-1.20406	0.24022	0.800726	-4.96302	DUSP23	ENSG00000158716	1	159750722	159752333	protein_coding	DUSP23	ENSG00000158716	1	159750722	159752333	protein_coding
ENSG00000242498	0.328202	2.23826	1.3487	0.189929	0.750196	-4.96332	C15orf38	ENSG00000242498	15	90443159	90456188	protein_coding	C15orf38	ENSG00000242498	15	90443159	90456188	protein_coding
ENSG00000100739	0.743584	0.243504	0.624255	0.538306	0.944005	-4.96375	BDKRB1	ENSG00000100739	14	96722161	96735304	protein_coding	BDKRB1	ENSG00000100739	14	96722161	96735304	protein_coding
ENSG00000198836	0.242546	6.4621	1.77969	0.0876987	0.555283	-4.96414	OPA1	ENSG00000198836	3	193310933	193415612	protein_coding	OPA1	ENSG00000198836	3	193310933	193415612	protein_coding
ENSG00000125657	-0.459792	1.45067	-1.1022	0.281225	0.834108	-4.96453	TNFSF9	ENSG00000125657	19	6531010	6535931	protein_coding	TNFSF9	ENSG00000125657	19	6531010	6535931	protein_coding
ENSG00000155097	0.218889	5.17788	1.7492	0.0929399	0.568833	-4.96528	ATP6V1C1	ENSG00000155097	8	104033291	104085279	protein_coding	ATP6V1C1	ENSG00000155097	8	104033291	104085279	protein_coding
ENSG00000140873	1.26312	1.34449	1.05172	0.303324	0.853175	-4.96529	ADAMTS18	ENSG00000140873	16	77281710	77469011	protein_coding	ADAMTS18	ENSG00000140873	16	77281710	77469011	protein_coding
ENSG00000168096	-0.233484	2.6912	-1.44699	0.16074	0.709905	-4.96623	ANKS3	ENSG00000168096	16	4746513	4784379	protein_coding	ANKS3	ENSG00000168096	16	4746513	4784379	protein_coding
ENSG00000137494	0.480497	1.80078	1.22542	0.23222	0.798069	-4.96653	ANKRD42	ENSG00000137494	11	82904781	82971736	protein_coding	ANKRD42	ENSG00000137494	11	82904781	82971736	protein_coding
ENSG00000186314	-0.418535	2.16975	-1.31214	0.201792	0.767671	-4.96696	PRELID2	ENSG00000186314	5	144851362	145214932	protein_coding	PRELID2	ENSG00000186314	5	144851362	145214932	protein_coding
ENSG00000157869	-0.150006	3.97645	-1.6492	0.11204	0.615838	-4.96733	RAB28	ENSG00000157869	4	13362978	13485989	protein_coding	RAB28	ENSG00000157869	4	13362978	13485989	protein_coding
ENSG00000260244	0.735201	0.190504	0.58673	0.562823	0.951104	-4.96789	RP11-588K22.2	ENSG00000260244	4	156655600	156658214	sense_overlapping	RP11-588K22.2	ENSG00000260244	4	156655600	156658214	sense_overlapping
ENSG00000144645	0.243802	3.54151	1.59213	0.124345	0.642184	-4.96791	OSBPL10	ENSG00000144645	3	31699382	32119072	protein_coding	OSBPL10	ENSG00000144645	3	31699382	32119072	protein_coding
ENSG00000153317	0.1897	4.31802	1.68383	0.105081	0.599681	-4.96813	ASAP1	ENSG00000153317	8	131064353	131455906	protein_coding	ASAP1	ENSG00000153317	8	131064353	131455906	protein_coding
ENSG00000130005	-0.205554	4.05267	-1.65622	0.110598	0.61228	-4.96899	GAMT	ENSG00000130005	19	1397091	1401569	protein_coding	GAMT	ENSG00000130005	19	1397091	1401569	protein_coding
ENSG00000188419	0.288204	4.30142	1.68043	0.105748	0.602452	-4.96988	CHM	ENSG00000188419	X	85116185	85302566	protein_coding	CHM	ENSG00000188419	X	85116185	85302566	protein_coding
ENSG00000242539	0.318718	2.56482	1.41782	0.169003	0.721427	-4.97085	AC007620.3	ENSG00000242539	3	179114749	179116979	antisense	AC007620.3	ENSG00000242539	3	179114749	179116979	antisense
ENSG00000175445	-0.555148	1.96966	-1.24413	0.225377	0.791402	-4.97094	LPL	ENSG00000175445	8	19759228	19824769	protein_coding	LPL	ENSG00000175445	8	19759228	19824769	protein_coding
ENSG00000111725	-0.156389	4.53583	-1.70229	0.101524	0.589362	-4.97097	PRKAB1	ENSG00000111725	12	120105558	120119435	protein_coding	PRKAB1	ENSG00000111725	12	120105558	120119435	protein_coding
ENSG00000167543	-0.36671	3.91199	-1.63755	0.114465	0.620433	-4.97129	TP53I13	ENSG00000167543	17	27893070	27900175	protein_coding	TP53I13	ENSG00000167543	17	27893070	27900175	protein_coding
ENSG00000106605	-0.171094	4.25467	-1.67591	0.10664	0.60416	-4.9714	BLVRA	ENSG00000106605	7	43798279	43846939	protein_coding	BLVRA	ENSG00000106605	7	43798279	43846939	protein_coding
ENSG00000185420	-0.190281	3.78606	-1.62363	0.11742	0.625905	-4.97151	SMYD3	ENSG00000185420	1	245912642	246670614	protein_coding	SMYD3	ENSG00000185420	1	245912642	246670614	protein_coding
ENSG00000166004	0.248189	4.08432	1.65608	0.110626	0.61228	-4.9721	KIAA1731	ENSG00000166004	11	93394805	93463522	protein_coding	KIAA1731	ENSG00000166004	11	93394805	93463522	protein_coding
ENSG00000224905	-0.331551	1.70151	-1.18777	0.246461	0.807933	-4.9723	AP001347.6	ENSG00000224905	21	15399742	15516789	antisense	AP001347.6	ENSG00000224905	21	15399742	15516789	antisense
ENSG00000196247	0.419022	4.01606	1.64618	0.112663	0.616953	-4.97247	ZNF107	ENSG00000196247	7	64126511	64171404	protein_coding	ZNF107	ENSG00000196247	7	64126511	64171404	protein_coding
ENSG00000063046	0.180607	9.16506	1.72144	0.097942	0.580971	-4.9727	EIF4B	ENSG00000063046	12	53399942	53435993	protein_coding	EIF4B	ENSG00000063046	12	53399942	53435993	protein_coding
ENSG00000108278	-0.140544	5.30112	-1.75064	0.0926874	0.568833	-4.97334	ZNHIT3	ENSG00000108278	17	34842473	34855154	protein_coding	ZNHIT3	ENSG00000108278	17	34842473	34855154	protein_coding
ENSG00000166224	0.189055	5.51965	1.75894	0.0912381	0.566811	-4.97342	SGPL1	ENSG00000166224	10	72575717	72640930	protein_coding	SGPL1	ENSG00000166224	10	72575717	72640930	protein_coding
ENSG00000164338	0.323622	3.85096	1.62609	0.116893	0.625438	-4.97523	UTP15	ENSG00000164338	5	72861268	72877794	protein_coding	UTP15	ENSG00000164338	5	72861268	72877794	protein_coding
ENSG00000186260	0.203164	3.52411	1.58389	0.126211	0.648398	-4.97573	MKL2	ENSG00000186260	16	14165178	14360630	protein_coding	MKL2	ENSG00000186260	16	14165178	14360630	protein_coding
ENSG00000107140	-0.366186	2.21292	-1.31809	0.199823	0.764034	-4.97622	TESK1	ENSG00000107140	9	35605367	35610038	protein_coding	TESK1	ENSG00000107140	9	35605367	35610038	protein_coding
ENSG00000245556	0.274087	2.03906	1.28369	0.211417	0.776578	-4.97826	CTD-2037K23.2	ENSG00000245556	5	77638189	77656331	lincRNA	CTD-2037K23.2	ENSG00000245556	5	77638189	77656331	lincRNA
ENSG00000184164	-0.216705	3.64017	-1.59935	0.122729	0.640603	-4.97867	CRELD2	ENSG00000184164	22	50311815	50321188	protein_coding	CRELD2	ENSG00000184164	22	50311815	50321188	protein_coding
ENSG00000235823	-0.600551	1.91377	-1.24468	0.225179	0.791061	-4.97869	LINC00263	ENSG00000235823	10	102133372	102143125	processed_transcript	LINC00263	ENSG00000235823	10	102133372	102143125	processed_transcript
ENSG00000138459	0.147748	5.12955	1.73745	0.0950292	0.576134	-4.97965	SLC35A5	ENSG00000138459	3	112280556	112304424	protein_coding	SLC35A5	ENSG00000138459	3	112280556	112304424	protein_coding
ENSG00000175416	-0.362105	5.08615	-1.73423	0.0956097	0.577347	-4.9806	CLTB	ENSG00000175416	5	175819456	175843570	protein_coding	CLTB	ENSG00000175416	5	175819456	175843570	protein_coding
ENSG00000104853	-0.131596	5.5807	-1.75695	0.091583	0.567844	-4.98097	CLPTM1	ENSG00000104853	19	45457842	45496599	protein_coding	CLPTM1	ENSG00000104853	19	45457842	45496599	protein_coding
ENSG00000065243	0.34261	5.25568	1.74235	0.0941531	0.572379	-4.9813	PKN2	ENSG00000065243	1	89149905	89301938	protein_coding	PKN2	ENSG00000065243	1	89149905	89301938	protein_coding
ENSG00000186603	-0.716063	0.49472	-0.685524	0.499533	0.93499	-4.98198	HPDL	ENSG00000186603	1	45792545	45794347	protein_coding	HPDL	ENSG00000186603	1	45792545	45794347	protein_coding
ENSG00000136856	-0.305494	3.27143	-1.53886	0.136823	0.670209	-4.98346	SLC2A8	ENSG00000136856	9	130159421	130170703	protein_coding	SLC2A8	ENSG00000136856	9	130159421	130170703	protein_coding
ENSG00000263072	-0.329366	2.76417	-1.4435	0.161709	0.71119	-4.98532	RP11-473M20.14	ENSG00000263072	16	3166043	3184883	antisense	RP11-473M20.14	ENSG00000263072	16	3166043	3184883	antisense
ENSG00000127452	-0.183054	4.19222	-1.66011	0.109806	0.610693	-4.98542	FBXL12	ENSG00000127452	19	9920943	9938492	protein_coding	FBXL12	ENSG00000127452	19	9920943	9938492	protein_coding
ENSG00000160767	-0.213864	3.20348	-1.52839	0.139392	0.67561	-4.98544	FAM189B	ENSG00000160767	1	155216996	155225274	protein_coding	FAM189B	ENSG00000160767	1	155216996	155225274	protein_coding
ENSG00000197016	0.324998	2.76336	1.44648	0.160881	0.710061	-4.98546	ZNF470	ENSG00000197016	19	57078880	57100279	protein_coding	ZNF470	ENSG00000197016	19	57078880	57100279	protein_coding
ENSG00000152578	0.778704	2.58812	1.40376	0.173103	0.728597	-4.98554	GRIA4	ENSG00000152578	11	105480721	105852819	protein_coding	GRIA4	ENSG00000152578	11	105480721	105852819	protein_coding
ENSG00000117691	-0.350739	4.20001	-1.65979	0.109872	0.610693	-4.98581	NENF	ENSG00000117691	1	212606229	212619714	protein_coding	NENF	ENSG00000117691	1	212606229	212619714	protein_coding
ENSG00000166813	-0.200225	2.26842	-1.33451	0.194467	0.759353	-4.98653	KIF7	ENSG00000166813	15	90152020	90198682	protein_coding	KIF7	ENSG00000166813	15	90152020	90198682	protein_coding
ENSG00000151834	0.876587	0.545256	0.721769	0.477358	0.927299	-4.98663	GABRA2	ENSG00000151834	4	46250444	46477247	protein_coding	GABRA2	ENSG00000151834	4	46250444	46477247	protein_coding
ENSG00000173715	-0.200167	3.12965	-1.51507	0.142718	0.681189	-4.98701	C11orf80	ENSG00000173715	11	66511922	66610987	protein_coding	C11orf80	ENSG00000173715	11	66511922	66610987	protein_coding
ENSG00000132581	-0.178218	4.96631	-1.72353	0.0975575	0.580597	-4.98715	SDF2	ENSG00000132581	17	26975374	26989207	protein_coding	SDF2	ENSG00000132581	17	26975374	26989207	protein_coding
ENSG00000000003	0.152156	5.8804	1.76012	0.0910339	0.56632	-4.98769	TSPAN6	ENSG00000000003	X	99883667	99894988	protein_coding	TSPAN6	ENSG00000000003	X	99883667	99894988	protein_coding
ENSG00000077080	-0.576734	2.60706	-1.41122	0.170916	0.725375	-4.9883	ACTL6B	ENSG00000077080	7	100240720	100254084	protein_coding	ACTL6B	ENSG00000077080	7	100240720	100254084	protein_coding
ENSG00000088356	-0.272505	3.96267	-1.63294	0.115437	0.622016	-4.98844	PDRG1	ENSG00000088356	20	30532758	30539895	protein_coding	PDRG1	ENSG00000088356	20	30532758	30539895	protein_coding
ENSG00000073331	1.01158	1.07599	0.933548	0.359766	0.889426	-4.98881	ALPK1	ENSG00000073331	4	113206665	113363776	protein_coding	ALPK1	ENSG00000073331	4	113206665	113363776	protein_coding
ENSG00000145868	0.160138	5.15378	1.73287	0.0958553	0.57821	-4.98884	FBXO38	ENSG00000145868	5	147763498	147822399	protein_coding	FBXO38	ENSG00000145868	5	147763498	147822399	protein_coding
ENSG00000118482	0.342151	5.99304	1.76042	0.0909807	0.56629	-4.98917	PHF3	ENSG00000118482	6	64345725	64489229	protein_coding	PHF3	ENSG00000118482	6	64345725	64489229	protein_coding
ENSG00000125798	-0.692757	1.57567	-1.12032	0.273581	0.826659	-4.98929	FOXA2	ENSG00000125798	20	22561643	22566093	protein_coding	FOXA2	ENSG00000125798	20	22561643	22566093	protein_coding
ENSG00000151748	0.176212	3.91001	1.62545	0.117029	0.625596	-4.98993	SAV1	ENSG00000151748	14	51098776	51135049	protein_coding	SAV1	ENSG00000151748	14	51098776	51135049	protein_coding
ENSG00000197150	-0.204169	3.53618	-1.5768	0.127836	0.653033	-4.99096	ABCB8	ENSG00000197150	7	150725510	150744869	protein_coding	ABCB8	ENSG00000197150	7	150725510	150744869	protein_coding
ENSG00000122678	-0.152221	2.88848	-1.46786	0.155029	0.701576	-4.99116	POLM	ENSG00000122678	7	44111846	44122139	protein_coding	POLM	ENSG00000122678	7	44111846	44122139	protein_coding
ENSG00000185386	-0.245102	2.43967	-1.37395	0.18206	0.738861	-4.9912	MAPK11	ENSG00000185386	22	50702142	50709196	protein_coding	MAPK11	ENSG00000185386	22	50702142	50709196	protein_coding
ENSG00000033867	0.232629	5.58618	1.74937	0.0929106	0.568833	-4.99148	SLC4A7	ENSG00000033867	3	27414214	27525911	protein_coding	SLC4A7	ENSG00000033867	3	27414214	27525911	protein_coding
ENSG00000174738	0.192802	4.20755	1.65698	0.110444	0.61228	-4.99165	NR1D2	ENSG00000174738	3	23986751	24022109	protein_coding	NR1D2	ENSG00000174738	3	23986751	24022109	protein_coding
ENSG00000130856	0.168902	3.81732	1.61253	0.119823	0.632464	-4.99277	ZNF236	ENSG00000130856	18	74534563	74682683	protein_coding	ZNF236	ENSG00000130856	18	74534563	74682683	protein_coding
ENSG00000128510	0.970958	0.676763	0.772736	0.447166	0.922485	-4.99304	CPA4	ENSG00000128510	7	129932974	129964020	protein_coding	CPA4	ENSG00000128510	7	129932974	129964020	protein_coding
ENSG00000177283	0.31543	2.98136	1.48369	0.15081	0.695349	-4.99377	FZD8	ENSG00000177283	10	35927177	35930362	protein_coding	FZD8	ENSG00000177283	10	35927177	35930362	protein_coding
ENSG00000188322	-0.588135	3.55463	-1.57499	0.128253	0.653737	-4.99428	SBK1	ENSG00000188322	16	28303840	28335170	protein_coding	SBK1	ENSG00000188322	16	28303840	28335170	protein_coding
ENSG00000110047	-0.152337	5.5723	-1.74814	0.0931266	0.569086	-4.99441	EHD1	ENSG00000110047	11	64619114	64655768	protein_coding	EHD1	ENSG00000110047	11	64619114	64655768	protein_coding
ENSG00000131381	0.161927	4.97423	1.71883	0.0984245	0.582655	-4.99477	ZFYVE20	ENSG00000131381	3	15111580	15140670	protein_coding	ZFYVE20	ENSG00000131381	3	15111580	15140670	protein_coding
ENSG00000152128	-0.652219	2.11802	-1.28991	0.20928	0.775242	-4.9949	TMEM163	ENSG00000152128	2	135213330	135476570	protein_coding	TMEM163	ENSG00000152128	2	135213330	135476570	protein_coding
ENSG00000170006	0.557273	1.86472	1.21832	0.234854	0.800079	-4.99502	TMEM154	ENSG00000170006	4	153539784	153601317	protein_coding	TMEM154	ENSG00000170006	4	153539784	153601317	protein_coding
ENSG00000188021	-0.161906	4.45174	-1.67873	0.106082	0.602545	-4.99546	UBQLN2	ENSG00000188021	X	56590026	56593443	protein_coding	UBQLN2	ENSG00000188021	X	56590026	56593443	protein_coding
ENSG00000163956	-0.199407	5.80525	-1.75398	0.0921009	0.568577	-4.99579	LRPAP1	ENSG00000163956	4	3508103	3534286	protein_coding	LRPAP1	ENSG00000163956	4	3508103	3534286	protein_coding
ENSG00000173153	-0.329211	3.49733	-1.56642	0.130244	0.657356	-4.99704	ESRRA	ENSG00000173153	11	64073044	64084215	protein_coding	ESRRA	ENSG00000173153	11	64073044	64084215	protein_coding
ENSG00000175866	-0.338804	4.07425	-1.63952	0.114051	0.620433	-4.99706	BAIAP2	ENSG00000175866	17	79008948	79091232	protein_coding	BAIAP2	ENSG00000175866	17	79008948	79091232	protein_coding
ENSG00000135903	-0.450628	2.19552	-1.29628	0.207116	0.771143	-4.99724	PAX3	ENSG00000135903	2	223064607	223163715	protein_coding	PAX3	ENSG00000135903	2	223064607	223163715	protein_coding
ENSG00000163930	-0.193195	5.35376	-1.73725	0.0950653	0.576134	-4.998	BAP1	ENSG00000163930	3	52435029	52444366	protein_coding	BAP1	ENSG00000163930	3	52435029	52444366	protein_coding
ENSG00000125457	-0.190239	3.07655	-1.4969	0.147359	0.690008	-4.9982	MIF4GD	ENSG00000125457	17	73262309	73267308	protein_coding	MIF4GD	ENSG00000125457	17	73262309	73267308	protein_coding
ENSG00000130202	-0.211599	6.43443	-1.75898	0.0912313	0.566811	-4.9997	PVRL2	ENSG00000130202	19	45349432	45392485	protein_coding	PVRL2	ENSG00000130202	19	45349432	45392485	protein_coding
ENSG00000114416	0.133965	7.07746	1.75226	0.0924016	0.568833	-5.00001	FXR1	ENSG00000114416	3	180585929	180700541	protein_coding	FXR1	ENSG00000114416	3	180585929	180700541	protein_coding
ENSG00000126950	-0.226771	3.74509	-1.59872	0.122868	0.640758	-5.00023	TMEM35	ENSG00000126950	X	100333709	100351353	protein_coding	TMEM35	ENSG00000126950	X	100333709	100351353	protein_coding
ENSG00000162695	0.358105	5.2368	1.72851	0.0966465	0.580436	-5.00129	SLC30A7	ENSG00000162695	1	101361632	101447309	protein_coding	SLC30A7	ENSG00000162695	1	101361632	101447309	protein_coding
ENSG00000153815	-0.23248	4.1874	-1.64893	0.112094	0.615838	-5.00134	CMIP	ENSG00000153815	16	81478775	81745367	protein_coding	CMIP	ENSG00000153815	16	81478775	81745367	protein_coding
ENSG00000126804	0.172474	4.65307	1.69141	0.103609	0.596208	-5.00162	ZBTB1	ENSG00000126804	14	64970430	65000408	protein_coding	ZBTB1	ENSG00000126804	14	64970430	65000408	protein_coding
ENSG00000163624	0.288046	2.57919	1.39568	0.175496	0.733231	-5.00289	CDS1	ENSG00000163624	4	85504132	85572491	protein_coding	CDS1	ENSG00000163624	4	85504132	85572491	protein_coding
ENSG00000189295	-0.376455	-0.015628	-0.31754	0.75356	0.972847	-5.00299	ANKRD62P1-PARP4P3	ENSG00000189295	22	17134956	17160374	processed_transcript	ANKRD62P1-PARP4P3	ENSG00000189295	22	17134956	17160374	processed_transcript
ENSG00000168781	0.240682	3.1181	1.49842	0.146966	0.689477	-5.00325	PPIP5K1	ENSG00000168781	15	43825660	43882430	protein_coding	PPIP5K1	ENSG00000168781	15	43825660	43882430	protein_coding
ENSG00000225470	0.184851	3.51228	1.56327	0.130982	0.65878	-5.00328	JPX	ENSG00000225470	X	73164159	73290243	lincRNA	JPX	ENSG00000225470	X	73164159	73290243	lincRNA
ENSG00000100271	-0.299252	2.50586	-1.37849	0.180674	0.73743	-5.00372	TTLL1	ENSG00000100271	22	43435522	43485434	protein_coding	TTLL1	ENSG00000100271	22	43435522	43485434	protein_coding
ENSG00000182742	1.21205	0.949675	0.870465	0.392606	0.907559	-5.00394	HOXB4	ENSG00000182742	17	46652875	46657473	protein_coding	HOXB4	ENSG00000182742	17	46652875	46657473	protein_coding
ENSG00000139428	-0.153706	4.26134	-1.65442	0.110965	0.613286	-5.00457	MMAB	ENSG00000139428	12	109991542	110011679	protein_coding	MMAB	ENSG00000139428	12	109991542	110011679	protein_coding
ENSG00000151611	0.34596	2.08076	1.27036	0.216043	0.781181	-5.00494	MMAA	ENSG00000151611	4	146539415	146581187	protein_coding	MMAA	ENSG00000151611	4	146539415	146581187	protein_coding
ENSG00000127838	-0.317476	4.30274	-1.65732	0.110373	0.61228	-5.00518	PNKD	ENSG00000127838	2	219135115	219211516	protein_coding	PNKD	ENSG00000127838	2	219135115	219211516	protein_coding
ENSG00000072736	0.119843	4.73308	1.69492	0.102933	0.59348	-5.00573	NFATC3	ENSG00000072736	16	68118654	68263162	protein_coding	NFATC3	ENSG00000072736	16	68118654	68263162	protein_coding
ENSG00000141040	0.210314	2.78673	1.43467	0.164189	0.713066	-5.00712	ZNF287	ENSG00000141040	17	16454701	16472520	protein_coding	ZNF287	ENSG00000141040	17	16454701	16472520	protein_coding
ENSG00000176076	-0.578794	0.191189	-0.449455	0.657106	0.962814	-5.0085	KCNE1L	ENSG00000176076	X	108866929	108868393	protein_coding	KCNE1L	ENSG00000176076	X	108866929	108868393	protein_coding
ENSG00000173486	-0.254125	4.07846	-1.63144	0.115755	0.622322	-5.00964	FKBP2	ENSG00000173486	11	64008475	64011604	protein_coding	FKBP2	ENSG00000173486	11	64008475	64011604	protein_coding
ENSG00000125652	-0.366649	5.26892	-1.72416	0.0974412	0.580597	-5.01114	ALKBH7	ENSG00000125652	19	6372444	6375042	protein_coding	ALKBH7	ENSG00000125652	19	6372444	6375042	protein_coding
ENSG00000147419	0.109595	5.15999	1.71893	0.0984058	0.582655	-5.0113	CCDC25	ENSG00000147419	8	27590835	27630170	protein_coding	CCDC25	ENSG00000147419	8	27590835	27630170	protein_coding
ENSG00000165832	0.192728	5.1235	1.71593	0.098961	0.583009	-5.01215	TRUB1	ENSG00000165832	10	116697952	116737430	protein_coding	TRUB1	ENSG00000165832	10	116697952	116737430	protein_coding
ENSG00000135870	0.235201	5.12465	1.71586	0.0989744	0.583009	-5.0124	RC3H1	ENSG00000135870	1	173900352	173991435	protein_coding	RC3H1	ENSG00000135870	1	173900352	173991435	protein_coding
ENSG00000071794	0.226209	5.66905	1.73875	0.0947971	0.575102	-5.01262	HLTF	ENSG00000071794	3	148747914	148804341	protein_coding	HLTF	ENSG00000071794	3	148747914	148804341	protein_coding
ENSG00000119574	-0.278777	2.66592	-1.40521	0.172677	0.728062	-5.01279	ZBTB45	ENSG00000119574	19	59024897	59050278	protein_coding	ZBTB45	ENSG00000119574	19	59024897	59050278	protein_coding
ENSG00000183155	-0.414608	3.07075	-1.48457	0.150578	0.695036	-5.01293	RABIF	ENSG00000183155	1	202848085	202858263	protein_coding	RABIF	ENSG00000183155	1	202848085	202858263	protein_coding
ENSG00000184178	0.236665	3.30101	1.52296	0.140739	0.678217	-5.01306	SCFD2	ENSG00000184178	4	53739149	54232242	protein_coding	SCFD2	ENSG00000184178	4	53739149	54232242	protein_coding
ENSG00000213339	-0.187214	3.23607	-1.5142	0.142937	0.681189	-5.0132	QTRT1	ENSG00000213339	19	10812106	10824113	protein_coding	QTRT1	ENSG00000213339	19	10812106	10824113	protein_coding
ENSG00000146842	0.280001	4.8777	1.69983	0.101993	0.591547	-5.0134	TMEM209	ENSG00000146842	7	129804555	129847610	protein_coding	TMEM209	ENSG00000146842	7	129804555	129847610	protein_coding
ENSG00000099998	-0.30543	2.12655	-1.2659	0.217609	0.782667	-5.0134	GGT5	ENSG00000099998	22	24615622	24641110	protein_coding	GGT5	ENSG00000099998	22	24615622	24641110	protein_coding
ENSG00000145293	-0.123645	5.50822	-1.73359	0.0957251	0.577746	-5.01361	ENOPH1	ENSG00000145293	4	83351715	83382244	protein_coding	ENOPH1	ENSG00000145293	4	83351715	83382244	protein_coding
ENSG00000160570	-0.197199	3.80604	-1.59626	0.123418	0.641631	-5.01488	DEDD2	ENSG00000160570	19	42702750	42724292	protein_coding	DEDD2	ENSG00000160570	19	42702750	42724292	protein_coding
ENSG00000137571	0.232724	2.13141	1.27554	0.214237	0.778317	-5.01533	SLCO5A1	ENSG00000137571	8	70579282	70747299	protein_coding	SLCO5A1	ENSG00000137571	8	70579282	70747299	protein_coding
ENSG00000012660	0.112137	6.79715	1.74614	0.0934813	0.570066	-5.01545	ELOVL5	ENSG00000012660	6	53132196	53213947	protein_coding	ELOVL5	ENSG00000012660	6	53132196	53213947	protein_coding
ENSG00000155640	0.247044	2.95217	1.45951	0.157294	0.704853	-5.01601	C10orf12	ENSG00000155640	10	98741041	98745582	protein_coding	C10orf12	ENSG00000155640	10	98741041	98745582	protein_coding
ENSG00000104774	-0.150949	4.65403	-1.68255	0.105332	0.600822	-5.01602	MAN2B1	ENSG00000104774	19	12757325	12777556	protein_coding	MAN2B1	ENSG00000104774	19	12757325	12777556	protein_coding
ENSG00000104131	0.119397	5.29351	1.72259	0.0977306	0.580597	-5.0161	EIF3J	ENSG00000104131	15	44829255	44855227	protein_coding	EIF3J	ENSG00000104131	15	44829255	44855227	protein_coding
ENSG00000106344	0.218819	4.04379	1.6226	0.117641	0.626283	-5.0161	RBM28	ENSG00000106344	7	127937738	127983962	protein_coding	RBM28	ENSG00000106344	7	127937738	127983962	protein_coding
ENSG00000110975	0.773553	1.18973	0.959029	0.347035	0.881498	-5.01617	SYT10	ENSG00000110975	12	33527173	33592754	protein_coding	SYT10	ENSG00000110975	12	33527173	33592754	protein_coding
ENSG00000121481	0.193059	5.43778	1.72841	0.0966651	0.580436	-5.01621	RNF2	ENSG00000121481	1	185014496	185071740	protein_coding	RNF2	ENSG00000121481	1	185014496	185071740	protein_coding
ENSG00000170955	-0.536937	2.42003	-1.32484	0.197607	0.762811	-5.01655	PRKCDBP	ENSG00000170955	11	6340176	6341877	protein_coding	PRKCDBP	ENSG00000170955	11	6340176	6341877	protein_coding
ENSG00000131148	-0.237548	4.35684	-1.65583	0.110679	0.61228	-5.01656	EMC8	ENSG00000131148	16	85805364	85833214	protein_coding	EMC8	ENSG00000131148	16	85805364	85833214	protein_coding
ENSG00000138688	0.281174	5.49076	1.72989	0.0963955	0.579706	-5.01681	KIAA1109	ENSG00000138688	4	123073488	123283913	protein_coding	KIAA1109	ENSG00000138688	4	123073488	123283913	protein_coding
ENSG00000109736	-0.321522	4.35667	-1.65496	0.110857	0.612974	-5.01758	MFSD10	ENSG00000109736	4	2932288	2936586	protein_coding	MFSD10	ENSG00000109736	4	2932288	2936586	protein_coding
ENSG00000127554	-0.217856	3.16181	-1.49802	0.14707	0.689478	-5.01805	GFER	ENSG00000127554	16	2034208	2037750	protein_coding	GFER	ENSG00000127554	16	2034208	2037750	protein_coding
ENSG00000178567	0.305761	4.76227	1.6878	0.104308	0.597907	-5.01873	EPM2AIP1	ENSG00000178567	3	37027357	37034795	protein_coding	EPM2AIP1	ENSG00000178567	3	37027357	37034795	protein_coding
ENSG00000012174	0.193843	3.49812	1.55085	0.133927	0.665722	-5.01913	MBTPS2	ENSG00000012174	X	21857754	21903542	protein_coding	MBTPS2	ENSG00000012174	X	21857754	21903542	protein_coding
ENSG00000249790	-0.72928	1.98057	-1.20416	0.240184	0.800726	-5.02066	RP11-20D14.6	ENSG00000249790	12	8940853	8948385	lincRNA	RP11-20D14.6	ENSG00000249790	12	8940853	8948385	lincRNA
ENSG00000132563	-0.38288	4.12093	-1.62834	0.116412	0.623433	-5.02079	REEP2	ENSG00000132563	5	137774706	137782658	protein_coding	REEP2	ENSG00000132563	5	137774706	137782658	protein_coding
ENSG00000168397	-0.136576	5.11339	-1.71056	0.0999634	0.586792	-5.0208	ATG4B	ENSG00000168397	2	242576628	242613272	protein_coding	ATG4B	ENSG00000168397	2	242576628	242613272	protein_coding
ENSG00000158717	-0.191259	2.77371	-1.42079	0.168146	0.72067	-5.02176	RNF166	ENSG00000158717	16	88762903	88772829	protein_coding	RNF166	ENSG00000158717	16	88762903	88772829	protein_coding
ENSG00000215114	0.151279	4.26552	1.64282	0.113362	0.618092	-5.02193	UBXN2B	ENSG00000215114	8	59323823	59364060	protein_coding	UBXN2B	ENSG00000215114	8	59323823	59364060	protein_coding
ENSG00000061676	0.216032	7.76518	1.72415	0.0974436	0.580597	-5.02234	NCKAP1	ENSG00000061676	2	183773843	183903586	protein_coding	NCKAP1	ENSG00000061676	2	183773843	183903586	protein_coding
ENSG00000168298	-0.240486	8.67102	-1.70207	0.101566	0.589362	-5.02237	HIST1H1E	ENSG00000168298	6	26156559	26157343	protein_coding	HIST1H1E	ENSG00000168298	6	26156559	26157343	protein_coding
ENSG00000172748	-0.27885	2.25648	-1.29332	0.208119	0.772401	-5.02273	ZNF596	ENSG00000172748	8	182137	197342	protein_coding	ZNF596	ENSG00000172748	8	182137	197342	protein_coding
ENSG00000156256	0.209131	4.68072	1.67905	0.106019	0.602545	-5.02309	USP16	ENSG00000156256	21	30396950	30426809	protein_coding	USP16	ENSG00000156256	21	30396950	30426809	protein_coding
ENSG00000182175	-0.492732	4.24567	-1.63886	0.114189	0.620433	-5.02317	RGMA	ENSG00000182175	15	93586636	93632433	protein_coding	RGMA	ENSG00000182175	15	93586636	93632433	protein_coding
ENSG00000171130	-0.328244	4.59744	-1.6727	0.107276	0.605351	-5.0234	ATP6V0E2	ENSG00000171130	7	149570057	149577784	protein_coding	ATP6V0E2	ENSG00000171130	7	149570057	149577784	protein_coding
ENSG00000196547	-0.190742	2.97746	-1.45919	0.157383	0.704891	-5.0236	MAN2A2	ENSG00000196547	15	91445448	91465814	protein_coding	MAN2A2	ENSG00000196547	15	91445448	91465814	protein_coding
ENSG00000138653	-0.366071	1.70545	-1.13501	0.267497	0.821813	-5.02463	NDST4	ENSG00000138653	4	115748919	116035032	protein_coding	NDST4	ENSG00000138653	4	115748919	116035032	protein_coding
ENSG00000100226	-0.171393	5.12613	-1.70872	0.100309	0.587005	-5.02471	GTPBP1	ENSG00000100226	22	39101728	39134304	protein_coding	GTPBP1	ENSG00000100226	22	39101728	39134304	protein_coding
ENSG00000198689	0.384385	4.48503	1.65988	0.109854	0.610693	-5.02503	SLC9A6	ENSG00000198689	X	135067598	135129423	protein_coding	SLC9A6	ENSG00000198689	X	135067598	135129423	protein_coding
ENSG00000182512	-0.228735	5.30294	-1.71739	0.0986896	0.583009	-5.02519	GLRX5	ENSG00000182512	14	95999840	96011061	protein_coding	GLRX5	ENSG00000182512	14	95999840	96011061	protein_coding
ENSG00000108510	0.273236	6.50563	1.74045	0.0944933	0.573853	-5.02601	MED13	ENSG00000108510	17	60019966	60142643	protein_coding	MED13	ENSG00000108510	17	60019966	60142643	protein_coding
ENSG00000227403	-0.261166	1.76573	-1.1538	0.25986	0.818486	-5.0267	AC009299.3	ENSG00000227403	2	162101250	162105561	lincRNA	AC009299.3	ENSG00000227403	2	162101250	162105561	lincRNA
ENSG00000168101	-0.282345	4.17915	-1.63072	0.115908	0.622322	-5.02689	NUDT16L1	ENSG00000168101	16	4743695	4745860	protein_coding	NUDT16L1	ENSG00000168101	16	4743695	4745860	protein_coding
ENSG00000183665	0.182361	3.23863	1.50399	0.145533	0.68611	-5.0269	TRMT12	ENSG00000183665	8	125463048	125474391	protein_coding	TRMT12	ENSG00000183665	8	125463048	125474391	protein_coding
ENSG00000176853	0.313323	5.14915	1.70772	0.100498	0.58723	-5.02691	FAM91A1	ENSG00000176853	8	124780696	124827692	protein_coding	FAM91A1	ENSG00000176853	8	124780696	124827692	protein_coding
ENSG00000242802	-0.213592	3.57384	-1.5565	0.132581	0.661721	-5.02692	AP5Z1	ENSG00000242802	7	4815253	4833943	protein_coding	AP5Z1	ENSG00000242802	7	4815253	4833943	protein_coding
ENSG00000104369	0.248668	2.33359	1.31768	0.199959	0.7641	-5.02701	JPH1	ENSG00000104369	8	75146935	75233563	protein_coding	JPH1	ENSG00000104369	8	75146935	75233563	protein_coding
ENSG00000132821	-0.537198	2.40621	-1.3062	0.203772	0.768637	-5.02913	VSTM2L	ENSG00000132821	20	36531499	36573752	protein_coding	VSTM2L	ENSG00000132821	20	36531499	36573752	protein_coding
ENSG00000119906	0.268416	5.40685	1.71799	0.0985788	0.582981	-5.03035	FAM178A	ENSG00000119906	10	102672326	102724893	protein_coding	FAM178A	ENSG00000119906	10	102672326	102724893	protein_coding
ENSG00000242716	0.494953	1.84569	1.17745	0.250473	0.810224	-5.03121	RNA5-8S5	ENSG00000242716	GL000220.1	112025	112177	rRNA	RNA5-8S5	ENSG00000242716	GL000220.1	112025	112177	rRNA
ENSG00000247828	-0.364772	1.95113	-1.19967	0.241891	0.802587	-5.03198	TMEM161B-AS1	ENSG00000247828	5	87564712	87732502	antisense	TMEM161B-AS1	ENSG00000247828	5	87564712	87732502	antisense
ENSG00000198604	0.227973	4.02529	1.60905	0.120585	0.635057	-5.03205	BAZ1A	ENSG00000198604	14	35221937	35344853	protein_coding	BAZ1A	ENSG00000198604	14	35221937	35344853	protein_coding
ENSG00000204946	-0.231726	2.50865	-1.35418	0.188198	0.747634	-5.03208	ZNF783	ENSG00000204946	7	148959262	148994393	protein_coding	ZNF783	ENSG00000204946	7	148959262	148994393	protein_coding
ENSG00000140451	-0.623967	1.84899	-1.16567	0.255116	0.814047	-5.03215	PIF1	ENSG00000140451	15	65107831	65117867	protein_coding	PIF1	ENSG00000140451	15	65107831	65117867	protein_coding
ENSG00000184056	-0.164275	3.99515	-1.60689	0.121059	0.636413	-5.03251	VPS33B	ENSG00000184056	15	91541646	91565833	protein_coding	VPS33B	ENSG00000184056	15	91541646	91565833	protein_coding
ENSG00000198740	0.284441	4.72133	1.67508	0.106805	0.60416	-5.03344	ZNF652	ENSG00000198740	17	47366568	47439835	protein_coding	ZNF652	ENSG00000198740	17	47366568	47439835	protein_coding
ENSG00000107742	-0.5509	5.1616	-1.7032	0.101352	0.589362	-5.03423	SPOCK2	ENSG00000107742	10	73818793	73848790	protein_coding	SPOCK2	ENSG00000107742	10	73818793	73848790	protein_coding
ENSG00000023041	0.188777	3.78888	1.57915	0.127295	0.650835	-5.03436	ZDHHC6	ENSG00000023041	10	114190058	114206672	protein_coding	ZDHHC6	ENSG00000023041	10	114190058	114206672	protein_coding
ENSG00000089234	0.158045	4.63771	1.66774	0.108267	0.605788	-5.03495	BRAP	ENSG00000089234	12	112079950	112123790	protein_coding	BRAP	ENSG00000089234	12	112079950	112123790	protein_coding
ENSG00000198026	-0.216554	3.32232	-1.51212	0.143463	0.681669	-5.03532	ZNF335	ENSG00000198026	20	44577292	44600833	protein_coding	ZNF335	ENSG00000198026	20	44577292	44600833	protein_coding
ENSG00000183508	0.383281	2.17231	1.26696	0.217235	0.782667	-5.0356	FAM46C	ENSG00000183508	1	118148556	118170994	protein_coding	FAM46C	ENSG00000183508	1	118148556	118170994	protein_coding
ENSG00000148737	0.263741	2.8054	1.41298	0.170405	0.72457	-5.03576	TCF7L2	ENSG00000148737	10	114710009	114927437	protein_coding	TCF7L2	ENSG00000148737	10	114710009	114927437	protein_coding
ENSG00000205403	1.11616	0.777182	0.741026	0.465813	0.925309	-5.03616	CFI	ENSG00000205403	4	110661852	110723335	protein_coding	CFI	ENSG00000205403	4	110661852	110723335	protein_coding
ENSG00000100225	-0.162399	6.29417	-1.73483	0.095502	0.576993	-5.037	FBXO7	ENSG00000100225	22	32870663	32894818	protein_coding	FBXO7	ENSG00000100225	22	32870663	32894818	protein_coding
ENSG00000188807	-0.408746	3.13337	-1.477	0.152581	0.698653	-5.03777	TMEM201	ENSG00000188807	1	9648932	9674935	protein_coding	TMEM201	ENSG00000188807	1	9648932	9674935	protein_coding
ENSG00000185347	-0.482205	1.99856	-1.2124	0.237073	0.800403	-5.03863	C14orf80	ENSG00000185347	14	105956192	105965912	protein_coding	C14orf80	ENSG00000185347	14	105956192	105965912	protein_coding
ENSG00000184545	-0.447895	2.45025	-1.33297	0.194965	0.759353	-5.03901	DUSP8	ENSG00000184545	11	1575274	1593150	protein_coding	DUSP8	ENSG00000184545	11	1575274	1593150	protein_coding
ENSG00000100596	0.249429	5.44511	1.71246	0.0996078	0.58582	-5.04136	SPTLC2	ENSG00000100596	14	77972340	78083116	protein_coding	SPTLC2	ENSG00000100596	14	77972340	78083116	protein_coding
ENSG00000107902	-0.312744	2.21153	-1.26353	0.218444	0.783395	-5.04149	LHPP	ENSG00000107902	10	126150403	126306457	protein_coding	LHPP	ENSG00000107902	10	126150403	126306457	protein_coding
ENSG00000196312	-0.176579	1.78928	-1.13863	0.266011	0.821143	-5.04286	HIATL2	ENSG00000196312	9	99660348	99775862	protein_coding	HIATL2	ENSG00000196312	9	99660348	99775862	protein_coding
ENSG00000136942	-0.232782	9.03666	-1.67902	0.106025	0.602545	-5.04286	RPL35	ENSG00000136942	9	127620159	127624260	protein_coding	RPL35	ENSG00000136942	9	127620159	127624260	protein_coding
ENSG00000082213	0.15561	4.59118	1.65856	0.110122	0.611503	-5.04306	C5orf22	ENSG00000082213	5	31532373	31555165	protein_coding	C5orf22	ENSG00000082213	5	31532373	31555165	protein_coding
ENSG00000160298	-0.343134	2.42797	-1.32544	0.197413	0.762562	-5.04306	C21orf58	ENSG00000160298	21	47720095	47743789	protein_coding	C21orf58	ENSG00000160298	21	47720095	47743789	protein_coding
ENSG00000172508	0.550905	0.514908	0.577705	0.568804	0.951104	-5.04333	CARNS1	ENSG00000172508	11	67182439	67193078	protein_coding	CARNS1	ENSG00000172508	11	67182439	67193078	protein_coding
ENSG00000105085	-0.246915	2.03326	-1.21575	0.235816	0.800249	-5.04344	MED26	ENSG00000105085	19	16685718	16739873	protein_coding	MED26	ENSG00000105085	19	16685718	16739873	protein_coding
ENSG00000114739	0.37898	7.03289	1.72405	0.0974622	0.580597	-5.04362	ACVR2B	ENSG00000114739	3	38495342	38534633	protein_coding	ACVR2B	ENSG00000114739	3	38495342	38534633	protein_coding
ENSG00000041353	0.553756	0.518789	0.578982	0.567956	0.951104	-5.0442	RAB27B	ENSG00000041353	18	52385091	52562747	protein_coding	RAB27B	ENSG00000041353	18	52385091	52562747	protein_coding
ENSG00000078098	0.910279	0.61802	0.639239	0.528677	0.938901	-5.04472	FAP	ENSG00000078098	2	163027194	163101661	protein_coding	FAP	ENSG00000078098	2	163027194	163101661	protein_coding
ENSG00000127914	0.417904	4.8255	1.67405	0.107009	0.604514	-5.04569	AKAP9	ENSG00000127914	7	91570181	91739987	protein_coding	AKAP9	ENSG00000127914	7	91570181	91739987	protein_coding
ENSG00000157181	0.171972	4.04024	1.60156	0.122237	0.640056	-5.04655	C1orf27	ENSG00000157181	1	186344890	186390510	protein_coding	C1orf27	ENSG00000157181	1	186344890	186390510	protein_coding
ENSG00000145414	0.220472	2.26364	1.28289	0.211692	0.777193	-5.04685	NAF1	ENSG00000145414	4	164031225	164088073	protein_coding	NAF1	ENSG00000145414	4	164031225	164088073	protein_coding
ENSG00000102221	0.342231	3.56678	1.53665	0.137362	0.67054	-5.04772	JADE3	ENSG00000102221	X	46771711	46920641	protein_coding	JADE3	ENSG00000102221	X	46771711	46920641	protein_coding
ENSG00000243317	-0.170234	4.87794	-1.6781	0.106207	0.602884	-5.04806	C7orf73	ENSG00000243317	7	135347244	135378166	protein_coding	C7orf73	ENSG00000243317	7	135347244	135378166	protein_coding
ENSG00000124743	0.464037	0.357647	0.453564	0.654187	0.962814	-5.04855	KLHL31	ENSG00000124743	6	53512699	53530506	protein_coding	KLHL31	ENSG00000124743	6	53512699	53530506	protein_coding
ENSG00000243667	-0.212311	1.70301	-1.10926	0.278227	0.832043	-5.04891	WDR92	ENSG00000243667	2	68350068	68384692	protein_coding	WDR92	ENSG00000243667	2	68350068	68384692	protein_coding
ENSG00000204366	-0.159811	2.17115	-1.25074	0.222997	0.789824	-5.05003	ZBTB12	ENSG00000204366	6	31867384	31869769	protein_coding	ZBTB12	ENSG00000204366	6	31867384	31869769	protein_coding
ENSG00000083097	0.14002	4.7055	1.66211	0.109401	0.609637	-5.05223	DOPEY1	ENSG00000083097	6	83777385	83881069	protein_coding	DOPEY1	ENSG00000083097	6	83777385	83881069	protein_coding
ENSG00000140939	-0.436327	1.35601	-0.93497	0.359047	0.889426	-5.05427	NOL3	ENSG00000140939	16	67204057	67209643	protein_coding	NOL3	ENSG00000140939	16	67204057	67209643	protein_coding
ENSG00000149926	-1.029	2.40404	-1.3048	0.204242	0.768637	-5.05443	FAM57B	ENSG00000149926	16	30035748	30064299	protein_coding	FAM57B	ENSG00000149926	16	30035748	30064299	protein_coding
ENSG00000177302	0.123747	4.43385	1.63623	0.114741	0.620713	-5.05607	TOP3A	ENSG00000177302	17	18174742	18218321	protein_coding	TOP3A	ENSG00000177302	17	18174742	18218321	protein_coding
ENSG00000149798	-0.215558	3.4423	-1.5147	0.142812	0.681189	-5.05722	CDC42EP2	ENSG00000149798	11	65082289	65089900	protein_coding	CDC42EP2	ENSG00000149798	11	65082289	65089900	protein_coding
ENSG00000204866	0.385397	0.260265	0.321891	0.750302	0.972847	-5.0574	IGFL2	ENSG00000204866	19	46646363	46664556	protein_coding	IGFL2	ENSG00000204866	19	46646363	46664556	protein_coding
ENSG00000105640	-0.246827	9.31166	-1.66201	0.109422	0.609637	-5.05763	RPL18A	ENSG00000105640	19	17970685	17974962	protein_coding	RPL18A	ENSG00000105640	19	17970685	17974962	protein_coding
ENSG00000158169	-0.14031	4.09147	-1.60029	0.12252	0.640083	-5.0577	FANCC	ENSG00000158169	9	97861336	98079991	protein_coding	FANCC	ENSG00000158169	9	97861336	98079991	protein_coding
ENSG00000108179	-0.256683	4.86762	-1.67061	0.107693	0.605351	-5.05779	PPIF	ENSG00000108179	10	81107225	81115093	protein_coding	PPIF	ENSG00000108179	10	81107225	81115093	protein_coding
ENSG00000165023	0.571309	0.594357	0.594432	0.557744	0.948691	-5.05782	DIRAS2	ENSG00000165023	9	93372114	93405386	protein_coding	DIRAS2	ENSG00000165023	9	93372114	93405386	protein_coding
ENSG00000065526	0.23328	4.84492	1.66865	0.108085	0.605351	-5.05788	SPEN	ENSG00000065526	1	16174359	16266955	protein_coding	SPEN	ENSG00000065526	1	16174359	16266955	protein_coding
ENSG00000099365	-0.29193	2.06085	-1.21272	0.23695	0.800403	-5.05794	STX1B	ENSG00000099365	16	31000577	31021949	protein_coding	STX1B	ENSG00000099365	16	31000577	31021949	protein_coding
ENSG00000236537	0.187387	3.5067	1.52306	0.140716	0.678217	-5.05802	RP11-732M18.3	ENSG00000236537	6	158703295	158733390	lincRNA	RP11-732M18.3	ENSG00000236537	6	158703295	158733390	lincRNA
ENSG00000181264	0.210047	4.04459	1.59329	0.124083	0.641687	-5.05942	TMEM136	ENSG00000181264	11	120195838	120204391	protein_coding	TMEM136	ENSG00000181264	11	120195838	120204391	protein_coding
ENSG00000137806	-0.175764	3.88905	-1.57563	0.128106	0.653681	-5.05943	NDUFAF1	ENSG00000137806	15	41679551	41694717	protein_coding	NDUFAF1	ENSG00000137806	15	41679551	41694717	protein_coding
ENSG00000196724	0.160739	3.24476	1.4801	0.151757	0.697252	-5.05985	ZNF418	ENSG00000196724	19	58433252	58446761	protein_coding	ZNF418	ENSG00000196724	19	58433252	58446761	protein_coding
ENSG00000169220	-0.251783	2.62881	-1.35616	0.187579	0.747494	-5.06018	RGS14	ENSG00000169220	5	176784838	176799602	protein_coding	RGS14	ENSG00000169220	5	176784838	176799602	protein_coding
ENSG00000223482	-0.191853	3.0845	-1.45195	0.159367	0.707838	-5.06031	NUTM2A-AS1	ENSG00000223482	10	88963632	89102369	antisense	NUTM2A-AS1	ENSG00000223482	10	88963632	89102369	antisense
ENSG00000102226	-0.207144	6.69744	-1.71923	0.0983493	0.582655	-5.06037	USP11	ENSG00000102226	X	47092089	47107727	protein_coding	USP11	ENSG00000102226	X	47092089	47107727	protein_coding
ENSG00000225206	-0.532981	1.45405	-1.00542	0.32465	0.867951	-5.06052	MIR137HG	ENSG00000225206	1	98453556	98515419	lincRNA	MIR137HG	ENSG00000225206	1	98453556	98515419	lincRNA
ENSG00000162066	-0.221082	2.21403	-1.25074	0.222996	0.789824	-5.06089	AMDHD2	ENSG00000162066	16	2570358	2581423	protein_coding	AMDHD2	ENSG00000162066	16	2570358	2581423	protein_coding
ENSG00000115970	0.285843	4.88258	1.66839	0.108138	0.605357	-5.06169	THADA	ENSG00000115970	2	43393800	43823185	protein_coding	THADA	ENSG00000115970	2	43393800	43823185	protein_coding
ENSG00000130707	-0.287112	5.9494	-1.71483	0.0991659	0.583513	-5.06186	ASS1	ENSG00000130707	9	133320316	133376661	protein_coding	ASS1	ENSG00000130707	9	133320316	133376661	protein_coding
ENSG00000100941	0.133794	4.97331	1.67482	0.106857	0.60416	-5.06193	PNN	ENSG00000100941	14	39644387	39652422	protein_coding	PNN	ENSG00000100941	14	39644387	39652422	protein_coding
ENSG00000185803	-0.23996	4.43449	-1.63258	0.115512	0.622016	-5.062	SLC52A2	ENSG00000185803	8	145577795	145584932	protein_coding	SLC52A2	ENSG00000185803	8	145577795	145584932	protein_coding
ENSG00000177565	0.343426	7.04192	1.71187	0.0997187	0.585885	-5.06263	TBL1XR1	ENSG00000177565	3	176737143	176915261	protein_coding	TBL1XR1	ENSG00000177565	3	176737143	176915261	protein_coding
ENSG00000123130	0.156919	4.15492	1.60317	0.121881	0.639301	-5.06284	ACOT9	ENSG00000123130	X	23720370	23784592	protein_coding	ACOT9	ENSG00000123130	X	23720370	23784592	protein_coding
ENSG00000235954	0.200163	2.97444	1.42788	0.166115	0.717714	-5.06383	TTC28-AS1	ENSG00000235954	22	28315364	28404569	processed_transcript	TTC28-AS1	ENSG00000235954	22	28315364	28404569	processed_transcript
ENSG00000153832	-0.261596	2.06236	-1.20586	0.239539	0.800726	-5.06387	FBXO36	ENSG00000153832	2	230787018	230877825	protein_coding	FBXO36	ENSG00000153832	2	230787018	230877825	protein_coding
ENSG00000107201	0.257901	2.24375	1.25662	0.220894	0.786018	-5.06387	DDX58	ENSG00000107201	9	32455300	32526322	protein_coding	DDX58	ENSG00000107201	9	32455300	32526322	protein_coding
ENSG00000261452	-0.195816	2.06559	-1.20724	0.239017	0.800726	-5.06398	RP11-509E16.1	ENSG00000261452	2	25380063	25382006	lincRNA	RP11-509E16.1	ENSG00000261452	2	25380063	25382006	lincRNA
ENSG00000104714	0.183171	2.66083	1.36206	0.185732	0.744438	-5.06553	ERICH1	ENSG00000104714	8	564746	688106	protein_coding	ERICH1	ENSG00000104714	8	564746	688106	protein_coding
ENSG00000114473	0.286757	2.23369	1.25596	0.221131	0.786145	-5.0656	IQCG	ENSG00000114473	3	197615946	197687013	protein_coding	IQCG	ENSG00000114473	3	197615946	197687013	protein_coding
ENSG00000156928	-0.153811	4.28784	-1.61538	0.119202	0.631129	-5.06628	MALSU1	ENSG00000156928	7	23338358	23351348	protein_coding	MALSU1	ENSG00000156928	7	23338358	23351348	protein_coding
ENSG00000112837	0.912988	1.05961	0.824907	0.417488	0.914175	-5.06683	TBX18	ENSG00000112837	6	85397069	85474237	protein_coding	TBX18	ENSG00000112837	6	85397069	85474237	protein_coding
ENSG00000112237	0.201981	5.89636	1.70944	0.100173	0.586792	-5.06711	CCNC	ENSG00000112237	6	99990256	100016849	protein_coding	CCNC	ENSG00000112237	6	99990256	100016849	protein_coding
ENSG00000245060	-0.22004	1.78573	-1.11676	0.27507	0.828476	-5.06716	LINC00847	ENSG00000245060	5	180257957	180262726	lincRNA	LINC00847	ENSG00000245060	5	180257957	180262726	lincRNA
ENSG00000164134	0.341546	5.82689	1.70681	0.100669	0.587647	-5.06726	NAA15	ENSG00000164134	4	140222609	140341187	protein_coding	NAA15	ENSG00000164134	4	140222609	140341187	protein_coding
ENSG00000196358	-0.424404	2.38129	-1.28748	0.210112	0.775842	-5.06733	NTNG2	ENSG00000196358	9	135037334	135119921	protein_coding	NTNG2	ENSG00000196358	9	135037334	135119921	protein_coding
ENSG00000172071	0.186136	4.53166	1.63696	0.114588	0.620433	-5.06757	EIF2AK3	ENSG00000172071	2	88856259	88927094	protein_coding	EIF2AK3	ENSG00000172071	2	88856259	88927094	protein_coding
ENSG00000259943	-0.220485	2.48197	-1.31987	0.199238	0.763335	-5.06761	RP1-39G22.7	ENSG00000259943	1	40722099	40723639	antisense	RP1-39G22.7	ENSG00000259943	1	40722099	40723639	antisense
ENSG00000246100	-0.608957	1.10476	-0.847498	0.405028	0.911948	-5.06763	LINC00900	ENSG00000246100	11	115624966	115631345	lincRNA	LINC00900	ENSG00000246100	11	115624966	115631345	lincRNA
ENSG00000095059	-0.220643	4.67136	-1.64943	0.111991	0.615838	-5.06784	DHPS	ENSG00000095059	19	12786531	12792716	protein_coding	DHPS	ENSG00000095059	19	12786531	12792716	protein_coding
ENSG00000181072	1.24683	1.2256	0.900483	0.376744	0.896999	-5.06872	CHRM2	ENSG00000181072	7	136553416	136705002	protein_coding	CHRM2	ENSG00000181072	7	136553416	136705002	protein_coding
ENSG00000213588	-0.192308	3.46894	-1.51018	0.143955	0.681957	-5.06947	ZBTB9	ENSG00000213588	6	33422356	33425325	protein_coding	ZBTB9	ENSG00000213588	6	33422356	33425325	protein_coding
ENSG00000176894	-0.229149	1.93777	-1.16478	0.255469	0.814047	-5.06954	PXMP2	ENSG00000176894	12	133264192	133297276	protein_coding	PXMP2	ENSG00000176894	12	133264192	133297276	protein_coding
ENSG00000146232	-0.23014	2.68632	-1.36354	0.185274	0.744084	-5.06989	NFKBIE	ENSG00000146232	6	44225903	44233500	protein_coding	NFKBIE	ENSG00000146232	6	44225903	44233500	protein_coding
ENSG00000136888	-0.094541	6.9097	-1.70946	0.100171	0.586792	-5.07174	ATP6V1G1	ENSG00000136888	9	117350026	117360653	protein_coding	ATP6V1G1	ENSG00000136888	9	117350026	117360653	protein_coding
ENSG00000087077	-0.266112	4.68059	-1.64734	0.112424	0.616416	-5.07177	TRIP6	ENSG00000087077	7	100464760	100471076	protein_coding	TRIP6	ENSG00000087077	7	100464760	100471076	protein_coding
ENSG00000075151	0.118969	5.28892	1.68619	0.104622	0.598722	-5.07184	EIF4G3	ENSG00000075151	1	21132963	21503377	protein_coding	EIF4G3	ENSG00000075151	1	21132963	21503377	protein_coding
ENSG00000107404	-0.242549	4.64093	-1.64416	0.113083	0.618006	-5.07186	DVL1	ENSG00000107404	1	1270656	1284730	protein_coding	DVL1	ENSG00000107404	1	1270656	1284730	protein_coding
ENSG00000136052	0.239979	2.03085	1.1941	0.244022	0.804881	-5.07209	SLC41A2	ENSG00000136052	12	105196331	105352522	protein_coding	SLC41A2	ENSG00000136052	12	105196331	105352522	protein_coding
ENSG00000165606	-0.635231	1.17504	-0.867792	0.394039	0.908769	-5.07247	DRGX	ENSG00000165606	10	50572237	50603497	protein_coding	DRGX	ENSG00000165606	10	50572237	50603497	protein_coding
ENSG00000137070	0.738765	1.62625	1.05274	0.302868	0.853175	-5.07275	IL11RA	ENSG00000137070	9	34650699	34661889	protein_coding	IL11RA	ENSG00000137070	9	34650699	34661889	protein_coding
ENSG00000147459	0.557257	2.9719	1.41831	0.168859	0.72134	-5.07283	DOCK5	ENSG00000147459	8	25042238	25275598	protein_coding	DOCK5	ENSG00000147459	8	25042238	25275598	protein_coding
ENSG00000183230	0.480935	1.56553	1.03647	0.310235	0.859605	-5.07372	CTNNA3	ENSG00000183230	10	67672276	69455927	protein_coding	CTNNA3	ENSG00000183230	10	67672276	69455927	protein_coding
ENSG00000091704	0.485716	0.50972	0.489865	0.628645	0.958999	-5.07393	CPA1	ENSG00000091704	7	130020180	130027955	protein_coding	CPA1	ENSG00000091704	7	130020180	130027955	protein_coding
ENSG00000197121	0.266603	5.94912	1.70544	0.100927	0.588791	-5.07411	PGAP1	ENSG00000197121	2	197697728	197792520	protein_coding	PGAP1	ENSG00000197121	2	197697728	197792520	protein_coding
ENSG00000113851	0.136247	5.08084	1.67322	0.107174	0.605155	-5.07461	CRBN	ENSG00000113851	3	3190676	3221394	protein_coding	CRBN	ENSG00000113851	3	3190676	3221394	protein_coding
ENSG00000160801	0.944736	1.34572	0.945889	0.353562	0.885279	-5.07509	PTH1R	ENSG00000160801	3	46919236	46945287	protein_coding	PTH1R	ENSG00000160801	3	46919236	46945287	protein_coding
ENSG00000167978	0.225261	6.34974	1.70916	0.100227	0.586815	-5.07523	SRRM2	ENSG00000167978	16	2802330	2822539	protein_coding	SRRM2	ENSG00000167978	16	2802330	2822539	protein_coding
ENSG00000185261	0.450713	1.70203	1.0743	0.293292	0.842307	-5.07554	KIAA0825	ENSG00000185261	5	93488671	93954309	protein_coding	KIAA0825	ENSG00000185261	5	93488671	93954309	protein_coding
ENSG00000103047	0.281191	3.57458	1.51735	0.142143	0.680603	-5.07562	TANGO6	ENSG00000103047	16	68877507	69119083	protein_coding	TANGO6	ENSG00000103047	16	68877507	69119083	protein_coding
ENSG00000185900	0.274127	3.70086	1.53742	0.137173	0.67054	-5.07569	POMK	ENSG00000185900	8	42948658	42978577	protein_coding	POMK	ENSG00000185900	8	42948658	42978577	protein_coding
ENSG00000160972	-0.226663	1.85913	-1.1309	0.269188	0.823334	-5.076	PPP1R16A	ENSG00000160972	8	145703352	145727504	protein_coding	PPP1R16A	ENSG00000160972	8	145703352	145727504	protein_coding
ENSG00000164080	0.188609	5.04052	1.66942	0.107931	0.605351	-5.07603	RAD54L2	ENSG00000164080	3	51575160	51702683	protein_coding	RAD54L2	ENSG00000164080	3	51575160	51702683	protein_coding
ENSG00000210082	0.500551	16.1688	1.42404	0.167213	0.719155	-5.07633	MT-RNR2	ENSG00000210082	MT	1671	3229	Mt_rRNA	MT-RNR2	ENSG00000210082	MT	1671	3229	Mt_rRNA
ENSG00000089775	0.325494	3.40099	1.49307	0.148354	0.691905	-5.0764	ZBTB25	ENSG00000089775	14	64915824	64971931	protein_coding	ZBTB25	ENSG00000089775	14	64915824	64971931	protein_coding
ENSG00000179958	-0.280574	3.81496	-1.55329	0.133345	0.663617	-5.07702	DCTPP1	ENSG00000179958	16	30434940	30441396	protein_coding	DCTPP1	ENSG00000179958	16	30434940	30441396	protein_coding
ENSG00000143801	-0.369796	2.96883	-1.41612	0.169492	0.722466	-5.07733	PSEN2	ENSG00000143801	1	227057885	227083806	protein_coding	PSEN2	ENSG00000143801	1	227057885	227083806	protein_coding
ENSG00000010295	-0.264504	3.16332	-1.45331	0.158992	0.707261	-5.07734	IFFO1	ENSG00000010295	12	6647541	6665239	protein_coding	IFFO1	ENSG00000010295	12	6647541	6665239	protein_coding
ENSG00000101220	-0.295853	4.61871	-1.63836	0.114295	0.620433	-5.07768	C20orf27	ENSG00000101220	20	3734155	3749034	protein_coding	C20orf27	ENSG00000101220	20	3734155	3749034	protein_coding
ENSG00000257027	0.426876	2.23421	1.24652	0.224512	0.79076	-5.07778	RP11-705C15.3	ENSG00000257027	12	9811163	9814681	sense_intronic	RP11-705C15.3	ENSG00000257027	12	9811163	9814681	sense_intronic
ENSG00000184584	0.44207	0.375762	0.353874	0.7265	0.971329	-5.078	TMEM173	ENSG00000184584	5	138855119	138862520	protein_coding	TMEM173	ENSG00000184584	5	138855119	138862520	protein_coding
ENSG00000149743	-0.185522	3.62385	-1.52712	0.139705	0.675732	-5.07811	TRPT1	ENSG00000149743	11	63991271	63993726	protein_coding	TRPT1	ENSG00000149743	11	63991271	63993726	protein_coding
ENSG00000139178	0.236462	2.57763	1.33316	0.194903	0.759353	-5.07825	C1RL	ENSG00000139178	12	7242183	7261869	protein_coding	C1RL	ENSG00000139178	12	7242183	7261869	protein_coding
ENSG00000187609	-0.390429	1.82363	-1.10953	0.278112	0.831998	-5.0787	EXD3	ENSG00000187609	9	140201348	140317714	protein_coding	EXD3	ENSG00000187609	9	140201348	140317714	protein_coding
ENSG00000081138	0.753751	2.73848	1.3658	0.184572	0.744084	-5.07887	CDH7	ENSG00000081138	18	63417488	63548638	protein_coding	CDH7	ENSG00000081138	18	63417488	63548638	protein_coding
ENSG00000176734	-0.32891	1.9164	-1.14982	0.261461	0.819908	-5.07923	TRIL	ENSG00000176734	7	28992974	28997934	processed_transcript	TRIL	ENSG00000176734	7	28992974	28997934	processed_transcript
ENSG00000118526	0.33937	0.317058	0.282404	0.780037	0.973759	-5.07955	TCF21	ENSG00000118526	6	134210276	134216691	protein_coding	TCF21	ENSG00000118526	6	134210276	134216691	protein_coding
ENSG00000041988	-0.163834	3.14043	-1.44702	0.16073	0.709905	-5.08012	THAP3	ENSG00000041988	1	6684926	6695646	protein_coding	THAP3	ENSG00000041988	1	6684926	6695646	protein_coding
ENSG00000149231	0.197671	3.26713	1.46576	0.155596	0.703056	-5.08198	CCDC82	ENSG00000149231	11	96085933	96123087	protein_coding	CCDC82	ENSG00000149231	11	96085933	96123087	protein_coding
ENSG00000162927	0.224463	1.94871	1.15906	0.257751	0.816222	-5.08199	PUS10	ENSG00000162927	2	61167357	61245394	protein_coding	PUS10	ENSG00000162927	2	61167357	61245394	protein_coding
ENSG00000170270	0.231583	2.21822	1.23529	0.22859	0.794637	-5.08219	C14orf142	ENSG00000170270	14	93669239	93673439	protein_coding	C14orf142	ENSG00000170270	14	93669239	93673439	protein_coding
ENSG00000100292	-0.302393	3.24726	-1.46089	0.156917	0.703999	-5.08259	HMOX1	ENSG00000100292	22	35776354	35790207	protein_coding	HMOX1	ENSG00000100292	22	35776354	35790207	protein_coding
ENSG00000162591	-0.204006	3.53223	-1.50954	0.144119	0.682414	-5.08274	MEGF6	ENSG00000162591	1	3406484	3528059	protein_coding	MEGF6	ENSG00000162591	1	3406484	3528059	protein_coding
ENSG00000205356	-0.363984	3.77782	-1.5441	0.135552	0.667908	-5.08302	TECPR1	ENSG00000205356	7	97843936	97881563	protein_coding	TECPR1	ENSG00000205356	7	97843936	97881563	protein_coding
ENSG00000106588	-0.346298	2.80805	-1.38002	0.180207	0.736444	-5.08317	PSMA2	ENSG00000106588	7	42956460	42971822	protein_coding	PSMA2	ENSG00000106588	7	42956460	42971822	protein_coding
ENSG00000059122	-0.198559	3.95044	-1.56573	0.130405	0.657421	-5.08348	FLYWCH1	ENSG00000059122	16	2961938	3001209	protein_coding	FLYWCH1	ENSG00000059122	16	2961938	3001209	protein_coding
ENSG00000078596	0.413974	4.23128	1.59574	0.123535	0.64167	-5.08367	ITM2A	ENSG00000078596	X	78615881	78623164	protein_coding	ITM2A	ENSG00000078596	X	78615881	78623164	protein_coding
ENSG00000134371	0.186581	4.97059	1.65948	0.109935	0.610753	-5.08422	CDC73	ENSG00000134371	1	193091147	193223031	protein_coding	CDC73	ENSG00000134371	1	193091147	193223031	protein_coding
ENSG00000230426	0.558436	2.06055	1.16568	0.255114	0.814047	-5.08473	ERVMER61-1	ENSG00000230426	1	187610358	187612992	lincRNA	ERVMER61-1	ENSG00000230426	1	187610358	187612992	lincRNA
ENSG00000131100	-0.139478	6.3058	-1.70395	0.10121	0.589046	-5.08495	ATP6V1E1	ENSG00000131100	22	18074902	18111584	protein_coding	ATP6V1E1	ENSG00000131100	22	18074902	18111584	protein_coding
ENSG00000090447	0.256568	3.56297	1.51104	0.143737	0.681957	-5.08566	TFAP4	ENSG00000090447	16	4307187	4323076	protein_coding	TFAP4	ENSG00000090447	16	4307187	4323076	protein_coding
ENSG00000100526	-0.262854	3.59528	-1.51733	0.142149	0.680603	-5.08609	CDKN3	ENSG00000100526	14	54863567	54886936	protein_coding	CDKN3	ENSG00000100526	14	54863567	54886936	protein_coding
ENSG00000105619	-0.224466	2.89234	-1.39535	0.175593	0.733231	-5.08624	TFPT	ENSG00000105619	19	54610320	54619055	protein_coding	TFPT	ENSG00000105619	19	54610320	54619055	protein_coding
ENSG00000105063	-0.17013	5.05637	-1.6641	0.109	0.60815	-5.08665	PPP6R1	ENSG00000105063	19	55741148	55770363	protein_coding	PPP6R1	ENSG00000105063	19	55741148	55770363	protein_coding
ENSG00000173681	0.21404	2.81088	1.37589	0.181466	0.738861	-5.08773	CXorf23	ENSG00000173681	X	19930978	19988416	protein_coding	CXorf23	ENSG00000173681	X	19930978	19988416	protein_coding
ENSG00000123411	0.382105	1.7575	1.08945	0.286695	0.840358	-5.08838	IKZF4	ENSG00000123411	12	56401443	56432219	protein_coding	IKZF4	ENSG00000123411	12	56401443	56432219	protein_coding
ENSG00000148843	0.201042	5.62782	1.68844	0.104184	0.597907	-5.08853	PDCD11	ENSG00000148843	10	105156405	105206049	protein_coding	PDCD11	ENSG00000148843	10	105156405	105206049	protein_coding
ENSG00000115183	0.258484	4.21454	1.59106	0.124585	0.642857	-5.08891	TANC1	ENSG00000115183	2	159825146	160089170	protein_coding	TANC1	ENSG00000115183	2	159825146	160089170	protein_coding
ENSG00000128011	-0.519331	3.07306	-1.42469	0.167027	0.719155	-5.08913	LRFN1	ENSG00000128011	19	39797208	39805976	protein_coding	LRFN1	ENSG00000128011	19	39797208	39805976	protein_coding
ENSG00000256043	-0.490538	2.08945	-1.17602	0.251037	0.810775	-5.08924	CTSO	ENSG00000256043	4	156845270	156875069	protein_coding	CTSO	ENSG00000256043	4	156845270	156875069	protein_coding
ENSG00000172244	0.338432	2.66453	1.3413	0.192284	0.755431	-5.0899	C5orf34	ENSG00000172244	5	43486803	43515247	protein_coding	C5orf34	ENSG00000172244	5	43486803	43515247	protein_coding
ENSG00000175701	-0.254651	2.63014	-1.32949	0.196094	0.760721	-5.08993	LINC00116	ENSG00000175701	2	110969106	111002997	lincRNA	LINC00116	ENSG00000175701	2	110969106	111002997	lincRNA
ENSG00000116147	0.412103	0.478223	0.400994	0.691946	0.968345	-5.09	TNR	ENSG00000116147	1	175284330	175712906	protein_coding	TNR	ENSG00000116147	1	175284330	175712906	protein_coding
ENSG00000078142	0.203929	5.04382	1.66038	0.109751	0.610693	-5.09016	PIK3C3	ENSG00000078142	18	39535171	39667794	protein_coding	PIK3C3	ENSG00000078142	18	39535171	39667794	protein_coding
ENSG00000211772	-0.430877	0.40606	-0.317085	0.7539	0.972847	-5.09056	TRBC2	ENSG00000211772	7	142498725	142500432	TR_C_gene	TRBC2	ENSG00000211772	7	142498725	142500432	TR_C_gene
ENSG00000005700	0.313645	5.9002	1.69326	0.103252	0.594443	-5.09148	IBTK	ENSG00000005700	6	82879700	82957471	protein_coding	IBTK	ENSG00000005700	6	82879700	82957471	protein_coding
ENSG00000197620	-0.178855	2.57029	-1.32039	0.199067	0.763335	-5.09151	CXorf40A	ENSG00000197620	X	148621900	148632055	protein_coding	CXorf40A	ENSG00000197620	X	148621900	148632055	protein_coding
ENSG00000256060	0.202295	2.44154	1.28762	0.210065	0.775842	-5.09374	TRAPPC2P1	ENSG00000256060	19	57874879	57876721	protein_coding	TRAPPC2P1	ENSG00000256060	19	57874879	57876721	protein_coding
ENSG00000198612	-0.120821	5.91413	-1.6934	0.103224	0.594443	-5.09378	COPS8	ENSG00000198612	2	237993955	238009109	protein_coding	COPS8	ENSG00000198612	2	237993955	238009109	protein_coding
ENSG00000037965	0.595755	0.526009	0.443533	0.661323	0.962814	-5.09398	HOXC8	ENSG00000037965	12	54402832	54407570	protein_coding	HOXC8	ENSG00000037965	12	54402832	54407570	protein_coding
ENSG00000089820	-0.427245	2.12268	-1.19032	0.245474	0.806847	-5.09416	ARHGAP4	ENSG00000089820	X	153172821	153200452	protein_coding	ARHGAP4	ENSG00000089820	X	153172821	153200452	protein_coding
ENSG00000198948	-0.211814	1.81434	-1.10238	0.281148	0.834108	-5.09416	MFAP3L	ENSG00000198948	4	170907748	170954182	protein_coding	MFAP3L	ENSG00000198948	4	170907748	170954182	protein_coding
ENSG00000143633	-0.207305	3.29442	-1.46374	0.156143	0.703632	-5.09418	C1orf131	ENSG00000143633	1	231359509	231376933	protein_coding	C1orf131	ENSG00000143633	1	231359509	231376933	protein_coding
ENSG00000136153	0.751501	1.6398	1.04128	0.308046	0.857721	-5.09423	LMO7	ENSG00000136153	13	76194570	76434004	protein_coding	LMO7	ENSG00000136153	13	76194570	76434004	protein_coding
ENSG00000142961	0.447897	1.81834	1.10401	0.280455	0.833895	-5.09427	MOB3C	ENSG00000142961	1	47073387	47082563	protein_coding	MOB3C	ENSG00000142961	1	47073387	47082563	protein_coding
ENSG00000173209	-0.276683	2.50314	-1.29817	0.206476	0.770885	-5.09436	AHSA2	ENSG00000173209	2	61404553	61418338	protein_coding	AHSA2	ENSG00000173209	2	61404553	61418338	protein_coding
ENSG00000152583	1.14261	2.16657	1.20698	0.239115	0.800726	-5.09494	SPARCL1	ENSG00000152583	4	88394487	88452213	protein_coding	SPARCL1	ENSG00000152583	4	88394487	88452213	protein_coding
ENSG00000137822	0.185966	4.31677	1.59711	0.123228	0.641298	-5.09539	TUBGCP4	ENSG00000137822	15	43661419	43699293	protein_coding	TUBGCP4	ENSG00000137822	15	43661419	43699293	protein_coding
ENSG00000165233	-0.198075	3.32481	-1.46739	0.155156	0.701878	-5.09578	C9orf89	ENSG00000165233	9	95858500	95875565	protein_coding	C9orf89	ENSG00000165233	9	95858500	95875565	protein_coding
ENSG00000153936	0.279184	5.1851	1.66418	0.108982	0.60815	-5.0963	HS2ST1	ENSG00000153936	1	87380331	87602334	protein_coding	HS2ST1	ENSG00000153936	1	87380331	87602334	protein_coding
ENSG00000175879	0.59146	0.541135	0.446261	0.659379	0.962814	-5.0965	HOXD8	ENSG00000175879	2	176994422	176997423	protein_coding	HOXD8	ENSG00000175879	2	176994422	176997423	protein_coding
ENSG00000175756	-0.301127	5.44666	-1.67715	0.106394	0.603653	-5.09669	AURKAIP1	ENSG00000175756	1	1309110	1310875	protein_coding	AURKAIP1	ENSG00000175756	1	1309110	1310875	protein_coding
ENSG00000227471	0.506279	0.506837	0.415592	0.681374	0.967588	-5.09679	AKR1B15	ENSG00000227471	7	134233888	134264627	protein_coding	AKR1B15	ENSG00000227471	7	134233888	134264627	protein_coding
ENSG00000179476	0.19994	1.76044	1.08171	0.290053	0.842307	-5.0969	C14orf28	ENSG00000179476	14	45366498	45376460	protein_coding	C14orf28	ENSG00000179476	14	45366498	45376460	protein_coding
ENSG00000129925	-0.37153	5.28661	-1.6691	0.107996	0.605351	-5.09692	TMEM8A	ENSG00000129925	16	420773	437113	protein_coding	TMEM8A	ENSG00000129925	16	420773	437113	protein_coding
ENSG00000185730	-0.258901	2.57573	-1.31041	0.202369	0.768637	-5.09762	ZNF696	ENSG00000185730	8	144371846	144380231	protein_coding	ZNF696	ENSG00000185730	8	144371846	144380231	protein_coding
ENSG00000148606	0.212934	5.02982	1.6536	0.111134	0.613472	-5.09866	POLR3A	ENSG00000148606	10	79734907	79789303	protein_coding	POLR3A	ENSG00000148606	10	79734907	79789303	protein_coding
ENSG00000262814	-0.27005	2.22027	-1.22329	0.233006	0.798382	-5.09871	MRPL12	ENSG00000262814	17	79670387	79674556	protein_coding	MRPL12	ENSG00000262814	17	79670387	79674556	protein_coding
ENSG00000170417	0.418152	2.14787	1.20231	0.240883	0.800726	-5.09922	TMEM182	ENSG00000170417	2	103353367	103460352	protein_coding	TMEM182	ENSG00000170417	2	103353367	103460352	protein_coding
ENSG00000250132	0.275977	1.90468	1.12646	0.271024	0.824493	-5.09979	RP11-359B12.2	ENSG00000250132	12	1083299	1100356	antisense	RP11-359B12.2	ENSG00000250132	12	1083299	1100356	antisense
ENSG00000199347	0.286983	1.85617	1.10898	0.278348	0.832066	-5.09983	RNU5E-1	ENSG00000199347	1	11968209	11968328	snRNA	RNU5E-1	ENSG00000199347	1	11968209	11968328	snRNA
ENSG00000144057	-0.424668	2.02795	-1.13589	0.267134	0.821143	-5.10056	ST6GAL2	ENSG00000144057	2	107418056	107503564	protein_coding	ST6GAL2	ENSG00000144057	2	107418056	107503564	protein_coding
ENSG00000136002	-0.22189	2.08929	-1.1735	0.252023	0.811595	-5.10056	ARHGEF4	ENSG00000136002	2	131594489	131804836	protein_coding	ARHGEF4	ENSG00000136002	2	131594489	131804836	protein_coding
ENSG00000122420	0.853	0.823085	0.643228	0.52613	0.938039	-5.10116	PTGFR	ENSG00000122420	1	78769568	79005434	protein_coding	PTGFR	ENSG00000122420	1	78769568	79005434	protein_coding
ENSG00000167733	-0.428196	2.65804	-1.32804	0.196565	0.761086	-5.10188	HSD11B1L	ENSG00000167733	19	5680615	5688533	protein_coding	HSD11B1L	ENSG00000167733	19	5680615	5688533	protein_coding
ENSG00000014919	0.143258	5.37126	1.66987	0.10784	0.605351	-5.10235	COX15	ENSG00000014919	10	101471601	101491857	protein_coding	COX15	ENSG00000014919	10	101471601	101491857	protein_coding
ENSG00000119421	-0.142088	4.75956	-1.63271	0.115486	0.622016	-5.10326	NDUFA8	ENSG00000119421	9	124894745	124922098	protein_coding	NDUFA8	ENSG00000119421	9	124894745	124922098	protein_coding
ENSG00000206621	0.412641	1.63971	1.02679	0.314682	0.863382	-5.10326	SNORD116-14	ENSG00000206621	15	25325289	25325380	snoRNA	SNORD116-14	ENSG00000206621	15	25325289	25325380	snoRNA
ENSG00000187097	0.5389	2.39593	1.26325	0.218545	0.783395	-5.10338	ENTPD5	ENSG00000187097	14	74424713	74486102	protein_coding	ENTPD5	ENSG00000187097	14	74424713	74486102	protein_coding
ENSG00000149256	0.267862	4.82566	1.63673	0.114637	0.620433	-5.10341	TENM4	ENSG00000149256	11	78363876	79151992	protein_coding	TENM4	ENSG00000149256	11	78363876	79151992	protein_coding
ENSG00000197841	0.254266	3.30753	1.45681	0.158033	0.706009	-5.10398	ZNF181	ENSG00000197841	19	35225060	35233777	protein_coding	ZNF181	ENSG00000197841	19	35225060	35233777	protein_coding
ENSG00000188707	-0.488253	1.11509	-0.801954	0.43039	0.915586	-5.10413	ZBED6CL	ENSG00000188707	7	150026938	150029808	protein_coding	ZBED6CL	ENSG00000188707	7	150026938	150029808	protein_coding
ENSG00000114113	0.818608	0.995597	0.725888	0.474875	0.927299	-5.10491	RBP2	ENSG00000114113	3	139171726	139199589	protein_coding	RBP2	ENSG00000114113	3	139171726	139199589	protein_coding
ENSG00000080819	-0.188382	3.69258	-1.51722	0.142178	0.680603	-5.10497	CPOX	ENSG00000080819	3	98239976	98312567	protein_coding	CPOX	ENSG00000080819	3	98239976	98312567	protein_coding
ENSG00000205038	1.03686	0.906335	0.685411	0.499603	0.93499	-5.10554	PKHD1L1	ENSG00000205038	8	110374706	110542559	protein_coding	PKHD1L1	ENSG00000205038	8	110374706	110542559	protein_coding
ENSG00000121406	0.220608	3.38818	1.46848	0.154863	0.70124	-5.10615	ZNF549	ENSG00000121406	19	58038693	58068910	protein_coding	ZNF549	ENSG00000121406	19	58038693	58068910	protein_coding
ENSG00000067141	0.162262	6.72868	1.68778	0.104312	0.597907	-5.10671	NEO1	ENSG00000067141	15	73344051	73597547	protein_coding	NEO1	ENSG00000067141	15	73344051	73597547	protein_coding
ENSG00000104093	0.213109	4.69479	1.62457	0.117219	0.625883	-5.10677	DMXL2	ENSG00000104093	15	51739908	51915030	protein_coding	DMXL2	ENSG00000104093	15	51739908	51915030	protein_coding
ENSG00000122515	-0.199084	3.48391	-1.48484	0.150507	0.695036	-5.10678	ZMIZ2	ENSG00000122515	7	44788180	44809477	protein_coding	ZMIZ2	ENSG00000122515	7	44788180	44809477	protein_coding
ENSG00000185236	-0.184249	3.25892	-1.44717	0.160689	0.709905	-5.10793	RAB11B	ENSG00000185236	19	8454865	8469318	protein_coding	RAB11B	ENSG00000185236	19	8454865	8469318	protein_coding
ENSG00000163170	-0.292065	3.68091	-1.5133	0.143166	0.681517	-5.10836	BOLA3	ENSG00000163170	2	74362525	74375121	protein_coding	BOLA3	ENSG00000163170	2	74362525	74375121	protein_coding
ENSG00000100784	0.592719	1.92628	1.12052	0.273499	0.826623	-5.10847	RPS6KA5	ENSG00000100784	14	91336799	91526980	protein_coding	RPS6KA5	ENSG00000100784	14	91336799	91526980	protein_coding
ENSG00000141428	-0.164371	4.13693	-1.5699	0.129433	0.655829	-5.10877	C18orf21	ENSG00000141428	18	33552046	33559241	protein_coding	C18orf21	ENSG00000141428	18	33552046	33559241	protein_coding
ENSG00000177374	0.380982	0.556841	0.407522	0.68721	0.967931	-5.10923	HIC1	ENSG00000177374	17	1957448	1962981	protein_coding	HIC1	ENSG00000177374	17	1957448	1962981	protein_coding
ENSG00000258289	0.267391	3.6977	1.51372	0.14306	0.681289	-5.10932	CHURC1	ENSG00000258289	14	65381079	65411309	protein_coding	CHURC1	ENSG00000258289	14	65381079	65411309	protein_coding
ENSG00000185298	-0.402938	3.21314	-1.43664	0.163633	0.712254	-5.10953	CCDC137	ENSG00000185298	17	79633394	79640934	protein_coding	CCDC137	ENSG00000185298	17	79633394	79640934	protein_coding
ENSG00000105708	0.218523	3.6706	1.50934	0.144168	0.682414	-5.10981	ZNF14	ENSG00000105708	19	19821280	19843906	protein_coding	ZNF14	ENSG00000105708	19	19821280	19843906	protein_coding
ENSG00000224914	-0.272477	2.37431	-1.24946	0.223455	0.79058	-5.10989	LINC00863	ENSG00000224914	10	89102493	89117639	lincRNA	LINC00863	ENSG00000224914	10	89102493	89117639	lincRNA
ENSG00000092978	0.179478	3.86039	1.53488	0.137796	0.671414	-5.11061	GPATCH2	ENSG00000092978	1	217600334	217804424	protein_coding	GPATCH2	ENSG00000092978	1	217600334	217804424	protein_coding
ENSG00000104872	-0.279429	4.87372	-1.63586	0.11482	0.620805	-5.11079	PIH1D1	ENSG00000104872	19	49949555	49956754	protein_coding	PIH1D1	ENSG00000104872	19	49949555	49956754	protein_coding
ENSG00000178538	0.72224	2.15713	1.19199	0.244832	0.805886	-5.11153	CA8	ENSG00000178538	8	61099906	61193971	protein_coding	CA8	ENSG00000178538	8	61099906	61193971	protein_coding
ENSG00000075213	0.213457	4.26537	1.58118	0.126829	0.649801	-5.11156	SEMA3A	ENSG00000075213	7	83585093	84122040	protein_coding	SEMA3A	ENSG00000075213	7	83585093	84122040	protein_coding
ENSG00000075240	-0.225169	3.5558	-1.49273	0.148441	0.692019	-5.11166	GRAMD4	ENSG00000075240	22	46971909	47075688	protein_coding	GRAMD4	ENSG00000075240	22	46971909	47075688	protein_coding
ENSG00000145242	0.43295	2.23474	1.21453	0.236275	0.800249	-5.11215	EPHA5	ENSG00000145242	4	66185281	66536213	protein_coding	EPHA5	ENSG00000145242	4	66185281	66536213	protein_coding
ENSG00000149823	-0.212559	5.49115	-1.66875	0.108064	0.605351	-5.11231	VPS51	ENSG00000149823	11	64856796	64879332	protein_coding	VPS51	ENSG00000149823	11	64856796	64879332	protein_coding
ENSG00000164506	0.173916	3.02611	1.39918	0.174457	0.730628	-5.11236	STXBP5	ENSG00000164506	6	147525561	147706866	protein_coding	STXBP5	ENSG00000164506	6	147525561	147706866	protein_coding
ENSG00000176386	-0.148494	2.72178	-1.33695	0.193683	0.75788	-5.11263	CDC26	ENSG00000176386	9	116018115	116037869	protein_coding	CDC26	ENSG00000176386	9	116018115	116037869	protein_coding
ENSG00000174080	-0.520351	3.39692	-1.46308	0.156323	0.703905	-5.11408	CTSF	ENSG00000174080	11	66330934	66336312	protein_coding	CTSF	ENSG00000174080	11	66330934	66336312	protein_coding
ENSG00000143869	0.626712	0.75635	0.568706	0.5748	0.951104	-5.1146	GDF7	ENSG00000143869	2	20866424	20873418	protein_coding	GDF7	ENSG00000143869	2	20866424	20873418	protein_coding
ENSG00000173275	0.257522	2.13043	1.18098	0.249095	0.809959	-5.11521	ZNF449	ENSG00000173275	X	134478721	134497077	protein_coding	ZNF449	ENSG00000173275	X	134478721	134497077	protein_coding
ENSG00000112739	0.298449	4.95796	1.63711	0.114557	0.620433	-5.11538	PRPF4B	ENSG00000112739	6	4021501	4065217	protein_coding	PRPF4B	ENSG00000112739	6	4021501	4065217	protein_coding
ENSG00000122547	-0.320185	4.13935	-1.56482	0.130619	0.658086	-5.11589	EEPD1	ENSG00000122547	7	36192758	36341152	protein_coding	EEPD1	ENSG00000122547	7	36192758	36341152	protein_coding
ENSG00000173545	-0.120815	4.74625	-1.62296	0.117565	0.626179	-5.11614	ZNF622	ENSG00000173545	5	16451628	16465901	protein_coding	ZNF622	ENSG00000173545	5	16451628	16465901	protein_coding
ENSG00000164010	0.535423	2.36004	1.24558	0.224854	0.79076	-5.1162	ERMAP	ENSG00000164010	1	43282795	43310660	protein_coding	ERMAP	ENSG00000164010	1	43282795	43310660	protein_coding
ENSG00000109171	0.126457	4.76926	1.62383	0.117377	0.625905	-5.1167	SLAIN2	ENSG00000109171	4	48343339	48428229	protein_coding	SLAIN2	ENSG00000109171	4	48343339	48428229	protein_coding
ENSG00000070444	0.248773	2.28069	1.2237	0.232854	0.798094	-5.11765	MNT	ENSG00000070444	17	2287354	2304412	protein_coding	MNT	ENSG00000070444	17	2287354	2304412	protein_coding
ENSG00000159882	0.343888	2.07391	1.16175	0.256676	0.815742	-5.11904	ZNF230	ENSG00000159882	19	44507100	44518078	protein_coding	ZNF230	ENSG00000159882	19	44507100	44518078	protein_coding
ENSG00000167371	-0.412282	1.93245	-1.07873	0.291349	0.842307	-5.11921	PRRT2	ENSG00000167371	16	29823177	29827201	protein_coding	PRRT2	ENSG00000167371	16	29823177	29827201	protein_coding
ENSG00000198796	1.12131	1.19154	0.816351	0.422269	0.914857	-5.11941	ALPK2	ENSG00000198796	18	56148479	56296189	protein_coding	ALPK2	ENSG00000198796	18	56148479	56296189	protein_coding
ENSG00000167770	-0.210702	5.67221	-1.67041	0.107733	0.605351	-5.11947	OTUB1	ENSG00000167770	11	63753325	63769283	protein_coding	OTUB1	ENSG00000167770	11	63753325	63769283	protein_coding
ENSG00000179218	-0.133912	8.77025	-1.63503	0.114995	0.620805	-5.11968	CALR	ENSG00000179218	19	13049392	13055303	protein_coding	CALR	ENSG00000179218	19	13049392	13055303	protein_coding
ENSG00000169689	-0.43892	3.62992	-1.49638	0.147493	0.690284	-5.11988	STRA13	ENSG00000169689	17	79976578	79981983	protein_coding	STRA13	ENSG00000169689	17	79976578	79981983	protein_coding
ENSG00000152404	0.187811	3.8125	1.52064	0.14132	0.679345	-5.12021	CWF19L2	ENSG00000152404	11	107197071	107328572	protein_coding	CWF19L2	ENSG00000152404	11	107197071	107328572	protein_coding
ENSG00000165905	-0.527095	1.69588	-1.02859	0.313851	0.862702	-5.12048	GYLTL1B	ENSG00000165905	11	45943172	45950647	protein_coding	GYLTL1B	ENSG00000165905	11	45943172	45950647	protein_coding
ENSG00000101311	0.302438	3.10897	1.40778	0.171923	0.727804	-5.12052	FERMT1	ENSG00000101311	20	6055492	6104191	protein_coding	FERMT1	ENSG00000101311	20	6055492	6104191	protein_coding
ENSG00000160408	-0.254329	4.16931	-1.56393	0.130827	0.65858	-5.12122	ST6GALNAC6	ENSG00000160408	9	130647600	130667687	protein_coding	ST6GALNAC6	ENSG00000160408	9	130647600	130667687	protein_coding
ENSG00000177548	-0.294227	2.18909	-1.19197	0.244841	0.805886	-5.12125	RABEP2	ENSG00000177548	16	28915742	28947847	protein_coding	RABEP2	ENSG00000177548	16	28915742	28947847	protein_coding
ENSG00000211459	0.543875	14.1189	1.46114	0.15685	0.703999	-5.12152	MT-RNR1	ENSG00000211459	MT	648	1601	Mt_rRNA	MT-RNR1	ENSG00000211459	MT	648	1601	Mt_rRNA
ENSG00000155287	-0.455206	2.52236	-1.26397	0.218291	0.783395	-5.12166	SLC25A28	ENSG00000155287	10	101370282	101380366	protein_coding	SLC25A28	ENSG00000155287	10	101370282	101380366	protein_coding
ENSG00000135387	0.242882	8.15728	1.64942	0.111993	0.615838	-5.12203	CAPRIN1	ENSG00000135387	11	34073230	34122703	protein_coding	CAPRIN1	ENSG00000135387	11	34073230	34122703	protein_coding
ENSG00000087302	-0.104654	7.26622	-1.67057	0.107702	0.605351	-5.12228	C14orf166	ENSG00000087302	14	52456193	52471420	protein_coding	C14orf166	ENSG00000087302	14	52456193	52471420	protein_coding
ENSG00000156313	0.241227	1.74632	1.0479	0.305046	0.854058	-5.12245	RPGR	ENSG00000156313	X	38128416	38186817	protein_coding	RPGR	ENSG00000156313	X	38128416	38186817	protein_coding
ENSG00000117411	-0.273191	5.20358	-1.64831	0.112223	0.616125	-5.12259	B4GALT2	ENSG00000117411	1	44444615	44456840	protein_coding	B4GALT2	ENSG00000117411	1	44444615	44456840	protein_coding
ENSG00000129493	0.324085	3.46254	1.4691	0.154697	0.70124	-5.12282	HEATR5A	ENSG00000129493	14	31760994	31889788	protein_coding	HEATR5A	ENSG00000129493	14	31760994	31889788	protein_coding
ENSG00000124107	0.931321	0.906288	0.649339	0.522239	0.938039	-5.12382	SLPI	ENSG00000124107	20	43880880	43883205	protein_coding	SLPI	ENSG00000124107	20	43880880	43883205	protein_coding
ENSG00000141971	-0.346483	4.24135	-1.56969	0.129481	0.655829	-5.12413	MVB12A	ENSG00000141971	19	17516531	17544533	protein_coding	MVB12A	ENSG00000141971	19	17516531	17544533	protein_coding
ENSG00000217576	-0.208371	2.50351	-1.27468	0.214536	0.778737	-5.12416	RP11-248G5.8	ENSG00000217576	13	52741844	52865692	processed_transcript	RP11-248G5.8	ENSG00000217576	13	52741844	52865692	processed_transcript
ENSG00000172987	0.0563125	0.40288	0.0526179	0.958469	0.992952	-5.12482	HPSE2	ENSG00000172987	10	100218875	100995619	protein_coding	HPSE2	ENSG00000172987	10	100218875	100995619	protein_coding
ENSG00000224940	0.570816	0.768689	0.552784	0.585486	0.951683	-5.12489	PRRT4	ENSG00000224940	7	127990379	128001739	protein_coding	PRRT4	ENSG00000224940	7	127990379	128001739	protein_coding
ENSG00000169213	0.323229	4.83517	1.62174	0.117826	0.626432	-5.12605	RAB3B	ENSG00000169213	1	52373628	52456436	protein_coding	RAB3B	ENSG00000169213	1	52373628	52456436	protein_coding
ENSG00000166133	-0.293584	3.18175	-1.4191	0.168631	0.721309	-5.12615	RPUSD2	ENSG00000166133	15	40861499	40866659	protein_coding	RPUSD2	ENSG00000166133	15	40861499	40866659	protein_coding
ENSG00000185305	0.241706	2.9298	1.36876	0.183658	0.742154	-5.12617	ARL15	ENSG00000185305	5	53179775	53606412	protein_coding	ARL15	ENSG00000185305	5	53179775	53606412	protein_coding
ENSG00000139675	-0.189223	3.00721	-1.3856	0.178516	0.734405	-5.12634	HNRNPA1L2	ENSG00000139675	13	53191605	53217919	protein_coding	HNRNPA1L2	ENSG00000139675	13	53191605	53217919	protein_coding
ENSG00000167969	-0.273862	5.28212	-1.64959	0.111959	0.615838	-5.12679	ECI1	ENSG00000167969	16	2289396	2302301	protein_coding	ECI1	ENSG00000167969	16	2289396	2302301	protein_coding
ENSG00000137204	0.535987	0.587297	0.38074	0.70672	0.971329	-5.12682	SLC22A7	ENSG00000137204	6	43263432	43273276	protein_coding	SLC22A7	ENSG00000137204	6	43263432	43273276	protein_coding
ENSG00000119333	-0.167264	4.55656	-1.59979	0.122631	0.640376	-5.12683	WDR34	ENSG00000119333	9	131395940	131419066	protein_coding	WDR34	ENSG00000119333	9	131395940	131419066	protein_coding
ENSG00000197780	-0.181424	3.80716	-1.51714	0.142198	0.680603	-5.12689	TAF13	ENSG00000197780	1	109605108	109618624	protein_coding	TAF13	ENSG00000197780	1	109605108	109618624	protein_coding
ENSG00000121060	0.260261	3.02605	1.38771	0.17788	0.733966	-5.12717	TRIM25	ENSG00000121060	17	54965270	54991399	protein_coding	TRIM25	ENSG00000121060	17	54965270	54991399	protein_coding
ENSG00000165813	0.435195	4.07746	1.54764	0.134698	0.665776	-5.12729	C10orf118	ENSG00000165813	10	115880621	115933979	protein_coding	C10orf118	ENSG00000165813	10	115880621	115933979	protein_coding
ENSG00000141642	0.196489	2.2637	1.20923	0.238264	0.800726	-5.12742	ELAC1	ENSG00000141642	18	48494361	48514491	protein_coding	ELAC1	ENSG00000141642	18	48494361	48514491	protein_coding
ENSG00000114923	-0.227737	1.88071	-1.07839	0.291501	0.842307	-5.12803	SLC4A3	ENSG00000114923	2	220492049	220506702	protein_coding	SLC4A3	ENSG00000114923	2	220492049	220506702	protein_coding
ENSG00000125743	-0.121291	7.25556	-1.66667	0.108483	0.606707	-5.12856	SNRPD2	ENSG00000125743	19	46190712	46195827	protein_coding	SNRPD2	ENSG00000125743	19	46190712	46195827	protein_coding
ENSG00000182117	-0.236328	5.97355	-1.67138	0.107539	0.605351	-5.12925	NOP10	ENSG00000182117	15	34633917	34635378	protein_coding	NOP10	ENSG00000182117	15	34633917	34635378	protein_coding
ENSG00000197417	-0.275629	1.82517	-1.06312	0.298227	0.847673	-5.12933	SHPK	ENSG00000197417	17	3511556	3539616	protein_coding	SHPK	ENSG00000197417	17	3511556	3539616	protein_coding
ENSG00000197136	-0.216652	4.48306	-1.59071	0.124664	0.642899	-5.12991	PCNXL3	ENSG00000197136	11	65383244	65404910	protein_coding	PCNXL3	ENSG00000197136	11	65383244	65404910	protein_coding
ENSG00000185842	0.158737	4.3893	1.58093	0.126887	0.649801	-5.13016	DNAH14	ENSG00000185842	1	225083964	225586996	protein_coding	DNAH14	ENSG00000185842	1	225083964	225586996	protein_coding
ENSG00000204673	-0.275011	3.64525	-1.49179	0.148685	0.692073	-5.13065	AKT1S1	ENSG00000204673	19	50372295	50381716	protein_coding	AKT1S1	ENSG00000204673	19	50372295	50381716	protein_coding
ENSG00000119707	0.256514	4.80841	1.61635	0.118992	0.631129	-5.13066	RBM25	ENSG00000119707	14	73525144	73588122	protein_coding	RBM25	ENSG00000119707	14	73525144	73588122	protein_coding
ENSG00000104067	0.242806	6.31183	1.6725	0.107316	0.605351	-5.13094	TJP1	ENSG00000104067	15	29991571	30261068	protein_coding	TJP1	ENSG00000104067	15	29991571	30261068	protein_coding
ENSG00000227500	-0.25361	3.66502	-1.49248	0.148506	0.692019	-5.13272	SCAMP4	ENSG00000227500	19	1905213	1926016	protein_coding	SCAMP4	ENSG00000227500	19	1905213	1926016	protein_coding
ENSG00000163510	0.128726	4.07666	1.54556	0.135199	0.667369	-5.13307	CWC22	ENSG00000163510	2	180809603	180871840	protein_coding	CWC22	ENSG00000163510	2	180809603	180871840	protein_coding
ENSG00000008086	-0.424905	2.42661	-1.24182	0.226215	0.79198	-5.13376	CDKL5	ENSG00000008086	X	18443703	18671749	protein_coding	CDKL5	ENSG00000008086	X	18443703	18671749	protein_coding
ENSG00000169570	0.227521	2.46627	1.25837	0.220273	0.785476	-5.13397	DTWD2	ENSG00000169570	5	118173017	118324240	protein_coding	DTWD2	ENSG00000169570	5	118173017	118324240	protein_coding
ENSG00000147509	-0.455269	1.60745	-0.977684	0.337911	0.877015	-5.13432	RGS20	ENSG00000147509	8	54764368	54871863	protein_coding	RGS20	ENSG00000147509	8	54764368	54871863	protein_coding
ENSG00000067177	0.238064	2.13729	1.16457	0.255555	0.814047	-5.13495	PHKA1	ENSG00000067177	X	71798664	71934167	protein_coding	PHKA1	ENSG00000067177	X	71798664	71934167	protein_coding
ENSG00000227398	0.430074	1.97684	1.11131	0.277364	0.831051	-5.13502	KIF9-AS1	ENSG00000227398	3	47205987	47288091	antisense	KIF9-AS1	ENSG00000227398	3	47205987	47288091	antisense
ENSG00000169100	-0.143647	8.55998	-1.63032	0.115993	0.622322	-5.1352	SLC25A6	ENSG00000169100	X	1505045	1511617	protein_coding	SLC25A6	ENSG00000169100	X	1505045	1511617	protein_coding
ENSG00000150867	0.171263	4.21499	1.55946	0.13188	0.660886	-5.13525	PIP4K2A	ENSG00000150867	10	22823778	23003484	protein_coding	PIP4K2A	ENSG00000150867	10	22823778	23003484	protein_coding
ENSG00000129480	0.171012	3.65803	1.48829	0.149601	0.693735	-5.13537	DTD2	ENSG00000129480	14	31915242	31926716	protein_coding	DTD2	ENSG00000129480	14	31915242	31926716	protein_coding
ENSG00000173992	-0.232002	3.9335	-1.52641	0.139882	0.676083	-5.1359	CCS	ENSG00000173992	11	66360292	66373490	protein_coding	CCS	ENSG00000173992	11	66360292	66373490	protein_coding
ENSG00000101825	1.31264	1.37741	0.879086	0.388007	0.90481	-5.13665	MXRA5	ENSG00000101825	X	3226606	3264682	protein_coding	MXRA5	ENSG00000101825	X	3226606	3264682	protein_coding
ENSG00000146374	1.20823	1.18534	0.782508	0.441512	0.92014	-5.13691	RSPO3	ENSG00000146374	6	127439749	127518910	protein_coding	RSPO3	ENSG00000146374	6	127439749	127518910	protein_coding
ENSG00000169946	0.620786	0.744325	0.501638	0.620459	0.957679	-5.13702	ZFPM2	ENSG00000169946	8	106330920	106816760	protein_coding	ZFPM2	ENSG00000169946	8	106330920	106816760	protein_coding
ENSG00000127948	-0.182763	5.355	-1.64617	0.112665	0.616953	-5.1376	POR	ENSG00000127948	7	75528518	75616173	protein_coding	POR	ENSG00000127948	7	75528518	75616173	protein_coding
ENSG00000130939	0.115977	5.40302	1.64785	0.112319	0.616125	-5.13786	UBE4B	ENSG00000130939	1	10092890	10241297	protein_coding	UBE4B	ENSG00000130939	1	10092890	10241297	protein_coding
ENSG00000234787	-0.974623	1.01674	-0.619631	0.541296	0.945998	-5.13802	LINC00458	ENSG00000234787	13	54689924	54707001	lincRNA	LINC00458	ENSG00000234787	13	54689924	54707001	lincRNA
ENSG00000182866	0.584418	0.781189	0.528421	0.602024	0.953472	-5.1382	LCK	ENSG00000182866	1	32716840	32751766	protein_coding	LCK	ENSG00000182866	1	32716840	32751766	protein_coding
ENSG00000270704	0.386007	2.46917	1.24332	0.225669	0.791728	-5.13822	SNORD64	ENSG00000270704	15	25230011	25230320	sense_intronic	SNORD64	ENSG00000270704	15	25230011	25230320	sense_intronic
ENSG00000040199	0.177089	3.33982	1.43745	0.163405	0.712029	-5.13865	PHLPP2	ENSG00000040199	16	71671738	71758604	protein_coding	PHLPP2	ENSG00000040199	16	71671738	71758604	protein_coding
ENSG00000202515	-0.191719	2.24234	-1.19255	0.244618	0.805886	-5.13938	VTRNA1-3	ENSG00000202515	5	140105743	140105831	misc_RNA	VTRNA1-3	ENSG00000202515	5	140105743	140105831	misc_RNA
ENSG00000122870	0.440912	2.09181	1.14688	0.262652	0.821143	-5.13985	BICC1	ENSG00000122870	10	60272900	60591195	protein_coding	BICC1	ENSG00000122870	10	60272900	60591195	protein_coding
ENSG00000173391	0.455592	0.581143	0.320523	0.751325	0.972847	-5.13985	OLR1	ENSG00000173391	12	10310902	10324737	protein_coding	OLR1	ENSG00000173391	12	10310902	10324737	protein_coding
ENSG00000104133	0.263394	5.67588	1.65593	0.110657	0.61228	-5.14008	SPG11	ENSG00000104133	15	44854894	44955876	protein_coding	SPG11	ENSG00000104133	15	44854894	44955876	protein_coding
ENSG00000196092	-0.582491	0.744194	-0.475389	0.638776	0.960091	-5.14044	PAX5	ENSG00000196092	9	36833272	37034103	protein_coding	PAX5	ENSG00000196092	9	36833272	37034103	protein_coding
ENSG00000126217	-0.19991	3.27339	-1.42421	0.167164	0.719155	-5.14054	MCF2L	ENSG00000126217	13	113548692	113754053	protein_coding	MCF2L	ENSG00000126217	13	113548692	113754053	protein_coding
ENSG00000100266	-0.111234	5.39752	-1.6461	0.11268	0.616953	-5.14062	PACSIN2	ENSG00000100266	22	43231418	43411151	protein_coding	PACSIN2	ENSG00000100266	22	43231418	43411151	protein_coding
ENSG00000151388	0.547479	3.73011	1.49351	0.148237	0.691636	-5.14077	ADAMTS12	ENSG00000151388	5	33523640	33892297	protein_coding	ADAMTS12	ENSG00000151388	5	33523640	33892297	protein_coding
ENSG00000179271	-0.301144	5.1199	-1.6309	0.115869	0.622322	-5.14166	GADD45GIP1	ENSG00000179271	19	13064972	13068050	protein_coding	GADD45GIP1	ENSG00000179271	19	13064972	13068050	protein_coding
ENSG00000054654	0.154585	5.58605	1.65235	0.11139	0.61419	-5.14169	SYNE2	ENSG00000054654	14	64319683	64693165	protein_coding	SYNE2	ENSG00000054654	14	64319683	64693165	protein_coding
ENSG00000166394	-0.265091	3.37861	-1.4401	0.162661	0.711694	-5.1422	CYB5R2	ENSG00000166394	11	7686331	7698453	protein_coding	CYB5R2	ENSG00000166394	11	7686331	7698453	protein_coding
ENSG00000069493	0.49067	1.91921	1.08796	0.287337	0.840428	-5.14251	CLEC2D	ENSG00000069493	12	9817565	9848413	protein_coding	CLEC2D	ENSG00000069493	12	9817565	9848413	protein_coding
ENSG00000163430	0.141186	8.76163	1.61946	0.118318	0.628478	-5.143	FSTL1	ENSG00000163430	3	120111140	120170100	protein_coding	FSTL1	ENSG00000163430	3	120111140	120170100	protein_coding
ENSG00000168993	-0.549608	2.01577	-1.11652	0.275171	0.828476	-5.14352	CPLX1	ENSG00000168993	4	778745	819986	protein_coding	CPLX1	ENSG00000168993	4	778745	819986	protein_coding
ENSG00000197024	0.26255	4.28152	1.56018	0.13171	0.660886	-5.14363	ZNF398	ENSG00000197024	7	148823508	148880116	protein_coding	ZNF398	ENSG00000197024	7	148823508	148880116	protein_coding
ENSG00000138495	-0.306016	3.85368	-1.5107	0.143823	0.681957	-5.14385	COX17	ENSG00000138495	3	119373360	119396301	protein_coding	COX17	ENSG00000138495	3	119373360	119396301	protein_coding
ENSG00000149527	-0.407219	3.67269	-1.48519	0.150415	0.695036	-5.1442	PLCH2	ENSG00000149527	1	2357419	2436969	protein_coding	PLCH2	ENSG00000149527	1	2357419	2436969	protein_coding
ENSG00000103021	0.32589	2.57599	1.27636	0.213952	0.778317	-5.1447	CCDC113	ENSG00000103021	16	58265061	58317740	protein_coding	CCDC113	ENSG00000103021	16	58265061	58317740	protein_coding
ENSG00000273213	-0.517292	1.20328	-0.77793	0.444156	0.920879	-5.14525	RP5-998N21.10	ENSG00000273213	1	149398877	149400540	processed_transcript	RP5-998N21.10	ENSG00000273213	1	149398877	149400540	processed_transcript
ENSG00000099337	0.563853	2.36275	1.21994	0.234251	0.799848	-5.14633	KCNK6	ENSG00000099337	19	38810484	38819660	protein_coding	KCNK6	ENSG00000099337	19	38810484	38819660	protein_coding
ENSG00000100207	0.144619	5.26132	1.63529	0.11494	0.620805	-5.14652	TCF20	ENSG00000100207	22	42556019	42739622	protein_coding	TCF20	ENSG00000100207	22	42556019	42739622	protein_coding
ENSG00000196268	0.177361	3.66499	1.48208	0.151234	0.695936	-5.14686	ZNF493	ENSG00000196268	19	21579921	21610375	protein_coding	ZNF493	ENSG00000196268	19	21579921	21610375	protein_coding
ENSG00000129910	-0.622377	1.11226	-0.730378	0.472177	0.926129	-5.14693	CDH15	ENSG00000129910	16	89238175	89261900	protein_coding	CDH15	ENSG00000129910	16	89238175	89261900	protein_coding
ENSG00000158850	-0.225815	4.81859	-1.60707	0.121019	0.636413	-5.1473	B4GALT3	ENSG00000158850	1	161141100	161147287	protein_coding	B4GALT3	ENSG00000158850	1	161141100	161147287	protein_coding
ENSG00000188641	0.433175	2.26809	1.1893	0.245871	0.806898	-5.14764	DPYD	ENSG00000188641	1	97543299	98386605	protein_coding	DPYD	ENSG00000188641	1	97543299	98386605	protein_coding
ENSG00000143847	0.21869	2.44979	1.24164	0.22628	0.79198	-5.1482	PPFIA4	ENSG00000143847	1	202995626	203047868	protein_coding	PPFIA4	ENSG00000143847	1	202995626	203047868	protein_coding
ENSG00000112769	0.781189	2.76384	1.31209	0.201809	0.767671	-5.14853	LAMA4	ENSG00000112769	6	112429963	112576141	protein_coding	LAMA4	ENSG00000112769	6	112429963	112576141	protein_coding
ENSG00000115053	0.11037	7.7475	1.64128	0.113684	0.619272	-5.14971	NCL	ENSG00000115053	2	232318242	232348352	protein_coding	NCL	ENSG00000115053	2	232318242	232348352	protein_coding
ENSG00000130811	-0.123392	6.38004	-1.66156	0.109513	0.609852	-5.15003	EIF3G	ENSG00000130811	19	10225693	10230596	protein_coding	EIF3G	ENSG00000130811	19	10225693	10230596	protein_coding
ENSG00000149357	-0.176864	5.63482	-1.64886	0.112109	0.615838	-5.15025	LAMTOR1	ENSG00000149357	11	71796941	71814433	protein_coding	LAMTOR1	ENSG00000149357	11	71796941	71814433	protein_coding
ENSG00000128626	-0.34992	4.16285	-1.5431	0.135794	0.667959	-5.15055	MRPS12	ENSG00000128626	19	39421188	39423802	protein_coding	MRPS12	ENSG00000128626	19	39421188	39423802	protein_coding
ENSG00000204252	-0.37657	0.7007	-0.40075	0.692123	0.968345	-5.15074	HLA-DOA	ENSG00000204252	6	32971955	32977389	protein_coding	HLA-DOA	ENSG00000204252	6	32971955	32977389	protein_coding
ENSG00000198466	0.265996	3.9666	1.51904	0.141719	0.680603	-5.1514	ZNF587	ENSG00000198466	19	58361225	58376480	protein_coding	ZNF587	ENSG00000198466	19	58361225	58376480	protein_coding
ENSG00000198646	0.185652	3.43378	1.4425	0.16199	0.71119	-5.15236	NCOA6	ENSG00000198646	20	33284722	33413452	protein_coding	NCOA6	ENSG00000198646	20	33284722	33413452	protein_coding
ENSG00000111726	-0.133142	4.72748	-1.59669	0.123322	0.641417	-5.15251	CMAS	ENSG00000111726	12	22199108	22218608	protein_coding	CMAS	ENSG00000111726	12	22199108	22218608	protein_coding
ENSG00000050393	-0.215805	4.36959	-1.5639	0.130836	0.65858	-5.15273	MCUR1	ENSG00000050393	6	13786789	13814800	protein_coding	MCUR1	ENSG00000050393	6	13786789	13814800	protein_coding
ENSG00000141905	0.703179	1.45146	0.890305	0.382075	0.900704	-5.15277	NFIC	ENSG00000141905	19	3359561	3469215	protein_coding	NFIC	ENSG00000141905	19	3359561	3469215	protein_coding
ENSG00000108176	-0.417643	3.64218	-1.47486	0.153151	0.699443	-5.15289	DNAJC12	ENSG00000108176	10	69556427	69597924	protein_coding	DNAJC12	ENSG00000108176	10	69556427	69597924	protein_coding
ENSG00000130775	-0.510486	1.02994	-0.638307	0.529273	0.939377	-5.1529	THEMIS2	ENSG00000130775	1	28199055	28213196	protein_coding	THEMIS2	ENSG00000130775	1	28199055	28213196	protein_coding
ENSG00000138639	0.830922	1.20935	0.773369	0.446799	0.922112	-5.15327	ARHGAP24	ENSG00000138639	4	86396267	86923823	protein_coding	ARHGAP24	ENSG00000138639	4	86396267	86923823	protein_coding
ENSG00000254339	-1.0103	1.33696	-0.805142	0.428584	0.915323	-5.15423	RP11-267L5.1	ENSG00000254339	8	115294296	115308068	lincRNA	RP11-267L5.1	ENSG00000254339	8	115294296	115308068	lincRNA
ENSG00000119041	0.149652	5.46783	1.63923	0.114112	0.620433	-5.15452	GTF3C3	ENSG00000119041	2	197627756	197664449	protein_coding	GTF3C3	ENSG00000119041	2	197627756	197664449	protein_coding
ENSG00000177666	-0.181248	2.98896	-1.35839	0.186878	0.74654	-5.15474	PNPLA2	ENSG00000177666	11	818902	825573	protein_coding	PNPLA2	ENSG00000177666	11	818902	825573	protein_coding
ENSG00000157881	-0.172117	3.96036	-1.51575	0.142547	0.681189	-5.15527	PANK4	ENSG00000157881	1	2439972	2458039	protein_coding	PANK4	ENSG00000157881	1	2439972	2458039	protein_coding
ENSG00000169435	0.387595	0.624064	0.316419	0.7544	0.972847	-5.15552	RASSF6	ENSG00000169435	4	74437267	74486348	protein_coding	RASSF6	ENSG00000169435	4	74437267	74486348	protein_coding
ENSG00000119596	0.206364	4.6896	1.59006	0.124812	0.642899	-5.15581	YLPM1	ENSG00000119596	14	75230069	75322244	protein_coding	YLPM1	ENSG00000119596	14	75230069	75322244	protein_coding
ENSG00000196305	0.151693	8.0627	1.62929	0.116212	0.622974	-5.15587	IARS	ENSG00000196305	9	94972489	95056038	protein_coding	IARS	ENSG00000196305	9	94972489	95056038	protein_coding
ENSG00000101546	-0.27639	2.83435	-1.32121	0.198797	0.76319	-5.15631	RBFA	ENSG00000101546	18	77794358	77806397	protein_coding	RBFA	ENSG00000101546	18	77794358	77806397	protein_coding
ENSG00000101940	-0.234326	4.73459	-1.59434	0.123847	0.641687	-5.15633	WDR13	ENSG00000101940	X	48448430	48463581	protein_coding	WDR13	ENSG00000101940	X	48448430	48463581	protein_coding
ENSG00000181396	-0.189042	3.72943	-1.48417	0.150683	0.695036	-5.15734	OGFOD3	ENSG00000181396	17	80347099	80376513	protein_coding	OGFOD3	ENSG00000181396	17	80347099	80376513	protein_coding
ENSG00000102030	-0.293729	3.25662	-1.40892	0.171587	0.727171	-5.15742	NAA10	ENSG00000102030	X	153194695	153200676	protein_coding	NAA10	ENSG00000102030	X	153194695	153200676	protein_coding
ENSG00000197472	0.476857	2.0692	1.10345	0.28069	0.833946	-5.15815	ZNF695	ENSG00000197472	1	247108849	247171395	protein_coding	ZNF695	ENSG00000197472	1	247108849	247171395	protein_coding
ENSG00000108387	-0.293933	2.57261	-1.25962	0.219829	0.785344	-5.15816	2020-09-04	ENSG00000108387	17	56597611	56618179	protein_coding	2020-09-04	ENSG00000108387	17	56597611	56618179	protein_coding
ENSG00000204116	0.320172	3.22477	1.40091	0.173945	0.729929	-5.15824	CHIC1	ENSG00000204116	X	72783036	72906937	protein_coding	CHIC1	ENSG00000204116	X	72783036	72906937	protein_coding
ENSG00000159792	-0.160553	3.88332	-1.504	0.145531	0.68611	-5.15862	PSKH1	ENSG00000159792	16	67927175	67963581	protein_coding	PSKH1	ENSG00000159792	16	67927175	67963581	protein_coding
ENSG00000154079	-0.212306	3.18236	-1.39336	0.176187	0.733592	-5.15889	C6orf57	ENSG00000154079	6	71276620	71299272	protein_coding	C6orf57	ENSG00000154079	6	71276620	71299272	protein_coding
ENSG00000116668	0.16448	3.73616	1.48293	0.151009	0.695521	-5.15932	SWT1	ENSG00000116668	1	185126212	185260897	protein_coding	SWT1	ENSG00000116668	1	185126212	185260897	protein_coding
ENSG00000214050	0.348606	1.97333	1.08716	0.287685	0.840711	-5.15939	FBXO16	ENSG00000214050	8	28205804	28347835	protein_coding	FBXO16	ENSG00000214050	8	28205804	28347835	protein_coding
ENSG00000171560	0.547501	0.715981	0.399458	0.693062	0.96853	-5.15961	FGA	ENSG00000171560	4	155504278	155511918	protein_coding	FGA	ENSG00000171560	4	155504278	155511918	protein_coding
ENSG00000144036	0.146463	4.85118	1.60062	0.122446	0.640083	-5.15989	EXOC6B	ENSG00000144036	2	72403113	73053170	protein_coding	EXOC6B	ENSG00000144036	2	72403113	73053170	protein_coding
ENSG00000196267	0.262193	2.60267	1.26852	0.216689	0.781959	-5.16023	ZNF836	ENSG00000196267	19	52657117	52674896	protein_coding	ZNF836	ENSG00000196267	19	52657117	52674896	protein_coding
ENSG00000197757	0.158378	0.558874	0.146728	0.884563	0.986442	-5.16056	HOXC6	ENSG00000197757	12	54384408	54424607	protein_coding	HOXC6	ENSG00000197757	12	54384408	54424607	protein_coding
ENSG00000109991	-0.552504	3.86558	-1.49758	0.147183	0.689735	-5.16091	P2RX3	ENSG00000109991	11	57105848	57138073	protein_coding	P2RX3	ENSG00000109991	11	57105848	57138073	protein_coding
ENSG00000120093	0.819211	1.98297	1.07742	0.291924	0.842307	-5.16143	HOXB3	ENSG00000120093	17	46626232	46682274	protein_coding	HOXB3	ENSG00000120093	17	46626232	46682274	protein_coding
ENSG00000134748	0.139279	5.09303	1.6153	0.11922	0.631129	-5.16212	PRPF38A	ENSG00000134748	1	52870236	52886511	protein_coding	PRPF38A	ENSG00000134748	1	52870236	52886511	protein_coding
ENSG00000054392	0.583071	2.98859	1.35108	0.189175	0.749217	-5.16255	HHAT	ENSG00000054392	1	210501596	210849638	protein_coding	HHAT	ENSG00000054392	1	210501596	210849638	protein_coding
ENSG00000260027	0.467587	0.764748	0.446265	0.659377	0.962814	-5.16271	HOXB7	ENSG00000260027	17	46684594	46710934	protein_coding	HOXB7	ENSG00000260027	17	46684594	46710934	protein_coding
ENSG00000137601	0.282787	3.97054	1.51058	0.143854	0.681957	-5.16292	NEK1	ENSG00000137601	4	170314426	170533780	protein_coding	NEK1	ENSG00000137601	4	170314426	170533780	protein_coding
ENSG00000103888	0.615458	1.72653	0.99482	0.329675	0.872243	-5.16309	KIAA1199	ENSG00000103888	15	81071684	81244117	protein_coding	KIAA1199	ENSG00000103888	15	81071684	81244117	protein_coding
ENSG00000032389	-0.226064	4.10277	-1.5275	0.139613	0.675732	-5.16309	TSSC1	ENSG00000032389	2	3192696	3381653	protein_coding	TSSC1	ENSG00000032389	2	3192696	3381653	protein_coding
ENSG00000184277	-0.27659	4.12312	-1.52854	0.139354	0.67561	-5.16365	TM2D3	ENSG00000184277	15	102161847	102192594	protein_coding	TM2D3	ENSG00000184277	15	102161847	102192594	protein_coding
ENSG00000237125	0.629591	0.750238	0.419598	0.678484	0.966565	-5.16392	HAND2-AS1	ENSG00000237125	4	174448421	174512475	antisense	HAND2-AS1	ENSG00000237125	4	174448421	174512475	antisense
ENSG00000127603	0.204502	7.2015	1.64321	0.113281	0.618092	-5.16406	MACF1	ENSG00000127603	1	39546988	39952849	protein_coding	MACF1	ENSG00000127603	1	39546988	39952849	protein_coding
ENSG00000043355	-0.438712	3.25414	-1.39983	0.174263	0.730596	-5.16458	ZIC2	ENSG00000043355	13	100634026	100639018	protein_coding	ZIC2	ENSG00000043355	13	100634026	100639018	protein_coding
ENSG00000116704	0.54842	3.36033	1.41743	0.169115	0.721642	-5.16531	SLC35D1	ENSG00000116704	1	67465015	67519782	protein_coding	SLC35D1	ENSG00000116704	1	67465015	67519782	protein_coding
ENSG00000214719	0.139611	3.05106	1.36312	0.185403	0.744084	-5.16538	AC005562.1	ENSG00000214719	17	28903482	28999807	processed_transcript	AC005562.1	ENSG00000214719	17	28903482	28999807	processed_transcript
ENSG00000149970	0.364076	2.53921	1.24843	0.223826	0.79076	-5.16591	CNKSR2	ENSG00000149970	X	21392536	21672813	protein_coding	CNKSR2	ENSG00000149970	X	21392536	21672813	protein_coding
ENSG00000100060	-1.28222	2.45221	-1.20614	0.239431	0.800726	-5.16616	MFNG	ENSG00000100060	22	37865101	37882439	protein_coding	MFNG	ENSG00000100060	22	37865101	37882439	protein_coding
ENSG00000151116	0.262831	3.50175	1.44209	0.162105	0.71119	-5.16645	UEVLD	ENSG00000151116	11	18551156	18610294	protein_coding	UEVLD	ENSG00000151116	11	18551156	18610294	protein_coding
ENSG00000164896	-0.307261	4.32084	-1.54802	0.134607	0.665776	-5.16705	FASTK	ENSG00000164896	7	150773711	150777953	protein_coding	FASTK	ENSG00000164896	7	150773711	150777953	protein_coding
ENSG00000174851	-0.280529	5.63271	-1.63743	0.11449	0.620433	-5.16713	YIF1A	ENSG00000174851	11	66052051	66056641	protein_coding	YIF1A	ENSG00000174851	11	66052051	66056641	protein_coding
ENSG00000189164	0.172068	2.7515	1.29757	0.206679	0.770916	-5.1673	ZNF527	ENSG00000189164	19	37861963	37883968	protein_coding	ZNF527	ENSG00000189164	19	37861963	37883968	protein_coding
ENSG00000135655	0.185506	4.89799	1.59847	0.122924	0.640765	-5.1674	USP15	ENSG00000135655	12	62654119	62811211	protein_coding	USP15	ENSG00000135655	12	62654119	62811211	protein_coding
ENSG00000184916	-0.314197	1.95988	-1.07529	0.292859	0.842307	-5.16772	JAG2	ENSG00000184916	14	105607318	105635161	protein_coding	JAG2	ENSG00000184916	14	105607318	105635161	protein_coding
ENSG00000198331	-0.648752	1.93657	-1.0516	0.303379	0.853175	-5.1684	HYLS1	ENSG00000198331	11	125753509	125770543	protein_coding	HYLS1	ENSG00000198331	11	125753509	125770543	protein_coding
ENSG00000212747	-0.723418	3.28454	-1.40113	0.173878	0.729929	-5.16872	FAM127C	ENSG00000212747	X	134154543	134156559	protein_coding	FAM127C	ENSG00000212747	X	134154543	134156559	protein_coding
ENSG00000177370	-0.283006	4.44606	-1.55956	0.131856	0.660886	-5.16963	TIMM22	ENSG00000177370	17	900357	906911	protein_coding	TIMM22	ENSG00000177370	17	900357	906911	protein_coding
ENSG00000154645	-0.42636	1.66292	-0.959602	0.346753	0.881498	-5.17014	CHODL	ENSG00000154645	21	19273580	19639690	protein_coding	CHODL	ENSG00000154645	21	19273580	19639690	protein_coding
ENSG00000011677	0.24169	2.10338	1.1194	0.273965	0.82722	-5.17106	GABRA3	ENSG00000011677	X	151334706	151619830	protein_coding	GABRA3	ENSG00000011677	X	151334706	151619830	protein_coding
ENSG00000204348	-0.196523	2.12157	-1.12342	0.272289	0.825373	-5.17259	DXO	ENSG00000204348	6	31937587	31940069	protein_coding	DXO	ENSG00000204348	6	31937587	31940069	protein_coding
ENSG00000162650	-0.439545	2.78242	-1.29915	0.206145	0.770885	-5.17306	ATXN7L2	ENSG00000162650	1	110026101	110035426	protein_coding	ATXN7L2	ENSG00000162650	1	110026101	110035426	protein_coding
ENSG00000164066	0.341681	3.51398	1.43796	0.163262	0.71202	-5.1745	INTU	ENSG00000164066	4	128544426	128647892	protein_coding	INTU	ENSG00000164066	4	128544426	128647892	protein_coding
ENSG00000168528	-0.252096	2.57959	-1.24856	0.22378	0.79076	-5.17486	SERINC2	ENSG00000168528	1	31882412	31907525	protein_coding	SERINC2	ENSG00000168528	1	31882412	31907525	protein_coding
ENSG00000185630	0.278236	6.23601	1.64284	0.113357	0.618092	-5.175	PBX1	ENSG00000185630	1	164524821	164868533	protein_coding	PBX1	ENSG00000185630	1	164524821	164868533	protein_coding
ENSG00000213930	-0.222891	2.45798	-1.21707	0.235322	0.800079	-5.17544	GALT	ENSG00000213930	9	34638130	34651032	protein_coding	GALT	ENSG00000213930	9	34638130	34651032	protein_coding
ENSG00000161249	-0.283615	4.18164	-1.52712	0.139705	0.675732	-5.17549	DMKN	ENSG00000161249	19	35988122	36004560	protein_coding	DMKN	ENSG00000161249	19	35988122	36004560	protein_coding
ENSG00000264940	-0.244802	2.49298	-1.22476	0.232465	0.798069	-5.17594	SNORD3C	ENSG00000264940	17	19092978	19093558	lincRNA	SNORD3C	ENSG00000264940	17	19092978	19093558	lincRNA
ENSG00000092439	0.261785	5.25045	1.61442	0.119411	0.631425	-5.17598	TRPM7	ENSG00000092439	15	50844670	50979012	protein_coding	TRPM7	ENSG00000092439	15	50844670	50979012	protein_coding
ENSG00000060138	-0.138407	6.62886	-1.64355	0.11321	0.618092	-5.17646	YBX3	ENSG00000060138	12	10851683	10875911	protein_coding	YBX3	ENSG00000060138	12	10851683	10875911	protein_coding
ENSG00000087206	-0.132111	4.59974	-1.56906	0.129627	0.655829	-5.17679	UIMC1	ENSG00000087206	5	176332006	176449634	protein_coding	UIMC1	ENSG00000087206	5	176332006	176449634	protein_coding
ENSG00000197557	0.375181	3.42354	1.42077	0.16815	0.72067	-5.17689	TTC30A	ENSG00000197557	2	178477720	178483694	protein_coding	TTC30A	ENSG00000197557	2	178477720	178483694	protein_coding
ENSG00000146414	0.309991	4.60484	1.56659	0.130204	0.657356	-5.17755	SHPRH	ENSG00000146414	6	146185381	146285559	protein_coding	SHPRH	ENSG00000146414	6	146185381	146285559	protein_coding
ENSG00000164073	0.19801	3.58684	1.44746	0.160608	0.709905	-5.17805	MFSD8	ENSG00000164073	4	128838960	128887150	protein_coding	MFSD8	ENSG00000164073	4	128838960	128887150	protein_coding
ENSG00000100796	0.198961	5.99052	1.63818	0.114332	0.620433	-5.17808	SMEK1	ENSG00000100796	14	91923955	91976898	protein_coding	SMEK1	ENSG00000100796	14	91923955	91976898	protein_coding
ENSG00000244694	0.308409	2.40147	1.19903	0.242133	0.802937	-5.17871	PTCHD4	ENSG00000244694	6	47845764	48036425	protein_coding	PTCHD4	ENSG00000244694	6	47845764	48036425	protein_coding
ENSG00000033800	0.194958	4.69657	1.57528	0.128186	0.653681	-5.17904	PIAS1	ENSG00000033800	15	68346517	68483096	protein_coding	PIAS1	ENSG00000033800	15	68346517	68483096	protein_coding
ENSG00000184678	-0.210512	7.73436	-1.62212	0.117745	0.626283	-5.17952	HIST2H2BE	ENSG00000184678	1	149856010	149858232	protein_coding	HIST2H2BE	ENSG00000184678	1	149856010	149858232	protein_coding
ENSG00000148110	0.131321	4.92983	1.5928	0.124194	0.641687	-5.17961	HIATL1	ENSG00000148110	9	97136833	97223324	protein_coding	HIATL1	ENSG00000148110	9	97136833	97223324	protein_coding
ENSG00000186908	0.100807	5.19922	1.60942	0.120503	0.634912	-5.18014	ZDHHC17	ENSG00000186908	12	77157368	77247476	protein_coding	ZDHHC17	ENSG00000186908	12	77157368	77247476	protein_coding
ENSG00000180787	0.401345	1.77284	0.98931	0.332308	0.873152	-5.18028	ZFP3	ENSG00000180787	17	4981543	4999669	protein_coding	ZFP3	ENSG00000180787	17	4981543	4999669	protein_coding
ENSG00000140395	-0.195652	4.84385	-1.58655	0.125607	0.646144	-5.18037	WDR61	ENSG00000140395	15	78570177	78592136	protein_coding	WDR61	ENSG00000140395	15	78570177	78592136	protein_coding
ENSG00000218510	-0.177759	2.72876	-1.27877	0.213113	0.778191	-5.18045	LINC00339	ENSG00000218510	1	22351681	22357716	lincRNA	LINC00339	ENSG00000218510	1	22351681	22357716	lincRNA
ENSG00000140368	-1.18214	1.48535	-0.825698	0.417047	0.914175	-5.18055	PSTPIP1	ENSG00000140368	15	77285700	77329673	protein_coding	PSTPIP1	ENSG00000140368	15	77285700	77329673	protein_coding
ENSG00000126261	0.133437	7.25594	1.63128	0.115789	0.622322	-5.18071	UBA2	ENSG00000126261	19	34919257	34960853	protein_coding	UBA2	ENSG00000126261	19	34919257	34960853	protein_coding
ENSG00000134463	-0.582676	1.23963	-0.720673	0.47802	0.927299	-5.18088	ECHDC3	ENSG00000134463	10	11784365	11806069	protein_coding	ECHDC3	ENSG00000134463	10	11784365	11806069	protein_coding
ENSG00000175764	-0.156075	1.92616	-1.04526	0.30624	0.856527	-5.18093	TTLL11	ENSG00000175764	9	124584207	124855885	protein_coding	TTLL11	ENSG00000175764	9	124584207	124855885	protein_coding
ENSG00000177425	0.232855	5.33165	1.61492	0.119301	0.631129	-5.18112	PAWR	ENSG00000177425	12	79968759	80084877	protein_coding	PAWR	ENSG00000177425	12	79968759	80084877	protein_coding
ENSG00000135336	0.186528	5.28839	1.61316	0.119685	0.632022	-5.18114	ORC3	ENSG00000135336	6	88299839	88377169	protein_coding	ORC3	ENSG00000135336	6	88299839	88377169	protein_coding
ENSG00000103241	0.353428	0.708717	0.306147	0.762113	0.972847	-5.1815	FOXF1	ENSG00000103241	16	86544133	86548076	protein_coding	FOXF1	ENSG00000103241	16	86544133	86548076	protein_coding
ENSG00000183258	-0.153462	4.76552	-1.57971	0.127167	0.650746	-5.18152	DDX41	ENSG00000183258	5	176938578	176944470	protein_coding	DDX41	ENSG00000183258	5	176938578	176944470	protein_coding
ENSG00000165118	-0.720328	1.86095	-1.00527	0.32472	0.867951	-5.18156	C9orf64	ENSG00000165118	9	86553226	86571901	protein_coding	C9orf64	ENSG00000165118	9	86553226	86571901	protein_coding
ENSG00000223547	0.214293	3.94258	1.49401	0.148109	0.691314	-5.18159	ZNF844	ENSG00000223547	19	12175514	12192380	protein_coding	ZNF844	ENSG00000223547	19	12175514	12192380	protein_coding
ENSG00000131504	0.261545	4.23226	1.52748	0.139617	0.675732	-5.18164	DIAPH1	ENSG00000131504	5	140894583	140998622	protein_coding	DIAPH1	ENSG00000131504	5	140894583	140998622	protein_coding
ENSG00000105472	-0.378753	1.84159	-0.970556	0.341378	0.877861	-5.18175	CLEC11A	ENSG00000105472	19	51226586	51228974	protein_coding	CLEC11A	ENSG00000105472	19	51226586	51228974	protein_coding
ENSG00000144659	-0.126729	4.7838	-1.58076	0.126927	0.649801	-5.18212	SLC25A38	ENSG00000144659	3	39424839	39438842	protein_coding	SLC25A38	ENSG00000144659	3	39424839	39438842	protein_coding
ENSG00000078053	-0.271916	2.34402	-1.17829	0.250146	0.809959	-5.18279	AMPH	ENSG00000078053	7	38423305	38671167	protein_coding	AMPH	ENSG00000078053	7	38423305	38671167	protein_coding
ENSG00000114503	0.12662	6.09014	1.63682	0.114619	0.620433	-5.18295	NCBP2	ENSG00000114503	3	196662273	196669468	protein_coding	NCBP2	ENSG00000114503	3	196662273	196669468	protein_coding
ENSG00000145715	0.138785	4.67143	1.57	0.129409	0.655829	-5.18361	RASA1	ENSG00000145715	5	86563705	86687748	protein_coding	RASA1	ENSG00000145715	5	86563705	86687748	protein_coding
ENSG00000136709	0.132981	5.78704	1.63037	0.11598	0.622322	-5.18375	WDR33	ENSG00000136709	2	128458596	128568761	protein_coding	WDR33	ENSG00000136709	2	128458596	128568761	protein_coding
ENSG00000120913	-0.39611	2.05558	-1.06804	0.296049	0.844961	-5.18392	PDLIM2	ENSG00000120913	8	22435792	22455538	protein_coding	PDLIM2	ENSG00000120913	8	22435792	22455538	protein_coding
ENSG00000147124	0.21171	2.25669	1.15146	0.260801	0.819747	-5.18479	ZNF41	ENSG00000147124	X	47305278	47342345	protein_coding	ZNF41	ENSG00000147124	X	47305278	47342345	protein_coding
ENSG00000142156	-0.170246	9.09909	-1.58119	0.126828	0.649801	-5.1854	COL6A1	ENSG00000142156	21	47401651	47424964	protein_coding	COL6A1	ENSG00000142156	21	47401651	47424964	protein_coding
ENSG00000139890	-0.788432	2.45526	-1.20427	0.24014	0.800726	-5.18577	REM2	ENSG00000139890	14	23352374	23356895	protein_coding	REM2	ENSG00000139890	14	23352374	23356895	protein_coding
ENSG00000168765	-0.217515	2.81532	-1.29399	0.207891	0.772364	-5.18598	GSTM4	ENSG00000168765	1	110198703	110208118	protein_coding	GSTM4	ENSG00000168765	1	110198703	110208118	protein_coding
ENSG00000175066	0.283968	2.63755	1.25482	0.221538	0.787245	-5.18647	GK5	ENSG00000175066	3	141882414	141944449	protein_coding	GK5	ENSG00000175066	3	141882414	141944449	protein_coding
ENSG00000143867	0.680206	0.859847	0.451806	0.655435	0.962814	-5.18699	OSR1	ENSG00000143867	2	19551246	19558414	protein_coding	OSR1	ENSG00000143867	2	19551246	19558414	protein_coding
ENSG00000118965	0.156192	3.91349	1.48617	0.150157	0.695036	-5.18732	WDR35	ENSG00000118965	2	20110021	20189892	protein_coding	WDR35	ENSG00000118965	2	20110021	20189892	protein_coding
ENSG00000152944	0.143011	4.46334	1.54787	0.134643	0.665776	-5.18772	MED21	ENSG00000152944	12	27175479	27219276	protein_coding	MED21	ENSG00000152944	12	27175479	27219276	protein_coding
ENSG00000171103	-0.266964	3.15564	-1.36574	0.18459	0.744084	-5.18805	TRMT61B	ENSG00000171103	2	29072687	29093167	protein_coding	TRMT61B	ENSG00000171103	2	29072687	29093167	protein_coding
ENSG00000105520	-0.256817	4.34667	-1.53603	0.137513	0.670932	-5.18826	DKFZP761J1410	ENSG00000105520	19	11466062	11476374	protein_coding	DKFZP761J1410	ENSG00000105520	19	11466062	11476374	protein_coding
ENSG00000198408	0.170835	7.33214	1.62446	0.117243	0.625883	-5.18838	MGEA5	ENSG00000198408	10	103544200	103578696	protein_coding	MGEA5	ENSG00000198408	10	103544200	103578696	protein_coding
ENSG00000179242	-0.233261	2.73387	-1.27412	0.214732	0.778967	-5.18932	CDH4	ENSG00000179242	20	59827482	60515673	protein_coding	CDH4	ENSG00000179242	20	59827482	60515673	protein_coding
ENSG00000138380	0.279367	2.75102	1.27811	0.213345	0.778191	-5.18956	CARF	ENSG00000138380	2	203776937	203851786	protein_coding	CARF	ENSG00000138380	2	203776937	203851786	protein_coding
ENSG00000154305	0.167911	5.27768	1.60707	0.12102	0.636413	-5.18957	MIA3	ENSG00000154305	1	222791428	222841354	protein_coding	MIA3	ENSG00000154305	1	222791428	222841354	protein_coding
ENSG00000145824	0.40541	0.764525	0.293246	0.771836	0.973279	-5.18975	CXCL14	ENSG00000145824	5	134906373	134914969	protein_coding	CXCL14	ENSG00000145824	5	134906373	134914969	protein_coding
ENSG00000146574	0.185006	2.71597	1.26997	0.21618	0.781181	-5.19037	CCZ1B	ENSG00000146574	7	6833765	6866401	protein_coding	CCZ1B	ENSG00000146574	7	6833765	6866401	protein_coding
ENSG00000160190	-0.202484	2.52612	-1.22149	0.233677	0.799282	-5.19198	SLC37A1	ENSG00000160190	21	43916118	44001550	protein_coding	SLC37A1	ENSG00000160190	21	43916118	44001550	protein_coding
ENSG00000144369	0.266806	5.81888	1.62481	0.117168	0.625883	-5.19207	FAM171B	ENSG00000144369	2	187558698	187630685	protein_coding	FAM171B	ENSG00000144369	2	187558698	187630685	protein_coding
ENSG00000172888	0.160395	3.21588	1.37302	0.182344	0.738861	-5.19265	ZNF621	ENSG00000172888	3	40566369	40616176	protein_coding	ZNF621	ENSG00000172888	3	40566369	40616176	protein_coding
ENSG00000076706	-0.362937	3.8292	-1.47134	0.154095	0.700246	-5.19292	MCAM	ENSG00000076706	11	119179241	119192231	protein_coding	MCAM	ENSG00000076706	11	119179241	119192231	protein_coding
ENSG00000158887	-0.308426	0.922997	-0.491763	0.627321	0.958999	-5.19364	MPZ	ENSG00000158887	1	161274525	161279762	protein_coding	MPZ	ENSG00000158887	1	161274525	161279762	protein_coding
ENSG00000198795	-0.312859	4.26577	-1.52342	0.140625	0.678217	-5.19386	ZNF521	ENSG00000198795	18	22641890	22932154	protein_coding	ZNF521	ENSG00000198795	18	22641890	22932154	protein_coding
ENSG00000151458	0.326166	5.5626	1.61509	0.119265	0.631129	-5.19423	ANKRD50	ENSG00000151458	4	125585207	125633887	protein_coding	ANKRD50	ENSG00000151458	4	125585207	125633887	protein_coding
ENSG00000186283	-0.173708	3.76498	-1.4616	0.156724	0.703999	-5.19457	TOR3A	ENSG00000186283	1	179050512	179067158	protein_coding	TOR3A	ENSG00000186283	1	179050512	179067158	protein_coding
ENSG00000135837	0.16503	5.40522	1.60976	0.120428	0.634804	-5.1946	CEP350	ENSG00000135837	1	179923873	180084015	protein_coding	CEP350	ENSG00000135837	1	179923873	180084015	protein_coding
ENSG00000175334	-0.290786	5.08506	-1.59285	0.124183	0.641687	-5.19466	BANF1	ENSG00000175334	11	65769550	65771620	protein_coding	BANF1	ENSG00000175334	11	65769550	65771620	protein_coding
ENSG00000154330	0.620412	0.870436	0.442925	0.661757	0.962816	-5.19535	PGM5	ENSG00000154330	9	70943224	71145977	protein_coding	PGM5	ENSG00000154330	9	70943224	71145977	protein_coding
ENSG00000115042	-0.147936	3.82672	-1.46928	0.154647	0.70124	-5.19586	FAHD2A	ENSG00000115042	2	96068469	96082364	protein_coding	FAHD2A	ENSG00000115042	2	96068469	96082364	protein_coding
ENSG00000136560	-0.150475	4.2644	-1.52211	0.140952	0.678684	-5.19616	TANK	ENSG00000136560	2	161993419	162092732	protein_coding	TANK	ENSG00000136560	2	161993419	162092732	protein_coding
ENSG00000110200	-0.295337	2.01245	-1.06165	0.298881	0.84871	-5.19626	ANAPC15	ENSG00000110200	11	71817424	71823826	protein_coding	ANAPC15	ENSG00000110200	11	71817424	71823826	protein_coding
ENSG00000171421	-0.24441	3.92606	-1.48178	0.151313	0.696028	-5.19642	MRPL36	ENSG00000171421	5	1798500	1801480	protein_coding	MRPL36	ENSG00000171421	5	1798500	1801480	protein_coding
ENSG00000182500	-0.186922	2.82264	-1.28847	0.209776	0.775842	-5.19691	ORAI1	ENSG00000182500	12	122064455	122080583	protein_coding	ORAI1	ENSG00000182500	12	122064455	122080583	protein_coding
ENSG00000214753	0.155774	3.57939	1.43038	0.165403	0.715953	-5.19763	HNRNPUL2	ENSG00000214753	11	62480102	62494821	protein_coding	HNRNPUL2	ENSG00000214753	11	62480102	62494821	protein_coding
ENSG00000079112	1.29395	1.67424	0.908901	0.372373	0.894534	-5.19769	CDH17	ENSG00000079112	8	95139399	95229531	protein_coding	CDH17	ENSG00000079112	8	95139399	95229531	protein_coding
ENSG00000197056	0.192261	4.2465	1.51774	0.142047	0.680603	-5.19777	ZMYM1	ENSG00000197056	1	35525387	35581460	protein_coding	ZMYM1	ENSG00000197056	1	35525387	35581460	protein_coding
ENSG00000177595	-0.238807	2.75332	-1.27026	0.216078	0.781181	-5.19986	PIDD	ENSG00000177595	11	799179	809753	protein_coding	PIDD	ENSG00000177595	11	799179	809753	protein_coding
ENSG00000205707	0.125319	3.07826	1.34054	0.192528	0.755939	-5.19991	LYRM5	ENSG00000205707	12	25348150	25362579	protein_coding	LYRM5	ENSG00000205707	12	25348150	25362579	protein_coding
ENSG00000178662	0.403531	4.44664	1.53548	0.137647	0.67131	-5.20119	CSRNP3	ENSG00000178662	2	166326157	166545917	protein_coding	CSRNP3	ENSG00000178662	2	166326157	166545917	protein_coding
ENSG00000107263	-0.344167	4.45955	-1.53829	0.136962	0.670209	-5.20139	RAPGEF1	ENSG00000107263	9	134452157	134615461	protein_coding	RAPGEF1	ENSG00000107263	9	134452157	134615461	protein_coding
ENSG00000157657	0.211748	4.85084	1.57145	0.129071	0.655829	-5.2018	ZNF618	ENSG00000157657	9	116638562	116818871	protein_coding	ZNF618	ENSG00000157657	9	116638562	116818871	protein_coding
ENSG00000107281	-0.178393	3.4525	-1.40739	0.172035	0.72784	-5.20288	NPDC1	ENSG00000107281	9	139933922	139940655	protein_coding	NPDC1	ENSG00000107281	9	139933922	139940655	protein_coding
ENSG00000156603	-0.207768	3.91093	-1.47468	0.1532	0.699443	-5.20342	MED19	ENSG00000156603	11	57471186	57479693	protein_coding	MED19	ENSG00000156603	11	57471186	57479693	protein_coding
ENSG00000007516	-0.347929	1.97682	-1.02018	0.317741	0.866675	-5.20382	BAIAP3	ENSG00000007516	16	1383602	1399439	protein_coding	BAIAP3	ENSG00000007516	16	1383602	1399439	protein_coding
ENSG00000157895	-0.227888	3.47824	-1.41074	0.171056	0.725705	-5.20395	C12orf43	ENSG00000157895	12	121440225	121454305	protein_coding	C12orf43	ENSG00000157895	12	121440225	121454305	protein_coding
ENSG00000186812	-0.130557	3.45706	-1.40733	0.172055	0.72784	-5.20429	ZNF397	ENSG00000186812	18	32820994	32847097	protein_coding	ZNF397	ENSG00000186812	18	32820994	32847097	protein_coding
ENSG00000143819	-0.29299	3.53426	-1.41908	0.168638	0.721309	-5.20502	EPHX1	ENSG00000143819	1	225997794	226033260	protein_coding	EPHX1	ENSG00000143819	1	225997794	226033260	protein_coding
ENSG00000229544	0.236105	0.708786	0.192968	0.848596	0.98154	-5.20579	NKX1-2	ENSG00000229544	10	126135592	126138753	protein_coding	NKX1-2	ENSG00000229544	10	126135592	126138753	protein_coding
ENSG00000151690	0.174313	2.35275	1.16066	0.257111	0.815983	-5.20607	MFSD6	ENSG00000151690	2	191273081	191373931	protein_coding	MFSD6	ENSG00000151690	2	191273081	191373931	protein_coding
ENSG00000163281	0.265509	3.60818	1.42815	0.166036	0.717637	-5.20701	GNPDA2	ENSG00000163281	4	44684217	44728612	protein_coding	GNPDA2	ENSG00000163281	4	44684217	44728612	protein_coding
ENSG00000243955	0.334842	0.758799	0.255919	0.800178	0.976286	-5.20731	GSTA1	ENSG00000243955	6	52656462	52668708	protein_coding	GSTA1	ENSG00000243955	6	52656462	52668708	protein_coding
ENSG00000108187	0.22233	2.21143	1.11342	0.276475	0.830272	-5.20798	PBLD	ENSG00000108187	10	70042417	70092806	protein_coding	PBLD	ENSG00000108187	10	70042417	70092806	protein_coding
ENSG00000117523	0.192427	6.15272	1.6202	0.118157	0.627909	-5.20837	PRRC2C	ENSG00000117523	1	171454651	171562650	protein_coding	PRRC2C	ENSG00000117523	1	171454651	171562650	protein_coding
ENSG00000214415	-0.129348	0.68618	-0.096008	0.924305	0.990107	-5.20863	GNAT3	ENSG00000214415	7	80087987	80141336	protein_coding	GNAT3	ENSG00000214415	7	80087987	80141336	protein_coding
ENSG00000114948	0.185273	2.40545	1.17255	0.2524	0.811677	-5.20941	ADAM23	ENSG00000114948	2	207308263	207485851	protein_coding	ADAM23	ENSG00000114948	2	207308263	207485851	protein_coding
ENSG00000112763	-0.145548	3.92452	-1.4721	0.15389	0.700119	-5.20944	BTN2A1	ENSG00000112763	6	26458150	26476849	protein_coding	BTN2A1	ENSG00000112763	6	26458150	26476849	protein_coding
ENSG00000267534	0.410573	1.81247	0.973787	0.339803	0.87702	-5.20953	S1PR2	ENSG00000267534	19	10334520	10341948	protein_coding	S1PR2	ENSG00000267534	19	10334520	10341948	protein_coding
ENSG00000053900	0.209949	3.929	1.47112	0.154154	0.700246	-5.20956	ANAPC4	ENSG00000053900	4	25378835	25420120	protein_coding	ANAPC4	ENSG00000053900	4	25378835	25420120	protein_coding
ENSG00000165300	0.536815	1.7274	0.937841	0.3576	0.889426	-5.20972	SLITRK5	ENSG00000165300	13	88324870	88331871	protein_coding	SLITRK5	ENSG00000165300	13	88324870	88331871	protein_coding
ENSG00000068903	-0.355441	4.76372	-1.55854	0.132098	0.660996	-5.21045	SIRT2	ENSG00000068903	19	39369197	39390502	protein_coding	SIRT2	ENSG00000068903	19	39369197	39390502	protein_coding
ENSG00000109089	-0.403582	3.0986	-1.3353	0.194211	0.758719	-5.21083	CDR2L	ENSG00000109089	17	72983727	73001895	protein_coding	CDR2L	ENSG00000109089	17	72983727	73001895	protein_coding
ENSG00000134709	0.353131	3.8025	1.45198	0.159358	0.707838	-5.21102	HOOK1	ENSG00000134709	1	60280458	60342050	protein_coding	HOOK1	ENSG00000134709	1	60280458	60342050	protein_coding
ENSG00000136718	-0.143323	4.90157	-1.56942	0.129545	0.655829	-5.21121	IMP4	ENSG00000136718	2	131099798	131105383	protein_coding	IMP4	ENSG00000136718	2	131099798	131105383	protein_coding
ENSG00000181924	-0.187595	5.52016	-1.60358	0.12179	0.639241	-5.21133	COA4	ENSG00000181924	11	73583712	73588033	protein_coding	COA4	ENSG00000181924	11	73583712	73588033	protein_coding
ENSG00000176623	0.156787	5.04253	1.57775	0.127616	0.652193	-5.21227	RMDN1	ENSG00000176623	8	87480486	87526586	protein_coding	RMDN1	ENSG00000176623	8	87480486	87526586	protein_coding
ENSG00000171703	-0.202155	4.22188	-1.50542	0.145167	0.68611	-5.2124	TCEA2	ENSG00000171703	20	62681189	62703700	protein_coding	TCEA2	ENSG00000171703	20	62681189	62703700	protein_coding
ENSG00000118894	-0.305102	2.4033	-1.16663	0.254738	0.81395	-5.21292	FAM86A	ENSG00000118894	16	5134305	5147809	protein_coding	FAM86A	ENSG00000118894	16	5134305	5147809	protein_coding
ENSG00000071889	-0.27475	3.73371	-1.44159	0.162243	0.71119	-5.21394	FAM3A	ENSG00000071889	X	153733350	153744566	protein_coding	FAM3A	ENSG00000071889	X	153733350	153744566	protein_coding
ENSG00000070061	0.199252	5.67718	1.60645	0.121157	0.636643	-5.21403	IKBKAP	ENSG00000070061	9	111629797	111696396	protein_coding	IKBKAP	ENSG00000070061	9	111629797	111696396	protein_coding
ENSG00000064932	-0.251162	4.42939	-1.52637	0.139893	0.676083	-5.21428	SBNO2	ENSG00000064932	19	1107636	1174282	protein_coding	SBNO2	ENSG00000064932	19	1107636	1174282	protein_coding
ENSG00000162670	0.456105	0.841586	0.327112	0.746398	0.972847	-5.21435	BRINP3	ENSG00000162670	1	190066792	190446759	protein_coding	BRINP3	ENSG00000162670	1	190066792	190446759	protein_coding
ENSG00000198108	1.33261	2.54222	1.18541	0.247373	0.808888	-5.21511	CHSY3	ENSG00000198108	5	129240165	129522327	protein_coding	CHSY3	ENSG00000198108	5	129240165	129522327	protein_coding
ENSG00000106477	0.208132	4.10373	1.48891	0.149438	0.693735	-5.21563	CEP41	ENSG00000106477	7	130033612	130082274	protein_coding	CEP41	ENSG00000106477	7	130033612	130082274	protein_coding
ENSG00000165275	0.279196	2.26557	1.1197	0.273842	0.82722	-5.21575	TRMT10B	ENSG00000165275	9	37753804	37778969	protein_coding	TRMT10B	ENSG00000165275	9	37753804	37778969	protein_coding
ENSG00000163681	0.157611	4.69353	1.54925	0.134311	0.665776	-5.21587	SLMAP	ENSG00000163681	3	57741177	57914895	protein_coding	SLMAP	ENSG00000163681	3	57741177	57914895	protein_coding
ENSG00000081189	0.44301	2.97112	1.30101	0.205515	0.770637	-5.21642	MEF2C	ENSG00000081189	5	88013975	88199922	protein_coding	MEF2C	ENSG00000081189	5	88013975	88199922	protein_coding
ENSG00000111799	0.296826	0.84662	0.31284	0.757084	0.972847	-5.21661	COL12A1	ENSG00000111799	6	75794042	75915767	protein_coding	COL12A1	ENSG00000111799	6	75794042	75915767	protein_coding
ENSG00000198517	-0.203238	1.89964	-0.988926	0.332492	0.873152	-5.21784	MAFK	ENSG00000198517	7	1570350	1582679	protein_coding	MAFK	ENSG00000198517	7	1570350	1582679	protein_coding
ENSG00000121690	-0.432148	2.12567	-1.07625	0.292434	0.842307	-5.21807	DEPDC7	ENSG00000121690	11	33037410	33055128	protein_coding	DEPDC7	ENSG00000121690	11	33037410	33055128	protein_coding
ENSG00000197562	-0.245425	3.79404	-1.44774	0.160532	0.709905	-5.21868	RAB40C	ENSG00000197562	16	639357	679272	protein_coding	RAB40C	ENSG00000197562	16	639357	679272	protein_coding
ENSG00000014164	-0.175427	2.77836	-1.25887	0.220094	0.785344	-5.21933	ZC3H3	ENSG00000014164	8	144519825	144623623	protein_coding	ZC3H3	ENSG00000014164	8	144519825	144623623	protein_coding
ENSG00000197362	-0.317432	2.73422	-1.24589	0.224742	0.79076	-5.21957	ZNF786	ENSG00000197362	7	148766735	148787874	protein_coding	ZNF786	ENSG00000197362	7	148766735	148787874	protein_coding
ENSG00000105245	-0.360888	4.03069	-1.47683	0.152626	0.698653	-5.22	NUMBL	ENSG00000105245	19	41172596	41196877	protein_coding	NUMBL	ENSG00000105245	19	41172596	41196877	protein_coding
ENSG00000175229	-0.20144	0.830689	-0.322259	0.750026	0.972847	-5.22053	GAL3ST3	ENSG00000175229	11	65809423	65816651	protein_coding	GAL3ST3	ENSG00000175229	11	65809423	65816651	protein_coding
ENSG00000006715	0.2478	5.64783	1.60061	0.122449	0.640083	-5.22112	VPS41	ENSG00000006715	7	38762563	38971994	protein_coding	VPS41	ENSG00000006715	7	38762563	38971994	protein_coding
ENSG00000082781	-0.141586	4.78445	-1.55336	0.133329	0.663617	-5.22148	ITGB5	ENSG00000082781	3	124480795	124620265	protein_coding	ITGB5	ENSG00000082781	3	124480795	124620265	protein_coding
ENSG00000143811	-0.195073	3.22387	-1.35125	0.189121	0.749217	-5.2216	PYCR2	ENSG00000143811	1	226107578	226111978	protein_coding	PYCR2	ENSG00000143811	1	226107578	226111978	protein_coding
ENSG00000101247	-0.339067	3.05597	-1.31793	0.199876	0.764034	-5.22163	NDUFAF5	ENSG00000101247	20	13765596	13799067	protein_coding	NDUFAF5	ENSG00000101247	20	13765596	13799067	protein_coding
ENSG00000124164	0.153383	5.24388	1.58333	0.126338	0.648482	-5.2217	VAPB	ENSG00000124164	20	56964178	57026157	protein_coding	VAPB	ENSG00000124164	20	56964178	57026157	protein_coding
ENSG00000101246	-0.126551	3.75311	-1.4395	0.162829	0.71202	-5.22182	ARFRP1	ENSG00000101246	20	62329996	62339377	protein_coding	ARFRP1	ENSG00000101246	20	62329996	62339377	protein_coding
ENSG00000150093	0.149074	7.70111	1.59353	0.12403	0.641687	-5.22182	ITGB1	ENSG00000150093	10	33189247	33294720	protein_coding	ITGB1	ENSG00000150093	10	33189247	33294720	protein_coding
ENSG00000140853	0.419766	1.00757	0.503559	0.619128	0.957063	-5.22223	NLRC5	ENSG00000140853	16	57023397	57117443	protein_coding	NLRC5	ENSG00000140853	16	57023397	57117443	protein_coding
ENSG00000187735	0.210316	7.22416	1.60347	0.121815	0.639241	-5.22235	TCEA1	ENSG00000187735	8	54879112	54935089	protein_coding	TCEA1	ENSG00000187735	8	54879112	54935089	protein_coding
ENSG00000162706	-0.436409	4.21604	-1.497	0.147334	0.690008	-5.2224	CADM3	ENSG00000162706	1	159141399	159173103	protein_coding	CADM3	ENSG00000162706	1	159141399	159173103	protein_coding
ENSG00000184194	-0.334708	3.69781	-1.43042	0.165391	0.715953	-5.22258	GPR173	ENSG00000184194	X	53078273	53109797	protein_coding	GPR173	ENSG00000184194	X	53078273	53109797	protein_coding
ENSG00000037897	-0.183839	2.4755	-1.17951	0.249669	0.809959	-5.22339	METTL1	ENSG00000037897	12	58162254	58166576	protein_coding	METTL1	ENSG00000037897	12	58162254	58166576	protein_coding
ENSG00000125449	-0.181586	2.23137	-1.10548	0.279829	0.833101	-5.22339	ARMC7	ENSG00000125449	17	73106047	73126360	protein_coding	ARMC7	ENSG00000125449	17	73106047	73126360	protein_coding
ENSG00000196449	-0.282264	3.86376	-1.45308	0.159057	0.707261	-5.2237	YRDC	ENSG00000196449	1	38268616	38273857	protein_coding	YRDC	ENSG00000196449	1	38268616	38273857	protein_coding
ENSG00000144550	-0.130672	0.766491	-0.171599	0.865181	0.986141	-5.22441	CPNE9	ENSG00000144550	3	9745491	9771592	protein_coding	CPNE9	ENSG00000144550	3	9745491	9771592	protein_coding
ENSG00000197969	0.26368	4.87131	1.5563	0.132628	0.661721	-5.22449	VPS13A	ENSG00000197969	9	79792269	80036457	protein_coding	VPS13A	ENSG00000197969	9	79792269	80036457	protein_coding
ENSG00000156463	0.493856	0.94864	0.421469	0.677135	0.966325	-5.2247	SH3RF2	ENSG00000156463	5	145316142	145461354	protein_coding	SH3RF2	ENSG00000156463	5	145316142	145461354	protein_coding
ENSG00000170703	-0.0214574	0.725676	-0.0234388	0.981493	0.997677	-5.22484	TTLL6	ENSG00000170703	17	46839597	46894576	protein_coding	TTLL6	ENSG00000170703	17	46839597	46894576	protein_coding
ENSG00000105552	-0.12934	3.87013	-1.45339	0.158971	0.707261	-5.22493	BCAT2	ENSG00000105552	19	49298319	49314286	protein_coding	BCAT2	ENSG00000105552	19	49298319	49314286	protein_coding
ENSG00000126775	0.183522	4.01064	1.47095	0.154199	0.700246	-5.22518	ATG14	ENSG00000126775	14	55833110	55878576	protein_coding	ATG14	ENSG00000126775	14	55833110	55878576	protein_coding
ENSG00000175182	-0.185961	3.41083	-1.38299	0.179305	0.734659	-5.22523	FAM131A	ENSG00000175182	3	184053714	184064063	protein_coding	FAM131A	ENSG00000175182	3	184053714	184064063	protein_coding
ENSG00000081320	0.282428	3.98592	1.46713	0.155227	0.701932	-5.22537	STK17B	ENSG00000081320	2	196998290	197041227	protein_coding	STK17B	ENSG00000081320	2	196998290	197041227	protein_coding
ENSG00000178233	-0.345521	2.40962	-1.15657	0.258746	0.817161	-5.22574	TMEM151B	ENSG00000178233	6	44238203	44275243	protein_coding	TMEM151B	ENSG00000178233	6	44238203	44275243	protein_coding
ENSG00000019995	0.113908	5.56752	1.5949	0.123722	0.641687	-5.22613	ZRANB1	ENSG00000019995	10	126630692	126676758	protein_coding	ZRANB1	ENSG00000019995	10	126630692	126676758	protein_coding
ENSG00000132570	0.188969	2.59849	1.20795	0.238749	0.800726	-5.22623	PCBD2	ENSG00000132570	5	134240596	134343649	protein_coding	PCBD2	ENSG00000132570	5	134240596	134343649	protein_coding
ENSG00000122691	0.24183	0.7961	0.221146	0.826836	0.979481	-5.22656	TWIST1	ENSG00000122691	7	19060614	19157295	protein_coding	TWIST1	ENSG00000122691	7	19060614	19157295	protein_coding
ENSG00000169071	-0.125543	4.88043	-1.55696	0.132472	0.661721	-5.22687	ROR2	ENSG00000169071	9	94325373	94712444	protein_coding	ROR2	ENSG00000169071	9	94325373	94712444	protein_coding
ENSG00000100532	-0.220464	3.43881	-1.38621	0.178333	0.734234	-5.22738	CGRRF1	ENSG00000100532	14	54976530	55005567	protein_coding	CGRRF1	ENSG00000100532	14	54976530	55005567	protein_coding
ENSG00000150636	-0.209592	2.17319	-1.0839	0.2891	0.841386	-5.22789	CCDC102B	ENSG00000150636	18	66382446	66722426	protein_coding	CCDC102B	ENSG00000150636	18	66382446	66722426	protein_coding
ENSG00000047346	0.169881	2.93517	1.28654	0.210435	0.775842	-5.22917	FAM214A	ENSG00000047346	15	52873514	53002014	protein_coding	FAM214A	ENSG00000047346	15	52873514	53002014	protein_coding
ENSG00000128833	0.413997	1.74202	0.916792	0.368305	0.892554	-5.22925	MYO5C	ENSG00000128833	15	52484519	52587995	protein_coding	MYO5C	ENSG00000128833	15	52484519	52587995	protein_coding
ENSG00000174010	0.38982	4.76882	1.54447	0.135462	0.667908	-5.22946	KLHL15	ENSG00000174010	X	24001837	24045303	protein_coding	KLHL15	ENSG00000174010	X	24001837	24045303	protein_coding
ENSG00000163132	-0.280059	0.867927	-0.252899	0.802484	0.976286	-5.22974	MSX1	ENSG00000163132	4	4861393	4865663	protein_coding	MSX1	ENSG00000163132	4	4861393	4865663	protein_coding
ENSG00000136754	0.154381	4.97908	1.56127	0.131454	0.660309	-5.22975	ABI1	ENSG00000136754	10	27035522	27150016	protein_coding	ABI1	ENSG00000136754	10	27035522	27150016	protein_coding
ENSG00000185009	0.157012	5.74478	1.59779	0.123076	0.64099	-5.22991	AP3M1	ENSG00000185009	10	75881524	75910821	protein_coding	AP3M1	ENSG00000185009	10	75881524	75910821	protein_coding
ENSG00000168944	0.180898	4.24539	1.49454	0.147971	0.69122	-5.23072	CEP120	ENSG00000168944	5	122680579	122759286	protein_coding	CEP120	ENSG00000168944	5	122680579	122759286	protein_coding
ENSG00000064393	0.257045	4.97945	1.56044	0.13165	0.660886	-5.23081	HIPK2	ENSG00000064393	7	139246316	139477577	protein_coding	HIPK2	ENSG00000064393	7	139246316	139477577	protein_coding
ENSG00000128654	-0.144481	4.88156	-1.55368	0.133253	0.663617	-5.23168	MTX2	ENSG00000128654	2	177134123	177202753	protein_coding	MTX2	ENSG00000128654	2	177134123	177202753	protein_coding
ENSG00000110171	-0.407009	3.18985	-1.33607	0.193966	0.758719	-5.23193	TRIM3	ENSG00000110171	11	6469843	6495689	protein_coding	TRIM3	ENSG00000110171	11	6469843	6495689	protein_coding
ENSG00000087157	-0.210814	3.85519	-1.44528	0.161215	0.710667	-5.2327	PGS1	ENSG00000087157	17	76374721	76421195	protein_coding	PGS1	ENSG00000087157	17	76374721	76421195	protein_coding
ENSG00000100726	-0.340484	3.6997	-1.42307	0.16749	0.719155	-5.23271	TELO2	ENSG00000100726	16	1543345	1560458	protein_coding	TELO2	ENSG00000100726	16	1543345	1560458	protein_coding
ENSG00000115816	0.261152	5.85125	1.59799	0.123032	0.64099	-5.23279	CEBPZ	ENSG00000115816	2	37428755	37458856	protein_coding	CEBPZ	ENSG00000115816	2	37428755	37458856	protein_coding
ENSG00000198518	-0.129094	8.37116	-1.56865	0.129724	0.655829	-5.233	HIST1H4E	ENSG00000198518	6	26204858	26206266	protein_coding	HIST1H4E	ENSG00000198518	6	26204858	26206266	protein_coding
ENSG00000029725	0.193457	5.60156	1.59109	0.124579	0.642857	-5.23308	RABEP1	ENSG00000029725	17	5185558	5289129	protein_coding	RABEP1	ENSG00000029725	17	5185558	5289129	protein_coding
ENSG00000161513	-0.157726	4.07698	-1.47335	0.153555	0.69949	-5.23342	FDXR	ENSG00000161513	17	72858619	72869156	protein_coding	FDXR	ENSG00000161513	17	72858619	72869156	protein_coding
ENSG00000013523	-0.186325	2.78519	-1.24726	0.224248	0.79076	-5.23344	ANGEL1	ENSG00000013523	14	77253588	77292589	protein_coding	ANGEL1	ENSG00000013523	14	77253588	77292589	protein_coding
ENSG00000105341	-0.247353	5.38425	-1.58221	0.126595	0.649519	-5.23384	ATP5SL	ENSG00000105341	19	41937223	41946622	protein_coding	ATP5SL	ENSG00000105341	19	41937223	41946622	protein_coding
ENSG00000273270	0.194801	2.41171	1.15121	0.260903	0.819747	-5.23429	RP11-212P7.2	ENSG00000273270	7	128164070	128171123	lincRNA	RP11-212P7.2	ENSG00000273270	7	128164070	128171123	lincRNA
ENSG00000084072	-0.223183	4.4813	-1.51705	0.14222	0.680603	-5.23432	PPIE	ENSG00000084072	1	40157854	40229586	protein_coding	PPIE	ENSG00000084072	1	40157854	40229586	protein_coding
ENSG00000115540	0.176353	4.81187	1.54536	0.135248	0.667369	-5.23473	MOB4	ENSG00000115540	2	198380295	198418423	protein_coding	MOB4	ENSG00000115540	2	198380295	198418423	protein_coding
ENSG00000232301	0.579867	0.981508	0.445589	0.659858	0.962814	-5.23493	RP11-132A1.3	ENSG00000232301	7	100942894	100944551	antisense	RP11-132A1.3	ENSG00000232301	7	100942894	100944551	antisense
ENSG00000166900	0.220317	4.64613	1.53058	0.13885	0.674095	-5.2356	STX3	ENSG00000166900	11	59480929	59573354	protein_coding	STX3	ENSG00000166900	11	59480929	59573354	protein_coding
ENSG00000068354	-0.182088	2.95667	-1.2854	0.210828	0.775842	-5.23563	TBC1D25	ENSG00000068354	X	48397845	48420997	protein_coding	TBC1D25	ENSG00000068354	X	48397845	48420997	protein_coding
ENSG00000164007	0.466776	1.51299	0.807143	0.427452	0.914857	-5.23577	CLDN19	ENSG00000164007	1	43198764	43205925	protein_coding	CLDN19	ENSG00000164007	1	43198764	43205925	protein_coding
ENSG00000166452	-0.178595	3.50014	-1.38953	0.177333	0.733966	-5.23606	AKIP1	ENSG00000166452	11	8932686	8941631	protein_coding	AKIP1	ENSG00000166452	11	8932686	8941631	protein_coding
ENSG00000134186	0.150633	3.73856	1.42536	0.166834	0.719106	-5.23613	PRPF38B	ENSG00000134186	1	109234945	109244425	protein_coding	PRPF38B	ENSG00000134186	1	109234945	109244425	protein_coding
ENSG00000131747	0.254403	7.38211	1.59045	0.124724	0.642899	-5.23654	TOP2A	ENSG00000131747	17	38544768	38574202	protein_coding	TOP2A	ENSG00000131747	17	38544768	38574202	protein_coding
ENSG00000167625	0.188072	3.16888	1.32847	0.196425	0.761086	-5.23705	ZNF526	ENSG00000167625	19	42724423	42732353	protein_coding	ZNF526	ENSG00000167625	19	42724423	42732353	protein_coding
ENSG00000196756	-0.260903	2.42808	-1.15113	0.260933	0.819747	-5.23775	SNHG17	ENSG00000196756	20	37049235	37063996	processed_transcript	SNHG17	ENSG00000196756	20	37049235	37063996	processed_transcript
ENSG00000188760	-0.370471	3.61164	-1.40547	0.1726	0.728062	-5.23792	TMEM198	ENSG00000188760	2	220408385	220415317	protein_coding	TMEM198	ENSG00000188760	2	220408385	220415317	protein_coding
ENSG00000167642	-0.252912	5.9996	-1.59892	0.122824	0.640758	-5.23817	SPINT2	ENSG00000167642	19	38734675	38783254	protein_coding	SPINT2	ENSG00000167642	19	38734675	38783254	protein_coding
ENSG00000179431	-0.502097	4.21757	-1.48462	0.150564	0.695036	-5.23925	FJX1	ENSG00000179431	11	35639735	35642419	protein_coding	FJX1	ENSG00000179431	11	35639735	35642419	protein_coding
ENSG00000090674	-0.230741	2.51837	-1.17438	0.251679	0.811595	-5.23969	MCOLN1	ENSG00000090674	19	7587512	7598895	protein_coding	MCOLN1	ENSG00000090674	19	7587512	7598895	protein_coding
ENSG00000185920	0.256377	4.91378	1.54886	0.134405	0.665776	-5.2399	PTCH1	ENSG00000185920	9	98205262	98279339	protein_coding	PTCH1	ENSG00000185920	9	98205262	98279339	protein_coding
ENSG00000181027	-0.26662	3.5828	-1.3993	0.17442	0.730628	-5.24042	FKRP	ENSG00000181027	19	47249303	47280245	protein_coding	FKRP	ENSG00000181027	19	47249303	47280245	protein_coding
ENSG00000163235	-0.524091	1.11722	-0.538606	0.595083	0.953216	-5.24051	TGFA	ENSG00000163235	2	70674412	70781325	protein_coding	TGFA	ENSG00000163235	2	70674412	70781325	protein_coding
ENSG00000128335	0.715606	2.57217	1.1867	0.246874	0.808558	-5.24109	APOL2	ENSG00000128335	22	36622256	36636000	protein_coding	APOL2	ENSG00000128335	22	36622256	36636000	protein_coding
ENSG00000151304	0.138077	3.85367	1.43847	0.16312	0.71202	-5.24127	SRFBP1	ENSG00000151304	5	121297656	121411265	protein_coding	SRFBP1	ENSG00000151304	5	121297656	121411265	protein_coding
ENSG00000170390	-0.431537	2.877	-1.25192	0.222572	0.789824	-5.24181	DCLK2	ENSG00000170390	4	150999426	151178609	protein_coding	DCLK2	ENSG00000170390	4	150999426	151178609	protein_coding
ENSG00000144028	0.139208	6.89292	1.59575	0.123531	0.64167	-5.24202	SNRNP200	ENSG00000144028	2	96940074	96971297	protein_coding	SNRNP200	ENSG00000144028	2	96940074	96971297	protein_coding
ENSG00000118260	0.201358	5.37586	1.57538	0.128162	0.653681	-5.24235	CREB1	ENSG00000118260	2	208394461	208468155	protein_coding	CREB1	ENSG00000118260	2	208394461	208468155	protein_coding
ENSG00000004975	-0.142075	5.06648	-1.55828	0.132158	0.661017	-5.24321	DVL2	ENSG00000004975	17	7128660	7137864	protein_coding	DVL2	ENSG00000004975	17	7128660	7137864	protein_coding
ENSG00000166262	0.436672	2.04872	1.02466	0.315663	0.864575	-5.24348	FAM227B	ENSG00000166262	15	49619159	49913128	protein_coding	FAM227B	ENSG00000166262	15	49619159	49913128	protein_coding
ENSG00000003987	-0.208545	2.86466	-1.25695	0.220778	0.786018	-5.24431	MTMR7	ENSG00000003987	8	17155539	17271037	protein_coding	MTMR7	ENSG00000003987	8	17155539	17271037	protein_coding
ENSG00000173273	0.259627	6.08981	1.59453	0.123805	0.641687	-5.24463	TNKS	ENSG00000173273	8	9413424	9639856	protein_coding	TNKS	ENSG00000173273	8	9413424	9639856	protein_coding
ENSG00000141934	0.566628	1.40623	0.710917	0.483937	0.930666	-5.24474	PPAP2C	ENSG00000141934	19	281040	291393	protein_coding	PPAP2C	ENSG00000141934	19	281040	291393	protein_coding
ENSG00000176593	0.183953	1.7885	0.919063	0.36714	0.890835	-5.24494	CTD-2368P22.1	ENSG00000176593	19	58513429	58522600	protein_coding	CTD-2368P22.1	ENSG00000176593	19	58513429	58522600	protein_coding
ENSG00000141540	-0.182458	4.50399	-1.51172	0.143565	0.681759	-5.24518	TTYH2	ENSG00000141540	17	72209653	72258155	protein_coding	TTYH2	ENSG00000141540	17	72209653	72258155	protein_coding
ENSG00000143942	-0.511984	1.49614	-0.766157	0.450997	0.923745	-5.24582	CHAC2	ENSG00000143942	2	53994929	54002333	protein_coding	CHAC2	ENSG00000143942	2	53994929	54002333	protein_coding
ENSG00000108840	-0.255796	5.98361	-1.59291	0.124169	0.641687	-5.24654	HDAC5	ENSG00000108840	17	42154114	42201070	protein_coding	HDAC5	ENSG00000108840	17	42154114	42201070	protein_coding
ENSG00000158062	0.166356	1.77291	0.912764	0.370378	0.893519	-5.24661	UBXN11	ENSG00000158062	1	26607819	26644854	protein_coding	UBXN11	ENSG00000158062	1	26607819	26644854	protein_coding
ENSG00000108272	-0.228401	2.66602	-1.2055	0.239676	0.800726	-5.24695	DHRS11	ENSG00000108272	17	34948228	34957235	protein_coding	DHRS11	ENSG00000108272	17	34948228	34957235	protein_coding
ENSG00000175040	-0.373874	3.54718	-1.38805	0.177779	0.733966	-5.24703	CHST2	ENSG00000175040	3	142838173	142841800	protein_coding	CHST2	ENSG00000175040	3	142838173	142841800	protein_coding
ENSG00000089472	0.531967	4.10829	1.46437	0.155974	0.703594	-5.24735	HEPH	ENSG00000089472	X	65382391	65488709	protein_coding	HEPH	ENSG00000089472	X	65382391	65488709	protein_coding
ENSG00000121931	0.171592	4.14917	1.4707	0.154265	0.700278	-5.24798	LRIF1	ENSG00000121931	1	111489807	111506701	protein_coding	LRIF1	ENSG00000121931	1	111489807	111506701	protein_coding
ENSG00000145819	-0.423482	2.5607	-1.17389	0.25187	0.811595	-5.24825	ARHGAP26	ENSG00000145819	5	142149949	142608576	protein_coding	ARHGAP26	ENSG00000145819	5	142149949	142608576	protein_coding
ENSG00000145912	-0.205709	4.86998	-1.54072	0.136371	0.669534	-5.24888	NHP2	ENSG00000145912	5	177576461	177580968	protein_coding	NHP2	ENSG00000145912	5	177576461	177580968	protein_coding
ENSG00000141448	1.31781	1.63298	0.847157	0.405214	0.911948	-5.24905	GATA6	ENSG00000141448	18	19749404	19782491	protein_coding	GATA6	ENSG00000141448	18	19749404	19782491	protein_coding
ENSG00000112406	0.129007	3.80845	1.42579	0.166711	0.718962	-5.24922	HECA	ENSG00000112406	6	139456249	139501939	protein_coding	HECA	ENSG00000112406	6	139456249	139501939	protein_coding
ENSG00000064687	-0.460044	3.26973	-1.33397	0.194642	0.759353	-5.24973	ABCA7	ENSG00000064687	19	1040102	1065571	protein_coding	ABCA7	ENSG00000064687	19	1040102	1065571	protein_coding
ENSG00000113108	-0.317696	3.59581	-1.39395	0.176012	0.733592	-5.25002	APBB3	ENSG00000113108	5	139937853	139973337	protein_coding	APBB3	ENSG00000113108	5	139937853	139973337	protein_coding
ENSG00000165474	1.54405	1.82293	0.918195	0.367585	0.891546	-5.25003	GJB2	ENSG00000165474	13	20761609	20767037	protein_coding	GJB2	ENSG00000165474	13	20761609	20767037	protein_coding
ENSG00000169783	-0.221871	4.30126	-1.48668	0.150023	0.695004	-5.25047	LINGO1	ENSG00000169783	15	77905369	78113242	protein_coding	LINGO1	ENSG00000169783	15	77905369	78113242	protein_coding
ENSG00000075914	-0.127478	4.62974	-1.51975	0.141541	0.680128	-5.25049	EXOSC7	ENSG00000075914	3	45016733	45077558	protein_coding	EXOSC7	ENSG00000075914	3	45016733	45077558	protein_coding
ENSG00000197019	-0.230102	3.2633	-1.33534	0.194199	0.758719	-5.2505	SERTAD1	ENSG00000197019	19	40927499	40931932	protein_coding	SERTAD1	ENSG00000197019	19	40927499	40931932	protein_coding
ENSG00000109132	-0.805585	3.49971	-1.37305	0.182336	0.738861	-5.2506	PHOX2B	ENSG00000109132	4	41746099	41750987	protein_coding	PHOX2B	ENSG00000109132	4	41746099	41750987	protein_coding
ENSG00000100320	0.189018	7.22554	1.58342	0.126317	0.648482	-5.25176	RBFOX2	ENSG00000100320	22	36134783	36424473	protein_coding	RBFOX2	ENSG00000100320	22	36134783	36424473	protein_coding
ENSG00000004142	-0.128793	5.68812	-1.58148	0.126761	0.649801	-5.25234	POLDIP2	ENSG00000004142	17	26673659	26684545	protein_coding	POLDIP2	ENSG00000004142	17	26673659	26684545	protein_coding
ENSG00000211445	-0.558462	2.05415	-1.00623	0.32427	0.867652	-5.25346	GPX3	ENSG00000211445	5	150400124	150408554	protein_coding	GPX3	ENSG00000211445	5	150400124	150408554	protein_coding
ENSG00000198203	0.832739	1.50925	0.7771	0.444636	0.920898	-5.25354	SULT1C2	ENSG00000198203	2	108905095	108926371	protein_coding	SULT1C2	ENSG00000198203	2	108905095	108926371	protein_coding
ENSG00000158014	0.687514	1.12424	0.501357	0.620653	0.957679	-5.25362	SLC30A2	ENSG00000158014	1	26363743	26372624	protein_coding	SLC30A2	ENSG00000158014	1	26363743	26372624	protein_coding
ENSG00000104888	-0.463813	1.11162	-0.515813	0.610669	0.956023	-5.25393	SLC17A7	ENSG00000104888	19	49932658	49945617	protein_coding	SLC17A7	ENSG00000104888	19	49932658	49945617	protein_coding
ENSG00000187837	-0.166685	8.71663	-1.5437	0.135647	0.667908	-5.25467	HIST1H1C	ENSG00000187837	6	26055968	26056699	protein_coding	HIST1H1C	ENSG00000187837	6	26055968	26056699	protein_coding
ENSG00000118046	-0.136451	5.14415	-1.55497	0.132945	0.662976	-5.25479	STK11	ENSG00000118046	19	1189406	1228428	protein_coding	STK11	ENSG00000118046	19	1189406	1228428	protein_coding
ENSG00000116863	-0.169318	4.07242	-1.45692	0.158001	0.706009	-5.25484	ADPRHL2	ENSG00000116863	1	36554476	36559533	protein_coding	ADPRHL2	ENSG00000116863	1	36554476	36559533	protein_coding
ENSG00000168071	-0.508117	1.92074	-0.946951	0.353031	0.88493	-5.25514	CCDC88B	ENSG00000168071	11	64107695	64125006	protein_coding	CCDC88B	ENSG00000168071	11	64107695	64125006	protein_coding
ENSG00000175414	-0.350717	2.14125	-1.03773	0.309663	0.859605	-5.25523	ARL10	ENSG00000175414	5	175792471	175828866	protein_coding	ARL10	ENSG00000175414	5	175792471	175828866	protein_coding
ENSG00000158874	0.539318	0.965506	0.340072	0.736738	0.972505	-5.25526	APOA2	ENSG00000158874	1	161192082	161193421	protein_coding	APOA2	ENSG00000158874	1	161192082	161193421	protein_coding
ENSG00000188130	-0.172311	3.8206	-1.42328	0.16743	0.719155	-5.25578	MAPK12	ENSG00000188130	22	50683879	50700254	protein_coding	MAPK12	ENSG00000188130	22	50683879	50700254	protein_coding
ENSG00000054148	-0.166953	5.7038	-1.57941	0.127234	0.650808	-5.25608	PHPT1	ENSG00000054148	9	139743176	139745488	protein_coding	PHPT1	ENSG00000054148	9	139743176	139745488	protein_coding
ENSG00000166912	0.180749	3.28663	1.33424	0.194554	0.759353	-5.25611	MTMR10	ENSG00000166912	15	31231144	31283810	protein_coding	MTMR10	ENSG00000166912	15	31231144	31283810	protein_coding
ENSG00000158156	-0.329414	2.9363	-1.26328	0.218532	0.783395	-5.25692	XKR8	ENSG00000158156	1	28285973	28294607	protein_coding	XKR8	ENSG00000158156	1	28285973	28294607	protein_coding
ENSG00000182983	0.38672	1.71437	0.864034	0.396059	0.908769	-5.258	ZNF662	ENSG00000182983	3	42947223	42960825	protein_coding	ZNF662	ENSG00000182983	3	42947223	42960825	protein_coding
ENSG00000135439	-0.357529	2.13887	-1.03484	0.310981	0.860932	-5.25808	AGAP2	ENSG00000135439	12	58118980	58135940	protein_coding	AGAP2	ENSG00000135439	12	58118980	58135940	protein_coding
ENSG00000073150	0.0418415	0.874829	0.0436463	0.965545	0.994712	-5.25872	PANX2	ENSG00000073150	22	50609160	50618723	protein_coding	PANX2	ENSG00000073150	22	50609160	50618723	protein_coding
ENSG00000171298	-0.186069	5.43562	-1.56586	0.130375	0.657421	-5.26102	GAA	ENSG00000171298	17	78075355	78093678	protein_coding	GAA	ENSG00000171298	17	78075355	78093678	protein_coding
ENSG00000178031	0.166899	0.878469	0.185633	0.854281	0.98154	-5.26115	ADAMTSL1	ENSG00000178031	9	18473892	18910948	protein_coding	ADAMTSL1	ENSG00000178031	9	18473892	18910948	protein_coding
ENSG00000174996	-0.437404	3.56458	-1.37889	0.180551	0.737212	-5.2616	KLC2	ENSG00000174996	11	66024765	66035331	protein_coding	KLC2	ENSG00000174996	11	66024765	66035331	protein_coding
ENSG00000118276	0.219226	3.19746	1.31292	0.201533	0.767671	-5.26201	B4GALT6	ENSG00000118276	18	29202210	29265799	protein_coding	B4GALT6	ENSG00000118276	18	29202210	29265799	protein_coding
ENSG00000104313	-0.618991	2.6315	-1.16589	0.25503	0.814047	-5.26228	EYA1	ENSG00000104313	8	72109668	72274467	protein_coding	EYA1	ENSG00000104313	8	72109668	72274467	protein_coding
ENSG00000115750	0.189608	3.62102	1.3871	0.178065	0.734212	-5.26269	TAF1B	ENSG00000115750	2	9983483	10074545	protein_coding	TAF1B	ENSG00000115750	2	9983483	10074545	protein_coding
ENSG00000069812	-0.242623	0.981351	-0.354261	0.726214	0.971329	-5.2629	HES2	ENSG00000069812	1	6472478	6484730	protein_coding	HES2	ENSG00000069812	1	6472478	6484730	protein_coding
ENSG00000068438	-0.217962	4.91012	-1.53369	0.138086	0.672148	-5.26299	FTSJ1	ENSG00000068438	X	48334541	48344752	protein_coding	FTSJ1	ENSG00000068438	X	48334541	48344752	protein_coding
ENSG00000149654	0.214118	2.16138	1.04305	0.30724	0.857307	-5.26306	CDH22	ENSG00000149654	20	44802372	44937137	protein_coding	CDH22	ENSG00000149654	20	44802372	44937137	protein_coding
ENSG00000172671	0.149686	2.85428	1.23801	0.227597	0.793514	-5.2636	ZFAND4	ENSG00000172671	10	46111043	46168228	protein_coding	ZFAND4	ENSG00000172671	10	46111043	46168228	protein_coding
ENSG00000160446	-0.296919	3.67144	-1.39512	0.175663	0.733231	-5.26366	ZDHHC12	ENSG00000160446	9	131483148	131486406	protein_coding	ZDHHC12	ENSG00000160446	9	131483148	131486406	protein_coding
ENSG00000205423	0.245299	3.675	1.39323	0.176227	0.733592	-5.26454	CNEP1R1	ENSG00000205423	16	50058321	50070999	protein_coding	CNEP1R1	ENSG00000205423	16	50058321	50070999	protein_coding
ENSG00000263244	0.281378	5.82152	1.57552	0.128131	0.653681	-5.26464	RP11-473I1.10	ENSG00000263244	16	9201098	9207038	sense_intronic	RP11-473I1.10	ENSG00000263244	16	9201098	9207038	sense_intronic
ENSG00000162944	-0.266835	1.60099	-0.806995	0.427536	0.914857	-5.26496	RFTN2	ENSG00000162944	2	198432948	198540769	protein_coding	RFTN2	ENSG00000162944	2	198432948	198540769	protein_coding
ENSG00000092051	-0.219233	1.68894	-0.841106	0.408529	0.912082	-5.26522	JPH4	ENSG00000092051	14	24037244	24048009	protein_coding	JPH4	ENSG00000092051	14	24037244	24048009	protein_coding
ENSG00000095574	0.160386	3.06457	1.28213	0.211954	0.777299	-5.26656	IKZF5	ENSG00000095574	10	124750322	124768333	protein_coding	IKZF5	ENSG00000095574	10	124750322	124768333	protein_coding
ENSG00000109111	0.181997	5.63387	1.56915	0.129607	0.655829	-5.2666	SUPT6H	ENSG00000109111	17	26989109	27029697	protein_coding	SUPT6H	ENSG00000109111	17	26989109	27029697	protein_coding
ENSG00000118369	-0.185327	2.64015	-1.18065	0.249224	0.809959	-5.26782	USP35	ENSG00000118369	11	77899858	77925757	protein_coding	USP35	ENSG00000118369	11	77899858	77925757	protein_coding
ENSG00000188312	-0.24858	1.94595	-0.952436	0.3503	0.883757	-5.26798	CENPP	ENSG00000188312	9	95087766	95382815	protein_coding	CENPP	ENSG00000188312	9	95087766	95382815	protein_coding
ENSG00000130640	-0.138333	5.20137	-1.54813	0.13458	0.665776	-5.2694	TUBGCP2	ENSG00000130640	10	135093135	135125841	protein_coding	TUBGCP2	ENSG00000130640	10	135093135	135125841	protein_coding
ENSG00000087448	0.14809	5.11074	1.54209	0.136038	0.668178	-5.26963	KLHL42	ENSG00000087448	12	27932953	27955973	protein_coding	KLHL42	ENSG00000087448	12	27932953	27955973	protein_coding
ENSG00000115594	0.893041	1.32625	0.643402	0.526018	0.938039	-5.27003	IL1R1	ENSG00000115594	2	102681004	102796334	protein_coding	IL1R1	ENSG00000115594	2	102681004	102796334	protein_coding
ENSG00000156966	0.356159	1.83277	0.908077	0.372799	0.894763	-5.27094	B3GNT7	ENSG00000156966	2	232260254	232265875	protein_coding	B3GNT7	ENSG00000156966	2	232260254	232265875	protein_coding
ENSG00000006283	0.529359	1.5166	0.749685	0.460677	0.92398	-5.27095	CACNA1G	ENSG00000006283	17	48638429	48704835	protein_coding	CACNA1G	ENSG00000006283	17	48638429	48704835	protein_coding
ENSG00000111785	0.153553	3.64041	1.38393	0.179022	0.734405	-5.27103	RIC8B	ENSG00000111785	12	107168373	107283090	protein_coding	RIC8B	ENSG00000111785	12	107168373	107283090	protein_coding
ENSG00000172081	-0.159234	2.97251	-1.25677	0.220842	0.786018	-5.27164	MOB3A	ENSG00000172081	19	2071037	2096672	protein_coding	MOB3A	ENSG00000172081	19	2071037	2096672	protein_coding
ENSG00000135677	0.117717	7.28664	1.56865	0.129724	0.655829	-5.27173	GNS	ENSG00000135677	12	65107225	65153227	protein_coding	GNS	ENSG00000135677	12	65107225	65153227	protein_coding
ENSG00000176714	0.205168	2.0441	0.991358	0.331327	0.873152	-5.27189	CCDC121	ENSG00000176714	2	27848506	27851879	protein_coding	CCDC121	ENSG00000176714	2	27848506	27851879	protein_coding
ENSG00000171044	0.172101	2.00712	0.976304	0.33858	0.87702	-5.27239	XKR6	ENSG00000171044	8	10753555	11058875	protein_coding	XKR6	ENSG00000171044	8	10753555	11058875	protein_coding
ENSG00000152465	0.136008	4.37287	1.47742	0.152469	0.698653	-5.27317	NMT2	ENSG00000152465	10	15144583	15210692	protein_coding	NMT2	ENSG00000152465	10	15144583	15210692	protein_coding
ENSG00000175104	0.118309	3.73871	1.3976	0.174924	0.73206	-5.27337	TRAF6	ENSG00000175104	11	36508577	36531822	protein_coding	TRAF6	ENSG00000175104	11	36508577	36531822	protein_coding
ENSG00000176490	-0.20241	2.64871	-1.17717	0.250585	0.810363	-5.27344	DIRAS1	ENSG00000176490	19	2714565	2721416	protein_coding	DIRAS1	ENSG00000176490	19	2714565	2721416	protein_coding
ENSG00000241335	0.351479	2.1416	1.01865	0.318455	0.866675	-5.27344	RNA5-8S5	ENSG00000241335	GL000220.1	155997	156149	rRNA	RNA5-8S5	ENSG00000241335	GL000220.1	155997	156149	rRNA
ENSG00000182463	0.695257	1.93183	0.944075	0.354469	0.886286	-5.27477	TSHZ2	ENSG00000182463	20	51588946	52111869	protein_coding	TSHZ2	ENSG00000182463	20	51588946	52111869	protein_coding
ENSG00000165650	0.170235	5.09233	1.53705	0.137264	0.67054	-5.27504	PDZD8	ENSG00000165650	10	119040000	119134978	protein_coding	PDZD8	ENSG00000165650	10	119040000	119134978	protein_coding
ENSG00000176393	-0.124855	5.17453	-1.54248	0.135943	0.668044	-5.2752	RNPEP	ENSG00000176393	1	201951500	201975275	protein_coding	RNPEP	ENSG00000176393	1	201951500	201975275	protein_coding
ENSG00000087495	-0.291076	1.77771	-0.831717	0.413707	0.912606	-5.27533	PHACTR3	ENSG00000087495	20	58152564	58422766	protein_coding	PHACTR3	ENSG00000087495	20	58152564	58422766	protein_coding
ENSG00000168671	-0.017613	0.884158	-0.0220096	0.982621	0.998037	-5.2757	UGT3A2	ENSG00000168671	5	36035119	36071460	protein_coding	UGT3A2	ENSG00000168671	5	36035119	36071460	protein_coding
ENSG00000162300	0.1616	2.09741	1.00502	0.324838	0.867951	-5.27593	ZFPL1	ENSG00000162300	11	64851695	64855870	protein_coding	ZFPL1	ENSG00000162300	11	64851695	64855870	protein_coding
ENSG00000104885	-0.170005	3.80933	-1.40627	0.172365	0.728062	-5.27597	DOT1L	ENSG00000104885	19	2164148	2232577	protein_coding	DOT1L	ENSG00000104885	19	2164148	2232577	protein_coding
ENSG00000141404	-0.167882	2.76434	-1.2051	0.239828	0.800726	-5.27597	GNAL	ENSG00000141404	18	11688955	11885684	protein_coding	GNAL	ENSG00000141404	18	11688955	11885684	protein_coding
ENSG00000049130	0.57574	4.15635	1.44828	0.160383	0.709905	-5.27619	KITLG	ENSG00000049130	12	88886570	88974628	protein_coding	KITLG	ENSG00000049130	12	88886570	88974628	protein_coding
ENSG00000108239	0.231272	3.53168	1.36125	0.185986	0.744897	-5.27641	TBC1D12	ENSG00000108239	10	96162261	96295687	protein_coding	TBC1D12	ENSG00000108239	10	96162261	96295687	protein_coding
ENSG00000144792	0.402169	3.37034	1.32412	0.197843	0.76319	-5.27696	ZNF660	ENSG00000144792	3	44619715	44641186	protein_coding	ZNF660	ENSG00000144792	3	44619715	44641186	protein_coding
ENSG00000039650	-0.215414	3.66836	-1.38437	0.178889	0.734405	-5.27706	PNKP	ENSG00000039650	19	50364461	50371166	protein_coding	PNKP	ENSG00000039650	19	50364461	50371166	protein_coding
ENSG00000006128	0.736616	1.92815	0.939155	0.356938	0.888863	-5.27747	TAC1	ENSG00000006128	7	97361220	97369784	protein_coding	TAC1	ENSG00000006128	7	97361220	97369784	protein_coding
ENSG00000112175	0.892022	1.27983	0.595963	0.556738	0.948691	-5.27794	BMP5	ENSG00000112175	6	55618443	55740362	protein_coding	BMP5	ENSG00000112175	6	55618443	55740362	protein_coding
ENSG00000154783	-0.474097	1.98145	-0.933578	0.359751	0.889426	-5.27806	FGD5	ENSG00000154783	3	14860469	14975895	protein_coding	FGD5	ENSG00000154783	3	14860469	14975895	protein_coding
ENSG00000127564	-0.45443	2.5213	-1.13651	0.26688	0.821143	-5.2781	PKMYT1	ENSG00000127564	16	3018025	3030540	protein_coding	PKMYT1	ENSG00000127564	16	3018025	3030540	protein_coding
ENSG00000115904	0.259934	4.17695	1.45116	0.159587	0.708275	-5.27824	SOS1	ENSG00000115904	2	39208537	39351486	protein_coding	SOS1	ENSG00000115904	2	39208537	39351486	protein_coding
ENSG00000197601	0.131416	5.16037	1.53911	0.136761	0.670209	-5.27826	FAR1	ENSG00000197601	11	13690217	13753893	protein_coding	FAR1	ENSG00000197601	11	13690217	13753893	protein_coding
ENSG00000063587	0.257872	2.50344	1.13416	0.267845	0.822023	-5.27859	ZNF275	ENSG00000063587	X	152599613	152625568	protein_coding	ZNF275	ENSG00000063587	X	152599613	152625568	protein_coding
ENSG00000185515	0.228468	3.40349	1.33788	0.193383	0.757464	-5.27884	BRCC3	ENSG00000185515	X	154299695	154351349	protein_coding	BRCC3	ENSG00000185515	X	154299695	154351349	protein_coding
ENSG00000125485	0.125111	3.2686	1.31236	0.20172	0.767671	-5.27895	DDX31	ENSG00000125485	9	135468384	135545788	protein_coding	DDX31	ENSG00000125485	9	135468384	135545788	protein_coding
ENSG00000129422	0.475015	1.95814	0.94815	0.352433	0.88493	-5.27914	MTUS1	ENSG00000129422	8	17501304	17658426	protein_coding	MTUS1	ENSG00000129422	8	17501304	17658426	protein_coding
ENSG00000109854	-0.475943	1.27946	-0.579114	0.567869	0.951104	-5.27967	HTATIP2	ENSG00000109854	11	20385231	20405329	protein_coding	HTATIP2	ENSG00000109854	11	20385231	20405329	protein_coding
ENSG00000127824	-0.328566	3.33246	-1.32375	0.197966	0.76319	-5.27977	TUBA4A	ENSG00000127824	2	220114433	220142892	protein_coding	TUBA4A	ENSG00000127824	2	220114433	220142892	protein_coding
ENSG00000069998	-0.324754	4.54437	-1.4904	0.149048	0.692939	-5.27992	CECR5	ENSG00000069998	22	17618401	17646177	protein_coding	CECR5	ENSG00000069998	22	17618401	17646177	protein_coding
ENSG00000092758	-0.462688	2.5134	-1.11218	0.276995	0.830773	-5.27998	COL9A3	ENSG00000092758	20	61447596	61472511	protein_coding	COL9A3	ENSG00000092758	20	61447596	61472511	protein_coding
ENSG00000147592	0.171297	2.92101	1.23918	0.227171	0.793153	-5.27999	LACTB2	ENSG00000147592	8	71547553	71581409	protein_coding	LACTB2	ENSG00000147592	8	71547553	71581409	protein_coding
ENSG00000078295	-0.229902	2.60115	-1.15861	0.257928	0.816344	-5.28031	ADCY2	ENSG00000078295	5	7396321	7830194	protein_coding	ADCY2	ENSG00000078295	5	7396321	7830194	protein_coding
ENSG00000152102	0.125436	6.47958	1.5726	0.128806	0.655421	-5.28056	FAM168B	ENSG00000152102	2	131805449	131851033	protein_coding	FAM168B	ENSG00000152102	2	131805449	131851033	protein_coding
ENSG00000138594	0.1289	4.95743	1.52408	0.14046	0.677987	-5.28079	TMOD3	ENSG00000138594	15	52121825	52239492	protein_coding	TMOD3	ENSG00000138594	15	52121825	52239492	protein_coding
ENSG00000102312	-0.190464	2.61685	-1.15975	0.257473	0.816176	-5.28094	PORCN	ENSG00000102312	X	48367350	48379202	protein_coding	PORCN	ENSG00000102312	X	48367350	48379202	protein_coding
ENSG00000111846	0.104474	5.47894	1.55283	0.133455	0.663823	-5.28198	GCNT2	ENSG00000111846	6	10492456	10629601	protein_coding	GCNT2	ENSG00000111846	6	10492456	10629601	protein_coding
ENSG00000089154	0.114986	6.53431	1.57115	0.129141	0.655829	-5.28245	GCN1L1	ENSG00000089154	12	120565007	120632513	protein_coding	GCN1L1	ENSG00000089154	12	120565007	120632513	protein_coding
ENSG00000151413	0.400311	3.34491	1.32198	0.198543	0.76319	-5.2825	NUBPL	ENSG00000151413	14	31959162	32330430	protein_coding	NUBPL	ENSG00000151413	14	31959162	32330430	protein_coding
ENSG00000136758	0.120915	7.15072	1.56368	0.130886	0.65858	-5.28277	YME1L1	ENSG00000136758	10	27399383	27444195	protein_coding	YME1L1	ENSG00000136758	10	27399383	27444195	protein_coding
ENSG00000118407	0.375018	2.65391	1.16734	0.254457	0.813471	-5.28304	FILIP1	ENSG00000118407	6	76001575	76203454	protein_coding	FILIP1	ENSG00000118407	6	76001575	76203454	protein_coding
ENSG00000104154	0.410836	1.07963	0.399662	0.692914	0.96853	-5.28304	SLC30A4	ENSG00000104154	15	45771809	45815005	protein_coding	SLC30A4	ENSG00000104154	15	45771809	45815005	protein_coding
ENSG00000059728	0.336267	2.56372	1.14719	0.262527	0.821143	-5.28312	MXD1	ENSG00000059728	2	70124820	70170077	protein_coding	MXD1	ENSG00000059728	2	70124820	70170077	protein_coding
ENSG00000151067	0.622323	1.71705	0.838821	0.409786	0.912606	-5.2832	CACNA1C	ENSG00000151067	12	2079952	2802108	protein_coding	CACNA1C	ENSG00000151067	12	2079952	2802108	protein_coding
ENSG00000134900	0.324547	5.57919	1.55451	0.133054	0.663235	-5.28335	TPP2	ENSG00000134900	13	103249353	103331521	protein_coding	TPP2	ENSG00000134900	13	103249353	103331521	protein_coding
ENSG00000248333	-0.216124	2.13878	-1.00919	0.322877	0.866801	-5.28347	CDK11B	ENSG00000248333	1	1570603	1590473	protein_coding	CDK11B	ENSG00000248333	1	1570603	1590473	protein_coding
ENSG00000188916	-0.201743	1.95528	-0.929723	0.361703	0.889466	-5.28433	FAM196A	ENSG00000188916	10	128933694	128994422	protein_coding	FAM196A	ENSG00000188916	10	128933694	128994422	protein_coding
ENSG00000269962	-0.197482	0.95264	-0.199558	0.843495	0.981055	-5.28442	RP13-238F13.5	ENSG00000269962	10	126133808	126134344	lincRNA	RP13-238F13.5	ENSG00000269962	10	126133808	126134344	lincRNA
ENSG00000139263	0.198547	4.71942	1.50258	0.145895	0.686549	-5.28454	LRIG3	ENSG00000139263	12	59265931	59314303	protein_coding	LRIG3	ENSG00000139263	12	59265931	59314303	protein_coding
ENSG00000262246	-0.29366	2.34765	-1.07997	0.29081	0.842307	-5.28458	CORO7	ENSG00000262246	16	4404543	4475706	protein_coding	CORO7	ENSG00000262246	16	4404543	4475706	protein_coding
ENSG00000160211	-0.301441	4.47627	-1.47979	0.15184	0.697359	-5.28507	G6PD	ENSG00000160211	X	153759606	153775787	protein_coding	G6PD	ENSG00000160211	X	153759606	153775787	protein_coding
ENSG00000164932	-0.0808381	0.928204	-0.0786411	0.937965	0.99052	-5.28597	CTHRC1	ENSG00000164932	8	104383743	104395225	protein_coding	CTHRC1	ENSG00000164932	8	104383743	104395225	protein_coding
ENSG00000272841	0.230249	2.05892	0.980912	0.336349	0.876052	-5.286	RP3-428L16.2	ENSG00000272841	6	161411350	161413374	antisense	RP3-428L16.2	ENSG00000272841	6	161411350	161413374	antisense
ENSG00000164106	0.774967	1.96324	0.938015	0.357512	0.889426	-5.28651	SCRG1	ENSG00000164106	4	174305852	174327531	protein_coding	SCRG1	ENSG00000164106	4	174305852	174327531	protein_coding
ENSG00000181004	0.262137	2.79972	1.20538	0.239719	0.800726	-5.28655	BBS12	ENSG00000181004	4	123653857	123666098	protein_coding	BBS12	ENSG00000181004	4	123653857	123666098	protein_coding
ENSG00000159335	-0.488148	6.34476	-1.56942	0.129544	0.655829	-5.28661	PTMS	ENSG00000159335	12	6874682	6880116	protein_coding	PTMS	ENSG00000159335	12	6874682	6880116	protein_coding
ENSG00000007372	0.490332	2.73658	1.18626	0.247044	0.808558	-5.28664	PAX6	ENSG00000007372	11	31806340	31839509	protein_coding	PAX6	ENSG00000007372	11	31806340	31839509	protein_coding
ENSG00000143369	0.615805	1.39679	0.657699	0.516944	0.938039	-5.2873	ECM1	ENSG00000143369	1	150480538	150486265	protein_coding	ECM1	ENSG00000143369	1	150480538	150486265	protein_coding
ENSG00000120053	-0.141814	5.49541	-1.54977	0.134186	0.665767	-5.28782	GOT1	ENSG00000120053	10	101156627	101190381	protein_coding	GOT1	ENSG00000120053	10	101156627	101190381	protein_coding
ENSG00000181852	-0.116996	5.43335	-1.54664	0.134938	0.666404	-5.28843	RNF41	ENSG00000181852	12	56598285	56615717	protein_coding	RNF41	ENSG00000181852	12	56598285	56615717	protein_coding
ENSG00000173950	-0.147512	4.44412	-1.47426	0.153313	0.699443	-5.28852	XXYLT1	ENSG00000173950	3	194789008	194991896	protein_coding	XXYLT1	ENSG00000173950	3	194789008	194991896	protein_coding
ENSG00000162645	0.724217	1.23902	0.535007	0.597531	0.953456	-5.28862	GBP2	ENSG00000162645	1	89571815	89616139	protein_coding	GBP2	ENSG00000162645	1	89571815	89616139	protein_coding
ENSG00000128563	-0.204471	3.61779	-1.36683	0.184254	0.743539	-5.28911	PRKRIP1	ENSG00000128563	7	102004319	102067123	protein_coding	PRKRIP1	ENSG00000128563	7	102004319	102067123	protein_coding
ENSG00000080854	-0.288288	2.66404	-1.1674	0.25443	0.813471	-5.28931	IGSF9B	ENSG00000080854	11	133778459	133826880	protein_coding	IGSF9B	ENSG00000080854	11	133778459	133826880	protein_coding
ENSG00000064989	0.322251	3.01666	1.25073	0.222999	0.789824	-5.28937	CALCRL	ENSG00000064989	2	188207856	188313187	protein_coding	CALCRL	ENSG00000064989	2	188207856	188313187	protein_coding
ENSG00000060642	0.290208	3.14484	1.27814	0.213334	0.778191	-5.28944	PIGV	ENSG00000060642	1	27113963	27124889	protein_coding	PIGV	ENSG00000060642	1	27113963	27124889	protein_coding
ENSG00000171557	0.882541	1.24795	0.542275	0.592592	0.952958	-5.29023	FGG	ENSG00000171557	4	155525286	155534119	protein_coding	FGG	ENSG00000171557	4	155525286	155534119	protein_coding
ENSG00000106536	-0.355069	1.8616	-0.888089	0.383242	0.901655	-5.2904	POU6F2	ENSG00000106536	7	39017598	39532694	protein_coding	POU6F2	ENSG00000106536	7	39017598	39532694	protein_coding
ENSG00000161326	-0.254261	3.88095	-1.40482	0.17279	0.728062	-5.29064	DUSP14	ENSG00000161326	17	35849937	35873603	protein_coding	DUSP14	ENSG00000161326	17	35849937	35873603	protein_coding
ENSG00000270022	0.205125	3.08791	1.26389	0.218319	0.783395	-5.29095	RNU12	ENSG00000270022	22	43011250	43011913	lincRNA	RNU12	ENSG00000270022	22	43011250	43011913	lincRNA
ENSG00000219481	0.401281	4.19188	1.44196	0.162141	0.71119	-5.291	NBPF1	ENSG00000219481	1	16888814	16940057	protein_coding	NBPF1	ENSG00000219481	1	16888814	16940057	protein_coding
ENSG00000142459	-0.198676	3.33206	-1.31463	0.200967	0.766209	-5.29124	EVI5L	ENSG00000142459	19	7895119	7929862	protein_coding	EVI5L	ENSG00000142459	19	7895119	7929862	protein_coding
ENSG00000204954	-0.17257	2.2162	-1.02671	0.314719	0.863382	-5.29153	C12orf73	ENSG00000204954	12	104343980	104359486	protein_coding	C12orf73	ENSG00000204954	12	104343980	104359486	protein_coding
ENSG00000106348	-0.281563	5.58087	-1.55028	0.134063	0.665722	-5.29176	IMPDH1	ENSG00000106348	7	128032331	128050306	protein_coding	IMPDH1	ENSG00000106348	7	128032331	128050306	protein_coding
ENSG00000186130	0.149987	4.52217	1.47856	0.152166	0.698309	-5.29235	ZBTB6	ENSG00000186130	9	125670335	125675609	protein_coding	ZBTB6	ENSG00000186130	9	125670335	125675609	protein_coding
ENSG00000182628	0.205241	5.56821	1.54826	0.134548	0.665776	-5.29293	SKA2	ENSG00000182628	17	57187312	57232630	protein_coding	SKA2	ENSG00000182628	17	57187312	57232630	protein_coding
ENSG00000106144	0.173322	3.25178	1.29702	0.206865	0.770916	-5.29297	CASP2	ENSG00000106144	7	142985308	143004789	protein_coding	CASP2	ENSG00000106144	7	142985308	143004789	protein_coding
ENSG00000106484	-0.527767	8.45983	-1.5241	0.140456	0.677987	-5.29299	MEST	ENSG00000106484	7	130126012	130146133	protein_coding	MEST	ENSG00000106484	7	130126012	130146133	protein_coding
ENSG00000169020	-0.131736	5.43013	-1.54298	0.135822	0.667959	-5.29344	ATP5I	ENSG00000169020	4	666225	668127	protein_coding	ATP5I	ENSG00000169020	4	666225	668127	protein_coding
ENSG00000047621	0.173273	4.32252	1.45673	0.158054	0.706009	-5.29369	C12orf4	ENSG00000047621	12	4596894	4647674	protein_coding	C12orf4	ENSG00000047621	12	4596894	4647674	protein_coding
ENSG00000111652	-0.189351	4.3613	-1.46148	0.156758	0.703999	-5.29375	COPS7A	ENSG00000111652	12	6832907	6841041	protein_coding	COPS7A	ENSG00000111652	12	6832907	6841041	protein_coding
ENSG00000154856	-0.704472	3.59234	-1.3536	0.188382	0.748112	-5.2942	APCDD1	ENSG00000154856	18	10454625	10489945	protein_coding	APCDD1	ENSG00000154856	18	10454625	10489945	protein_coding
ENSG00000187479	-0.626488	3.26205	-1.29613	0.207166	0.771143	-5.2943	C11orf96	ENSG00000187479	11	43946892	43965888	protein_coding	C11orf96	ENSG00000187479	11	43946892	43965888	protein_coding
ENSG00000185129	0.314401	2.91882	1.22595	0.232023	0.798069	-5.29443	PURA	ENSG00000185129	5	139487362	139496321	protein_coding	PURA	ENSG00000185129	5	139487362	139496321	protein_coding
ENSG00000197580	0.134826	0.985067	0.115084	0.909329	0.988275	-5.29455	BCO2	ENSG00000197580	11	112046190	112095422	protein_coding	BCO2	ENSG00000197580	11	112046190	112095422	protein_coding
ENSG00000143756	0.297359	5.25477	1.53165	0.138589	0.673692	-5.29469	FBXO28	ENSG00000143756	1	224301789	224349749	protein_coding	FBXO28	ENSG00000143756	1	224301789	224349749	protein_coding
ENSG00000101974	0.344735	4.74256	1.49474	0.14792	0.69122	-5.2947	ATP11C	ENSG00000101974	X	138808505	139027435	protein_coding	ATP11C	ENSG00000101974	X	138808505	139027435	protein_coding
ENSG00000129128	0.243903	7.02698	1.55701	0.132461	0.661721	-5.29474	SPCS3	ENSG00000129128	4	177241115	177253396	protein_coding	SPCS3	ENSG00000129128	4	177241115	177253396	protein_coding
ENSG00000185483	0.343181	4.81585	1.50237	0.145948	0.686549	-5.29481	ROR1	ENSG00000185483	1	64239693	64647181	protein_coding	ROR1	ENSG00000185483	1	64239693	64647181	protein_coding
ENSG00000171813	-0.323634	2.69104	-1.15991	0.257411	0.816176	-5.29511	PWWP2B	ENSG00000171813	10	134210672	134231367	protein_coding	PWWP2B	ENSG00000171813	10	134210672	134231367	protein_coding
ENSG00000100580	0.230086	4.48781	1.47291	0.153673	0.699754	-5.29549	TMED8	ENSG00000100580	14	77801364	77843452	protein_coding	TMED8	ENSG00000100580	14	77801364	77843452	protein_coding
ENSG00000122507	-0.213956	6.00566	-1.55935	0.131907	0.660886	-5.29578	BBS9	ENSG00000122507	7	33168856	33645680	protein_coding	BBS9	ENSG00000122507	7	33168856	33645680	protein_coding
ENSG00000127946	0.162758	5.23741	1.53103	0.138741	0.673846	-5.2958	HIP1	ENSG00000127946	7	75162621	75368280	protein_coding	HIP1	ENSG00000127946	7	75162621	75368280	protein_coding
ENSG00000145901	-0.129216	4.61247	-1.48524	0.1504	0.695036	-5.29609	TNIP1	ENSG00000145901	5	150409506	150473138	protein_coding	TNIP1	ENSG00000145901	5	150409506	150473138	protein_coding
ENSG00000159176	-0.584744	4.55077	-1.47518	0.153067	0.699443	-5.29609	CSRP1	ENSG00000159176	1	201452658	201478584	protein_coding	CSRP1	ENSG00000159176	1	201452658	201478584	protein_coding
ENSG00000116544	-0.375582	1.49131	-0.661196	0.514737	0.938039	-5.29662	DLGAP3	ENSG00000116544	1	35331037	35395186	protein_coding	DLGAP3	ENSG00000116544	1	35331037	35395186	protein_coding
ENSG00000139233	0.169376	2.40814	1.08481	0.288702	0.84138	-5.29717	LLPH	ENSG00000139233	12	66516842	66524548	protein_coding	LLPH	ENSG00000139233	12	66516842	66524548	protein_coding
ENSG00000105696	-0.495349	2.62416	-1.13023	0.269465	0.823334	-5.29767	TMEM59L	ENSG00000105696	19	18718240	18731849	protein_coding	TMEM59L	ENSG00000105696	19	18718240	18731849	protein_coding
ENSG00000085741	-0.0495161	1.00315	-0.0459624	0.963718	0.994207	-5.29834	WNT11	ENSG00000085741	11	75897369	75921780	protein_coding	WNT11	ENSG00000085741	11	75897369	75921780	protein_coding
ENSG00000140548	-0.245371	3.70507	-1.37294	0.182369	0.738861	-5.29852	ZNF710	ENSG00000140548	15	90544624	90625438	protein_coding	ZNF710	ENSG00000140548	15	90544624	90625438	protein_coding
ENSG00000106780	0.192252	3.65529	1.36416	0.185079	0.744084	-5.29905	MEGF9	ENSG00000106780	9	123363091	123476748	protein_coding	MEGF9	ENSG00000106780	9	123363091	123476748	protein_coding
ENSG00000113407	0.12079	7.22131	1.55057	0.133994	0.665722	-5.29962	TARS	ENSG00000113407	5	33440802	33469644	protein_coding	TARS	ENSG00000113407	5	33440802	33469644	protein_coding
ENSG00000108406	0.209364	6.05262	1.55626	0.132637	0.661721	-5.29962	DHX40	ENSG00000108406	17	57642886	57685706	protein_coding	DHX40	ENSG00000108406	17	57642886	57685706	protein_coding
ENSG00000134480	-0.132523	4.42662	-1.46422	0.156015	0.703594	-5.29967	CCNH	ENSG00000134480	5	86687311	86708836	protein_coding	CCNH	ENSG00000134480	5	86687311	86708836	protein_coding
ENSG00000126500	0.382867	1.15466	0.408041	0.686834	0.967931	-5.29974	FLRT1	ENSG00000126500	11	63870660	63886645	protein_coding	FLRT1	ENSG00000126500	11	63870660	63886645	protein_coding
ENSG00000170260	-0.181591	3.08813	-1.25865	0.220171	0.785352	-5.29989	ZNF212	ENSG00000170260	7	148936742	148952700	protein_coding	ZNF212	ENSG00000170260	7	148936742	148952700	protein_coding
ENSG00000166924	-0.258872	2.93692	-1.22455	0.232543	0.798069	-5.29993	NYAP1	ENSG00000166924	7	100081550	100092422	protein_coding	NYAP1	ENSG00000166924	7	100081550	100092422	protein_coding
ENSG00000151967	-0.5504	1.89665	-0.898959	0.377539	0.897505	-5.30004	SCHIP1	ENSG00000151967	3	159557650	159615149	protein_coding	SCHIP1	ENSG00000151967	3	159557650	159615149	protein_coding
ENSG00000132394	-0.147195	2.29601	-1.04512	0.306304	0.856527	-5.30027	EEFSEC	ENSG00000132394	3	127872297	128127485	protein_coding	EEFSEC	ENSG00000132394	3	127872297	128127485	protein_coding
ENSG00000182179	0.552014	1.16851	0.445688	0.659787	0.962814	-5.30039	UBA7	ENSG00000182179	3	49842640	49851379	protein_coding	UBA7	ENSG00000182179	3	49842640	49851379	protein_coding
ENSG00000004399	-0.190816	5.44103	-1.5385	0.136911	0.670209	-5.30045	PLXND1	ENSG00000004399	3	129274018	129325661	protein_coding	PLXND1	ENSG00000004399	3	129274018	129325661	protein_coding
ENSG00000164187	0.146856	4.5673	1.47672	0.152657	0.698653	-5.30118	LMBRD2	ENSG00000164187	5	36098514	36152063	protein_coding	LMBRD2	ENSG00000164187	5	36098514	36152063	protein_coding
ENSG00000134757	0.0798818	0.982551	0.0718912	0.94328	0.99052	-5.30145	DSG3	ENSG00000134757	18	29027758	29058665	protein_coding	DSG3	ENSG00000134757	18	29027758	29058665	protein_coding
ENSG00000100916	0.290531	3.06337	1.24657	0.224497	0.79076	-5.30155	BRMS1L	ENSG00000100916	14	36295524	36401531	protein_coding	BRMS1L	ENSG00000100916	14	36295524	36401531	protein_coding
ENSG00000184208	0.250837	1.82736	0.865739	0.395142	0.908769	-5.30216	C22orf46	ENSG00000184208	22	42084943	42094140	protein_coding	C22orf46	ENSG00000184208	22	42084943	42094140	protein_coding
ENSG00000138615	0.701359	1.3584	0.600501	0.55376	0.948691	-5.30264	CILP	ENSG00000138615	15	65488337	65503826	protein_coding	CILP	ENSG00000138615	15	65488337	65503826	protein_coding
ENSG00000141433	-0.38908	1.28282	-0.537139	0.59608	0.953456	-5.30291	ADCYAP1	ENSG00000141433	18	904944	912173	protein_coding	ADCYAP1	ENSG00000141433	18	904944	912173	protein_coding
ENSG00000127334	0.235748	5.393	1.53361	0.138106	0.672148	-5.30296	DYRK2	ENSG00000127334	12	68042118	68059186	protein_coding	DYRK2	ENSG00000127334	12	68042118	68059186	protein_coding
ENSG00000148225	0.357639	1.35684	0.595841	0.556818	0.948691	-5.30303	WDR31	ENSG00000148225	9	116075502	116102578	protein_coding	WDR31	ENSG00000148225	9	116075502	116102578	protein_coding
ENSG00000074621	0.322184	2.75717	1.17909	0.249834	0.809959	-5.30307	SLC24A1	ENSG00000074621	15	65903704	65953333	protein_coding	SLC24A1	ENSG00000074621	15	65903704	65953333	protein_coding
ENSG00000197603	0.312219	4.53125	1.47038	0.154352	0.700399	-5.30336	C5orf42	ENSG00000197603	5	37106330	37249530	protein_coding	C5orf42	ENSG00000197603	5	37106330	37249530	protein_coding
ENSG00000053747	0.568894	1.33734	0.584946	0.564003	0.951104	-5.30344	LAMA3	ENSG00000053747	18	21269407	21535030	protein_coding	LAMA3	ENSG00000053747	18	21269407	21535030	protein_coding
ENSG00000178401	0.313008	1.08092	0.314182	0.756077	0.972847	-5.30383	DNAJC22	ENSG00000178401	12	49740700	49751309	protein_coding	DNAJC22	ENSG00000178401	12	49740700	49751309	protein_coding
ENSG00000161526	-0.177988	5.10527	-1.51791	0.142004	0.680603	-5.30392	SAP30BP	ENSG00000161526	17	73663196	73704142	protein_coding	SAP30BP	ENSG00000161526	17	73663196	73704142	protein_coding
ENSG00000130956	-0.307259	2.96286	-1.22657	0.231794	0.798069	-5.30409	HABP4	ENSG00000130956	9	99212483	99253618	protein_coding	HABP4	ENSG00000130956	9	99212483	99253618	protein_coding
ENSG00000164107	1.1925	1.47773	0.677141	0.504743	0.935331	-5.30471	HAND2	ENSG00000164107	4	174446120	174451380	protein_coding	HAND2	ENSG00000164107	4	174446120	174451380	protein_coding
ENSG00000171522	0.654734	1.37772	0.611942	0.546287	0.947191	-5.30518	PTGER4	ENSG00000171522	5	40679600	40693837	protein_coding	PTGER4	ENSG00000171522	5	40679600	40693837	protein_coding
ENSG00000142765	0.120449	1.73514	0.81732	0.421726	0.914857	-5.30596	SYTL1	ENSG00000142765	1	27668513	27680421	protein_coding	SYTL1	ENSG00000142765	1	27668513	27680421	protein_coding
ENSG00000207501	-0.190949	2.31867	-1.04991	0.30414	0.853175	-5.30616	RNVU1-14	ENSG00000207501	1	148241465	148241628	snRNA	RNVU1-14	ENSG00000207501	1	148241465	148241628	snRNA
ENSG00000272917	-0.325058	1.61683	-0.739826	0.466528	0.925309	-5.30619	RP11-705C15.5	ENSG00000272917	12	9795468	9809666	processed_transcript	RP11-705C15.5	ENSG00000272917	12	9795468	9809666	processed_transcript
ENSG00000140534	0.313963	2.9381	1.2158	0.235796	0.800249	-5.30724	TICRR	ENSG00000140534	15	90118713	90174287	protein_coding	TICRR	ENSG00000140534	15	90118713	90174287	protein_coding
ENSG00000197763	0.260569	1.48835	0.678308	0.504017	0.935331	-5.30758	TXNRD3	ENSG00000197763	3	126290622	126373998	protein_coding	TXNRD3	ENSG00000197763	3	126290622	126373998	protein_coding
ENSG00000169239	0.27845	1.4453	0.6452	0.524872	0.938039	-5.30766	CA5B	ENSG00000169239	X	15706953	15805747	protein_coding	CA5B	ENSG00000169239	X	15706953	15805747	protein_coding
ENSG00000160094	-0.167981	4.11466	-1.42229	0.167713	0.719849	-5.3077	ZNF362	ENSG00000160094	1	33722146	33766320	protein_coding	ZNF362	ENSG00000160094	1	33722146	33766320	protein_coding
ENSG00000166750	0.177214	2.38981	1.07131	0.294605	0.843413	-5.30774	SLFN5	ENSG00000166750	17	33570055	33600674	protein_coding	SLFN5	ENSG00000166750	17	33570055	33600674	protein_coding
ENSG00000101463	-0.236839	1.10456	-0.339901	0.736866	0.972505	-5.30801	SYNDIG1	ENSG00000101463	20	24449835	24647252	protein_coding	SYNDIG1	ENSG00000101463	20	24449835	24647252	protein_coding
ENSG00000165055	-0.130024	4.22939	-1.43583	0.163862	0.712356	-5.30821	METTL2B	ENSG00000165055	7	128116783	128146656	protein_coding	METTL2B	ENSG00000165055	7	128116783	128146656	protein_coding
ENSG00000198429	-0.244347	1.63235	-0.760733	0.454171	0.92398	-5.30832	ZNF69	ENSG00000198429	19	11998599	12025144	protein_coding	ZNF69	ENSG00000198429	19	11998599	12025144	protein_coding
ENSG00000106009	-0.164225	4.36153	-1.45077	0.159694	0.708485	-5.30833	BRAT1	ENSG00000106009	7	2577511	2595361	protein_coding	BRAT1	ENSG00000106009	7	2577511	2595361	protein_coding
ENSG00000178150	-0.216909	1.6276	-0.753108	0.458655	0.92398	-5.30834	ZNF114	ENSG00000178150	19	48675575	48790865	protein_coding	ZNF114	ENSG00000178150	19	48675575	48790865	protein_coding
ENSG00000165757	0.561473	1.77787	0.834559	0.412135	0.912606	-5.30846	KIAA1462	ENSG00000165757	10	30301729	30404423	protein_coding	KIAA1462	ENSG00000165757	10	30301729	30404423	protein_coding
ENSG00000147402	-0.218307	1.0626	-0.294216	0.771103	0.973279	-5.30857	GABRQ	ENSG00000147402	X	151806637	151825999	protein_coding	GABRQ	ENSG00000147402	X	151806637	151825999	protein_coding
ENSG00000169860	0.227788	2.92772	1.21015	0.237917	0.800726	-5.30861	P2RY1	ENSG00000169860	3	152552736	152555841	protein_coding	P2RY1	ENSG00000169860	3	152552736	152555841	protein_coding
ENSG00000102189	0.274349	3.87713	1.38977	0.177262	0.733966	-5.30865	EEA1	ENSG00000102189	12	93164413	93323107	protein_coding	EEA1	ENSG00000102189	12	93164413	93323107	protein_coding
ENSG00000267041	0.473647	4.88931	1.49521	0.147797	0.690954	-5.30917	ZNF850	ENSG00000267041	19	37205285	37263727	protein_coding	ZNF850	ENSG00000267041	19	37205285	37263727	protein_coding
ENSG00000196542	-0.207148	1.49687	-0.676328	0.50525	0.93551	-5.30926	SPTSSB	ENSG00000196542	3	161062580	161090668	protein_coding	SPTSSB	ENSG00000196542	3	161062580	161090668	protein_coding
ENSG00000146007	-0.102325	5.88401	-1.54715	0.134815	0.666075	-5.3095	ZMAT2	ENSG00000146007	5	140078265	140086248	protein_coding	ZMAT2	ENSG00000146007	5	140078265	140086248	protein_coding
ENSG00000188483	-0.499881	4.33561	-1.44269	0.161936	0.71119	-5.31121	IER5L	ENSG00000188483	9	131937835	131940540	protein_coding	IER5L	ENSG00000188483	9	131937835	131940540	protein_coding
ENSG00000171517	0.307071	1.45959	0.652098	0.520489	0.938039	-5.31138	LPAR3	ENSG00000171517	1	85277285	85358896	protein_coding	LPAR3	ENSG00000171517	1	85277285	85358896	protein_coding
ENSG00000069966	-0.190378	3.62244	-1.3494	0.189707	0.749821	-5.31216	GNB5	ENSG00000069966	15	52413117	52483566	protein_coding	GNB5	ENSG00000069966	15	52413117	52483566	protein_coding
ENSG00000126243	-0.27147	2.43779	-1.07821	0.291577	0.842307	-5.31304	LRFN3	ENSG00000126243	19	36426260	36436669	protein_coding	LRFN3	ENSG00000126243	19	36426260	36436669	protein_coding
ENSG00000204711	0.434449	1.17682	0.419302	0.678697	0.966565	-5.31337	C9orf135	ENSG00000204711	9	72435709	72521148	protein_coding	C9orf135	ENSG00000204711	9	72435709	72521148	protein_coding
ENSG00000151962	0.0276348	0.983583	0.019962	0.984238	0.998391	-5.31367	RBM46	ENSG00000151962	4	155702365	155749965	protein_coding	RBM46	ENSG00000151962	4	155702365	155749965	protein_coding
ENSG00000066056	-0.268306	2.78203	-1.17039	0.253248	0.811891	-5.31409	TIE1	ENSG00000066056	1	43766664	43788779	protein_coding	TIE1	ENSG00000066056	1	43766664	43788779	protein_coding
ENSG00000189144	0.149385	2.24428	1.01521	0.320055	0.866732	-5.31413	ZNF573	ENSG00000189144	19	38226734	38307940	protein_coding	ZNF573	ENSG00000189144	19	38226734	38307940	protein_coding
ENSG00000103353	0.109062	6.5141	1.549	0.13437	0.665776	-5.3145	UBFD1	ENSG00000103353	16	23568392	23585710	protein_coding	UBFD1	ENSG00000103353	16	23568392	23585710	protein_coding
ENSG00000139083	0.161424	2.99285	1.22435	0.232615	0.798069	-5.31533	ETV6	ENSG00000139083	12	11802788	12048336	protein_coding	ETV6	ENSG00000139083	12	11802788	12048336	protein_coding
ENSG00000078804	-0.835866	2.49596	-1.08832	0.287184	0.840428	-5.31534	TP53INP2	ENSG00000078804	20	33292094	33301243	protein_coding	TP53INP2	ENSG00000078804	20	33292094	33301243	protein_coding
ENSG00000174021	-0.110851	6.18339	-1.548	0.134611	0.665776	-5.31546	GNG5	ENSG00000174021	1	84964008	84972248	protein_coding	GNG5	ENSG00000174021	1	84964008	84972248	protein_coding
ENSG00000186814	0.159337	3.29636	1.28705	0.21026	0.775842	-5.31635	ZSCAN30	ENSG00000186814	18	32831032	32870196	protein_coding	ZSCAN30	ENSG00000186814	18	32831032	32870196	protein_coding
ENSG00000164125	1.33202	1.69129	0.777466	0.444424	0.920898	-5.31639	FAM198B	ENSG00000164125	4	159045626	159094470	protein_coding	FAM198B	ENSG00000164125	4	159045626	159094470	protein_coding
ENSG00000175634	-0.174689	4.49231	-1.4586	0.157543	0.70534	-5.31648	RPS6KB2	ENSG00000175634	11	67195931	67202872	protein_coding	RPS6KB2	ENSG00000175634	11	67195931	67202872	protein_coding
ENSG00000196172	-0.464735	1.49113	-0.575682	0.570149	0.951104	-5.31656	ZNF681	ENSG00000196172	19	23921997	23941693	protein_coding	ZNF681	ENSG00000196172	19	23921997	23941693	protein_coding
ENSG00000008441	0.756661	1.48377	0.654424	0.519015	0.938039	-5.31683	NFIX	ENSG00000008441	19	13106422	13209610	protein_coding	NFIX	ENSG00000008441	19	13106422	13209610	protein_coding
ENSG00000177854	-0.204698	1.91292	-0.878302	0.388424	0.905331	-5.31683	TMEM187	ENSG00000177854	X	153237778	153248646	protein_coding	TMEM187	ENSG00000177854	X	153237778	153248646	protein_coding
ENSG00000050555	0.782656	1.8403	0.846486	0.405581	0.911948	-5.31686	LAMC3	ENSG00000050555	9	133884469	133969860	protein_coding	LAMC3	ENSG00000050555	9	133884469	133969860	protein_coding
ENSG00000102034	0.621995	1.28941	0.517132	0.609762	0.956023	-5.31741	ELF4	ENSG00000102034	X	129198849	129244691	protein_coding	ELF4	ENSG00000102034	X	129198849	129244691	protein_coding
ENSG00000103126	-0.137958	4.14641	-1.41889	0.168693	0.721309	-5.31741	AXIN1	ENSG00000103126	16	337440	402673	protein_coding	AXIN1	ENSG00000103126	16	337440	402673	protein_coding
ENSG00000114698	0.906436	1.78784	0.826361	0.416679	0.914175	-5.31793	PLSCR4	ENSG00000114698	3	145910126	145968966	protein_coding	PLSCR4	ENSG00000114698	3	145910126	145968966	protein_coding
ENSG00000135486	0.128872	9.71853	1.46861	0.154828	0.70124	-5.31842	HNRNPA1	ENSG00000135486	12	54673977	54680872	protein_coding	HNRNPA1	ENSG00000135486	12	54673977	54680872	protein_coding
ENSG00000231889	0.164852	2.21809	1.00144	0.326532	0.868863	-5.3193	TRAF3IP2-AS1	ENSG00000231889	6	111804714	111919505	antisense	TRAF3IP2-AS1	ENSG00000231889	6	111804714	111919505	antisense
ENSG00000170677	0.155767	4.90213	1.49204	0.14862	0.692047	-5.31938	SOCS6	ENSG00000170677	18	67956137	67997436	protein_coding	SOCS6	ENSG00000170677	18	67956137	67997436	protein_coding
ENSG00000159720	-0.145021	5.75281	-1.53659	0.137375	0.67054	-5.31968	ATP6V0D1	ENSG00000159720	16	67471917	67515140	protein_coding	ATP6V0D1	ENSG00000159720	16	67471917	67515140	protein_coding
ENSG00000127445	-0.261289	5.09367	-1.50532	0.145193	0.68611	-5.32031	PIN1	ENSG00000127445	19	9945933	9960358	protein_coding	PIN1	ENSG00000127445	19	9945933	9960358	protein_coding
ENSG00000100360	-0.131286	3.91074	-1.38605	0.178382	0.734234	-5.32042	IFT27	ENSG00000100360	22	37154246	37172300	protein_coding	IFT27	ENSG00000100360	22	37154246	37172300	protein_coding
ENSG00000167985	-0.301821	2.49146	-1.08417	0.288979	0.841386	-5.32062	SDHAF2	ENSG00000167985	11	61197514	61215001	protein_coding	SDHAF2	ENSG00000167985	11	61197514	61215001	protein_coding
ENSG00000200959	-0.569416	1.88379	-0.858998	0.398777	0.909112	-5.3212	SNORA74A	ENSG00000200959	5	138614470	138614667	snoRNA	SNORA74A	ENSG00000200959	5	138614470	138614667	snoRNA
ENSG00000147065	0.200473	6.59711	1.54349	0.135698	0.667908	-5.32124	MSN	ENSG00000147065	X	64808257	64961791	protein_coding	MSN	ENSG00000147065	X	64808257	64961791	protein_coding
ENSG00000115828	-0.334912	1.72028	-0.781815	0.441912	0.920277	-5.32199	QPCT	ENSG00000115828	2	37571717	37600465	protein_coding	QPCT	ENSG00000115828	2	37571717	37600465	protein_coding
ENSG00000153786	-0.0976655	5.44415	-1.52333	0.140648	0.678217	-5.32215	ZDHHC7	ENSG00000153786	16	85007787	85045141	protein_coding	ZDHHC7	ENSG00000153786	16	85007787	85045141	protein_coding
ENSG00000179532	0.167642	1.88066	0.861989	0.397162	0.908769	-5.32242	DNHD1	ENSG00000179532	11	6518490	6614988	protein_coding	DNHD1	ENSG00000179532	11	6518490	6614988	protein_coding
ENSG00000101384	0.180445	5.53796	1.52555	0.140095	0.676779	-5.32362	JAG1	ENSG00000101384	20	10618332	10654694	protein_coding	JAG1	ENSG00000101384	20	10618332	10654694	protein_coding
ENSG00000089177	0.197726	3.29096	1.2802	0.212619	0.777899	-5.32365	KIF16B	ENSG00000089177	20	16252749	16554078	protein_coding	KIF16B	ENSG00000089177	20	16252749	16554078	protein_coding
ENSG00000214413	0.170707	3.38484	1.29641	0.20707	0.771143	-5.3241	BBIP1	ENSG00000214413	10	112658488	112679032	protein_coding	BBIP1	ENSG00000214413	10	112658488	112679032	protein_coding
ENSG00000136546	0.257624	1.14243	0.304017	0.763715	0.972995	-5.32412	SCN7A	ENSG00000136546	2	167260083	167350757	protein_coding	SCN7A	ENSG00000136546	2	167260083	167350757	protein_coding
ENSG00000248223	-0.174912	1.196	-0.301766	0.76541	0.973279	-5.3249	CTD-2139B15.2	ENSG00000248223	5	17354019	17355008	lincRNA	CTD-2139B15.2	ENSG00000248223	5	17354019	17355008	lincRNA
ENSG00000145911	-0.595332	2.72486	-1.14327	0.264118	0.821143	-5.32521	N4BP3	ENSG00000145911	5	177540444	177553088	protein_coding	N4BP3	ENSG00000145911	5	177540444	177553088	protein_coding
ENSG00000145416	0.514374	2.40674	1.05706	0.300931	0.851313	-5.32537	2020-03-01	ENSG00000145416	4	164445450	165305202	protein_coding	2020-03-01	ENSG00000145416	4	164445450	165305202	protein_coding
ENSG00000163848	0.259579	5.30596	1.51236	0.143404	0.681669	-5.32694	ZNF148	ENSG00000163848	3	124944405	125094198	protein_coding	ZNF148	ENSG00000163848	3	124944405	125094198	protein_coding
ENSG00000183960	-0.388877	2.16441	-0.964572	0.344307	0.879944	-5.3271	KCNH8	ENSG00000183960	3	19189946	19577138	protein_coding	KCNH8	ENSG00000183960	3	19189946	19577138	protein_coding
ENSG00000180104	-0.154283	4.38582	-1.43926	0.162897	0.71202	-5.32732	EXOC3	ENSG00000180104	5	443273	472052	protein_coding	EXOC3	ENSG00000180104	5	443273	472052	protein_coding
ENSG00000102967	-0.251914	2.54001	-1.09707	0.283415	0.835304	-5.32745	DHODH	ENSG00000102967	16	72042487	72058954	protein_coding	DHODH	ENSG00000102967	16	72042487	72058954	protein_coding
ENSG00000163939	0.317948	6.1714	1.53692	0.137295	0.67054	-5.32817	PBRM1	ENSG00000163939	3	52579368	52719933	protein_coding	PBRM1	ENSG00000163939	3	52579368	52719933	protein_coding
ENSG00000134444	0.142967	4.64341	1.46378	0.156132	0.703632	-5.32833	KIAA1468	ENSG00000134444	18	59854491	59974355	protein_coding	KIAA1468	ENSG00000134444	18	59854491	59974355	protein_coding
ENSG00000196878	0.532991	1.27432	0.468399	0.643694	0.961362	-5.3286	LAMB3	ENSG00000196878	1	209788215	209825811	protein_coding	LAMB3	ENSG00000196878	1	209788215	209825811	protein_coding
ENSG00000213445	-0.190148	2.96861	-1.20689	0.23915	0.800726	-5.32872	SIPA1	ENSG00000213445	11	65405568	65418401	protein_coding	SIPA1	ENSG00000213445	11	65405568	65418401	protein_coding
ENSG00000146833	0.349303	3.24675	1.26594	0.217595	0.782667	-5.32896	TRIM4	ENSG00000146833	7	99474581	99517223	protein_coding	TRIM4	ENSG00000146833	7	99474581	99517223	protein_coding
ENSG00000166592	-0.29303	1.18214	-0.226726	0.822543	0.978883	-5.32907	RRAD	ENSG00000166592	16	66955582	66959547	protein_coding	RRAD	ENSG00000166592	16	66955582	66959547	protein_coding
ENSG00000206633	-0.369798	1.88876	-0.821696	0.419278	0.914442	-5.32911	SNORA80B	ENSG00000206633	2	10586840	10586975	snoRNA	SNORA80B	ENSG00000206633	2	10586840	10586975	snoRNA
ENSG00000151617	1.04936	2.02513	0.907389	0.373155	0.894887	-5.3292	EDNRA	ENSG00000151617	4	148402069	148466106	protein_coding	EDNRA	ENSG00000151617	4	148402069	148466106	protein_coding
ENSG00000233927	-0.308384	8.27861	-1.50332	0.145704	0.686549	-5.32937	RPS28	ENSG00000233927	19	8386042	8388224	protein_coding	RPS28	ENSG00000233927	19	8386042	8388224	protein_coding
ENSG00000171016	0.955661	2.83004	1.16523	0.255294	0.814047	-5.32993	PYGO1	ENSG00000171016	15	55831088	55881145	protein_coding	PYGO1	ENSG00000171016	15	55831088	55881145	protein_coding
ENSG00000155876	-0.0977365	5.34726	-1.513	0.143242	0.681603	-5.33016	RRAGA	ENSG00000155876	9	19049372	19051019	protein_coding	RRAGA	ENSG00000155876	9	19049372	19051019	protein_coding
ENSG00000100815	0.316339	4.55865	1.4537	0.158885	0.707261	-5.33017	TRIP11	ENSG00000100815	14	92432335	92507240	protein_coding	TRIP11	ENSG00000100815	14	92432335	92507240	protein_coding
ENSG00000123066	0.300229	5.79674	1.52902	0.139238	0.675417	-5.33042	MED13L	ENSG00000123066	12	116395711	116715143	protein_coding	MED13L	ENSG00000123066	12	116395711	116715143	protein_coding
ENSG00000167394	-0.329634	2.42053	-1.05049	0.303878	0.853175	-5.33092	ZNF668	ENSG00000167394	16	31072164	31085641	protein_coding	ZNF668	ENSG00000167394	16	31072164	31085641	protein_coding
ENSG00000179091	-0.268449	6.01597	-1.53482	0.137809	0.671414	-5.3311	CYC1	ENSG00000179091	8	145149930	145152428	protein_coding	CYC1	ENSG00000179091	8	145149930	145152428	protein_coding
ENSG00000148660	0.158728	3.90884	1.37534	0.181633	0.738861	-5.33222	CAMK2G	ENSG00000148660	10	75572259	75634343	protein_coding	CAMK2G	ENSG00000148660	10	75572259	75634343	protein_coding
ENSG00000143570	-0.154565	6.24285	-1.53666	0.137358	0.67054	-5.33251	SLC39A1	ENSG00000143570	1	153931575	153940188	protein_coding	SLC39A1	ENSG00000143570	1	153931575	153940188	protein_coding
ENSG00000263753	0.191679	4.67928	1.46323	0.156283	0.703905	-5.33303	LINC00667	ENSG00000263753	18	5232875	5246507	lincRNA	LINC00667	ENSG00000263753	18	5232875	5246507	lincRNA
ENSG00000176973	-0.384374	2.63199	-1.11141	0.277321	0.831051	-5.33309	FAM89B	ENSG00000176973	11	65339820	65341669	protein_coding	FAM89B	ENSG00000176973	11	65339820	65341669	protein_coding
ENSG00000144228	0.367954	4.13276	1.40382	0.173084	0.728597	-5.33326	SPOPL	ENSG00000144228	2	139259371	139331117	protein_coding	SPOPL	ENSG00000144228	2	139259371	139331117	protein_coding
ENSG00000136048	0.186069	2.30747	1.01671	0.319357	0.866675	-5.33409	DRAM1	ENSG00000136048	12	102271129	102405908	protein_coding	DRAM1	ENSG00000136048	12	102271129	102405908	protein_coding
ENSG00000080493	0.649277	1.93692	0.869853	0.392933	0.907568	-5.33413	SLC4A4	ENSG00000080493	4	72053003	72437804	protein_coding	SLC4A4	ENSG00000080493	4	72053003	72437804	protein_coding
ENSG00000141349	-0.210952	4.31702	-1.4263	0.166565	0.7186	-5.33434	G6PC3	ENSG00000141349	17	42148103	42153709	protein_coding	G6PC3	ENSG00000141349	17	42148103	42153709	protein_coding
ENSG00000198736	-0.623298	3.05225	-1.21906	0.234581	0.800044	-5.33436	MSRB1	ENSG00000198736	16	1988211	1993327	protein_coding	MSRB1	ENSG00000198736	16	1988211	1993327	protein_coding
ENSG00000107954	-0.266964	1.89184	-0.818976	0.420798	0.914857	-5.33437	NEURL1	ENSG00000107954	10	105253736	105352309	protein_coding	NEURL1	ENSG00000107954	10	105253736	105352309	protein_coding
ENSG00000198440	0.196693	2.81428	1.16409	0.255746	0.814047	-5.33441	ZNF583	ENSG00000198440	19	56909335	56947404	protein_coding	ZNF583	ENSG00000198440	19	56909335	56947404	protein_coding
ENSG00000258441	0.173537	4.01243	1.38813	0.177755	0.733966	-5.33472	LINC00641	ENSG00000258441	14	21668238	21675059	processed_transcript	LINC00641	ENSG00000258441	14	21668238	21675059	processed_transcript
ENSG00000135617	-0.168511	3.41337	-1.29335	0.208109	0.772401	-5.33523	PRADC1	ENSG00000135617	2	73455134	73460366	protein_coding	PRADC1	ENSG00000135617	2	73455134	73460366	protein_coding
ENSG00000113494	0.49361	1.68951	0.750276	0.460327	0.92398	-5.33532	PRLR	ENSG00000113494	5	35048861	35230794	protein_coding	PRLR	ENSG00000113494	5	35048861	35230794	protein_coding
ENSG00000078269	0.176535	2.09491	0.937234	0.357905	0.889426	-5.33552	SYNJ2	ENSG00000078269	6	158402888	158520208	protein_coding	SYNJ2	ENSG00000078269	6	158402888	158520208	protein_coding
ENSG00000243701	-0.25578	2.29607	-1.01023	0.322387	0.866791	-5.33553	LINC00883	ENSG00000243701	3	106959539	107045811	lincRNA	LINC00883	ENSG00000243701	3	106959539	107045811	lincRNA
ENSG00000087903	0.260158	2.12427	0.947934	0.352541	0.88493	-5.33576	RFX2	ENSG00000087903	19	5993175	6199583	protein_coding	RFX2	ENSG00000087903	19	5993175	6199583	protein_coding
ENSG00000137809	0.44241	1.23057	0.349643	0.729633	0.971329	-5.3361	ITGA11	ENSG00000137809	15	68594050	68724501	protein_coding	ITGA11	ENSG00000137809	15	68594050	68724501	protein_coding
ENSG00000151694	0.24682	4.63891	1.45681	0.158033	0.706009	-5.33674	ADAM17	ENSG00000151694	2	9628615	9695921	protein_coding	ADAM17	ENSG00000151694	2	9628615	9695921	protein_coding
ENSG00000113068	-0.0938637	5.40816	-1.51111	0.14372	0.681957	-5.33697	PFDN1	ENSG00000113068	5	139624624	139682706	protein_coding	PFDN1	ENSG00000113068	5	139624624	139682706	protein_coding
ENSG00000145335	-0.284481	3.11401	-1.22863	0.231032	0.797204	-5.33744	SNCA	ENSG00000145335	4	90645250	90759466	protein_coding	SNCA	ENSG00000145335	4	90645250	90759466	protein_coding
ENSG00000221988	-0.326528	2.69733	-1.12539	0.271469	0.825184	-5.33837	PPT2	ENSG00000221988	6	32121218	32134011	protein_coding	PPT2	ENSG00000221988	6	32121218	32134011	protein_coding
ENSG00000228223	0.287976	2.94887	1.18965	0.245734	0.806847	-5.3393	HCG11	ENSG00000228223	6	26522076	26526807	lincRNA	HCG11	ENSG00000228223	6	26522076	26526807	lincRNA
ENSG00000174460	-0.407582	2.58893	-1.0774	0.291931	0.842307	-5.33956	ZCCHC12	ENSG00000174460	X	117957753	117960931	protein_coding	ZCCHC12	ENSG00000174460	X	117957753	117960931	protein_coding
ENSG00000127328	-0.190501	3.94809	-1.37546	0.181598	0.738861	-5.34007	RAB3IP	ENSG00000127328	12	70132461	70216984	protein_coding	RAB3IP	ENSG00000127328	12	70132461	70216984	protein_coding
ENSG00000137266	-0.287732	2.76119	-1.14383	0.26389	0.821143	-5.34022	SLC22A23	ENSG00000137266	6	3269196	3457256	protein_coding	SLC22A23	ENSG00000137266	6	3269196	3457256	protein_coding
ENSG00000168522	0.138056	5.29084	1.50226	0.145977	0.686549	-5.34047	FNTA	ENSG00000168522	8	42889337	42940931	protein_coding	FNTA	ENSG00000168522	8	42889337	42940931	protein_coding
ENSG00000111249	-0.268757	2.07674	-0.922121	0.365575	0.890649	-5.34096	CUX2	ENSG00000111249	12	111471828	111788358	protein_coding	CUX2	ENSG00000111249	12	111471828	111788358	protein_coding
ENSG00000147955	-0.216811	4.61883	-1.45277	0.159143	0.707375	-5.34101	SIGMAR1	ENSG00000147955	9	34634719	34637806	protein_coding	SIGMAR1	ENSG00000147955	9	34634719	34637806	protein_coding
ENSG00000102383	0.154683	2.52199	1.07802	0.291661	0.842307	-5.34123	ZDHHC15	ENSG00000102383	X	74588262	74743337	protein_coding	ZDHHC15	ENSG00000102383	X	74588262	74743337	protein_coding
ENSG00000164610	-0.16151	3.13818	-1.2336	0.22921	0.795846	-5.34167	RP9	ENSG00000164610	7	33134409	33149013	protein_coding	RP9	ENSG00000164610	7	33134409	33149013	protein_coding
ENSG00000122176	0.897886	1.40257	0.528022	0.602296	0.953472	-5.34194	FMOD	ENSG00000122176	1	203309756	203320617	protein_coding	FMOD	ENSG00000122176	1	203309756	203320617	protein_coding
ENSG00000072501	0.168784	5.36913	1.50448	0.145408	0.68611	-5.34277	SMC1A	ENSG00000072501	X	53401070	53449677	protein_coding	SMC1A	ENSG00000072501	X	53401070	53449677	protein_coding
ENSG00000177311	0.450454	3.97053	1.37369	0.182141	0.738861	-5.34305	ZBTB38	ENSG00000177311	3	141043055	141168634	protein_coding	ZBTB38	ENSG00000177311	3	141043055	141168634	protein_coding
ENSG00000149541	-0.191402	4.07104	-1.38917	0.177444	0.733966	-5.34372	B3GAT3	ENSG00000149541	11	62382768	62389647	protein_coding	B3GAT3	ENSG00000149541	11	62382768	62389647	protein_coding
ENSG00000237149	0.503098	1.37772	0.531645	0.599822	0.953472	-5.34376	ZNF503-AS2	ENSG00000237149	10	77160759	77168738	processed_transcript	ZNF503-AS2	ENSG00000237149	10	77160759	77168738	processed_transcript
ENSG00000115561	0.252865	4.23417	1.40831	0.171767	0.727671	-5.34394	CHMP3	ENSG00000115561	2	86730554	86948245	protein_coding	CHMP3	ENSG00000115561	2	86730554	86948245	protein_coding
ENSG00000164124	0.502843	1.75092	0.770759	0.448316	0.922485	-5.34398	TMEM144	ENSG00000164124	4	159122756	159176563	protein_coding	TMEM144	ENSG00000164124	4	159122756	159176563	protein_coding
ENSG00000138246	0.224069	4.90019	1.47402	0.153375	0.699443	-5.34421	DNAJC13	ENSG00000138246	3	132136370	132257876	protein_coding	DNAJC13	ENSG00000138246	3	132136370	132257876	protein_coding
ENSG00000183172	-0.148425	3.07412	-1.21687	0.235397	0.800079	-5.34448	SMDT1	ENSG00000183172	22	42475695	42480288	protein_coding	SMDT1	ENSG00000183172	22	42475695	42480288	protein_coding
ENSG00000159307	-0.23403	2.71292	-1.12521	0.271547	0.825184	-5.34448	SCUBE1	ENSG00000159307	22	43593289	43739394	protein_coding	SCUBE1	ENSG00000159307	22	43593289	43739394	protein_coding
ENSG00000129159	-0.379445	1.4676	-0.59331	0.558483	0.948691	-5.3447	KCNC1	ENSG00000129159	11	17756359	17804602	protein_coding	KCNC1	ENSG00000129159	11	17756359	17804602	protein_coding
ENSG00000025434	-0.224022	2.81112	-1.15215	0.260523	0.819747	-5.34471	NR1H3	ENSG00000025434	11	47269851	47290396	protein_coding	NR1H3	ENSG00000025434	11	47269851	47290396	protein_coding
ENSG00000204304	-0.105694	5.44773	-1.50703	0.144757	0.684891	-5.34525	PBX2	ENSG00000204304	6	32152512	32157963	protein_coding	PBX2	ENSG00000204304	6	32152512	32157963	protein_coding
ENSG00000148291	-0.291423	3.00912	-1.20053	0.241563	0.801955	-5.34557	SURF2	ENSG00000148291	9	136223428	136228045	protein_coding	SURF2	ENSG00000148291	9	136223428	136228045	protein_coding
ENSG00000160867	-0.326236	2.59708	-1.09306	0.285137	0.838886	-5.34569	FGFR4	ENSG00000160867	5	176513887	176525145	protein_coding	FGFR4	ENSG00000160867	5	176513887	176525145	protein_coding
ENSG00000068885	0.241398	3.30716	1.26422	0.218201	0.783395	-5.34597	IFT80	ENSG00000068885	3	159974774	160117668	protein_coding	IFT80	ENSG00000068885	3	159974774	160117668	protein_coding
ENSG00000066135	0.171069	5.16965	1.4908	0.148945	0.692939	-5.34633	KDM4A	ENSG00000066135	1	44115829	44171186	protein_coding	KDM4A	ENSG00000066135	1	44115829	44171186	protein_coding
ENSG00000187145	-0.105079	5.6633	-1.51479	0.142788	0.681189	-5.34641	MRPS21	ENSG00000187145	1	150266289	150281414	protein_coding	MRPS21	ENSG00000187145	1	150266289	150281414	protein_coding
ENSG00000118707	0.263348	4.77956	1.46155	0.156738	0.703999	-5.34674	TGIF2	ENSG00000118707	20	35201891	35222353	protein_coding	TGIF2	ENSG00000118707	20	35201891	35222353	protein_coding
ENSG00000205726	0.124469	5.43481	1.50486	0.14531	0.68611	-5.34682	ITSN1	ENSG00000205726	21	35014706	35272165	protein_coding	ITSN1	ENSG00000205726	21	35014706	35272165	protein_coding
ENSG00000149716	-0.225153	2.64683	-1.10726	0.279076	0.832813	-5.34701	ORAOV1	ENSG00000149716	11	69467844	69490184	protein_coding	ORAOV1	ENSG00000149716	11	69467844	69490184	protein_coding
ENSG00000165240	0.442208	4.07116	1.38419	0.178944	0.734405	-5.34762	ATP7A	ENSG00000165240	X	77166194	77305892	protein_coding	ATP7A	ENSG00000165240	X	77166194	77305892	protein_coding
ENSG00000168890	-0.155495	2.34997	-1.01602	0.319678	0.866675	-5.34772	TMEM150A	ENSG00000168890	2	85825671	85830319	protein_coding	TMEM150A	ENSG00000168890	2	85825671	85830319	protein_coding
ENSG00000172164	0.22377	2.28561	0.984833	0.334458	0.874594	-5.34813	SNTB1	ENSG00000172164	8	121547985	121825513	protein_coding	SNTB1	ENSG00000172164	8	121547985	121825513	protein_coding
ENSG00000143622	0.107265	4.52696	1.43763	0.163356	0.712029	-5.34836	RIT1	ENSG00000143622	1	155867599	155881195	protein_coding	RIT1	ENSG00000143622	1	155867599	155881195	protein_coding
ENSG00000201772	-0.221939	2.02176	-0.885884	0.384405	0.902402	-5.34852	SNORA5C	ENSG00000201772	7	45144505	45144641	snoRNA	SNORA5C	ENSG00000201772	7	45144505	45144641	snoRNA
ENSG00000239305	0.284491	3.26248	1.25241	0.222396	0.78945	-5.34853	RNF103	ENSG00000239305	2	86830516	86850989	protein_coding	RNF103	ENSG00000239305	2	86830516	86850989	protein_coding
ENSG00000114854	0.391565	1.24268	0.381925	0.705853	0.971282	-5.34915	TNNC1	ENSG00000114854	3	52485118	52488086	protein_coding	TNNC1	ENSG00000114854	3	52485118	52488086	protein_coding
ENSG00000185507	-0.183324	2.13432	-0.933609	0.359735	0.889426	-5.34926	IRF7	ENSG00000185507	11	612553	615999	protein_coding	IRF7	ENSG00000185507	11	612553	615999	protein_coding
ENSG00000155380	0.267273	7.2524	1.51432	0.142907	0.681189	-5.34933	SLC16A1	ENSG00000155380	1	113454469	113499635	protein_coding	SLC16A1	ENSG00000155380	1	113454469	113499635	protein_coding
ENSG00000100604	-0.573344	4.84873	-1.46508	0.155782	0.703356	-5.34967	CHGA	ENSG00000100604	14	93389425	93401638	protein_coding	CHGA	ENSG00000100604	14	93389425	93401638	protein_coding
ENSG00000107036	0.283126	4.74219	1.45645	0.158131	0.706085	-5.3499	KIAA1432	ENSG00000107036	9	5629025	5776557	protein_coding	KIAA1432	ENSG00000107036	9	5629025	5776557	protein_coding
ENSG00000146530	-0.145871	1.14218	-0.219803	0.827869	0.979481	-5.35026	VWDE	ENSG00000146530	7	12370511	12443567	protein_coding	VWDE	ENSG00000146530	7	12370511	12443567	protein_coding
ENSG00000229833	-0.224152	2.94405	-1.18155	0.248874	0.809959	-5.35083	PET100	ENSG00000229833	19	7694623	7696842	protein_coding	PET100	ENSG00000229833	19	7694623	7696842	protein_coding
ENSG00000099953	-0.182258	3.00575	-1.19468	0.243799	0.804652	-5.35126	MMP11	ENSG00000099953	22	24110413	24126503	protein_coding	MMP11	ENSG00000099953	22	24110413	24126503	protein_coding
ENSG00000106034	0.750082	1.48906	0.562783	0.578764	0.951104	-5.35151	CPED1	ENSG00000106034	7	120628731	120937498	protein_coding	CPED1	ENSG00000106034	7	120628731	120937498	protein_coding
ENSG00000144182	0.152122	1.68755	0.719928	0.478471	0.927299	-5.35172	LIPT1	ENSG00000144182	2	99771418	99779620	protein_coding	LIPT1	ENSG00000144182	2	99771418	99779620	protein_coding
ENSG00000131351	-0.277118	2.35107	-1.00611	0.324325	0.867652	-5.35181	HAUS8	ENSG00000131351	19	17160539	17186435	protein_coding	HAUS8	ENSG00000131351	19	17160539	17186435	protein_coding
ENSG00000171119	-0.497972	2.9679	-1.16905	0.25378	0.812414	-5.35199	NRTN	ENSG00000171119	19	5823813	5828335	protein_coding	NRTN	ENSG00000171119	19	5823813	5828335	protein_coding
ENSG00000103942	-0.195487	2.39116	-1.02514	0.315445	0.864338	-5.35201	HOMER2	ENSG00000103942	15	83509838	83654661	protein_coding	HOMER2	ENSG00000103942	15	83509838	83654661	protein_coding
ENSG00000071242	-0.295184	4.10159	-1.38604	0.178383	0.734234	-5.3523	RPS6KA2	ENSG00000071242	6	166822852	167319939	protein_coding	RPS6KA2	ENSG00000071242	6	166822852	167319939	protein_coding
ENSG00000187800	0.606152	1.35523	0.413746	0.682707	0.967588	-5.35234	PEAR1	ENSG00000187800	1	156863490	156886226	protein_coding	PEAR1	ENSG00000187800	1	156863490	156886226	protein_coding
ENSG00000141098	-0.298653	3.93532	-1.36398	0.185137	0.744084	-5.35257	GFOD2	ENSG00000141098	16	67708434	67753324	protein_coding	GFOD2	ENSG00000141098	16	67708434	67753324	protein_coding
ENSG00000204103	-0.468368	2.83896	-1.14772	0.262311	0.820919	-5.35322	MAFB	ENSG00000204103	20	39314488	39317880	protein_coding	MAFB	ENSG00000204103	20	39314488	39317880	protein_coding
ENSG00000131095	1.13651	2.07016	0.892988	0.380665	0.899481	-5.35334	GFAP	ENSG00000131095	17	42982376	42994305	protein_coding	GFAP	ENSG00000131095	17	42982376	42994305	protein_coding
ENSG00000105671	-0.219348	5.20762	-1.48817	0.149633	0.693735	-5.35371	DDX49	ENSG00000105671	19	19030484	19039436	protein_coding	DDX49	ENSG00000105671	19	19030484	19039436	protein_coding
ENSG00000069020	0.406368	2.98297	1.18695	0.246776	0.808558	-5.35373	MAST4	ENSG00000069020	5	65892176	66465423	protein_coding	MAST4	ENSG00000069020	5	65892176	66465423	protein_coding
ENSG00000235750	0.169534	1.24555	0.375689	0.710424	0.971329	-5.35378	KIAA0040	ENSG00000235750	1	175126123	175162135	protein_coding	KIAA0040	ENSG00000235750	1	175126123	175162135	protein_coding
ENSG00000107104	-0.131027	4.35432	-1.41531	0.169729	0.722949	-5.35443	KANK1	ENSG00000107104	9	470291	746105	protein_coding	KANK1	ENSG00000107104	9	470291	746105	protein_coding
ENSG00000103274	-0.188755	2.96601	-1.18263	0.248453	0.809686	-5.3547	NUBP1	ENSG00000103274	16	10837643	10863208	protein_coding	NUBP1	ENSG00000103274	16	10837643	10863208	protein_coding
ENSG00000187626	0.142773	2.79963	1.14079	0.265129	0.821143	-5.355	ZKSCAN4	ENSG00000187626	6	28212401	28227011	protein_coding	ZKSCAN4	ENSG00000187626	6	28212401	28227011	protein_coding
ENSG00000054967	-0.167243	1.91989	-0.837569	0.410475	0.912606	-5.355	RELT	ENSG00000054967	11	73087309	73108519	protein_coding	RELT	ENSG00000054967	11	73087309	73108519	protein_coding
ENSG00000012048	0.395164	3.98244	1.36407	0.185107	0.744084	-5.3553	BRCA1	ENSG00000012048	17	41196312	41277500	protein_coding	BRCA1	ENSG00000012048	17	41196312	41277500	protein_coding
ENSG00000221491	-0.258941	2.25108	-0.958645	0.347225	0.881498	-5.35548	SNORA34	ENSG00000221491	12	49048165	49048301	snoRNA	SNORA34	ENSG00000221491	12	49048165	49048301	snoRNA
ENSG00000120662	0.152959	2.61749	1.09188	0.285647	0.83907	-5.35553	MTRF1	ENSG00000120662	13	41790505	41837742	protein_coding	MTRF1	ENSG00000120662	13	41790505	41837742	protein_coding
ENSG00000185551	0.225418	1.18352	0.208052	0.836931	0.980665	-5.35642	NR2F2	ENSG00000185551	15	96869167	96883492	protein_coding	NR2F2	ENSG00000185551	15	96869167	96883492	protein_coding
ENSG00000125482	0.239538	3.76161	1.33233	0.195171	0.759467	-5.35691	TTF1	ENSG00000125482	9	135251008	135282209	protein_coding	TTF1	ENSG00000125482	9	135251008	135282209	protein_coding
ENSG00000114062	0.149613	6.6851	1.51751	0.142103	0.680603	-5.35753	UBE3A	ENSG00000114062	15	25582381	25684128	protein_coding	UBE3A	ENSG00000114062	15	25582381	25684128	protein_coding
ENSG00000251493	-0.613147	2.49259	-1.04601	0.305899	0.856006	-5.35786	FOXD1	ENSG00000251493	5	72740654	72744352	protein_coding	FOXD1	ENSG00000251493	5	72740654	72744352	protein_coding
ENSG00000196652	0.169005	4.53207	1.43068	0.165318	0.715953	-5.35814	ZKSCAN5	ENSG00000196652	7	99102274	99132323	protein_coding	ZKSCAN5	ENSG00000196652	7	99102274	99132323	protein_coding
ENSG00000180346	0.168753	3.69714	1.32289	0.198247	0.76319	-5.35817	TIGD2	ENSG00000180346	4	90033968	90036050	protein_coding	TIGD2	ENSG00000180346	4	90033968	90036050	protein_coding
ENSG00000163661	-0.252192	2.00733	-0.872236	0.391658	0.907018	-5.35836	PTX3	ENSG00000163661	3	157154578	157161417	protein_coding	PTX3	ENSG00000163661	3	157154578	157161417	protein_coding
ENSG00000090266	-0.113251	5.34023	-1.49229	0.148555	0.692019	-5.35847	NDUFB2	ENSG00000090266	7	140390577	140422590	protein_coding	NDUFB2	ENSG00000090266	7	140390577	140422590	protein_coding
ENSG00000168143	0.693146	2.44376	1.03251	0.312048	0.862282	-5.35855	FAM83B	ENSG00000168143	6	54711569	54806820	protein_coding	FAM83B	ENSG00000168143	6	54711569	54806820	protein_coding
ENSG00000156802	0.181261	5.06726	1.47519	0.153065	0.699443	-5.35897	ATAD2	ENSG00000156802	8	124332090	124428590	protein_coding	ATAD2	ENSG00000156802	8	124332090	124428590	protein_coding
ENSG00000106853	-0.215084	4.18742	-1.3914	0.176773	0.733966	-5.35927	PTGR1	ENSG00000106853	9	114312002	114362135	protein_coding	PTGR1	ENSG00000106853	9	114312002	114362135	protein_coding
ENSG00000125877	-0.257346	4.30315	-1.40495	0.172752	0.728062	-5.36	ITPA	ENSG00000125877	20	3189514	3204516	protein_coding	ITPA	ENSG00000125877	20	3189514	3204516	protein_coding
ENSG00000092847	0.311131	5.91642	1.51024	0.14394	0.681957	-5.36031	AGO1	ENSG00000092847	1	36335409	36395211	protein_coding	AGO1	ENSG00000092847	1	36335409	36395211	protein_coding
ENSG00000075568	0.21769	4.75668	1.45008	0.159884	0.708677	-5.36035	TMEM131	ENSG00000075568	2	98372799	98612388	protein_coding	TMEM131	ENSG00000075568	2	98372799	98612388	protein_coding
ENSG00000138336	0.226459	5.97703	1.51202	0.143488	0.681669	-5.3606	TET1	ENSG00000138336	10	70320413	70454239	protein_coding	TET1	ENSG00000138336	10	70320413	70454239	protein_coding
ENSG00000112367	-0.136806	4.0768	-1.37672	0.181212	0.738372	-5.36087	FIG4	ENSG00000112367	6	110012499	110146631	protein_coding	FIG4	ENSG00000112367	6	110012499	110146631	protein_coding
ENSG00000273117	-0.201924	1.80919	-0.774024	0.446419	0.921813	-5.36118	AC144652.1	ENSG00000273117	7	155087628	155089251	lincRNA	AC144652.1	ENSG00000273117	7	155087628	155089251	lincRNA
ENSG00000096654	0.187724	3.75196	1.32846	0.196429	0.761086	-5.36167	ZNF184	ENSG00000096654	6	27418522	27440897	protein_coding	ZNF184	ENSG00000096654	6	27418522	27440897	protein_coding
ENSG00000204516	0.108735	1.13294	0.139271	0.89039	0.986442	-5.3619	MICB	ENSG00000204516	6	31462658	31478901	protein_coding	MICB	ENSG00000204516	6	31462658	31478901	protein_coding
ENSG00000140859	0.555283	1.85134	0.788612	0.438002	0.918983	-5.3622	KIFC3	ENSG00000140859	16	57792129	57896957	protein_coding	KIFC3	ENSG00000140859	16	57792129	57896957	protein_coding
ENSG00000131725	0.196436	3.28684	1.24229	0.226042	0.79198	-5.36232	WDR44	ENSG00000131725	X	117480036	117583924	protein_coding	WDR44	ENSG00000131725	X	117480036	117583924	protein_coding
ENSG00000099617	-0.20231	3.08562	-1.20343	0.240459	0.800726	-5.3628	EFNA2	ENSG00000099617	19	1286153	1301430	protein_coding	EFNA2	ENSG00000099617	19	1286153	1301430	protein_coding
ENSG00000069248	0.146532	6.32287	1.51403	0.142981	0.681189	-5.36347	NUP133	ENSG00000069248	1	229577045	229644103	protein_coding	NUP133	ENSG00000069248	1	229577045	229644103	protein_coding
ENSG00000155511	0.5885	1.60903	0.657771	0.516899	0.938039	-5.36367	GRIA1	ENSG00000155511	5	152869175	153193429	protein_coding	GRIA1	ENSG00000155511	5	152869175	153193429	protein_coding
ENSG00000177932	0.218984	2.99693	1.18007	0.249451	0.809959	-5.36377	ZNF354C	ENSG00000177932	5	178487416	178510538	protein_coding	ZNF354C	ENSG00000177932	5	178487416	178510538	protein_coding
ENSG00000154620	-0.0320084	1.12116	-0.0518785	0.959052	0.99307	-5.36405	TMSB4Y	ENSG00000154620	Y	15815447	15817904	protein_coding	TMSB4Y	ENSG00000154620	Y	15815447	15817904	protein_coding
ENSG00000110917	0.169205	7.36006	1.50166	0.146131	0.686999	-5.36425	MLEC	ENSG00000110917	12	121124672	121139667	protein_coding	MLEC	ENSG00000110917	12	121124672	121139667	protein_coding
ENSG00000135324	0.335701	2.02612	0.87021	0.392742	0.907559	-5.3648	MRAP2	ENSG00000135324	6	84743475	84800600	protein_coding	MRAP2	ENSG00000135324	6	84743475	84800600	protein_coding
ENSG00000272520	0.212149	1.50599	0.568645	0.574841	0.951104	-5.36603	CTD-2044J15.2	ENSG00000272520	5	6671219	6674499	lincRNA	CTD-2044J15.2	ENSG00000272520	5	6671219	6674499	lincRNA
ENSG00000165092	0.432949	1.28033	0.349185	0.729973	0.971329	-5.36628	ALDH1A1	ENSG00000165092	9	75515578	75695358	protein_coding	ALDH1A1	ENSG00000165092	9	75515578	75695358	protein_coding
ENSG00000158985	0.238826	4.90202	1.45686	0.158019	0.706009	-5.36634	CDC42SE2	ENSG00000158985	5	130581186	130734140	protein_coding	CDC42SE2	ENSG00000158985	5	130581186	130734140	protein_coding
ENSG00000011132	-0.135424	2.7272	-1.11124	0.277392	0.831051	-5.36639	APBA3	ENSG00000011132	19	3750817	3761697	protein_coding	APBA3	ENSG00000011132	19	3750817	3761697	protein_coding
ENSG00000104973	-0.221019	4.02525	-1.36539	0.1847	0.744084	-5.36641	MED25	ENSG00000104973	19	50321539	50342073	protein_coding	MED25	ENSG00000104973	19	50321539	50342073	protein_coding
ENSG00000138439	0.157811	4.39126	1.40985	0.171317	0.726552	-5.36656	FAM117B	ENSG00000138439	2	203499901	203634480	protein_coding	FAM117B	ENSG00000138439	2	203499901	203634480	protein_coding
ENSG00000149091	-0.214146	4.99273	-1.46457	0.155919	0.703594	-5.36706	DGKZ	ENSG00000149091	11	46354455	46402104	protein_coding	DGKZ	ENSG00000149091	11	46354455	46402104	protein_coding
ENSG00000135111	0.571823	2.64636	1.08572	0.288307	0.841094	-5.36732	TBX3	ENSG00000135111	12	115108059	115121969	protein_coding	TBX3	ENSG00000135111	12	115108059	115121969	protein_coding
ENSG00000159388	-0.212738	5.3581	-1.48667	0.150025	0.695004	-5.36737	BTG2	ENSG00000159388	1	203274619	203278730	protein_coding	BTG2	ENSG00000159388	1	203274619	203278730	protein_coding
ENSG00000104936	-0.180893	1.99912	-0.845045	0.406369	0.911948	-5.36746	DMPK	ENSG00000104936	19	46272975	46285810	protein_coding	DMPK	ENSG00000104936	19	46272975	46285810	protein_coding
ENSG00000169169	-0.573081	3.82501	-1.33397	0.194643	0.759353	-5.36749	CPT1C	ENSG00000169169	19	50194155	50216988	protein_coding	CPT1C	ENSG00000169169	19	50194155	50216988	protein_coding
ENSG00000177873	-0.210064	2.14453	-0.915986	0.368719	0.892776	-5.36759	ZNF619	ENSG00000177873	3	40518604	40531727	protein_coding	ZNF619	ENSG00000177873	3	40518604	40531727	protein_coding
ENSG00000165704	0.169251	3.26534	1.23661	0.228109	0.794146	-5.3678	HPRT1	ENSG00000165704	X	133594183	133654543	protein_coding	HPRT1	ENSG00000165704	X	133594183	133654543	protein_coding
ENSG00000162415	-0.236276	2.92152	-1.15939	0.257618	0.816176	-5.36829	ZSWIM5	ENSG00000162415	1	45482071	45771881	protein_coding	ZSWIM5	ENSG00000162415	1	45482071	45771881	protein_coding
ENSG00000254277	0.647036	1.37162	0.455522	0.652798	0.962814	-5.36857	RP11-1144P22.1	ENSG00000254277	8	72587535	72615021	lincRNA	RP11-1144P22.1	ENSG00000254277	8	72587535	72615021	lincRNA
ENSG00000064545	-0.147178	3.7023	-1.31653	0.20034	0.764479	-5.36868	TMEM161A	ENSG00000064545	19	19229978	19249322	protein_coding	TMEM161A	ENSG00000064545	19	19229978	19249322	protein_coding
ENSG00000113196	0.804057	1.40422	0.487342	0.630405	0.958999	-5.36875	HAND1	ENSG00000113196	5	153854532	153857824	protein_coding	HAND1	ENSG00000113196	5	153854532	153857824	protein_coding
ENSG00000137404	-0.263027	3.62688	-1.30383	0.204569	0.769267	-5.36881	NRM	ENSG00000137404	6	30655824	30659197	protein_coding	NRM	ENSG00000137404	6	30655824	30659197	protein_coding
ENSG00000137776	0.150264	4.95053	1.45976	0.157227	0.704853	-5.36881	SLTM	ENSG00000137776	15	59171244	59225852	protein_coding	SLTM	ENSG00000137776	15	59171244	59225852	protein_coding
ENSG00000198786	0.282553	5.62488	1.4961	0.147566	0.690284	-5.36902	MT-ND5	ENSG00000198786	MT	12337	14148	protein_coding	MT-ND5	ENSG00000198786	MT	12337	14148	protein_coding
ENSG00000188559	0.160417	4.27775	1.39477	0.175768	0.733231	-5.36919	RALGAPA2	ENSG00000188559	20	20370196	20693131	protein_coding	RALGAPA2	ENSG00000188559	20	20370196	20693131	protein_coding
ENSG00000144401	-0.190198	3.57178	-1.29305	0.20821	0.772497	-5.3709	METTL21A	ENSG00000144401	2	208445355	208490652	protein_coding	METTL21A	ENSG00000144401	2	208445355	208490652	protein_coding
ENSG00000099284	-0.18331	4.88571	-1.45365	0.1589	0.707261	-5.37104	H2AFY2	ENSG00000099284	10	71812552	71872036	protein_coding	H2AFY2	ENSG00000099284	10	71812552	71872036	protein_coding
ENSG00000115756	-0.322379	2.97608	-1.16289	0.256222	0.814979	-5.37149	HPCAL1	ENSG00000115756	2	10443015	10567743	protein_coding	HPCAL1	ENSG00000115756	2	10443015	10567743	protein_coding
ENSG00000154310	0.539754	3.49391	1.27428	0.214676	0.778967	-5.37182	TNIK	ENSG00000154310	3	170779128	171178197	protein_coding	TNIK	ENSG00000154310	3	170779128	171178197	protein_coding
ENSG00000120756	0.310832	2.68825	1.08548	0.28841	0.841094	-5.37189	PLS1	ENSG00000120756	3	142315229	142432506	protein_coding	PLS1	ENSG00000120756	3	142315229	142432506	protein_coding
ENSG00000168438	0.196087	4.45985	1.41243	0.170563	0.724807	-5.37212	CDC40	ENSG00000168438	6	110501344	110575478	protein_coding	CDC40	ENSG00000168438	6	110501344	110575478	protein_coding
ENSG00000001561	0.313078	3.01349	1.17748	0.250463	0.810224	-5.3722	ENPP4	ENSG00000001561	6	46097730	46114436	protein_coding	ENPP4	ENSG00000001561	6	46097730	46114436	protein_coding
ENSG00000166105	0.0888436	1.15666	0.0754109	0.940508	0.99052	-5.37239	GLB1L3	ENSG00000166105	11	134144139	134189458	protein_coding	GLB1L3	ENSG00000166105	11	134144139	134189458	protein_coding
ENSG00000165152	-0.354013	3.35143	-1.2498	0.223335	0.790393	-5.37299	TMEM246	ENSG00000165152	9	104235453	104295819	protein_coding	TMEM246	ENSG00000165152	9	104235453	104295819	protein_coding
ENSG00000221968	-0.275324	2.59595	-1.06653	0.296719	0.84646	-5.3731	FADS3	ENSG00000221968	11	61640991	61659523	protein_coding	FADS3	ENSG00000221968	11	61640991	61659523	protein_coding
ENSG00000110900	-0.463855	3.51177	-1.27749	0.213558	0.778316	-5.37332	TSPAN11	ENSG00000110900	12	31079362	31149534	protein_coding	TSPAN11	ENSG00000110900	12	31079362	31149534	protein_coding
ENSG00000116977	0.236144	3.01692	1.17033	0.253272	0.811891	-5.37377	LGALS8	ENSG00000116977	1	236681300	236716281	protein_coding	LGALS8	ENSG00000116977	1	236681300	236716281	protein_coding
ENSG00000088881	0.349202	1.39387	0.462418	0.647916	0.962346	-5.37382	EBF4	ENSG00000088881	20	2673524	2740753	protein_coding	EBF4	ENSG00000088881	20	2673524	2740753	protein_coding
ENSG00000254858	-0.359286	3.12843	-1.20199	0.241006	0.800726	-5.37383	MPV17L2	ENSG00000254858	19	18303992	18307758	protein_coding	MPV17L2	ENSG00000254858	19	18303992	18307758	protein_coding
ENSG00000163389	0.124298	4.00032	1.35552	0.187778	0.747494	-5.37416	POGLUT1	ENSG00000163389	3	119187785	119213555	protein_coding	POGLUT1	ENSG00000163389	3	119187785	119213555	protein_coding
ENSG00000064763	0.216478	3.10073	1.19451	0.243863	0.804652	-5.37429	FAR2	ENSG00000064763	12	29302036	29493913	protein_coding	FAR2	ENSG00000064763	12	29302036	29493913	protein_coding
ENSG00000137504	0.112771	4.25856	1.38794	0.177812	0.733966	-5.37444	CREBZF	ENSG00000137504	11	85370752	85393951	protein_coding	CREBZF	ENSG00000137504	11	85370752	85393951	protein_coding
ENSG00000104129	-0.139851	2.84813	-1.13571	0.267209	0.821143	-5.3746	DNAJC17	ENSG00000104129	15	41060067	41099675	protein_coding	DNAJC17	ENSG00000104129	15	41060067	41099675	protein_coding
ENSG00000064012	0.645534	2.02842	0.856914	0.399905	0.909243	-5.37471	CASP8	ENSG00000064012	2	202098166	202152434	protein_coding	CASP8	ENSG00000064012	2	202098166	202152434	protein_coding
ENSG00000110446	0.367102	1.50116	0.562446	0.578989	0.951116	-5.3749	SLC15A3	ENSG00000110446	11	60704556	60720002	protein_coding	SLC15A3	ENSG00000110446	11	60704556	60720002	protein_coding
ENSG00000149179	-0.295953	4.53112	-1.41805	0.168936	0.721405	-5.37497	C11orf49	ENSG00000149179	11	46958240	47185936	protein_coding	C11orf49	ENSG00000149179	11	46958240	47185936	protein_coding
ENSG00000148730	0.203116	7.00831	1.50052	0.146426	0.687876	-5.37532	EIF4EBP2	ENSG00000148730	10	72164135	72188374	protein_coding	EIF4EBP2	ENSG00000148730	10	72164135	72188374	protein_coding
ENSG00000084652	0.144735	5.87531	1.4991	0.146789	0.689264	-5.37602	TXLNA	ENSG00000084652	1	32645287	32663886	protein_coding	TXLNA	ENSG00000084652	1	32645287	32663886	protein_coding
ENSG00000174917	-0.375893	3.87211	-1.33342	0.19482	0.759353	-5.37604	C19orf70	ENSG00000174917	19	5678432	5680907	protein_coding	C19orf70	ENSG00000174917	19	5678432	5680907	protein_coding
ENSG00000114902	-0.225189	6.13634	-1.50474	0.145343	0.68611	-5.37609	SPCS1	ENSG00000114902	3	52738971	52742182	protein_coding	SPCS1	ENSG00000114902	3	52738971	52742182	protein_coding
ENSG00000169660	-0.235443	2.34774	-0.981964	0.335841	0.875991	-5.37615	HEXDC	ENSG00000169660	17	80376194	80400521	protein_coding	HEXDC	ENSG00000169660	17	80376194	80400521	protein_coding
ENSG00000253304	-0.197449	1.32609	-0.224223	0.824468	0.978958	-5.37616	TMEM200B	ENSG00000253304	1	29445940	29450447	protein_coding	TMEM200B	ENSG00000253304	1	29445940	29450447	protein_coding
ENSG00000125734	-0.128982	4.42141	-1.40578	0.172509	0.728062	-5.37672	GPR108	ENSG00000125734	19	6729925	6737614	protein_coding	GPR108	ENSG00000125734	19	6729925	6737614	protein_coding
ENSG00000241058	0.171038	2.79654	1.11937	0.273978	0.82722	-5.37723	NSUN6	ENSG00000241058	10	18834490	18940551	protein_coding	NSUN6	ENSG00000241058	10	18834490	18940551	protein_coding
ENSG00000136378	-0.465053	3.44083	-1.26265	0.218755	0.783395	-5.3773	ADAMTS7	ENSG00000136378	15	79051545	79103773	protein_coding	ADAMTS7	ENSG00000136378	15	79051545	79103773	protein_coding
ENSG00000171291	-0.27541	1.68696	-0.680369	0.502733	0.935331	-5.37733	ZNF439	ENSG00000171291	19	11959541	11994565	protein_coding	ZNF439	ENSG00000171291	19	11959541	11994565	protein_coding
ENSG00000171564	1.21192	1.66625	0.669069	0.509789	0.93707	-5.37788	FGB	ENSG00000171564	4	155484108	155492238	protein_coding	FGB	ENSG00000171564	4	155484108	155492238	protein_coding
ENSG00000109689	0.200762	3.64662	1.29813	0.206486	0.770885	-5.3783	STIM2	ENSG00000109689	4	26859300	27027003	protein_coding	STIM2	ENSG00000109689	4	26859300	27027003	protein_coding
ENSG00000166575	0.255664	5.26175	1.47233	0.15383	0.700119	-5.37851	TMEM135	ENSG00000166575	11	86748886	87034800	protein_coding	TMEM135	ENSG00000166575	11	86748886	87034800	protein_coding
ENSG00000121068	0.71497	1.64421	0.64593	0.524408	0.938039	-5.37887	TBX2	ENSG00000121068	17	59477257	59486827	protein_coding	TBX2	ENSG00000121068	17	59477257	59486827	protein_coding
ENSG00000169891	0.140902	1.80033	0.743881	0.464116	0.92398	-5.37942	REPS2	ENSG00000169891	X	16964814	17171395	protein_coding	REPS2	ENSG00000169891	X	16964814	17171395	protein_coding
ENSG00000170264	0.163143	2.11765	0.892051	0.381157	0.9001	-5.37951	FAM161A	ENSG00000170264	2	62051989	62081278	protein_coding	FAM161A	ENSG00000170264	2	62051989	62081278	protein_coding
ENSG00000254122	0.168003	2.46212	1.01934	0.318131	0.866675	-5.37975	PCDHGB7	ENSG00000254122	5	140797427	140892546	protein_coding	PCDHGB7	ENSG00000254122	5	140797427	140892546	protein_coding
ENSG00000146267	-0.175981	2.59361	-1.05958	0.299804	0.849685	-5.38003	FAXC	ENSG00000146267	6	99719045	99797938	protein_coding	FAXC	ENSG00000146267	6	99719045	99797938	protein_coding
ENSG00000134905	-0.144635	4.50656	-1.41217	0.17064	0.724807	-5.38036	CARS2	ENSG00000134905	13	111293759	111365950	protein_coding	CARS2	ENSG00000134905	13	111293759	111365950	protein_coding
ENSG00000136531	0.534075	1.7606	0.717248	0.480093	0.927553	-5.38067	SCN2A	ENSG00000136531	2	166095912	166248818	protein_coding	SCN2A	ENSG00000136531	2	166095912	166248818	protein_coding
ENSG00000106688	0.321256	1.27357	0.318174	0.753084	0.972847	-5.38115	SLC1A1	ENSG00000106688	9	4490444	4587469	protein_coding	SLC1A1	ENSG00000106688	9	4490444	4587469	protein_coding
ENSG00000165219	0.188857	5.55915	1.48526	0.150395	0.695036	-5.38123	GAPVD1	ENSG00000165219	9	128024073	128129486	protein_coding	GAPVD1	ENSG00000165219	9	128024073	128129486	protein_coding
ENSG00000153487	-0.237622	3.69659	-1.30524	0.204094	0.768637	-5.38129	ING1	ENSG00000153487	13	111365083	111373421	protein_coding	ING1	ENSG00000153487	13	111365083	111373421	protein_coding
ENSG00000080224	0.606915	1.59578	0.618182	0.542235	0.946057	-5.38129	EPHA6	ENSG00000080224	3	96533425	97471304	protein_coding	EPHA6	ENSG00000080224	3	96533425	97471304	protein_coding
ENSG00000140983	-0.344576	4.20364	-1.37621	0.181368	0.738751	-5.38193	RHOT2	ENSG00000140983	16	718086	724174	protein_coding	RHOT2	ENSG00000140983	16	718086	724174	protein_coding
ENSG00000100644	0.210425	7.35944	1.4888	0.149468	0.693735	-5.38194	HIF1A	ENSG00000100644	14	62162231	62214976	protein_coding	HIF1A	ENSG00000100644	14	62162231	62214976	protein_coding
ENSG00000130829	-0.111469	1.27205	-0.107402	0.915356	0.990003	-5.38199	DUSP9	ENSG00000130829	X	152907946	152916781	protein_coding	DUSP9	ENSG00000130829	X	152907946	152916781	protein_coding
ENSG00000104221	-0.215893	3.09062	-1.18567	0.247272	0.808888	-5.38286	BRF2	ENSG00000104221	8	37700786	37707422	protein_coding	BRF2	ENSG00000104221	8	37700786	37707422	protein_coding
ENSG00000137834	0.245813	1.28298	0.215638	0.831078	0.979842	-5.38286	SMAD6	ENSG00000137834	15	66994566	67074338	protein_coding	SMAD6	ENSG00000137834	15	66994566	67074338	protein_coding
ENSG00000135828	0.360445	1.65624	0.647325	0.52352	0.938039	-5.38301	RNASEL	ENSG00000135828	1	182542769	182558391	protein_coding	RNASEL	ENSG00000135828	1	182542769	182558391	protein_coding
ENSG00000119242	-0.241162	2.94132	-1.14955	0.261572	0.819908	-5.38347	CCDC92	ENSG00000119242	12	124403207	124457378	protein_coding	CCDC92	ENSG00000119242	12	124403207	124457378	protein_coding
ENSG00000130822	0.341038	1.31547	0.322397	0.749923	0.972847	-5.38411	PNCK	ENSG00000130822	X	152935185	152954465	protein_coding	PNCK	ENSG00000130822	X	152935185	152954465	protein_coding
ENSG00000124562	-0.135176	6.11052	-1.49837	0.14698	0.689477	-5.38429	SNRPC	ENSG00000124562	6	34725183	34741571	protein_coding	SNRPC	ENSG00000124562	6	34725183	34741571	protein_coding
ENSG00000110245	0.724497	1.40117	0.390132	0.699855	0.969407	-5.38482	APOC3	ENSG00000110245	11	116700422	116703788	protein_coding	APOC3	ENSG00000110245	11	116700422	116703788	protein_coding
ENSG00000155011	1.43991	2.0242	0.837928	0.410277	0.912606	-5.385	DKK2	ENSG00000155011	4	107842959	108204963	protein_coding	DKK2	ENSG00000155011	4	107842959	108204963	protein_coding
ENSG00000107719	-0.264485	3.716	-1.30526	0.204088	0.768637	-5.38515	PALD1	ENSG00000107719	10	72238577	72328205	protein_coding	PALD1	ENSG00000107719	10	72238577	72328205	protein_coding
ENSG00000119004	0.122649	3.52508	1.27164	0.215597	0.781181	-5.3853	CYP20A1	ENSG00000119004	2	204103663	204163009	protein_coding	CYP20A1	ENSG00000119004	2	204103663	204163009	protein_coding
ENSG00000132854	1.17945	1.82184	0.745572	0.463112	0.92398	-5.38554	KANK4	ENSG00000132854	1	62702651	62785085	protein_coding	KANK4	ENSG00000132854	1	62702651	62785085	protein_coding
ENSG00000103855	-0.245106	6.16639	-1.49825	0.147011	0.689477	-5.38563	CD276	ENSG00000103855	15	73976307	74006859	protein_coding	CD276	ENSG00000103855	15	73976307	74006859	protein_coding
ENSG00000005007	-0.0888162	5.49078	-1.47956	0.151902	0.697371	-5.38601	UPF1	ENSG00000005007	19	18942747	18979045	protein_coding	UPF1	ENSG00000005007	19	18942747	18979045	protein_coding
ENSG00000128606	0.298318	2.04744	0.854538	0.401194	0.910071	-5.38623	LRRC17	ENSG00000128606	7	102553438	102585396	protein_coding	LRRC17	ENSG00000128606	7	102553438	102585396	protein_coding
ENSG00000060491	-0.133039	4.38769	-1.39467	0.175796	0.733231	-5.38631	OGFR	ENSG00000060491	20	61436187	61445352	protein_coding	OGFR	ENSG00000060491	20	61436187	61445352	protein_coding
ENSG00000252213	-0.1615	1.24578	-0.229494	0.820415	0.978746	-5.38676	SNORA74	ENSG00000252213	5	138611869	138612009	snoRNA	SNORA74	ENSG00000252213	5	138611869	138612009	snoRNA
ENSG00000188452	0.166505	1.28585	0.313243	0.756782	0.972847	-5.387	CERKL	ENSG00000188452	2	182401403	182545392	protein_coding	CERKL	ENSG00000188452	2	182401403	182545392	protein_coding
ENSG00000139269	-0.487479	2.28237	-0.945969	0.353522	0.885279	-5.38713	INHBE	ENSG00000139269	12	57846106	57853063	protein_coding	INHBE	ENSG00000139269	12	57846106	57853063	protein_coding
ENSG00000142002	-0.194863	3.86753	-1.32662	0.197028	0.76208	-5.38738	DPP9	ENSG00000142002	19	4675236	4724685	protein_coding	DPP9	ENSG00000142002	19	4675236	4724685	protein_coding
ENSG00000185760	0.553641	1.99087	0.826655	0.416515	0.914175	-5.3874	KCNQ5	ENSG00000185760	6	73331520	73908574	protein_coding	KCNQ5	ENSG00000185760	6	73331520	73908574	protein_coding
ENSG00000126561	-0.144369	1.31897	-0.233596	0.817265	0.978583	-5.38776	STAT5A	ENSG00000126561	17	40439565	40463961	protein_coding	STAT5A	ENSG00000126561	17	40439565	40463961	protein_coding
ENSG00000121361	0.33132	1.77669	0.713856	0.48215	0.929391	-5.38835	KCNJ8	ENSG00000121361	12	21917889	21928515	protein_coding	KCNJ8	ENSG00000121361	12	21917889	21928515	protein_coding
ENSG00000166987	0.139055	1.90159	0.783022	0.441216	0.92014	-5.38839	MBD6	ENSG00000166987	12	57914493	57923931	protein_coding	MBD6	ENSG00000166987	12	57914493	57923931	protein_coding
ENSG00000164463	0.379865	4.3192	1.38374	0.17908	0.734405	-5.38842	CREBRF	ENSG00000164463	5	172483355	172566291	protein_coding	CREBRF	ENSG00000164463	5	172483355	172566291	protein_coding
ENSG00000132549	0.290508	4.91136	1.44162	0.162236	0.71119	-5.38866	VPS13B	ENSG00000132549	8	100025494	100889808	protein_coding	VPS13B	ENSG00000132549	8	100025494	100889808	protein_coding
ENSG00000260565	-0.169629	2.01343	-0.830299	0.414492	0.913065	-5.38871	ERVK13-1	ENSG00000260565	16	2710350	2723445	processed_transcript	ERVK13-1	ENSG00000260565	16	2710350	2723445	processed_transcript
ENSG00000238227	-0.127202	4.551	-1.40908	0.171542	0.727171	-5.39037	C9orf69	ENSG00000238227	9	139006427	139010731	protein_coding	C9orf69	ENSG00000238227	9	139006427	139010731	protein_coding
ENSG00000055332	0.279666	4.53496	1.40634	0.172344	0.728062	-5.39052	EIF2AK2	ENSG00000055332	2	37326353	37384208	protein_coding	EIF2AK2	ENSG00000055332	2	37326353	37384208	protein_coding
ENSG00000110921	-0.196888	3.4507	-1.25472	0.221574	0.787245	-5.39053	MVK	ENSG00000110921	12	110011060	110035067	protein_coding	MVK	ENSG00000110921	12	110011060	110035067	protein_coding
ENSG00000124688	-0.249917	4.33364	-1.38481	0.178756	0.734405	-5.39081	MAD2L1BP	ENSG00000124688	6	43597277	43608689	protein_coding	MAD2L1BP	ENSG00000124688	6	43597277	43608689	protein_coding
ENSG00000137962	0.443583	3.84524	1.31835	0.199738	0.764034	-5.39083	ARHGAP29	ENSG00000137962	1	94614544	94740624	protein_coding	ARHGAP29	ENSG00000137962	1	94614544	94740624	protein_coding
ENSG00000058729	0.127441	5.10286	1.45426	0.158733	0.707261	-5.39095	RIOK2	ENSG00000058729	5	96496571	96518964	protein_coding	RIOK2	ENSG00000058729	5	96496571	96518964	protein_coding
ENSG00000181965	-0.266128	1.26762	-0.267335	0.791478	0.974541	-5.39137	NEUROG1	ENSG00000181965	5	134869991	134871639	protein_coding	NEUROG1	ENSG00000181965	5	134869991	134871639	protein_coding
ENSG00000187792	0.377971	2.40027	0.985808	0.333989	0.874349	-5.39154	ZNF70	ENSG00000187792	22	24083769	24093279	protein_coding	ZNF70	ENSG00000187792	22	24083769	24093279	protein_coding
ENSG00000156467	-0.0913005	7.09168	-1.48842	0.149566	0.693735	-5.39157	UQCRB	ENSG00000156467	8	97238148	97247862	protein_coding	UQCRB	ENSG00000156467	8	97238148	97247862	protein_coding
ENSG00000140988	-0.171641	10.5216	-1.38823	0.177726	0.733966	-5.3917	RPS2	ENSG00000140988	16	2012053	2014861	protein_coding	RPS2	ENSG00000140988	16	2012053	2014861	protein_coding
ENSG00000102934	0.213559	1.35946	0.386566	0.702458	0.970048	-5.39191	PLLP	ENSG00000102934	16	57290004	57318599	protein_coding	PLLP	ENSG00000102934	16	57290004	57318599	protein_coding
ENSG00000197363	-0.197254	2.8	-1.10575	0.279714	0.832969	-5.39198	ZNF517	ENSG00000197363	8	146024261	146036554	protein_coding	ZNF517	ENSG00000197363	8	146024261	146036554	protein_coding
ENSG00000086991	0.225406	1.28347	0.256886	0.79944	0.976286	-5.39248	NOX4	ENSG00000086991	11	89057524	89322779	protein_coding	NOX4	ENSG00000086991	11	89057524	89322779	protein_coding
ENSG00000106772	0.339829	2.56476	1.03733	0.309844	0.859605	-5.39256	PRUNE2	ENSG00000106772	9	79226292	79521003	protein_coding	PRUNE2	ENSG00000106772	9	79226292	79521003	protein_coding
ENSG00000152700	0.197615	5.08378	1.45148	0.159497	0.708145	-5.39281	SAR1B	ENSG00000152700	5	133936834	133984961	protein_coding	SAR1B	ENSG00000152700	5	133936834	133984961	protein_coding
ENSG00000213983	-0.158891	1.95958	-0.79832	0.432455	0.915586	-5.393	AP1G2	ENSG00000213983	14	24028774	24037279	protein_coding	AP1G2	ENSG00000213983	14	24028774	24037279	protein_coding
ENSG00000185946	0.16883	2.56595	1.03812	0.309486	0.859605	-5.39316	RNPC3	ENSG00000185946	1	104068313	104097861	protein_coding	RNPC3	ENSG00000185946	1	104068313	104097861	protein_coding
ENSG00000260804	0.126936	1.28199	0.250387	0.804403	0.976286	-5.39361	RP11-566E18.3	ENSG00000260804	2	217081768	217084915	lincRNA	RP11-566E18.3	ENSG00000260804	2	217081768	217084915	lincRNA
ENSG00000169241	-0.149592	3.95089	-1.33308	0.19493	0.759353	-5.39433	SLC50A1	ENSG00000169241	1	155107820	155111329	protein_coding	SLC50A1	ENSG00000169241	1	155107820	155111329	protein_coding
ENSG00000063761	-0.154992	1.97809	-0.808559	0.426653	0.914857	-5.39436	ADCK1	ENSG00000063761	14	78266426	78401355	protein_coding	ADCK1	ENSG00000063761	14	78266426	78401355	protein_coding
ENSG00000100034	-0.140458	4.38464	-1.3879	0.177825	0.733966	-5.39463	PPM1F	ENSG00000100034	22	22273793	22307209	protein_coding	PPM1F	ENSG00000100034	22	22273793	22307209	protein_coding
ENSG00000166439	0.3281	4.10511	1.35199	0.188888	0.748907	-5.39483	RNF169	ENSG00000166439	11	74459913	74553458	protein_coding	RNF169	ENSG00000166439	11	74459913	74553458	protein_coding
ENSG00000136925	0.237339	3.58599	1.27081	0.215885	0.781181	-5.39528	TSTD2	ENSG00000136925	9	100362362	100395962	protein_coding	TSTD2	ENSG00000136925	9	100362362	100395962	protein_coding
ENSG00000204217	0.317414	5.3574	1.46512	0.15577	0.703356	-5.39553	BMPR2	ENSG00000204217	2	203241659	203432474	protein_coding	BMPR2	ENSG00000204217	2	203241659	203432474	protein_coding
ENSG00000228065	0.292596	2.00637	0.823331	0.418366	0.914241	-5.39568	RP11-222A11.1	ENSG00000228065	10	67330096	67526299	lincRNA	RP11-222A11.1	ENSG00000228065	10	67330096	67526299	lincRNA
ENSG00000134595	-0.416845	3.60344	-1.2766	0.213869	0.778317	-5.39606	SOX3	ENSG00000134595	X	139585152	139587225	protein_coding	SOX3	ENSG00000134595	X	139585152	139587225	protein_coding
ENSG00000113916	0.574733	2.35834	0.965011	0.344092	0.879828	-5.39633	BCL6	ENSG00000113916	3	187439165	187463515	protein_coding	BCL6	ENSG00000113916	3	187439165	187463515	protein_coding
ENSG00000132205	-0.173154	3.11759	-1.17993	0.249507	0.809959	-5.39634	EMILIN2	ENSG00000132205	18	2847028	2915991	protein_coding	EMILIN2	ENSG00000132205	18	2847028	2915991	protein_coding
ENSG00000100503	0.188734	4.85082	1.43091	0.165252	0.715953	-5.3966	NIN	ENSG00000100503	14	51186481	51297839	protein_coding	NIN	ENSG00000100503	14	51186481	51297839	protein_coding
ENSG00000187049	-0.165386	3.52491	-1.26265	0.218755	0.783395	-5.39661	TMEM216	ENSG00000187049	11	61159159	61166335	protein_coding	TMEM216	ENSG00000187049	11	61159159	61166335	protein_coding
ENSG00000155545	0.302869	4.97276	1.43906	0.162952	0.71202	-5.3967	MIER3	ENSG00000155545	5	56215429	56267502	protein_coding	MIER3	ENSG00000155545	5	56215429	56267502	protein_coding
ENSG00000116717	-0.220513	4.20255	-1.3646	0.184943	0.744084	-5.39672	GADD45A	ENSG00000116717	1	68150744	68154021	protein_coding	GADD45A	ENSG00000116717	1	68150744	68154021	protein_coding
ENSG00000258655	0.252693	1.43853	0.456558	0.652063	0.962814	-5.39686	ARHGAP5-AS1	ENSG00000258655	14	32544625	32545999	antisense	ARHGAP5-AS1	ENSG00000258655	14	32544625	32545999	antisense
ENSG00000133121	0.185804	2.89327	1.1248	0.271713	0.825184	-5.39737	STARD13	ENSG00000133121	13	33677272	33924767	protein_coding	STARD13	ENSG00000133121	13	33677272	33924767	protein_coding
ENSG00000198720	-0.23534	2.77615	-1.09127	0.285909	0.83907	-5.39775	ANKRD13B	ENSG00000198720	17	27916787	27941779	protein_coding	ANKRD13B	ENSG00000198720	17	27916787	27941779	protein_coding
ENSG00000197535	0.156849	4.99734	1.44177	0.162194	0.71119	-5.39785	MYO5A	ENSG00000197535	15	52599480	52821247	protein_coding	MYO5A	ENSG00000197535	15	52599480	52821247	protein_coding
ENSG00000197406	1.53878	2.27226	0.9234	0.364922	0.890051	-5.39805	DIO3	ENSG00000197406	14	102027688	102029789	protein_coding	DIO3	ENSG00000197406	14	102027688	102029789	protein_coding
ENSG00000146676	0.245416	4.93154	1.43568	0.163904	0.712356	-5.3989	PURB	ENSG00000146676	7	44915896	44924960	protein_coding	PURB	ENSG00000146676	7	44915896	44924960	protein_coding
ENSG00000181234	0.955239	2.23202	0.913358	0.370071	0.893373	-5.39904	TMEM132C	ENSG00000181234	12	128751948	129192460	protein_coding	TMEM132C	ENSG00000181234	12	128751948	129192460	protein_coding
ENSG00000131849	0.355427	2.43552	0.989108	0.332405	0.873152	-5.39919	ZNF132	ENSG00000131849	19	58944181	58951589	protein_coding	ZNF132	ENSG00000131849	19	58944181	58951589	protein_coding
ENSG00000171858	-0.226254	7.98397	-1.4608	0.156944	0.703999	-5.39946	RPS21	ENSG00000171858	20	60962172	60963576	protein_coding	RPS21	ENSG00000171858	20	60962172	60963576	protein_coding
ENSG00000128159	0.196183	3.68124	1.28644	0.210469	0.775842	-5.39953	TUBGCP6	ENSG00000128159	22	50656118	50683421	protein_coding	TUBGCP6	ENSG00000128159	22	50656118	50683421	protein_coding
ENSG00000136653	0.477472	1.96173	0.7969	0.433264	0.915586	-5.39971	RASSF5	ENSG00000136653	1	206680879	206762616	protein_coding	RASSF5	ENSG00000136653	1	206680879	206762616	protein_coding
ENSG00000174485	0.341404	3.95901	1.32749	0.196744	0.761484	-5.40023	DENND4A	ENSG00000174485	15	65950384	66084631	protein_coding	DENND4A	ENSG00000174485	15	65950384	66084631	protein_coding
ENSG00000185774	-0.157295	2.32731	-0.949429	0.351796	0.884689	-5.40027	KCNIP4	ENSG00000185774	4	20730239	21950422	protein_coding	KCNIP4	ENSG00000185774	4	20730239	21950422	protein_coding
ENSG00000117505	0.14122	6.04423	1.48439	0.150624	0.695036	-5.401	DR1	ENSG00000117505	1	93811445	93835055	protein_coding	DR1	ENSG00000117505	1	93811445	93835055	protein_coding
ENSG00000109118	-0.115204	4.20977	-1.36204	0.185738	0.744438	-5.40111	PHF12	ENSG00000109118	17	27232268	27278789	protein_coding	PHF12	ENSG00000109118	17	27232268	27278789	protein_coding
ENSG00000083223	0.242932	4.16516	1.35536	0.187828	0.747494	-5.40147	ZCCHC6	ENSG00000083223	9	88902648	88969369	protein_coding	ZCCHC6	ENSG00000083223	9	88902648	88969369	protein_coding
ENSG00000179761	-0.206068	1.72449	-0.660337	0.515279	0.938039	-5.40152	PIPOX	ENSG00000179761	17	27277531	27384234	protein_coding	PIPOX	ENSG00000179761	17	27277531	27384234	protein_coding
ENSG00000133477	0.129634	1.25743	0.187446	0.852875	0.98154	-5.40161	FAM83F	ENSG00000133477	22	40390953	40439533	protein_coding	FAM83F	ENSG00000133477	22	40390953	40439533	protein_coding
ENSG00000060237	0.177321	5.8962	1.48063	0.151618	0.696887	-5.40223	WNK1	ENSG00000060237	12	861759	1020618	protein_coding	WNK1	ENSG00000060237	12	861759	1020618	protein_coding
ENSG00000160193	0.230988	2.18888	0.888027	0.383275	0.901655	-5.40223	WDR4	ENSG00000160193	21	44263204	44299678	protein_coding	WDR4	ENSG00000160193	21	44263204	44299678	protein_coding
ENSG00000137288	-0.134912	4.68415	-1.41293	0.170418	0.72457	-5.40241	UQCC2	ENSG00000137288	6	33662070	33679504	protein_coding	UQCC2	ENSG00000137288	6	33662070	33679504	protein_coding
ENSG00000124659	-0.239865	4.5611	-1.40079	0.173979	0.729929	-5.4025	TBCC	ENSG00000124659	6	42712219	42714558	protein_coding	TBCC	ENSG00000124659	6	42712219	42714558	protein_coding
ENSG00000268119	0.201071	1.49946	0.460151	0.649519	0.962549	-5.40284	CTD-2561J22.5	ENSG00000268119	19	21627043	21646710	processed_transcript	CTD-2561J22.5	ENSG00000268119	19	21627043	21646710	processed_transcript
ENSG00000183783	-0.0722373	1.25834	-0.17341	0.863773	0.985369	-5.40345	KCTD8	ENSG00000183783	4	44175926	44450824	protein_coding	KCTD8	ENSG00000183783	4	44175926	44450824	protein_coding
ENSG00000011143	-0.133493	3.31292	-1.21559	0.235877	0.800249	-5.40393	MKS1	ENSG00000011143	17	56282803	56296966	protein_coding	MKS1	ENSG00000011143	17	56282803	56296966	protein_coding
ENSG00000117155	0.244303	4.77557	1.41879	0.16872	0.721309	-5.40436	SSX2IP	ENSG00000117155	1	85109390	85156486	protein_coding	SSX2IP	ENSG00000117155	1	85109390	85156486	protein_coding
ENSG00000107951	0.101098	5.07251	1.44216	0.162086	0.71119	-5.40451	MTPAP	ENSG00000107951	10	30598730	30663377	protein_coding	MTPAP	ENSG00000107951	10	30598730	30663377	protein_coding
ENSG00000196504	0.239007	6.73579	1.48275	0.151057	0.695521	-5.40451	PRPF40A	ENSG00000196504	2	153508107	153574511	protein_coding	PRPF40A	ENSG00000196504	2	153508107	153574511	protein_coding
ENSG00000164114	0.329119	3.54042	1.25704	0.220747	0.786018	-5.40456	MAP9	ENSG00000164114	4	156263810	156298122	protein_coding	MAP9	ENSG00000164114	4	156263810	156298122	protein_coding
ENSG00000154309	0.330991	4.0071	1.33102	0.195598	0.759888	-5.40461	DISP1	ENSG00000154309	1	222988406	223179337	protein_coding	DISP1	ENSG00000154309	1	222988406	223179337	protein_coding
ENSG00000123353	-0.277134	3.2757	-1.20682	0.239175	0.800726	-5.40465	ORMDL2	ENSG00000123353	12	56211703	56215663	protein_coding	ORMDL2	ENSG00000123353	12	56211703	56215663	protein_coding
ENSG00000157224	0.112245	5.26085	1.45308	0.159055	0.707261	-5.40573	CLDN12	ENSG00000157224	7	90013035	90142716	protein_coding	CLDN12	ENSG00000157224	7	90013035	90142716	protein_coding
ENSG00000116874	0.235725	3.97096	1.32574	0.197315	0.762458	-5.40595	WARS2	ENSG00000116874	1	119573839	119683294	protein_coding	WARS2	ENSG00000116874	1	119573839	119683294	protein_coding
ENSG00000143858	-0.184452	2.30831	-0.934385	0.359343	0.889426	-5.40599	SYT2	ENSG00000143858	1	202559724	202679545	protein_coding	SYT2	ENSG00000143858	1	202559724	202679545	protein_coding
ENSG00000163710	-0.507422	2.43046	-0.971525	0.340905	0.877691	-5.40605	PCOLCE2	ENSG00000163710	3	142534764	142608045	protein_coding	PCOLCE2	ENSG00000163710	3	142534764	142608045	protein_coding
ENSG00000167641	-0.914465	1.98658	-0.785393	0.439851	0.920093	-5.40618	PPP1R14A	ENSG00000167641	19	38741877	38747231	protein_coding	PPP1R14A	ENSG00000167641	19	38741877	38747231	protein_coding
ENSG00000132842	0.348315	5.94266	1.47774	0.152386	0.698653	-5.40625	AP3B1	ENSG00000132842	5	77296349	77590579	protein_coding	AP3B1	ENSG00000132842	5	77296349	77590579	protein_coding
ENSG00000158445	0.40311	1.65411	0.601685	0.552984	0.948691	-5.4064	KCNB1	ENSG00000158445	20	47980414	48099184	protein_coding	KCNB1	ENSG00000158445	20	47980414	48099184	protein_coding
ENSG00000131469	-0.180837	9.03245	-1.42335	0.167409	0.719155	-5.4071	RPL27	ENSG00000131469	17	41150290	41154976	protein_coding	RPL27	ENSG00000131469	17	41150290	41154976	protein_coding
ENSG00000174721	-0.324862	4.17648	-1.3528	0.188634	0.748607	-5.40727	FGFBP3	ENSG00000174721	10	93666346	93669240	protein_coding	FGFBP3	ENSG00000174721	10	93666346	93669240	protein_coding
ENSG00000248008	-0.147775	1.66445	-0.60709	0.549449	0.947191	-5.40785	DYNLL1-AS1	ENSG00000248008	12	120928131	120933743	antisense	DYNLL1-AS1	ENSG00000248008	12	120928131	120933743	antisense
ENSG00000112182	0.244849	3.98565	1.32572	0.197321	0.762458	-5.40797	BACH2	ENSG00000112182	6	90636248	91006627	protein_coding	BACH2	ENSG00000112182	6	90636248	91006627	protein_coding
ENSG00000149328	0.186029	1.52195	0.507541	0.616373	0.957063	-5.40804	GLB1L2	ENSG00000149328	11	134201768	134248235	protein_coding	GLB1L2	ENSG00000149328	11	134201768	134248235	protein_coding
ENSG00000260054	-0.14636	2.15783	-0.868139	0.393853	0.908769	-5.40842	RP11-611L7.1	ENSG00000260054	7	6694495	6696063	lincRNA	RP11-611L7.1	ENSG00000260054	7	6694495	6696063	lincRNA
ENSG00000158828	-0.201301	3.27199	-1.2026	0.240775	0.800726	-5.4085	PINK1	ENSG00000158828	1	20959948	20978004	protein_coding	PINK1	ENSG00000158828	1	20959948	20978004	protein_coding
ENSG00000075391	0.232277	4.21603	1.35609	0.187599	0.747494	-5.40853	RASAL2	ENSG00000075391	1	178062864	178448644	protein_coding	RASAL2	ENSG00000075391	1	178062864	178448644	protein_coding
ENSG00000161091	-0.446115	3.38607	-1.22489	0.232416	0.798069	-5.40858	MFSD12	ENSG00000161091	19	3538259	3574288	protein_coding	MFSD12	ENSG00000161091	19	3538259	3574288	protein_coding
ENSG00000241685	-0.0854295	6.70898	-1.48154	0.151378	0.696052	-5.40864	ARPC1A	ENSG00000241685	7	98923521	98985787	protein_coding	ARPC1A	ENSG00000241685	7	98923521	98985787	protein_coding
ENSG00000125355	0.342653	1.71287	0.642116	0.526839	0.938039	-5.40882	TMEM255A	ENSG00000125355	X	119392505	119445411	protein_coding	TMEM255A	ENSG00000125355	X	119392505	119445411	protein_coding
ENSG00000135749	-0.124898	4.26037	-1.36202	0.185745	0.744438	-5.40902	PCNXL2	ENSG00000135749	1	233119181	233431459	protein_coding	PCNXL2	ENSG00000135749	1	233119181	233431459	protein_coding
ENSG00000108474	-0.165656	2.48368	-0.988485	0.332704	0.873152	-5.40947	PIGL	ENSG00000108474	17	16120505	16252115	protein_coding	PIGL	ENSG00000108474	17	16120505	16252115	protein_coding
ENSG00000165527	-0.153304	4.84698	-1.42168	0.167889	0.720078	-5.40973	ARF6	ENSG00000165527	14	50359810	50361490	protein_coding	ARF6	ENSG00000165527	14	50359810	50361490	protein_coding
ENSG00000163704	-0.188402	2.37504	-0.953185	0.349928	0.883376	-5.41025	PRRT3	ENSG00000163704	3	9987226	9994078	protein_coding	PRRT3	ENSG00000163704	3	9987226	9994078	protein_coding
ENSG00000133627	0.178177	2.74201	1.07137	0.294579	0.843413	-5.41053	ACTR3B	ENSG00000133627	7	152456834	152552463	protein_coding	ACTR3B	ENSG00000133627	7	152456834	152552463	protein_coding
ENSG00000080546	0.128422	4.8428	1.41992	0.168396	0.721309	-5.41091	SESN1	ENSG00000080546	6	109307640	109416022	protein_coding	SESN1	ENSG00000080546	6	109307640	109416022	protein_coding
ENSG00000100412	-0.101787	5.84526	-1.47375	0.15345	0.699443	-5.41098	ACO2	ENSG00000100412	22	41865129	41924993	protein_coding	ACO2	ENSG00000100412	22	41865129	41924993	protein_coding
ENSG00000094880	0.0910127	5.50794	1.4613	0.156806	0.703999	-5.41149	CDC23	ENSG00000094880	5	137523339	137549032	protein_coding	CDC23	ENSG00000094880	5	137523339	137549032	protein_coding
ENSG00000197044	0.564845	2.57387	1.01978	0.317926	0.866675	-5.41171	ZNF441	ENSG00000197044	19	11877815	11894893	protein_coding	ZNF441	ENSG00000197044	19	11877815	11894893	protein_coding
ENSG00000172922	-0.300022	3.95742	-1.31955	0.199343	0.763485	-5.41183	RNASEH2C	ENSG00000172922	11	65482367	65488418	protein_coding	RNASEH2C	ENSG00000172922	11	65482367	65488418	protein_coding
ENSG00000152785	0.273388	1.57785	0.526287	0.603483	0.953578	-5.4119	BMP3	ENSG00000152785	4	81952119	81978685	protein_coding	BMP3	ENSG00000152785	4	81952119	81978685	protein_coding
ENSG00000007255	-0.195627	3.87044	-1.30682	0.203565	0.768637	-5.41218	TRAPPC6A	ENSG00000007255	19	45666186	45681495	protein_coding	TRAPPC6A	ENSG00000007255	19	45666186	45681495	protein_coding
ENSG00000254635	0.113876	3.26542	1.19664	0.243046	0.804228	-5.41302	WAC-AS1	ENSG00000254635	10	28811581	28821672	antisense	WAC-AS1	ENSG00000254635	10	28811581	28821672	antisense
ENSG00000100211	-0.225208	3.00228	-1.13699	0.266684	0.821143	-5.41304	CBY1	ENSG00000100211	22	39052641	39069859	protein_coding	CBY1	ENSG00000100211	22	39052641	39069859	protein_coding
ENSG00000188738	0.156223	3.89098	1.30867	0.202949	0.768637	-5.41314	FSIP2	ENSG00000188738	2	186603355	186698017	protein_coding	FSIP2	ENSG00000188738	2	186603355	186698017	protein_coding
ENSG00000090565	-0.158715	4.39308	-1.3743	0.181953	0.738861	-5.41324	RAB11FIP3	ENSG00000090565	16	475619	573011	protein_coding	RAB11FIP3	ENSG00000090565	16	475619	573011	protein_coding
ENSG00000175573	-0.232079	3.46752	-1.23709	0.227934	0.794146	-5.41332	C11orf68	ENSG00000175573	11	65684279	65686588	protein_coding	C11orf68	ENSG00000175573	11	65684279	65686588	protein_coding
ENSG00000254535	0.559686	2.58906	1.01735	0.319056	0.866675	-5.41358	PABPC4L	ENSG00000254535	4	135117488	135122903	protein_coding	PABPC4L	ENSG00000254535	4	135117488	135122903	protein_coding
ENSG00000167193	0.169313	6.14344	1.4764	0.15274	0.69876	-5.41382	CRK	ENSG00000167193	17	1323983	1366456	protein_coding	CRK	ENSG00000167193	17	1323983	1366456	protein_coding
ENSG00000113205	-0.424375	2.4684	-0.98256	0.335553	0.875796	-5.41399	PCDHB3	ENSG00000113205	5	140480234	140483406	protein_coding	PCDHB3	ENSG00000113205	5	140480234	140483406	protein_coding
ENSG00000158186	0.269437	3.19603	1.18006	0.249457	0.809959	-5.4144	MRAS	ENSG00000158186	3	138066539	138124375	protein_coding	MRAS	ENSG00000158186	3	138066539	138124375	protein_coding
ENSG00000122484	-0.129515	4.24053	-1.35539	0.18782	0.747494	-5.41441	RPAP2	ENSG00000122484	1	92764522	92867613	protein_coding	RPAP2	ENSG00000122484	1	92764522	92867613	protein_coding
ENSG00000142188	-0.201666	3.35195	-1.21287	0.236894	0.800403	-5.41486	TMEM50B	ENSG00000142188	21	34804792	34852318	protein_coding	TMEM50B	ENSG00000142188	21	34804792	34852318	protein_coding
ENSG00000105612	-0.207377	3.15261	-1.16976	0.253497	0.812099	-5.41508	DNASE2	ENSG00000105612	19	12986025	12992282	protein_coding	DNASE2	ENSG00000105612	19	12986025	12992282	protein_coding
ENSG00000110435	-0.145838	5.32826	-1.44995	0.159919	0.708677	-5.41544	PDHX	ENSG00000110435	11	34937376	35042138	protein_coding	PDHX	ENSG00000110435	11	34937376	35042138	protein_coding
ENSG00000075618	-0.390918	8.07549	-1.44607	0.160996	0.710233	-5.41606	FSCN1	ENSG00000075618	7	5632439	5646286	protein_coding	FSCN1	ENSG00000075618	7	5632439	5646286	protein_coding
ENSG00000125952	0.181508	4.40463	1.37284	0.182402	0.738861	-5.41613	MAX	ENSG00000125952	14	65472892	65569413	protein_coding	MAX	ENSG00000125952	14	65472892	65569413	protein_coding
ENSG00000099821	-0.249328	4.58364	-1.39211	0.176561	0.733966	-5.41659	POLRMT	ENSG00000099821	19	617223	633597	protein_coding	POLRMT	ENSG00000099821	19	617223	633597	protein_coding
ENSG00000102977	-0.190586	3.64002	-1.26617	0.217513	0.782667	-5.41681	ACD	ENSG00000102977	16	67691415	67694713	protein_coding	ACD	ENSG00000102977	16	67691415	67694713	protein_coding
ENSG00000183814	0.344923	3.19447	1.16754	0.254377	0.813471	-5.41692	LIN9	ENSG00000183814	1	226418850	226497570	protein_coding	LIN9	ENSG00000183814	1	226418850	226497570	protein_coding
ENSG00000167397	-0.148024	3.94299	-1.31353	0.201331	0.767347	-5.417	VKORC1	ENSG00000167397	16	31102163	31107301	protein_coding	VKORC1	ENSG00000167397	16	31102163	31107301	protein_coding
ENSG00000185825	-0.140866	6.06185	-1.47361	0.153485	0.699443	-5.41754	BCAP31	ENSG00000185825	X	152965947	152990152	protein_coding	BCAP31	ENSG00000185825	X	152965947	152990152	protein_coding
ENSG00000125630	0.216883	4.44302	1.37454	0.181878	0.738861	-5.41765	POLR1B	ENSG00000125630	2	113299492	113334635	protein_coding	POLR1B	ENSG00000125630	2	113299492	113334635	protein_coding
ENSG00000176046	1.20276	1.83689	0.704286	0.487982	0.930666	-5.41775	NUPR1	ENSG00000176046	16	28548606	28550495	protein_coding	NUPR1	ENSG00000176046	16	28548606	28550495	protein_coding
ENSG00000136937	0.22715	5.63516	1.46089	0.156919	0.703999	-5.41791	NCBP1	ENSG00000136937	9	100395908	100436030	protein_coding	NCBP1	ENSG00000136937	9	100395908	100436030	protein_coding
ENSG00000165671	0.262406	6.47337	1.47436	0.153286	0.699443	-5.41793	NSD1	ENSG00000165671	5	176560026	176727216	protein_coding	NSD1	ENSG00000165671	5	176560026	176727216	protein_coding
ENSG00000165730	-0.181139	2.08103	-0.813285	0.42399	0.914857	-5.41812	STOX1	ENSG00000165730	10	70587298	70655188	protein_coding	STOX1	ENSG00000165730	10	70587298	70655188	protein_coding
ENSG00000182208	-0.143522	3.33397	-1.20738	0.238965	0.800726	-5.41819	MOB2	ENSG00000182208	11	1490687	1522477	protein_coding	MOB2	ENSG00000182208	11	1490687	1522477	protein_coding
ENSG00000159409	-0.614825	3.87512	-1.30066	0.205634	0.770637	-5.41853	CELF3	ENSG00000159409	1	151674880	151689290	protein_coding	CELF3	ENSG00000159409	1	151674880	151689290	protein_coding
ENSG00000144395	-0.259184	1.65474	-0.585956	0.563334	0.951104	-5.41856	CCDC150	ENSG00000144395	2	197504278	197628214	protein_coding	CCDC150	ENSG00000144395	2	197504278	197628214	protein_coding
ENSG00000128059	0.228073	5.29912	1.44485	0.161336	0.71093	-5.41887	PPAT	ENSG00000128059	4	57259528	57301781	protein_coding	PPAT	ENSG00000128059	4	57259528	57301781	protein_coding
ENSG00000132005	-0.146695	2.04148	-0.801806	0.430474	0.915586	-5.41923	RFX1	ENSG00000132005	19	14072350	14117851	protein_coding	RFX1	ENSG00000132005	19	14072350	14117851	protein_coding
ENSG00000166483	0.209003	5.3543	1.44743	0.160618	0.709905	-5.41939	WEE1	ENSG00000166483	11	9595228	9615004	protein_coding	WEE1	ENSG00000166483	11	9595228	9615004	protein_coding
ENSG00000120162	0.181228	2.10548	0.834548	0.412142	0.912606	-5.41962	MOB3B	ENSG00000120162	9	27325207	27529779	protein_coding	MOB3B	ENSG00000120162	9	27325207	27529779	protein_coding
ENSG00000101596	0.291253	6.16749	1.47172	0.153993	0.700127	-5.41973	SMCHD1	ENSG00000101596	18	2655737	2805015	protein_coding	SMCHD1	ENSG00000101596	18	2655737	2805015	protein_coding
ENSG00000123815	-0.173395	4.44856	-1.37514	0.181697	0.738861	-5.42029	ADCK4	ENSG00000123815	19	41197434	41224112	protein_coding	ADCK4	ENSG00000123815	19	41197434	41224112	protein_coding
ENSG00000133863	0.238721	2.10381	0.83349	0.412726	0.912606	-5.42043	TEX15	ENSG00000133863	8	30689060	30748122	protein_coding	TEX15	ENSG00000133863	8	30689060	30748122	protein_coding
ENSG00000158290	0.283725	5.99479	1.46848	0.154864	0.70124	-5.42088	CUL4B	ENSG00000158290	X	119658464	119709649	protein_coding	CUL4B	ENSG00000158290	X	119658464	119709649	protein_coding
ENSG00000135127	-0.137883	2.9565	-1.11765	0.274696	0.828414	-5.4213	CCDC64	ENSG00000135127	12	120427673	120532298	protein_coding	CCDC64	ENSG00000135127	12	120427673	120532298	protein_coding
ENSG00000237440	0.110977	4.62094	1.39137	0.176782	0.733966	-5.42203	ZNF737	ENSG00000237440	19	20718631	20748615	protein_coding	ZNF737	ENSG00000237440	19	20718631	20748615	protein_coding
ENSG00000134533	0.324716	1.37099	0.246149	0.807645	0.976878	-5.42211	RERG	ENSG00000134533	12	15260717	15501609	protein_coding	RERG	ENSG00000134533	12	15260717	15501609	protein_coding
ENSG00000135049	0.115772	6.3706	1.47194	0.153932	0.700119	-5.42242	AGTPBP1	ENSG00000135049	9	88161455	88356944	protein_coding	AGTPBP1	ENSG00000135049	9	88161455	88356944	protein_coding
ENSG00000074410	0.511991	1.55417	0.501662	0.620442	0.957679	-5.42247	CA12	ENSG00000074410	15	63613577	63674360	protein_coding	CA12	ENSG00000074410	15	63613577	63674360	protein_coding
ENSG00000113845	-0.101951	5.25516	-1.44061	0.162518	0.711381	-5.42257	TIMMDC1	ENSG00000113845	3	119217379	119243937	protein_coding	TIMMDC1	ENSG00000113845	3	119217379	119243937	protein_coding
ENSG00000140406	-0.31123	3.92732	-1.30538	0.204047	0.768637	-5.42377	MESDC1	ENSG00000140406	15	81293295	81296342	protein_coding	MESDC1	ENSG00000140406	15	81293295	81296342	protein_coding
ENSG00000126106	-0.120249	2.14073	-0.842758	0.407623	0.91198	-5.4238	TMEM53	ENSG00000126106	1	45100910	45140227	protein_coding	TMEM53	ENSG00000126106	1	45100910	45140227	protein_coding
ENSG00000141580	-0.103973	5.91332	-1.46602	0.155526	0.703009	-5.42384	WDR45B	ENSG00000141580	17	80572438	80606429	protein_coding	WDR45B	ENSG00000141580	17	80572438	80606429	protein_coding
ENSG00000170681	0.0423605	1.30326	0.075146	0.940717	0.99052	-5.42443	MURC	ENSG00000170681	9	103340361	103350188	protein_coding	MURC	ENSG00000170681	9	103340361	103350188	protein_coding
ENSG00000103423	-0.111011	4.95277	-1.4186	0.168778	0.721309	-5.42492	DNAJA3	ENSG00000103423	16	4475806	4506776	protein_coding	DNAJA3	ENSG00000103423	16	4475806	4506776	protein_coding
ENSG00000161920	-0.13684	2.3076	-0.911555	0.371001	0.894024	-5.42494	MED11	ENSG00000161920	17	4634723	4636905	protein_coding	MED11	ENSG00000161920	17	4634723	4636905	protein_coding
ENSG00000161960	-0.236413	2.47733	-0.971602	0.340867	0.877691	-5.4251	EIF4A1	ENSG00000161960	17	7476024	7482323	protein_coding	EIF4A1	ENSG00000161960	17	7476024	7482323	protein_coding
ENSG00000124444	-0.236846	2.71977	-1.0499	0.304143	0.853175	-5.42571	ZNF576	ENSG00000124444	19	44100544	44105309	protein_coding	ZNF576	ENSG00000124444	19	44100544	44105309	protein_coding
ENSG00000073060	-0.21938	3.41183	-1.21588	0.235769	0.800249	-5.42633	SCARB1	ENSG00000073060	12	125261402	125367214	protein_coding	SCARB1	ENSG00000073060	12	125261402	125367214	protein_coding
ENSG00000113971	0.377787	3.85168	1.28996	0.209265	0.775242	-5.4267	NPHP3	ENSG00000113971	3	132276986	132441303	protein_coding	NPHP3	ENSG00000113971	3	132276986	132441303	protein_coding
ENSG00000165632	0.176709	2.54118	0.993764	0.330178	0.872768	-5.42676	TAF3	ENSG00000165632	10	7860467	8058590	protein_coding	TAF3	ENSG00000165632	10	7860467	8058590	protein_coding
ENSG00000145041	0.162606	3.86816	1.29339	0.208097	0.772401	-5.42687	VPRBP	ENSG00000145041	3	51433298	51534010	protein_coding	VPRBP	ENSG00000145041	3	51433298	51534010	protein_coding
ENSG00000086619	0.146916	1.91269	0.731658	0.471409	0.926016	-5.42699	ERO1LB	ENSG00000086619	1	236378855	236445319	protein_coding	ERO1LB	ENSG00000086619	1	236378855	236445319	protein_coding
ENSG00000185904	0.115773	1.32029	0.172753	0.864283	0.985701	-5.42733	LINC00839	ENSG00000185904	10	42970991	42990784	lincRNA	LINC00839	ENSG00000185904	10	42970991	42990784	lincRNA
ENSG00000204160	-0.258765	4.14698	-1.33228	0.195188	0.759467	-5.42805	ZDHHC18	ENSG00000204160	1	27153201	27184093	protein_coding	ZDHHC18	ENSG00000204160	1	27153201	27184093	protein_coding
ENSG00000179943	-0.18497	2.49206	-0.973409	0.339987	0.87702	-5.42819	FIZ1	ENSG00000179943	19	56102746	56113336	protein_coding	FIZ1	ENSG00000179943	19	56102746	56113336	protein_coding
ENSG00000158480	-0.10728	2.13471	-0.833483	0.41273	0.912606	-5.42824	SPATA2	ENSG00000158480	20	48519928	48532080	protein_coding	SPATA2	ENSG00000158480	20	48519928	48532080	protein_coding
ENSG00000180900	-0.182593	5.25635	-1.43641	0.163699	0.712254	-5.42829	SCRIB	ENSG00000180900	8	144873090	144897549	protein_coding	SCRIB	ENSG00000180900	8	144873090	144897549	protein_coding
ENSG00000123329	-0.0968584	1.29829	-0.111085	0.912466	0.98878	-5.42829	ARHGAP9	ENSG00000123329	12	57866038	57882597	protein_coding	ARHGAP9	ENSG00000123329	12	57866038	57882597	protein_coding
ENSG00000134574	-0.199404	4.33747	-1.35607	0.187604	0.747494	-5.42845	DDB2	ENSG00000134574	11	47236493	47260767	protein_coding	DDB2	ENSG00000134574	11	47236493	47260767	protein_coding
ENSG00000176124	-0.136676	2.83317	-1.07824	0.291564	0.842307	-5.42853	DLEU1	ENSG00000176124	13	50656307	51297372	protein_coding	DLEU1	ENSG00000176124	13	50656307	51297372	protein_coding
ENSG00000126705	-0.184696	4.35243	-1.35743	0.18718	0.747385	-5.42882	AHDC1	ENSG00000126705	1	27860546	27930942	protein_coding	AHDC1	ENSG00000126705	1	27860546	27930942	protein_coding
ENSG00000254934	-0.00130206	1.28642	-0.00100427	0.999207	0.999917	-5.42892	LINC00678	ENSG00000254934	11	27639173	27656174	lincRNA	LINC00678	ENSG00000254934	11	27639173	27656174	lincRNA
ENSG00000064419	0.182458	5.84323	1.45944	0.157314	0.704853	-5.42901	TNPO3	ENSG00000064419	7	128594948	128695198	protein_coding	TNPO3	ENSG00000064419	7	128594948	128695198	protein_coding
ENSG00000171791	0.257918	2.41435	0.948008	0.352504	0.88493	-5.42922	BCL2	ENSG00000171791	18	60790579	60987361	protein_coding	BCL2	ENSG00000171791	18	60790579	60987361	protein_coding
ENSG00000181873	0.137487	2.57422	1.00212	0.326211	0.868863	-5.42949	IBA57	ENSG00000181873	1	228353516	228369958	protein_coding	IBA57	ENSG00000181873	1	228353516	228369958	protein_coding
ENSG00000019485	0.317544	1.93282	0.736105	0.468748	0.925881	-5.43007	PRDM11	ENSG00000019485	11	45115564	45247734	protein_coding	PRDM11	ENSG00000019485	11	45115564	45247734	protein_coding
ENSG00000115652	-0.255165	4.42963	-1.36509	0.184792	0.744084	-5.43027	UXS1	ENSG00000115652	2	106709759	106810795	protein_coding	UXS1	ENSG00000115652	2	106709759	106810795	protein_coding
ENSG00000271738	0.211904	1.86056	0.696701	0.492633	0.933348	-5.431	RP11-137H2.6	ENSG00000271738	10	82194765	82196869	lincRNA	RP11-137H2.6	ENSG00000271738	10	82194765	82196869	lincRNA
ENSG00000131043	-0.154783	4.79498	-1.40092	0.17394	0.729929	-5.43122	AAR2	ENSG00000131043	20	34824381	34858840	protein_coding	AAR2	ENSG00000131043	20	34824381	34858840	protein_coding
ENSG00000134954	0.493188	2.83149	1.07427	0.293306	0.842307	-5.43147	ETS1	ENSG00000134954	11	128328656	128457453	protein_coding	ETS1	ENSG00000134954	11	128328656	128457453	protein_coding
ENSG00000117419	-0.261481	5.50287	-1.44643	0.160896	0.710061	-5.43162	ERI3	ENSG00000117419	1	44686742	44820932	protein_coding	ERI3	ENSG00000117419	1	44686742	44820932	protein_coding
ENSG00000010932	0.636063	1.55323	0.472789	0.640604	0.960091	-5.43182	FMO1	ENSG00000010932	1	171217638	171255117	protein_coding	FMO1	ENSG00000010932	1	171217638	171255117	protein_coding
ENSG00000169432	0.396219	3.1537	1.15476	0.259473	0.818014	-5.43202	SCN9A	ENSG00000169432	2	167051695	167232503	protein_coding	SCN9A	ENSG00000169432	2	167051695	167232503	protein_coding
ENSG00000186470	0.705985	2.05034	0.793793	0.435037	0.916683	-5.43209	BTN3A2	ENSG00000186470	6	26365387	26378546	protein_coding	BTN3A2	ENSG00000186470	6	26365387	26378546	protein_coding
ENSG00000167986	0.12073	8.22773	1.42895	0.165811	0.716926	-5.43225	DDB1	ENSG00000167986	11	61066923	61110068	protein_coding	DDB1	ENSG00000167986	11	61066923	61110068	protein_coding
ENSG00000247516	-0.340305	2.00486	-0.766932	0.450545	0.92319	-5.43237	MIR4458HG	ENSG00000247516	5	8450856	8463208	lincRNA	MIR4458HG	ENSG00000247516	5	8450856	8463208	lincRNA
ENSG00000145348	0.138383	4.58249	1.37899	0.180521	0.737212	-5.43305	TBCK	ENSG00000145348	4	106962756	107242652	protein_coding	TBCK	ENSG00000145348	4	106962756	107242652	protein_coding
ENSG00000160447	-0.31018	2.27807	-0.886817	0.383912	0.902071	-5.4334	PKN3	ENSG00000160447	9	131464802	131483197	protein_coding	PKN3	ENSG00000160447	9	131464802	131483197	protein_coding
ENSG00000105849	0.184495	4.49205	1.36841	0.183765	0.74233	-5.43363	TWISTNB	ENSG00000105849	7	19735085	19748710	protein_coding	TWISTNB	ENSG00000105849	7	19735085	19748710	protein_coding
ENSG00000112343	0.460645	1.87149	0.698335	0.491629	0.933331	-5.43383	TRIM38	ENSG00000112343	6	25963030	25987384	protein_coding	TRIM38	ENSG00000112343	6	25963030	25987384	protein_coding
ENSG00000109072	0.820899	1.7314	0.611635	0.546487	0.947191	-5.4341	VTN	ENSG00000109072	17	26691290	26700110	protein_coding	VTN	ENSG00000109072	17	26691290	26700110	protein_coding
ENSG00000204130	0.123894	4.22784	1.33733	0.19356	0.757654	-5.43448	RUFY2	ENSG00000204130	10	70100864	70167051	protein_coding	RUFY2	ENSG00000204130	10	70100864	70167051	protein_coding
ENSG00000239887	0.18805	1.8883	0.705777	0.487071	0.930666	-5.4346	C1orf226	ENSG00000239887	1	162336698	162356600	protein_coding	C1orf226	ENSG00000239887	1	162336698	162356600	protein_coding
ENSG00000123080	-0.149206	2.10774	-0.806141	0.428019	0.915306	-5.43462	CDKN2C	ENSG00000123080	1	51426417	51440305	protein_coding	CDKN2C	ENSG00000123080	1	51426417	51440305	protein_coding
ENSG00000166444	-0.137238	3.98819	-1.30547	0.204017	0.768637	-5.435	ST5	ENSG00000166444	11	8714898	8932498	protein_coding	ST5	ENSG00000166444	11	8714898	8932498	protein_coding
ENSG00000155660	-0.0948036	7.39793	-1.44953	0.160036	0.708928	-5.43563	PDIA4	ENSG00000155660	7	148700154	148725733	protein_coding	PDIA4	ENSG00000155660	7	148700154	148725733	protein_coding
ENSG00000261116	0.143979	1.38179	0.240512	0.81196	0.978081	-5.43615	RP3-523K23.2	ENSG00000261116	6	54807965	54809897	sense_overlapping	RP3-523K23.2	ENSG00000261116	6	54807965	54809897	sense_overlapping
ENSG00000184613	-0.393661	5.2515	-1.42966	0.165608	0.716313	-5.43621	NELL2	ENSG00000184613	12	44902058	45315631	protein_coding	NELL2	ENSG00000184613	12	44902058	45315631	protein_coding
ENSG00000123607	0.18674	4.32531	1.34673	0.190554	0.752408	-5.43654	TTC21B	ENSG00000123607	2	166713985	166810353	protein_coding	TTC21B	ENSG00000123607	2	166713985	166810353	protein_coding
ENSG00000008710	-0.133348	5.42138	-1.43874	0.163043	0.71202	-5.43707	PKD1	ENSG00000008710	16	2138711	2185899	protein_coding	PKD1	ENSG00000008710	16	2138711	2185899	protein_coding
ENSG00000155846	0.19619	3.06762	1.12955	0.269747	0.823684	-5.43711	PPARGC1B	ENSG00000155846	5	149109861	149234585	protein_coding	PPARGC1B	ENSG00000155846	5	149109861	149234585	protein_coding
ENSG00000068971	-0.347159	4.04331	-1.31069	0.202273	0.768637	-5.43718	PPP2R5B	ENSG00000068971	11	64685025	64701945	protein_coding	PPP2R5B	ENSG00000068971	11	64685025	64701945	protein_coding
ENSG00000164151	0.235052	5.22962	1.42696	0.166377	0.718581	-5.43746	KIAA0947	ENSG00000164151	5	5420777	5490347	protein_coding	KIAA0947	ENSG00000164151	5	5420777	5490347	protein_coding
ENSG00000171148	-0.175033	5.16291	-1.42344	0.167383	0.719155	-5.43794	TADA3	ENSG00000171148	3	9821544	9834695	protein_coding	TADA3	ENSG00000171148	3	9821544	9834695	protein_coding
ENSG00000189046	-0.219762	2.88285	-1.08075	0.290468	0.842307	-5.43806	ALKBH2	ENSG00000189046	12	109525996	109531436	protein_coding	ALKBH2	ENSG00000189046	12	109525996	109531436	protein_coding
ENSG00000054611	-0.173857	3.85013	-1.28215	0.211947	0.777299	-5.43807	TBC1D22A	ENSG00000054611	22	47158518	47571336	protein_coding	TBC1D22A	ENSG00000054611	22	47158518	47571336	protein_coding
ENSG00000164266	0.459865	1.5657	0.462351	0.647963	0.962346	-5.43832	SPINK1	ENSG00000164266	5	147204131	147211349	protein_coding	SPINK1	ENSG00000164266	5	147204131	147211349	protein_coding
ENSG00000054965	0.183025	5.03121	1.4136	0.170223	0.724264	-5.43863	FAM168A	ENSG00000054965	11	73111532	73309234	protein_coding	FAM168A	ENSG00000054965	11	73111532	73309234	protein_coding
ENSG00000206432	-0.183502	2.86387	-1.07629	0.29242	0.842307	-5.43866	TMEM200C	ENSG00000206432	18	5882071	5895954	protein_coding	TMEM200C	ENSG00000206432	18	5882071	5895954	protein_coding
ENSG00000147481	-0.28136	1.56102	-0.469556	0.642879	0.961362	-5.43884	SNTG1	ENSG00000147481	8	50822349	51706678	protein_coding	SNTG1	ENSG00000147481	8	50822349	51706678	protein_coding
ENSG00000196739	0.313944	2.55088	0.982864	0.335407	0.875743	-5.43932	COL27A1	ENSG00000196739	9	116917840	117074791	protein_coding	COL27A1	ENSG00000196739	9	116917840	117074791	protein_coding
ENSG00000052795	0.306465	4.79657	1.39359	0.176118	0.733592	-5.43934	FNIP2	ENSG00000052795	4	159690290	159829201	protein_coding	FNIP2	ENSG00000052795	4	159690290	159829201	protein_coding
ENSG00000167306	0.233377	3.05951	1.12488	0.271682	0.825184	-5.43934	MYO5B	ENSG00000167306	18	47349183	47721463	protein_coding	MYO5B	ENSG00000167306	18	47349183	47721463	protein_coding
ENSG00000149972	0.720801	1.62027	0.495657	0.624611	0.958999	-5.43957	CNTN5	ENSG00000149972	11	98891683	100229616	protein_coding	CNTN5	ENSG00000149972	11	98891683	100229616	protein_coding
ENSG00000123572	-0.310329	1.50697	-0.413884	0.682607	0.967588	-5.43958	NRK	ENSG00000123572	X	105066536	105202602	protein_coding	NRK	ENSG00000123572	X	105066536	105202602	protein_coding
ENSG00000106351	0.179036	1.82733	0.655567	0.518292	0.938039	-5.43961	AGFG2	ENSG00000106351	7	100136834	100165842	protein_coding	AGFG2	ENSG00000106351	7	100136834	100165842	protein_coding
ENSG00000111087	0.180519	1.52133	0.421041	0.677444	0.966325	-5.43966	GLI1	ENSG00000111087	12	57853918	57866045	protein_coding	GLI1	ENSG00000111087	12	57853918	57866045	protein_coding
ENSG00000247240	-0.174498	1.72184	-0.593387	0.558432	0.948691	-5.43967	UBL7-AS1	ENSG00000247240	15	74753606	74773643	antisense	UBL7-AS1	ENSG00000247240	15	74753606	74773643	antisense
ENSG00000167005	0.132841	7.48748	1.44372	0.16165	0.71119	-5.43969	NUDT21	ENSG00000167005	16	56463045	56486111	protein_coding	NUDT21	ENSG00000167005	16	56463045	56486111	protein_coding
ENSG00000166831	-0.122025	1.52925	-0.420897	0.677548	0.966325	-5.44053	RBPMS2	ENSG00000166831	15	65032091	65067786	protein_coding	RBPMS2	ENSG00000166831	15	65032091	65067786	protein_coding
ENSG00000270246	-0.0101498	1.32359	-0.0233919	0.98153	0.997677	-5.44066	SNORD109A	ENSG00000270246	15	25287065	25287575	sense_intronic	SNORD109A	ENSG00000270246	15	25287065	25287575	sense_intronic
ENSG00000164638	-0.182698	2.68007	-1.02253	0.316651	0.866069	-5.44068	SLC29A4	ENSG00000164638	7	5314000	5346501	protein_coding	SLC29A4	ENSG00000164638	7	5314000	5346501	protein_coding
ENSG00000125246	0.0977228	1.78272	0.633377	0.532433	0.941302	-5.44078	CLYBL	ENSG00000125246	13	100258919	100549387	protein_coding	CLYBL	ENSG00000125246	13	100258919	100549387	protein_coding
ENSG00000203760	-0.300097	3.42183	-1.20514	0.239811	0.800726	-5.44079	CENPW	ENSG00000203760	6	126661320	126670021	protein_coding	CENPW	ENSG00000203760	6	126661320	126670021	protein_coding
ENSG00000141458	0.109164	4.81988	1.39518	0.175645	0.733231	-5.4408	NPC1	ENSG00000141458	18	21086148	21166862	protein_coding	NPC1	ENSG00000141458	18	21086148	21166862	protein_coding
ENSG00000121741	0.253616	6.59898	1.45728	0.157902	0.706009	-5.44082	ZMYM2	ENSG00000121741	13	20532810	20665968	protein_coding	ZMYM2	ENSG00000121741	13	20532810	20665968	protein_coding
ENSG00000133703	0.307064	5.48394	1.43676	0.1636	0.712254	-5.44103	KRAS	ENSG00000133703	12	25357723	25403870	protein_coding	KRAS	ENSG00000133703	12	25357723	25403870	protein_coding
ENSG00000090975	-0.240071	1.9285	-0.674382	0.506465	0.935849	-5.44137	PITPNM2	ENSG00000090975	12	123468027	123634562	protein_coding	PITPNM2	ENSG00000090975	12	123468027	123634562	protein_coding
ENSG00000197249	0.976201	1.6598	0.520891	0.60718	0.955582	-5.44139	SERPINA1	ENSG00000197249	14	94843084	94857030	protein_coding	SERPINA1	ENSG00000197249	14	94843084	94857030	protein_coding
ENSG00000136273	0.202134	3.39842	1.19627	0.243188	0.804259	-5.44222	HUS1	ENSG00000136273	7	47735328	48019178	protein_coding	HUS1	ENSG00000136273	7	47735328	48019178	protein_coding
ENSG00000198719	-0.301323	3.03167	-1.11697	0.274983	0.828476	-5.44247	DLL1	ENSG00000198719	6	170591294	170599561	protein_coding	DLL1	ENSG00000198719	6	170591294	170599561	protein_coding
ENSG00000136267	-0.159009	3.4206	-1.20342	0.240463	0.800726	-5.44264	DGKB	ENSG00000136267	7	14184674	15014402	protein_coding	DGKB	ENSG00000136267	7	14184674	15014402	protein_coding
ENSG00000103148	-0.135042	2.963	-1.09922	0.282496	0.834999	-5.44269	NPRL3	ENSG00000103148	16	134273	188859	protein_coding	NPRL3	ENSG00000103148	16	134273	188859	protein_coding
ENSG00000102309	-0.153949	3.73109	-1.25972	0.219792	0.785344	-5.44273	PIN4	ENSG00000102309	X	71401203	71522776	protein_coding	PIN4	ENSG00000102309	X	71401203	71522776	protein_coding
ENSG00000267886	-0.34518	1.72106	-0.566898	0.576008	0.951104	-5.44279	CTD-2291D10.4	ENSG00000267886	19	23258003	23283163	lincRNA	CTD-2291D10.4	ENSG00000267886	19	23258003	23283163	lincRNA
ENSG00000140945	0.124289	1.65675	0.538877	0.594899	0.953216	-5.44292	CDH13	ENSG00000140945	16	82660408	83830204	protein_coding	CDH13	ENSG00000140945	16	82660408	83830204	protein_coding
ENSG00000176209	-0.14271	4.2259	-1.33029	0.195833	0.759963	-5.44357	SMIM19	ENSG00000176209	8	42396298	42409603	protein_coding	SMIM19	ENSG00000176209	8	42396298	42409603	protein_coding
ENSG00000139154	0.26828	4.06529	1.30781	0.203236	0.768637	-5.44414	AEBP2	ENSG00000139154	12	19556979	19873735	protein_coding	AEBP2	ENSG00000139154	12	19556979	19873735	protein_coding
ENSG00000197375	0.105455	1.40778	0.125799	0.900931	0.987179	-5.44434	SLC22A5	ENSG00000197375	5	131705444	131731306	protein_coding	SLC22A5	ENSG00000197375	5	131705444	131731306	protein_coding
ENSG00000111860	0.152855	4.6312	1.37472	0.181823	0.738861	-5.4444	CEP85L	ENSG00000111860	6	118781935	119031238	protein_coding	CEP85L	ENSG00000111860	6	118781935	119031238	protein_coding
ENSG00000163528	-0.143304	3.08362	-1.12768	0.27052	0.824143	-5.44446	CHCHD4	ENSG00000163528	3	14153580	14166370	protein_coding	CHCHD4	ENSG00000163528	3	14153580	14166370	protein_coding
ENSG00000134376	-0.213461	2.08528	-0.792829	0.435588	0.917342	-5.44457	CRB1	ENSG00000134376	1	197170592	197447585	protein_coding	CRB1	ENSG00000134376	1	197170592	197447585	protein_coding
ENSG00000151332	0.168766	3.65352	1.24377	0.225508	0.791402	-5.44471	MBIP	ENSG00000151332	14	36767770	36789882	protein_coding	MBIP	ENSG00000151332	14	36767770	36789882	protein_coding
ENSG00000094841	0.201496	3.1484	1.13709	0.266643	0.821143	-5.44485	UPRT	ENSG00000094841	X	74493920	74524435	protein_coding	UPRT	ENSG00000094841	X	74493920	74524435	protein_coding
ENSG00000165724	-0.266779	3.69378	-1.2512	0.222831	0.789824	-5.44491	ZMYND19	ENSG00000165724	9	140476531	140484942	protein_coding	ZMYND19	ENSG00000165724	9	140476531	140484942	protein_coding
ENSG00000087116	0.693331	2.12558	0.809592	0.42607	0.914857	-5.44539	ADAMTS2	ENSG00000087116	5	178537852	178772431	protein_coding	ADAMTS2	ENSG00000087116	5	178537852	178772431	protein_coding
ENSG00000066279	0.341817	4.90515	1.39691	0.175128	0.732655	-5.44569	ASPM	ENSG00000066279	1	197053258	197115824	protein_coding	ASPM	ENSG00000066279	1	197053258	197115824	protein_coding
ENSG00000122417	0.137429	3.50069	1.21434	0.236346	0.800249	-5.44588	ODF2L	ENSG00000122417	1	86814344	86862023	protein_coding	ODF2L	ENSG00000122417	1	86814344	86862023	protein_coding
ENSG00000135472	-0.26342	1.8233	-0.618592	0.541969	0.946057	-5.44598	FAIM2	ENSG00000135472	12	50260679	50298000	protein_coding	FAIM2	ENSG00000135472	12	50260679	50298000	protein_coding
ENSG00000109971	0.159361	10.0896	1.36011	0.186341	0.745556	-5.44603	HSPA8	ENSG00000109971	11	122928197	122933938	protein_coding	HSPA8	ENSG00000109971	11	122928197	122933938	protein_coding
ENSG00000183762	-0.31808	2.85467	-1.06089	0.29922	0.848755	-5.4461	KREMEN1	ENSG00000183762	22	29469066	29564321	protein_coding	KREMEN1	ENSG00000183762	22	29469066	29564321	protein_coding
ENSG00000005243	0.901882	1.75957	0.601694	0.552978	0.948691	-5.44611	COPZ2	ENSG00000005243	17	46103533	46115392	protein_coding	COPZ2	ENSG00000005243	17	46103533	46115392	protein_coding
ENSG00000116983	0.640953	1.59856	0.483633	0.632997	0.958999	-5.44646	HPCAL4	ENSG00000116983	1	40144320	40157361	protein_coding	HPCAL4	ENSG00000116983	1	40144320	40157361	protein_coding
ENSG00000185697	0.156919	1.76946	0.608928	0.54825	0.947191	-5.44698	MYBL1	ENSG00000185697	8	67474410	67526482	protein_coding	MYBL1	ENSG00000185697	8	67474410	67526482	protein_coding
ENSG00000223546	0.242474	1.98348	0.737533	0.467895	0.925793	-5.44698	LINC00630	ENSG00000223546	X	102024089	102140334	lincRNA	LINC00630	ENSG00000223546	X	102024089	102140334	lincRNA
ENSG00000108788	-0.147634	4.44011	-1.3532	0.188507	0.748354	-5.44712	MLX	ENSG00000108788	17	40719086	40725257	protein_coding	MLX	ENSG00000108788	17	40719086	40725257	protein_coding
ENSG00000125089	0.928381	1.83146	0.645476	0.524697	0.938039	-5.44799	SH3TC1	ENSG00000125089	4	8183799	8243530	protein_coding	SH3TC1	ENSG00000125089	4	8183799	8243530	protein_coding
ENSG00000136110	0.524529	1.50393	0.386521	0.702491	0.970048	-5.44809	LECT1	ENSG00000136110	13	53277399	53313947	protein_coding	LECT1	ENSG00000136110	13	53277399	53313947	protein_coding
ENSG00000147862	0.713928	2.53519	0.966012	0.343601	0.879691	-5.44813	NFIB	ENSG00000147862	9	14081842	14398982	protein_coding	NFIB	ENSG00000147862	9	14081842	14398982	protein_coding
ENSG00000177169	-0.351654	4.05418	-1.30305	0.204831	0.769443	-5.44853	ULK1	ENSG00000177169	12	132379196	132407712	protein_coding	ULK1	ENSG00000177169	12	132379196	132407712	protein_coding
ENSG00000230055	-0.153766	1.79944	-0.618694	0.541903	0.946057	-5.4487	CISD3	ENSG00000230055	17	36886488	36891297	protein_coding	CISD3	ENSG00000230055	17	36886488	36891297	protein_coding
ENSG00000204524	0.237073	3.14853	1.13683	0.266751	0.821143	-5.44872	ZNF805	ENSG00000204524	19	57751973	57766503	protein_coding	ZNF805	ENSG00000204524	19	57751973	57766503	protein_coding
ENSG00000075539	0.226648	5.70548	1.44057	0.162529	0.711381	-5.44892	FRYL	ENSG00000075539	4	48499378	48782339	protein_coding	FRYL	ENSG00000075539	4	48499378	48782339	protein_coding
ENSG00000153560	0.185034	4.60038	1.36733	0.184098	0.743165	-5.4491	UBP1	ENSG00000153560	3	33429828	33482863	protein_coding	UBP1	ENSG00000153560	3	33429828	33482863	protein_coding
ENSG00000143375	-0.206777	2.4938	-0.947555	0.35273	0.88493	-5.44917	CGN	ENSG00000143375	1	151482986	151511168	protein_coding	CGN	ENSG00000143375	1	151482986	151511168	protein_coding
ENSG00000263426	-1.56875	3.25581	-1.13888	0.265909	0.821143	-5.44929	RN7SL471P	ENSG00000263426	6	28945252	28945547	misc_RNA	RN7SL471P	ENSG00000263426	6	28945252	28945547	misc_RNA
ENSG00000172403	1.33739	2.39451	0.916079	0.368671	0.892776	-5.44963	SYNPO2	ENSG00000172403	4	119809996	119982402	protein_coding	SYNPO2	ENSG00000172403	4	119809996	119982402	protein_coding
ENSG00000189306	-0.126651	4.9114	-1.39637	0.175289	0.733067	-5.44988	RRP7A	ENSG00000189306	22	42905974	42915808	protein_coding	RRP7A	ENSG00000189306	22	42905974	42915808	protein_coding
ENSG00000268362	0.191202	1.50422	0.381053	0.706491	0.971329	-5.44991	CTD-2017D11.1	ENSG00000268362	19	24216247	24249711	lincRNA	CTD-2017D11.1	ENSG00000268362	19	24216247	24249711	lincRNA
ENSG00000196465	-0.16534	5.53356	-1.43378	0.164441	0.713894	-5.45069	MYL6B	ENSG00000196465	12	56546040	56553431	protein_coding	MYL6B	ENSG00000196465	12	56546040	56553431	protein_coding
ENSG00000198018	0.41756	3.90394	1.2773	0.213624	0.778316	-5.45125	ENTPD7	ENSG00000198018	10	101419263	101465997	protein_coding	ENTPD7	ENSG00000198018	10	101419263	101465997	protein_coding
ENSG00000165434	0.236319	5.90006	1.44419	0.161518	0.71119	-5.4514	PGM2L1	ENSG00000165434	11	74041363	74109518	protein_coding	PGM2L1	ENSG00000165434	11	74041363	74109518	protein_coding
ENSG00000105011	-0.296914	3.50788	-1.21254	0.237019	0.800403	-5.4514	ASF1B	ENSG00000105011	19	14230321	14247768	protein_coding	ASF1B	ENSG00000105011	19	14230321	14247768	protein_coding
ENSG00000180884	0.175739	1.9705	0.725422	0.475155	0.927299	-5.45161	ZNF792	ENSG00000180884	19	35447258	35454953	protein_coding	ZNF792	ENSG00000180884	19	35447258	35454953	protein_coding
ENSG00000111261	0.276951	2.08759	0.783419	0.440987	0.920093	-5.45232	MANSC1	ENSG00000111261	12	12482198	12503475	protein_coding	MANSC1	ENSG00000111261	12	12482198	12503475	protein_coding
ENSG00000158411	0.142268	3.52028	1.213	0.236847	0.800403	-5.45281	MITD1	ENSG00000158411	2	99777890	99797521	protein_coding	MITD1	ENSG00000158411	2	99777890	99797521	protein_coding
ENSG00000174599	-0.219792	2.45803	-0.928952	0.362095	0.889466	-5.45314	TRAM1L1	ENSG00000174599	4	118004718	118006736	protein_coding	TRAM1L1	ENSG00000174599	4	118004718	118006736	protein_coding
ENSG00000103174	0.20093	2.16178	0.817107	0.421845	0.914857	-5.45315	NAGPA	ENSG00000103174	16	5074845	5084142	protein_coding	NAGPA	ENSG00000103174	16	5074845	5084142	protein_coding
ENSG00000048162	-0.262642	2.84013	-1.0561	0.301358	0.852034	-5.45335	NOP16	ENSG00000048162	5	175810949	175815976	protein_coding	NOP16	ENSG00000048162	5	175810949	175815976	protein_coding
ENSG00000101443	-0.247813	1.51064	-0.363998	0.719023	0.971329	-5.45349	WFDC2	ENSG00000101443	20	44098346	44110172	protein_coding	WFDC2	ENSG00000101443	20	44098346	44110172	protein_coding
ENSG00000131477	-0.364478	1.95394	-0.679624	0.503197	0.935331	-5.45415	RAMP2	ENSG00000131477	17	40910465	40915059	protein_coding	RAMP2	ENSG00000131477	17	40910465	40915059	protein_coding
ENSG00000125149	-0.166515	3.38799	-1.18648	0.24696	0.808558	-5.45416	C16orf70	ENSG00000125149	16	67143861	67182442	protein_coding	C16orf70	ENSG00000125149	16	67143861	67182442	protein_coding
ENSG00000139278	0.775159	2.63918	0.985485	0.334144	0.87438	-5.45424	GLIPR1	ENSG00000139278	12	75874460	75897633	protein_coding	GLIPR1	ENSG00000139278	12	75874460	75897633	protein_coding
ENSG00000170043	-0.170841	3.9077	-1.27765	0.213502	0.778316	-5.45443	TRAPPC1	ENSG00000170043	17	7833663	7835441	protein_coding	TRAPPC1	ENSG00000170043	17	7833663	7835441	protein_coding
ENSG00000055732	0.256851	1.97784	0.723801	0.476132	0.927299	-5.45546	MCOLN3	ENSG00000055732	1	85483765	85514182	protein_coding	MCOLN3	ENSG00000055732	1	85483765	85514182	protein_coding
ENSG00000185798	-0.146869	2.14943	-0.802762	0.429932	0.915586	-5.45548	WDR53	ENSG00000185798	3	196281056	196295545	protein_coding	WDR53	ENSG00000185798	3	196281056	196295545	protein_coding
ENSG00000163527	0.214832	7.42613	1.43318	0.164611	0.714165	-5.45549	STT3B	ENSG00000163527	3	31574130	31679112	protein_coding	STT3B	ENSG00000163527	3	31574130	31679112	protein_coding
ENSG00000184743	0.310621	4.88713	1.38865	0.177598	0.733966	-5.45553	ATL3	ENSG00000184743	11	63391559	63439393	protein_coding	ATL3	ENSG00000184743	11	63391559	63439393	protein_coding
ENSG00000198453	0.30964	3.18672	1.13872	0.265977	0.821143	-5.45609	ZNF568	ENSG00000198453	19	37407231	37489602	protein_coding	ZNF568	ENSG00000198453	19	37407231	37489602	protein_coding
ENSG00000120798	0.179536	3.98154	1.28598	0.210626	0.775842	-5.45609	NR2C1	ENSG00000120798	12	95414005	95467479	protein_coding	NR2C1	ENSG00000120798	12	95414005	95467479	protein_coding
ENSG00000188859	0.203092	1.49119	0.328055	0.745694	0.972847	-5.45629	FAM78B	ENSG00000188859	1	166026674	166136206	protein_coding	FAM78B	ENSG00000188859	1	166026674	166136206	protein_coding
ENSG00000109184	0.11176	4.88735	1.38881	0.177552	0.733966	-5.45658	DCUN1D4	ENSG00000109184	4	52709166	52783003	protein_coding	DCUN1D4	ENSG00000109184	4	52709166	52783003	protein_coding
ENSG00000215256	-0.136695	2.07913	-0.76422	0.45213	0.92398	-5.45708	DHRS4-AS1	ENSG00000215256	14	24407940	24458048	processed_transcript	DHRS4-AS1	ENSG00000215256	14	24407940	24458048	processed_transcript
ENSG00000111704	0.157034	1.39742	0.186063	0.853948	0.98154	-5.45726	NANOG	ENSG00000111704	12	7940390	7948655	protein_coding	NANOG	ENSG00000111704	12	7940390	7948655	protein_coding
ENSG00000164296	0.14833	2.10587	0.780964	0.442402	0.920454	-5.45761	TIGD6	ENSG00000164296	5	149372681	149380730	protein_coding	TIGD6	ENSG00000164296	5	149372681	149380730	protein_coding
ENSG00000255248	0.453175	1.59434	0.453411	0.654296	0.962814	-5.45789	RP11-166D19.1	ENSG00000255248	11	121899063	121987031	sense_overlapping	RP11-166D19.1	ENSG00000255248	11	121899063	121987031	sense_overlapping
ENSG00000141480	-0.457871	4.18362	-1.31251	0.201671	0.767671	-5.45805	ARRB2	ENSG00000141480	17	4613784	4624794	protein_coding	ARRB2	ENSG00000141480	17	4613784	4624794	protein_coding
ENSG00000162736	0.0856227	5.59052	1.43009	0.165485	0.716045	-5.45821	NCSTN	ENSG00000162736	1	160313062	160328742	protein_coding	NCSTN	ENSG00000162736	1	160313062	160328742	protein_coding
ENSG00000198074	1.33896	2.04084	0.751969	0.459327	0.92398	-5.45822	AKR1B10	ENSG00000198074	7	134212344	134226160	protein_coding	AKR1B10	ENSG00000198074	7	134212344	134226160	protein_coding
ENSG00000138081	0.119727	4.43122	1.34242	0.191927	0.754786	-5.45852	FBXO11	ENSG00000138081	2	48016455	48132932	protein_coding	FBXO11	ENSG00000138081	2	48016455	48132932	protein_coding
ENSG00000107968	0.434899	2.07636	0.76922	0.449212	0.922894	-5.45879	MAP3K8	ENSG00000107968	10	30722866	30750762	protein_coding	MAP3K8	ENSG00000107968	10	30722866	30750762	protein_coding
ENSG00000082497	0.68805	2.1565	0.801679	0.430546	0.915586	-5.45903	SERTAD4	ENSG00000082497	1	210406144	210419976	protein_coding	SERTAD4	ENSG00000082497	1	210406144	210419976	protein_coding
ENSG00000138735	0.268897	4.90144	1.38724	0.178023	0.734212	-5.45914	PDE5A	ENSG00000138735	4	120415550	120550146	protein_coding	PDE5A	ENSG00000138735	4	120415550	120550146	protein_coding
ENSG00000180875	-0.231426	2.82625	-1.04203	0.307705	0.857569	-5.45947	GREM2	ENSG00000180875	1	240652873	240775449	protein_coding	GREM2	ENSG00000180875	1	240652873	240775449	protein_coding
ENSG00000125730	1.1427	2.11738	0.780233	0.442824	0.920454	-5.45948	C3	ENSG00000125730	19	6677715	6730573	protein_coding	C3	ENSG00000125730	19	6677715	6730573	protein_coding
ENSG00000185163	-0.200288	3.46932	-1.19777	0.242614	0.803626	-5.45952	DDX51	ENSG00000185163	12	132621139	132628880	protein_coding	DDX51	ENSG00000185163	12	132621139	132628880	protein_coding
ENSG00000147655	0.509439	1.57439	0.342876	0.734655	0.972505	-5.45989	RSPO2	ENSG00000147655	8	108911544	109095913	protein_coding	RSPO2	ENSG00000147655	8	108911544	109095913	protein_coding
ENSG00000148942	0.487314	1.59729	0.403934	0.689811	0.967931	-5.45995	SLC5A12	ENSG00000148942	11	26688566	26744974	protein_coding	SLC5A12	ENSG00000148942	11	26688566	26744974	protein_coding
ENSG00000240857	0.178179	3.10791	1.11778	0.274644	0.828414	-5.45997	RDH14	ENSG00000240857	2	18735989	18741946	protein_coding	RDH14	ENSG00000240857	2	18735989	18741946	protein_coding
ENSG00000105379	-0.252048	3.86703	-1.2659	0.217611	0.782667	-5.46026	ETFB	ENSG00000105379	19	51848423	51869672	protein_coding	ETFB	ENSG00000105379	19	51848423	51869672	protein_coding
ENSG00000239183	-0.201708	1.82551	-0.60305	0.55209	0.948541	-5.46056	SNORA84	ENSG00000239183	9	95054743	95054875	snoRNA	SNORA84	ENSG00000239183	9	95054743	95054875	snoRNA
ENSG00000163832	-0.233574	4.15934	-1.30753	0.203327	0.768637	-5.46069	ELP6	ENSG00000163832	3	47537130	47555251	protein_coding	ELP6	ENSG00000163832	3	47537130	47555251	protein_coding
ENSG00000095777	0.246648	1.57899	0.427138	0.673058	0.965251	-5.46075	MYO3A	ENSG00000095777	10	26223196	26501456	protein_coding	MYO3A	ENSG00000095777	10	26223196	26501456	protein_coding
ENSG00000165819	-0.156139	4.59321	-1.35893	0.186709	0.746284	-5.4608	METTL3	ENSG00000165819	14	21966277	21979517	protein_coding	METTL3	ENSG00000165819	14	21966277	21979517	protein_coding
ENSG00000101266	0.17	6.99557	1.43817	0.163201	0.71202	-5.46113	CSNK2A1	ENSG00000101266	20	459116	524465	protein_coding	CSNK2A1	ENSG00000101266	20	459116	524465	protein_coding
ENSG00000103043	-0.194659	4.26461	-1.32084	0.198918	0.763228	-5.46129	VAC14	ENSG00000103043	16	70721342	70835064	protein_coding	VAC14	ENSG00000103043	16	70721342	70835064	protein_coding
ENSG00000129521	-0.272898	2.61131	-0.973266	0.340057	0.87702	-5.46132	EGLN3	ENSG00000129521	14	34393437	34931980	protein_coding	EGLN3	ENSG00000129521	14	34393437	34931980	protein_coding
ENSG00000197013	0.127418	3.18091	1.13365	0.268058	0.822244	-5.4614	ZNF429	ENSG00000197013	19	21679484	21739072	protein_coding	ZNF429	ENSG00000197013	19	21679484	21739072	protein_coding
ENSG00000138193	0.684069	2.72926	1.0127	0.321228	0.866791	-5.46157	PLCE1	ENSG00000138193	10	95753746	96092580	protein_coding	PLCE1	ENSG00000138193	10	95753746	96092580	protein_coding
ENSG00000077009	0.40516	1.56519	0.413438	0.682929	0.967588	-5.46184	NMRK2	ENSG00000077009	19	3933101	3942414	protein_coding	NMRK2	ENSG00000077009	19	3933101	3942414	protein_coding
ENSG00000186897	0.220515	1.44348	0.21506	0.831524	0.980047	-5.46192	C1QL4	ENSG00000186897	12	49726200	49730971	protein_coding	C1QL4	ENSG00000186897	12	49726200	49730971	protein_coding
ENSG00000139410	0.575778	1.68874	0.523758	0.605215	0.954408	-5.46209	SDSL	ENSG00000139410	12	113860042	113876081	protein_coding	SDSL	ENSG00000139410	12	113860042	113876081	protein_coding
ENSG00000145623	0.421615	1.58637	0.413616	0.6828	0.967588	-5.46232	OSMR	ENSG00000145623	5	38845960	38945698	protein_coding	OSMR	ENSG00000145623	5	38845960	38945698	protein_coding
ENSG00000159685	-0.197736	3.20732	-1.1383	0.266149	0.821143	-5.46234	CHCHD6	ENSG00000159685	3	126423063	126679249	protein_coding	CHCHD6	ENSG00000159685	3	126423063	126679249	protein_coding
ENSG00000237515	-0.401783	1.69948	-0.531909	0.599643	0.953472	-5.46243	SHISA9	ENSG00000237515	16	12995477	13334272	protein_coding	SHISA9	ENSG00000237515	16	12995477	13334272	protein_coding
ENSG00000160050	-0.133802	3.05778	-1.10407	0.280428	0.833895	-5.4625	CCDC28B	ENSG00000160050	1	32665987	32670988	protein_coding	CCDC28B	ENSG00000160050	1	32665987	32670988	protein_coding
ENSG00000075234	-0.329826	2.38515	-0.893305	0.380499	0.89927	-5.46258	TTC38	ENSG00000075234	22	46663858	46689905	protein_coding	TTC38	ENSG00000075234	22	46663858	46689905	protein_coding
ENSG00000179562	0.105699	4.18177	1.30854	0.202991	0.768637	-5.46309	GCC1	ENSG00000179562	7	127220672	127233665	protein_coding	GCC1	ENSG00000179562	7	127220672	127233665	protein_coding
ENSG00000196409	0.176973	2.70913	1.00384	0.325396	0.868427	-5.46315	ZNF658	ENSG00000196409	9	40760700	40836415	protein_coding	ZNF658	ENSG00000196409	9	40760700	40836415	protein_coding
ENSG00000111679	-0.198289	2.04104	-0.74331	0.464455	0.92398	-5.46379	PTPN6	ENSG00000111679	12	7055631	7070479	protein_coding	PTPN6	ENSG00000111679	12	7055631	7070479	protein_coding
ENSG00000007968	-0.47066	2.98625	-1.07986	0.290859	0.842307	-5.46386	E2F2	ENSG00000007968	1	23832922	23857712	protein_coding	E2F2	ENSG00000007968	1	23832922	23857712	protein_coding
ENSG00000004779	-0.137265	6.17765	-1.44088	0.162443	0.711381	-5.46416	NDUFAB1	ENSG00000004779	16	23592323	23607677	protein_coding	NDUFAB1	ENSG00000004779	16	23592323	23607677	protein_coding
ENSG00000075413	0.135189	5.50895	1.42169	0.167886	0.720078	-5.46458	MARK3	ENSG00000075413	14	103851729	103970168	protein_coding	MARK3	ENSG00000075413	14	103851729	103970168	protein_coding
ENSG00000129933	-0.122126	4.88001	-1.38225	0.179531	0.735096	-5.46494	MAU2	ENSG00000129933	19	19431490	19469563	protein_coding	MAU2	ENSG00000129933	19	19431490	19469563	protein_coding
ENSG00000175745	0.780471	2.06415	0.751763	0.459449	0.92398	-5.46519	NR2F1	ENSG00000175745	5	92919043	92930321	protein_coding	NR2F1	ENSG00000175745	5	92919043	92930321	protein_coding
ENSG00000130347	-0.293726	2.99692	-1.086	0.288186	0.841094	-5.46533	RTN4IP1	ENSG00000130347	6	107018903	107077373	protein_coding	RTN4IP1	ENSG00000130347	6	107018903	107077373	protein_coding
ENSG00000162981	0.144731	1.60823	0.446662	0.659094	0.962814	-5.46535	FAM84A	ENSG00000162981	2	14772810	14790933	protein_coding	FAM84A	ENSG00000162981	2	14772810	14790933	protein_coding
ENSG00000165115	0.212298	2.23781	0.833859	0.412522	0.912606	-5.46576	KIF27	ENSG00000165115	9	86451613	86536342	protein_coding	KIF27	ENSG00000165115	9	86451613	86536342	protein_coding
ENSG00000138622	-0.230295	1.80205	-0.571649	0.572836	0.951104	-5.46586	HCN4	ENSG00000138622	15	73612200	73661605	protein_coding	HCN4	ENSG00000138622	15	73612200	73661605	protein_coding
ENSG00000148408	-0.305884	2.82974	-1.03708	0.309959	0.859605	-5.46588	CACNA1B	ENSG00000148408	9	140772241	141019076	protein_coding	CACNA1B	ENSG00000148408	9	140772241	141019076	protein_coding
ENSG00000006530	-0.112199	4.34189	-1.32675	0.196983	0.76208	-5.46593	AGK	ENSG00000006530	7	141250989	141355044	protein_coding	AGK	ENSG00000006530	7	141250989	141355044	protein_coding
ENSG00000147383	-0.185799	4.0415	-1.28679	0.21035	0.775842	-5.46664	NSDHL	ENSG00000147383	X	151999511	152038273	protein_coding	NSDHL	ENSG00000147383	X	151999511	152038273	protein_coding
ENSG00000135744	-0.356375	1.75224	-0.389177	0.700551	0.969407	-5.46681	AGT	ENSG00000135744	1	230838269	230850043	protein_coding	AGT	ENSG00000135744	1	230838269	230850043	protein_coding
ENSG00000198794	-0.372332	4.18201	-1.30496	0.204188	0.768637	-5.46689	SCAMP5	ENSG00000198794	15	75249560	75313837	protein_coding	SCAMP5	ENSG00000198794	15	75249560	75313837	protein_coding
ENSG00000138823	0.80828	2.10994	0.768264	0.449768	0.922894	-5.46697	MTTP	ENSG00000138823	4	100484918	100545156	protein_coding	MTTP	ENSG00000138823	4	100484918	100545156	protein_coding
ENSG00000152784	0.150706	1.47431	0.282599	0.779889	0.973759	-5.46729	PRDM8	ENSG00000152784	4	81105033	81125483	protein_coding	PRDM8	ENSG00000152784	4	81105033	81125483	protein_coding
ENSG00000163596	0.266412	2.21484	0.820885	0.419731	0.914857	-5.4674	ICA1L	ENSG00000163596	2	203640690	203736708	protein_coding	ICA1L	ENSG00000163596	2	203640690	203736708	protein_coding
ENSG00000146757	0.271253	4.62836	1.35519	0.187882	0.747494	-5.46741	ZNF92	ENSG00000146757	7	64838712	64866038	protein_coding	ZNF92	ENSG00000146757	7	64838712	64866038	protein_coding
ENSG00000165948	-0.143344	2.57391	-0.953169	0.349936	0.883376	-5.46745	IFI27L1	ENSG00000165948	14	94547628	94570192	protein_coding	IFI27L1	ENSG00000165948	14	94547628	94570192	protein_coding
ENSG00000139835	-0.00742731	1.38951	-0.0161588	0.98724	0.99907	-5.46757	GRTP1	ENSG00000139835	13	113978505	114018446	protein_coding	GRTP1	ENSG00000139835	13	113978505	114018446	protein_coding
ENSG00000153363	-0.135399	1.81752	-0.606857	0.549602	0.947191	-5.46807	LINC00467	ENSG00000153363	1	211556145	211605878	processed_transcript	LINC00467	ENSG00000153363	1	211556145	211605878	processed_transcript
ENSG00000177182	-0.528872	2.32403	-0.860366	0.398037	0.908769	-5.46811	CLVS1	ENSG00000177182	8	61969717	62414204	protein_coding	CLVS1	ENSG00000177182	8	61969717	62414204	protein_coding
ENSG00000143363	0.16724	4.19293	1.30576	0.203919	0.768637	-5.46821	PRUNE	ENSG00000143363	1	150980896	151008189	protein_coding	PRUNE	ENSG00000143363	1	150980896	151008189	protein_coding
ENSG00000072803	0.0799291	6.09507	1.43598	0.163819	0.712356	-5.46847	FBXW11	ENSG00000072803	5	171288553	171433877	protein_coding	FBXW11	ENSG00000072803	5	171288553	171433877	protein_coding
ENSG00000174405	-0.166893	3.64371	-1.22248	0.233307	0.798999	-5.46865	LIG4	ENSG00000174405	13	108859787	108870716	protein_coding	LIG4	ENSG00000174405	13	108859787	108870716	protein_coding
ENSG00000151575	0.132775	2.03959	0.733083	0.470556	0.92596	-5.46879	TEX9	ENSG00000151575	15	56536207	56738195	protein_coding	TEX9	ENSG00000151575	15	56536207	56738195	protein_coding
ENSG00000039560	0.281556	6.54871	1.43657	0.163652	0.712254	-5.46891	RAI14	ENSG00000039560	5	34656342	34832732	protein_coding	RAI14	ENSG00000039560	5	34656342	34832732	protein_coding
ENSG00000267321	-0.191449	1.59346	-0.422761	0.676206	0.966116	-5.4694	RP11-1094M14.11	ENSG00000267321	17	33895139	33901811	lincRNA	RP11-1094M14.11	ENSG00000267321	17	33895139	33901811	lincRNA
ENSG00000065618	0.483495	1.92472	0.671153	0.508484	0.937063	-5.46951	COL17A1	ENSG00000065618	10	105791044	105845760	protein_coding	COL17A1	ENSG00000065618	10	105791044	105845760	protein_coding
ENSG00000169951	-0.237058	2.84005	-1.03815	0.309471	0.859605	-5.47058	ZNF764	ENSG00000169951	16	30565085	30569819	protein_coding	ZNF764	ENSG00000169951	16	30565085	30569819	protein_coding
ENSG00000110063	-0.181098	3.00858	-1.08265	0.28964	0.842022	-5.47065	DCPS	ENSG00000110063	11	126173647	126215644	protein_coding	DCPS	ENSG00000110063	11	126173647	126215644	protein_coding
ENSG00000099800	-0.264116	5.04372	-1.39039	0.177076	0.733966	-5.4707	TIMM13	ENSG00000099800	19	2425622	2427892	protein_coding	TIMM13	ENSG00000099800	19	2425622	2427892	protein_coding
ENSG00000182224	0.183152	2.87462	1.0475	0.305229	0.854335	-5.47078	CYB5D1	ENSG00000182224	17	7761064	7765600	protein_coding	CYB5D1	ENSG00000182224	17	7761064	7765600	protein_coding
ENSG00000267106	0.112004	2.48755	0.925721	0.363738	0.889617	-5.47136	C19orf82	ENSG00000267106	19	9731967	9756572	protein_coding	C19orf82	ENSG00000267106	19	9731967	9756572	protein_coding
ENSG00000162600	0.268044	3.64411	1.21755	0.235144	0.800079	-5.47155	OMA1	ENSG00000162600	1	58881056	59012474	protein_coding	OMA1	ENSG00000162600	1	58881056	59012474	protein_coding
ENSG00000266469	-0.15109	1.76959	-0.566896	0.57601	0.951104	-5.47159	CTB-131K11.1	ENSG00000266469	17	37558046	37562486	antisense	CTB-131K11.1	ENSG00000266469	17	37558046	37562486	antisense
ENSG00000243364	0.1694	2.73731	1.00745	0.323694	0.867149	-5.4717	EFNA4	ENSG00000243364	1	155036207	155042029	protein_coding	EFNA4	ENSG00000243364	1	155036207	155042029	protein_coding
ENSG00000105193	-0.296211	7.80638	-1.41205	0.170675	0.724807	-5.47174	RPS16	ENSG00000105193	19	39923847	39926588	protein_coding	RPS16	ENSG00000105193	19	39923847	39926588	protein_coding
ENSG00000237943	-0.220067	1.74237	-0.534386	0.597954	0.953456	-5.47178	PRKCQ-AS1	ENSG00000237943	10	6622381	6658414	lincRNA	PRKCQ-AS1	ENSG00000237943	10	6622381	6658414	lincRNA
ENSG00000148950	0.155177	3.12714	1.10968	0.278049	0.831998	-5.47193	IMMP1L	ENSG00000148950	11	31453948	31531192	protein_coding	IMMP1L	ENSG00000148950	11	31453948	31531192	protein_coding
ENSG00000117500	0.172658	5.24982	1.40245	0.173488	0.729431	-5.47214	TMED5	ENSG00000117500	1	93615299	93646285	protein_coding	TMED5	ENSG00000117500	1	93615299	93646285	protein_coding
ENSG00000111218	-0.340914	1.72927	-0.535109	0.597461	0.953456	-5.4723	PRMT8	ENSG00000111218	12	3490515	3703139	protein_coding	PRMT8	ENSG00000111218	12	3490515	3703139	protein_coding
ENSG00000176155	0.156698	1.9309	0.667698	0.510649	0.937369	-5.4728	CCDC57	ENSG00000176155	17	80059336	80170706	protein_coding	CCDC57	ENSG00000176155	17	80059336	80170706	protein_coding
ENSG00000188177	0.286713	3.68539	1.22467	0.232496	0.798069	-5.47301	ZC3H6	ENSG00000188177	2	113033171	113097640	protein_coding	ZC3H6	ENSG00000188177	2	113033171	113097640	protein_coding
ENSG00000189043	-0.130171	7.63749	-1.41547	0.169681	0.722949	-5.47309	NDUFA4	ENSG00000189043	7	10971578	10979883	protein_coding	NDUFA4	ENSG00000189043	7	10971578	10979883	protein_coding
ENSG00000079156	-0.209523	2.41441	-0.894401	0.379923	0.899012	-5.47313	OSBPL6	ENSG00000079156	2	179059208	179264160	protein_coding	OSBPL6	ENSG00000079156	2	179059208	179264160	protein_coding
ENSG00000109576	-0.236587	2.23682	-0.823257	0.418407	0.914241	-5.47335	AADAT	ENSG00000109576	4	170981373	171012850	protein_coding	AADAT	ENSG00000109576	4	170981373	171012850	protein_coding
ENSG00000107984	0.752482	1.73765	0.527914	0.60237	0.953472	-5.47336	DKK1	ENSG00000107984	10	54074056	54077802	protein_coding	DKK1	ENSG00000107984	10	54074056	54077802	protein_coding
ENSG00000105605	-0.356597	2.47422	-0.914751	0.369354	0.893066	-5.47353	CACNG7	ENSG00000105605	19	54412589	54447195	protein_coding	CACNG7	ENSG00000105605	19	54412589	54447195	protein_coding
ENSG00000214140	-0.237703	1.60152	-0.248475	0.805865	0.976286	-5.47356	PRCD	ENSG00000214140	17	74523668	74549660	protein_coding	PRCD	ENSG00000214140	17	74523668	74549660	protein_coding
ENSG00000145916	-0.311509	4.14336	-1.29469	0.207653	0.772364	-5.47397	RMND5B	ENSG00000145916	5	177557997	177577566	protein_coding	RMND5B	ENSG00000145916	5	177557997	177577566	protein_coding
ENSG00000197037	0.144527	3.73767	1.23291	0.229462	0.795846	-5.47412	ZSCAN25	ENSG00000197037	7	99214569	99230030	protein_coding	ZSCAN25	ENSG00000197037	7	99214569	99230030	protein_coding
ENSG00000106714	0.295723	2.36607	0.870308	0.39269	0.907559	-5.47415	CNTNAP3	ENSG00000106714	9	39072764	39288312	protein_coding	CNTNAP3	ENSG00000106714	9	39072764	39288312	protein_coding
ENSG00000196966	0.429483	7.03052	1.42648	0.166515	0.7186	-5.47426	HIST1H3E	ENSG00000196966	6	26225383	26225844	protein_coding	HIST1H3E	ENSG00000196966	6	26225383	26225844	protein_coding
ENSG00000179294	-0.329176	1.72644	-0.516386	0.610275	0.956023	-5.47483	C17orf96	ENSG00000179294	17	36827961	36831187	protein_coding	C17orf96	ENSG00000179294	17	36827961	36831187	protein_coding
ENSG00000104946	-0.180428	3.53705	-1.19697	0.242923	0.804228	-5.4752	TBC1D17	ENSG00000104946	19	50380682	50392005	protein_coding	TBC1D17	ENSG00000104946	19	50380682	50392005	protein_coding
ENSG00000177888	0.32585	4.45572	1.33083	0.195659	0.759888	-5.47529	ZBTB41	ENSG00000177888	1	197122810	197169672	protein_coding	ZBTB41	ENSG00000177888	1	197122810	197169672	protein_coding
ENSG00000116809	-0.145425	3.61008	-1.21048	0.237793	0.800726	-5.47552	ZBTB17	ENSG00000116809	1	16268364	16302627	protein_coding	ZBTB17	ENSG00000116809	1	16268364	16302627	protein_coding
ENSG00000173744	0.141107	6.27645	1.43201	0.16494	0.715003	-5.47584	AGFG1	ENSG00000173744	2	228336868	228425930	protein_coding	AGFG1	ENSG00000173744	2	228336868	228425930	protein_coding
ENSG00000047365	0.376512	1.58978	0.393875	0.697125	0.969407	-5.47588	ARAP2	ENSG00000047365	4	35949843	36246131	protein_coding	ARAP2	ENSG00000047365	4	35949843	36246131	protein_coding
ENSG00000135040	0.170788	4.78308	1.36448	0.18498	0.744084	-5.47624	NAA35	ENSG00000135040	9	88556061	88637213	protein_coding	NAA35	ENSG00000135040	9	88556061	88637213	protein_coding
ENSG00000139517	0.264165	3.70464	1.22515	0.232318	0.798069	-5.47632	LNX2	ENSG00000139517	13	28120050	28194541	protein_coding	LNX2	ENSG00000139517	13	28120050	28194541	protein_coding
ENSG00000155256	-0.178236	3.75007	-1.23356	0.229222	0.795846	-5.47686	ZFYVE27	ENSG00000155256	10	99496878	99520664	protein_coding	ZFYVE27	ENSG00000155256	10	99496878	99520664	protein_coding
ENSG00000000419	-0.176668	5.13354	-1.39168	0.17669	0.733966	-5.47726	DPM1	ENSG00000000419	20	49551404	49575092	protein_coding	DPM1	ENSG00000000419	20	49551404	49575092	protein_coding
ENSG00000161036	-0.242077	3.63359	-1.21303	0.236835	0.800403	-5.47744	LRWD1	ENSG00000161036	7	102105376	102113615	protein_coding	LRWD1	ENSG00000161036	7	102105376	102113615	protein_coding
ENSG00000249158	-0.228223	2.10506	-0.753622	0.458352	0.92398	-5.47755	PCDHA11	ENSG00000249158	5	140248689	140391929	protein_coding	PCDHA11	ENSG00000249158	5	140248689	140391929	protein_coding
ENSG00000116815	-0.187672	1.71219	-0.507429	0.616451	0.957063	-5.4777	CD58	ENSG00000116815	1	117057157	117113661	protein_coding	CD58	ENSG00000116815	1	117057157	117113661	protein_coding
ENSG00000165410	0.150331	5.56579	1.41414	0.170069	0.724133	-5.47788	CFL2	ENSG00000165410	14	35179593	35184029	protein_coding	CFL2	ENSG00000165410	14	35179593	35184029	protein_coding
ENSG00000057252	0.291691	4.64927	1.3501	0.189487	0.749217	-5.4779	SOAT1	ENSG00000057252	1	179262925	179327815	protein_coding	SOAT1	ENSG00000057252	1	179262925	179327815	protein_coding
ENSG00000011451	-0.241219	4.5325	-1.33892	0.193049	0.75683	-5.47796	WIZ	ENSG00000011451	19	15532319	15560762	protein_coding	WIZ	ENSG00000011451	19	15532319	15560762	protein_coding
ENSG00000077348	-0.171739	3.51356	-1.18973	0.245704	0.806847	-5.47841	EXOSC5	ENSG00000077348	19	41892279	41903384	protein_coding	EXOSC5	ENSG00000077348	19	41892279	41903384	protein_coding
ENSG00000012171	0.266677	1.63799	0.42269	0.676257	0.966116	-5.47904	SEMA3B	ENSG00000012171	3	50304990	50314977	processed_transcript	SEMA3B	ENSG00000012171	3	50304990	50314977	processed_transcript
ENSG00000176956	-0.191088	1.54988	-0.242858	0.810163	0.977844	-5.47929	LY6H	ENSG00000176956	8	144239331	144242128	protein_coding	LY6H	ENSG00000176956	8	144239331	144242128	protein_coding
ENSG00000233593	0.320908	1.60846	0.372321	0.712897	0.971329	-5.47942	RP4-665J23.1	ENSG00000233593	1	91248543	91317207	lincRNA	RP4-665J23.1	ENSG00000233593	1	91248543	91317207	lincRNA
ENSG00000136895	0.454143	1.94091	0.664222	0.512833	0.938039	-5.47963	GARNL3	ENSG00000136895	9	129986544	130155939	protein_coding	GARNL3	ENSG00000136895	9	129986544	130155939	protein_coding
ENSG00000151806	0.173554	4.8049	1.36352	0.185279	0.744084	-5.47963	GUF1	ENSG00000151806	4	44680444	44702943	protein_coding	GUF1	ENSG00000151806	4	44680444	44702943	protein_coding
ENSG00000099204	0.135558	4.7533	1.35892	0.186714	0.746284	-5.48016	ABLIM1	ENSG00000099204	10	116190872	116444762	protein_coding	ABLIM1	ENSG00000099204	10	116190872	116444762	protein_coding
ENSG00000196597	0.246213	2.23377	0.813062	0.424116	0.914857	-5.48018	ZNF782	ENSG00000196597	9	99578754	99637905	protein_coding	ZNF782	ENSG00000196597	9	99578754	99637905	protein_coding
ENSG00000131899	-0.189287	6.02549	-1.42666	0.166463	0.7186	-5.48031	LLGL1	ENSG00000131899	17	18128901	18148189	protein_coding	LLGL1	ENSG00000131899	17	18128901	18148189	protein_coding
ENSG00000164116	1.53991	2.16508	0.779585	0.443199	0.920454	-5.48046	GUCY1A3	ENSG00000164116	4	156587863	156653501	protein_coding	GUCY1A3	ENSG00000164116	4	156587863	156653501	protein_coding
ENSG00000101752	0.317205	7.76208	1.40532	0.172645	0.728062	-5.48067	MIB1	ENSG00000101752	18	19284918	19450918	protein_coding	MIB1	ENSG00000101752	18	19284918	19450918	protein_coding
ENSG00000148341	-0.289536	4.75242	-1.3583	0.186905	0.74654	-5.48123	SH3GLB2	ENSG00000148341	9	131769315	131790582	protein_coding	SH3GLB2	ENSG00000148341	9	131769315	131790582	protein_coding
ENSG00000174501	0.237058	2.91709	1.04818	0.304918	0.854058	-5.4816	ANKRD36C	ENSG00000174501	2	96514587	96657541	protein_coding	ANKRD36C	ENSG00000174501	2	96514587	96657541	protein_coding
ENSG00000119328	0.321024	3.30224	1.13904	0.265847	0.821143	-5.48178	FAM206A	ENSG00000119328	9	111696461	111713024	protein_coding	FAM206A	ENSG00000119328	9	111696461	111713024	protein_coding
ENSG00000147234	0.152236	1.72714	0.499887	0.621673	0.958113	-5.48196	FRMPD3	ENSG00000147234	X	106765680	106848481	protein_coding	FRMPD3	ENSG00000147234	X	106765680	106848481	protein_coding
ENSG00000123159	-0.219481	5.45641	-1.40632	0.17235	0.728062	-5.48228	GIPC1	ENSG00000123159	19	14588572	14606944	protein_coding	GIPC1	ENSG00000123159	19	14588572	14606944	protein_coding
ENSG00000020426	0.134752	3.98781	1.26492	0.217954	0.782951	-5.48262	MNAT1	ENSG00000020426	14	61201460	61436671	protein_coding	MNAT1	ENSG00000020426	14	61201460	61436671	protein_coding
ENSG00000236088	0.130644	1.74587	0.509551	0.614985	0.956453	-5.48299	COX10-AS1	ENSG00000236088	17	13659795	13972812	processed_transcript	COX10-AS1	ENSG00000236088	17	13659795	13972812	processed_transcript
ENSG00000077458	0.234239	3.6505	1.20672	0.239212	0.800726	-5.48313	FAM76B	ENSG00000077458	11	95502106	95523573	protein_coding	FAM76B	ENSG00000077458	11	95502106	95523573	protein_coding
ENSG00000154080	0.161905	2.02605	0.704138	0.488073	0.930666	-5.48392	CHST9	ENSG00000154080	18	24495595	24765281	protein_coding	CHST9	ENSG00000154080	18	24495595	24765281	protein_coding
ENSG00000156466	0.546844	1.91016	0.635684	0.530953	0.939958	-5.48395	GDF6	ENSG00000156466	8	97154562	97173020	protein_coding	GDF6	ENSG00000156466	8	97154562	97173020	protein_coding
ENSG00000158457	-0.405145	2.17075	-0.778586	0.443776	0.920863	-5.48437	TSPAN33	ENSG00000158457	7	128784712	128808671	protein_coding	TSPAN33	ENSG00000158457	7	128784712	128808671	protein_coding
ENSG00000164953	0.341859	3.45554	1.17054	0.25319	0.811891	-5.4847	TMEM67	ENSG00000164953	8	94767072	94831462	protein_coding	TMEM67	ENSG00000164953	8	94767072	94831462	protein_coding
ENSG00000179841	0.506015	2.64438	0.963844	0.344665	0.880116	-5.48484	AKAP5	ENSG00000179841	14	64932217	64941221	protein_coding	AKAP5	ENSG00000179841	14	64932217	64941221	protein_coding
ENSG00000213888	-0.190046	1.76393	-0.534017	0.598206	0.953472	-5.48487	AC005003.1	ENSG00000213888	22	31742875	31744670	protein_coding	AC005003.1	ENSG00000213888	22	31742875	31744670	protein_coding
ENSG00000111790	0.155429	4.39633	1.31737	0.20006	0.764238	-5.48488	FGFR1OP2	ENSG00000111790	12	27091316	27119583	protein_coding	FGFR1OP2	ENSG00000111790	12	27091316	27119583	protein_coding
ENSG00000120149	0.378243	1.61928	0.328105	0.745656	0.972847	-5.4849	MSX2	ENSG00000120149	5	174151536	174157896	protein_coding	MSX2	ENSG00000120149	5	174151536	174157896	protein_coding
ENSG00000171169	-0.139661	2.37598	-0.862108	0.397097	0.908769	-5.48516	NAIF1	ENSG00000171169	9	130823512	130830485	protein_coding	NAIF1	ENSG00000171169	9	130823512	130830485	protein_coding
ENSG00000207137	0.221579	1.96305	0.668255	0.5103	0.93707	-5.48517	SNORD116-13	ENSG00000207137	15	25324205	25324296	snoRNA	SNORD116-13	ENSG00000207137	15	25324205	25324296	snoRNA
ENSG00000172572	0.696904	3.0241	1.06753	0.296275	0.8454	-5.4858	PDE3A	ENSG00000172572	12	20522179	20837315	protein_coding	PDE3A	ENSG00000172572	12	20522179	20837315	protein_coding
ENSG00000239899	-0.132398	2.09985	-0.735302	0.469228	0.925881	-5.48625	RN7SL674P	ENSG00000239899	2	11724899	11725176	misc_RNA	RN7SL674P	ENSG00000239899	2	11724899	11725176	misc_RNA
ENSG00000164082	-1.32099	3.13099	-1.08073	0.290477	0.842307	-5.48645	GRM2	ENSG00000164082	3	51741086	51752629	protein_coding	GRM2	ENSG00000164082	3	51741086	51752629	protein_coding
ENSG00000124574	-0.27838	3.30315	-1.13847	0.266079	0.821143	-5.48648	ABCC10	ENSG00000124574	6	43395104	43418168	protein_coding	ABCC10	ENSG00000124574	6	43395104	43418168	protein_coding
ENSG00000151790	0.610411	1.89026	0.620332	0.540842	0.945531	-5.4867	TDO2	ENSG00000151790	4	156775890	156841558	protein_coding	TDO2	ENSG00000151790	4	156775890	156841558	protein_coding
ENSG00000069011	0.332672	1.57716	0.255295	0.800654	0.976286	-5.48707	PITX1	ENSG00000069011	5	134363425	134370503	protein_coding	PITX1	ENSG00000069011	5	134363425	134370503	protein_coding
ENSG00000141219	0.110339	4.31003	1.30489	0.204211	0.768637	-5.48736	C17orf80	ENSG00000141219	17	71228372	71245091	protein_coding	C17orf80	ENSG00000141219	17	71228372	71245091	protein_coding
ENSG00000204859	0.13011	2.90322	1.03802	0.30953	0.859605	-5.48743	ZBTB48	ENSG00000204859	1	6640061	6649340	protein_coding	ZBTB48	ENSG00000204859	1	6640061	6649340	protein_coding
ENSG00000272796	0.112189	1.81423	0.563709	0.578143	0.951104	-5.48744	RP1-74M1.3	ENSG00000272796	1	23243175	23247993	lincRNA	RP1-74M1.3	ENSG00000272796	1	23243175	23247993	lincRNA
ENSG00000205664	0.163024	3.07719	1.08365	0.289206	0.841386	-5.48773	RP11-706O15.1	ENSG00000205664	X	3735569	3761898	protein_coding	RP11-706O15.1	ENSG00000205664	X	3735569	3761898	protein_coding
ENSG00000198863	0.116689	3.25552	1.12515	0.271569	0.825184	-5.48776	RUNDC1	ENSG00000198863	17	41132582	41145707	protein_coding	RUNDC1	ENSG00000198863	17	41132582	41145707	protein_coding
ENSG00000113966	-0.116753	2.06114	-0.718529	0.479317	0.9273	-5.4879	ARL6	ENSG00000113966	3	97483365	97519953	protein_coding	ARL6	ENSG00000113966	3	97483365	97519953	protein_coding
ENSG00000164163	0.16128	6.38661	1.42311	0.16748	0.719155	-5.48818	ABCE1	ENSG00000164163	4	146019084	146050331	protein_coding	ABCE1	ENSG00000164163	4	146019084	146050331	protein_coding
ENSG00000105639	-0.120958	1.73422	-0.490982	0.627866	0.958999	-5.48819	JAK3	ENSG00000105639	19	17935589	17958880	protein_coding	JAK3	ENSG00000105639	19	17935589	17958880	protein_coding
ENSG00000182165	-0.229154	2.26357	-0.8022	0.430251	0.915586	-5.48878	TP53TG1	ENSG00000182165	7	86954541	86974831	lincRNA	TP53TG1	ENSG00000182165	7	86954541	86974831	lincRNA
ENSG00000083838	0.168388	2.00537	0.683219	0.500963	0.935317	-5.48887	ZNF446	ENSG00000083838	19	58985384	58992597	protein_coding	ZNF446	ENSG00000083838	19	58985384	58992597	protein_coding
ENSG00000161048	0.264262	2.43835	0.886029	0.384329	0.902402	-5.48889	NAPEPLD	ENSG00000161048	7	102740223	102790007	protein_coding	NAPEPLD	ENSG00000161048	7	102740223	102790007	protein_coding
ENSG00000145794	0.525058	2.45065	0.889775	0.382353	0.900752	-5.48898	MEGF10	ENSG00000145794	5	126626523	126801429	protein_coding	MEGF10	ENSG00000145794	5	126626523	126801429	protein_coding
ENSG00000189334	0.31871	1.62057	0.37026	0.714412	0.971329	-5.48929	S100A14	ENSG00000189334	1	153586731	153589462	protein_coding	S100A14	ENSG00000189334	1	153586731	153589462	protein_coding
ENSG00000163932	-0.128397	2.25322	-0.804995	0.428667	0.915323	-5.48938	PRKCD	ENSG00000163932	3	53190025	53226733	protein_coding	PRKCD	ENSG00000163932	3	53190025	53226733	protein_coding
ENSG00000081059	0.139171	1.80843	0.556448	0.583018	0.951628	-5.48957	TCF7	ENSG00000081059	5	133450402	133487556	protein_coding	TCF7	ENSG00000081059	5	133450402	133487556	protein_coding
ENSG00000172663	-0.171196	2.525	-0.909308	0.372162	0.894534	-5.48986	TMEM134	ENSG00000172663	11	67231824	67236743	protein_coding	TMEM134	ENSG00000172663	11	67231824	67236743	protein_coding
ENSG00000164434	-0.314069	4.44388	-1.31873	0.199613	0.764034	-5.49045	FABP7	ENSG00000164434	6	123100620	123105219	protein_coding	FABP7	ENSG00000164434	6	123100620	123105219	protein_coding
ENSG00000163104	0.324155	6.04456	1.41712	0.169204	0.721762	-5.4905	SMARCAD1	ENSG00000163104	4	95128762	95212443	protein_coding	SMARCAD1	ENSG00000163104	4	95128762	95212443	protein_coding
ENSG00000017373	-0.182692	2.28798	-0.807139	0.427454	0.914857	-5.49056	SRCIN1	ENSG00000017373	17	36686251	36762183	protein_coding	SRCIN1	ENSG00000017373	17	36686251	36762183	protein_coding
ENSG00000232533	-0.148177	2.12203	-0.742852	0.464727	0.924077	-5.49132	AC093673.5	ENSG00000232533	7	143076785	143077588	antisense	AC093673.5	ENSG00000232533	7	143076785	143077588	antisense
ENSG00000124693	-0.213313	8.42795	-1.3781	0.180793	0.73743	-5.49135	HIST1H3B	ENSG00000124693	6	26031817	26032288	protein_coding	HIST1H3B	ENSG00000124693	6	26031817	26032288	protein_coding
ENSG00000152939	0.317901	2.27317	0.813194	0.424042	0.914857	-5.49183	MARVELD2	ENSG00000152939	5	68710939	68740157	protein_coding	MARVELD2	ENSG00000152939	5	68710939	68740157	protein_coding
ENSG00000008056	-0.102069	1.67211	-0.398471	0.69378	0.96853	-5.49197	SYN1	ENSG00000008056	X	47431303	47479252	protein_coding	SYN1	ENSG00000008056	X	47431303	47479252	protein_coding
ENSG00000124194	-0.275812	4.65429	-1.33986	0.192747	0.756286	-5.49255	GDAP1L1	ENSG00000124194	20	42875887	42909013	protein_coding	GDAP1L1	ENSG00000124194	20	42875887	42909013	protein_coding
ENSG00000044459	0.223581	3.92672	1.24708	0.224314	0.79076	-5.49271	CNTLN	ENSG00000044459	9	17134980	17503921	protein_coding	CNTLN	ENSG00000044459	9	17134980	17503921	protein_coding
ENSG00000259905	0.090824	1.47536	0.117293	0.907596	0.987768	-5.49334	PWRN1	ENSG00000259905	15	24738284	24897277	lincRNA	PWRN1	ENSG00000259905	15	24738284	24897277	lincRNA
ENSG00000243004	0.430513	1.68861	0.418014	0.679625	0.967356	-5.4934	AC005062.2	ENSG00000243004	7	19958604	20180076	sense_overlapping	AC005062.2	ENSG00000243004	7	19958604	20180076	sense_overlapping
ENSG00000198910	-0.327226	5.60951	-1.40448	0.172892	0.72823	-5.49354	L1CAM	ENSG00000198910	X	153126969	153174677	protein_coding	L1CAM	ENSG00000198910	X	153126969	153174677	protein_coding
ENSG00000004139	-0.24669	2.39809	-0.863559	0.396315	0.908769	-5.49368	SARM1	ENSG00000004139	17	26691378	26728065	protein_coding	SARM1	ENSG00000004139	17	26691378	26728065	protein_coding
ENSG00000095383	0.0682662	1.53117	0.13296	0.895325	0.986805	-5.49378	TBC1D2	ENSG00000095383	9	100961311	101017915	protein_coding	TBC1D2	ENSG00000095383	9	100961311	101017915	protein_coding
ENSG00000143195	0.383574	1.96554	0.651967	0.520572	0.938039	-5.49387	ILDR2	ENSG00000143195	1	166882443	166944719	protein_coding	ILDR2	ENSG00000143195	1	166882443	166944719	protein_coding
ENSG00000157150	0.168378	1.49619	0.186337	0.853735	0.98154	-5.49428	TIMP4	ENSG00000157150	3	12194551	12200851	protein_coding	TIMP4	ENSG00000157150	3	12194551	12200851	protein_coding
ENSG00000167766	0.225579	3.59867	1.18951	0.245786	0.806847	-5.49529	ZNF83	ENSG00000167766	19	53097313	53193749	protein_coding	ZNF83	ENSG00000167766	19	53097313	53193749	protein_coding
ENSG00000160131	0.228668	6.60599	1.41664	0.169341	0.722084	-5.49556	VMA21	ENSG00000160131	X	150564987	150577836	protein_coding	VMA21	ENSG00000160131	X	150564987	150577836	protein_coding
ENSG00000111961	0.191558	4.20939	1.28528	0.210868	0.775842	-5.49587	SASH1	ENSG00000111961	6	148593440	148873186	protein_coding	SASH1	ENSG00000111961	6	148593440	148873186	protein_coding
ENSG00000205269	0.150705	4.00917	1.25716	0.220705	0.786018	-5.49619	TMEM170B	ENSG00000205269	6	11537938	11583757	protein_coding	TMEM170B	ENSG00000205269	6	11537938	11583757	protein_coding
ENSG00000197077	0.123145	2.6208	0.942893	0.355061	0.887039	-5.49651	KIAA1671	ENSG00000197077	22	25348697	25593415	protein_coding	KIAA1671	ENSG00000197077	22	25348697	25593415	protein_coding
ENSG00000213585	-0.084245	7.5029	-1.40108	0.173893	0.729929	-5.49666	VDAC1	ENSG00000213585	5	133307606	133340824	protein_coding	VDAC1	ENSG00000213585	5	133307606	133340824	protein_coding
ENSG00000173598	0.276937	5.0326	1.36818	0.183835	0.742361	-5.49686	NUDT4	ENSG00000173598	12	93771659	93797024	protein_coding	NUDT4	ENSG00000173598	12	93771659	93797024	protein_coding
ENSG00000237172	0.246977	1.62069	0.367381	0.71653	0.971329	-5.49692	B3GNT9	ENSG00000237172	16	67182008	67185117	protein_coding	B3GNT9	ENSG00000237172	16	67182008	67185117	protein_coding
ENSG00000124356	0.100976	4.85505	1.35467	0.188045	0.747634	-5.49721	STAMBP	ENSG00000124356	2	74056086	74100786	protein_coding	STAMBP	ENSG00000124356	2	74056086	74100786	protein_coding
ENSG00000107938	0.144077	4.36852	1.30356	0.204657	0.769283	-5.49724	EDRF1	ENSG00000107938	10	127408084	127452712	protein_coding	EDRF1	ENSG00000107938	10	127408084	127452712	protein_coding
ENSG00000144218	0.189777	3.54654	1.17791	0.250294	0.810091	-5.49726	AFF3	ENSG00000144218	2	100162323	100759201	protein_coding	AFF3	ENSG00000144218	2	100162323	100759201	protein_coding
ENSG00000138777	-0.139044	5.37417	-1.39079	0.176955	0.733966	-5.49737	PPA2	ENSG00000138777	4	106290234	106395238	protein_coding	PPA2	ENSG00000138777	4	106290234	106395238	protein_coding
ENSG00000198342	0.622266	2.52056	0.897052	0.378535	0.897884	-5.49765	ZNF442	ENSG00000198342	19	12460185	12476719	protein_coding	ZNF442	ENSG00000198342	19	12460185	12476719	protein_coding
ENSG00000152192	-0.639518	3.09644	-1.07609	0.292507	0.842307	-5.49797	POU4F1	ENSG00000152192	13	79172497	79177673	protein_coding	POU4F1	ENSG00000152192	13	79172497	79177673	protein_coding
ENSG00000186153	0.113558	2.69672	0.965798	0.343705	0.879691	-5.49821	WWOX	ENSG00000186153	16	78133310	79246564	protein_coding	WWOX	ENSG00000186153	16	78133310	79246564	protein_coding
ENSG00000050767	0.250323	1.6611	0.403408	0.690193	0.967931	-5.49825	COL23A1	ENSG00000050767	5	177664619	178017556	protein_coding	COL23A1	ENSG00000050767	5	177664619	178017556	protein_coding
ENSG00000196177	0.191751	3.22689	1.10869	0.278468	0.832215	-5.49847	ACADSB	ENSG00000196177	10	124768495	124817827	protein_coding	ACADSB	ENSG00000196177	10	124768495	124817827	protein_coding
ENSG00000163923	-0.286356	3.81007	-1.22438	0.232603	0.798069	-5.49851	RPL39L	ENSG00000163923	3	186838736	186898696	protein_coding	RPL39L	ENSG00000163923	3	186838736	186898696	protein_coding
ENSG00000173890	0.173294	1.72084	0.46927	0.643081	0.961362	-5.4986	GPR160	ENSG00000173890	3	169755717	169803191	protein_coding	GPR160	ENSG00000173890	3	169755717	169803191	protein_coding
ENSG00000162599	0.320237	3.58986	1.18323	0.24822	0.809493	-5.49876	NFIA	ENSG00000162599	1	61330931	61928465	protein_coding	NFIA	ENSG00000162599	1	61330931	61928465	protein_coding
ENSG00000111490	0.153043	2.01276	0.67159	0.508211	0.936854	-5.49956	TBC1D30	ENSG00000111490	12	65174589	65274812	protein_coding	TBC1D30	ENSG00000111490	12	65174589	65274812	protein_coding
ENSG00000135423	-0.211717	1.87323	-0.580462	0.566974	0.951104	-5.49969	GLS2	ENSG00000135423	12	56864736	56882198	protein_coding	GLS2	ENSG00000135423	12	56864736	56882198	protein_coding
ENSG00000126882	-0.187166	1.75379	-0.494867	0.625161	0.958999	-5.4999	FAM78A	ENSG00000126882	9	134133463	134151934	protein_coding	FAM78A	ENSG00000126882	9	134133463	134151934	protein_coding
ENSG00000176406	0.119588	4.16224	1.27539	0.214288	0.778317	-5.4999	RIMS2	ENSG00000176406	8	104512976	105268322	protein_coding	RIMS2	ENSG00000176406	8	104512976	105268322	protein_coding
ENSG00000250903	0.366561	2.35035	0.833679	0.412622	0.912606	-5.49993	GMDS-AS1	ENSG00000250903	6	2245982	2482256	lincRNA	GMDS-AS1	ENSG00000250903	6	2245982	2482256	lincRNA
ENSG00000145536	0.278302	2.42936	0.866354	0.394811	0.908769	-5.50028	ADAMTS16	ENSG00000145536	5	5140443	5320417	protein_coding	ADAMTS16	ENSG00000145536	5	5140443	5320417	protein_coding
ENSG00000115091	0.172888	7.03695	1.40802	0.171852	0.727766	-5.50031	ACTR3	ENSG00000115091	2	114647537	114720173	protein_coding	ACTR3	ENSG00000115091	2	114647537	114720173	protein_coding
ENSG00000165061	0.131912	1.52741	0.207689	0.837211	0.980665	-5.5004	ZMAT4	ENSG00000165061	8	40388109	40755352	protein_coding	ZMAT4	ENSG00000165061	8	40388109	40755352	protein_coding
ENSG00000164181	0.206729	1.98015	0.652368	0.520318	0.938039	-5.50052	ELOVL7	ENSG00000164181	5	60047618	60140216	protein_coding	ELOVL7	ENSG00000164181	5	60047618	60140216	protein_coding
ENSG00000125388	-0.132836	2.38331	-0.850219	0.403544	0.911423	-5.50052	GRK4	ENSG00000125388	4	2965335	3042474	protein_coding	GRK4	ENSG00000125388	4	2965335	3042474	protein_coding
ENSG00000090539	-0.415551	2.07062	-0.699035	0.4912	0.93301	-5.50071	CHRD	ENSG00000090539	3	184097861	184108524	protein_coding	CHRD	ENSG00000090539	3	184097861	184108524	protein_coding
ENSG00000224081	0.151568	2.19059	0.760762	0.454154	0.92398	-5.50079	LINC01057	ENSG00000224081	1	95104017	95285837	lincRNA	LINC01057	ENSG00000224081	1	95104017	95285837	lincRNA
ENSG00000110628	-0.190736	1.62911	-0.322036	0.750193	0.972847	-5.50102	SLC22A18	ENSG00000110628	11	2920951	2946476	protein_coding	SLC22A18	ENSG00000110628	11	2920951	2946476	protein_coding
ENSG00000165929	-0.463214	2.6416	-0.939657	0.356686	0.888427	-5.5012	TC2N	ENSG00000165929	14	92246095	92333880	protein_coding	TC2N	ENSG00000165929	14	92246095	92333880	protein_coding
ENSG00000069943	0.108401	1.78346	0.514749	0.611402	0.956023	-5.5014	PIGB	ENSG00000069943	15	55611158	55647846	protein_coding	PIGB	ENSG00000069943	15	55611158	55647846	protein_coding
ENSG00000159921	0.181532	4.47461	1.31227	0.201749	0.767671	-5.50151	GNE	ENSG00000159921	9	36214438	36277053	protein_coding	GNE	ENSG00000159921	9	36214438	36277053	protein_coding
ENSG00000102882	-0.254579	4.58169	-1.32452	0.197713	0.762968	-5.50174	MAPK3	ENSG00000102882	16	30125426	30134827	protein_coding	MAPK3	ENSG00000102882	16	30125426	30134827	protein_coding
ENSG00000129244	0.317894	2.1309	0.732123	0.47113	0.92596	-5.50184	ATP1B2	ENSG00000129244	17	7549945	7561086	protein_coding	ATP1B2	ENSG00000129244	17	7549945	7561086	protein_coding
ENSG00000151689	-0.411228	2.28576	-0.805925	0.428141	0.915306	-5.50214	INPP1	ENSG00000151689	2	191208196	191236391	protein_coding	INPP1	ENSG00000151689	2	191208196	191236391	protein_coding
ENSG00000265735	-0.146366	2.58255	-0.915636	0.368899	0.892776	-5.50284	RN7SL5P	ENSG00000265735	9	9442060	9442347	misc_RNA	RN7SL5P	ENSG00000265735	9	9442060	9442347	misc_RNA
ENSG00000164197	0.12268	1.93392	0.617905	0.542414	0.946057	-5.5033	RNF180	ENSG00000164197	5	63461671	63668696	protein_coding	RNF180	ENSG00000164197	5	63461671	63668696	protein_coding
ENSG00000125845	0.190335	2.05468	0.690792	0.496274	0.933834	-5.50343	BMP2	ENSG00000125845	20	6748311	6760927	protein_coding	BMP2	ENSG00000125845	20	6748311	6760927	protein_coding
ENSG00000163393	-0.178384	2.70621	-0.961645	0.345746	0.88092	-5.50355	SLC22A15	ENSG00000163393	1	116519119	116612675	protein_coding	SLC22A15	ENSG00000163393	1	116519119	116612675	protein_coding
ENSG00000167637	0.168168	2.73704	0.971842	0.340751	0.877691	-5.50371	ZNF283	ENSG00000167637	19	44331444	44353307	protein_coding	ZNF283	ENSG00000167637	19	44331444	44353307	protein_coding
ENSG00000119397	0.256274	2.89242	1.01612	0.319631	0.866675	-5.5041	CNTRL	ENSG00000119397	9	123837141	123939888	protein_coding	CNTRL	ENSG00000119397	9	123837141	123939888	protein_coding
ENSG00000154957	-0.236564	2.89252	-1.01477	0.320264	0.866732	-5.50417	ZNF18	ENSG00000154957	17	11880756	11900827	protein_coding	ZNF18	ENSG00000154957	17	11880756	11900827	protein_coding
ENSG00000180828	0.0843777	1.51156	0.0992539	0.921755	0.990107	-5.50419	BHLHE22	ENSG00000180828	8	65492814	65496181	protein_coding	BHLHE22	ENSG00000180828	8	65492814	65496181	protein_coding
ENSG00000134815	0.205588	3.80375	1.21729	0.235242	0.800079	-5.50422	DHX34	ENSG00000134815	19	47852538	47885961	protein_coding	DHX34	ENSG00000134815	19	47852538	47885961	protein_coding
ENSG00000171295	0.250594	3.11064	1.07453	0.293191	0.842307	-5.50456	ZNF440	ENSG00000171295	19	11925099	11946016	protein_coding	ZNF440	ENSG00000171295	19	11925099	11946016	protein_coding
ENSG00000167617	-0.0549537	1.60305	-0.0497344	0.960743	0.993583	-5.50565	CDC42EP5	ENSG00000167617	19	54976210	54984411	protein_coding	CDC42EP5	ENSG00000167617	19	54976210	54984411	protein_coding
ENSG00000154721	0.159159	2.13465	0.725134	0.475329	0.927299	-5.50571	JAM2	ENSG00000154721	21	27011584	27089874	protein_coding	JAM2	ENSG00000154721	21	27011584	27089874	protein_coding
ENSG00000166326	0.138907	4.78866	1.34196	0.192075	0.755112	-5.50572	TRIM44	ENSG00000166326	11	35684353	35829775	protein_coding	TRIM44	ENSG00000166326	11	35684353	35829775	protein_coding
ENSG00000140538	0.119834	1.82663	0.539769	0.594293	0.953216	-5.50581	NTRK3	ENSG00000140538	15	88418230	88799999	protein_coding	NTRK3	ENSG00000140538	15	88418230	88799999	protein_coding
ENSG00000102699	0.189044	4.94892	1.35511	0.187908	0.747494	-5.50603	PARP4	ENSG00000102699	13	24995064	25086948	protein_coding	PARP4	ENSG00000102699	13	24995064	25086948	protein_coding
ENSG00000128016	0.310216	1.93109	0.607532	0.549161	0.947191	-5.50706	ZFP36	ENSG00000128016	19	39897453	39900052	protein_coding	ZFP36	ENSG00000128016	19	39897453	39900052	protein_coding
ENSG00000225830	0.391102	3.41943	1.14348	0.264033	0.821143	-5.50712	ERCC6	ENSG00000225830	10	50663414	50747584	protein_coding	ERCC6	ENSG00000225830	10	50663414	50747584	protein_coding
ENSG00000223960	0.266315	2.14005	0.710391	0.484257	0.930666	-5.50712	AC009948.5	ENSG00000223960	2	179278666	179304970	antisense	AC009948.5	ENSG00000223960	2	179278666	179304970	antisense
ENSG00000170291	-0.154002	4.55964	-1.31829	0.199758	0.764034	-5.50743	ELP5	ENSG00000170291	17	7154735	7163259	protein_coding	ELP5	ENSG00000170291	17	7154735	7163259	protein_coding
ENSG00000188677	-0.218086	2.02358	-0.638687	0.52903	0.939244	-5.50745	PARVB	ENSG00000188677	22	44395091	44568829	protein_coding	PARVB	ENSG00000188677	22	44395091	44568829	protein_coding
ENSG00000257167	-0.111465	1.64122	-0.362673	0.72	0.971329	-5.50764	TMPO-AS1	ENSG00000257167	12	98906751	98910200	antisense	TMPO-AS1	ENSG00000257167	12	98906751	98910200	antisense
ENSG00000254602	-0.167779	1.80457	-0.518356	0.608921	0.956023	-5.50779	AP000662.4	ENSG00000254602	11	57405497	57420263	sense_overlapping	AP000662.4	ENSG00000254602	11	57405497	57420263	sense_overlapping
ENSG00000188026	-0.108597	1.58959	-0.218258	0.829059	0.979481	-5.50783	RILPL1	ENSG00000188026	12	123955925	124018265	protein_coding	RILPL1	ENSG00000188026	12	123955925	124018265	protein_coding
ENSG00000146243	0.209136	3.9385	1.23527	0.228596	0.794637	-5.50805	IRAK1BP1	ENSG00000146243	6	79577189	79656157	protein_coding	IRAK1BP1	ENSG00000146243	6	79577189	79656157	protein_coding
ENSG00000198692	-0.144238	4.82845	-1.3441	0.191391	0.75394	-5.50808	EIF1AY	ENSG00000198692	Y	22737611	22755040	protein_coding	EIF1AY	ENSG00000198692	Y	22737611	22755040	protein_coding
ENSG00000132612	-0.136309	5.07293	-1.36313	0.1854	0.744084	-5.50876	VPS4A	ENSG00000132612	16	69345259	69358949	protein_coding	VPS4A	ENSG00000132612	16	69345259	69358949	protein_coding
ENSG00000062725	0.359539	5.69766	1.39456	0.175828	0.733231	-5.50885	APPBP2	ENSG00000062725	17	58520520	58603580	protein_coding	APPBP2	ENSG00000062725	17	58520520	58603580	protein_coding
ENSG00000147596	-0.0699821	1.49684	-0.054677	0.956845	0.992703	-5.50914	PRDM14	ENSG00000147596	8	70963886	70983928	protein_coding	PRDM14	ENSG00000147596	8	70963886	70983928	protein_coding
ENSG00000162989	0.439189	2.01637	0.654372	0.519048	0.938039	-5.50922	KCNJ3	ENSG00000162989	2	155554811	155714863	protein_coding	KCNJ3	ENSG00000162989	2	155554811	155714863	protein_coding
ENSG00000183696	-0.317034	3.86795	-1.22242	0.233331	0.798999	-5.50964	UPP1	ENSG00000183696	7	48128225	48148330	protein_coding	UPP1	ENSG00000183696	7	48128225	48148330	protein_coding
ENSG00000197774	-0.0967516	1.60294	-0.29544	0.77018	0.973279	-5.50968	EME2	ENSG00000197774	16	1823208	1831709	protein_coding	EME2	ENSG00000197774	16	1823208	1831709	protein_coding
ENSG00000178057	-0.295719	4.30221	-1.28496	0.210978	0.775899	-5.50973	NDUFAF3	ENSG00000178057	3	49057892	49060928	protein_coding	NDUFAF3	ENSG00000178057	3	49057892	49060928	protein_coding
ENSG00000140199	0.199586	3.43157	1.14197	0.264648	0.821143	-5.50973	SLC12A6	ENSG00000140199	15	34525460	34630261	protein_coding	SLC12A6	ENSG00000140199	15	34525460	34630261	protein_coding
ENSG00000153094	0.15167	3.37006	1.1288	0.270059	0.824075	-5.50975	BCL2L11	ENSG00000153094	2	111876955	111926024	protein_coding	BCL2L11	ENSG00000153094	2	111876955	111926024	protein_coding
ENSG00000106069	-0.203132	3.68597	-1.19325	0.244348	0.805555	-5.5102	CHN2	ENSG00000106069	7	29161890	29553944	protein_coding	CHN2	ENSG00000106069	7	29161890	29553944	protein_coding
ENSG00000143545	-0.202875	4.71643	-1.33179	0.195347	0.759832	-5.5104	RAB13	ENSG00000143545	1	153954127	153958834	protein_coding	RAB13	ENSG00000143545	1	153954127	153958834	protein_coding
ENSG00000177106	-0.295518	2.45759	-0.861256	0.397557	0.908769	-5.51088	EPS8L2	ENSG00000177106	11	694438	727727	protein_coding	EPS8L2	ENSG00000177106	11	694438	727727	protein_coding
ENSG00000101160	-0.179816	1.59775	-0.288212	0.775641	0.9735	-5.51174	CTSZ	ENSG00000101160	20	57570240	57582302	protein_coding	CTSZ	ENSG00000101160	20	57570240	57582302	protein_coding
ENSG00000110048	0.254229	5.58335	1.38832	0.177696	0.733966	-5.51215	OSBP	ENSG00000110048	11	59341871	59383617	protein_coding	OSBP	ENSG00000110048	11	59341871	59383617	protein_coding
ENSG00000106635	-0.167677	4.03449	-1.2476	0.224125	0.79076	-5.51221	BCL7B	ENSG00000106635	7	72950686	72972332	protein_coding	BCL7B	ENSG00000106635	7	72950686	72972332	protein_coding
ENSG00000166896	-0.169992	2.0221	-0.646552	0.524011	0.938039	-5.51225	XRCC6BP1	ENSG00000166896	12	58335324	58351052	protein_coding	XRCC6BP1	ENSG00000166896	12	58335324	58351052	protein_coding
ENSG00000116991	0.122823	6.46125	1.405	0.172738	0.728062	-5.51252	SIPA1L2	ENSG00000116991	1	232533711	232697304	protein_coding	SIPA1L2	ENSG00000116991	1	232533711	232697304	protein_coding
ENSG00000183018	-0.462606	2.33444	-0.814109	0.423527	0.914857	-5.51255	SPNS2	ENSG00000183018	17	4402133	4442330	protein_coding	SPNS2	ENSG00000183018	17	4402133	4442330	protein_coding
ENSG00000163637	0.237517	3.89956	1.22637	0.231869	0.798069	-5.51264	PRICKLE2	ENSG00000163637	3	64079543	64431152	protein_coding	PRICKLE2	ENSG00000163637	3	64079543	64431152	protein_coding
ENSG00000089818	-0.182219	5.41471	-1.38094	0.179927	0.736043	-5.51292	NECAP1	ENSG00000089818	12	8234807	8250367	protein_coding	NECAP1	ENSG00000089818	12	8234807	8250367	protein_coding
ENSG00000105771	-0.171453	3.12243	-1.06923	0.295522	0.844071	-5.51369	SMG9	ENSG00000105771	19	44235301	44259142	protein_coding	SMG9	ENSG00000105771	19	44235301	44259142	protein_coding
ENSG00000115661	-0.18283	3.9707	-1.23637	0.228195	0.794185	-5.51392	STK16	ENSG00000115661	2	220110177	220115059	protein_coding	STK16	ENSG00000115661	2	220110177	220115059	protein_coding
ENSG00000129347	-0.124663	3.23707	-1.09748	0.283242	0.835001	-5.51397	KRI1	ENSG00000129347	19	10663761	10676713	protein_coding	KRI1	ENSG00000129347	19	10663761	10676713	protein_coding
ENSG00000103248	-0.14919	2.64126	-0.927456	0.362855	0.889617	-5.51399	MTHFSD	ENSG00000103248	16	86563782	86588841	protein_coding	MTHFSD	ENSG00000103248	16	86563782	86588841	protein_coding
ENSG00000102786	0.192213	4.95738	1.34918	0.189779	0.749853	-5.51399	INTS6	ENSG00000102786	13	51928213	52028400	protein_coding	INTS6	ENSG00000102786	13	51928213	52028400	protein_coding
ENSG00000140092	0.394449	1.6683	0.318309	0.752983	0.972847	-5.5142	FBLN5	ENSG00000140092	14	92335756	92414331	protein_coding	FBLN5	ENSG00000140092	14	92335756	92414331	protein_coding
ENSG00000104331	0.224356	6.68867	1.40181	0.173678	0.729929	-5.51453	IMPAD1	ENSG00000104331	8	57870492	57906403	protein_coding	IMPAD1	ENSG00000104331	8	57870492	57906403	protein_coding
ENSG00000152767	-0.145153	5.92169	-1.39858	0.174634	0.731109	-5.51454	FARP1	ENSG00000152767	13	98794816	99102027	protein_coding	FARP1	ENSG00000152767	13	98794816	99102027	protein_coding
ENSG00000121058	0.116737	4.27603	1.27797	0.213391	0.778191	-5.51478	COIL	ENSG00000121058	17	55015548	55038415	protein_coding	COIL	ENSG00000121058	17	55015548	55038415	protein_coding
ENSG00000247708	-0.111005	1.66261	-0.364849	0.718396	0.971329	-5.51491	STX18-AS1	ENSG00000247708	4	4543858	4712665	antisense	STX18-AS1	ENSG00000247708	4	4543858	4712665	antisense
ENSG00000262944	0.304148	4.37102	1.28789	0.209973	0.775842	-5.51496	RP11-473I1.9	ENSG00000262944	16	9198705	9200618	sense_intronic	RP11-473I1.9	ENSG00000262944	16	9198705	9200618	sense_intronic
ENSG00000151835	0.436726	6.56087	1.40052	0.174058	0.73	-5.51498	SACS	ENSG00000151835	13	23902965	24007841	protein_coding	SACS	ENSG00000151835	13	23902965	24007841	protein_coding
ENSG00000263002	0.203791	2.80906	0.982098	0.335776	0.875991	-5.51516	ZNF234	ENSG00000263002	19	44645710	44663156	protein_coding	ZNF234	ENSG00000263002	19	44645710	44663156	protein_coding
ENSG00000163032	-0.224865	2.66449	-0.931495	0.360805	0.889466	-5.51526	VSNL1	ENSG00000163032	2	17720393	17838285	protein_coding	VSNL1	ENSG00000163032	2	17720393	17838285	protein_coding
ENSG00000121104	-0.195403	2.95967	-1.02501	0.315503	0.864338	-5.51528	FAM117A	ENSG00000121104	17	47787694	47866542	protein_coding	FAM117A	ENSG00000121104	17	47787694	47866542	protein_coding
ENSG00000103591	0.0990187	5.0573	1.35574	0.187708	0.747494	-5.5163	AAGAB	ENSG00000103591	15	67493371	67547533	protein_coding	AAGAB	ENSG00000103591	15	67493371	67547533	protein_coding
ENSG00000087263	0.143791	4.92054	1.34449	0.191266	0.753699	-5.51633	OGFOD1	ENSG00000087263	16	56485402	56513012	protein_coding	OGFOD1	ENSG00000087263	16	56485402	56513012	protein_coding
ENSG00000153944	0.140123	5.60476	1.38638	0.178282	0.734234	-5.51639	MSI2	ENSG00000153944	17	55333212	55762046	protein_coding	MSI2	ENSG00000153944	17	55333212	55762046	protein_coding
ENSG00000163328	-0.16371	2.88824	-1.00374	0.325445	0.868427	-5.51645	GPR155	ENSG00000163328	2	175296966	175351822	protein_coding	GPR155	ENSG00000163328	2	175296966	175351822	protein_coding
ENSG00000107863	0.153635	5.54653	1.38373	0.179083	0.734405	-5.5166	ARHGAP21	ENSG00000107863	10	24872538	25012597	protein_coding	ARHGAP21	ENSG00000107863	10	24872538	25012597	protein_coding
ENSG00000116830	0.327441	4.16708	1.25916	0.21999	0.785344	-5.51687	TTF2	ENSG00000116830	1	117602925	117650075	protein_coding	TTF2	ENSG00000116830	1	117602925	117650075	protein_coding
ENSG00000161692	0.137825	1.80984	0.501213	0.620754	0.957679	-5.51762	DBF4B	ENSG00000161692	17	42785976	42829632	protein_coding	DBF4B	ENSG00000161692	17	42785976	42829632	protein_coding
ENSG00000151338	0.11394	2.59435	0.909318	0.372157	0.894534	-5.5178	MIPOL1	ENSG00000151338	14	37667118	38021566	protein_coding	MIPOL1	ENSG00000151338	14	37667118	38021566	protein_coding
ENSG00000146122	0.275063	2.0817	0.672536	0.507618	0.936497	-5.51795	DAAM2	ENSG00000146122	6	39760142	39872648	protein_coding	DAAM2	ENSG00000146122	6	39760142	39872648	protein_coding
ENSG00000232445	0.0926276	1.5501	0.174447	0.862966	0.985194	-5.51806	RP11-132A1.4	ENSG00000232445	7	100951627	100954266	antisense	RP11-132A1.4	ENSG00000232445	7	100951627	100954266	antisense
ENSG00000130762	-0.212577	2.36537	-0.816262	0.422319	0.914857	-5.51822	ARHGEF16	ENSG00000130762	1	3370990	3397677	protein_coding	ARHGEF16	ENSG00000130762	1	3370990	3397677	protein_coding
ENSG00000187531	-0.215988	2.49998	-0.871964	0.391804	0.907176	-5.51868	SIRT7	ENSG00000187531	17	79869815	79879199	protein_coding	SIRT7	ENSG00000187531	17	79869815	79879199	protein_coding
ENSG00000106012	0.238091	2.44404	0.851886	0.402635	0.911403	-5.5187	IQCE	ENSG00000106012	7	2598632	2654368	protein_coding	IQCE	ENSG00000106012	7	2598632	2654368	protein_coding
ENSG00000168004	0.397808	1.66462	0.350643	0.728892	0.971329	-5.51881	HRASLS5	ENSG00000168004	11	63228876	63258666	protein_coding	HRASLS5	ENSG00000168004	11	63228876	63258666	protein_coding
ENSG00000088876	0.138359	1.98231	0.622341	0.539542	0.944769	-5.5189	ZNF343	ENSG00000088876	20	2462463	2505348	protein_coding	ZNF343	ENSG00000088876	20	2462463	2505348	protein_coding
ENSG00000101198	-0.53289	5.15882	-1.35987	0.186415	0.745596	-5.51894	NKAIN4	ENSG00000101198	20	61872136	61904046	protein_coding	NKAIN4	ENSG00000101198	20	61872136	61904046	protein_coding
ENSG00000186907	-0.462742	2.00069	-0.632275	0.533141	0.941558	-5.51939	RTN4RL2	ENSG00000186907	11	57228022	57245007	protein_coding	RTN4RL2	ENSG00000186907	11	57228022	57245007	protein_coding
ENSG00000263563	-0.161311	2.21086	-0.738682	0.46721	0.925555	-5.51955	UBBP4	ENSG00000263563	17	21729601	21731762	protein_coding	UBBP4	ENSG00000263563	17	21729601	21731762	protein_coding
ENSG00000196981	0.249682	2.91095	1.00617	0.324295	0.867652	-5.51959	WDR5B	ENSG00000196981	3	122130715	122134882	protein_coding	WDR5B	ENSG00000196981	3	122130715	122134882	protein_coding
ENSG00000137393	0.273602	1.7826	0.473619	0.640019	0.960091	-5.51973	RNF144B	ENSG00000137393	6	18368779	18469105	protein_coding	RNF144B	ENSG00000137393	6	18368779	18469105	protein_coding
ENSG00000171097	-0.182678	2.62328	-0.916076	0.368673	0.892776	-5.51987	CCBL1	ENSG00000171097	9	131595221	131644773	protein_coding	CCBL1	ENSG00000171097	9	131595221	131644773	protein_coding
ENSG00000023171	-0.122806	2.16654	-0.723055	0.476582	0.927299	-5.51999	GRAMD1B	ENSG00000023171	11	123396344	123498482	protein_coding	GRAMD1B	ENSG00000023171	11	123396344	123498482	protein_coding
ENSG00000111110	0.253367	4.04898	1.24192	0.226176	0.79198	-5.52031	PPM1H	ENSG00000111110	12	63037762	63328817	protein_coding	PPM1H	ENSG00000111110	12	63037762	63328817	protein_coding
ENSG00000127080	-0.122758	1.74603	-0.382575	0.705377	0.971163	-5.52102	IPPK	ENSG00000127080	9	95375466	95432547	protein_coding	IPPK	ENSG00000127080	9	95375466	95432547	protein_coding
ENSG00000147912	-0.204877	2.41105	-0.832401	0.413328	0.912606	-5.52126	FBXO10	ENSG00000147912	9	37510889	37588871	protein_coding	FBXO10	ENSG00000147912	9	37510889	37588871	protein_coding
ENSG00000100418	-0.148852	4.7027	-1.32168	0.198641	0.76319	-5.52149	DESI1	ENSG00000100418	22	41994032	42017100	protein_coding	DESI1	ENSG00000100418	22	41994032	42017100	protein_coding
ENSG00000153006	0.16116	4.71653	1.32189	0.198576	0.76319	-5.52168	SREK1IP1	ENSG00000153006	5	64013971	64064512	protein_coding	SREK1IP1	ENSG00000153006	5	64013971	64064512	protein_coding
ENSG00000174446	-0.161594	3.67707	-1.18136	0.248947	0.809959	-5.52186	SNAPC5	ENSG00000174446	15	66782473	66790151	protein_coding	SNAPC5	ENSG00000174446	15	66782473	66790151	protein_coding
ENSG00000146263	0.151432	4.01622	1.2355	0.228513	0.794637	-5.52189	MMS22L	ENSG00000146263	6	97590037	97731093	protein_coding	MMS22L	ENSG00000146263	6	97590037	97731093	protein_coding
ENSG00000158864	-0.140844	5.77281	-1.38882	0.177546	0.733966	-5.52191	NDUFS2	ENSG00000158864	1	161166894	161184185	protein_coding	NDUFS2	ENSG00000158864	1	161166894	161184185	protein_coding
ENSG00000100258	-0.321279	4.52346	-1.30127	0.205427	0.770637	-5.52208	LMF2	ENSG00000100258	22	50941376	50946135	protein_coding	LMF2	ENSG00000100258	22	50941376	50946135	protein_coding
ENSG00000169683	-0.299874	2.59849	-0.899973	0.37701	0.897349	-5.52213	LRRC45	ENSG00000169683	17	79981178	79989027	protein_coding	LRRC45	ENSG00000169683	17	79981178	79989027	protein_coding
ENSG00000035928	0.193446	5.42582	1.37352	0.182191	0.738861	-5.52241	RFC1	ENSG00000035928	4	39289076	39367995	protein_coding	RFC1	ENSG00000035928	4	39289076	39367995	protein_coding
ENSG00000197296	0.2436	2.39112	0.822877	0.418619	0.914241	-5.52263	FITM2	ENSG00000197296	20	42931478	42939809	protein_coding	FITM2	ENSG00000197296	20	42931478	42939809	protein_coding
ENSG00000183020	-0.115297	5.68898	-1.38536	0.178591	0.734405	-5.52273	AP2A2	ENSG00000183020	11	924894	1012239	protein_coding	AP2A2	ENSG00000183020	11	924894	1012239	protein_coding
ENSG00000137845	0.202902	6.64972	1.39597	0.175411	0.733231	-5.52282	ADAM10	ENSG00000137845	15	58887403	59042177	protein_coding	ADAM10	ENSG00000137845	15	58887403	59042177	protein_coding
ENSG00000067836	-0.123194	4.18431	-1.25904	0.220033	0.785344	-5.52363	ROGDI	ENSG00000067836	16	4846969	4852951	protein_coding	ROGDI	ENSG00000067836	16	4846969	4852951	protein_coding
ENSG00000110844	-0.128944	2.15054	-0.710402	0.48425	0.930666	-5.52371	PRPF40B	ENSG00000110844	12	49962001	50038449	protein_coding	PRPF40B	ENSG00000110844	12	49962001	50038449	protein_coding
ENSG00000088035	0.172719	3.53782	1.14901	0.261792	0.819908	-5.52404	ALG6	ENSG00000088035	1	63833261	63904233	protein_coding	ALG6	ENSG00000088035	1	63833261	63904233	protein_coding
ENSG00000179922	-0.145344	2.10906	-0.680211	0.502832	0.935331	-5.5242	ZNF784	ENSG00000179922	19	56132108	56135967	protein_coding	ZNF784	ENSG00000179922	19	56132108	56135967	protein_coding
ENSG00000104472	0.158587	3.59034	1.16156	0.25675	0.815742	-5.52433	CHRAC1	ENSG00000104472	8	141521397	141527236	protein_coding	CHRAC1	ENSG00000104472	8	141521397	141527236	protein_coding
ENSG00000135736	0.27496	1.85588	0.521499	0.606763	0.955181	-5.52487	CCDC102A	ENSG00000135736	16	57546090	57570511	protein_coding	CCDC102A	ENSG00000135736	16	57546090	57570511	protein_coding
ENSG00000185215	-0.296753	2.49799	-0.854669	0.401123	0.910071	-5.52522	TNFAIP2	ENSG00000185215	14	103589779	103603776	protein_coding	TNFAIP2	ENSG00000185215	14	103589779	103603776	protein_coding
ENSG00000162384	-0.125175	4.53204	-1.30083	0.205575	0.770637	-5.52523	C1orf123	ENSG00000162384	1	53679771	53686289	protein_coding	C1orf123	ENSG00000162384	1	53679771	53686289	protein_coding
ENSG00000156140	0.454376	2.23452	0.749629	0.46071	0.92398	-5.52583	ADAMTS3	ENSG00000156140	4	73146686	73434516	protein_coding	ADAMTS3	ENSG00000156140	4	73146686	73434516	protein_coding
ENSG00000173588	0.163894	2.6394	0.913143	0.370182	0.893373	-5.52606	CCDC41	ENSG00000173588	12	94700225	94853764	protein_coding	CCDC41	ENSG00000173588	12	94700225	94853764	protein_coding
ENSG00000131094	-0.611968	4.06085	-1.237	0.227965	0.794146	-5.52616	C1QL1	ENSG00000131094	17	43037061	43045439	protein_coding	C1QL1	ENSG00000131094	17	43037061	43045439	protein_coding
ENSG00000107338	-0.229784	2.08146	-0.648691	0.522652	0.938039	-5.52623	SHB	ENSG00000107338	9	37919131	38069210	protein_coding	SHB	ENSG00000107338	9	37919131	38069210	protein_coding
ENSG00000149295	-0.768223	2.42186	-0.817544	0.4216	0.914857	-5.52645	DRD2	ENSG00000149295	11	113280318	113346413	protein_coding	DRD2	ENSG00000149295	11	113280318	113346413	protein_coding
ENSG00000128596	0.249132	2.78761	0.960943	0.346092	0.881078	-5.52674	CCDC136	ENSG00000128596	7	128430811	128462186	protein_coding	CCDC136	ENSG00000128596	7	128430811	128462186	protein_coding
ENSG00000117597	0.160865	3.75005	1.18909	0.245951	0.806938	-5.52682	DIEXF	ENSG00000117597	1	210001352	210030910	protein_coding	DIEXF	ENSG00000117597	1	210001352	210030910	protein_coding
ENSG00000074370	-0.564515	2.12865	-0.688443	0.497726	0.93499	-5.52718	ATP2A3	ENSG00000074370	17	3827169	3867736	protein_coding	ATP2A3	ENSG00000074370	17	3827169	3867736	protein_coding
ENSG00000271122	0.149108	2.57514	0.890581	0.381929	0.900656	-5.52745	RP11-379H18.1	ENSG00000271122	7	35734824	35739023	antisense	RP11-379H18.1	ENSG00000271122	7	35734824	35739023	antisense
ENSG00000120832	-0.138289	2.41064	-0.825616	0.417093	0.914175	-5.52749	MTERFD3	ENSG00000120832	12	107371069	107380944	protein_coding	MTERFD3	ENSG00000120832	12	107371069	107380944	protein_coding
ENSG00000118242	-0.243467	1.77186	-0.444988	0.660286	0.962814	-5.52756	MREG	ENSG00000118242	2	216809213	216898819	protein_coding	MREG	ENSG00000118242	2	216809213	216898819	protein_coding
ENSG00000085274	0.129795	3.99818	1.2288	0.23097	0.797204	-5.52757	MYNN	ENSG00000085274	3	169490619	169507504	protein_coding	MYNN	ENSG00000085274	3	169490619	169507504	protein_coding
ENSG00000025800	0.162002	6.04081	1.39016	0.177146	0.733966	-5.52758	KPNA6	ENSG00000025800	1	32573639	32642169	protein_coding	KPNA6	ENSG00000025800	1	32573639	32642169	protein_coding
ENSG00000187323	-0.130289	1.72356	-0.38434	0.704086	0.9708	-5.52767	DCC	ENSG00000187323	18	49866542	51057784	protein_coding	DCC	ENSG00000187323	18	49866542	51057784	protein_coding
ENSG00000112294	0.441241	2.48684	0.856763	0.399987	0.909243	-5.52771	ALDH5A1	ENSG00000112294	6	24495080	24537435	protein_coding	ALDH5A1	ENSG00000112294	6	24495080	24537435	protein_coding
ENSG00000111913	-0.501312	3.75388	-1.18821	0.24629	0.807598	-5.52779	FAM65B	ENSG00000111913	6	24797601	25042238	protein_coding	FAM65B	ENSG00000111913	6	24797601	25042238	protein_coding
ENSG00000159202	-0.0874313	5.73029	-1.3828	0.179362	0.734659	-5.5279	UBE2Z	ENSG00000159202	17	46985731	47006418	protein_coding	UBE2Z	ENSG00000159202	17	46985731	47006418	protein_coding
ENSG00000115275	-0.263748	5.49882	-1.37328	0.182266	0.738861	-5.52798	MOGS	ENSG00000115275	2	74688184	74692537	protein_coding	MOGS	ENSG00000115275	2	74688184	74692537	protein_coding
ENSG00000260912	0.110938	1.5892	0.191514	0.849722	0.98154	-5.52818	RP11-363E7.4	ENSG00000260912	9	19453207	19455171	sense_overlapping	RP11-363E7.4	ENSG00000260912	9	19453207	19455171	sense_overlapping
ENSG00000112561	0.183778	1.68179	0.325787	0.747388	0.972847	-5.52836	TFEB	ENSG00000112561	6	41651716	41703997	protein_coding	TFEB	ENSG00000112561	6	41651716	41703997	protein_coding
ENSG00000181830	-0.147643	2.28938	-0.769841	0.44885	0.922894	-5.52862	SLC35C1	ENSG00000181830	11	45825623	45834566	protein_coding	SLC35C1	ENSG00000181830	11	45825623	45834566	protein_coding
ENSG00000139220	-0.125702	1.70075	-0.356835	0.72431	0.971329	-5.52905	PPFIA2	ENSG00000139220	12	81652045	82153332	protein_coding	PPFIA2	ENSG00000139220	12	81652045	82153332	protein_coding
ENSG00000108828	-0.1587	6.86574	-1.39022	0.177128	0.733966	-5.52905	VAT1	ENSG00000108828	17	41166622	41177140	protein_coding	VAT1	ENSG00000108828	17	41166622	41177140	protein_coding
ENSG00000139180	-0.219075	3.95979	-1.22207	0.233459	0.799001	-5.52907	NDUFA9	ENSG00000139180	12	4758261	4798454	protein_coding	NDUFA9	ENSG00000139180	12	4758261	4798454	protein_coding
ENSG00000142327	-0.185538	3.30356	-1.09764	0.28317	0.834999	-5.52934	RNPEPL1	ENSG00000142327	2	241505221	241520789	protein_coding	RNPEPL1	ENSG00000142327	2	241505221	241520789	protein_coding
ENSG00000138435	-0.312356	1.6574	-0.283549	0.77917	0.973759	-5.52934	CHRNA1	ENSG00000138435	2	175612320	175629200	protein_coding	CHRNA1	ENSG00000138435	2	175612320	175629200	protein_coding
ENSG00000113327	-0.13088	2.15227	-0.69739	0.49221	0.933331	-5.52953	GABRG2	ENSG00000113327	5	161494546	161582542	protein_coding	GABRG2	ENSG00000113327	5	161494546	161582542	protein_coding
ENSG00000099977	0.141894	2.13284	0.691911	0.495584	0.933834	-5.5299	DDT	ENSG00000099977	22	24313554	24322660	protein_coding	DDT	ENSG00000099977	22	24313554	24322660	protein_coding
ENSG00000161217	0.219	4.62015	1.30527	0.204084	0.768637	-5.53018	PCYT1A	ENSG00000161217	3	195941093	196014828	protein_coding	PCYT1A	ENSG00000161217	3	195941093	196014828	protein_coding
ENSG00000178338	0.0989492	1.77366	0.43379	0.668286	0.96435	-5.53039	ZNF354B	ENSG00000178338	5	178286954	178315123	protein_coding	ZNF354B	ENSG00000178338	5	178286954	178315123	protein_coding
ENSG00000162073	-0.488043	2.72706	-0.935187	0.358938	0.889426	-5.53097	PAQR4	ENSG00000162073	16	3019246	3023490	protein_coding	PAQR4	ENSG00000162073	16	3019246	3023490	protein_coding
ENSG00000125458	-0.327899	3.78984	-1.19198	0.244835	0.805886	-5.53129	NT5C	ENSG00000125458	17	73126320	73127890	protein_coding	NT5C	ENSG00000125458	17	73126320	73127890	protein_coding
ENSG00000126062	-0.142586	4.58804	-1.30197	0.205194	0.770313	-5.53135	TMEM115	ENSG00000126062	3	50392180	50397041	protein_coding	TMEM115	ENSG00000126062	3	50392180	50397041	protein_coding
ENSG00000122367	-0.206482	1.60316	-0.204745	0.839485	0.980902	-5.53206	LDB3	ENSG00000122367	10	88428206	88495825	protein_coding	LDB3	ENSG00000122367	10	88428206	88495825	protein_coding
ENSG00000184900	-0.0807664	6.03282	-1.38681	0.178152	0.734234	-5.53292	SUMO3	ENSG00000184900	21	46225532	46238694	protein_coding	SUMO3	ENSG00000184900	21	46225532	46238694	protein_coding
ENSG00000135541	0.407985	2.84807	0.972145	0.340603	0.877691	-5.53293	AHI1	ENSG00000135541	6	135604670	135818914	protein_coding	AHI1	ENSG00000135541	6	135604670	135818914	protein_coding
ENSG00000198039	0.232894	3.98362	1.21932	0.234483	0.799947	-5.53297	ZNF273	ENSG00000198039	7	64330550	64391344	protein_coding	ZNF273	ENSG00000198039	7	64330550	64391344	protein_coding
ENSG00000168661	0.141745	2.00184	0.607279	0.549326	0.947191	-5.533	ZNF30	ENSG00000168661	19	35417807	35436074	protein_coding	ZNF30	ENSG00000168661	19	35417807	35436074	protein_coding
ENSG00000148426	-0.307757	2.15346	-0.651245	0.52103	0.938039	-5.53315	PROSER2	ENSG00000148426	10	11865338	11914276	protein_coding	PROSER2	ENSG00000148426	10	11865338	11914276	protein_coding
ENSG00000146350	0.347446	3.51295	1.13738	0.266526	0.821143	-5.53322	TBC1D32	ENSG00000146350	6	121400640	121655891	protein_coding	TBC1D32	ENSG00000146350	6	121400640	121655891	protein_coding
ENSG00000228624	-0.416999	2.16144	-0.695232	0.493537	0.933404	-5.53325	RP3-399L15.3	ENSG00000228624	6	114290865	114792869	antisense	RP3-399L15.3	ENSG00000228624	6	114290865	114792869	antisense
ENSG00000085117	-0.324481	3.73829	-1.18002	0.249469	0.809959	-5.5333	CD82	ENSG00000085117	11	44585977	44641913	protein_coding	CD82	ENSG00000085117	11	44585977	44641913	protein_coding
ENSG00000118197	0.205225	2.9798	1.01213	0.321499	0.866791	-5.53337	DDX59	ENSG00000118197	1	200593024	200639097	protein_coding	DDX59	ENSG00000118197	1	200593024	200639097	protein_coding
ENSG00000176476	-0.149953	3.47948	-1.13238	0.26858	0.8232	-5.53346	CCDC101	ENSG00000176476	16	28565236	28603111	protein_coding	CCDC101	ENSG00000176476	16	28565236	28603111	protein_coding
ENSG00000185187	-0.226427	2.40747	-0.817224	0.42178	0.914857	-5.5336	SIGIRR	ENSG00000185187	11	405716	417455	protein_coding	SIGIRR	ENSG00000185187	11	405716	417455	protein_coding
ENSG00000231312	0.230208	1.75371	0.393258	0.697575	0.969407	-5.53391	AC007246.3	ENSG00000231312	2	39663778	39892483	antisense	AC007246.3	ENSG00000231312	2	39663778	39892483	antisense
ENSG00000105171	-0.11691	4.2811	-1.26321	0.218556	0.783395	-5.53398	POP4	ENSG00000105171	19	30094924	30108144	protein_coding	POP4	ENSG00000105171	19	30094924	30108144	protein_coding
ENSG00000133460	-0.147622	1.87136	-0.50415	0.618719	0.957063	-5.53415	SLC2A11	ENSG00000133460	22	24198890	24228496	protein_coding	SLC2A11	ENSG00000133460	22	24198890	24228496	protein_coding
ENSG00000148948	0.314194	1.71098	0.339732	0.736992	0.972505	-5.53431	LRRC4C	ENSG00000148948	11	40135753	41481323	protein_coding	LRRC4C	ENSG00000148948	11	40135753	41481323	protein_coding
ENSG00000137218	-0.146114	1.87176	-0.513034	0.612583	0.956023	-5.53452	FRS3	ENSG00000137218	6	41737914	41754280	protein_coding	FRS3	ENSG00000137218	6	41737914	41754280	protein_coding
ENSG00000165959	0.389958	3.766	1.18332	0.248186	0.809493	-5.53469	CLMN	ENSG00000165959	14	95648277	95786243	protein_coding	CLMN	ENSG00000165959	14	95648277	95786243	protein_coding
ENSG00000154654	0.0316597	1.5987	0.0435231	0.965642	0.994712	-5.53471	NCAM2	ENSG00000154654	21	22370633	22915650	protein_coding	NCAM2	ENSG00000154654	21	22370633	22915650	protein_coding
ENSG00000177508	0.306094	2.00422	0.60563	0.550403	0.947665	-5.53484	IRX3	ENSG00000177508	16	54317216	54320675	protein_coding	IRX3	ENSG00000177508	16	54317216	54320675	protein_coding
ENSG00000164603	0.290863	4.06727	1.23187	0.229841	0.796137	-5.53512	C7orf60	ENSG00000164603	7	112459202	112579971	protein_coding	C7orf60	ENSG00000164603	7	112459202	112579971	protein_coding
ENSG00000116761	-0.133283	2.65293	-0.90616	0.373792	0.895389	-5.53526	CTH	ENSG00000116761	1	70876901	70905534	protein_coding	CTH	ENSG00000116761	1	70876901	70905534	protein_coding
ENSG00000132031	0.0466912	1.58659	0.123095	0.903049	0.987179	-5.53533	MATN3	ENSG00000132031	2	20191872	20212455	protein_coding	MATN3	ENSG00000132031	2	20191872	20212455	protein_coding
ENSG00000238083	-0.0432983	1.63737	-0.254409	0.801331	0.976286	-5.53557	LRRC37A2	ENSG00000238083	17	44588877	44633016	protein_coding	LRRC37A2	ENSG00000238083	17	44588877	44633016	protein_coding
ENSG00000131652	-0.304724	3.89474	-1.20533	0.239739	0.800726	-5.53591	THOC6	ENSG00000131652	16	3074028	3077756	protein_coding	THOC6	ENSG00000131652	16	3074028	3077756	protein_coding
ENSG00000111879	-0.129	2.08167	-0.647802	0.523216	0.938039	-5.53623	FAM184A	ENSG00000111879	6	119280928	119470552	protein_coding	FAM184A	ENSG00000111879	6	119280928	119470552	protein_coding
ENSG00000198513	-0.284632	3.95516	-1.21476	0.236187	0.800249	-5.53654	ATL1	ENSG00000198513	14	50999227	51099786	protein_coding	ATL1	ENSG00000198513	14	50999227	51099786	protein_coding
ENSG00000159840	-0.225938	5.27036	-1.35429	0.188164	0.747634	-5.53668	ZYX	ENSG00000159840	7	143078173	143088204	protein_coding	ZYX	ENSG00000159840	7	143078173	143088204	protein_coding
ENSG00000123427	0.152711	1.73036	0.3676	0.716369	0.971329	-5.5367	METTL21B	ENSG00000123427	12	58165275	58176324	protein_coding	METTL21B	ENSG00000123427	12	58165275	58176324	protein_coding
ENSG00000107551	-0.243723	3.55358	-1.14427	0.263711	0.821143	-5.53673	RASSF4	ENSG00000107551	10	45454855	45491339	protein_coding	RASSF4	ENSG00000107551	10	45454855	45491339	protein_coding
ENSG00000164619	-0.155452	1.86798	-0.491341	0.627615	0.958999	-5.5377	BMPER	ENSG00000164619	7	33944523	34195484	protein_coding	BMPER	ENSG00000164619	7	33944523	34195484	protein_coding
ENSG00000140323	-0.378944	2.316	-0.767853	0.450008	0.922894	-5.53889	DISP2	ENSG00000140323	15	40650436	40663257	protein_coding	DISP2	ENSG00000140323	15	40650436	40663257	protein_coding
ENSG00000163138	0.106764	3.25589	1.07595	0.292569	0.842307	-5.53905	PACRGL	ENSG00000163138	4	20697905	20754530	protein_coding	PACRGL	ENSG00000163138	4	20697905	20754530	protein_coding
ENSG00000176531	-0.10391	1.67873	-0.238622	0.81341	0.978081	-5.53908	PHLDB3	ENSG00000176531	19	43979106	44009087	protein_coding	PHLDB3	ENSG00000176531	19	43979106	44009087	protein_coding
ENSG00000134014	0.132446	5.67865	1.37176	0.182733	0.739435	-5.53916	ELP3	ENSG00000134014	8	27947190	28048673	protein_coding	ELP3	ENSG00000134014	8	27947190	28048673	protein_coding
ENSG00000079215	0.916866	2.75261	0.93039	0.361365	0.889466	-5.53943	SLC1A3	ENSG00000079215	5	36606457	36688436	protein_coding	SLC1A3	ENSG00000079215	5	36606457	36688436	protein_coding
ENSG00000245680	0.185466	2.60055	0.885695	0.384505	0.902402	-5.53943	ZNF585B	ENSG00000245680	19	37672481	37709055	protein_coding	ZNF585B	ENSG00000245680	19	37672481	37709055	protein_coding
ENSG00000181045	-0.219591	3.18385	-1.05818	0.300429	0.850841	-5.53963	SLC26A11	ENSG00000181045	17	78193498	78227299	protein_coding	SLC26A11	ENSG00000181045	17	78193498	78227299	protein_coding
ENSG00000048140	-0.265185	5.08805	-1.33962	0.192824	0.756286	-5.53986	TSPAN17	ENSG00000048140	5	176074388	176086058	protein_coding	TSPAN17	ENSG00000048140	5	176074388	176086058	protein_coding
ENSG00000106346	0.101942	3.53771	1.13803	0.26626	0.821143	-5.54004	USP42	ENSG00000106346	7	6144515	6201195	protein_coding	USP42	ENSG00000106346	7	6144515	6201195	protein_coding
ENSG00000143458	-0.152088	1.89119	-0.486224	0.631186	0.958999	-5.54012	GABPB2	ENSG00000143458	1	151043054	151098018	protein_coding	GABPB2	ENSG00000143458	1	151043054	151098018	protein_coding
ENSG00000021574	0.123479	5.70924	1.37184	0.182708	0.739435	-5.54026	SPAST	ENSG00000021574	2	32288680	32382706	protein_coding	SPAST	ENSG00000021574	2	32288680	32382706	protein_coding
ENSG00000083807	0.0997658	1.74766	0.384549	0.703933	0.9708	-5.54054	SLC27A5	ENSG00000083807	19	58990879	59023780	protein_coding	SLC27A5	ENSG00000083807	19	58990879	59023780	protein_coding
ENSG00000134452	0.119737	4.68556	1.30377	0.204587	0.769267	-5.54076	FBXO18	ENSG00000134452	10	5931535	5979556	protein_coding	FBXO18	ENSG00000134452	10	5931535	5979556	protein_coding
ENSG00000171067	-0.164242	4.31637	-1.26182	0.219048	0.783964	-5.54081	C11orf24	ENSG00000171067	11	68028803	68039469	protein_coding	C11orf24	ENSG00000171067	11	68028803	68039469	protein_coding
ENSG00000127884	-0.139158	6.27501	-1.38363	0.179112	0.734405	-5.54118	ECHS1	ENSG00000127884	10	135175984	135187193	protein_coding	ECHS1	ENSG00000127884	10	135175984	135187193	protein_coding
ENSG00000162639	-0.174019	1.7173	-0.348343	0.730597	0.971329	-5.54128	HENMT1	ENSG00000162639	1	109190912	109204148	protein_coding	HENMT1	ENSG00000162639	1	109190912	109204148	protein_coding
ENSG00000128228	-0.153391	2.49987	-0.844938	0.406428	0.911948	-5.5415	SDF2L1	ENSG00000128228	22	21996550	21998587	protein_coding	SDF2L1	ENSG00000128228	22	21996550	21998587	protein_coding
ENSG00000105618	-0.145932	4.17861	-1.24305	0.225767	0.791836	-5.54156	PRPF31	ENSG00000105618	19	54618837	54635140	protein_coding	PRPF31	ENSG00000105618	19	54618837	54635140	protein_coding
ENSG00000180769	-0.320728	2.52513	-0.852513	0.402294	0.911013	-5.54171	WDFY3-AS2	ENSG00000180769	4	85887538	85932430	processed_transcript	WDFY3-AS2	ENSG00000180769	4	85887538	85932430	processed_transcript
ENSG00000189190	-0.126068	1.86012	-0.487237	0.630478	0.958999	-5.54179	ZNF600	ENSG00000189190	19	53267448	53290044	protein_coding	ZNF600	ENSG00000189190	19	53267448	53290044	protein_coding
ENSG00000053524	0.220047	2.05461	0.622829	0.539227	0.944769	-5.5419	MCF2L2	ENSG00000053524	3	182895831	183146566	protein_coding	MCF2L2	ENSG00000053524	3	182895831	183146566	protein_coding
ENSG00000138795	0.481571	1.98759	0.580941	0.566656	0.951104	-5.54197	LEF1	ENSG00000138795	4	108968701	109090112	protein_coding	LEF1	ENSG00000138795	4	108968701	109090112	protein_coding
ENSG00000217128	0.373598	5.16098	1.34149	0.192226	0.755431	-5.54248	FNIP1	ENSG00000217128	5	130977407	131132710	protein_coding	FNIP1	ENSG00000217128	5	130977407	131132710	protein_coding
ENSG00000100106	0.314776	2.19775	0.706411	0.486684	0.930666	-5.5426	TRIOBP	ENSG00000100106	22	38093011	38172563	protein_coding	TRIOBP	ENSG00000100106	22	38093011	38172563	protein_coding
ENSG00000165548	0.411565	2.16035	0.684714	0.500035	0.93499	-5.54295	TMEM63C	ENSG00000165548	14	77582911	77725838	protein_coding	TMEM63C	ENSG00000165548	14	77582911	77725838	protein_coding
ENSG00000234456	0.803626	3.20175	1.05363	0.302465	0.853175	-5.54297	MAGI2-AS3	ENSG00000234456	7	79082198	79100524	processed_transcript	MAGI2-AS3	ENSG00000234456	7	79082198	79100524	processed_transcript
ENSG00000176597	0.256955	2.14418	0.676994	0.504835	0.935331	-5.54316	B3GNT5	ENSG00000176597	3	182971032	183016292	protein_coding	B3GNT5	ENSG00000176597	3	182971032	183016292	protein_coding
ENSG00000142541	-0.182989	10.9416	-1.25043	0.223107	0.789824	-5.5438	RPL13A	ENSG00000142541	19	49990811	49995565	protein_coding	RPL13A	ENSG00000142541	19	49990811	49995565	protein_coding
ENSG00000144847	0.30515	1.69874	0.313115	0.756878	0.972847	-5.54395	IGSF11	ENSG00000144847	3	118619404	118864915	protein_coding	IGSF11	ENSG00000144847	3	118619404	118864915	protein_coding
ENSG00000071243	0.200943	3.58729	1.14072	0.265159	0.821143	-5.54425	ING3	ENSG00000071243	7	120590803	120617270	protein_coding	ING3	ENSG00000071243	7	120590803	120617270	protein_coding
ENSG00000178694	0.135377	2.50501	0.84257	0.407726	0.91198	-5.5444	NSUN3	ENSG00000178694	3	93781760	93847389	protein_coding	NSUN3	ENSG00000178694	3	93781760	93847389	protein_coding
ENSG00000130182	-0.588167	1.83399	-0.448013	0.658132	0.962814	-5.54461	ZSCAN10	ENSG00000130182	16	3138891	3149318	protein_coding	ZSCAN10	ENSG00000130182	16	3138891	3149318	protein_coding
ENSG00000084764	-0.171108	3.16918	-1.04884	0.30462	0.853649	-5.54482	MAPRE3	ENSG00000084764	2	27193480	27250064	protein_coding	MAPRE3	ENSG00000084764	2	27193480	27250064	protein_coding
ENSG00000177697	-0.214107	5.7367	-1.36999	0.183278	0.740876	-5.54482	CD151	ENSG00000177697	11	832843	839831	protein_coding	CD151	ENSG00000177697	11	832843	839831	protein_coding
ENSG00000132906	-0.152399	2.33831	-0.771446	0.447916	0.922485	-5.54484	CASP9	ENSG00000132906	1	15817327	15853029	protein_coding	CASP9	ENSG00000132906	1	15817327	15853029	protein_coding
ENSG00000148803	-0.184409	1.89709	-0.497398	0.623401	0.958684	-5.54486	FUOM	ENSG00000148803	10	135168658	135171529	protein_coding	FUOM	ENSG00000148803	10	135168658	135171529	protein_coding
ENSG00000206052	0.332703	2.67799	0.90526	0.374259	0.895389	-5.54541	DOK6	ENSG00000206052	18	67068291	67516323	protein_coding	DOK6	ENSG00000206052	18	67068291	67516323	protein_coding
ENSG00000087253	0.187428	1.67707	0.248168	0.8061	0.976294	-5.54552	LPCAT2	ENSG00000087253	16	55542910	55620582	protein_coding	LPCAT2	ENSG00000087253	16	55542910	55620582	protein_coding
ENSG00000186648	-0.337265	2.88349	-0.971285	0.341022	0.877691	-5.54565	LRRC16B	ENSG00000186648	14	24521206	24538937	protein_coding	LRRC16B	ENSG00000186648	14	24521206	24538937	protein_coding
ENSG00000135953	-0.106974	3.01681	-1.00826	0.323311	0.867088	-5.54593	MFSD9	ENSG00000135953	2	103332299	103353347	protein_coding	MFSD9	ENSG00000135953	2	103332299	103353347	protein_coding
ENSG00000179059	-1.1639	2.35574	-0.768604	0.44957	0.922894	-5.54636	ZFP42	ENSG00000179059	4	188916925	188926204	protein_coding	ZFP42	ENSG00000179059	4	188916925	188926204	protein_coding
ENSG00000139644	-0.0645577	8.62946	-1.32812	0.196539	0.761086	-5.54655	TMBIM6	ENSG00000139644	12	50101508	50158717	protein_coding	TMBIM6	ENSG00000139644	12	50101508	50158717	protein_coding
ENSG00000132825	0.0692434	1.63107	0.189868	0.850998	0.98154	-5.5467	PPP1R3D	ENSG00000132825	20	58511894	58515352	protein_coding	PPP1R3D	ENSG00000132825	20	58511894	58515352	protein_coding
ENSG00000155816	-0.392502	2.90787	-0.976047	0.338705	0.87702	-5.54676	FMN2	ENSG00000155816	1	240177648	240638489	protein_coding	FMN2	ENSG00000155816	1	240177648	240638489	protein_coding
ENSG00000126259	-0.196867	3.9611	-1.20677	0.239195	0.800726	-5.54676	KIRREL2	ENSG00000126259	19	36346763	36358011	protein_coding	KIRREL2	ENSG00000126259	19	36346763	36358011	protein_coding
ENSG00000236287	0.10599	5.25051	1.34478	0.191176	0.753599	-5.54689	ZBED5	ENSG00000236287	11	10833621	10880343	protein_coding	ZBED5	ENSG00000236287	11	10833621	10880343	protein_coding
ENSG00000174780	0.097141	6.61912	1.37783	0.180873	0.737504	-5.54741	SRP72	ENSG00000174780	4	57333081	57369839	protein_coding	SRP72	ENSG00000174780	4	57333081	57369839	protein_coding
ENSG00000204947	-0.120082	2.34754	-0.771638	0.447804	0.922485	-5.54779	ZNF425	ENSG00000204947	7	148799876	148823438	protein_coding	ZNF425	ENSG00000204947	7	148799876	148823438	protein_coding
ENSG00000108509	-0.0925197	1.80683	-0.422865	0.676131	0.966116	-5.54781	CAMTA2	ENSG00000108509	17	4871287	4890960	protein_coding	CAMTA2	ENSG00000108509	17	4871287	4890960	protein_coding
ENSG00000157502	-0.173437	2.01091	-0.585623	0.563555	0.951104	-5.54788	MUM1L1	ENSG00000157502	X	105412298	105452949	protein_coding	MUM1L1	ENSG00000157502	X	105412298	105452949	protein_coding
ENSG00000172830	-0.108829	1.68657	-0.23599	0.815428	0.978081	-5.5479	SSH3	ENSG00000172830	11	67070919	67080078	protein_coding	SSH3	ENSG00000172830	11	67070919	67080078	protein_coding
ENSG00000135241	0.111192	5.06604	1.3308	0.195667	0.759888	-5.54857	PNPLA8	ENSG00000135241	7	108110866	108210110	protein_coding	PNPLA8	ENSG00000135241	7	108110866	108210110	protein_coding
ENSG00000130227	0.114628	5.58004	1.36051	0.186218	0.745375	-5.5486	XPO7	ENSG00000130227	8	21777180	21864096	protein_coding	XPO7	ENSG00000130227	8	21777180	21864096	protein_coding
ENSG00000246067	-0.11407	2.31879	-0.757691	0.455957	0.92398	-5.54865	RAB30-AS1	ENSG00000246067	11	82783108	82817761	lincRNA	RAB30-AS1	ENSG00000246067	11	82783108	82817761	lincRNA
ENSG00000104213	0.0548701	1.63399	0.10691	0.915743	0.990074	-5.54893	PDGFRL	ENSG00000104213	8	17433942	17501580	protein_coding	PDGFRL	ENSG00000104213	8	17433942	17501580	protein_coding
ENSG00000026950	0.35182	1.79382	0.303562	0.764058	0.972995	-5.54926	BTN3A1	ENSG00000026950	6	26402465	26415444	protein_coding	BTN3A1	ENSG00000026950	6	26402465	26415444	protein_coding
ENSG00000160179	-0.443252	3.60213	-1.14043	0.265275	0.821143	-5.54945	ABCG1	ENSG00000160179	21	43619799	43717354	protein_coding	ABCG1	ENSG00000160179	21	43619799	43717354	protein_coding
ENSG00000015171	0.276432	4.97903	1.32274	0.198297	0.76319	-5.54947	ZMYND11	ENSG00000015171	10	180405	300577	protein_coding	ZMYND11	ENSG00000015171	10	180405	300577	protein_coding
ENSG00000270066	-0.239021	8.42305	-1.33255	0.195102	0.759467	-5.54963	SCARNA2	ENSG00000270066	1	109642815	109643241	lincRNA	SCARNA2	ENSG00000270066	1	109642815	109643241	lincRNA
ENSG00000110274	0.205099	3.083	1.02295	0.316457	0.865844	-5.54984	CEP164	ENSG00000110274	11	117185273	117283984	protein_coding	CEP164	ENSG00000110274	11	117185273	117283984	protein_coding
ENSG00000151665	-0.121762	2.83368	-0.951345	0.350842	0.883995	-5.54994	PIGF	ENSG00000151665	2	46808076	46844258	protein_coding	PIGF	ENSG00000151665	2	46808076	46844258	protein_coding
ENSG00000015479	0.262035	8.83968	1.31831	0.199751	0.764034	-5.54995	MATR3	ENSG00000015479	5	138609441	138667360	protein_coding	MATR3	ENSG00000015479	5	138609441	138667360	protein_coding
ENSG00000134853	0.684585	5.25535	1.33874	0.193106	0.75683	-5.55031	PDGFRA	ENSG00000134853	4	55095264	55164414	protein_coding	PDGFRA	ENSG00000134853	4	55095264	55164414	protein_coding
ENSG00000108091	0.188608	5.32362	1.34606	0.190768	0.753003	-5.55055	CCDC6	ENSG00000108091	10	61548521	61666414	protein_coding	CCDC6	ENSG00000108091	10	61548521	61666414	protein_coding
ENSG00000132122	0.316985	2.69954	0.906919	0.373399	0.895287	-5.55057	SPATA6	ENSG00000132122	1	48761044	48937845	protein_coding	SPATA6	ENSG00000132122	1	48761044	48937845	protein_coding
ENSG00000250305	0.328845	2.93232	0.97493	0.339248	0.87702	-5.55104	KIAA1456	ENSG00000250305	8	12803151	12889012	protein_coding	KIAA1456	ENSG00000250305	8	12803151	12889012	protein_coding
ENSG00000171806	-0.102357	2.46262	-0.815419	0.422792	0.914857	-5.55129	METTL18	ENSG00000171806	1	169761670	169764107	protein_coding	METTL18	ENSG00000171806	1	169761670	169764107	protein_coding
ENSG00000134215	-0.367088	2.5836	-0.859131	0.398705	0.909112	-5.55145	VAV3	ENSG00000134215	1	108113782	108507766	protein_coding	VAV3	ENSG00000134215	1	108113782	108507766	protein_coding
ENSG00000165283	-0.129154	6.18406	-1.37476	0.181812	0.738861	-5.55155	STOML2	ENSG00000165283	9	35099888	35103154	protein_coding	STOML2	ENSG00000165283	9	35099888	35103154	protein_coding
ENSG00000180537	-0.1868	2.78869	-0.933867	0.359604	0.889426	-5.55158	RNF182	ENSG00000180537	6	13924677	13980533	protein_coding	RNF182	ENSG00000180537	6	13924677	13980533	protein_coding
ENSG00000083896	0.104973	5.53783	1.35621	0.187562	0.747494	-5.55187	YTHDC1	ENSG00000083896	4	69176105	69215807	protein_coding	YTHDC1	ENSG00000083896	4	69176105	69215807	protein_coding
ENSG00000111897	0.179191	7.75013	1.35077	0.189276	0.749217	-5.55216	SERINC1	ENSG00000111897	6	122764499	122792967	protein_coding	SERINC1	ENSG00000111897	6	122764499	122792967	protein_coding
ENSG00000168569	-0.112477	3.68157	-1.15464	0.259523	0.818014	-5.55219	TMEM223	ENSG00000168569	11	62539101	62559493	protein_coding	TMEM223	ENSG00000168569	11	62539101	62559493	protein_coding
ENSG00000006025	-0.142866	1.9237	-0.501194	0.620767	0.957679	-5.55222	OSBPL7	ENSG00000006025	17	45884738	45899200	protein_coding	OSBPL7	ENSG00000006025	17	45884738	45899200	protein_coding
ENSG00000260482	0.276193	3.04277	1.00887	0.323024	0.866801	-5.55227	CTD-2196E14.9	ENSG00000260482	16	23681332	23684448	lincRNA	CTD-2196E14.9	ENSG00000260482	16	23681332	23684448	lincRNA
ENSG00000151952	0.164899	2.34586	0.764647	0.45188	0.92398	-5.55259	TMEM132D	ENSG00000151952	12	129556270	130388211	protein_coding	TMEM132D	ENSG00000151952	12	129556270	130388211	protein_coding
ENSG00000214367	0.154232	3.33424	1.07865	0.291388	0.842307	-5.55263	HAUS3	ENSG00000214367	4	2229191	2243891	protein_coding	HAUS3	ENSG00000214367	4	2229191	2243891	protein_coding
ENSG00000029153	0.322858	2.38458	0.776006	0.445269	0.920898	-5.55266	ARNTL2	ENSG00000029153	12	27485787	27576241	protein_coding	ARNTL2	ENSG00000029153	12	27485787	27576241	protein_coding
ENSG00000185813	-0.276381	3.78998	-1.17303	0.252211	0.811595	-5.55273	PCYT2	ENSG00000185813	17	79858841	79869340	protein_coding	PCYT2	ENSG00000185813	17	79858841	79869340	protein_coding
ENSG00000261740	-0.149302	2.75735	-0.923669	0.364784	0.890051	-5.55292	RP11-345J4.5	ENSG00000261740	16	29454551	29465972	protein_coding	RP11-345J4.5	ENSG00000261740	16	29454551	29465972	protein_coding
ENSG00000166821	0.000612498	1.62249	0.00152423	0.998796	0.999917	-5.55324	PEX11A	ENSG00000166821	15	90220995	90234014	protein_coding	PEX11A	ENSG00000166821	15	90220995	90234014	protein_coding
ENSG00000102390	-0.136932	3.11507	-1.02792	0.314159	0.863072	-5.55331	PBDC1	ENSG00000102390	X	75392771	75398039	protein_coding	PBDC1	ENSG00000102390	X	75392771	75398039	protein_coding
ENSG00000122882	-0.147038	4.83455	-1.30818	0.203113	0.768637	-5.55369	ECD	ENSG00000122882	10	74889913	74928813	protein_coding	ECD	ENSG00000122882	10	74889913	74928813	protein_coding
ENSG00000087074	-0.140461	5.00439	-1.32235	0.198423	0.76319	-5.55375	PPP1R15A	ENSG00000087074	19	49375649	49379314	protein_coding	PPP1R15A	ENSG00000087074	19	49375649	49379314	protein_coding
ENSG00000147010	-0.12766	3.20502	-1.05005	0.304074	0.853175	-5.55392	SH3KBP1	ENSG00000147010	X	19552093	19905719	protein_coding	SH3KBP1	ENSG00000147010	X	19552093	19905719	protein_coding
ENSG00000198759	0.472407	1.8718	0.435732	0.666896	0.96435	-5.55395	EGFL6	ENSG00000198759	X	13587724	13651694	protein_coding	EGFL6	ENSG00000198759	X	13587724	13651694	protein_coding
ENSG00000163386	0.213436	1.79566	0.392585	0.698065	0.969407	-5.5541	NBPF10	ENSG00000163386	1	145289772	145370303	protein_coding	NBPF10	ENSG00000163386	1	145289772	145370303	protein_coding
ENSG00000132763	-0.118176	2.37026	-0.771033	0.448156	0.922485	-5.55413	MMACHC	ENSG00000132763	1	45965725	45976739	protein_coding	MMACHC	ENSG00000132763	1	45965725	45976739	protein_coding
ENSG00000146729	0.111693	5.49786	1.35227	0.1888	0.748907	-5.55429	GBAS	ENSG00000146729	7	56019486	56067874	protein_coding	GBAS	ENSG00000146729	7	56019486	56067874	protein_coding
ENSG00000126709	0.299672	1.84349	0.443455	0.661379	0.962814	-5.5544	IFI6	ENSG00000126709	1	27992572	27998729	protein_coding	IFI6	ENSG00000126709	1	27992572	27998729	protein_coding
ENSG00000267350	-0.112429	2.62738	-0.873336	0.39107	0.906916	-5.55483	RP1-178F10.3	ENSG00000267350	17	18227536	18229211	lincRNA	RP1-178F10.3	ENSG00000267350	17	18227536	18229211	lincRNA
ENSG00000172046	-0.109489	5.24912	-1.33858	0.193156	0.75683	-5.55507	USP19	ENSG00000172046	3	49145479	49158371	protein_coding	USP19	ENSG00000172046	3	49145479	49158371	protein_coding
ENSG00000145721	0.503243	2.55952	0.849464	0.403955	0.911578	-5.55531	LIX1	ENSG00000145721	5	96427574	96478576	protein_coding	LIX1	ENSG00000145721	5	96427574	96478576	protein_coding
ENSG00000061918	0.328561	2.07133	0.6037	0.551665	0.948447	-5.55611	GUCY1B3	ENSG00000061918	4	156680144	156728743	protein_coding	GUCY1B3	ENSG00000061918	4	156680144	156728743	protein_coding
ENSG00000119866	0.242854	2.5319	0.837156	0.410703	0.912606	-5.55633	BCL11A	ENSG00000119866	2	60678302	60780702	protein_coding	BCL11A	ENSG00000119866	2	60678302	60780702	protein_coding
ENSG00000163795	-0.182414	2.96154	-0.981684	0.335976	0.875991	-5.55642	ZNF513	ENSG00000163795	2	27600098	27603657	protein_coding	ZNF513	ENSG00000163795	2	27600098	27603657	protein_coding
ENSG00000051825	0.12856	4.787	1.30077	0.205596	0.770637	-5.55664	MPHOSPH9	ENSG00000051825	12	123636867	123728561	protein_coding	MPHOSPH9	ENSG00000051825	12	123636867	123728561	protein_coding
ENSG00000073009	0.0978667	1.99912	0.555987	0.583328	0.951628	-5.55706	IKBKG	ENSG00000073009	X	153769414	153796782	protein_coding	IKBKG	ENSG00000073009	X	153769414	153796782	protein_coding
ENSG00000165475	0.567605	1.97777	0.543097	0.592035	0.952958	-5.5572	CRYL1	ENSG00000165475	13	20977806	21099996	protein_coding	CRYL1	ENSG00000165475	13	20977806	21099996	protein_coding
ENSG00000179950	-0.196687	6.44672	-1.37147	0.182821	0.739538	-5.55784	PUF60	ENSG00000179950	8	144898514	144912029	protein_coding	PUF60	ENSG00000179950	8	144898514	144912029	protein_coding
ENSG00000171160	-0.2002	2.94167	-0.974251	0.339578	0.87702	-5.55784	MORN4	ENSG00000171160	10	99374310	99393344	protein_coding	MORN4	ENSG00000171160	10	99374310	99393344	protein_coding
ENSG00000205981	-0.146837	4.55028	-1.27566	0.214193	0.778317	-5.55827	DNAJC19	ENSG00000205981	3	180701497	180707562	protein_coding	DNAJC19	ENSG00000205981	3	180701497	180707562	protein_coding
ENSG00000097096	0.372335	2.30869	0.739065	0.466981	0.92537	-5.55829	SYDE2	ENSG00000097096	1	85622556	85666729	protein_coding	SYDE2	ENSG00000097096	1	85622556	85666729	protein_coding
ENSG00000142396	0.0813533	1.80756	0.399252	0.693212	0.96853	-5.5583	ERVK3-1	ENSG00000142396	19	58816715	58827023	processed_transcript	ERVK3-1	ENSG00000142396	19	58816715	58827023	processed_transcript
ENSG00000182749	0.326842	2.43664	0.795316	0.434167	0.915964	-5.55846	PAQR7	ENSG00000182749	1	26187701	26197744	protein_coding	PAQR7	ENSG00000182749	1	26187701	26197744	protein_coding
ENSG00000115694	-0.197614	5.82885	-1.36229	0.18566	0.744438	-5.55846	STK25	ENSG00000115694	2	242432089	242449145	protein_coding	STK25	ENSG00000115694	2	242432089	242449145	protein_coding
ENSG00000160783	-0.227841	3.83243	-1.17539	0.251281	0.810938	-5.5585	PMF1	ENSG00000160783	1	156182784	156212874	protein_coding	PMF1	ENSG00000160783	1	156182784	156212874	protein_coding
ENSG00000025796	0.126587	5.03854	1.32074	0.19895	0.763228	-5.55854	SEC63	ENSG00000025796	6	108188960	108279393	protein_coding	SEC63	ENSG00000025796	6	108188960	108279393	protein_coding
ENSG00000137656	-0.178407	3.83841	-1.17616	0.25098	0.810775	-5.55864	BUD13	ENSG00000137656	11	116618886	116643704	protein_coding	BUD13	ENSG00000137656	11	116618886	116643704	protein_coding
ENSG00000157152	0.0584697	1.73097	0.274191	0.786266	0.974541	-5.56015	SYN2	ENSG00000157152	3	12045876	12232900	processed_transcript	SYN2	ENSG00000157152	3	12045876	12232900	processed_transcript
ENSG00000111696	0.238093	3.08165	1.00996	0.322513	0.866791	-5.56045	NT5DC3	ENSG00000111696	12	104164231	104234975	protein_coding	NT5DC3	ENSG00000111696	12	104164231	104234975	protein_coding
ENSG00000212232	-0.318194	8.07324	-1.33528	0.19422	0.758719	-5.56053	SNORD17	ENSG00000212232	20	17943353	17943589	snoRNA	SNORD17	ENSG00000212232	20	17943353	17943589	snoRNA
ENSG00000101901	0.150625	3.49429	1.10796	0.278779	0.832718	-5.56073	ALG13	ENSG00000101901	X	110909043	111003877	protein_coding	ALG13	ENSG00000101901	X	110909043	111003877	protein_coding
ENSG00000149582	-0.210213	3.05886	-1.00302	0.325784	0.868783	-5.56076	TMEM25	ENSG00000149582	11	118401756	118417995	protein_coding	TMEM25	ENSG00000149582	11	118401756	118417995	protein_coding
ENSG00000213799	0.2403	4.22223	1.23083	0.230224	0.796521	-5.56082	ZNF845	ENSG00000213799	19	53837002	53858122	protein_coding	ZNF845	ENSG00000213799	19	53837002	53858122	protein_coding
ENSG00000255135	-0.17549	2.36845	-0.756532	0.456638	0.92398	-5.56085	RP11-111M22.3	ENSG00000255135	11	76152382	76155700	lincRNA	RP11-111M22.3	ENSG00000255135	11	76152382	76155700	lincRNA
ENSG00000048991	0.154968	3.78342	1.16416	0.255718	0.814047	-5.5611	R3HDM1	ENSG00000048991	2	136289025	136482840	protein_coding	R3HDM1	ENSG00000048991	2	136289025	136482840	protein_coding
ENSG00000072134	-0.169213	3.90374	-1.18443	0.247752	0.809185	-5.56119	EPN2	ENSG00000072134	17	19118928	19240028	protein_coding	EPN2	ENSG00000072134	17	19118928	19240028	protein_coding
ENSG00000138756	0.12617	3.12877	1.02297	0.316448	0.865844	-5.56124	BMP2K	ENSG00000138756	4	79697496	79837526	protein_coding	BMP2K	ENSG00000138756	4	79697496	79837526	protein_coding
ENSG00000176463	-0.205541	1.81272	-0.396077	0.695522	0.968921	-5.56134	SLCO3A1	ENSG00000176463	15	92396925	92715665	protein_coding	SLCO3A1	ENSG00000176463	15	92396925	92715665	protein_coding
ENSG00000085552	0.0522717	1.69022	0.230168	0.819897	0.978679	-5.56171	IGSF9	ENSG00000085552	1	159896829	159915386	protein_coding	IGSF9	ENSG00000085552	1	159896829	159915386	protein_coding
ENSG00000267776	0.108196	2.08392	0.609103	0.548137	0.947191	-5.5618	AC006116.24	ENSG00000267776	19	56888073	56888653	sense_intronic	AC006116.24	ENSG00000267776	19	56888073	56888653	sense_intronic
ENSG00000132275	-0.118529	4.04802	-1.20656	0.239274	0.800726	-5.56202	RRP8	ENSG00000132275	11	6616305	6624850	protein_coding	RRP8	ENSG00000132275	11	6616305	6624850	protein_coding
ENSG00000197381	-0.160378	3.11733	-1.01744	0.319016	0.866675	-5.56211	ADARB1	ENSG00000197381	21	46493768	46646478	protein_coding	ADARB1	ENSG00000197381	21	46493768	46646478	protein_coding
ENSG00000059588	0.133417	3.36806	1.07857	0.291422	0.842307	-5.56213	TARBP1	ENSG00000059588	1	234527059	234614849	protein_coding	TARBP1	ENSG00000059588	1	234527059	234614849	protein_coding
ENSG00000113761	-0.11932	3.7001	-1.14887	0.261848	0.819908	-5.56221	ZNF346	ENSG00000113761	5	176449697	176508190	protein_coding	ZNF346	ENSG00000113761	5	176449697	176508190	protein_coding
ENSG00000158793	-0.154955	4.34841	-1.24801	0.223978	0.79076	-5.56225	NIT1	ENSG00000158793	1	161087876	161095235	protein_coding	NIT1	ENSG00000158793	1	161087876	161095235	protein_coding
ENSG00000170381	0.525043	2.49093	0.813758	0.423724	0.914857	-5.5626	SEMA3E	ENSG00000170381	7	82993222	83278326	protein_coding	SEMA3E	ENSG00000170381	7	82993222	83278326	protein_coding
ENSG00000130332	-0.125649	4.87729	-1.30466	0.204289	0.768637	-5.5627	LSM7	ENSG00000130332	19	2321516	2328619	protein_coding	LSM7	ENSG00000130332	19	2321516	2328619	protein_coding
ENSG00000186638	-0.127145	2.16662	-0.657031	0.517366	0.938039	-5.5627	KIF24	ENSG00000186638	9	34252379	34329198	protein_coding	KIF24	ENSG00000186638	9	34252379	34329198	protein_coding
ENSG00000089916	0.167662	5.3471	1.33744	0.193524	0.757654	-5.56299	GPATCH2L	ENSG00000089916	14	76618259	76720685	protein_coding	GPATCH2L	ENSG00000089916	14	76618259	76720685	protein_coding
ENSG00000013503	0.133027	3.98547	1.19585	0.243348	0.804259	-5.5631	POLR3B	ENSG00000013503	12	106751436	106903976	protein_coding	POLR3B	ENSG00000013503	12	106751436	106903976	protein_coding
ENSG00000087008	-0.103237	3.16161	-1.02963	0.313372	0.862325	-5.56316	ACOX3	ENSG00000087008	4	8368009	8442450	protein_coding	ACOX3	ENSG00000087008	4	8368009	8442450	protein_coding
ENSG00000101445	0.0488683	1.66927	0.174544	0.862891	0.985194	-5.56351	PPP1R16B	ENSG00000101445	20	37434348	37551667	protein_coding	PPP1R16B	ENSG00000101445	20	37434348	37551667	protein_coding
ENSG00000189221	0.0804559	1.92411	0.487093	0.630579	0.958999	-5.56397	MAOA	ENSG00000189221	X	43515467	43606068	protein_coding	MAOA	ENSG00000189221	X	43515467	43606068	protein_coding
ENSG00000184886	-0.388084	2.52528	-0.825699	0.417047	0.914175	-5.56419	PIGW	ENSG00000184886	17	34890847	34895159	protein_coding	PIGW	ENSG00000184886	17	34890847	34895159	protein_coding
ENSG00000232527	-0.045835	1.68014	-0.101267	0.920173	0.990107	-5.56421	RP11-14N7.2	ENSG00000232527	1	148928322	148951595	lincRNA	RP11-14N7.2	ENSG00000232527	1	148928322	148951595	lincRNA
ENSG00000139800	-0.217585	2.29881	-0.724372	0.475788	0.927299	-5.56477	ZIC5	ENSG00000139800	13	100615218	100624163	protein_coding	ZIC5	ENSG00000139800	13	100615218	100624163	protein_coding
ENSG00000142751	-0.107526	3.69265	-1.14513	0.263364	0.821143	-5.5648	GPN2	ENSG00000142751	1	27202624	27216788	protein_coding	GPN2	ENSG00000142751	1	27202624	27216788	protein_coding
ENSG00000181804	0.145539	3.00786	0.986122	0.333838	0.874174	-5.56486	SLC9A9	ENSG00000181804	3	142984064	143567373	protein_coding	SLC9A9	ENSG00000181804	3	142984064	143567373	protein_coding
ENSG00000101474	-0.125882	6.65007	-1.36487	0.184859	0.744084	-5.56498	APMAP	ENSG00000101474	20	24943561	24973615	protein_coding	APMAP	ENSG00000101474	20	24943561	24973615	protein_coding
ENSG00000215699	0.0683821	1.72178	0.250786	0.804098	0.976286	-5.56499	SRSF10	ENSG00000215699	GL000191.1	36277	50281	protein_coding	SRSF10	ENSG00000215699	GL000191.1	36277	50281	protein_coding
ENSG00000109846	0.186379	1.73679	0.232715	0.817941	0.978583	-5.56511	CRYAB	ENSG00000109846	11	111779289	111794446	protein_coding	CRYAB	ENSG00000109846	11	111779289	111794446	protein_coding
ENSG00000089723	0.124074	1.89351	0.463359	0.647251	0.962238	-5.56516	OTUB2	ENSG00000089723	14	94492675	94515276	protein_coding	OTUB2	ENSG00000089723	14	94492675	94515276	protein_coding
ENSG00000118705	-0.0720477	7.923	-1.33559	0.19412	0.758719	-5.56562	RPN2	ENSG00000118705	20	35806813	35870022	protein_coding	RPN2	ENSG00000118705	20	35806813	35870022	protein_coding
ENSG00000163071	-0.0848444	1.74483	-0.288995	0.775048	0.9735	-5.56585	SPATA18	ENSG00000163071	4	52917497	52963458	protein_coding	SPATA18	ENSG00000163071	4	52917497	52963458	protein_coding
ENSG00000184371	0.632624	1.95766	0.513988	0.611926	0.956023	-5.56609	CSF1	ENSG00000184371	1	110452864	110473614	protein_coding	CSF1	ENSG00000184371	1	110452864	110473614	protein_coding
ENSG00000170425	0.236458	1.80461	0.356709	0.724404	0.971329	-5.56619	ADORA2B	ENSG00000170425	17	15848231	15879060	protein_coding	ADORA2B	ENSG00000170425	17	15848231	15879060	protein_coding
ENSG00000056661	0.104255	1.91498	0.477049	0.63761	0.960091	-5.56626	PCGF2	ENSG00000056661	17	36890150	36906070	protein_coding	PCGF2	ENSG00000056661	17	36890150	36906070	protein_coding
ENSG00000130772	-0.178141	2.99643	-0.97922	0.337167	0.876052	-5.56642	MED18	ENSG00000130772	1	28655513	28662476	protein_coding	MED18	ENSG00000130772	1	28655513	28662476	protein_coding
ENSG00000140025	0.17488	2.58146	0.844595	0.406616	0.911948	-5.56667	EFCAB11	ENSG00000140025	14	90261013	90421121	protein_coding	EFCAB11	ENSG00000140025	14	90261013	90421121	protein_coding
ENSG00000065413	0.142496	1.86403	0.428091	0.672374	0.965251	-5.56715	ANKRD44	ENSG00000065413	2	197831741	198175897	protein_coding	ANKRD44	ENSG00000065413	2	197831741	198175897	protein_coding
ENSG00000116670	-0.200867	6.65269	-1.3633	0.185346	0.744084	-5.56729	MAD2L2	ENSG00000116670	1	11734537	11751707	protein_coding	MAD2L2	ENSG00000116670	1	11734537	11751707	protein_coding
ENSG00000165699	0.207126	4.7478	1.28807	0.209911	0.775842	-5.56755	TSC1	ENSG00000165699	9	135766735	135820020	protein_coding	TSC1	ENSG00000165699	9	135766735	135820020	protein_coding
ENSG00000152558	0.262107	6.4031	1.36181	0.185812	0.744451	-5.56779	TMEM123	ENSG00000152558	11	102267063	102341115	protein_coding	TMEM123	ENSG00000152558	11	102267063	102341115	protein_coding
ENSG00000134030	-0.244622	3.62972	-1.12797	0.270399	0.824143	-5.5678	CTIF	ENSG00000134030	18	46065417	46389588	protein_coding	CTIF	ENSG00000134030	18	46065417	46389588	protein_coding
ENSG00000163638	0.825326	4.16457	1.21408	0.236441	0.800342	-5.56798	ADAMTS9	ENSG00000163638	3	64501333	64673676	protein_coding	ADAMTS9	ENSG00000163638	3	64501333	64673676	protein_coding
ENSG00000197410	-0.128319	1.95757	-0.509218	0.615215	0.956684	-5.56822	DCHS2	ENSG00000197410	4	155153399	155412930	protein_coding	DCHS2	ENSG00000197410	4	155153399	155412930	protein_coding
ENSG00000185634	0.0417809	1.67845	0.167097	0.868683	0.986216	-5.56841	SHC4	ENSG00000185634	15	49115932	49255641	protein_coding	SHC4	ENSG00000185634	15	49115932	49255641	protein_coding
ENSG00000162971	0.126282	3.02322	0.986726	0.333548	0.874108	-5.56855	TYW5	ENSG00000162971	2	200794698	200820459	protein_coding	TYW5	ENSG00000162971	2	200794698	200820459	protein_coding
ENSG00000269242	-0.150773	1.82188	-0.371533	0.713476	0.971329	-5.56866	CTD-2192J16.22	ENSG00000269242	19	12754645	12759211	protein_coding	CTD-2192J16.22	ENSG00000269242	19	12754645	12759211	protein_coding
ENSG00000115415	0.197608	5.55348	1.34314	0.191696	0.754383	-5.56889	STAT1	ENSG00000115415	2	191829084	191885686	protein_coding	STAT1	ENSG00000115415	2	191829084	191885686	protein_coding
ENSG00000063177	-0.244587	9.66201	-1.27517	0.214364	0.778356	-5.56901	RPL18	ENSG00000063177	19	49118585	49122793	protein_coding	RPL18	ENSG00000063177	19	49118585	49122793	protein_coding
ENSG00000108852	-0.183978	4.01585	-1.19471	0.243788	0.804652	-5.57003	MPP2	ENSG00000108852	17	41952725	41987068	protein_coding	MPP2	ENSG00000108852	17	41952725	41987068	protein_coding
ENSG00000181444	0.160313	1.81625	0.354697	0.725891	0.971329	-5.57004	ZNF467	ENSG00000181444	7	149461271	149470568	protein_coding	ZNF467	ENSG00000181444	7	149461271	149470568	protein_coding
ENSG00000174669	-0.069986	1.76607	-0.31041	0.758909	0.972847	-5.57022	SLC29A2	ENSG00000174669	11	66129992	66139685	protein_coding	SLC29A2	ENSG00000174669	11	66129992	66139685	protein_coding
ENSG00000150510	0.0757676	1.67775	0.147423	0.884021	0.986442	-5.57057	FAM124A	ENSG00000150510	13	51796503	51858377	protein_coding	FAM124A	ENSG00000150510	13	51796503	51858377	protein_coding
ENSG00000196296	0.196373	1.78772	0.290405	0.773983	0.9735	-5.57062	ATP2A1	ENSG00000196296	16	28889726	28915830	protein_coding	ATP2A1	ENSG00000196296	16	28889726	28915830	protein_coding
ENSG00000105732	-0.183616	3.47049	-1.09521	0.284213	0.837023	-5.57066	ZNF574	ENSG00000105732	19	42572629	42585701	protein_coding	ZNF574	ENSG00000105732	19	42572629	42585701	protein_coding
ENSG00000196511	0.34688	2.34916	0.740084	0.466374	0.925309	-5.57075	TPK1	ENSG00000196511	7	144149034	144533488	protein_coding	TPK1	ENSG00000196511	7	144149034	144533488	protein_coding
ENSG00000198799	0.25876	5.11817	1.31639	0.200384	0.764479	-5.5708	LRIG2	ENSG00000198799	1	113615831	113674882	protein_coding	LRIG2	ENSG00000198799	1	113615831	113674882	protein_coding
ENSG00000186854	0.149311	2.1424	0.628714	0.535431	0.942483	-5.57141	TRABD2A	ENSG00000186854	2	85048774	85134132	protein_coding	TRABD2A	ENSG00000186854	2	85048774	85134132	protein_coding
ENSG00000264577	-0.264415	1.92149	-0.470391	0.642291	0.961103	-5.57151	AC010761.8	ENSG00000264577	17	27048505	27049895	antisense	AC010761.8	ENSG00000264577	17	27048505	27049895	antisense
ENSG00000197779	0.126484	2.86662	0.935362	0.358849	0.889426	-5.57154	ZNF81	ENSG00000197779	X	47696301	47861960	protein_coding	ZNF81	ENSG00000197779	X	47696301	47861960	protein_coding
ENSG00000146576	-0.166384	3.27375	-1.04919	0.304463	0.853449	-5.57179	C7orf26	ENSG00000146576	7	6629648	6648357	protein_coding	C7orf26	ENSG00000146576	7	6629648	6648357	protein_coding
ENSG00000160191	-0.152472	3.03273	-0.985339	0.334214	0.87438	-5.57197	PDE9A	ENSG00000160191	21	44073746	44195619	protein_coding	PDE9A	ENSG00000160191	21	44073746	44195619	protein_coding
ENSG00000132692	-0.407309	2.20452	-0.661747	0.51439	0.938039	-5.57315	BCAN	ENSG00000132692	1	156611182	156629324	protein_coding	BCAN	ENSG00000132692	1	156611182	156629324	protein_coding
ENSG00000152464	0.110129	2.52558	0.814142	0.423509	0.914857	-5.57332	RPP38	ENSG00000152464	10	15139179	15181817	protein_coding	RPP38	ENSG00000152464	10	15139179	15181817	protein_coding
ENSG00000058056	0.239478	4.73514	1.28136	0.212219	0.777541	-5.57358	USP13	ENSG00000058056	3	179370543	179507189	protein_coding	USP13	ENSG00000058056	3	179370543	179507189	protein_coding
ENSG00000171365	0.392843	4.63	1.26944	0.216368	0.781181	-5.5736	CLCN5	ENSG00000171365	X	49687225	49863892	protein_coding	CLCN5	ENSG00000171365	X	49687225	49863892	protein_coding
ENSG00000111145	0.131521	3.5101	1.09971	0.282286	0.834999	-5.57366	ELK3	ENSG00000111145	12	96588160	96663613	protein_coding	ELK3	ENSG00000111145	12	96588160	96663613	protein_coding
ENSG00000160213	-0.184328	4.63283	-1.27187	0.215517	0.781181	-5.57376	CSTB	ENSG00000160213	21	45192393	45196326	protein_coding	CSTB	ENSG00000160213	21	45192393	45196326	protein_coding
ENSG00000165675	0.235984	3.19071	1.02087	0.317422	0.866675	-5.57409	ENOX2	ENSG00000165675	X	129757350	130037208	protein_coding	ENOX2	ENSG00000165675	X	129757350	130037208	protein_coding
ENSG00000196584	0.279747	2.60608	0.839085	0.40964	0.912606	-5.57483	XRCC2	ENSG00000196584	7	152341864	152373250	protein_coding	XRCC2	ENSG00000196584	7	152341864	152373250	protein_coding
ENSG00000186166	-0.161673	1.94399	-0.483913	0.632801	0.958999	-5.57489	CCDC84	ENSG00000186166	11	118868852	118886501	protein_coding	CCDC84	ENSG00000186166	11	118868852	118886501	protein_coding
ENSG00000240583	1.21019	2.11783	0.604464	0.551165	0.948204	-5.57496	AQP1	ENSG00000240583	7	30893010	30965131	protein_coding	AQP1	ENSG00000240583	7	30893010	30965131	protein_coding
ENSG00000184305	0.259821	2.01957	0.538373	0.595241	0.953216	-5.575	CCSER1	ENSG00000184305	4	91048686	92523064	protein_coding	CCSER1	ENSG00000184305	4	91048686	92523064	protein_coding
ENSG00000241472	-0.148523	1.87274	-0.419144	0.678811	0.966565	-5.57504	PTPRG-AS1	ENSG00000241472	3	62246540	62355005	processed_transcript	PTPRG-AS1	ENSG00000241472	3	62246540	62355005	processed_transcript
ENSG00000170837	-0.128691	2.55637	-0.818381	0.421131	0.914857	-5.57511	GPR27	ENSG00000170837	3	71803201	71805647	protein_coding	GPR27	ENSG00000170837	3	71803201	71805647	protein_coding
ENSG00000134970	0.195854	6.62012	1.35581	0.187688	0.747494	-5.57514	TMED7	ENSG00000134970	5	114949205	114968689	protein_coding	TMED7	ENSG00000134970	5	114949205	114968689	protein_coding
ENSG00000164221	-0.432661	3.05328	-0.986746	0.333538	0.874108	-5.57548	CCDC112	ENSG00000164221	5	114602885	114632528	protein_coding	CCDC112	ENSG00000164221	5	114602885	114632528	protein_coding
ENSG00000049323	0.139299	4.18956	1.2147	0.236208	0.800249	-5.57564	LTBP1	ENSG00000049323	2	33172039	33624576	protein_coding	LTBP1	ENSG00000049323	2	33172039	33624576	protein_coding
ENSG00000176720	-0.191029	2.08852	-0.58409	0.564569	0.951104	-5.57577	BOK	ENSG00000176720	2	242498136	242513546	protein_coding	BOK	ENSG00000176720	2	242498136	242513546	protein_coding
ENSG00000184408	0.166887	2.41596	0.763589	0.452498	0.92398	-5.57578	KCND2	ENSG00000184408	7	119913722	120390385	protein_coding	KCND2	ENSG00000184408	7	119913722	120390385	protein_coding
ENSG00000213762	0.20353	5.07283	1.30881	0.202901	0.768637	-5.5758	ZNF134	ENSG00000213762	19	58125601	58134724	protein_coding	ZNF134	ENSG00000213762	19	58125601	58134724	protein_coding
ENSG00000174652	0.115513	4.0844	1.19931	0.242029	0.80282	-5.57596	ZNF266	ENSG00000174652	19	9523272	9546254	protein_coding	ZNF266	ENSG00000174652	19	9523272	9546254	protein_coding
ENSG00000099256	-0.354202	2.30716	-0.708283	0.485542	0.930666	-5.57618	PRTFDC1	ENSG00000099256	10	25137536	25241533	protein_coding	PRTFDC1	ENSG00000099256	10	25137536	25241533	protein_coding
ENSG00000160469	-0.4056	4.28252	-1.22687	0.231682	0.798069	-5.57621	BRSK1	ENSG00000160469	19	55793440	55823901	protein_coding	BRSK1	ENSG00000160469	19	55793440	55823901	protein_coding
ENSG00000167393	-0.212041	4.02249	-1.18994	0.245622	0.806847	-5.57629	PPP2R3B	ENSG00000167393	X	294698	347690	protein_coding	PPP2R3B	ENSG00000167393	X	294698	347690	protein_coding
ENSG00000107295	-0.227946	2.22144	-0.653262	0.519751	0.938039	-5.57643	SH3GL2	ENSG00000107295	9	17579080	17797127	protein_coding	SH3GL2	ENSG00000107295	9	17579080	17797127	protein_coding
ENSG00000159377	-0.152334	7.38279	-1.34254	0.19189	0.754786	-5.57653	PSMB4	ENSG00000159377	1	151372010	151374420	protein_coding	PSMB4	ENSG00000159377	1	151372010	151374420	protein_coding
ENSG00000075303	0.255974	3.37404	1.06566	0.297101	0.847002	-5.57674	SLC25A40	ENSG00000075303	7	87462883	87505672	protein_coding	SLC25A40	ENSG00000075303	7	87462883	87505672	protein_coding
ENSG00000213240	0.343874	2.19061	0.648234	0.522942	0.938039	-5.57676	NOTCH2NL	ENSG00000213240	1	145209119	145291972	protein_coding	NOTCH2NL	ENSG00000213240	1	145209119	145291972	protein_coding
ENSG00000169499	0.810888	3.16847	1.0125	0.321323	0.866791	-5.5771	PLEKHA2	ENSG00000169499	8	38758753	38831428	protein_coding	PLEKHA2	ENSG00000169499	8	38758753	38831428	protein_coding
ENSG00000214941	-0.195311	3.48778	-1.09228	0.285475	0.83907	-5.57748	ZSWIM7	ENSG00000214941	17	15879874	15903031	protein_coding	ZSWIM7	ENSG00000214941	17	15879874	15903031	protein_coding
ENSG00000184857	-0.113916	2.03327	-0.531769	0.599738	0.953472	-5.57795	TMEM186	ENSG00000184857	16	8874241	8891505	protein_coding	TMEM186	ENSG00000184857	16	8874241	8891505	protein_coding
ENSG00000115255	-0.167083	3.27695	-1.04344	0.307064	0.857297	-5.57802	REEP6	ENSG00000115255	19	1491165	1497926	protein_coding	REEP6	ENSG00000115255	19	1491165	1497926	protein_coding
ENSG00000006625	-0.151332	4.52519	-1.25636	0.220989	0.786082	-5.57802	GGCT	ENSG00000006625	7	30536237	30591095	protein_coding	GGCT	ENSG00000006625	7	30536237	30591095	protein_coding
ENSG00000110427	0.107255	1.78865	0.300106	0.766661	0.973279	-5.5783	KIAA1549L	ENSG00000110427	11	33563618	33695648	protein_coding	KIAA1549L	ENSG00000110427	11	33563618	33695648	protein_coding
ENSG00000120616	0.155383	4.41891	1.24223	0.226066	0.79198	-5.57858	EPC1	ENSG00000120616	10	32556679	32667726	protein_coding	EPC1	ENSG00000120616	10	32556679	32667726	protein_coding
ENSG00000103264	-0.24397	4.39334	-1.23915	0.227184	0.793153	-5.57875	FBXO31	ENSG00000103264	16	87360593	87425748	protein_coding	FBXO31	ENSG00000103264	16	87360593	87425748	protein_coding
ENSG00000138468	0.200705	4.45686	1.24686	0.224391	0.79076	-5.57878	SENP7	ENSG00000138468	3	101043049	101232085	protein_coding	SENP7	ENSG00000138468	3	101043049	101232085	protein_coding
ENSG00000143436	-0.301726	4.31176	-1.22879	0.230975	0.797204	-5.57892	MRPL9	ENSG00000143436	1	151732119	151736040	protein_coding	MRPL9	ENSG00000143436	1	151732119	151736040	protein_coding
ENSG00000007202	0.164907	6.03518	1.35009	0.18949	0.749217	-5.57906	KIAA0100	ENSG00000007202	17	26941458	26972472	protein_coding	KIAA0100	ENSG00000007202	17	26941458	26972472	protein_coding
ENSG00000170889	-0.170024	9.27737	-1.27967	0.212802	0.777899	-5.57942	RPS9	ENSG00000170889	19	54704610	54752862	protein_coding	RPS9	ENSG00000170889	19	54704610	54752862	protein_coding
ENSG00000155592	0.128779	4.08274	1.19611	0.24325	0.804259	-5.57946	ZKSCAN2	ENSG00000155592	16	25247322	25269252	protein_coding	ZKSCAN2	ENSG00000155592	16	25247322	25269252	protein_coding
ENSG00000164061	-0.322231	3.19765	-1.02009	0.317784	0.866675	-5.58007	BSN	ENSG00000164061	3	49591922	49708978	protein_coding	BSN	ENSG00000164061	3	49591922	49708978	protein_coding
ENSG00000197619	0.153491	3.41982	1.07422	0.293328	0.842307	-5.58011	ZNF615	ENSG00000197619	19	52494585	52511483	protein_coding	ZNF615	ENSG00000197619	19	52494585	52511483	protein_coding
ENSG00000103199	0.125021	2.65805	0.856639	0.400054	0.909243	-5.58021	ZNF500	ENSG00000103199	16	4798240	4817625	protein_coding	ZNF500	ENSG00000103199	16	4798240	4817625	protein_coding
ENSG00000166188	-0.114083	2.63811	-0.847372	0.405097	0.911948	-5.58028	ZNF319	ENSG00000166188	16	58028572	58034357	protein_coding	ZNF319	ENSG00000166188	16	58028572	58034357	protein_coding
ENSG00000204264	-0.186771	2.07628	-0.554015	0.584656	0.951628	-5.58029	PSMB8	ENSG00000204264	6	32808494	32812480	protein_coding	PSMB8	ENSG00000204264	6	32808494	32812480	protein_coding
ENSG00000144227	0.730147	2.45104	0.771081	0.448128	0.922485	-5.58039	NXPH2	ENSG00000144227	2	139428342	139537918	protein_coding	NXPH2	ENSG00000144227	2	139428342	139537918	protein_coding
ENSG00000102781	0.141415	4.57313	1.25885	0.220102	0.785344	-5.58042	KATNAL1	ENSG00000102781	13	30776767	30881621	protein_coding	KATNAL1	ENSG00000102781	13	30776767	30881621	protein_coding
ENSG00000066923	0.143492	2.04136	0.546034	0.590045	0.952916	-5.58056	STAG3	ENSG00000066923	7	99775186	99819111	protein_coding	STAG3	ENSG00000066923	7	99775186	99819111	protein_coding
ENSG00000108094	0.0949266	5.11783	1.30896	0.202853	0.768637	-5.58073	CUL2	ENSG00000108094	10	35297479	35379570	protein_coding	CUL2	ENSG00000108094	10	35297479	35379570	protein_coding
ENSG00000178764	0.286894	3.30495	1.04577	0.306009	0.856111	-5.58078	ZHX2	ENSG00000178764	8	123793633	123986750	protein_coding	ZHX2	ENSG00000178764	8	123793633	123986750	protein_coding
ENSG00000117408	-0.199498	4.15069	-1.20507	0.239838	0.800726	-5.5809	IPO13	ENSG00000117408	1	44412611	44433694	protein_coding	IPO13	ENSG00000117408	1	44412611	44433694	protein_coding
ENSG00000077943	0.656205	2.0412	0.543305	0.591894	0.952958	-5.58114	ITGA8	ENSG00000077943	10	15555948	15762124	protein_coding	ITGA8	ENSG00000077943	10	15555948	15762124	protein_coding
ENSG00000167862	-0.211364	4.29276	-1.22463	0.232512	0.798069	-5.58115	ICT1	ENSG00000167862	17	73008765	73017356	protein_coding	ICT1	ENSG00000167862	17	73008765	73017356	protein_coding
ENSG00000066735	-0.223673	4.97377	-1.29711	0.206834	0.770916	-5.58162	KIF26A	ENSG00000066735	14	104605060	104647231	protein_coding	KIF26A	ENSG00000066735	14	104605060	104647231	protein_coding
ENSG00000169032	-0.119504	4.47689	-1.2472	0.22427	0.79076	-5.58215	MAP2K1	ENSG00000169032	15	66679155	66784650	protein_coding	MAP2K1	ENSG00000169032	15	66679155	66784650	protein_coding
ENSG00000187051	-0.25065	4.9844	-1.29726	0.206784	0.770916	-5.58278	RPS19BP1	ENSG00000187051	22	39925098	39928860	protein_coding	RPS19BP1	ENSG00000187051	22	39925098	39928860	protein_coding
ENSG00000112699	-0.118101	3.18451	-1.01484	0.320229	0.866732	-5.58288	GMDS	ENSG00000112699	6	1624041	2245926	protein_coding	GMDS	ENSG00000112699	6	1624041	2245926	protein_coding
ENSG00000108344	-0.221457	6.46145	-1.35195	0.188901	0.748907	-5.58297	PSMD3	ENSG00000108344	17	38137050	38154213	protein_coding	PSMD3	ENSG00000108344	17	38137050	38154213	protein_coding
ENSG00000151136	-0.161316	2.08701	-0.573002	0.571934	0.951104	-5.58299	BTBD11	ENSG00000151136	12	107712190	108053419	protein_coding	BTBD11	ENSG00000151136	12	107712190	108053419	protein_coding
ENSG00000244879	0.145804	2.62923	0.839878	0.409204	0.912606	-5.58334	GABPB1-AS1	ENSG00000244879	15	50647525	50659636	processed_transcript	GABPB1-AS1	ENSG00000244879	15	50647525	50659636	processed_transcript
ENSG00000163565	0.616908	3.04721	0.973582	0.339903	0.87702	-5.5836	IFI16	ENSG00000163565	1	158969758	159024945	protein_coding	IFI16	ENSG00000163565	1	158969758	159024945	protein_coding
ENSG00000265681	0.147967	4.18144	1.2063	0.239372	0.800726	-5.58363	RPL17	ENSG00000265681	18	47014851	47018906	protein_coding	RPL17	ENSG00000265681	18	47014851	47018906	protein_coding
ENSG00000144559	-0.135347	2.48665	-0.780939	0.442417	0.920454	-5.58374	TAMM41	ENSG00000144559	3	11831916	11888393	protein_coding	TAMM41	ENSG00000144559	3	11831916	11888393	protein_coding
ENSG00000150347	0.737398	3.0665	0.9755	0.338971	0.87702	-5.58383	ARID5B	ENSG00000150347	10	63661059	63856703	protein_coding	ARID5B	ENSG00000150347	10	63661059	63856703	protein_coding
ENSG00000105784	-0.107454	1.85681	-0.302247	0.765048	0.973279	-5.58406	RUNDC3B	ENSG00000105784	7	87256864	87461611	protein_coding	RUNDC3B	ENSG00000105784	7	87256864	87461611	protein_coding
ENSG00000164946	1.32367	3.27703	1.01631	0.319545	0.866675	-5.58464	FREM1	ENSG00000164946	9	14734664	14910993	protein_coding	FREM1	ENSG00000164946	9	14734664	14910993	protein_coding
ENSG00000131748	-0.148714	3.83324	-1.1519	0.260624	0.819747	-5.58464	STARD3	ENSG00000131748	17	37793318	37819737	protein_coding	STARD3	ENSG00000131748	17	37793318	37819737	protein_coding
ENSG00000162702	0.346175	5.13935	1.30535	0.204059	0.768637	-5.58478	ZNF281	ENSG00000162702	1	200374068	200379184	protein_coding	ZNF281	ENSG00000162702	1	200374068	200379184	protein_coding
ENSG00000165633	0.418323	2.38514	0.736515	0.468503	0.925881	-5.58493	VSTM4	ENSG00000165633	10	50222290	50323554	protein_coding	VSTM4	ENSG00000165633	10	50222290	50323554	protein_coding
ENSG00000143341	0.108923	2.09763	0.576319	0.569726	0.951104	-5.58506	HMCN1	ENSG00000143341	1	185703683	186160085	protein_coding	HMCN1	ENSG00000143341	1	185703683	186160085	protein_coding
ENSG00000133393	0.111209	5.29387	1.31697	0.200194	0.764252	-5.58517	FOPNL	ENSG00000133393	16	15959577	15982482	protein_coding	FOPNL	ENSG00000133393	16	15959577	15982482	protein_coding
ENSG00000189227	-0.0882991	1.97952	-0.48892	0.629303	0.958999	-5.58517	C15orf61	ENSG00000189227	15	67813406	67819628	protein_coding	C15orf61	ENSG00000189227	15	67813406	67819628	protein_coding
ENSG00000086189	0.117466	4.77668	1.27616	0.214019	0.778317	-5.58534	DIMT1	ENSG00000086189	5	61683081	61699766	protein_coding	DIMT1	ENSG00000086189	5	61683081	61699766	protein_coding
ENSG00000080371	0.150707	5.56501	1.33077	0.195677	0.759888	-5.58544	RAB21	ENSG00000080371	12	72148654	72184699	protein_coding	RAB21	ENSG00000080371	12	72148654	72184699	protein_coding
ENSG00000121486	0.103103	4.67327	1.26555	0.217734	0.782841	-5.58594	TRMT1L	ENSG00000121486	1	185087220	185126204	protein_coding	TRMT1L	ENSG00000121486	1	185087220	185126204	protein_coding
ENSG00000142449	0.166767	2.81872	0.905395	0.374189	0.895389	-5.58595	FBN3	ENSG00000142449	19	8130286	8214730	protein_coding	FBN3	ENSG00000142449	19	8130286	8214730	protein_coding
ENSG00000109794	0.170088	2.36267	0.724255	0.475858	0.927299	-5.58606	FAM149A	ENSG00000109794	4	187025573	187093821	protein_coding	FAM149A	ENSG00000109794	4	187025573	187093821	protein_coding
ENSG00000149548	0.0898276	2.0657	0.551105	0.586618	0.95189	-5.58649	CCDC15	ENSG00000149548	11	124824017	124911385	protein_coding	CCDC15	ENSG00000149548	11	124824017	124911385	protein_coding
ENSG00000099290	0.136684	3.39317	1.06131	0.299035	0.848737	-5.58656	FAM21A	ENSG00000099290	10	51827648	51893269	protein_coding	FAM21A	ENSG00000099290	10	51827648	51893269	protein_coding
ENSG00000177628	-0.130235	3.58991	-1.10467	0.280173	0.833895	-5.58671	GBA	ENSG00000177628	1	155204243	155214490	protein_coding	GBA	ENSG00000177628	1	155204243	155214490	protein_coding
ENSG00000184304	0.400562	2.53286	0.797296	0.433039	0.915586	-5.58699	PRKD1	ENSG00000184304	14	30045687	30661104	protein_coding	PRKD1	ENSG00000184304	14	30045687	30661104	protein_coding
ENSG00000242013	0.0619218	1.81956	0.324181	0.748588	0.972847	-5.587	USP27X	ENSG00000242013	X	49644470	49647166	protein_coding	USP27X	ENSG00000242013	X	49644470	49647166	protein_coding
ENSG00000166166	-0.237359	2.67527	-0.852488	0.402308	0.911013	-5.58774	TRMT61A	ENSG00000166166	14	103995521	104003410	protein_coding	TRMT61A	ENSG00000166166	14	103995521	104003410	protein_coding
ENSG00000152601	0.409836	4.23332	1.20859	0.238504	0.800726	-5.58803	MBNL1	ENSG00000152601	3	151961617	152183569	protein_coding	MBNL1	ENSG00000152601	3	151961617	152183569	protein_coding
ENSG00000174132	-0.163406	3.02546	-0.964806	0.344192	0.879894	-5.58815	FAM174A	ENSG00000174132	5	99871009	99922445	protein_coding	FAM174A	ENSG00000174132	5	99871009	99922445	protein_coding
ENSG00000157985	-0.126598	5.10401	-1.30218	0.205123	0.770294	-5.58818	AGAP1	ENSG00000157985	2	236402733	237040444	protein_coding	AGAP1	ENSG00000157985	2	236402733	237040444	protein_coding
ENSG00000165646	0.179414	2.06683	0.533218	0.59875	0.953472	-5.58824	SLC18A2	ENSG00000165646	10	119000604	119038941	protein_coding	SLC18A2	ENSG00000165646	10	119000604	119038941	protein_coding
ENSG00000233527	0.0734352	1.77743	0.259845	0.797183	0.976286	-5.5885	AC092295.7	ENSG00000233527	19	37063972	37085610	antisense	AC092295.7	ENSG00000233527	19	37063972	37085610	antisense
ENSG00000100239	-0.0963077	5.07641	-1.29983	0.205915	0.770804	-5.58856	PPP6R2	ENSG00000100239	22	50781733	50883514	protein_coding	PPP6R2	ENSG00000100239	22	50781733	50883514	protein_coding
ENSG00000168958	-0.129569	6.13233	-1.34522	0.191033	0.753542	-5.58864	MFF	ENSG00000168958	2	228189867	228222550	protein_coding	MFF	ENSG00000168958	2	228189867	228222550	protein_coding
ENSG00000136807	-0.160944	4.634	-1.25942	0.2199	0.785344	-5.58868	CDK9	ENSG00000136807	9	130547958	130553066	protein_coding	CDK9	ENSG00000136807	9	130547958	130553066	protein_coding
ENSG00000215447	0.214729	2.36714	0.722071	0.477176	0.927299	-5.58884	BX322557.10	ENSG00000215447	21	46707967	46711653	processed_transcript	BX322557.10	ENSG00000215447	21	46707967	46711653	processed_transcript
ENSG00000087085	-0.157704	2.29201	-0.679619	0.5032	0.935331	-5.58902	ACHE	ENSG00000087085	7	100487615	100494594	protein_coding	ACHE	ENSG00000087085	7	100487615	100494594	protein_coding
ENSG00000196352	0.190932	4.03358	1.17989	0.249522	0.809959	-5.58914	CD55	ENSG00000196352	1	207494853	207534311	protein_coding	CD55	ENSG00000196352	1	207494853	207534311	protein_coding
ENSG00000082515	-0.161615	3.98459	-1.17277	0.252311	0.811677	-5.58922	MRPL22	ENSG00000082515	5	154320630	154348971	protein_coding	MRPL22	ENSG00000082515	5	154320630	154348971	protein_coding
ENSG00000072840	0.13601	2.37437	0.724886	0.475478	0.927299	-5.5894	EVC	ENSG00000072840	4	5712924	5830772	protein_coding	EVC	ENSG00000072840	4	5712924	5830772	protein_coding
ENSG00000163714	0.24442	5.9932	1.3405	0.192543	0.755939	-5.58945	U2SURP	ENSG00000163714	3	142683339	142779567	protein_coding	U2SURP	ENSG00000163714	3	142683339	142779567	protein_coding
ENSG00000173208	-0.18778	1.84537	-0.348393	0.73056	0.971329	-5.58951	ABCD2	ENSG00000173208	12	39943835	40013553	protein_coding	ABCD2	ENSG00000173208	12	39943835	40013553	protein_coding
ENSG00000165879	-0.0781407	1.72162	-0.129675	0.897896	0.987179	-5.5897	FRAT1	ENSG00000165879	10	99079022	99081672	protein_coding	FRAT1	ENSG00000165879	10	99079022	99081672	protein_coding
ENSG00000170271	0.702602	2.71674	0.865234	0.395413	0.908769	-5.58975	FAXDC2	ENSG00000170271	5	154198051	154238812	protein_coding	FAXDC2	ENSG00000170271	5	154198051	154238812	protein_coding
ENSG00000074211	0.25917	2.35593	0.715339	0.48125	0.929024	-5.58976	PPP2R2C	ENSG00000074211	4	6322305	6565327	protein_coding	PPP2R2C	ENSG00000074211	4	6322305	6565327	protein_coding
ENSG00000247903	0.0731447	1.92143	0.427192	0.673019	0.965251	-5.58976	RP11-421F16.3	ENSG00000247903	12	27124519	27132515	antisense	RP11-421F16.3	ENSG00000247903	12	27124519	27132515	antisense
ENSG00000137700	-0.210651	4.1315	-1.19446	0.243884	0.804652	-5.58979	SLC37A4	ENSG00000137700	11	118894824	118901616	protein_coding	SLC37A4	ENSG00000137700	11	118894824	118901616	protein_coding
ENSG00000155034	0.168732	2.15049	0.598429	0.555118	0.948691	-5.58989	FBXL18	ENSG00000155034	7	5470966	5553429	protein_coding	FBXL18	ENSG00000155034	7	5470966	5553429	protein_coding
ENSG00000143382	0.629688	2.08576	0.553846	0.58477	0.951628	-5.58991	ADAMTSL4	ENSG00000143382	1	150521884	150533413	protein_coding	ADAMTSL4	ENSG00000143382	1	150521884	150533413	protein_coding
ENSG00000132109	0.104501	2.44622	0.757373	0.456144	0.92398	-5.58995	TRIM21	ENSG00000132109	11	4406127	4414926	protein_coding	TRIM21	ENSG00000132109	11	4406127	4414926	protein_coding
ENSG00000166783	0.243129	4.46966	1.2386	0.227382	0.79347	-5.59006	KIAA0430	ENSG00000166783	16	15688243	15737023	protein_coding	KIAA0430	ENSG00000166783	16	15688243	15737023	protein_coding
ENSG00000075399	-0.144569	2.30461	-0.682176	0.50161	0.935331	-5.59087	VPS9D1	ENSG00000075399	16	89773542	89787394	protein_coding	VPS9D1	ENSG00000075399	16	89773542	89787394	protein_coding
ENSG00000176428	-0.114837	3.16936	-1.00259	0.325986	0.868863	-5.5909	VPS37D	ENSG00000176428	7	73082155	73086442	protein_coding	VPS37D	ENSG00000176428	7	73082155	73086442	protein_coding
ENSG00000168994	0.396366	1.99465	0.489063	0.629204	0.958999	-5.59099	PXDC1	ENSG00000168994	6	3722848	3752260	protein_coding	PXDC1	ENSG00000168994	6	3722848	3752260	protein_coding
ENSG00000041515	-0.115702	1.83057	-0.325811	0.74737	0.972847	-5.591	MYO16	ENSG00000041515	13	109248500	109860355	protein_coding	MYO16	ENSG00000041515	13	109248500	109860355	protein_coding
ENSG00000085719	0.188456	6.6244	1.34315	0.191696	0.754383	-5.59127	CPNE3	ENSG00000085719	8	87497059	87573726	protein_coding	CPNE3	ENSG00000085719	8	87497059	87573726	protein_coding
ENSG00000104299	-0.170911	3.88514	-1.15448	0.259585	0.818014	-5.5915	INTS9	ENSG00000104299	8	28625178	28747759	protein_coding	INTS9	ENSG00000104299	8	28625178	28747759	protein_coding
ENSG00000213366	-0.246412	2.82815	-0.895785	0.379199	0.898686	-5.59162	GSTM2	ENSG00000213366	1	110210644	110252171	protein_coding	GSTM2	ENSG00000213366	1	110210644	110252171	protein_coding
ENSG00000120519	0.341852	2.89304	0.920181	0.366567	0.890835	-5.59166	SLC10A7	ENSG00000120519	4	147175127	147443123	protein_coding	SLC10A7	ENSG00000120519	4	147175127	147443123	protein_coding
ENSG00000172731	-0.32586	3.89001	-1.1547	0.259498	0.818014	-5.59186	LRRC20	ENSG00000172731	10	72058729	72142382	protein_coding	LRRC20	ENSG00000172731	10	72058729	72142382	protein_coding
ENSG00000107731	-0.328758	5.22022	-1.30605	0.203823	0.768637	-5.59221	UNC5B	ENSG00000107731	10	72972327	73062621	protein_coding	UNC5B	ENSG00000107731	10	72972327	73062621	protein_coding
ENSG00000181220	-0.187216	3.87744	-1.15237	0.260435	0.819747	-5.59241	ZNF746	ENSG00000181220	7	149169885	149194908	protein_coding	ZNF746	ENSG00000181220	7	149169885	149194908	protein_coding
ENSG00000128694	-0.145758	3.28229	-1.03017	0.313124	0.862284	-5.59245	OSGEPL1	ENSG00000128694	2	190611386	190627953	protein_coding	OSGEPL1	ENSG00000128694	2	190611386	190627953	protein_coding
ENSG00000047648	-0.232718	1.91788	-0.316437	0.754386	0.972847	-5.59263	ARHGAP6	ENSG00000047648	X	11136239	11683821	protein_coding	ARHGAP6	ENSG00000047648	X	11136239	11683821	protein_coding
ENSG00000157778	-0.212234	4.46648	-1.23688	0.22801	0.794146	-5.59275	PSMG3	ENSG00000157778	7	1606966	1610641	protein_coding	PSMG3	ENSG00000157778	7	1606966	1610641	protein_coding
ENSG00000164023	0.390614	1.93236	0.427013	0.673148	0.965251	-5.59299	SGMS2	ENSG00000164023	4	108745719	108836203	protein_coding	SGMS2	ENSG00000164023	4	108745719	108836203	protein_coding
ENSG00000041802	0.133646	4.68775	1.26087	0.219384	0.78469	-5.59314	LSG1	ENSG00000041802	3	194361517	194393206	protein_coding	LSG1	ENSG00000041802	3	194361517	194393206	protein_coding
ENSG00000139998	-0.261478	3.91632	-1.15743	0.258403	0.817161	-5.59325	RAB15	ENSG00000139998	14	65412532	65439494	protein_coding	RAB15	ENSG00000139998	14	65412532	65439494	protein_coding
ENSG00000113504	-0.112131	3.75169	-1.12932	0.269841	0.823684	-5.59328	SLC12A7	ENSG00000113504	5	1050499	1112150	protein_coding	SLC12A7	ENSG00000113504	5	1050499	1112150	protein_coding
ENSG00000112877	-0.207065	2.58272	-0.810212	0.42572	0.914857	-5.59331	CEP72	ENSG00000112877	5	612387	667283	protein_coding	CEP72	ENSG00000112877	5	612387	667283	protein_coding
ENSG00000019991	0.73388	2.02326	0.503854	0.618923	0.957063	-5.59331	HGF	ENSG00000019991	7	81328322	81399754	protein_coding	HGF	ENSG00000019991	7	81328322	81399754	protein_coding
ENSG00000064225	-0.227787	2.58196	-0.809982	0.42585	0.914857	-5.59348	ST3GAL6	ENSG00000064225	3	98451080	98540045	protein_coding	ST3GAL6	ENSG00000064225	3	98451080	98540045	protein_coding
ENSG00000175216	0.122985	6.79135	1.33972	0.192792	0.756286	-5.59388	CKAP5	ENSG00000175216	11	46764598	46867847	protein_coding	CKAP5	ENSG00000175216	11	46764598	46867847	protein_coding
ENSG00000165591	-0.0652333	1.80795	-0.281463	0.78075	0.973822	-5.59445	FAAH2	ENSG00000165591	X	57313139	57515629	protein_coding	FAAH2	ENSG00000165591	X	57313139	57515629	protein_coding
ENSG00000250479	-0.221112	3.13206	-0.986851	0.333488	0.874108	-5.59448	CHCHD10	ENSG00000250479	22	24108021	24110630	protein_coding	CHCHD10	ENSG00000250479	22	24108021	24110630	protein_coding
ENSG00000197785	-0.269819	3.83876	-1.1434	0.264065	0.821143	-5.59461	ATAD3A	ENSG00000197785	1	1447531	1470067	protein_coding	ATAD3A	ENSG00000197785	1	1447531	1470067	protein_coding
ENSG00000105723	-0.245426	3.22224	-1.01218	0.321474	0.866791	-5.59465	GSK3A	ENSG00000105723	19	42734338	42746777	protein_coding	GSK3A	ENSG00000105723	19	42734338	42746777	protein_coding
ENSG00000178935	0.163732	2.43461	0.743491	0.464347	0.92398	-5.59508	ZNF552	ENSG00000178935	19	58315209	58326281	protein_coding	ZNF552	ENSG00000178935	19	58315209	58326281	protein_coding
ENSG00000111266	0.166298	4.50937	1.23949	0.227059	0.793153	-5.5951	DUSP16	ENSG00000111266	12	12628829	12715317	protein_coding	DUSP16	ENSG00000111266	12	12628829	12715317	protein_coding
ENSG00000223496	-0.230442	4.66707	-1.25736	0.220633	0.786018	-5.59527	EXOSC6	ENSG00000223496	16	70284134	70285833	protein_coding	EXOSC6	ENSG00000223496	16	70284134	70285833	protein_coding
ENSG00000166897	-0.0045105	1.74397	-0.0067994	0.994631	0.999917	-5.59536	ELFN2	ENSG00000166897	22	37764000	37823505	protein_coding	ELFN2	ENSG00000166897	22	37764000	37823505	protein_coding
ENSG00000151014	-0.370222	2.90059	-0.919841	0.366741	0.890835	-5.59549	CCRN4L	ENSG00000151014	4	139936943	139966906	protein_coding	CCRN4L	ENSG00000151014	4	139936943	139966906	protein_coding
ENSG00000134198	-0.159384	2.60148	-0.811905	0.424766	0.914857	-5.59582	TSPAN2	ENSG00000134198	1	115590632	115632121	protein_coding	TSPAN2	ENSG00000134198	1	115590632	115632121	protein_coding
ENSG00000038427	0.299421	7.69205	1.31708	0.200158	0.764252	-5.59621	VCAN	ENSG00000038427	5	82767284	82878122	protein_coding	VCAN	ENSG00000038427	5	82767284	82878122	protein_coding
ENSG00000168116	0.18727	4.38017	1.22166	0.233614	0.799282	-5.59625	KIAA1586	ENSG00000168116	6	56911347	56920023	protein_coding	KIAA1586	ENSG00000168116	6	56911347	56920023	protein_coding
ENSG00000174099	0.727093	2.86342	0.902161	0.37587	0.896999	-5.59629	MSRB3	ENSG00000174099	12	65672423	65882024	protein_coding	MSRB3	ENSG00000174099	12	65672423	65882024	protein_coding
ENSG00000119042	-0.0711584	1.7529	-0.170854	0.86576	0.986141	-5.59641	SATB2	ENSG00000119042	2	200134223	200335989	protein_coding	SATB2	ENSG00000119042	2	200134223	200335989	protein_coding
ENSG00000102007	-0.293209	2.04369	-0.365134	0.718186	0.971329	-5.59659	PLP2	ENSG00000102007	X	49028273	49031588	protein_coding	PLP2	ENSG00000102007	X	49028273	49031588	protein_coding
ENSG00000146006	0.177522	1.84266	0.315394	0.755169	0.972847	-5.59703	LRRTM2	ENSG00000146006	5	138204612	138211057	protein_coding	LRRTM2	ENSG00000146006	5	138204612	138211057	protein_coding
ENSG00000198276	-0.337205	3.56815	-1.09001	0.28645	0.840117	-5.5971	UCKL1	ENSG00000198276	20	62571186	62587769	protein_coding	UCKL1	ENSG00000198276	20	62571186	62587769	protein_coding
ENSG00000106268	-0.274866	3.63689	-1.10395	0.280478	0.833895	-5.59735	NUDT1	ENSG00000106268	7	2281857	2290781	protein_coding	NUDT1	ENSG00000106268	7	2281857	2290781	protein_coding
ENSG00000234284	0.088778	2.11108	0.56123	0.579805	0.951116	-5.59769	ZNF879	ENSG00000234284	5	178450753	178462065	protein_coding	ZNF879	ENSG00000234284	5	178450753	178462065	protein_coding
ENSG00000133019	0.176597	2.72337	0.85824	0.399187	0.909243	-5.59776	CHRM3	ENSG00000133019	1	239549865	240078750	protein_coding	CHRM3	ENSG00000133019	1	239549865	240078750	protein_coding
ENSG00000101574	-0.129987	3.00976	-0.950116	0.351453	0.884689	-5.59788	METTL4	ENSG00000101574	18	2537524	2571508	protein_coding	METTL4	ENSG00000101574	18	2537524	2571508	protein_coding
ENSG00000145982	-0.10626	3.53186	-1.0817	0.290055	0.842307	-5.59813	FARS2	ENSG00000145982	6	5261277	5771813	protein_coding	FARS2	ENSG00000145982	6	5261277	5771813	protein_coding
ENSG00000152348	0.137597	2.7912	0.880062	0.387488	0.904139	-5.59814	ATG10	ENSG00000152348	5	81267844	81572676	protein_coding	ATG10	ENSG00000152348	5	81267844	81572676	protein_coding
ENSG00000101489	-0.064072	1.92764	-0.406571	0.687899	0.967931	-5.59817	CELF4	ENSG00000101489	18	34823010	35146000	protein_coding	CELF4	ENSG00000101489	18	34823010	35146000	protein_coding
ENSG00000097021	-0.381507	4.88592	-1.27578	0.214152	0.778317	-5.5983	ACOT7	ENSG00000097021	1	6324329	6454451	protein_coding	ACOT7	ENSG00000097021	1	6324329	6454451	protein_coding
ENSG00000168614	0.137064	2.03308	0.502596	0.619795	0.957591	-5.59867	NBPF9	ENSG00000168614	1	144811744	144830413	protein_coding	NBPF9	ENSG00000168614	1	144811744	144830413	protein_coding
ENSG00000106683	-0.180659	5.59502	-1.32198	0.198544	0.76319	-5.59895	LIMK1	ENSG00000106683	7	73497263	73536855	protein_coding	LIMK1	ENSG00000106683	7	73497263	73536855	protein_coding
ENSG00000147679	0.172589	4.08919	1.17898	0.249877	0.809959	-5.59951	UTP23	ENSG00000147679	8	117778742	117861702	protein_coding	UTP23	ENSG00000147679	8	117778742	117861702	protein_coding
ENSG00000094755	0.12164	1.79384	0.13356	0.894856	0.986805	-5.59959	GABRP	ENSG00000094755	5	170190354	170241051	protein_coding	GABRP	ENSG00000094755	5	170190354	170241051	protein_coding
ENSG00000188786	0.142419	2.62944	0.821198	0.419556	0.91478	-5.59963	MTF1	ENSG00000188786	1	38275239	38325292	protein_coding	MTF1	ENSG00000188786	1	38275239	38325292	protein_coding
ENSG00000154358	0.287742	3.46786	1.06543	0.297206	0.847002	-5.59974	OBSCN	ENSG00000154358	1	228395831	228566577	protein_coding	OBSCN	ENSG00000154358	1	228395831	228566577	protein_coding
ENSG00000164683	-0.49451	3.74913	-1.12195	0.272902	0.82652	-5.59995	HEY1	ENSG00000164683	8	80676245	80680098	protein_coding	HEY1	ENSG00000164683	8	80676245	80680098	protein_coding
ENSG00000162694	0.103799	4.80246	1.26634	0.217453	0.782667	-5.60047	EXTL2	ENSG00000162694	1	101337943	101361554	protein_coding	EXTL2	ENSG00000162694	1	101337943	101361554	protein_coding
ENSG00000178403	-0.709171	5.40034	-1.30886	0.202884	0.768637	-5.60048	NEUROG2	ENSG00000178403	4	113434672	113437328	protein_coding	NEUROG2	ENSG00000178403	4	113434672	113437328	protein_coding
ENSG00000171970	0.119039	1.94286	0.41776	0.679809	0.967423	-5.60067	ZNF57	ENSG00000171970	19	2900896	2918474	protein_coding	ZNF57	ENSG00000171970	19	2900896	2918474	protein_coding
ENSG00000171786	-1.34086	3.96196	-1.14488	0.263464	0.821143	-5.60118	NHLH1	ENSG00000171786	1	160336857	160342638	protein_coding	NHLH1	ENSG00000171786	1	160336857	160342638	protein_coding
ENSG00000182809	-0.31308	2.99569	-0.936912	0.358068	0.889426	-5.60163	CRIP2	ENSG00000182809	14	105939299	105946499	protein_coding	CRIP2	ENSG00000182809	14	105939299	105946499	protein_coding
ENSG00000170949	0.25144	5.01551	1.28279	0.211727	0.777193	-5.60182	ZNF160	ENSG00000170949	19	53569859	53606689	protein_coding	ZNF160	ENSG00000170949	19	53569859	53606689	protein_coding
ENSG00000212907	0.323124	4.1443	1.18306	0.248287	0.809493	-5.60202	MT-ND4L	ENSG00000212907	MT	10470	10766	protein_coding	MT-ND4L	ENSG00000212907	MT	10470	10766	protein_coding
ENSG00000071189	0.199259	5.21669	1.29801	0.206528	0.770885	-5.60233	SNX13	ENSG00000071189	7	17830385	17980124	protein_coding	SNX13	ENSG00000071189	7	17830385	17980124	protein_coding
ENSG00000136878	-0.132618	3.87533	-1.14275	0.264332	0.821143	-5.60242	USP20	ENSG00000136878	9	132596977	132644107	protein_coding	USP20	ENSG00000136878	9	132596977	132644107	protein_coding
ENSG00000164088	-0.0758846	2.01138	-0.46826	0.643792	0.961362	-5.60267	PPM1M	ENSG00000164088	3	52279841	52284613	protein_coding	PPM1M	ENSG00000164088	3	52279841	52284613	protein_coding
ENSG00000172086	0.150521	3.61656	1.09372	0.284852	0.838486	-5.6027	KRCC1	ENSG00000172086	2	88326724	88355248	protein_coding	KRCC1	ENSG00000172086	2	88326724	88355248	protein_coding
ENSG00000170634	-0.148839	2.4134	-0.718407	0.479391	0.9273	-5.60294	ACYP2	ENSG00000170634	2	54197975	54532437	protein_coding	ACYP2	ENSG00000170634	2	54197975	54532437	protein_coding
ENSG00000152977	0.138847	1.838	0.107714	0.915111	0.990003	-5.60294	ZIC1	ENSG00000152977	3	147111209	147228080	protein_coding	ZIC1	ENSG00000152977	3	147111209	147228080	protein_coding
ENSG00000153253	0.291612	3.38622	1.04188	0.307772	0.857569	-5.60299	SCN3A	ENSG00000153253	2	165944032	166060577	protein_coding	SCN3A	ENSG00000153253	2	165944032	166060577	protein_coding
ENSG00000105321	-0.130104	2.91256	-0.914349	0.369561	0.89309	-5.60315	CCDC9	ENSG00000105321	19	47759237	47775210	protein_coding	CCDC9	ENSG00000105321	19	47759237	47775210	protein_coding
ENSG00000266658	0.301619	17.5917	0.880667	0.387167	0.904139	-5.60334	RNA28S5	ENSG00000266658	GL000220.1	113348	118417	rRNA	RNA28S5	ENSG00000266658	GL000220.1	113348	118417	rRNA
ENSG00000184708	0.134127	3.6425	1.09836	0.282862	0.834999	-5.60359	EIF4ENIF1	ENSG00000184708	22	31832963	31892094	protein_coding	EIF4ENIF1	ENSG00000184708	22	31832963	31892094	protein_coding
ENSG00000188827	-0.14546	2.36293	-0.694818	0.493792	0.933428	-5.60368	SLX4	ENSG00000188827	16	3631182	3661599	protein_coding	SLX4	ENSG00000188827	16	3631182	3661599	protein_coding
ENSG00000188848	0.264364	1.96862	0.401251	0.691759	0.968345	-5.60402	BEND4	ENSG00000188848	4	42112955	42154895	protein_coding	BEND4	ENSG00000188848	4	42112955	42154895	protein_coding
ENSG00000138185	0.249881	2.9209	0.912349	0.370591	0.893667	-5.6042	ENTPD1	ENSG00000138185	10	97471536	97637023	protein_coding	ENTPD1	ENSG00000138185	10	97471536	97637023	protein_coding
ENSG00000101335	-0.21746	2.42855	-0.717672	0.479836	0.927322	-5.60432	MYL9	ENSG00000101335	20	35169887	35178228	protein_coding	MYL9	ENSG00000101335	20	35169887	35178228	protein_coding
ENSG00000101363	-0.12345	4.06778	-1.17208	0.252583	0.811677	-5.60437	MANBAL	ENSG00000101363	20	35918041	35945663	protein_coding	MANBAL	ENSG00000101363	20	35918041	35945663	protein_coding
ENSG00000170500	0.329332	1.99951	0.459123	0.650247	0.962731	-5.60466	LONRF2	ENSG00000170500	2	100889753	100939195	protein_coding	LONRF2	ENSG00000170500	2	100889753	100939195	protein_coding
ENSG00000100603	0.0881321	5.4336	1.3092	0.202771	0.768637	-5.60474	SNW1	ENSG00000100603	14	78183942	78227550	protein_coding	SNW1	ENSG00000100603	14	78183942	78227550	protein_coding
ENSG00000065548	0.166431	5.56112	1.31481	0.200909	0.766209	-5.60481	ZC3H15	ENSG00000065548	2	187350883	187374090	protein_coding	ZC3H15	ENSG00000065548	2	187350883	187374090	protein_coding
ENSG00000259494	-0.142977	2.68982	-0.836833	0.41088	0.912606	-5.60485	MRPL46	ENSG00000259494	15	89002707	89010650	protein_coding	MRPL46	ENSG00000259494	15	89002707	89010650	protein_coding
ENSG00000079931	0.283991	1.89149	0.354569	0.725986	0.971329	-5.60486	MOXD1	ENSG00000079931	6	132617194	132722684	protein_coding	MOXD1	ENSG00000079931	6	132617194	132722684	protein_coding
ENSG00000184381	-0.110944	2.39256	-0.700923	0.490042	0.931821	-5.60506	PLA2G6	ENSG00000184381	22	38507502	38601697	protein_coding	PLA2G6	ENSG00000184381	22	38507502	38601697	protein_coding
ENSG00000100294	-0.143448	2.88342	-0.903469	0.37519	0.896279	-5.60522	MCAT	ENSG00000100294	22	43528212	43539400	protein_coding	MCAT	ENSG00000100294	22	43528212	43539400	protein_coding
ENSG00000105204	-0.325548	4.2779	-1.20102	0.241376	0.801558	-5.60544	DYRK1B	ENSG00000105204	19	40315990	40324841	protein_coding	DYRK1B	ENSG00000105204	19	40315990	40324841	protein_coding
ENSG00000182022	0.226357	2.67889	0.830727	0.414255	0.912886	-5.60575	CHST15	ENSG00000182022	10	125767184	125853206	protein_coding	CHST15	ENSG00000182022	10	125767184	125853206	protein_coding
ENSG00000068796	0.14498	5.37696	1.30501	0.204174	0.768637	-5.60593	KIF2A	ENSG00000068796	5	61601989	61833076	protein_coding	KIF2A	ENSG00000068796	5	61601989	61833076	protein_coding
ENSG00000243943	0.107193	4.32033	1.20628	0.239379	0.800726	-5.60603	ZNF512	ENSG00000243943	2	27805897	27858041	protein_coding	ZNF512	ENSG00000243943	2	27805897	27858041	protein_coding
ENSG00000162409	0.285432	3.10636	0.967965	0.342644	0.878998	-5.60606	PRKAA2	ENSG00000162409	1	57110995	57181008	protein_coding	PRKAA2	ENSG00000162409	1	57110995	57181008	protein_coding
ENSG00000260916	0.337461	2.70895	0.842691	0.407659	0.91198	-5.60611	CCPG1	ENSG00000260916	15	55632230	55700708	protein_coding	CCPG1	ENSG00000260916	15	55632230	55700708	protein_coding
ENSG00000187815	0.0633727	1.86121	0.309853	0.759327	0.972847	-5.60631	ZFP69	ENSG00000187815	1	40942887	40962015	protein_coding	ZFP69	ENSG00000187815	1	40942887	40962015	protein_coding
ENSG00000198873	-0.198352	4.43025	-1.22035	0.234098	0.799751	-5.60669	GRK5	ENSG00000198873	10	120967101	121215131	protein_coding	GRK5	ENSG00000198873	10	120967101	121215131	protein_coding
ENSG00000109685	0.164514	6.23713	1.33075	0.195684	0.759888	-5.60689	WHSC1	ENSG00000109685	4	1873151	1983934	protein_coding	WHSC1	ENSG00000109685	4	1873151	1983934	protein_coding
ENSG00000184384	0.696664	2.94808	0.920584	0.366361	0.890835	-5.6072	MAML2	ENSG00000184384	11	95709762	96076344	protein_coding	MAML2	ENSG00000184384	11	95709762	96076344	protein_coding
ENSG00000165617	0.112223	5.30085	1.29945	0.206041	0.770885	-5.60738	DACT1	ENSG00000165617	14	59100685	59115039	protein_coding	DACT1	ENSG00000165617	14	59100685	59115039	protein_coding
ENSG00000011243	-0.108232	5.18895	-1.29249	0.208403	0.772966	-5.60751	AKAP8L	ENSG00000011243	19	15490859	15529952	protein_coding	AKAP8L	ENSG00000011243	19	15490859	15529952	protein_coding
ENSG00000103496	-0.198538	2.81207	-0.872949	0.391277	0.907018	-5.60758	STX4	ENSG00000103496	16	31044210	31054296	protein_coding	STX4	ENSG00000103496	16	31044210	31054296	protein_coding
ENSG00000032742	0.307661	3.55267	1.07469	0.293119	0.842307	-5.60766	IFT88	ENSG00000032742	13	21140585	21265503	protein_coding	IFT88	ENSG00000032742	13	21140585	21265503	protein_coding
ENSG00000105254	-0.224572	6.01088	-1.328	0.196576	0.761086	-5.60784	TBCB	ENSG00000105254	19	36605191	36616849	protein_coding	TBCB	ENSG00000105254	19	36605191	36616849	protein_coding
ENSG00000133138	0.407805	2.14932	0.56675	0.576107	0.951104	-5.60792	TBC1D8B	ENSG00000133138	X	106045910	106119375	protein_coding	TBC1D8B	ENSG00000133138	X	106045910	106119375	protein_coding
ENSG00000113810	0.279792	5.34365	1.30035	0.20574	0.770637	-5.60795	SMC4	ENSG00000113810	3	160117062	160152750	protein_coding	SMC4	ENSG00000113810	3	160117062	160152750	protein_coding
ENSG00000262879	0.136876	2.38997	0.704643	0.487764	0.930666	-5.60805	RP11-156P1.3	ENSG00000262879	17	45061411	45177689	processed_transcript	RP11-156P1.3	ENSG00000262879	17	45061411	45177689	processed_transcript
ENSG00000150471	0.198983	6.47154	1.33039	0.195801	0.759963	-5.60814	LPHN3	ENSG00000150471	4	62066976	62944053	protein_coding	LPHN3	ENSG00000150471	4	62066976	62944053	protein_coding
ENSG00000176749	-0.306109	4.10489	-1.17382	0.251899	0.811595	-5.60825	CDK5R1	ENSG00000176749	17	30813637	30818274	protein_coding	CDK5R1	ENSG00000176749	17	30813637	30818274	protein_coding
ENSG00000184083	0.124488	2.31466	0.665511	0.512023	0.938039	-5.60832	FAM120C	ENSG00000184083	X	54094757	54209714	protein_coding	FAM120C	ENSG00000184083	X	54094757	54209714	protein_coding
ENSG00000166037	0.259073	5.88461	1.32286	0.198255	0.76319	-5.60881	CEP57	ENSG00000166037	11	95523129	95565857	protein_coding	CEP57	ENSG00000166037	11	95523129	95565857	protein_coding
ENSG00000233098	-0.156618	5.08498	-1.28366	0.211427	0.776578	-5.60909	RP11-344E13.3	ENSG00000233098	17	20771746	20905589	antisense	RP11-344E13.3	ENSG00000233098	17	20771746	20905589	antisense
ENSG00000116212	-0.169745	5.326	-1.29995	0.205873	0.770804	-5.6091	LRRC42	ENSG00000116212	1	54411750	54433841	protein_coding	LRRC42	ENSG00000116212	1	54411750	54433841	protein_coding
ENSG00000165626	0.122818	2.0511	0.491262	0.62767	0.958999	-5.6092	BEND7	ENSG00000165626	10	13480484	13570974	protein_coding	BEND7	ENSG00000165626	10	13480484	13570974	protein_coding
ENSG00000030066	0.201402	6.05623	1.32622	0.197158	0.762331	-5.60928	NUP160	ENSG00000030066	11	47799639	47870107	protein_coding	NUP160	ENSG00000030066	11	47799639	47870107	protein_coding
ENSG00000146143	0.184748	4.1389	1.17596	0.251058	0.810775	-5.60987	PRIM2	ENSG00000146143	6	57179603	57513375	protein_coding	PRIM2	ENSG00000146143	6	57179603	57513375	protein_coding
ENSG00000143761	-0.271791	7.82677	-1.30334	0.204732	0.769318	-5.60989	ARF1	ENSG00000143761	1	228270361	228286912	protein_coding	ARF1	ENSG00000143761	1	228270361	228286912	protein_coding
ENSG00000156103	0.536743	5.93784	1.32127	0.198777	0.76319	-5.61013	MMP16	ENSG00000156103	8	89044237	89340254	protein_coding	MMP16	ENSG00000156103	8	89044237	89340254	protein_coding
ENSG00000087510	0.00440841	1.75472	0.00635878	0.994979	0.999917	-5.61037	TFAP2C	ENSG00000087510	20	55204358	55214339	protein_coding	TFAP2C	ENSG00000087510	20	55204358	55214339	protein_coding
ENSG00000128917	-0.311111	3.05839	-0.950521	0.351252	0.884689	-5.61042	DLL4	ENSG00000128917	15	41221538	41231237	protein_coding	DLL4	ENSG00000128917	15	41221538	41231237	protein_coding
ENSG00000136827	-0.193012	4.68572	-1.24629	0.224596	0.79076	-5.61096	TOR1A	ENSG00000136827	9	132575223	132586413	protein_coding	TOR1A	ENSG00000136827	9	132575223	132586413	protein_coding
ENSG00000205571	0.0973938	2.07388	0.506809	0.616879	0.957063	-5.61105	SMN2	ENSG00000205571	5	69345350	69374349	protein_coding	SMN2	ENSG00000205571	5	69345350	69374349	protein_coding
ENSG00000123268	0.153106	3.76066	1.113	0.276652	0.83038	-5.61126	ATF1	ENSG00000123268	12	51157493	51214905	protein_coding	ATF1	ENSG00000123268	12	51157493	51214905	protein_coding
ENSG00000165025	0.16512	1.8631	0.280402	0.781554	0.973822	-5.6114	SYK	ENSG00000165025	9	93564069	93660831	protein_coding	SYK	ENSG00000165025	9	93564069	93660831	protein_coding
ENSG00000196363	0.0848232	5.16533	1.2871	0.210245	0.775842	-5.61172	WDR5	ENSG00000196363	9	137000487	137025093	protein_coding	WDR5	ENSG00000196363	9	137000487	137025093	protein_coding
ENSG00000177303	-0.104604	3.31614	-1.01854	0.318505	0.866675	-5.61179	CASKIN2	ENSG00000177303	17	73496342	73511664	protein_coding	CASKIN2	ENSG00000177303	17	73496342	73511664	protein_coding
ENSG00000177556	-0.23003	4.73824	-1.25059	0.22305	0.789824	-5.61184	ATOX1	ENSG00000177556	5	151121877	151152093	protein_coding	ATOX1	ENSG00000177556	5	151121877	151152093	protein_coding
ENSG00000102103	-0.234291	4.72153	-1.24919	0.223554	0.790691	-5.61186	PQBP1	ENSG00000102103	X	48755195	48760420	protein_coding	PQBP1	ENSG00000102103	X	48755195	48760420	protein_coding
ENSG00000121900	-0.0753477	1.86869	-0.280871	0.781199	0.973822	-5.61191	TMEM54	ENSG00000121900	1	33360195	33367039	protein_coding	TMEM54	ENSG00000121900	1	33360195	33367039	protein_coding
ENSG00000198336	0.0713756	1.80566	0.159002	0.874988	0.986442	-5.612	MYL4	ENSG00000198336	17	45277812	45301045	protein_coding	MYL4	ENSG00000198336	17	45277812	45301045	protein_coding
ENSG00000163781	0.224495	5.15512	1.2852	0.210896	0.775842	-5.61202	TOPBP1	ENSG00000163781	3	133317019	133380737	protein_coding	TOPBP1	ENSG00000163781	3	133317019	133380737	protein_coding
ENSG00000198879	0.327694	3.28793	1.0093	0.322824	0.866801	-5.61222	SFMBT2	ENSG00000198879	10	7200586	7453450	protein_coding	SFMBT2	ENSG00000198879	10	7200586	7453450	protein_coding
ENSG00000112679	-0.294616	4.0462	-1.16093	0.257001	0.815983	-5.61261	DUSP22	ENSG00000112679	6	291630	351355	protein_coding	DUSP22	ENSG00000112679	6	291630	351355	protein_coding
ENSG00000094631	-0.0976612	5.13014	-1.28406	0.211288	0.776552	-5.61271	HDAC6	ENSG00000094631	X	48659784	48683392	protein_coding	HDAC6	ENSG00000094631	X	48659784	48683392	protein_coding
ENSG00000168385	0.107367	7.92016	1.29744	0.206722	0.770916	-5.61278	2020-09-02	ENSG00000168385	2	242254515	242293442	protein_coding	2020-09-02	ENSG00000168385	2	242254515	242293442	protein_coding
ENSG00000153046	0.0850222	5.5172	1.30665	0.203621	0.768637	-5.61309	CDYL	ENSG00000153046	6	4706393	4955785	protein_coding	CDYL	ENSG00000153046	6	4706393	4955785	protein_coding
ENSG00000180616	-0.566651	2.40865	-0.7039	0.488219	0.930666	-5.61323	SSTR2	ENSG00000180616	17	71161151	71167185	protein_coding	SSTR2	ENSG00000180616	17	71161151	71167185	protein_coding
ENSG00000140990	-0.285142	5.95683	-1.32234	0.198425	0.76319	-5.61345	NDUFB10	ENSG00000140990	16	2009509	2011976	protein_coding	NDUFB10	ENSG00000140990	16	2009509	2011976	protein_coding
ENSG00000189050	0.101661	2.12341	0.537857	0.595591	0.953216	-5.6138	RNFT1	ENSG00000189050	17	58029601	58042122	protein_coding	RNFT1	ENSG00000189050	17	58029601	58042122	protein_coding
ENSG00000141837	-0.124739	1.86588	-0.282361	0.780069	0.973759	-5.61393	CACNA1A	ENSG00000141837	19	13317256	13734804	protein_coding	CACNA1A	ENSG00000141837	19	13317256	13734804	protein_coding
ENSG00000131966	-0.102661	5.54667	-1.30775	0.203256	0.768637	-5.61399	ACTR10	ENSG00000131966	14	58666798	58701750	protein_coding	ACTR10	ENSG00000131966	14	58666798	58701750	protein_coding
ENSG00000084674	0.761148	2.13857	0.536349	0.596618	0.953456	-5.61403	APOB	ENSG00000084674	2	21224301	21266945	protein_coding	APOB	ENSG00000084674	2	21224301	21266945	protein_coding
ENSG00000198853	-0.174579	4.38997	-1.20866	0.238479	0.800726	-5.61408	RUSC2	ENSG00000198853	9	35490124	35561895	protein_coding	RUSC2	ENSG00000198853	9	35490124	35561895	protein_coding
ENSG00000169727	-0.199438	5.9508	-1.32157	0.19868	0.76319	-5.61423	GPS1	ENSG00000169727	17	80008567	80015346	protein_coding	GPS1	ENSG00000169727	17	80008567	80015346	protein_coding
ENSG00000196696	-0.0991895	1.92938	-0.331833	0.742874	0.972847	-5.61431	PDXDC2P	ENSG00000196696	16	70010200	70099851	processed_transcript	PDXDC2P	ENSG00000196696	16	70010200	70099851	processed_transcript
ENSG00000115234	-0.0959849	6.06577	-1.3237	0.197981	0.76319	-5.61438	SNX17	ENSG00000115234	2	27593389	27599995	protein_coding	SNX17	ENSG00000115234	2	27593389	27599995	protein_coding
ENSG00000129518	-0.18028	4.93031	-1.26658	0.217372	0.782667	-5.6145	EAPP	ENSG00000129518	14	34985135	35008916	protein_coding	EAPP	ENSG00000129518	14	34985135	35008916	protein_coding
ENSG00000106479	0.151591	2.03233	0.462911	0.647567	0.962346	-5.61497	ZNF862	ENSG00000106479	7	149535456	149564568	protein_coding	ZNF862	ENSG00000106479	7	149535456	149564568	protein_coding
ENSG00000100473	-0.0175081	1.77486	-0.0627059	0.950516	0.991405	-5.61501	COCH	ENSG00000100473	14	31343720	31364271	protein_coding	COCH	ENSG00000100473	14	31343720	31364271	protein_coding
ENSG00000131437	0.116743	3.86959	1.12944	0.269791	0.823684	-5.61514	KIF3A	ENSG00000131437	5	132028320	132073330	protein_coding	KIF3A	ENSG00000131437	5	132028320	132073330	protein_coding
ENSG00000086015	-0.127526	3.92697	-1.13914	0.265805	0.821143	-5.61571	MAST2	ENSG00000086015	1	46252659	46501796	protein_coding	MAST2	ENSG00000086015	1	46252659	46501796	protein_coding
ENSG00000188283	0.0245147	1.78776	0.114088	0.91011	0.988323	-5.61572	ZNF383	ENSG00000188283	19	37708828	37734828	protein_coding	ZNF383	ENSG00000188283	19	37708828	37734828	protein_coding
ENSG00000253305	0.177053	2.41028	0.702286	0.489206	0.931213	-5.61574	PCDHGB6	ENSG00000253305	5	140787770	140892546	protein_coding	PCDHGB6	ENSG00000253305	5	140787770	140892546	protein_coding
ENSG00000123600	0.122458	3.76902	1.11042	0.277739	0.831518	-5.61588	METTL8	ENSG00000123600	2	172173919	172291312	protein_coding	METTL8	ENSG00000123600	2	172173919	172291312	protein_coding
ENSG00000167280	-0.0978425	2.48262	-0.735138	0.469326	0.925881	-5.61611	ENGASE	ENSG00000167280	17	77071021	77084681	protein_coding	ENGASE	ENSG00000167280	17	77071021	77084681	protein_coding
ENSG00000144712	-0.157944	2.49861	-0.735955	0.468837	0.925881	-5.61614	CAND2	ENSG00000144712	3	12837971	12913415	protein_coding	CAND2	ENSG00000144712	3	12837971	12913415	protein_coding
ENSG00000165490	0.41569	2.69707	0.812467	0.42445	0.914857	-5.61697	C11orf82	ENSG00000165490	11	82611017	82669319	protein_coding	C11orf82	ENSG00000165490	11	82611017	82669319	protein_coding
ENSG00000197647	0.489242	2.29009	0.637103	0.530044	0.939377	-5.61699	ZNF433	ENSG00000197647	19	12125547	12146556	protein_coding	ZNF433	ENSG00000197647	19	12125547	12146556	protein_coding
ENSG00000148143	0.320414	6.11146	1.32004	0.199182	0.763335	-5.61707	ZNF462	ENSG00000148143	9	109625378	109775915	protein_coding	ZNF462	ENSG00000148143	9	109625378	109775915	protein_coding
ENSG00000205250	-0.153535	4.89865	-1.26163	0.219118	0.783977	-5.61724	E2F4	ENSG00000205250	16	67226072	67232821	protein_coding	E2F4	ENSG00000205250	16	67226072	67232821	protein_coding
ENSG00000156232	-0.107102	1.97087	-0.373759	0.711841	0.971329	-5.61774	WHAMM	ENSG00000156232	15	83478380	83503611	protein_coding	WHAMM	ENSG00000156232	15	83478380	83503611	protein_coding
ENSG00000177192	-0.117733	1.94926	-0.379317	0.707763	0.971329	-5.61806	PUS1	ENSG00000177192	12	132413745	132428406	protein_coding	PUS1	ENSG00000177192	12	132413745	132428406	protein_coding
ENSG00000221909	-0.137236	3.54082	-1.06378	0.297936	0.847461	-5.61808	FAM200A	ENSG00000221909	7	99143931	99156159	protein_coding	FAM200A	ENSG00000221909	7	99143931	99156159	protein_coding
ENSG00000143774	-0.352284	6.09375	-1.32117	0.19881	0.76319	-5.61832	GUK1	ENSG00000143774	1	228327663	228336685	protein_coding	GUK1	ENSG00000143774	1	228327663	228336685	protein_coding
ENSG00000110719	-0.213298	2.59668	-0.770238	0.448619	0.922894	-5.61836	TCIRG1	ENSG00000110719	11	67806483	67818362	protein_coding	TCIRG1	ENSG00000110719	11	67806483	67818362	protein_coding
ENSG00000112651	-0.143669	3.99721	-1.1483	0.262077	0.820405	-5.61841	MRPL2	ENSG00000112651	6	43021767	43027544	protein_coding	MRPL2	ENSG00000112651	6	43021767	43027544	protein_coding
ENSG00000177045	0.125211	2.0272	0.451815	0.655429	0.962814	-5.61877	SIX5	ENSG00000177045	19	46268043	46272484	protein_coding	SIX5	ENSG00000177045	19	46268043	46272484	protein_coding
ENSG00000172889	-0.133602	3.74466	-1.10354	0.280655	0.833946	-5.61888	EGFL7	ENSG00000172889	9	139553308	139567130	protein_coding	EGFL7	ENSG00000172889	9	139553308	139567130	protein_coding
ENSG00000225663	-0.189052	2.9397	-0.905536	0.374116	0.895389	-5.61905	FAM195B	ENSG00000225663	17	79780287	79791178	protein_coding	FAM195B	ENSG00000225663	17	79780287	79791178	protein_coding
ENSG00000222011	-0.110148	1.98354	-0.38319	0.704927	0.971068	-5.61919	FAM185A	ENSG00000222011	7	102389418	102449672	protein_coding	FAM185A	ENSG00000222011	7	102389418	102449672	protein_coding
ENSG00000128266	-0.166721	3.68425	-1.09203	0.285579	0.83907	-5.61941	GNAZ	ENSG00000128266	22	23412540	23467224	protein_coding	GNAZ	ENSG00000128266	22	23412540	23467224	protein_coding
ENSG00000143157	0.101814	5.4967	1.30039	0.205724	0.770637	-5.61948	POGK	ENSG00000143157	1	166808681	166825581	protein_coding	POGK	ENSG00000143157	1	166808681	166825581	protein_coding
ENSG00000166902	-0.206954	4.51846	-1.2202	0.234155	0.799751	-5.61951	MRPL16	ENSG00000166902	11	59573608	59578345	protein_coding	MRPL16	ENSG00000166902	11	59573608	59578345	protein_coding
ENSG00000008018	-0.105424	7.25529	-1.31115	0.202121	0.76836	-5.61981	PSMB1	ENSG00000008018	6	170844205	170862429	protein_coding	PSMB1	ENSG00000008018	6	170844205	170862429	protein_coding
ENSG00000108349	0.133753	5.47802	1.29894	0.206214	0.770885	-5.61988	CASC3	ENSG00000108349	17	38296571	38328436	protein_coding	CASC3	ENSG00000108349	17	38296571	38328436	protein_coding
ENSG00000106460	0.344692	5.74385	1.30897	0.202849	0.768637	-5.6202	TMEM106B	ENSG00000106460	7	12250867	12282993	protein_coding	TMEM106B	ENSG00000106460	7	12250867	12282993	protein_coding
ENSG00000029534	-0.265385	2.0394	-0.453175	0.654463	0.962814	-5.62039	ANK1	ENSG00000029534	8	41510739	41754280	protein_coding	ANK1	ENSG00000029534	8	41510739	41754280	protein_coding
ENSG00000126003	0.194752	3.01295	0.92438	0.364422	0.890051	-5.6211	PLAGL2	ENSG00000126003	20	30780306	30795594	protein_coding	PLAGL2	ENSG00000126003	20	30780306	30795594	protein_coding
ENSG00000196437	0.115771	3.49743	1.04999	0.304104	0.853175	-5.62118	ZNF569	ENSG00000196437	19	37902057	37960177	protein_coding	ZNF569	ENSG00000196437	19	37902057	37960177	protein_coding
ENSG00000254685	0.18476	3.73164	1.09833	0.282876	0.834999	-5.62125	FPGT	ENSG00000254685	1	74663896	74699770	protein_coding	FPGT	ENSG00000254685	1	74663896	74699770	protein_coding
ENSG00000205336	-0.2798	3.83994	-1.11758	0.274727	0.828414	-5.62146	GPR56	ENSG00000205336	16	57644564	57698944	protein_coding	GPR56	ENSG00000205336	16	57644564	57698944	protein_coding
ENSG00000212978	-0.171239	2.71195	-0.821614	0.419324	0.914442	-5.62275	AC016747.3	ENSG00000212978	2	61368732	61372104	processed_transcript	AC016747.3	ENSG00000212978	2	61368732	61372104	processed_transcript
ENSG00000185100	-0.0618514	1.83318	-0.159988	0.874219	0.986442	-5.62281	ADSSL1	ENSG00000185100	14	105190523	105213662	protein_coding	ADSSL1	ENSG00000185100	14	105190523	105213662	protein_coding
ENSG00000115993	0.202689	5.20063	1.27995	0.212705	0.777899	-5.62292	TRAK2	ENSG00000115993	2	202241930	202316302	protein_coding	TRAK2	ENSG00000115993	2	202241930	202316302	protein_coding
ENSG00000165406	0.329565	3.82295	1.11227	0.27696	0.830773	-5.62331	2020-03-08	ENSG00000165406	10	45950035	46090354	protein_coding	2020-03-08	ENSG00000165406	10	45950035	46090354	protein_coding
ENSG00000022267	-0.121185	5.19011	-1.27954	0.212847	0.777899	-5.62333	FHL1	ENSG00000022267	X	135229559	135293518	protein_coding	FHL1	ENSG00000022267	X	135229559	135293518	protein_coding
ENSG00000134333	-0.331947	7.38122	-1.30553	0.203997	0.768637	-5.62342	LDHA	ENSG00000134333	11	18415935	18429972	protein_coding	LDHA	ENSG00000134333	11	18415935	18429972	protein_coding
ENSG00000118680	-0.166232	7.12864	-1.31123	0.202094	0.76836	-5.62361	MYL12B	ENSG00000118680	18	3261907	3278282	protein_coding	MYL12B	ENSG00000118680	18	3261907	3278282	protein_coding
ENSG00000105865	0.154081	2.88985	0.883541	0.385644	0.903102	-5.62382	DUS4L	ENSG00000105865	7	107203929	107218906	protein_coding	DUS4L	ENSG00000105865	7	107203929	107218906	protein_coding
ENSG00000031081	0.510303	2.45748	0.713195	0.482552	0.929481	-5.6239	ARHGAP31	ENSG00000031081	3	119013220	119139561	protein_coding	ARHGAP31	ENSG00000031081	3	119013220	119139561	protein_coding
ENSG00000128965	-0.10043	1.86089	-0.222132	0.826077	0.979481	-5.62421	CHAC1	ENSG00000128965	15	41245160	41248710	protein_coding	CHAC1	ENSG00000128965	15	41245160	41248710	protein_coding
ENSG00000066427	0.115156	4.31955	1.19004	0.245584	0.806847	-5.62436	ATXN3	ENSG00000066427	14	92524896	92572965	protein_coding	ATXN3	ENSG00000066427	14	92524896	92572965	protein_coding
ENSG00000133315	-0.215587	2.20417	-0.54324	0.591937	0.952958	-5.62457	MACROD1	ENSG00000133315	11	63766030	63933578	protein_coding	MACROD1	ENSG00000133315	11	63766030	63933578	protein_coding
ENSG00000092098	0.157625	3.85149	1.11709	0.274931	0.828476	-5.62462	RNF31	ENSG00000092098	14	24615892	24629870	protein_coding	RNF31	ENSG00000092098	14	24615892	24629870	protein_coding
ENSG00000007944	0.113408	5.22825	1.28073	0.212438	0.777735	-5.62465	MYLIP	ENSG00000007944	6	16129356	16148479	protein_coding	MYLIP	ENSG00000007944	6	16129356	16148479	protein_coding
ENSG00000149054	-0.120004	1.84606	-0.205764	0.838698	0.980902	-5.62502	ZNF215	ENSG00000149054	11	6947635	7005863	protein_coding	ZNF215	ENSG00000149054	11	6947635	7005863	protein_coding
ENSG00000131196	-0.139329	2.13599	-0.503685	0.619041	0.957063	-5.62504	NFATC1	ENSG00000131196	18	77155856	77289325	protein_coding	NFATC1	ENSG00000131196	18	77155856	77289325	protein_coding
ENSG00000168505	-0.465715	2.94748	-0.898737	0.377655	0.897505	-5.6253	GBX2	ENSG00000168505	2	237073879	237077012	protein_coding	GBX2	ENSG00000168505	2	237073879	237077012	protein_coding
ENSG00000101938	0.0710846	1.88352	0.263818	0.794155	0.975884	-5.62566	CHRDL1	ENSG00000101938	X	109917084	110039286	protein_coding	CHRDL1	ENSG00000101938	X	109917084	110039286	protein_coding
ENSG00000151640	-0.600764	5.38712	-1.28831	0.209829	0.775842	-5.62595	DPYSL4	ENSG00000151640	10	134000404	134019280	protein_coding	DPYSL4	ENSG00000151640	10	134000404	134019280	protein_coding
ENSG00000154814	-0.162665	3.78012	-1.10385	0.280522	0.833895	-5.62604	OXNAD1	ENSG00000154814	3	16306706	16391806	protein_coding	OXNAD1	ENSG00000154814	3	16306706	16391806	protein_coding
ENSG00000187240	0.409682	5.04799	1.265	0.217926	0.782951	-5.62606	DYNC2H1	ENSG00000187240	11	102980160	103350591	protein_coding	DYNC2H1	ENSG00000187240	11	102980160	103350591	protein_coding
ENSG00000250131	-0.0402205	1.83715	-0.16153	0.873018	0.986442	-5.62614	RP11-130F10.1	ENSG00000250131	4	178366133	178598280	antisense	RP11-130F10.1	ENSG00000250131	4	178366133	178598280	antisense
ENSG00000234171	0.110958	1.92942	0.327954	0.745769	0.972847	-5.62648	RNASEH1-AS1	ENSG00000234171	2	3606082	3609324	antisense	RNASEH1-AS1	ENSG00000234171	2	3606082	3609324	antisense
ENSG00000077063	-0.239351	2.32426	-0.639664	0.528405	0.938703	-5.62665	CTTNBP2	ENSG00000077063	7	117350705	117514193	protein_coding	CTTNBP2	ENSG00000077063	7	117350705	117514193	protein_coding
ENSG00000068024	-0.127641	3.994	-1.13951	0.265653	0.821143	-5.6273	HDAC4	ENSG00000068024	2	239969864	240323348	protein_coding	HDAC4	ENSG00000068024	2	239969864	240323348	protein_coding
ENSG00000187608	-0.231296	2.16545	-0.531101	0.600193	0.953472	-5.62736	ISG15	ENSG00000187608	1	948803	949920	protein_coding	ISG15	ENSG00000187608	1	948803	949920	protein_coding
ENSG00000111832	-0.124489	5.07322	-1.26749	0.21705	0.782667	-5.62761	RWDD1	ENSG00000111832	6	116892530	116918838	protein_coding	RWDD1	ENSG00000111832	6	116892530	116918838	protein_coding
ENSG00000087088	-0.329128	4.75469	-1.23904	0.227223	0.793153	-5.62762	BAX	ENSG00000087088	19	49458072	49465055	protein_coding	BAX	ENSG00000087088	19	49458072	49465055	protein_coding
ENSG00000160229	0.109575	1.93954	0.333371	0.741728	0.972847	-5.62784	ZNF66	ENSG00000160229	19	20959110	20991922	protein_coding	ZNF66	ENSG00000160229	19	20959110	20991922	protein_coding
ENSG00000173262	0.246902	2.21818	0.565288	0.577086	0.951104	-5.62788	SLC2A14	ENSG00000173262	12	7965108	8043744	protein_coding	SLC2A14	ENSG00000173262	12	7965108	8043744	protein_coding
ENSG00000170190	-0.180937	2.02315	-0.347471	0.731243	0.971368	-5.6279	SLC16A5	ENSG00000170190	17	73083822	73102257	protein_coding	SLC16A5	ENSG00000170190	17	73083822	73102257	protein_coding
ENSG00000112511	-0.236379	4.40965	-1.1985	0.242337	0.803161	-5.62817	PHF1	ENSG00000112511	6	33378176	33384230	protein_coding	PHF1	ENSG00000112511	6	33378176	33384230	protein_coding
ENSG00000179542	-0.0494745	1.89038	-0.247827	0.806361	0.976294	-5.62831	SLITRK4	ENSG00000179542	X	142710596	142723596	protein_coding	SLITRK4	ENSG00000179542	X	142710596	142723596	protein_coding
ENSG00000018408	0.328947	4.2482	1.17513	0.251384	0.810938	-5.62834	WWTR1	ENSG00000018408	3	149235022	149454501	protein_coding	WWTR1	ENSG00000018408	3	149235022	149454501	protein_coding
ENSG00000148429	0.135662	4.17184	1.1651	0.255345	0.814047	-5.6285	USP6NL	ENSG00000148429	10	11495945	11653753	protein_coding	USP6NL	ENSG00000148429	10	11495945	11653753	protein_coding
ENSG00000134899	0.187331	2.85707	0.866961	0.394485	0.908769	-5.62862	ERCC5	ENSG00000134899	13	103497194	103528345	protein_coding	ERCC5	ENSG00000134899	13	103497194	103528345	protein_coding
ENSG00000253738	0.106632	3.97565	1.13453	0.267694	0.82195	-5.6287	GS1-251I9.4	ENSG00000253738	8	92072137	92082417	antisense	GS1-251I9.4	ENSG00000253738	8	92072137	92082417	antisense
ENSG00000133794	0.00299603	1.80298	0.0087779	0.993068	0.999917	-5.62874	ARNTL	ENSG00000133794	11	13298199	13408813	protein_coding	ARNTL	ENSG00000133794	11	13298199	13408813	protein_coding
ENSG00000178385	0.307389	3.18876	0.96532	0.34394	0.879824	-5.62914	PLEKHM3	ENSG00000178385	2	208693027	208890284	protein_coding	PLEKHM3	ENSG00000178385	2	208693027	208890284	protein_coding
ENSG00000122376	0.227405	4.27024	1.17872	0.249977	0.809959	-5.62924	FAM35A	ENSG00000122376	10	88853918	88951225	protein_coding	FAM35A	ENSG00000122376	10	88853918	88951225	protein_coding
ENSG00000228253	0.21153	2.36615	0.658506	0.516434	0.938039	-5.62939	MT-ATP8	ENSG00000228253	MT	8366	8572	protein_coding	MT-ATP8	ENSG00000228253	MT	8366	8572	protein_coding
ENSG00000260006	-0.0819274	1.9189	-0.293105	0.771943	0.973279	-5.6295	RP11-469M7.1	ENSG00000260006	2	201689396	201692061	lincRNA	RP11-469M7.1	ENSG00000260006	2	201689396	201692061	lincRNA
ENSG00000018869	0.0235077	1.8147	0.0846605	0.933228	0.99052	-5.62953	ZNF582	ENSG00000018869	19	56887413	56904914	protein_coding	ZNF582	ENSG00000018869	19	56887413	56904914	protein_coding
ENSG00000143919	-0.062547	1.87373	-0.235411	0.815872	0.978081	-5.62954	CAMKMT	ENSG00000143919	2	44589089	44999731	protein_coding	CAMKMT	ENSG00000143919	2	44589089	44999731	protein_coding
ENSG00000160336	0.106016	3.99448	1.13727	0.266571	0.821143	-5.62958	ZNF761	ENSG00000160336	19	53935227	53961515	processed_transcript	ZNF761	ENSG00000160336	19	53935227	53961515	processed_transcript
ENSG00000163873	-0.420862	3.36698	-1.00882	0.323047	0.866801	-5.62977	GRIK3	ENSG00000163873	1	37261128	37499730	protein_coding	GRIK3	ENSG00000163873	1	37261128	37499730	protein_coding
ENSG00000162745	-0.292042	2.16069	-0.531699	0.599786	0.953472	-5.63009	OLFML2B	ENSG00000162745	1	161952982	161993644	protein_coding	OLFML2B	ENSG00000162745	1	161952982	161993644	protein_coding
ENSG00000071994	-0.147044	5.57709	-1.29606	0.207188	0.771143	-5.6301	PDCD2	ENSG00000071994	6	170884383	170893780	protein_coding	PDCD2	ENSG00000071994	6	170884383	170893780	protein_coding
ENSG00000106086	0.227431	5.24544	1.27641	0.213932	0.778317	-5.63027	PLEKHA8	ENSG00000106086	7	30067020	30170096	protein_coding	PLEKHA8	ENSG00000106086	7	30067020	30170096	protein_coding
ENSG00000101343	0.141786	5.47417	1.2901	0.209216	0.775242	-5.63042	CRNKL1	ENSG00000101343	20	20015012	20036690	protein_coding	CRNKL1	ENSG00000101343	20	20015012	20036690	protein_coding
ENSG00000127423	-0.136479	1.9071	-0.28724	0.776375	0.9735	-5.63057	AUNIP	ENSG00000127423	1	26158414	26185903	protein_coding	AUNIP	ENSG00000127423	1	26158414	26185903	protein_coding
ENSG00000114268	-0.219338	4.22451	-1.17084	0.253071	0.811891	-5.63111	PFKFB4	ENSG00000114268	3	48555117	48599448	protein_coding	PFKFB4	ENSG00000114268	3	48555117	48599448	protein_coding
ENSG00000064102	0.133155	4.56298	1.21443	0.23631	0.800249	-5.63123	ASUN	ENSG00000064102	12	27058114	27091259	protein_coding	ASUN	ENSG00000064102	12	27058114	27091259	protein_coding
ENSG00000141551	-0.117811	5.32431	-1.28176	0.21208	0.777299	-5.63127	CSNK1D	ENSG00000141551	17	80196899	80231607	protein_coding	CSNK1D	ENSG00000141551	17	80196899	80231607	protein_coding
ENSG00000254585	-0.308458	2.62197	-0.758391	0.455546	0.92398	-5.63147	MAGEL2	ENSG00000254585	15	23888691	23891175	protein_coding	MAGEL2	ENSG00000254585	15	23888691	23891175	protein_coding
ENSG00000156050	-0.0020982	1.82848	-0.00401948	0.996826	0.999917	-5.63147	FAM161B	ENSG00000156050	14	74398204	74417117	protein_coding	FAM161B	ENSG00000156050	14	74398204	74417117	protein_coding
ENSG00000129158	-0.184252	2.93258	-0.887508	0.383548	0.901775	-5.63218	SERGEF	ENSG00000129158	11	17809595	18034709	protein_coding	SERGEF	ENSG00000129158	11	17809595	18034709	protein_coding
ENSG00000140836	0.539221	3.70628	1.07901	0.291229	0.842307	-5.63282	ZFHX3	ENSG00000140836	16	72816784	73093597	protein_coding	ZFHX3	ENSG00000140836	16	72816784	73093597	protein_coding
ENSG00000117174	0.220804	3.4371	1.02439	0.315791	0.864723	-5.63299	ZNHIT6	ENSG00000117174	1	86115106	86174116	protein_coding	ZNHIT6	ENSG00000117174	1	86115106	86174116	protein_coding
ENSG00000114859	0.234894	2.19726	0.547252	0.589221	0.952916	-5.63317	CLCN2	ENSG00000114859	3	184063973	184079439	protein_coding	CLCN2	ENSG00000114859	3	184063973	184079439	protein_coding
ENSG00000104497	0.137066	2.71116	0.807139	0.427454	0.914857	-5.63357	SNX16	ENSG00000104497	8	82711816	82755101	protein_coding	SNX16	ENSG00000104497	8	82711816	82755101	protein_coding
ENSG00000100413	-0.151165	3.79934	-1.10017	0.28209	0.834999	-5.63366	POLR3H	ENSG00000100413	22	41921808	41940610	protein_coding	POLR3H	ENSG00000100413	22	41921808	41940610	protein_coding
ENSG00000169641	0.319986	4.68788	1.22407	0.232717	0.798069	-5.63386	LUZP1	ENSG00000169641	1	23410516	23504301	protein_coding	LUZP1	ENSG00000169641	1	23410516	23504301	protein_coding
ENSG00000083099	0.178986	4.74442	1.23167	0.229917	0.796165	-5.63444	LYRM2	ENSG00000083099	6	90277863	90348472	protein_coding	LYRM2	ENSG00000083099	6	90277863	90348472	protein_coding
ENSG00000069431	-0.223511	1.89677	-0.255345	0.800616	0.976286	-5.63452	ABCC9	ENSG00000069431	12	21950335	22094336	protein_coding	ABCC9	ENSG00000069431	12	21950335	22094336	protein_coding
ENSG00000066382	0.388279	2.31733	0.622865	0.539204	0.944769	-5.63471	MPPED2	ENSG00000066382	11	30406040	30608419	protein_coding	MPPED2	ENSG00000066382	11	30406040	30608419	protein_coding
ENSG00000075461	-0.282777	3.22661	-0.970998	0.341162	0.877691	-5.63501	CACNG4	ENSG00000075461	17	64961026	65029514	protein_coding	CACNG4	ENSG00000075461	17	64961026	65029514	protein_coding
ENSG00000260539	0.304547	3.47405	1.02854	0.313877	0.862702	-5.63541	RP11-252A24.7	ENSG00000260539	16	74481325	74483790	lincRNA	RP11-252A24.7	ENSG00000260539	16	74481325	74483790	lincRNA
ENSG00000267194	0.0361931	1.84118	0.125976	0.900793	0.987179	-5.6358	RP1-193H18.2	ENSG00000267194	17	67547499	67550002	lincRNA	RP1-193H18.2	ENSG00000267194	17	67547499	67550002	lincRNA
ENSG00000115520	0.116208	4.3138	1.17918	0.249797	0.809959	-5.63591	COQ10B	ENSG00000115520	2	198318147	198340032	protein_coding	COQ10B	ENSG00000115520	2	198318147	198340032	protein_coding
ENSG00000187714	-0.134986	2.35731	-0.637675	0.529678	0.939377	-5.63598	SLC18A3	ENSG00000187714	10	50818347	50820765	protein_coding	SLC18A3	ENSG00000187714	10	50818347	50820765	protein_coding
ENSG00000144711	-0.252114	4.29167	-1.17614	0.250989	0.810775	-5.63615	IQSEC1	ENSG00000144711	3	12938719	13114617	protein_coding	IQSEC1	ENSG00000144711	3	12938719	13114617	protein_coding
ENSG00000214960	0.0163073	1.82928	0.0759015	0.940122	0.99052	-5.63621	ISPD	ENSG00000214960	7	16130817	16460947	protein_coding	ISPD	ENSG00000214960	7	16130817	16460947	protein_coding
ENSG00000135390	-0.179137	7.81487	-1.28205	0.211982	0.777299	-5.63627	ATP5G2	ENSG00000135390	12	54026510	54071192	protein_coding	ATP5G2	ENSG00000135390	12	54026510	54071192	protein_coding
ENSG00000133816	0.291064	2.59014	0.755015	0.457531	0.92398	-5.63632	MICAL2	ENSG00000133816	11	12115543	12285334	protein_coding	MICAL2	ENSG00000133816	11	12115543	12285334	protein_coding
ENSG00000068654	0.229301	4.9038	1.2446	0.225209	0.791061	-5.63637	POLR1A	ENSG00000068654	2	86247339	86333278	protein_coding	POLR1A	ENSG00000068654	2	86247339	86333278	protein_coding
ENSG00000169057	0.128039	4.12071	1.15084	0.261051	0.819783	-5.63642	MECP2	ENSG00000169057	X	153287024	153363212	protein_coding	MECP2	ENSG00000169057	X	153287024	153363212	protein_coding
ENSG00000271359	0.0443453	1.90078	0.253906	0.801714	0.976286	-5.63646	RP11-84C13.1	ENSG00000271359	4	90032651	90033519	lincRNA	RP11-84C13.1	ENSG00000271359	4	90032651	90033519	lincRNA
ENSG00000152078	0.29512	1.98934	0.367459	0.716473	0.971329	-5.63696	TMEM56	ENSG00000152078	1	95582894	95663163	protein_coding	TMEM56	ENSG00000152078	1	95582894	95663163	protein_coding
ENSG00000177679	-0.278522	2.26264	-0.58629	0.563114	0.951104	-5.63707	SRRM3	ENSG00000177679	7	75831216	75916605	protein_coding	SRRM3	ENSG00000177679	7	75831216	75916605	protein_coding
ENSG00000205922	-0.0843738	1.93875	-0.303641	0.763999	0.972995	-5.6371	ONECUT3	ENSG00000205922	19	1752372	1780987	protein_coding	ONECUT3	ENSG00000205922	19	1752372	1780987	protein_coding
ENSG00000168016	0.652379	2.6946	0.796964	0.433228	0.915586	-5.6373	TRANK1	ENSG00000168016	3	36868311	36986548	protein_coding	TRANK1	ENSG00000168016	3	36868311	36986548	protein_coding
ENSG00000180008	0.369551	5.03535	1.25338	0.222053	0.788468	-5.63756	SOCS4	ENSG00000180008	14	55493948	55516206	protein_coding	SOCS4	ENSG00000180008	14	55493948	55516206	protein_coding
ENSG00000204514	0.382553	3.56365	1.04086	0.308235	0.857953	-5.63764	ZNF814	ENSG00000204514	19	58360099	58400442	protein_coding	ZNF814	ENSG00000204514	19	58360099	58400442	protein_coding
ENSG00000142102	-0.0879677	1.89641	-0.202255	0.841409	0.980902	-5.63783	ATHL1	ENSG00000142102	11	289135	296107	protein_coding	ATHL1	ENSG00000142102	11	289135	296107	protein_coding
ENSG00000040531	-0.113659	3.08781	-0.928632	0.362257	0.889466	-5.63792	CTNS	ENSG00000040531	17	3539762	3564836	protein_coding	CTNS	ENSG00000040531	17	3539762	3564836	protein_coding
ENSG00000130299	-0.111332	2.91401	-0.874478	0.390461	0.9064	-5.63805	GTPBP3	ENSG00000130299	19	17445729	17453544	protein_coding	GTPBP3	ENSG00000130299	19	17445729	17453544	protein_coding
ENSG00000132383	0.0920881	5.70118	1.29393	0.207911	0.772364	-5.63826	RPA1	ENSG00000132383	17	1732996	1803376	protein_coding	RPA1	ENSG00000132383	17	1732996	1803376	protein_coding
ENSG00000178028	-0.114613	3.54607	-1.04462	0.306529	0.856952	-5.63852	DMAP1	ENSG00000178028	1	44679127	44686353	protein_coding	DMAP1	ENSG00000178028	1	44679127	44686353	protein_coding
ENSG00000117569	0.238319	5.74877	1.29458	0.207692	0.772364	-5.63854	PTBP2	ENSG00000117569	1	97187221	97289294	protein_coding	PTBP2	ENSG00000117569	1	97187221	97289294	protein_coding
ENSG00000256683	0.203754	3.14746	0.944775	0.354119	0.885788	-5.63868	ZNF350	ENSG00000256683	19	52467596	52490109	protein_coding	ZNF350	ENSG00000256683	19	52467596	52490109	protein_coding
ENSG00000258297	0.166271	2.2182	0.552248	0.585847	0.951683	-5.63897	RP11-658F2.8	ENSG00000258297	11	66433507	66435845	antisense	RP11-658F2.8	ENSG00000258297	11	66433507	66435845	antisense
ENSG00000256229	0.236409	4.19515	1.15699	0.25858	0.817161	-5.63914	ZNF486	ENSG00000256229	19	20278037	20311299	protein_coding	ZNF486	ENSG00000256229	19	20278037	20311299	protein_coding
ENSG00000162757	0.088029	2.1007	0.465827	0.645508	0.961862	-5.63915	C1orf74	ENSG00000162757	1	209955661	209957904	protein_coding	C1orf74	ENSG00000162757	1	209955661	209957904	protein_coding
ENSG00000117394	-0.233211	8.2155	-1.26645	0.217416	0.782667	-5.63945	SLC2A1	ENSG00000117394	1	43391052	43424530	protein_coding	SLC2A1	ENSG00000117394	1	43391052	43424530	protein_coding
ENSG00000100100	-0.234603	3.99391	-1.12758	0.270562	0.824143	-5.63945	PIK3IP1	ENSG00000100100	22	31677579	31688520	protein_coding	PIK3IP1	ENSG00000100100	22	31677579	31688520	protein_coding
ENSG00000151292	0.0949003	5.24267	1.26943	0.216369	0.781181	-5.63965	CSNK1G3	ENSG00000151292	5	122847793	122952739	protein_coding	CSNK1G3	ENSG00000151292	5	122847793	122952739	protein_coding
ENSG00000099992	-0.0952854	1.94633	-0.26978	0.789618	0.974541	-5.6397	TBC1D10A	ENSG00000099992	22	30687979	30723035	protein_coding	TBC1D10A	ENSG00000099992	22	30687979	30723035	protein_coding
ENSG00000149806	-0.243679	8.25496	-1.26489	0.217964	0.782951	-5.63972	FAU	ENSG00000149806	11	64888100	64889945	protein_coding	FAU	ENSG00000149806	11	64888100	64889945	protein_coding
ENSG00000146648	0.477152	2.44365	0.682343	0.501507	0.935331	-5.63992	EGFR	ENSG00000146648	7	55086714	55324313	protein_coding	EGFR	ENSG00000146648	7	55086714	55324313	protein_coding
ENSG00000167118	-0.163514	5.27243	-1.27124	0.215734	0.781181	-5.64006	URM1	ENSG00000167118	9	131133598	131153015	protein_coding	URM1	ENSG00000167118	9	131133598	131153015	protein_coding
ENSG00000077097	0.207958	7.0334	1.29819	0.206467	0.770885	-5.64038	TOP2B	ENSG00000077097	3	25639475	25706398	protein_coding	TOP2B	ENSG00000077097	3	25639475	25706398	protein_coding
ENSG00000160392	-0.11714	2.57027	-0.736515	0.468503	0.925881	-5.64059	C19orf47	ENSG00000160392	19	40825443	40854434	protein_coding	C19orf47	ENSG00000160392	19	40825443	40854434	protein_coding
ENSG00000070759	0.142622	2.80156	0.832273	0.413399	0.912606	-5.64105	TESK2	ENSG00000070759	1	45809555	45956872	protein_coding	TESK2	ENSG00000070759	1	45809555	45956872	protein_coding
ENSG00000171960	-0.0852569	4.20127	-1.15885	0.257835	0.816269	-5.64112	PPIH	ENSG00000171960	1	43124096	43142429	protein_coding	PPIH	ENSG00000171960	1	43124096	43142429	protein_coding
ENSG00000145014	-0.0657748	2.07494	-0.426275	0.673678	0.965251	-5.64137	TMEM44	ENSG00000145014	3	194308402	194354418	protein_coding	TMEM44	ENSG00000145014	3	194308402	194354418	protein_coding
ENSG00000002587	0.257454	2.14053	0.488558	0.629556	0.958999	-5.64153	HS3ST1	ENSG00000002587	4	11394774	11431389	protein_coding	HS3ST1	ENSG00000002587	4	11394774	11431389	protein_coding
ENSG00000167900	-0.130944	4.37184	-1.18233	0.248569	0.809686	-5.64157	TK1	ENSG00000167900	17	76170160	76183314	protein_coding	TK1	ENSG00000167900	17	76170160	76183314	protein_coding
ENSG00000107282	-0.123956	2.14456	-0.477039	0.637617	0.960091	-5.64163	APBA1	ENSG00000107282	9	72042446	72287222	protein_coding	APBA1	ENSG00000107282	9	72042446	72287222	protein_coding
ENSG00000137818	-0.237986	9.51482	-1.21834	0.234849	0.800079	-5.64229	RPLP1	ENSG00000137818	15	69745123	69748255	protein_coding	RPLP1	ENSG00000137818	15	69745123	69748255	protein_coding
ENSG00000163453	0.0563652	1.92833	0.0670354	0.947105	0.990738	-5.6423	IGFBP7	ENSG00000163453	4	57896939	57976551	protein_coding	IGFBP7	ENSG00000163453	4	57896939	57976551	protein_coding
ENSG00000073969	0.123431	5.57491	1.28527	0.210873	0.775842	-5.64242	NSF	ENSG00000073969	17	44668035	44834830	protein_coding	NSF	ENSG00000073969	17	44668035	44834830	protein_coding
ENSG00000143376	0.0993657	4.82929	1.23312	0.229385	0.795846	-5.64284	SNX27	ENSG00000143376	1	151584541	151671567	protein_coding	SNX27	ENSG00000143376	1	151584541	151671567	protein_coding
ENSG00000111224	0.157642	3.00229	0.89738	0.378364	0.897884	-5.64285	PARP11	ENSG00000111224	12	3900213	3982608	protein_coding	PARP11	ENSG00000111224	12	3900213	3982608	protein_coding
ENSG00000111364	0.121126	3.31699	0.984396	0.334669	0.874594	-5.64295	DDX55	ENSG00000111364	12	124086624	124105488	protein_coding	DDX55	ENSG00000111364	12	124086624	124105488	protein_coding
ENSG00000112964	0.632506	2.10919	0.442554	0.662022	0.962888	-5.64302	GHR	ENSG00000112964	5	42423879	42721979	protein_coding	GHR	ENSG00000112964	5	42423879	42721979	protein_coding
ENSG00000164402	0.22015	4.61664	1.21042	0.237818	0.800726	-5.64307	2020-09-08	ENSG00000164402	5	132086509	132142933	protein_coding	2020-09-08	ENSG00000164402	5	132086509	132142933	protein_coding
ENSG00000125351	-0.0617008	2.07884	-0.434322	0.667905	0.96435	-5.64322	UPF3B	ENSG00000125351	X	118967985	118986961	protein_coding	UPF3B	ENSG00000125351	X	118967985	118986961	protein_coding
ENSG00000079974	0.0788401	2.05655	0.417236	0.680187	0.967588	-5.64332	RABL2B	ENSG00000079974	22	51205929	51222091	protein_coding	RABL2B	ENSG00000079974	22	51205929	51222091	protein_coding
ENSG00000139629	0.141164	1.97663	0.321858	0.750326	0.972847	-5.64332	GALNT6	ENSG00000139629	12	51745031	51786651	protein_coding	GALNT6	ENSG00000139629	12	51745031	51786651	protein_coding
ENSG00000084073	0.273654	5.52485	1.28099	0.212348	0.777735	-5.64356	ZMPSTE24	ENSG00000084073	1	40723779	40759856	protein_coding	ZMPSTE24	ENSG00000084073	1	40723779	40759856	protein_coding
ENSG00000163545	-0.154948	2.52608	-0.708316	0.485521	0.930666	-5.64396	NUAK2	ENSG00000163545	1	205271187	205290883	protein_coding	NUAK2	ENSG00000163545	1	205271187	205290883	protein_coding
ENSG00000124614	-0.0656071	1.91816	-0.23627	0.815213	0.978081	-5.6441	RPS10	ENSG00000124614	6	34385231	34393902	protein_coding	RPS10	ENSG00000124614	6	34385231	34393902	protein_coding
ENSG00000165915	-0.249944	3.72791	-1.07492	0.293018	0.842307	-5.64413	SLC39A13	ENSG00000165915	11	47428683	47438047	protein_coding	SLC39A13	ENSG00000165915	11	47428683	47438047	protein_coding
ENSG00000215375	0.00776071	1.84964	0.0243233	0.980794	0.997362	-5.64434	MYL5	ENSG00000215375	4	667369	675822	protein_coding	MYL5	ENSG00000215375	4	667369	675822	protein_coding
ENSG00000184144	-0.816977	4.9628	-1.24082	0.226576	0.792778	-5.64443	CNTN2	ENSG00000184144	1	205012325	205047627	protein_coding	CNTN2	ENSG00000184144	1	205012325	205047627	protein_coding
ENSG00000090061	0.121854	2.77909	0.81964	0.420427	0.914857	-5.64451	CCNK	ENSG00000090061	14	99947506	100001381	protein_coding	CCNK	ENSG00000090061	14	99947506	100001381	protein_coding
ENSG00000152147	0.12324	3.31085	0.9803	0.336645	0.876052	-5.64501	GEMIN6	ENSG00000152147	2	38978676	39012142	protein_coding	GEMIN6	ENSG00000152147	2	38978676	39012142	protein_coding
ENSG00000137193	-0.264606	4.83685	-1.23191	0.22983	0.796137	-5.64521	PIM1	ENSG00000137193	6	37137979	37143202	protein_coding	PIM1	ENSG00000137193	6	37137979	37143202	protein_coding
ENSG00000163531	-0.302341	3.9156	-1.10916	0.278269	0.832043	-5.64556	NFASC	ENSG00000163531	1	204797779	204991950	protein_coding	NFASC	ENSG00000163531	1	204797779	204991950	protein_coding
ENSG00000173226	-0.121894	4.32117	-1.17191	0.252651	0.811677	-5.64563	IQCB1	ENSG00000173226	3	121488610	121553926	protein_coding	IQCB1	ENSG00000173226	3	121488610	121553926	protein_coding
ENSG00000185220	0.0893419	2.0201	0.37435	0.711406	0.971329	-5.64574	PGBD2	ENSG00000185220	1	249200395	249214145	protein_coding	PGBD2	ENSG00000185220	1	249200395	249214145	protein_coding
ENSG00000121281	-0.0789273	2.30215	-0.590451	0.560367	0.949377	-5.64576	ADCY7	ENSG00000121281	16	50280048	50352046	protein_coding	ADCY7	ENSG00000121281	16	50280048	50352046	protein_coding
ENSG00000101134	-0.299462	3.24304	-0.963561	0.344804	0.880116	-5.64587	DOK5	ENSG00000101134	20	53092136	53267710	protein_coding	DOK5	ENSG00000101134	20	53092136	53267710	protein_coding
ENSG00000105698	-0.136781	4.93477	-1.24058	0.226662	0.792802	-5.64605	USF2	ENSG00000105698	19	35759881	35770724	protein_coding	USF2	ENSG00000105698	19	35759881	35770724	protein_coding
ENSG00000164885	-0.192751	3.90755	-1.10749	0.278978	0.832813	-5.64616	CDK5	ENSG00000164885	7	150750899	150755617	protein_coding	CDK5	ENSG00000164885	7	150750899	150755617	protein_coding
ENSG00000197061	-0.131852	7.89773	-1.27102	0.215814	0.781181	-5.64642	HIST1H4C	ENSG00000197061	6	26104104	26104518	protein_coding	HIST1H4C	ENSG00000197061	6	26104104	26104518	protein_coding
ENSG00000203880	0.16011	5.71936	1.28771	0.210036	0.775842	-5.64645	PCMTD2	ENSG00000203880	20	62887094	62926855	protein_coding	PCMTD2	ENSG00000203880	20	62887094	62926855	protein_coding
ENSG00000100889	-0.183021	5.01682	-1.24712	0.224298	0.79076	-5.64647	PCK2	ENSG00000100889	14	24563262	24579807	protein_coding	PCK2	ENSG00000100889	14	24563262	24579807	protein_coding
ENSG00000115266	-0.416606	4.8337	-1.22981	0.230598	0.797097	-5.6468	APC2	ENSG00000115266	19	1446300	1473243	protein_coding	APC2	ENSG00000115266	19	1446300	1473243	protein_coding
ENSG00000103723	-0.402089	3.30024	-0.976441	0.338514	0.87702	-5.64706	AP3B2	ENSG00000103723	15	83328033	83378666	protein_coding	AP3B2	ENSG00000103723	15	83328033	83378666	protein_coding
ENSG00000219545	0.245858	3.4227	1.00644	0.324169	0.867652	-5.64729	RPA3-AS1	ENSG00000219545	7	7680342	8043689	protein_coding	RPA3-AS1	ENSG00000219545	7	7680342	8043689	protein_coding
ENSG00000130349	-0.123672	3.09305	-0.919702	0.366812	0.890835	-5.64737	C6orf203	ENSG00000130349	6	107349407	107372546	protein_coding	C6orf203	ENSG00000130349	6	107349407	107372546	protein_coding
ENSG00000129473	-0.123126	3.02612	-0.898765	0.37764	0.897505	-5.64742	BCL2L2	ENSG00000129473	14	23767999	23780968	protein_coding	BCL2L2	ENSG00000129473	14	23767999	23780968	protein_coding
ENSG00000170456	0.14509	5.24065	1.26267	0.218749	0.783395	-5.64749	DENND5B	ENSG00000170456	12	31535157	31744031	protein_coding	DENND5B	ENSG00000170456	12	31535157	31744031	protein_coding
ENSG00000095303	0.0891684	1.91067	0.186783	0.853389	0.98154	-5.64778	PTGS1	ENSG00000095303	9	125132824	125157982	protein_coding	PTGS1	ENSG00000095303	9	125132824	125157982	protein_coding
ENSG00000223768	0.131864	2.10527	0.445361	0.660021	0.962814	-5.64796	LINC00205	ENSG00000223768	21	46713200	46717269	lincRNA	LINC00205	ENSG00000223768	21	46713200	46717269	lincRNA
ENSG00000162227	-0.228168	3.07389	-0.913029	0.370241	0.893373	-5.64823	TAF6L	ENSG00000162227	11	62538775	62554814	protein_coding	TAF6L	ENSG00000162227	11	62538775	62554814	protein_coding
ENSG00000102879	-0.172677	2.16954	-0.496314	0.624154	0.958999	-5.64835	CORO1A	ENSG00000102879	16	30194148	30200397	protein_coding	CORO1A	ENSG00000102879	16	30194148	30200397	protein_coding
ENSG00000176896	-0.0973078	2.16251	-0.484026	0.632722	0.958999	-5.64845	TCEANC	ENSG00000176896	X	13671225	13700083	protein_coding	TCEANC	ENSG00000176896	X	13671225	13700083	protein_coding
ENSG00000169288	-0.133518	4.43625	-1.18458	0.247698	0.809185	-5.64859	MRPL1	ENSG00000169288	4	78783674	78873944	protein_coding	MRPL1	ENSG00000169288	4	78783674	78873944	protein_coding
ENSG00000085231	0.094488	5.89212	1.29156	0.208719	0.773895	-5.64869	TAF9	ENSG00000085231	5	68646811	68665840	protein_coding	TAF9	ENSG00000085231	5	68646811	68665840	protein_coding
ENSG00000163482	-0.145164	3.02997	-0.89913	0.37745	0.897505	-5.6487	STK36	ENSG00000163482	2	219536749	219567439	protein_coding	STK36	ENSG00000163482	2	219536749	219567439	protein_coding
ENSG00000148123	0.409685	2.81656	0.824974	0.417451	0.914175	-5.64906	LPPR1	ENSG00000148123	9	103790991	104087417	protein_coding	LPPR1	ENSG00000148123	9	103790991	104087417	protein_coding
ENSG00000259330	-0.114844	2.49082	-0.691579	0.495788	0.933834	-5.64909	LINC00984	ENSG00000259330	15	40617417	40618916	antisense	LINC00984	ENSG00000259330	15	40617417	40618916	antisense
ENSG00000188690	-0.0936354	4.87525	-1.23255	0.229592	0.795846	-5.64919	UROS	ENSG00000188690	10	127477146	127511817	protein_coding	UROS	ENSG00000188690	10	127477146	127511817	protein_coding
ENSG00000121988	0.106022	4.07265	1.13152	0.268935	0.823214	-5.64928	ZRANB3	ENSG00000121988	2	135894486	136288806	protein_coding	ZRANB3	ENSG00000121988	2	135894486	136288806	protein_coding
ENSG00000079482	0.226359	3.18538	0.942779	0.355119	0.887039	-5.64954	OPHN1	ENSG00000079482	X	67262186	67653755	protein_coding	OPHN1	ENSG00000079482	X	67262186	67653755	protein_coding
ENSG00000081014	0.279338	3.84672	1.08904	0.28687	0.840428	-5.64954	AP4E1	ENSG00000081014	15	51200869	51298097	protein_coding	AP4E1	ENSG00000081014	15	51200869	51298097	protein_coding
ENSG00000168779	-0.684005	3.4888	-1.01721	0.319125	0.866675	-5.64984	SHOX2	ENSG00000168779	3	157814948	157824292	protein_coding	SHOX2	ENSG00000168779	3	157814948	157824292	protein_coding
ENSG00000243279	-0.0654163	1.95388	-0.270917	0.788754	0.974541	-5.65067	PRAF2	ENSG00000243279	X	48928813	48931730	protein_coding	PRAF2	ENSG00000243279	X	48928813	48931730	protein_coding
ENSG00000152137	0.539523	2.56922	0.725695	0.474991	0.927299	-5.65068	HSPB8	ENSG00000152137	12	119616447	119658936	protein_coding	HSPB8	ENSG00000152137	12	119616447	119658936	protein_coding
ENSG00000167526	-0.302615	10.2984	-1.18213	0.248648	0.809686	-5.65076	RPL13	ENSG00000167526	16	89627065	89630950	protein_coding	RPL13	ENSG00000167526	16	89627065	89630950	protein_coding
ENSG00000067445	-0.103081	5.79815	-1.28736	0.210155	0.775842	-5.65115	TRO	ENSG00000067445	X	54946895	54957864	protein_coding	TRO	ENSG00000067445	X	54946895	54957864	protein_coding
ENSG00000128699	-0.104045	5.0412	-1.24501	0.225058	0.791061	-5.65145	ORMDL1	ENSG00000128699	2	190635049	190649097	protein_coding	ORMDL1	ENSG00000128699	2	190635049	190649097	protein_coding
ENSG00000163870	-0.284905	3.92495	-1.10331	0.280753	0.833946	-5.65151	TPRA1	ENSG00000163870	3	127291912	127317094	protein_coding	TPRA1	ENSG00000163870	3	127291912	127317094	protein_coding
ENSG00000171714	0.123269	2.8981	0.852878	0.402096	0.910885	-5.65154	ANO5	ENSG00000171714	11	22214722	22304903	protein_coding	ANO5	ENSG00000171714	11	22214722	22304903	protein_coding
ENSG00000182378	-0.296148	4.34351	-1.16945	0.253619	0.812121	-5.65158	PLCXD1	ENSG00000182378	X	192989	220023	protein_coding	PLCXD1	ENSG00000182378	X	192989	220023	protein_coding
ENSG00000182916	-0.218486	4.282	-1.16064	0.257119	0.815983	-5.65196	TCEAL7	ENSG00000182916	X	102585124	102587254	protein_coding	TCEAL7	ENSG00000182916	X	102585124	102587254	protein_coding
ENSG00000075415	-0.103117	8.80966	-1.23508	0.228666	0.794644	-5.652	SLC25A3	ENSG00000075415	12	98987369	98995946	protein_coding	SLC25A3	ENSG00000075415	12	98987369	98995946	protein_coding
ENSG00000179331	0.108374	1.89859	0.15435	0.878615	0.986442	-5.65214	RAB39A	ENSG00000179331	11	107799229	107834208	protein_coding	RAB39A	ENSG00000179331	11	107799229	107834208	protein_coding
ENSG00000168894	-0.217853	5.58691	-1.27828	0.213284	0.778191	-5.65231	RNF181	ENSG00000168894	2	85822848	85824736	protein_coding	RNF181	ENSG00000168894	2	85822848	85824736	protein_coding
ENSG00000170345	0.370862	2.61911	0.745409	0.463209	0.92398	-5.65236	FOS	ENSG00000170345	14	75745477	75748933	protein_coding	FOS	ENSG00000170345	14	75745477	75748933	protein_coding
ENSG00000198756	-0.126624	2.52132	-0.697233	0.492306	0.933331	-5.65272	COLGALT2	ENSG00000198756	1	183898796	184006863	protein_coding	COLGALT2	ENSG00000198756	1	183898796	184006863	protein_coding
ENSG00000150456	0.0231161	1.88355	0.0979264	0.922798	0.990107	-5.65273	N6AMT2	ENSG00000150456	13	21302870	21348097	protein_coding	N6AMT2	ENSG00000150456	13	21302870	21348097	protein_coding
ENSG00000162244	-0.203879	9.35828	-1.21476	0.236185	0.800249	-5.65291	RPL29	ENSG00000162244	3	52027616	52029958	protein_coding	RPL29	ENSG00000162244	3	52027616	52029958	protein_coding
ENSG00000134996	-0.158942	3.89461	-1.09847	0.282817	0.834999	-5.65301	OSTF1	ENSG00000134996	9	77703459	77762181	protein_coding	OSTF1	ENSG00000134996	9	77703459	77762181	protein_coding
ENSG00000177822	-0.0583259	1.93179	-0.198648	0.844199	0.981233	-5.65313	AC108142.1	ENSG00000177822	4	182795591	183066402	antisense	AC108142.1	ENSG00000177822	4	182795591	183066402	antisense
ENSG00000143469	0.274461	2.71748	0.779511	0.443241	0.920454	-5.65316	SYT14	ENSG00000143469	1	210111538	210337636	protein_coding	SYT14	ENSG00000143469	1	210111538	210337636	protein_coding
ENSG00000172500	-0.176027	5.62635	-1.27907	0.21301	0.778191	-5.65352	FIBP	ENSG00000172500	11	65651212	65656010	protein_coding	FIBP	ENSG00000172500	11	65651212	65656010	protein_coding
ENSG00000250337	0.179068	3.93445	1.1039	0.280501	0.833895	-5.65378	LINC01021	ENSG00000250337	5	27472399	27496508	lincRNA	LINC01021	ENSG00000250337	5	27472399	27496508	lincRNA
ENSG00000145247	-0.482511	2.85578	-0.835041	0.411869	0.912606	-5.65407	OCIAD2	ENSG00000145247	4	48887036	48908954	protein_coding	OCIAD2	ENSG00000145247	4	48887036	48908954	protein_coding
ENSG00000091129	0.16542	4.49297	1.18621	0.247065	0.808558	-5.65414	NRCAM	ENSG00000091129	7	107788068	108097161	protein_coding	NRCAM	ENSG00000091129	7	107788068	108097161	protein_coding
ENSG00000182572	-0.208759	7.05679	-1.28811	0.209898	0.775842	-5.65417	HIST1H3I	ENSG00000182572	6	27839623	27840099	protein_coding	HIST1H3I	ENSG00000182572	6	27839623	27840099	protein_coding
ENSG00000099330	0.0471758	1.94857	0.240919	0.811649	0.978081	-5.65445	OCEL1	ENSG00000099330	19	17337013	17340028	protein_coding	OCEL1	ENSG00000099330	19	17337013	17340028	protein_coding
ENSG00000115896	0.118166	2.68924	0.771372	0.447959	0.922485	-5.65475	PLCL1	ENSG00000115896	2	198669426	199437305	protein_coding	PLCL1	ENSG00000115896	2	198669426	199437305	protein_coding
ENSG00000198464	0.282421	3.85771	1.0881	0.287277	0.840428	-5.65478	ZNF480	ENSG00000198464	19	52800430	52829175	protein_coding	ZNF480	ENSG00000198464	19	52800430	52829175	protein_coding
ENSG00000135547	0.0378901	1.92561	0.171537	0.865229	0.986141	-5.65566	HEY2	ENSG00000135547	6	126068810	126082415	protein_coding	HEY2	ENSG00000135547	6	126068810	126082415	protein_coding
ENSG00000114200	0.333004	2.35164	0.606081	0.550109	0.947436	-5.65576	BCHE	ENSG00000114200	3	165490692	165555260	protein_coding	BCHE	ENSG00000114200	3	165490692	165555260	protein_coding
ENSG00000171241	0.138519	3.02189	0.885805	0.384447	0.902402	-5.65593	SHCBP1	ENSG00000171241	16	46614466	46655538	protein_coding	SHCBP1	ENSG00000171241	16	46614466	46655538	protein_coding
ENSG00000105486	0.150024	4.61147	1.19815	0.24247	0.803375	-5.65603	LIG1	ENSG00000105486	19	48618702	48673860	protein_coding	LIG1	ENSG00000105486	19	48618702	48673860	protein_coding
ENSG00000108551	-0.858531	3.60182	-1.03685	0.310061	0.859605	-5.65629	RASD1	ENSG00000108551	17	17397751	17399709	protein_coding	RASD1	ENSG00000108551	17	17397751	17399709	protein_coding
ENSG00000165698	-0.131443	2.00639	-0.311849	0.757828	0.972847	-5.65638	C9orf9	ENSG00000165698	9	135753414	135765588	protein_coding	C9orf9	ENSG00000165698	9	135753414	135765588	protein_coding
ENSG00000169490	-0.136248	5.08365	-1.24392	0.225454	0.791402	-5.65668	TM2D2	ENSG00000169490	8	38846327	38854343	protein_coding	TM2D2	ENSG00000169490	8	38846327	38854343	protein_coding
ENSG00000117724	0.333971	5.79932	1.28063	0.212471	0.777735	-5.65687	CENPF	ENSG00000117724	1	214776538	214837931	protein_coding	CENPF	ENSG00000117724	1	214776538	214837931	protein_coding
ENSG00000196214	0.133316	4.6952	1.20712	0.23906	0.800726	-5.65699	ZNF766	ENSG00000196214	19	52772824	52795977	protein_coding	ZNF766	ENSG00000196214	19	52772824	52795977	protein_coding
ENSG00000065675	-0.158505	2.00624	-0.321733	0.750419	0.972847	-5.65741	PRKCQ	ENSG00000065675	10	6469105	6622263	protein_coding	PRKCQ	ENSG00000065675	10	6469105	6622263	protein_coding
ENSG00000139679	0.09774	1.9589	0.256851	0.799467	0.976286	-5.65748	LPAR6	ENSG00000139679	13	48963707	49018840	protein_coding	LPAR6	ENSG00000139679	13	48963707	49018840	protein_coding
ENSG00000198205	0.111909	2.26334	0.54376	0.591585	0.952958	-5.65771	ZXDA	ENSG00000198205	X	57931864	57937067	protein_coding	ZXDA	ENSG00000198205	X	57931864	57937067	protein_coding
ENSG00000112167	0.104063	2.76352	0.795764	0.433912	0.915637	-5.65808	SAYSD1	ENSG00000112167	6	39071840	39082965	protein_coding	SAYSD1	ENSG00000112167	6	39071840	39082965	protein_coding
ENSG00000156869	0.431893	2.95195	0.859885	0.398297	0.908769	-5.65816	FRRS1	ENSG00000156869	1	100174259	100232187	protein_coding	FRRS1	ENSG00000156869	1	100174259	100232187	protein_coding
ENSG00000182134	-0.286568	2.82836	-0.819938	0.42026	0.914857	-5.65825	TDRKH	ENSG00000182134	1	151742583	151763892	protein_coding	TDRKH	ENSG00000182134	1	151742583	151763892	protein_coding
ENSG00000196517	0.176866	2.28456	0.559692	0.580837	0.951302	-5.65833	SLC6A9	ENSG00000196517	1	44457172	44497139	protein_coding	SLC6A9	ENSG00000196517	1	44457172	44497139	protein_coding
ENSG00000159259	-0.148185	3.09196	-0.906384	0.373676	0.895389	-5.65841	CHAF1B	ENSG00000159259	21	37757676	37791313	protein_coding	CHAF1B	ENSG00000159259	21	37757676	37791313	protein_coding
ENSG00000172530	-0.112673	3.61239	-1.03904	0.309063	0.859605	-5.65847	BANP	ENSG00000172530	16	87982850	88110924	protein_coding	BANP	ENSG00000172530	16	87982850	88110924	protein_coding
ENSG00000172465	0.130561	2.01715	0.330048	0.744206	0.972847	-5.65907	TCEAL1	ENSG00000172465	X	102883632	102885881	protein_coding	TCEAL1	ENSG00000172465	X	102883632	102885881	protein_coding
ENSG00000160460	-0.431123	2.69521	-0.767425	0.450258	0.923034	-5.65914	SPTBN4	ENSG00000160460	19	40972148	41082370	protein_coding	SPTBN4	ENSG00000160460	19	40972148	41082370	protein_coding
ENSG00000146151	0.202593	1.99856	0.290854	0.773643	0.9735	-5.65928	HMGCLL1	ENSG00000146151	6	55299167	55444012	protein_coding	HMGCLL1	ENSG00000146151	6	55299167	55444012	protein_coding
ENSG00000153982	-0.164833	2.52441	-0.690548	0.496425	0.933834	-5.66017	GDPD1	ENSG00000153982	17	57297828	57353328	protein_coding	GDPD1	ENSG00000153982	17	57297828	57353328	protein_coding
ENSG00000099308	0.120549	2.4511	0.65214	0.520462	0.938039	-5.6602	MAST3	ENSG00000099308	19	18208603	18262502	protein_coding	MAST3	ENSG00000099308	19	18208603	18262502	protein_coding
ENSG00000145391	0.371266	4.72754	1.20683	0.23917	0.800726	-5.66031	SETD7	ENSG00000145391	4	140417095	140527853	protein_coding	SETD7	ENSG00000145391	4	140417095	140527853	protein_coding
ENSG00000068400	-0.182636	4.04792	-1.11718	0.274896	0.828476	-5.66055	GRIPAP1	ENSG00000068400	X	48830134	48858675	protein_coding	GRIPAP1	ENSG00000068400	X	48830134	48858675	protein_coding
ENSG00000196923	-0.350914	5.15875	-1.24572	0.224802	0.79076	-5.66078	PDLIM7	ENSG00000196923	5	176910395	176924607	protein_coding	PDLIM7	ENSG00000196923	5	176910395	176924607	protein_coding
ENSG00000140543	-0.149657	2.88675	-0.836561	0.411031	0.912606	-5.66081	DET1	ENSG00000140543	15	89054790	89089906	protein_coding	DET1	ENSG00000140543	15	89054790	89089906	protein_coding
ENSG00000184611	-0.0425357	1.90267	-0.0949461	0.92514	0.990107	-5.66081	KCNH7	ENSG00000184611	2	163227917	163695240	protein_coding	KCNH7	ENSG00000184611	2	163227917	163695240	protein_coding
ENSG00000161013	-0.293452	5.48999	-1.26587	0.217619	0.782667	-5.6613	MGAT4B	ENSG00000161013	5	179224597	179233952	protein_coding	MGAT4B	ENSG00000161013	5	179224597	179233952	protein_coding
ENSG00000235501	0.137837	2.15779	0.458015	0.651031	0.962814	-5.66136	RP4-639F20.1	ENSG00000235501	1	95393122	95428826	antisense	RP4-639F20.1	ENSG00000235501	1	95393122	95428826	antisense
ENSG00000010818	0.452648	2.66079	0.750353	0.460281	0.92398	-5.66143	HIVEP2	ENSG00000010818	6	143072604	143266338	protein_coding	HIVEP2	ENSG00000010818	6	143072604	143266338	protein_coding
ENSG00000174775	-0.309061	4.07867	-1.12089	0.273344	0.826559	-5.66162	HRAS	ENSG00000174775	11	532242	537287	protein_coding	HRAS	ENSG00000174775	11	532242	537287	protein_coding
ENSG00000114737	-0.120939	2.01962	-0.228098	0.821488	0.978811	-5.66165	CISH	ENSG00000114737	3	50643921	50649262	protein_coding	CISH	ENSG00000114737	3	50643921	50649262	protein_coding
ENSG00000169762	0.193714	3.46725	1.00096	0.326757	0.868863	-5.66184	TAPT1	ENSG00000169762	4	16162128	16229033	protein_coding	TAPT1	ENSG00000169762	4	16162128	16229033	protein_coding
ENSG00000197045	0.290027	6.73377	1.2846	0.211101	0.776109	-5.66197	GMFB	ENSG00000197045	14	54941202	54955914	protein_coding	GMFB	ENSG00000197045	14	54941202	54955914	protein_coding
ENSG00000179256	1.13859	2.46553	0.655071	0.518605	0.938039	-5.66247	SMCO3	ENSG00000179256	12	14957584	14967116	protein_coding	SMCO3	ENSG00000179256	12	14957584	14967116	protein_coding
ENSG00000153071	0.497891	2.27926	0.542931	0.592147	0.952958	-5.66253	DAB2	ENSG00000153071	5	39371780	39462402	protein_coding	DAB2	ENSG00000153071	5	39371780	39462402	protein_coding
ENSG00000153391	0.0550134	1.97601	0.253388	0.80211	0.976286	-5.66254	INO80C	ENSG00000153391	18	33032194	33077955	protein_coding	INO80C	ENSG00000153391	18	33032194	33077955	protein_coding
ENSG00000186300	0.22164	2.97095	0.86318	0.396519	0.908769	-5.66263	ZNF555	ENSG00000186300	19	2841433	2860482	protein_coding	ZNF555	ENSG00000186300	19	2841433	2860482	protein_coding
ENSG00000166411	-0.147033	3.12357	-0.911134	0.371219	0.894078	-5.66269	IDH3A	ENSG00000166411	15	78423840	78464291	protein_coding	IDH3A	ENSG00000166411	15	78423840	78464291	protein_coding
ENSG00000203805	-0.0987334	1.96416	-0.206677	0.837992	0.980902	-5.66317	PPAPDC1A	ENSG00000203805	10	122216466	122349367	protein_coding	PPAPDC1A	ENSG00000203805	10	122216466	122349367	protein_coding
ENSG00000087076	0.0256592	1.93986	0.039777	0.968598	0.995241	-5.66328	HSD17B14	ENSG00000087076	19	49316274	49339935	protein_coding	HSD17B14	ENSG00000087076	19	49316274	49339935	protein_coding
ENSG00000112773	0.574173	3.27928	0.949485	0.351768	0.884689	-5.66358	FAM46A	ENSG00000112773	6	82201156	82462491	protein_coding	FAM46A	ENSG00000112773	6	82201156	82462491	protein_coding
ENSG00000163067	0.0168861	1.90244	0.0757358	0.940252	0.99052	-5.66373	ZNF2	ENSG00000163067	2	95831177	95850065	protein_coding	ZNF2	ENSG00000163067	2	95831177	95850065	protein_coding
ENSG00000127947	0.21416	4.44186	1.17016	0.25334	0.811891	-5.66386	PTPN12	ENSG00000127947	7	77166592	77269388	protein_coding	PTPN12	ENSG00000127947	7	77166592	77269388	protein_coding
ENSG00000182318	-0.0395375	1.96127	-0.230388	0.819728	0.978679	-5.66433	ZSCAN22	ENSG00000182318	19	58838385	58853698	protein_coding	ZSCAN22	ENSG00000182318	19	58838385	58853698	protein_coding
ENSG00000167595	0.0195676	1.90349	0.0687946	0.945719	0.99052	-5.66436	C19orf55	ENSG00000167595	19	36249044	36261930	protein_coding	C19orf55	ENSG00000167595	19	36249044	36261930	protein_coding
ENSG00000130150	0.268354	3.44744	0.99286	0.33061	0.873152	-5.66475	MOSPD2	ENSG00000130150	X	14891563	14940449	protein_coding	MOSPD2	ENSG00000130150	X	14891563	14940449	protein_coding
ENSG00000174469	-0.154276	3.95993	-1.09885	0.282654	0.834999	-5.66475	CNTNAP2	ENSG00000174469	7	145813453	148118090	protein_coding	CNTNAP2	ENSG00000174469	7	145813453	148118090	protein_coding
ENSG00000114120	0.220468	5.08632	1.23597	0.228341	0.794456	-5.66522	SLC25A36	ENSG00000114120	3	140660672	140698775	protein_coding	SLC25A36	ENSG00000114120	3	140660672	140698775	protein_coding
ENSG00000122008	0.232685	3.81099	1.07088	0.294797	0.843413	-5.66544	POLK	ENSG00000122008	5	74807581	74896969	protein_coding	POLK	ENSG00000122008	5	74807581	74896969	protein_coding
ENSG00000130255	-0.327219	8.75999	-1.22535	0.232244	0.798069	-5.66551	RPL36	ENSG00000130255	19	5674958	5691887	protein_coding	RPL36	ENSG00000130255	19	5674958	5691887	protein_coding
ENSG00000187134	0.0298645	1.9368	0.154333	0.878628	0.986442	-5.66564	AKR1C1	ENSG00000187134	10	4934796	5025475	protein_coding	AKR1C1	ENSG00000187134	10	4934796	5025475	protein_coding
ENSG00000168792	0.120534	2.07508	0.370808	0.714009	0.971329	-5.66566	ABHD15	ENSG00000168792	17	27887565	27894155	protein_coding	ABHD15	ENSG00000168792	17	27887565	27894155	protein_coding
ENSG00000177600	-0.244126	9.3483	-1.20402	0.240234	0.800726	-5.66569	RPLP2	ENSG00000177600	11	809647	812880	protein_coding	RPLP2	ENSG00000177600	11	809647	812880	protein_coding
ENSG00000152422	-0.110269	3.45675	-0.99593	0.329146	0.871792	-5.66598	XRCC4	ENSG00000152422	5	82373317	82649606	protein_coding	XRCC4	ENSG00000152422	5	82373317	82649606	protein_coding
ENSG00000148154	0.290477	5.05578	1.2326	0.229576	0.795846	-5.66614	UGCG	ENSG00000148154	9	114659046	114697649	protein_coding	UGCG	ENSG00000148154	9	114659046	114697649	protein_coding
ENSG00000173404	-1.09231	4.10148	-1.1137	0.276357	0.830272	-5.66628	INSM1	ENSG00000173404	20	20348765	20351590	protein_coding	INSM1	ENSG00000173404	20	20348765	20351590	protein_coding
ENSG00000181982	0.153552	2.10466	0.395689	0.695804	0.969041	-5.66656	CCDC149	ENSG00000181982	4	24807739	24981826	protein_coding	CCDC149	ENSG00000181982	4	24807739	24981826	protein_coding
ENSG00000172458	0.0758382	1.99195	0.252895	0.802487	0.976286	-5.66659	IL17D	ENSG00000172458	13	21276266	21297237	protein_coding	IL17D	ENSG00000172458	13	21276266	21297237	protein_coding
ENSG00000130054	0.103177	2.02478	0.310648	0.75873	0.972847	-5.66666	FAM155B	ENSG00000130054	X	68725084	68752351	protein_coding	FAM155B	ENSG00000130054	X	68725084	68752351	protein_coding
ENSG00000139117	-0.0153905	1.91337	-0.0404286	0.968083	0.995241	-5.66681	CPNE8	ENSG00000139117	12	39040624	39301232	protein_coding	CPNE8	ENSG00000139117	12	39040624	39301232	protein_coding
ENSG00000166292	0.0446292	1.93228	0.15155	0.880799	0.986442	-5.66703	TMEM100	ENSG00000166292	17	53796988	53809482	protein_coding	TMEM100	ENSG00000166292	17	53796988	53809482	protein_coding
ENSG00000170340	0.244428	4.28548	1.14532	0.263285	0.821143	-5.66739	B3GNT2	ENSG00000170340	2	62423248	62451866	protein_coding	B3GNT2	ENSG00000170340	2	62423248	62451866	protein_coding
ENSG00000125386	0.129878	3.892	1.08395	0.289075	0.841386	-5.6674	FAM193A	ENSG00000125386	4	2626988	2734292	protein_coding	FAM193A	ENSG00000125386	4	2626988	2734292	protein_coding
ENSG00000137161	-0.115542	5.10649	-1.23659	0.228117	0.794146	-5.66745	CNPY3	ENSG00000137161	6	42896938	42907025	protein_coding	CNPY3	ENSG00000137161	6	42896938	42907025	protein_coding
ENSG00000013306	-0.223209	5.78653	-1.27362	0.214906	0.779359	-5.66751	SLC25A39	ENSG00000013306	17	42396993	42402238	protein_coding	SLC25A39	ENSG00000013306	17	42396993	42402238	protein_coding
ENSG00000173166	0.1269	2.32104	0.560348	0.580397	0.951302	-5.66763	RAPH1	ENSG00000173166	2	204259068	204400133	protein_coding	RAPH1	ENSG00000173166	2	204259068	204400133	protein_coding
ENSG00000162545	-0.27827	4.74574	-1.20369	0.240362	0.800726	-5.66768	CAMK2N1	ENSG00000162545	1	20808884	20812713	protein_coding	CAMK2N1	ENSG00000162545	1	20808884	20812713	protein_coding
ENSG00000164038	-0.170409	2.29535	-0.544659	0.590976	0.952958	-5.66792	SLC9B2	ENSG00000164038	4	103941025	104006986	protein_coding	SLC9B2	ENSG00000164038	4	103941025	104006986	protein_coding
ENSG00000249853	-0.198968	2.04621	-0.331434	0.743172	0.972847	-5.66794	HS3ST5	ENSG00000249853	6	114376750	114664209	protein_coding	HS3ST5	ENSG00000249853	6	114376750	114664209	protein_coding
ENSG00000151090	0.373126	2.40742	0.617241	0.542845	0.946311	-5.66802	THRB	ENSG00000151090	3	24158651	24536773	protein_coding	THRB	ENSG00000151090	3	24158651	24536773	protein_coding
ENSG00000184445	0.262137	5.34511	1.25081	0.222971	0.789824	-5.66838	KNTC1	ENSG00000184445	12	123011793	123110943	protein_coding	KNTC1	ENSG00000184445	12	123011793	123110943	protein_coding
ENSG00000076650	-0.123769	2.5613	-0.69433	0.494092	0.9336	-5.66861	GPATCH1	ENSG00000076650	19	33571786	33621448	protein_coding	GPATCH1	ENSG00000076650	19	33571786	33621448	protein_coding
ENSG00000120688	0.10265	3.41287	0.980646	0.336478	0.876052	-5.66949	WBP4	ENSG00000120688	13	41635410	41658137	protein_coding	WBP4	ENSG00000120688	13	41635410	41658137	protein_coding
ENSG00000068724	0.101513	2.86313	0.817931	0.421383	0.914857	-5.66962	TTC7A	ENSG00000068724	2	47143296	47303276	protein_coding	TTC7A	ENSG00000068724	2	47143296	47303276	protein_coding
ENSG00000090686	0.0977643	4.9121	1.21797	0.234988	0.800079	-5.66967	USP48	ENSG00000090686	1	22004791	22110099	protein_coding	USP48	ENSG00000090686	1	22004791	22110099	protein_coding
ENSG00000167785	-0.212723	3.37989	-0.971945	0.3407	0.877691	-5.66973	ZNF558	ENSG00000167785	19	8920380	8943004	protein_coding	ZNF558	ENSG00000167785	19	8920380	8943004	protein_coding
ENSG00000163909	-0.54336	2.53569	-0.674904	0.506139	0.93583	-5.66976	HEYL	ENSG00000163909	1	40089825	40105617	protein_coding	HEYL	ENSG00000163909	1	40089825	40105617	protein_coding
ENSG00000183579	0.105514	3.94735	1.09131	0.28589	0.83907	-5.66984	ZNRF3	ENSG00000183579	22	29279580	29453475	protein_coding	ZNRF3	ENSG00000183579	22	29279580	29453475	protein_coding
ENSG00000102078	-0.152808	2.66635	-0.740614	0.466059	0.925309	-5.66989	SLC25A14	ENSG00000102078	X	129473874	129507335	protein_coding	SLC25A14	ENSG00000102078	X	129473874	129507335	protein_coding
ENSG00000121903	0.0849878	2.12878	0.398056	0.694081	0.96853	-5.67005	ZSCAN20	ENSG00000121903	1	33938246	33962107	protein_coding	ZSCAN20	ENSG00000121903	1	33938246	33962107	protein_coding
ENSG00000009954	0.176631	6.12246	1.27823	0.213301	0.778191	-5.6701	BAZ1B	ENSG00000009954	7	72854728	72936608	protein_coding	BAZ1B	ENSG00000009954	7	72854728	72936608	protein_coding
ENSG00000160410	-0.297639	4.23993	-1.13793	0.266298	0.821143	-5.67015	SHKBP1	ENSG00000160410	19	41082757	41097305	protein_coding	SHKBP1	ENSG00000160410	19	41082757	41097305	protein_coding
ENSG00000112541	0.564479	3.07607	0.88495	0.384899	0.902402	-5.67034	PDE10A	ENSG00000112541	6	165740776	166400091	protein_coding	PDE10A	ENSG00000112541	6	165740776	166400091	protein_coding
ENSG00000139719	0.183548	4.2296	1.13455	0.267686	0.82195	-5.67036	VPS33A	ENSG00000139719	12	122714111	122751068	protein_coding	VPS33A	ENSG00000139719	12	122714111	122751068	protein_coding
ENSG00000101856	0.111682	7.50008	1.26241	0.218842	0.783466	-5.67059	PGRMC1	ENSG00000101856	X	118370216	118378429	protein_coding	PGRMC1	ENSG00000101856	X	118370216	118378429	protein_coding
ENSG00000134759	0.220598	6.42626	1.27974	0.212778	0.777899	-5.67075	ELP2	ENSG00000134759	18	33709407	33757909	protein_coding	ELP2	ENSG00000134759	18	33709407	33757909	protein_coding
ENSG00000223745	0.137405	2.01681	0.279608	0.782156	0.973822	-5.67086	RP4-717I23.3	ENSG00000223745	1	93727743	93811582	processed_transcript	RP4-717I23.3	ENSG00000223745	1	93727743	93811582	processed_transcript
ENSG00000137692	-0.122624	5.0912	-1.23247	0.229622	0.795846	-5.67088	DCUN1D5	ENSG00000137692	11	102932805	102962944	protein_coding	DCUN1D5	ENSG00000137692	11	102932805	102962944	protein_coding
ENSG00000182667	0.119903	2.29787	0.544621	0.591002	0.952958	-5.6711	NTM	ENSG00000182667	11	131240373	132206716	protein_coding	NTM	ENSG00000182667	11	131240373	132206716	protein_coding
ENSG00000170561	-0.293992	3.53336	-1.00807	0.323402	0.867088	-5.67143	IRX2	ENSG00000170561	5	2745959	2752969	protein_coding	IRX2	ENSG00000170561	5	2745959	2752969	protein_coding
ENSG00000181610	-0.102143	5.06626	-1.22946	0.230728	0.797097	-5.67211	MRPS23	ENSG00000181610	17	55916842	55927417	protein_coding	MRPS23	ENSG00000181610	17	55916842	55927417	protein_coding
ENSG00000102796	-0.0205892	1.93579	-0.121686	0.904153	0.987179	-5.67223	DHRS12	ENSG00000102796	13	52342129	52378293	protein_coding	DHRS12	ENSG00000102796	13	52342129	52378293	protein_coding
ENSG00000114982	0.15095	5.30727	1.24566	0.224824	0.79076	-5.67273	KANSL3	ENSG00000114982	2	97258907	97308524	protein_coding	KANSL3	ENSG00000114982	2	97258907	97308524	protein_coding
ENSG00000078967	0.0106591	1.92326	0.0469931	0.962905	0.994067	-5.67282	UBE2D4	ENSG00000078967	7	43966037	43995735	protein_coding	UBE2D4	ENSG00000078967	7	43966037	43995735	protein_coding
ENSG00000139116	0.229843	4.50272	1.17032	0.253277	0.811891	-5.67293	KIF21A	ENSG00000139116	12	39687030	39837192	protein_coding	KIF21A	ENSG00000139116	12	39687030	39837192	protein_coding
ENSG00000008382	-0.101229	2.57503	-0.691834	0.495631	0.933834	-5.67332	MPND	ENSG00000008382	19	4343524	4360083	protein_coding	MPND	ENSG00000008382	19	4343524	4360083	protein_coding
ENSG00000260260	-0.206874	2.87589	-0.817589	0.421575	0.914857	-5.6734	RP11-304L19.5	ENSG00000260260	16	2204798	2205359	lincRNA	RP11-304L19.5	ENSG00000260260	16	2204798	2205359	lincRNA
ENSG00000069974	0.469167	2.55134	0.681109	0.502273	0.935331	-5.67382	RAB27A	ENSG00000069974	15	55495164	55611311	protein_coding	RAB27A	ENSG00000069974	15	55495164	55611311	protein_coding
ENSG00000138002	0.214046	3.56886	1.01193	0.32159	0.866791	-5.67403	IFT172	ENSG00000138002	2	27667238	27712656	protein_coding	IFT172	ENSG00000138002	2	27667238	27712656	protein_coding
ENSG00000197563	0.293478	4.53948	1.17335	0.252082	0.811595	-5.67405	PIGN	ENSG00000197563	18	59710800	59854351	protein_coding	PIGN	ENSG00000197563	18	59710800	59854351	protein_coding
ENSG00000206652	0.191169	3.49394	0.995619	0.329295	0.871796	-5.67411	RNU1-1	ENSG00000206652	1	16840617	16840780	snRNA	RNU1-1	ENSG00000206652	1	16840617	16840780	snRNA
ENSG00000132613	-0.173549	2.49738	-0.644558	0.525281	0.938039	-5.67512	MTSS1L	ENSG00000132613	16	70695107	70719969	protein_coding	MTSS1L	ENSG00000132613	16	70695107	70719969	protein_coding
ENSG00000117481	0.114587	2.79906	0.785935	0.439539	0.920093	-5.67513	NSUN4	ENSG00000117481	1	46805849	46830824	protein_coding	NSUN4	ENSG00000117481	1	46805849	46830824	protein_coding
ENSG00000196914	0.285204	6.38258	1.27549	0.214254	0.778317	-5.67541	ARHGEF12	ENSG00000196914	11	120207787	120360645	protein_coding	ARHGEF12	ENSG00000196914	11	120207787	120360645	protein_coding
ENSG00000185614	-0.0732755	2.04873	-0.288895	0.775124	0.9735	-5.67544	FAM212A	ENSG00000185614	3	49840687	49842463	protein_coding	FAM212A	ENSG00000185614	3	49840687	49842463	protein_coding
ENSG00000110104	-0.183458	2.54999	-0.677676	0.50441	0.935331	-5.67601	CCDC86	ENSG00000110104	11	60609544	60618554	protein_coding	CCDC86	ENSG00000110104	11	60609544	60618554	protein_coding
ENSG00000136810	-0.10177	6.52973	-1.27679	0.213802	0.778317	-5.67602	TXN	ENSG00000136810	9	113006091	113018920	protein_coding	TXN	ENSG00000136810	9	113006091	113018920	protein_coding
ENSG00000272447	-0.0245771	1.93476	-0.0784028	0.938153	0.99052	-5.67605	RP11-182L21.6	ENSG00000272447	10	81585658	81587358	lincRNA	RP11-182L21.6	ENSG00000272447	10	81585658	81587358	lincRNA
ENSG00000155974	0.140108	3.69761	1.03747	0.30978	0.859605	-5.6761	GRIP1	ENSG00000155974	12	66741211	67197966	protein_coding	GRIP1	ENSG00000155974	12	66741211	67197966	protein_coding
ENSG00000151229	0.385847	3.72079	1.04074	0.30829	0.857953	-5.67654	SLC2A13	ENSG00000151229	12	40148823	40499891	protein_coding	SLC2A13	ENSG00000151229	12	40148823	40499891	protein_coding
ENSG00000143995	0.814266	2.97822	0.845682	0.406021	0.911948	-5.67671	MEIS1	ENSG00000143995	2	66660584	66801001	protein_coding	MEIS1	ENSG00000143995	2	66660584	66801001	protein_coding
ENSG00000165495	0.0998349	2.48421	0.642755	0.526431	0.938039	-5.67678	PKNOX2	ENSG00000165495	11	125034583	125303285	protein_coding	PKNOX2	ENSG00000165495	11	125034583	125303285	protein_coding
ENSG00000228623	-0.168175	2.14614	-0.41191	0.684034	0.967588	-5.67687	ZNF883	ENSG00000228623	9	115759495	115774507	lincRNA	ZNF883	ENSG00000228623	9	115759495	115774507	lincRNA
ENSG00000047315	0.171524	6.88502	1.27101	0.215815	0.781181	-5.67697	POLR2B	ENSG00000047315	4	57843888	57897334	protein_coding	POLR2B	ENSG00000047315	4	57843888	57897334	protein_coding
ENSG00000196642	-0.214199	5.46032	-1.2515	0.222723	0.789824	-5.67705	RABL6	ENSG00000196642	9	139702374	139735639	protein_coding	RABL6	ENSG00000196642	9	139702374	139735639	protein_coding
ENSG00000251095	0.0213261	1.94631	0.0755587	0.940392	0.99052	-5.67757	RP11-115D19.1	ENSG00000251095	4	90472507	90647654	antisense	RP11-115D19.1	ENSG00000251095	4	90472507	90647654	antisense
ENSG00000142252	-0.248297	3.39744	-0.969233	0.342024	0.878561	-5.67772	GEMIN7	ENSG00000142252	19	45582453	45594782	protein_coding	GEMIN7	ENSG00000142252	19	45582453	45594782	protein_coding
ENSG00000147475	0.218017	5.8811	1.2667	0.217327	0.782667	-5.67793	ERLIN2	ENSG00000147475	8	37594117	37616619	protein_coding	ERLIN2	ENSG00000147475	8	37594117	37616619	protein_coding
ENSG00000164024	0.0707517	4.9859	1.21728	0.235243	0.800079	-5.67816	METAP1	ENSG00000164024	4	99916771	99983964	protein_coding	METAP1	ENSG00000164024	4	99916771	99983964	protein_coding
ENSG00000185049	-0.098915	4.60105	-1.17852	0.250055	0.809959	-5.67827	NELFA	ENSG00000185049	4	1984441	2043630	protein_coding	NELFA	ENSG00000185049	4	1984441	2043630	protein_coding
ENSG00000183307	-0.377011	2.87998	-0.811195	0.425167	0.914857	-5.67888	CECR6	ENSG00000183307	22	17597189	17602257	protein_coding	CECR6	ENSG00000183307	22	17597189	17602257	protein_coding
ENSG00000107789	-0.111922	4.89052	-1.20838	0.238587	0.800726	-5.67893	MINPP1	ENSG00000107789	10	89264632	89313217	protein_coding	MINPP1	ENSG00000107789	10	89264632	89313217	protein_coding
ENSG00000174516	-0.19421	2.98483	-0.844919	0.406438	0.911948	-5.67922	PELI3	ENSG00000174516	11	66234216	66244808	protein_coding	PELI3	ENSG00000174516	11	66234216	66244808	protein_coding
ENSG00000118496	0.238337	4.60275	1.1755	0.251239	0.810938	-5.6796	FBXO30	ENSG00000118496	6	146114638	146135889	protein_coding	FBXO30	ENSG00000118496	6	146114638	146135889	protein_coding
ENSG00000107816	-0.0968669	5.16576	-1.23065	0.230292	0.796521	-5.67966	LZTS2	ENSG00000107816	10	102756375	102767593	protein_coding	LZTS2	ENSG00000107816	10	102756375	102767593	protein_coding
ENSG00000065357	-0.0890928	2.07331	-0.324971	0.747998	0.972847	-5.6797	DGKA	ENSG00000065357	12	56321103	56347811	protein_coding	DGKA	ENSG00000065357	12	56321103	56347811	protein_coding
ENSG00000129566	0.158706	2.93327	0.829533	0.414917	0.913315	-5.67988	TEP1	ENSG00000129566	14	20833826	20881588	protein_coding	TEP1	ENSG00000129566	14	20833826	20881588	protein_coding
ENSG00000141337	0.315678	2.86409	0.804097	0.429175	0.915567	-5.67995	ARSG	ENSG00000141337	17	66255323	66418872	protein_coding	ARSG	ENSG00000141337	17	66255323	66418872	protein_coding
ENSG00000205730	0.232367	2.26086	0.499164	0.622175	0.958134	-5.68001	ITPRIPL2	ENSG00000205730	16	19125254	19132946	protein_coding	ITPRIPL2	ENSG00000205730	16	19125254	19132946	protein_coding
ENSG00000173614	-0.119507	2.88419	-0.811206	0.42516	0.914857	-5.68038	NMNAT1	ENSG00000173614	1	10003486	10045559	protein_coding	NMNAT1	ENSG00000173614	1	10003486	10045559	protein_coding
ENSG00000153896	-0.0845043	2.0812	-0.330365	0.74397	0.972847	-5.68049	ZNF599	ENSG00000153896	19	35248981	35264134	protein_coding	ZNF599	ENSG00000153896	19	35248981	35264134	protein_coding
ENSG00000164053	0.20057	2.79782	0.770077	0.448712	0.922894	-5.68086	ATRIP	ENSG00000164053	3	48488114	48507115	protein_coding	ATRIP	ENSG00000164053	3	48488114	48507115	protein_coding
ENSG00000145908	0.198655	3.76016	1.04387	0.306867	0.857297	-5.68096	ZNF300	ENSG00000145908	5	150273954	150284545	protein_coding	ZNF300	ENSG00000145908	5	150273954	150284545	protein_coding
ENSG00000100664	0.120647	8.16798	1.23266	0.229554	0.795846	-5.68102	EIF5	ENSG00000100664	14	103799881	103811362	protein_coding	EIF5	ENSG00000100664	14	103799881	103811362	protein_coding
ENSG00000187123	-0.048901	2.00608	-0.228491	0.821186	0.978811	-5.68117	LYPD6	ENSG00000187123	2	150186499	150330662	protein_coding	LYPD6	ENSG00000187123	2	150186499	150330662	protein_coding
ENSG00000113163	0.103648	5.01152	1.21667	0.235472	0.800079	-5.68126	COL4A3BP	ENSG00000113163	5	74664311	74807963	protein_coding	COL4A3BP	ENSG00000113163	5	74664311	74807963	protein_coding
ENSG00000114544	-0.125145	4.35595	-1.14429	0.263703	0.821143	-5.68139	SLC41A3	ENSG00000114544	3	125725198	125820404	protein_coding	SLC41A3	ENSG00000114544	3	125725198	125820404	protein_coding
ENSG00000163053	0.9417	3.00041	0.841897	0.408095	0.91198	-5.68149	SLC16A14	ENSG00000163053	2	230899698	230933715	protein_coding	SLC16A14	ENSG00000163053	2	230899698	230933715	protein_coding
ENSG00000182534	-0.254813	6.18363	-1.27099	0.215825	0.781181	-5.6818	MXRA7	ENSG00000182534	17	74668633	74707098	protein_coding	MXRA7	ENSG00000182534	17	74668633	74707098	protein_coding
ENSG00000185344	0.134262	4.55264	1.16836	0.254051	0.813061	-5.68204	ATP6V0A2	ENSG00000185344	12	124196865	124246302	protein_coding	ATP6V0A2	ENSG00000185344	12	124196865	124246302	protein_coding
ENSG00000185340	-0.0713423	2.19943	-0.434573	0.667726	0.96435	-5.68223	GAS2L1	ENSG00000185340	22	29702572	29708774	protein_coding	GAS2L1	ENSG00000185340	22	29702572	29708774	protein_coding
ENSG00000144468	0.203473	4.20645	1.12079	0.273386	0.826559	-5.68249	RHBDD1	ENSG00000144468	2	227700297	227863931	protein_coding	RHBDD1	ENSG00000144468	2	227700297	227863931	protein_coding
ENSG00000026297	-0.161829	2.42103	-0.565958	0.576637	0.951104	-5.68276	RNASET2	ENSG00000026297	6	167342992	167370679	protein_coding	RNASET2	ENSG00000026297	6	167342992	167370679	protein_coding
ENSG00000124532	0.152863	5.34943	1.23928	0.227135	0.793153	-5.68321	MRS2	ENSG00000124532	6	24403153	24425810	protein_coding	MRS2	ENSG00000124532	6	24403153	24425810	protein_coding
ENSG00000065833	0.214427	2.55312	0.668217	0.510324	0.93707	-5.68367	ME1	ENSG00000065833	6	83920108	84140797	protein_coding	ME1	ENSG00000065833	6	83920108	84140797	protein_coding
ENSG00000089248	-0.0919401	6.66596	-1.26932	0.216407	0.781181	-5.68395	ERP29	ENSG00000089248	12	112451120	112461255	protein_coding	ERP29	ENSG00000089248	12	112451120	112461255	protein_coding
ENSG00000272091	-0.0148735	1.95996	-0.0535645	0.957722	0.992819	-5.68406	RP4-758J24.5	ENSG00000272091	1	54492356	54494172	lincRNA	RP4-758J24.5	ENSG00000272091	1	54492356	54494172	lincRNA
ENSG00000116151	0.0364826	1.99338	0.16221	0.872488	0.986442	-5.68417	MORN1	ENSG00000116151	1	2252692	2323146	protein_coding	MORN1	ENSG00000116151	1	2252692	2323146	protein_coding
ENSG00000198818	-0.144085	3.57681	-1.00462	0.325029	0.867951	-5.68428	SFT2D1	ENSG00000198818	6	166733216	166756079	protein_coding	SFT2D1	ENSG00000198818	6	166733216	166756079	protein_coding
ENSG00000152556	-0.0962671	6.44128	-1.27011	0.216131	0.781181	-5.68433	PFKM	ENSG00000152556	12	48498922	48540187	protein_coding	PFKM	ENSG00000152556	12	48498922	48540187	protein_coding
ENSG00000138835	-0.329283	4.88172	-1.20186	0.241057	0.800726	-5.68438	RGS3	ENSG00000138835	9	116207011	116360018	protein_coding	RGS3	ENSG00000138835	9	116207011	116360018	protein_coding
ENSG00000126216	-0.10502	4.35658	-1.14162	0.26479	0.821143	-5.6844	TUBGCP3	ENSG00000126216	13	113139325	113242481	protein_coding	TUBGCP3	ENSG00000126216	13	113139325	113242481	protein_coding
ENSG00000196159	0.588039	4.0979	1.09918	0.282513	0.834999	-5.68441	FAT4	ENSG00000196159	4	126237554	126414087	protein_coding	FAT4	ENSG00000196159	4	126237554	126414087	protein_coding
ENSG00000104756	0.136289	3.29958	0.934508	0.359281	0.889426	-5.68468	KCTD9	ENSG00000104756	8	25285366	25315992	protein_coding	KCTD9	ENSG00000104756	8	25285366	25315992	protein_coding
ENSG00000187260	-0.27869	2.71312	-0.726634	0.474426	0.927299	-5.68479	WDR86	ENSG00000187260	7	151072995	151107813	protein_coding	WDR86	ENSG00000187260	7	151072995	151107813	protein_coding
ENSG00000015475	-0.169864	3.18592	-0.902572	0.375656	0.896842	-5.6851	BID	ENSG00000015475	22	18216906	18257536	protein_coding	BID	ENSG00000015475	22	18216906	18257536	protein_coding
ENSG00000109956	-0.520362	3.69102	-1.02702	0.314574	0.863382	-5.68527	B3GAT1	ENSG00000109956	11	134248398	134281812	protein_coding	B3GAT1	ENSG00000109956	11	134248398	134281812	protein_coding
ENSG00000137171	-0.148286	3.88206	-1.06502	0.297386	0.847129	-5.68527	KLC4	ENSG00000137171	6	43008515	43042837	protein_coding	KLC4	ENSG00000137171	6	43008515	43042837	protein_coding
ENSG00000101670	-0.150585	3.09814	-0.876153	0.389568	0.906112	-5.68557	LIPG	ENSG00000101670	18	47087069	47119272	protein_coding	LIPG	ENSG00000101670	18	47087069	47119272	protein_coding
ENSG00000138641	0.156734	2.24216	0.464238	0.64663	0.962238	-5.68562	HERC3	ENSG00000138641	4	89442199	89629693	protein_coding	HERC3	ENSG00000138641	4	89442199	89629693	protein_coding
ENSG00000198556	0.0837099	2.09501	0.332993	0.74201	0.972847	-5.6859	ZNF789	ENSG00000198556	7	99070464	99101273	protein_coding	ZNF789	ENSG00000198556	7	99070464	99101273	protein_coding
ENSG00000253309	-0.241071	2.13615	-0.299793	0.766897	0.973279	-5.68597	SERPINE3	ENSG00000253309	13	51909909	51938871	protein_coding	SERPINE3	ENSG00000253309	13	51909909	51938871	protein_coding
ENSG00000261586	-0.234351	2.21837	-0.449252	0.65725	0.962814	-5.68622	RP11-923I11.6	ENSG00000261586	12	52211683	52213934	lincRNA	RP11-923I11.6	ENSG00000261586	12	52211683	52213934	lincRNA
ENSG00000070761	-0.102286	5.00491	-1.21187	0.237269	0.800726	-5.68671	C16orf80	ENSG00000070761	16	58147496	58163354	protein_coding	C16orf80	ENSG00000070761	16	58147496	58163354	protein_coding
ENSG00000171608	-0.363035	2.85963	-0.790347	0.437008	0.918509	-5.68688	PIK3CD	ENSG00000171608	1	9711790	9789172	protein_coding	PIK3CD	ENSG00000171608	1	9711790	9789172	protein_coding
ENSG00000104856	0.00783125	1.96664	0.036132	0.971474	0.995733	-5.68719	RELB	ENSG00000104856	19	45504688	45541452	protein_coding	RELB	ENSG00000104856	19	45504688	45541452	protein_coding
ENSG00000064933	0.199366	4.35323	1.13604	0.267073	0.821143	-5.68722	PMS1	ENSG00000064933	2	190649107	190742355	protein_coding	PMS1	ENSG00000064933	2	190649107	190742355	protein_coding
ENSG00000105289	0.108175	2.18557	0.422013	0.676744	0.966325	-5.68756	TJP3	ENSG00000105289	19	3708107	3750811	protein_coding	TJP3	ENSG00000105289	19	3708107	3750811	protein_coding
ENSG00000169519	0.26773	3.76097	1.03856	0.309283	0.859605	-5.68762	METTL15	ENSG00000169519	11	28129795	28355054	protein_coding	METTL15	ENSG00000169519	11	28129795	28355054	protein_coding
ENSG00000183778	0.122026	2.04062	0.2502	0.804546	0.976286	-5.68807	B3GALT5	ENSG00000183778	21	40928369	41045064	protein_coding	B3GALT5	ENSG00000183778	21	40928369	41045064	protein_coding
ENSG00000160284	-0.419131	3.23031	-0.909004	0.372319	0.894534	-5.68816	SPATC1L	ENSG00000160284	21	47581062	47604390	protein_coding	SPATC1L	ENSG00000160284	21	47581062	47604390	protein_coding
ENSG00000169599	-0.104881	4.58711	-1.16797	0.254205	0.813331	-5.68823	NFU1	ENSG00000169599	2	69622882	69664760	protein_coding	NFU1	ENSG00000169599	2	69622882	69664760	protein_coding
ENSG00000104812	-0.209478	4.67709	-1.17819	0.250184	0.809959	-5.68831	GYS1	ENSG00000104812	19	49471382	49496567	protein_coding	GYS1	ENSG00000104812	19	49471382	49496567	protein_coding
ENSG00000129675	-0.36237	3.33804	-0.941516	0.355752	0.887957	-5.68848	ARHGEF6	ENSG00000129675	X	135747706	135864247	protein_coding	ARHGEF6	ENSG00000129675	X	135747706	135864247	protein_coding
ENSG00000196387	0.117574	3.94215	1.07214	0.29424	0.843115	-5.6886	ZNF140	ENSG00000196387	12	133656424	133684130	protein_coding	ZNF140	ENSG00000196387	12	133656424	133684130	protein_coding
ENSG00000120658	0.202848	3.83179	1.05161	0.303376	0.853175	-5.68871	ENOX1	ENSG00000120658	13	43787654	44361044	protein_coding	ENOX1	ENSG00000120658	13	43787654	44361044	protein_coding
ENSG00000005513	-0.121144	2.14367	-0.355125	0.725574	0.971329	-5.68875	SOX8	ENSG00000005513	16	1031808	1036979	protein_coding	SOX8	ENSG00000005513	16	1031808	1036979	protein_coding
ENSG00000151287	-0.0909963	2.16964	-0.403395	0.690203	0.967931	-5.6888	TEX30	ENSG00000151287	13	103418340	103426161	protein_coding	TEX30	ENSG00000151287	13	103418340	103426161	protein_coding
ENSG00000129696	-0.132707	3.57495	-0.999623	0.327391	0.869316	-5.68881	TTI2	ENSG00000129696	8	33330904	33371119	protein_coding	TTI2	ENSG00000129696	8	33330904	33371119	protein_coding
ENSG00000251247	0.0536933	2.0475	0.259734	0.797268	0.976286	-5.68882	ZNF345	ENSG00000251247	19	37341263	37403931	protein_coding	ZNF345	ENSG00000251247	19	37341263	37403931	protein_coding
ENSG00000166169	0.126125	3.57442	0.998245	0.328046	0.869873	-5.68916	POLL	ENSG00000166169	10	103338639	103348027	protein_coding	POLL	ENSG00000166169	10	103338639	103348027	protein_coding
ENSG00000039523	-0.158193	2.91013	-0.808791	0.426522	0.914857	-5.68944	FAM65A	ENSG00000039523	16	67552321	67580691	protein_coding	FAM65A	ENSG00000039523	16	67552321	67580691	protein_coding
ENSG00000108669	-0.120183	3.37495	-0.950316	0.351354	0.884689	-5.68956	CYTH1	ENSG00000108669	17	76670130	76778379	protein_coding	CYTH1	ENSG00000108669	17	76670130	76778379	protein_coding
ENSG00000119669	-0.252677	5.84645	-1.25711	0.220719	0.786018	-5.68965	IRF2BPL	ENSG00000119669	14	77490888	77495034	protein_coding	IRF2BPL	ENSG00000119669	14	77490888	77495034	protein_coding
ENSG00000163344	-0.113728	3.211	-0.90522	0.37428	0.895389	-5.68994	PMVK	ENSG00000163344	1	154897210	154909467	protein_coding	PMVK	ENSG00000163344	1	154897210	154909467	protein_coding
ENSG00000196378	0.0899349	2.26462	0.480639	0.635093	0.959077	-5.69031	ZNF34	ENSG00000196378	8	145998499	146012730	protein_coding	ZNF34	ENSG00000196378	8	145998499	146012730	protein_coding
ENSG00000150477	0.186177	2.84328	0.782774	0.441359	0.92014	-5.69063	KIAA1328	ENSG00000150477	18	34409069	34812135	protein_coding	KIAA1328	ENSG00000150477	18	34409069	34812135	protein_coding
ENSG00000101349	-0.0182303	1.98622	-0.0654997	0.948315	0.991223	-5.69084	PAK7	ENSG00000101349	20	9518036	9819689	protein_coding	PAK7	ENSG00000101349	20	9518036	9819689	protein_coding
ENSG00000125611	-0.205049	3.29788	-0.925813	0.363691	0.889617	-5.69107	CHCHD5	ENSG00000125611	2	113341817	113346852	protein_coding	CHCHD5	ENSG00000125611	2	113341817	113346852	protein_coding
ENSG00000169330	0.354115	2.9913	0.832892	0.413056	0.912606	-5.69112	KIAA1024	ENSG00000169330	15	79724858	79764632	protein_coding	KIAA1024	ENSG00000169330	15	79724858	79764632	protein_coding
ENSG00000118271	1.19632	2.41327	0.578872	0.568029	0.951104	-5.69118	TTR	ENSG00000118271	18	29171689	29178974	protein_coding	TTR	ENSG00000118271	18	29171689	29178974	protein_coding
ENSG00000153443	-0.0288678	1.983	-0.0950973	0.925021	0.990107	-5.69129	UBALD1	ENSG00000153443	16	4658884	4665028	protein_coding	UBALD1	ENSG00000153443	16	4658884	4665028	protein_coding
ENSG00000155099	-0.150617	3.86292	-1.05575	0.301519	0.852077	-5.6913	TMEM55A	ENSG00000155099	8	92006024	92053292	protein_coding	TMEM55A	ENSG00000155099	8	92006024	92053292	protein_coding
ENSG00000120800	0.292504	4.87227	1.19321	0.244363	0.805555	-5.6913	UTP20	ENSG00000120800	12	101673887	101780394	protein_coding	UTP20	ENSG00000120800	12	101673887	101780394	protein_coding
ENSG00000186951	0.657489	3.2501	0.910557	0.371516	0.894288	-5.69134	PPARA	ENSG00000186951	22	46546424	46639653	protein_coding	PPARA	ENSG00000186951	22	46546424	46639653	protein_coding
ENSG00000140557	-0.104433	2.27787	-0.480921	0.634895	0.959077	-5.69157	ST8SIA2	ENSG00000140557	15	92937058	93011958	protein_coding	ST8SIA2	ENSG00000140557	15	92937058	93011958	protein_coding
ENSG00000241468	-0.216603	5.32938	-1.23144	0.230001	0.796221	-5.69169	ATP5J2	ENSG00000241468	7	99046098	99063954	protein_coding	ATP5J2	ENSG00000241468	7	99046098	99063954	protein_coding
ENSG00000077238	-0.190329	2.30397	-0.501802	0.620345	0.957679	-5.69224	IL4R	ENSG00000077238	16	27324989	27376099	protein_coding	IL4R	ENSG00000077238	16	27324989	27376099	protein_coding
ENSG00000189362	-0.0245883	2.01271	-0.175745	0.861958	0.985194	-5.6925	TMEM194B	ENSG00000189362	2	191369068	191399448	protein_coding	TMEM194B	ENSG00000189362	2	191369068	191399448	protein_coding
ENSG00000149809	-0.380398	5.05546	-1.21058	0.237758	0.800726	-5.69255	TM7SF2	ENSG00000149809	11	64879317	64883856	protein_coding	TM7SF2	ENSG00000149809	11	64879317	64883856	protein_coding
ENSG00000196372	-0.159466	3.04356	-0.850271	0.403515	0.911423	-5.69266	ASB13	ENSG00000196372	10	5680830	5708558	protein_coding	ASB13	ENSG00000196372	10	5680830	5708558	protein_coding
ENSG00000065060	0.16066	4.85597	1.19259	0.2446	0.805886	-5.69266	UHRF1BP1	ENSG00000065060	6	34759857	34850915	protein_coding	UHRF1BP1	ENSG00000065060	6	34759857	34850915	protein_coding
ENSG00000197608	0.389524	3.40717	0.951674	0.350679	0.883938	-5.69279	ZNF841	ENSG00000197608	19	52567719	52599018	protein_coding	ZNF841	ENSG00000197608	19	52567719	52599018	protein_coding
ENSG00000103653	-0.207134	3.92439	-1.06528	0.297269	0.847002	-5.6929	CSK	ENSG00000103653	15	75074398	75095539	protein_coding	CSK	ENSG00000103653	15	75074398	75095539	protein_coding
ENSG00000144741	-0.150397	3.97445	-1.0739	0.293469	0.842307	-5.69293	SLC25A26	ENSG00000144741	3	66119285	66438540	protein_coding	SLC25A26	ENSG00000144741	3	66119285	66438540	protein_coding
ENSG00000105516	-0.176739	2.41043	-0.552882	0.58542	0.951683	-5.69307	DBP	ENSG00000105516	19	49133287	49140695	protein_coding	DBP	ENSG00000105516	19	49133287	49140695	protein_coding
ENSG00000143314	-0.165685	4.05967	-1.08782	0.2874	0.840428	-5.69328	MRPL24	ENSG00000143314	1	156707095	156711382	protein_coding	MRPL24	ENSG00000143314	1	156707095	156711382	protein_coding
ENSG00000004660	-0.192682	2.42984	-0.582764	0.565448	0.951104	-5.69341	CAMKK1	ENSG00000004660	17	3763609	3798185	protein_coding	CAMKK1	ENSG00000004660	17	3763609	3798185	protein_coding
ENSG00000135447	-0.545463	4.0512	-1.08506	0.288593	0.841271	-5.6935	PPP1R1A	ENSG00000135447	12	54969171	54982443	protein_coding	PPP1R1A	ENSG00000135447	12	54969171	54982443	protein_coding
ENSG00000270103	0.127509	2.61173	0.679256	0.503426	0.935331	-5.69389	RNU11	ENSG00000270103	1	28975112	28975245	lincRNA	RNU11	ENSG00000270103	1	28975112	28975245	lincRNA
ENSG00000163867	0.20467	2.81782	0.768188	0.449813	0.922894	-5.69393	ZMYM6	ENSG00000163867	1	35449523	35497569	protein_coding	ZMYM6	ENSG00000163867	1	35449523	35497569	protein_coding
ENSG00000168310	-0.227599	2.58661	-0.63893	0.528875	0.939111	-5.69436	IRF2	ENSG00000168310	4	185308867	185395734	protein_coding	IRF2	ENSG00000168310	4	185308867	185395734	protein_coding
ENSG00000111077	0.334245	2.28517	0.48719	0.630511	0.958999	-5.69445	TENC1	ENSG00000111077	12	53440753	53458156	protein_coding	TENC1	ENSG00000111077	12	53440753	53458156	protein_coding
ENSG00000135956	-0.106066	4.42726	-1.14196	0.264654	0.821143	-5.69452	TMEM127	ENSG00000135956	2	96914254	96931732	protein_coding	TMEM127	ENSG00000135956	2	96914254	96931732	protein_coding
ENSG00000119912	0.208201	4.99893	1.20318	0.240555	0.800726	-5.69458	IDE	ENSG00000119912	10	94211441	94333833	protein_coding	IDE	ENSG00000119912	10	94211441	94333833	protein_coding
ENSG00000101986	-0.110679	2.46044	-0.59545	0.557075	0.948691	-5.69459	ABCD1	ENSG00000101986	X	152990323	153010216	protein_coding	ABCD1	ENSG00000101986	X	152990323	153010216	protein_coding
ENSG00000162430	-0.169172	4.61562	-1.16486	0.255439	0.814047	-5.69542	SEPN1	ENSG00000162430	1	26126667	26144713	protein_coding	SEPN1	ENSG00000162430	1	26126667	26144713	protein_coding
ENSG00000145214	-0.119804	2.80539	-0.76111	0.45395	0.92398	-5.69549	DGKQ	ENSG00000145214	4	952675	980683	protein_coding	DGKQ	ENSG00000145214	4	952675	980683	protein_coding
ENSG00000154144	-0.10724	3.85677	-1.05018	0.30402	0.853175	-5.69567	TBRG1	ENSG00000154144	11	124492732	124505287	protein_coding	TBRG1	ENSG00000154144	11	124492732	124505287	protein_coding
ENSG00000048544	0.14534	5.11653	1.21252	0.237026	0.800403	-5.6957	MRPS10	ENSG00000048544	6	42174539	42185603	protein_coding	MRPS10	ENSG00000048544	6	42174539	42185603	protein_coding
ENSG00000111229	-0.126247	6.92198	-1.2562	0.221046	0.786082	-5.69571	ARPC3	ENSG00000111229	12	110872630	110888227	protein_coding	ARPC3	ENSG00000111229	12	110872630	110888227	protein_coding
ENSG00000247572	0.0291615	2.01225	0.0894583	0.929454	0.99052	-5.69581	CKMT2-AS1	ENSG00000247572	5	80499903	80597379	antisense	CKMT2-AS1	ENSG00000247572	5	80499903	80597379	antisense
ENSG00000198597	0.317698	2.60339	0.673113	0.507258	0.93632	-5.69594	ZNF536	ENSG00000198597	19	30719197	31204445	protein_coding	ZNF536	ENSG00000198597	19	30719197	31204445	protein_coding
ENSG00000125447	-0.122026	3.68669	-1.01632	0.319537	0.866675	-5.69595	GGA3	ENSG00000125447	17	73232694	73258444	protein_coding	GGA3	ENSG00000125447	17	73232694	73258444	protein_coding
ENSG00000183648	-0.118093	4.91025	-1.19528	0.24357	0.804652	-5.69605	NDUFB1	ENSG00000183648	14	92582466	92588261	protein_coding	NDUFB1	ENSG00000183648	14	92582466	92588261	protein_coding
ENSG00000115568	-0.133057	3.20065	-0.894396	0.379926	0.899012	-5.69636	ZNF142	ENSG00000115568	2	219502639	219524378	protein_coding	ZNF142	ENSG00000115568	2	219502639	219524378	protein_coding
ENSG00000170854	-0.176889	3.0063	-0.832282	0.413394	0.912606	-5.69681	MINA	ENSG00000170854	3	97660662	97691301	protein_coding	MINA	ENSG00000170854	3	97660662	97691301	protein_coding
ENSG00000164265	0.0488722	1.9865	0.0470354	0.962871	0.994067	-5.69699	SCGB3A2	ENSG00000164265	5	147250245	147261754	protein_coding	SCGB3A2	ENSG00000164265	5	147250245	147261754	protein_coding
ENSG00000179988	0.0178088	1.99681	0.101477	0.920008	0.990107	-5.69709	PSTK	ENSG00000179988	10	124713897	124757029	protein_coding	PSTK	ENSG00000179988	10	124713897	124757029	protein_coding
ENSG00000177599	0.0520784	2.03784	0.20138	0.842086	0.980902	-5.69711	ZNF491	ENSG00000177599	19	11908482	11920437	protein_coding	ZNF491	ENSG00000177599	19	11908482	11920437	protein_coding
ENSG00000126249	0.0163873	1.9882	0.0616449	0.951352	0.991405	-5.69716	PDCD2L	ENSG00000126249	19	34895289	34917073	protein_coding	PDCD2L	ENSG00000126249	19	34895289	34917073	protein_coding
ENSG00000196123	-0.18546	3.45138	-0.961369	0.345882	0.880952	-5.69732	KIAA0895L	ENSG00000196123	16	67209505	67217943	protein_coding	KIAA0895L	ENSG00000196123	16	67209505	67217943	protein_coding
ENSG00000198932	0.303363	2.32494	0.50996	0.614702	0.956267	-5.69741	GPRASP1	ENSG00000198932	X	101906294	101914011	protein_coding	GPRASP1	ENSG00000198932	X	101906294	101914011	protein_coding
ENSG00000146376	0.141948	2.98355	0.824394	0.417774	0.914241	-5.69745	ARHGAP18	ENSG00000146376	6	129897277	130031370	protein_coding	ARHGAP18	ENSG00000146376	6	129897277	130031370	protein_coding
ENSG00000006740	-0.136967	2.91072	-0.798641	0.432273	0.915586	-5.69747	ARHGAP44	ENSG00000006740	17	12692856	12894960	protein_coding	ARHGAP44	ENSG00000006740	17	12692856	12894960	protein_coding
ENSG00000183186	-0.151641	2.2519	-0.453526	0.654214	0.962814	-5.69765	C2CD4C	ENSG00000183186	19	405438	409139	protein_coding	C2CD4C	ENSG00000183186	19	405438	409139	protein_coding
ENSG00000067606	-0.124477	3.68093	-1.01324	0.320975	0.866791	-5.69781	PRKCZ	ENSG00000067606	1	1981909	2116834	protein_coding	PRKCZ	ENSG00000067606	1	1981909	2116834	protein_coding
ENSG00000169087	-0.0637965	2.10122	-0.299821	0.766876	0.973279	-5.69848	HSPBAP1	ENSG00000169087	3	122458846	122512671	protein_coding	HSPBAP1	ENSG00000169087	3	122458846	122512671	protein_coding
ENSG00000132768	-0.329974	4.11834	-1.09224	0.285489	0.83907	-5.69856	DPH2	ENSG00000132768	1	44435672	44439041	protein_coding	DPH2	ENSG00000132768	1	44435672	44439041	protein_coding
ENSG00000137760	0.113554	2.89439	0.791184	0.436528	0.918442	-5.69857	ALKBH8	ENSG00000137760	11	107373452	107436472	protein_coding	ALKBH8	ENSG00000137760	11	107373452	107436472	protein_coding
ENSG00000139437	0.149068	2.50507	0.615409	0.544033	0.946397	-5.69862	TCHP	ENSG00000139437	12	110338069	110421646	protein_coding	TCHP	ENSG00000139437	12	110338069	110421646	protein_coding
ENSG00000137573	0.461366	5.22859	1.21654	0.235519	0.800079	-5.69879	SULF1	ENSG00000137573	8	70378859	70573150	protein_coding	SULF1	ENSG00000137573	8	70378859	70573150	protein_coding
ENSG00000142197	-0.28682	3.294	-0.917648	0.367865	0.892041	-5.69907	DOPEY2	ENSG00000142197	21	37529080	37666572	protein_coding	DOPEY2	ENSG00000142197	21	37529080	37666572	protein_coding
ENSG00000102144	-0.195893	8.3344	-1.21171	0.237331	0.800726	-5.69913	PGK1	ENSG00000102144	X	77320685	77384793	protein_coding	PGK1	ENSG00000102144	X	77320685	77384793	protein_coding
ENSG00000196455	0.143505	4.67257	1.16661	0.254745	0.81395	-5.69914	PIK3R4	ENSG00000196455	3	130397779	130465673	protein_coding	PIK3R4	ENSG00000196455	3	130397779	130465673	protein_coding
ENSG00000184967	-0.224205	3.63015	-1.00098	0.326751	0.868863	-5.6992	NOC4L	ENSG00000184967	12	132628993	132637013	protein_coding	NOC4L	ENSG00000184967	12	132628993	132637013	protein_coding
ENSG00000105248	-0.256868	3.45096	-0.958486	0.347304	0.881498	-5.69937	CCDC94	ENSG00000105248	19	4247076	4269087	protein_coding	CCDC94	ENSG00000105248	19	4247076	4269087	protein_coding
ENSG00000182674	-0.0496999	2.0091	-0.10083	0.920517	0.990107	-5.69941	KCNB2	ENSG00000182674	8	73449626	73850584	protein_coding	KCNB2	ENSG00000182674	8	73449626	73850584	protein_coding
ENSG00000182541	-0.134819	4.55836	-1.15434	0.259641	0.818014	-5.69948	LIMK2	ENSG00000182541	22	31608225	31676066	protein_coding	LIMK2	ENSG00000182541	22	31608225	31676066	protein_coding
ENSG00000119431	-0.187984	2.91487	-0.794097	0.434863	0.916492	-5.69958	HDHD3	ENSG00000119431	9	116135699	116139279	protein_coding	HDHD3	ENSG00000119431	9	116135699	116139279	protein_coding
ENSG00000006125	0.163303	7.48633	1.23823	0.227519	0.793478	-5.6996	AP2B1	ENSG00000006125	17	33905065	34053436	protein_coding	AP2B1	ENSG00000006125	17	33905065	34053436	protein_coding
ENSG00000186063	0.184247	4.49347	1.14413	0.263768	0.821143	-5.69974	AIDA	ENSG00000186063	1	222841355	222886552	protein_coding	AIDA	ENSG00000186063	1	222841355	222886552	protein_coding
ENSG00000105185	-0.086858	5.41763	-1.22986	0.230582	0.797097	-5.69987	PDCD5	ENSG00000105185	19	33071974	33078358	protein_coding	PDCD5	ENSG00000105185	19	33071974	33078358	protein_coding
ENSG00000136828	-0.0993838	2.68695	-0.704364	0.487934	0.930666	-5.69995	RALGPS1	ENSG00000136828	9	129677053	129985445	protein_coding	RALGPS1	ENSG00000136828	9	129677053	129985445	protein_coding
ENSG00000130363	0.226014	2.43094	0.573116	0.571858	0.951104	-5.70007	RSPH3	ENSG00000130363	6	159393903	159421219	protein_coding	RSPH3	ENSG00000130363	6	159393903	159421219	protein_coding
ENSG00000079335	0.100202	2.21705	0.416309	0.680856	0.967588	-5.70011	CDC14A	ENSG00000079335	1	100810584	100985833	protein_coding	CDC14A	ENSG00000079335	1	100810584	100985833	protein_coding
ENSG00000128340	0.127623	2.13545	0.0927547	0.926863	0.990366	-5.70023	RAC2	ENSG00000128340	22	37621301	37640488	protein_coding	RAC2	ENSG00000128340	22	37621301	37640488	protein_coding
ENSG00000175984	0.0460826	2.03203	0.166925	0.868817	0.986273	-5.70059	DENND2C	ENSG00000175984	1	115125469	115213043	protein_coding	DENND2C	ENSG00000175984	1	115125469	115213043	protein_coding
ENSG00000135637	0.0148824	2.00185	0.075159	0.940706	0.99052	-5.7013	CCDC142	ENSG00000135637	2	74699113	74710535	protein_coding	CCDC142	ENSG00000135637	2	74699113	74710535	protein_coding
ENSG00000173531	-0.0368634	2.02798	-0.0702456	0.944576	0.99052	-5.70135	MST1	ENSG00000173531	3	49721380	49726934	protein_coding	MST1	ENSG00000173531	3	49721380	49726934	protein_coding
ENSG00000130175	-0.210157	7.11519	-1.24756	0.224139	0.79076	-5.70154	PRKCSH	ENSG00000130175	19	11546109	11561783	protein_coding	PRKCSH	ENSG00000130175	19	11546109	11561783	protein_coding
ENSG00000178951	-0.110092	2.45682	-0.582465	0.565645	0.951104	-5.70174	ZBTB7A	ENSG00000178951	19	4044362	4066943	protein_coding	ZBTB7A	ENSG00000178951	19	4044362	4066943	protein_coding
ENSG00000160888	-0.10304	4.43069	-1.13577	0.267186	0.821143	-5.70182	IER2	ENSG00000160888	19	13261229	13265722	protein_coding	IER2	ENSG00000160888	19	13261229	13265722	protein_coding
ENSG00000185085	-0.146415	4.44295	-1.13741	0.266511	0.821143	-5.70183	INTS5	ENSG00000185085	11	62414320	62420774	protein_coding	INTS5	ENSG00000185085	11	62414320	62420774	protein_coding
ENSG00000158859	-0.633901	3.192	-0.882486	0.386203	0.903102	-5.70186	ADAMTS4	ENSG00000158859	1	161154098	161168846	protein_coding	ADAMTS4	ENSG00000158859	1	161154098	161168846	protein_coding
ENSG00000186522	0.0939053	6.29317	1.2542	0.221756	0.787655	-5.70191	2020-09-10	ENSG00000186522	2	110300559	110371783	protein_coding	2020-09-10	ENSG00000186522	2	110300559	110371783	protein_coding
ENSG00000116903	0.141916	3.9647	1.06342	0.298097	0.847507	-5.70194	EXOC8	ENSG00000116903	1	231468480	231473598	protein_coding	EXOC8	ENSG00000116903	1	231468480	231473598	protein_coding
ENSG00000196655	-0.0877405	5.37575	-1.22531	0.232258	0.798069	-5.70234	TRAPPC4	ENSG00000196655	11	118889142	118896164	protein_coding	TRAPPC4	ENSG00000196655	11	118889142	118896164	protein_coding
ENSG00000157184	-0.0981395	4.26326	-1.11147	0.277293	0.831051	-5.7024	CPT2	ENSG00000157184	1	53662101	53679869	protein_coding	CPT2	ENSG00000157184	1	53662101	53679869	protein_coding
ENSG00000157613	0.405026	2.36137	0.519619	0.608053	0.956023	-5.70271	CREB3L1	ENSG00000157613	11	46299212	46342972	protein_coding	CREB3L1	ENSG00000157613	11	46299212	46342972	protein_coding
ENSG00000155906	0.122724	4.46961	1.13869	0.265988	0.821143	-5.70306	RMND1	ENSG00000155906	6	151725989	151773259	protein_coding	RMND1	ENSG00000155906	6	151725989	151773259	protein_coding
ENSG00000081377	0.216356	4.64564	1.16018	0.257302	0.816176	-5.70314	CDC14B	ENSG00000081377	9	99252523	99382112	protein_coding	CDC14B	ENSG00000081377	9	99252523	99382112	protein_coding
ENSG00000163755	0.104947	4.4084	1.13057	0.269325	0.823334	-5.70349	HPS3	ENSG00000163755	3	148847371	148891519	protein_coding	HPS3	ENSG00000163755	3	148847371	148891519	protein_coding
ENSG00000158122	0.175226	2.487	0.599684	0.554295	0.948691	-5.70372	AAED1	ENSG00000158122	9	99401859	99417585	protein_coding	AAED1	ENSG00000158122	9	99401859	99417585	protein_coding
ENSG00000214029	-0.0154277	2.00826	-0.073906	0.941693	0.99052	-5.70381	ZNF891	ENSG00000214029	12	133694740	133707059	protein_coding	ZNF891	ENSG00000214029	12	133694740	133707059	protein_coding
ENSG00000240230	0.119315	3.0544	0.839077	0.409645	0.912606	-5.70388	COX19	ENSG00000240230	7	938415	1015235	protein_coding	COX19	ENSG00000240230	7	938415	1015235	protein_coding
ENSG00000132323	-0.239726	3.7645	-1.02388	0.316024	0.865161	-5.70407	ILKAP	ENSG00000132323	2	239079042	239112370	protein_coding	ILKAP	ENSG00000132323	2	239079042	239112370	protein_coding
ENSG00000120693	-0.330285	2.63545	-0.65752	0.517057	0.938039	-5.70423	SMAD9	ENSG00000120693	13	37418968	37494902	protein_coding	SMAD9	ENSG00000120693	13	37418968	37494902	protein_coding
ENSG00000106571	0.338309	3.43085	0.947891	0.352562	0.88493	-5.70425	GLI3	ENSG00000106571	7	42000548	42277469	protein_coding	GLI3	ENSG00000106571	7	42000548	42277469	protein_coding
ENSG00000136932	-0.116286	2.35465	-0.513951	0.611951	0.956023	-5.70471	C9orf156	ENSG00000136932	9	100666771	100684852	protein_coding	C9orf156	ENSG00000136932	9	100666771	100684852	protein_coding
ENSG00000169621	-0.128975	3.03558	-0.831726	0.413702	0.912606	-5.70476	APLF	ENSG00000169621	2	68694693	68858004	protein_coding	APLF	ENSG00000169621	2	68694693	68858004	protein_coding
ENSG00000067798	0.160068	2.10963	0.237899	0.813963	0.978081	-5.70491	NAV3	ENSG00000067798	12	78224685	78606790	protein_coding	NAV3	ENSG00000067798	12	78224685	78606790	protein_coding
ENSG00000105750	0.0978252	4.50554	1.14179	0.264724	0.821143	-5.70515	ZNF85	ENSG00000105750	19	21106028	21133503	protein_coding	ZNF85	ENSG00000105750	19	21106028	21133503	protein_coding
ENSG00000101189	-0.112238	4.03415	-1.07236	0.294144	0.843115	-5.70524	MRGBP	ENSG00000101189	20	61427805	61431945	protein_coding	MRGBP	ENSG00000101189	20	61427805	61431945	protein_coding
ENSG00000146592	-0.0566559	2.1383	-0.317133	0.753865	0.972847	-5.70546	CREB5	ENSG00000146592	7	28338940	28865511	protein_coding	CREB5	ENSG00000146592	7	28338940	28865511	protein_coding
ENSG00000113645	0.153455	2.97437	0.810678	0.425457	0.914857	-5.70549	WWC1	ENSG00000113645	5	167718656	167899308	protein_coding	WWC1	ENSG00000113645	5	167718656	167899308	protein_coding
ENSG00000182050	0.480522	2.23142	0.412882	0.683331	0.967588	-5.7055	MGAT4C	ENSG00000182050	12	86372516	87232681	protein_coding	MGAT4C	ENSG00000182050	12	86372516	87232681	protein_coding
ENSG00000100350	-0.0884794	3.10359	-0.853362	0.401833	0.910494	-5.70564	FOXRED2	ENSG00000100350	22	36883237	36903148	protein_coding	FOXRED2	ENSG00000100350	22	36883237	36903148	protein_coding
ENSG00000127586	-0.193767	3.11152	-0.854353	0.401294	0.910093	-5.70566	CHTF18	ENSG00000127586	16	838046	850737	protein_coding	CHTF18	ENSG00000127586	16	838046	850737	protein_coding
ENSG00000187193	-0.0606537	2.03729	-0.138301	0.891148	0.986442	-5.70595	MT1X	ENSG00000187193	16	56716336	56718108	protein_coding	MT1X	ENSG00000187193	16	56716336	56718108	protein_coding
ENSG00000057704	-0.000653432	2.01853	-0.00292337	0.997691	0.999917	-5.7062	TMCC3	ENSG00000057704	12	94960900	95044338	protein_coding	TMCC3	ENSG00000057704	12	94960900	95044338	protein_coding
ENSG00000166145	-0.275862	4.68384	-1.16265	0.256317	0.814979	-5.70624	SPINT1	ENSG00000166145	15	41136216	41150405	protein_coding	SPINT1	ENSG00000166145	15	41136216	41150405	protein_coding
ENSG00000132781	-0.1925	3.17126	-0.87333	0.391073	0.906916	-5.70707	MUTYH	ENSG00000132781	1	45794835	45806142	protein_coding	MUTYH	ENSG00000132781	1	45794835	45806142	protein_coding
ENSG00000116754	0.121143	6.12591	1.24777	0.224065	0.79076	-5.7073	SRSF11	ENSG00000116754	1	70671365	70718735	protein_coding	SRSF11	ENSG00000116754	1	70671365	70718735	protein_coding
ENSG00000159423	-0.473254	2.61018	-0.653912	0.519339	0.938039	-5.70741	ALDH4A1	ENSG00000159423	1	19197926	19229275	protein_coding	ALDH4A1	ENSG00000159423	1	19197926	19229275	protein_coding
ENSG00000188613	-0.182314	4.0352	-1.07041	0.295004	0.843413	-5.70743	NANOS1	ENSG00000188613	10	120789228	120793854	protein_coding	NANOS1	ENSG00000188613	10	120789228	120793854	protein_coding
ENSG00000237945	0.215486	2.55151	0.628236	0.535738	0.942742	-5.70757	LINC00649	ENSG00000237945	21	35287838	35349992	antisense	LINC00649	ENSG00000237945	21	35287838	35349992	antisense
ENSG00000068650	0.101288	4.37472	1.12141	0.273128	0.826559	-5.70834	ATP11A	ENSG00000068650	13	113344643	113541482	protein_coding	ATP11A	ENSG00000068650	13	113344643	113541482	protein_coding
ENSG00000137103	-0.235155	3.29644	-0.905584	0.374091	0.895389	-5.70856	TMEM8B	ENSG00000137103	9	35814448	35854844	protein_coding	TMEM8B	ENSG00000137103	9	35814448	35854844	protein_coding
ENSG00000103121	-0.225693	3.82522	-1.03112	0.312687	0.862282	-5.70879	CMC2	ENSG00000103121	16	81009698	81053875	protein_coding	CMC2	ENSG00000103121	16	81009698	81053875	protein_coding
ENSG00000149474	0.136729	4.11164	1.08041	0.290617	0.842307	-5.70897	CSRP2BP	ENSG00000149474	20	18118762	18169031	protein_coding	CSRP2BP	ENSG00000149474	20	18118762	18169031	protein_coding
ENSG00000072864	-0.169328	3.53787	-0.968454	0.342405	0.878796	-5.70942	NDE1	ENSG00000072864	16	15737124	15820210	protein_coding	NDE1	ENSG00000072864	16	15737124	15820210	protein_coding
ENSG00000163428	0.219336	4.98884	1.18994	0.245622	0.806847	-5.70943	LRRC58	ENSG00000163428	3	120043356	120068186	protein_coding	LRRC58	ENSG00000163428	3	120043356	120068186	protein_coding
ENSG00000128203	-0.113347	2.13702	-0.306545	0.761814	0.972847	-5.70954	ASPHD2	ENSG00000128203	22	26825239	26840981	protein_coding	ASPHD2	ENSG00000128203	22	26825239	26840981	protein_coding
ENSG00000155755	0.101966	5.14304	1.20279	0.240703	0.800726	-5.70959	TMEM237	ENSG00000155755	2	202484907	202508293	protein_coding	TMEM237	ENSG00000155755	2	202484907	202508293	protein_coding
ENSG00000141562	-0.181304	5.57313	-1.22927	0.230799	0.7971	-5.71016	NARF	ENSG00000141562	17	80416056	80448413	protein_coding	NARF	ENSG00000141562	17	80416056	80448413	protein_coding
ENSG00000183309	0.0918839	4.61087	1.15034	0.261254	0.819908	-5.7102	ZNF623	ENSG00000183309	8	144718183	144735900	protein_coding	ZNF623	ENSG00000183309	8	144718183	144735900	protein_coding
ENSG00000127022	0.226965	9.2089	1.16965	0.253543	0.812099	-5.71036	CANX	ENSG00000127022	5	179105629	179157926	protein_coding	CANX	ENSG00000127022	5	179105629	179157926	protein_coding
ENSG00000132142	0.264863	6.0167	1.24192	0.226175	0.79198	-5.71064	ACACA	ENSG00000132142	17	35441923	35766909	protein_coding	ACACA	ENSG00000132142	17	35441923	35766909	protein_coding
ENSG00000182118	-0.0182577	2.02962	-0.0465673	0.963241	0.994152	-5.71081	FAM89A	ENSG00000182118	1	231154704	231175992	protein_coding	FAM89A	ENSG00000182118	1	231154704	231175992	protein_coding
ENSG00000215301	0.204196	7.64399	1.22391	0.232779	0.798069	-5.71088	DDX3X	ENSG00000215301	X	41192651	41223725	protein_coding	DDX3X	ENSG00000215301	X	41192651	41223725	protein_coding
ENSG00000133069	-0.347204	3.95838	-1.05306	0.302723	0.853175	-5.71096	TMCC2	ENSG00000133069	1	205197304	205242471	protein_coding	TMCC2	ENSG00000133069	1	205197304	205242471	protein_coding
ENSG00000265992	-0.123869	2.03059	-0.0857707	0.932355	0.99052	-5.711	ESRG	ENSG00000265992	3	54666149	54673884	sense_intronic	ESRG	ENSG00000265992	3	54666149	54673884	sense_intronic
ENSG00000203965	-0.181302	2.3168	-0.439262	0.664372	0.963534	-5.71107	EFCAB7	ENSG00000203965	1	63989043	64038364	protein_coding	EFCAB7	ENSG00000203965	1	63989043	64038364	protein_coding
ENSG00000212916	0.100168	2.47362	0.578483	0.568287	0.951104	-5.71115	MAP10	ENSG00000212916	1	232940643	232946092	protein_coding	MAP10	ENSG00000212916	1	232940643	232946092	protein_coding
ENSG00000227640	-0.182189	2.31542	-0.472212	0.641009	0.960091	-5.71122	SOX21-AS1	ENSG00000227640	13	95364970	95368500	lincRNA	SOX21-AS1	ENSG00000227640	13	95364970	95368500	lincRNA
ENSG00000167264	-0.137274	3.1524	-0.86242	0.396929	0.908769	-5.71132	DUS2	ENSG00000167264	16	68021649	68113223	protein_coding	DUS2	ENSG00000167264	16	68021649	68113223	protein_coding
ENSG00000100483	-0.100223	2.61048	-0.652038	0.520527	0.938039	-5.71136	VCPKMT	ENSG00000100483	14	50575350	50583318	protein_coding	VCPKMT	ENSG00000100483	14	50575350	50583318	protein_coding
ENSG00000155093	-0.201239	2.86063	-0.754855	0.457625	0.92398	-5.71139	PTPRN2	ENSG00000155093	7	157331750	158380480	protein_coding	PTPRN2	ENSG00000155093	7	157331750	158380480	protein_coding
ENSG00000146966	-0.188805	4.75017	-1.16555	0.255165	0.814047	-5.71153	DENND2A	ENSG00000146966	7	140218220	140373793	protein_coding	DENND2A	ENSG00000146966	7	140218220	140373793	protein_coding
ENSG00000173706	0.36	4.83633	1.17309	0.252186	0.811595	-5.71156	HEG1	ENSG00000173706	3	124684554	124774802	protein_coding	HEG1	ENSG00000173706	3	124684554	124774802	protein_coding
ENSG00000167874	0.586372	2.38875	0.519272	0.608292	0.956023	-5.71156	TMEM88	ENSG00000167874	17	7758383	7759417	protein_coding	TMEM88	ENSG00000167874	17	7758383	7759417	protein_coding
ENSG00000198824	-0.171823	3.51491	-0.960183	0.346466	0.881484	-5.71172	CHAMP1	ENSG00000198824	13	115079988	115092796	protein_coding	CHAMP1	ENSG00000198824	13	115079988	115092796	protein_coding
ENSG00000171617	0.305692	6.36304	1.24474	0.225155	0.791061	-5.71173	ENC1	ENSG00000171617	5	73923234	73937249	protein_coding	ENC1	ENSG00000171617	5	73923234	73937249	protein_coding
ENSG00000123836	0.181822	3.41094	0.933518	0.359781	0.889426	-5.71182	PFKFB2	ENSG00000123836	1	207222801	207254369	protein_coding	PFKFB2	ENSG00000123836	1	207222801	207254369	protein_coding
ENSG00000172175	0.275123	4.25507	1.09989	0.282211	0.834999	-5.71198	MALT1	ENSG00000172175	18	56338618	56417371	protein_coding	MALT1	ENSG00000172175	18	56338618	56417371	protein_coding
ENSG00000115459	-0.111206	2.55795	-0.621978	0.539777	0.944769	-5.71232	ELMOD3	ENSG00000115459	2	85581517	85618875	protein_coding	ELMOD3	ENSG00000115459	2	85581517	85618875	protein_coding
ENSG00000169598	-0.0326088	2.04723	-0.126165	0.900644	0.987179	-5.71279	DFFB	ENSG00000169598	1	3773845	3801993	protein_coding	DFFB	ENSG00000169598	1	3773845	3801993	protein_coding
ENSG00000065621	0.00415272	2.0311	0.0142975	0.98871	0.999093	-5.71312	GSTO2	ENSG00000065621	10	106028631	106064703	protein_coding	GSTO2	ENSG00000065621	10	106028631	106064703	protein_coding
ENSG00000136930	-0.131253	6.60811	-1.2456	0.224845	0.79076	-5.71314	PSMB7	ENSG00000136930	9	127115745	127177723	protein_coding	PSMB7	ENSG00000136930	9	127115745	127177723	protein_coding
ENSG00000114956	-0.184424	5.34981	-1.21437	0.236334	0.800249	-5.71321	DGUOK	ENSG00000114956	2	74153953	74186088	protein_coding	DGUOK	ENSG00000114956	2	74153953	74186088	protein_coding
ENSG00000171155	-0.122896	3.69887	-1.00092	0.326776	0.868863	-5.71324	C1GALT1C1	ENSG00000171155	X	119759648	119764005	protein_coding	C1GALT1C1	ENSG00000171155	X	119759648	119764005	protein_coding
ENSG00000204520	0.109434	2.13675	0.278908	0.782687	0.973822	-5.71325	MICA	ENSG00000204520	6	31371356	31383092	protein_coding	MICA	ENSG00000204520	6	31371356	31383092	protein_coding
ENSG00000144120	-0.271341	3.13862	-0.85531	0.400775	0.909823	-5.71351	TMEM177	ENSG00000144120	2	120436743	120444083	protein_coding	TMEM177	ENSG00000144120	2	120436743	120444083	protein_coding
ENSG00000167699	-0.0746086	5.57293	-1.22627	0.231905	0.798069	-5.71362	GLOD4	ENSG00000167699	17	660337	685581	protein_coding	GLOD4	ENSG00000167699	17	660337	685581	protein_coding
ENSG00000148814	0.00755714	2.03615	0.0294797	0.976724	0.99706	-5.71374	LRRC27	ENSG00000148814	10	134145614	134195010	protein_coding	LRRC27	ENSG00000148814	10	134145614	134195010	protein_coding
ENSG00000139636	-0.26624	5.15563	-1.20027	0.241662	0.802057	-5.71382	LMBR1L	ENSG00000139636	12	49490919	49504683	protein_coding	LMBR1L	ENSG00000139636	12	49490919	49504683	protein_coding
ENSG00000215845	-0.184815	3.36483	-0.919868	0.366727	0.890835	-5.71385	TSTD1	ENSG00000215845	1	161007421	161008780	protein_coding	TSTD1	ENSG00000215845	1	161007421	161008780	protein_coding
ENSG00000024422	0.345137	2.31845	0.468369	0.643715	0.961362	-5.71415	EHD2	ENSG00000024422	19	48216600	48246391	protein_coding	EHD2	ENSG00000024422	19	48216600	48246391	protein_coding
ENSG00000164654	0.146121	4.54725	1.13743	0.266504	0.821143	-5.71425	MIOS	ENSG00000164654	7	7606503	7648560	protein_coding	MIOS	ENSG00000164654	7	7606503	7648560	protein_coding
ENSG00000170881	0.174281	5.49633	1.22109	0.233825	0.799556	-5.71433	RNF139	ENSG00000170881	8	125486979	125500155	protein_coding	RNF139	ENSG00000170881	8	125486979	125500155	protein_coding
ENSG00000092036	-0.137575	3.77815	-1.01504	0.320137	0.866732	-5.71508	HAUS4	ENSG00000092036	14	23415437	23426370	protein_coding	HAUS4	ENSG00000092036	14	23415437	23426370	protein_coding
ENSG00000236144	-0.0198035	2.04628	-0.0982186	0.922568	0.990107	-5.71515	AD000090.2	ENSG00000236144	19	36031640	36036931	antisense	AD000090.2	ENSG00000236144	19	36031640	36036931	antisense
ENSG00000137331	-0.094489	2.24334	-0.353568	0.726727	0.971329	-5.71526	IER3	ENSG00000137331	6	30710976	30712331	protein_coding	IER3	ENSG00000137331	6	30710976	30712331	protein_coding
ENSG00000113083	0.797256	2.43682	0.548357	0.588474	0.952916	-5.71539	LOX	ENSG00000113083	5	121398890	121413980	protein_coding	LOX	ENSG00000113083	5	121398890	121413980	protein_coding
ENSG00000149923	-0.195811	6.00884	-1.23967	0.226994	0.793153	-5.71556	PPP4C	ENSG00000149923	16	30087299	30096698	protein_coding	PPP4C	ENSG00000149923	16	30087299	30096698	protein_coding
ENSG00000145569	-0.308744	2.53645	-0.606423	0.549885	0.947191	-5.7157	FAM105A	ENSG00000145569	5	14581884	14615116	protein_coding	FAM105A	ENSG00000145569	5	14581884	14615116	protein_coding
ENSG00000135776	0.134277	4.26705	1.09844	0.282829	0.834999	-5.71624	ABCB10	ENSG00000135776	1	229652329	229694442	protein_coding	ABCB10	ENSG00000135776	1	229652329	229694442	protein_coding
ENSG00000181938	-0.241046	3.25712	-0.887347	0.383633	0.901775	-5.71651	GINS3	ENSG00000181938	16	58328984	58440048	protein_coding	GINS3	ENSG00000181938	16	58328984	58440048	protein_coding
ENSG00000166548	0.260805	2.45078	0.553639	0.584909	0.951628	-5.71689	TK2	ENSG00000166548	16	66541906	66586447	protein_coding	TK2	ENSG00000166548	16	66541906	66586447	protein_coding
ENSG00000157851	-0.286185	5.44559	-1.21647	0.235546	0.800079	-5.71724	DPYSL5	ENSG00000157851	2	27070615	27173219	protein_coding	DPYSL5	ENSG00000157851	2	27070615	27173219	protein_coding
ENSG00000265185	0.16161	2.85859	0.75207	0.459267	0.92398	-5.71734	SNORD3B-1	ENSG00000265185	17	18965225	18965807	lincRNA	SNORD3B-1	ENSG00000265185	17	18965225	18965807	lincRNA
ENSG00000272047	0.129332	4.51818	1.132	0.268735	0.823214	-5.71771	GTF2H5	ENSG00000272047	6	158589384	158620376	protein_coding	GTF2H5	ENSG00000272047	6	158589384	158620376	protein_coding
ENSG00000116774	-0.312701	6.15411	-1.24043	0.226718	0.792802	-5.71794	OLFML3	ENSG00000116774	1	114522063	114524876	protein_coding	OLFML3	ENSG00000116774	1	114522063	114524876	protein_coding
ENSG00000130479	-0.182206	4.62033	-1.14499	0.26342	0.821143	-5.71795	MAP1S	ENSG00000130479	19	17830051	17845325	protein_coding	MAP1S	ENSG00000130479	19	17830051	17845325	protein_coding
ENSG00000155100	0.191323	3.28179	0.884951	0.384898	0.902402	-5.71823	OTUD6B	ENSG00000155100	8	92082424	92099323	protein_coding	OTUD6B	ENSG00000155100	8	92082424	92099323	protein_coding
ENSG00000137507	0.415826	2.19273	0.330438	0.743915	0.972847	-5.71831	LRRC32	ENSG00000137507	11	76368568	76381791	protein_coding	LRRC32	ENSG00000137507	11	76368568	76381791	protein_coding
ENSG00000188428	0.176206	3.73786	1.00361	0.325503	0.868427	-5.71831	BLOC1S5	ENSG00000188428	6	8013800	8064647	protein_coding	BLOC1S5	ENSG00000188428	6	8013800	8064647	protein_coding
ENSG00000172348	0.149864	3.18703	0.86404	0.396056	0.908769	-5.71845	RCAN2	ENSG00000172348	6	46188475	46459709	protein_coding	RCAN2	ENSG00000172348	6	46188475	46459709	protein_coding
ENSG00000181007	0.166592	3.23772	0.87488	0.390246	0.9064	-5.71865	ZFP82	ENSG00000181007	19	36874022	36909558	protein_coding	ZFP82	ENSG00000181007	19	36874022	36909558	protein_coding
ENSG00000172428	-0.170504	4.66092	-1.14923	0.2617	0.819908	-5.71865	MYEOV2	ENSG00000172428	2	241065980	241076224	protein_coding	MYEOV2	ENSG00000172428	2	241065980	241076224	protein_coding
ENSG00000155849	0.117275	2.30341	0.446206	0.659419	0.962814	-5.71871	ELMO1	ENSG00000155849	7	36893961	37488852	protein_coding	ELMO1	ENSG00000155849	7	36893961	37488852	protein_coding
ENSG00000140854	-0.181171	4.19437	-1.08537	0.288461	0.841094	-5.71873	KATNB1	ENSG00000140854	16	57769642	57791162	protein_coding	KATNB1	ENSG00000140854	16	57769642	57791162	protein_coding
ENSG00000005020	0.491659	3.75406	1.00384	0.325393	0.868427	-5.71874	SKAP2	ENSG00000005020	7	26706681	27034858	protein_coding	SKAP2	ENSG00000005020	7	26706681	27034858	protein_coding
ENSG00000105875	0.126897	2.71401	0.689029	0.497364	0.934767	-5.71904	WDR91	ENSG00000105875	7	134868590	134896316	protein_coding	WDR91	ENSG00000105875	7	134868590	134896316	protein_coding
ENSG00000164941	0.104524	5.37721	1.2104	0.237824	0.800726	-5.71925	INTS8	ENSG00000164941	8	95825539	95893974	protein_coding	INTS8	ENSG00000164941	8	95825539	95893974	protein_coding
ENSG00000120837	0.114956	4.63209	1.14419	0.263745	0.821143	-5.71931	NFYB	ENSG00000120837	12	104510855	104532067	protein_coding	NFYB	ENSG00000120837	12	104510855	104532067	protein_coding
ENSG00000106211	-0.432991	5.61165	-1.22226	0.23339	0.798999	-5.71933	HSPB1	ENSG00000106211	7	75931861	75933612	protein_coding	HSPB1	ENSG00000106211	7	75931861	75933612	protein_coding
ENSG00000235109	0.0857694	2.63835	0.652636	0.520148	0.938039	-5.71955	ZSCAN31	ENSG00000235109	6	28292470	28324048	protein_coding	ZSCAN31	ENSG00000235109	6	28292470	28324048	protein_coding
ENSG00000165282	-0.120373	4.17284	-1.08096	0.290378	0.842307	-5.71961	PIGO	ENSG00000165282	9	35088685	35096591	protein_coding	PIGO	ENSG00000165282	9	35088685	35096591	protein_coding
ENSG00000168803	0.155616	3.62365	0.974737	0.339342	0.87702	-5.71978	ADAL	ENSG00000168803	15	43622872	43646096	protein_coding	ADAL	ENSG00000168803	15	43622872	43646096	protein_coding
ENSG00000137714	-0.097665	3.97555	-1.04788	0.305057	0.854058	-5.71986	FDX1	ENSG00000137714	11	110300607	110335605	protein_coding	FDX1	ENSG00000137714	11	110300607	110335605	protein_coding
ENSG00000176971	0.878423	2.99087	0.793414	0.435253	0.91682	-5.72051	FIBIN	ENSG00000176971	11	27015628	27018630	protein_coding	FIBIN	ENSG00000176971	11	27015628	27018630	protein_coding
ENSG00000110711	-0.215108	4.74688	-1.15682	0.258644	0.817161	-5.72058	AIP	ENSG00000110711	11	67250512	67258574	protein_coding	AIP	ENSG00000110711	11	67250512	67258574	protein_coding
ENSG00000164626	-0.135431	2.07759	-0.145079	0.885851	0.986442	-5.72062	KCNK5	ENSG00000164626	6	39156749	39197226	protein_coding	KCNK5	ENSG00000164626	6	39156749	39197226	protein_coding
ENSG00000060709	0.0963028	2.12182	0.223013	0.825398	0.979316	-5.72066	RIMBP2	ENSG00000060709	12	130880682	131200826	protein_coding	RIMBP2	ENSG00000060709	12	130880682	131200826	protein_coding
ENSG00000144115	-0.102506	2.44685	-0.543432	0.591807	0.952958	-5.72066	THNSL2	ENSG00000144115	2	88469835	88486146	protein_coding	THNSL2	ENSG00000144115	2	88469835	88486146	protein_coding
ENSG00000140471	0.163402	3.03312	0.811507	0.42499	0.914857	-5.72079	LINS	ENSG00000140471	15	101099574	101143435	protein_coding	LINS	ENSG00000140471	15	101099574	101143435	protein_coding
ENSG00000078070	0.149154	3.10677	0.823154	0.418465	0.914241	-5.72088	MCCC1	ENSG00000078070	3	182733006	182833863	protein_coding	MCCC1	ENSG00000078070	3	182733006	182833863	protein_coding
ENSG00000164074	0.16506	3.4558	0.935586	0.358736	0.889426	-5.72092	C4orf29	ENSG00000164074	4	128886461	128960866	protein_coding	C4orf29	ENSG00000164074	4	128886461	128960866	protein_coding
ENSG00000129250	0.143515	4.76285	1.15727	0.258466	0.817161	-5.72141	KIF1C	ENSG00000129250	17	4901243	4931696	protein_coding	KIF1C	ENSG00000129250	17	4901243	4931696	protein_coding
ENSG00000124784	0.125185	3.84738	1.02121	0.317262	0.866675	-5.72146	RIOK1	ENSG00000124784	6	7389729	7418270	protein_coding	RIOK1	ENSG00000124784	6	7389729	7418270	protein_coding
ENSG00000126581	-0.112775	4.45848	-1.12119	0.273219	0.826559	-5.72163	BECN1	ENSG00000126581	17	40962152	40985367	protein_coding	BECN1	ENSG00000126581	17	40962152	40985367	protein_coding
ENSG00000083828	0.161731	4.15125	1.07499	0.292987	0.842307	-5.72187	ZNF586	ENSG00000083828	19	58281023	58331307	protein_coding	ZNF586	ENSG00000083828	19	58281023	58331307	protein_coding
ENSG00000134508	0.0044221	2.07747	0.0228092	0.98199	0.99788	-5.72263	CABLES1	ENSG00000134508	18	20714528	20840431	protein_coding	CABLES1	ENSG00000134508	18	20714528	20840431	protein_coding
ENSG00000072786	-0.188657	3.81058	-1.01418	0.320539	0.866791	-5.72265	STK10	ENSG00000072786	5	171469077	171615390	protein_coding	STK10	ENSG00000072786	5	171469077	171615390	protein_coding
ENSG00000084710	0.160297	3.04682	0.812328	0.424528	0.914857	-5.72267	EFR3B	ENSG00000084710	2	25264999	25378243	protein_coding	EFR3B	ENSG00000084710	2	25264999	25378243	protein_coding
ENSG00000172586	-0.156197	4.42407	-1.11527	0.275696	0.829845	-5.72293	CHCHD1	ENSG00000172586	10	75541805	75543410	protein_coding	CHCHD1	ENSG00000172586	10	75541805	75543410	protein_coding
ENSG00000130203	-0.401834	6.94516	-1.23331	0.229315	0.795846	-5.72314	APOE	ENSG00000130203	19	45409011	45412650	protein_coding	APOE	ENSG00000130203	19	45409011	45412650	protein_coding
ENSG00000053501	-0.0998104	2.28174	-0.392165	0.698372	0.969407	-5.72316	USE1	ENSG00000053501	19	17326155	17330638	protein_coding	USE1	ENSG00000053501	19	17326155	17330638	protein_coding
ENSG00000125633	0.272461	3.69052	0.98761	0.333123	0.873862	-5.72317	CCDC93	ENSG00000125633	2	118673054	118771709	protein_coding	CCDC93	ENSG00000125633	2	118673054	118771709	protein_coding
ENSG00000136280	-0.304617	4.49237	-1.1239	0.272089	0.825184	-5.72326	CCM2	ENSG00000136280	7	45039074	45116068	protein_coding	CCM2	ENSG00000136280	7	45039074	45116068	protein_coding
ENSG00000196361	-0.751695	4.18899	-1.07594	0.29257	0.842307	-5.72372	ELAVL3	ENSG00000196361	19	11562141	11591861	protein_coding	ELAVL3	ENSG00000196361	19	11562141	11591861	protein_coding
ENSG00000171045	0.00358261	2.05972	0.0193821	0.984695	0.998391	-5.72372	TSNARE1	ENSG00000171045	8	143293441	143484601	protein_coding	TSNARE1	ENSG00000171045	8	143293441	143484601	protein_coding
ENSG00000204568	-0.0847965	5.63226	-1.22022	0.23415	0.799751	-5.72383	MRPS18B	ENSG00000204568	6	30585486	30594172	protein_coding	MRPS18B	ENSG00000204568	6	30585486	30594172	protein_coding
ENSG00000132932	0.206071	3.83192	1.01632	0.319538	0.866675	-5.724	ATP8A2	ENSG00000132932	13	25946209	26599989	protein_coding	ATP8A2	ENSG00000132932	13	25946209	26599989	protein_coding
ENSG00000183691	0.214635	2.13174	0.190773	0.850296	0.98154	-5.72411	NOG	ENSG00000183691	17	54671060	54672951	protein_coding	NOG	ENSG00000183691	17	54671060	54672951	protein_coding
ENSG00000269609	-0.0703011	2.16993	-0.286909	0.776626	0.9735	-5.72432	RP11-18I14.10	ENSG00000269609	10	104209574	104220863	processed_transcript	RP11-18I14.10	ENSG00000269609	10	104209574	104220863	processed_transcript
ENSG00000124782	0.303638	4.16678	1.07391	0.293464	0.842307	-5.7244	RREB1	ENSG00000124782	6	7107830	7252213	protein_coding	RREB1	ENSG00000124782	6	7107830	7252213	protein_coding
ENSG00000205663	0.0527676	2.1863	0.314005	0.75621	0.972847	-5.72459	RP11-706O15.5	ENSG00000205663	X	3809479	3838787	lincRNA	RP11-706O15.5	ENSG00000205663	X	3809479	3838787	lincRNA
ENSG00000111912	0.397058	3.25817	0.875627	0.389848	0.906294	-5.72471	NCOA7	ENSG00000111912	6	126102307	126252266	protein_coding	NCOA7	ENSG00000111912	6	126102307	126252266	protein_coding
ENSG00000165264	-0.121544	5.05888	-1.18317	0.248244	0.809493	-5.72477	NDUFB6	ENSG00000165264	9	32552997	32573160	protein_coding	NDUFB6	ENSG00000165264	9	32552997	32573160	protein_coding
ENSG00000135185	0.393479	3.24364	0.872333	0.391606	0.907018	-5.72554	TMEM243	ENSG00000135185	7	86825478	86849903	protein_coding	TMEM243	ENSG00000135185	7	86825478	86849903	protein_coding
ENSG00000196151	-0.0871519	2.53583	-0.585257	0.563797	0.951104	-5.72592	WDSUB1	ENSG00000196151	2	160092304	160143310	protein_coding	WDSUB1	ENSG00000196151	2	160092304	160143310	protein_coding
ENSG00000169696	-0.119734	3.92719	-1.03242	0.312092	0.862282	-5.72644	ASPSCR1	ENSG00000169696	17	79934683	79975282	protein_coding	ASPSCR1	ENSG00000169696	17	79934683	79975282	protein_coding
ENSG00000205643	-0.0856674	2.25006	-0.36777	0.716244	0.971329	-5.7265	CDPF1	ENSG00000205643	22	46639908	46646576	protein_coding	CDPF1	ENSG00000205643	22	46639908	46646576	protein_coding
ENSG00000142453	-0.141294	5.81189	-1.22477	0.232461	0.798069	-5.72665	CARM1	ENSG00000142453	19	10982189	11033453	protein_coding	CARM1	ENSG00000142453	19	10982189	11033453	protein_coding
ENSG00000206535	0.287901	3.03714	0.805084	0.428617	0.915323	-5.72678	LNP1	ENSG00000206535	3	100120037	100175163	protein_coding	LNP1	ENSG00000206535	3	100120037	100175163	protein_coding
ENSG00000167840	-0.243648	3.35812	-0.903433	0.375208	0.896279	-5.72704	ZNF232	ENSG00000167840	17	5008836	5026411	protein_coding	ZNF232	ENSG00000167840	17	5008836	5026411	protein_coding
ENSG00000114784	-0.150047	4.82378	-1.15927	0.257667	0.816176	-5.72706	EIF1B	ENSG00000114784	3	40351175	40353915	protein_coding	EIF1B	ENSG00000114784	3	40351175	40353915	protein_coding
ENSG00000121316	-0.0252708	2.0841	-0.0995274	0.92154	0.990107	-5.72732	PLBD1	ENSG00000121316	12	14656595	14721283	protein_coding	PLBD1	ENSG00000121316	12	14656595	14721283	protein_coding
ENSG00000168653	-0.134077	6.83418	-1.23104	0.230146	0.796486	-5.72732	NDUFS5	ENSG00000168653	1	39491990	39500308	protein_coding	NDUFS5	ENSG00000168653	1	39491990	39500308	protein_coding
ENSG00000109016	-0.0937702	3.68241	-0.982512	0.335576	0.875796	-5.72753	DHRS7B	ENSG00000109016	17	21026677	21096578	protein_coding	DHRS7B	ENSG00000109016	17	21026677	21096578	protein_coding
ENSG00000136826	-0.16398	2.90079	-0.752071	0.459267	0.92398	-5.72754	KLF4	ENSG00000136826	9	110247133	110252763	protein_coding	KLF4	ENSG00000136826	9	110247133	110252763	protein_coding
ENSG00000235194	0.0395442	2.12568	0.214166	0.832213	0.980282	-5.72757	PPP1R3E	ENSG00000235194	14	23764852	23772057	protein_coding	PPP1R3E	ENSG00000235194	14	23764852	23772057	protein_coding
ENSG00000196839	-0.291409	3.45764	-0.925339	0.363933	0.889673	-5.72775	ADA	ENSG00000196839	20	43248163	43280874	protein_coding	ADA	ENSG00000196839	20	43248163	43280874	protein_coding
ENSG00000003756	0.0966597	5.27711	1.19658	0.24307	0.804228	-5.72787	RBM5	ENSG00000003756	3	50126341	50156454	protein_coding	RBM5	ENSG00000003756	3	50126341	50156454	protein_coding
ENSG00000108963	-0.126582	3.31934	-0.890782	0.381824	0.900656	-5.72834	DPH1	ENSG00000108963	17	1933404	1946724	protein_coding	DPH1	ENSG00000108963	17	1933404	1946724	protein_coding
ENSG00000005206	-0.187871	3.87324	-1.01985	0.317896	0.866675	-5.72836	SPPL2B	ENSG00000005206	19	2328614	2355099	processed_transcript	SPPL2B	ENSG00000005206	19	2328614	2355099	processed_transcript
ENSG00000103044	0.00382639	2.06823	0.00531356	0.995804	0.999917	-5.72855	HAS3	ENSG00000103044	16	69139467	69152622	protein_coding	HAS3	ENSG00000103044	16	69139467	69152622	protein_coding
ENSG00000096063	0.31997	5.58246	1.21151	0.237408	0.800726	-5.7286	SRPK1	ENSG00000096063	6	35800743	35889119	protein_coding	SRPK1	ENSG00000096063	6	35800743	35889119	protein_coding
ENSG00000144802	0.155604	2.23152	0.348867	0.730209	0.971329	-5.7286	NFKBIZ	ENSG00000144802	3	101546835	101579866	protein_coding	NFKBIZ	ENSG00000144802	3	101546835	101579866	protein_coding
ENSG00000248275	-0.0864071	2.516	-0.567893	0.575343	0.951104	-5.72929	TRIM52-AS1	ENSG00000248275	5	180688213	180699308	antisense	TRIM52-AS1	ENSG00000248275	5	180688213	180699308	antisense
ENSG00000187630	-0.0638577	2.23453	-0.327585	0.746045	0.972847	-5.72932	DHRS4L2	ENSG00000187630	14	24439148	24475617	protein_coding	DHRS4L2	ENSG00000187630	14	24439148	24475617	protein_coding
ENSG00000100485	0.117906	5.29892	1.19659	0.243068	0.804228	-5.72943	SOS2	ENSG00000100485	14	50583847	50698276	protein_coding	SOS2	ENSG00000100485	14	50583847	50698276	protein_coding
ENSG00000165259	0.192607	2.47733	0.535147	0.597435	0.953456	-5.72981	HDX	ENSG00000165259	X	83572882	83757487	protein_coding	HDX	ENSG00000165259	X	83572882	83757487	protein_coding
ENSG00000131475	-0.167292	5.5798	-1.21259	0.237001	0.800403	-5.72999	VPS25	ENSG00000131475	17	40925454	40931617	protein_coding	VPS25	ENSG00000131475	17	40925454	40931617	protein_coding
ENSG00000132950	0.117721	3.76096	0.995785	0.329215	0.871792	-5.73024	ZMYM5	ENSG00000132950	13	20397622	20437776	protein_coding	ZMYM5	ENSG00000132950	13	20397622	20437776	protein_coding
ENSG00000256525	0.0097521	2.08543	0.0697669	0.944953	0.99052	-5.73056	POLG2	ENSG00000256525	17	62473902	62493154	protein_coding	POLG2	ENSG00000256525	17	62473902	62493154	protein_coding
ENSG00000166192	0.0435473	2.13606	0.219021	0.828472	0.979481	-5.73058	SENP8	ENSG00000166192	15	72406599	72433311	protein_coding	SENP8	ENSG00000166192	15	72406599	72433311	protein_coding
ENSG00000122965	0.158851	3.87834	1.01748	0.318999	0.866675	-5.73074	RBM19	ENSG00000122965	12	114254543	114404176	protein_coding	RBM19	ENSG00000122965	12	114254543	114404176	protein_coding
ENSG00000136404	0.0723139	2.49994	0.557833	0.582086	0.951549	-5.73096	TM6SF1	ENSG00000136404	15	83776159	83813606	protein_coding	TM6SF1	ENSG00000136404	15	83776159	83813606	protein_coding
ENSG00000183513	-0.138327	3.84793	-1.0126	0.321277	0.866791	-5.73122	COA5	ENSG00000183513	2	99215773	99224978	protein_coding	COA5	ENSG00000183513	2	99215773	99224978	protein_coding
ENSG00000002016	0.0783882	2.7001	0.663588	0.513231	0.938039	-5.7313	RAD52	ENSG00000002016	12	1021243	1099219	protein_coding	RAD52	ENSG00000002016	12	1021243	1099219	protein_coding
ENSG00000157064	-0.141276	3.10446	-0.821921	0.419153	0.914442	-5.73158	NMNAT2	ENSG00000157064	1	183217372	183387737	protein_coding	NMNAT2	ENSG00000157064	1	183217372	183387737	protein_coding
ENSG00000133065	-0.165587	3.24149	-0.864777	0.395659	0.908769	-5.73178	SLC41A1	ENSG00000133065	1	205758221	205782876	protein_coding	SLC41A1	ENSG00000133065	1	205758221	205782876	protein_coding
ENSG00000138286	0.125989	4.21767	1.07608	0.292509	0.842307	-5.73184	FAM149B1	ENSG00000138286	10	74927924	75004262	protein_coding	FAM149B1	ENSG00000138286	10	74927924	75004262	protein_coding
ENSG00000148153	0.113818	4.46067	1.11103	0.277482	0.831051	-5.73217	INIP	ENSG00000148153	9	115446206	115480516	protein_coding	INIP	ENSG00000148153	9	115446206	115480516	protein_coding
ENSG00000008324	-0.195795	3.62107	-0.963903	0.344636	0.880116	-5.73226	SS18L2	ENSG00000008324	3	42623332	42636606	protein_coding	SS18L2	ENSG00000008324	3	42623332	42636606	protein_coding
ENSG00000164494	0.113624	3.4763	0.924634	0.364292	0.889994	-5.73234	PDSS2	ENSG00000164494	6	107473761	107780768	protein_coding	PDSS2	ENSG00000164494	6	107473761	107780768	protein_coding
ENSG00000173442	0.0634168	2.10915	0.154569	0.878444	0.986442	-5.73237	EHBP1L1	ENSG00000173442	11	65343509	65360121	protein_coding	EHBP1L1	ENSG00000173442	11	65343509	65360121	protein_coding
ENSG00000198521	0.30429	5.19076	1.18429	0.247808	0.809185	-5.73239	ZNF43	ENSG00000198521	19	21987752	22034927	protein_coding	ZNF43	ENSG00000198521	19	21987752	22034927	protein_coding
ENSG00000100379	-0.260421	3.73821	-0.988899	0.332505	0.873152	-5.73255	KCTD17	ENSG00000100379	22	37447779	37459430	protein_coding	KCTD17	ENSG00000100379	22	37447779	37459430	protein_coding
ENSG00000164284	0.194975	4.65071	1.13377	0.268006	0.822244	-5.73258	GRPEL2	ENSG00000164284	5	148724993	148734146	protein_coding	GRPEL2	ENSG00000164284	5	148724993	148734146	protein_coding
ENSG00000091140	0.117675	6.06095	1.22501	0.232371	0.798069	-5.73286	DLD	ENSG00000091140	7	107531415	107572175	protein_coding	DLD	ENSG00000091140	7	107531415	107572175	protein_coding
ENSG00000183605	-0.139558	3.39551	-0.906688	0.373519	0.895389	-5.7332	SFXN4	ENSG00000183605	10	120900279	120925179	protein_coding	SFXN4	ENSG00000183605	10	120900279	120925179	protein_coding
ENSG00000135451	-0.169354	2.85963	-0.728438	0.473341	0.926681	-5.73331	TROAP	ENSG00000135451	12	49717019	49725514	protein_coding	TROAP	ENSG00000135451	12	49717019	49725514	protein_coding
ENSG00000046647	0.125482	2.67753	0.649056	0.522419	0.938039	-5.73369	GEMIN8	ENSG00000046647	X	14026398	14048012	protein_coding	GEMIN8	ENSG00000046647	X	14026398	14048012	protein_coding
ENSG00000234769	0.0314407	2.12212	0.170581	0.865973	0.986141	-5.73402	WASH4P	ENSG00000234769	16	64043	69452	protein_coding	WASH4P	ENSG00000234769	16	64043	69452	protein_coding
ENSG00000129680	0.113024	3.49489	0.929953	0.361586	0.889466	-5.73439	MAP7D3	ENSG00000129680	X	135295381	135338641	protein_coding	MAP7D3	ENSG00000129680	X	135295381	135338641	protein_coding
ENSG00000196935	0.0515728	2.15291	0.227135	0.822228	0.978883	-5.73508	SRGAP1	ENSG00000196935	12	64238073	64541613	protein_coding	SRGAP1	ENSG00000196935	12	64238073	64541613	protein_coding
ENSG00000152377	0.271462	2.35118	0.431639	0.669828	0.96435	-5.73557	SPOCK1	ENSG00000152377	5	136310987	136934068	protein_coding	SPOCK1	ENSG00000152377	5	136310987	136934068	protein_coding
ENSG00000167977	-0.200643	4.64419	-1.13173	0.268848	0.823214	-5.73557	KCTD5	ENSG00000167977	16	2732476	2759031	protein_coding	KCTD5	ENSG00000167977	16	2732476	2759031	protein_coding
ENSG00000136122	0.142452	3.04958	0.797323	0.433023	0.915586	-5.73576	BORA	ENSG00000136122	13	73302061	73330336	protein_coding	BORA	ENSG00000136122	13	73302061	73330336	protein_coding
ENSG00000067955	0.101707	5.85096	1.21736	0.235213	0.800079	-5.73582	CBFB	ENSG00000067955	16	67063019	67134961	protein_coding	CBFB	ENSG00000067955	16	67063019	67134961	protein_coding
ENSG00000118160	-0.435317	3.47237	-0.923649	0.364795	0.890051	-5.736	SLC8A2	ENSG00000118160	19	47931274	47975425	protein_coding	SLC8A2	ENSG00000118160	19	47931274	47975425	protein_coding
ENSG00000162775	0.179305	4.52608	1.11445	0.276039	0.830027	-5.73605	RBM15	ENSG00000162775	1	110881128	110889299	protein_coding	RBM15	ENSG00000162775	1	110881128	110889299	protein_coding
ENSG00000104907	-0.170425	3.69424	-0.975863	0.338794	0.87702	-5.73613	TRMT1	ENSG00000104907	19	13215716	13228381	protein_coding	TRMT1	ENSG00000104907	19	13215716	13228381	protein_coding
ENSG00000169684	0.0193146	2.09586	0.0344114	0.972832	0.996116	-5.73614	CHRNA5	ENSG00000169684	15	78857862	78887611	protein_coding	CHRNA5	ENSG00000169684	15	78857862	78887611	protein_coding
ENSG00000203879	-0.260462	6.77698	-1.22469	0.23249	0.798069	-5.73617	GDI1	ENSG00000203879	X	153665266	153671814	protein_coding	GDI1	ENSG00000203879	X	153665266	153671814	protein_coding
ENSG00000185158	0.129394	2.75803	0.682411	0.501465	0.935331	-5.7364	LRRC37B	ENSG00000185158	17	30334891	30380523	protein_coding	LRRC37B	ENSG00000185158	17	30334891	30380523	protein_coding
ENSG00000175898	0.283649	2.67888	0.643808	0.525759	0.938039	-5.73652	CTD-2369P2.2	ENSG00000175898	19	10332111	10333870	lincRNA	CTD-2369P2.2	ENSG00000175898	19	10332111	10333870	lincRNA
ENSG00000170779	-0.241508	4.70073	-1.13727	0.266571	0.821143	-5.73665	CDCA4	ENSG00000170779	14	105475910	105487485	protein_coding	CDCA4	ENSG00000170779	14	105475910	105487485	protein_coding
ENSG00000161551	0.165728	2.94203	0.757617	0.456	0.92398	-5.73667	ZNF577	ENSG00000161551	19	52359055	52394203	protein_coding	ZNF577	ENSG00000161551	19	52359055	52394203	protein_coding
ENSG00000167487	0.0417643	2.16395	0.2374	0.814346	0.978081	-5.73688	KLHL26	ENSG00000167487	19	18747775	18781309	protein_coding	KLHL26	ENSG00000167487	19	18747775	18781309	protein_coding
ENSG00000170801	-0.263533	2.45263	-0.427621	0.672711	0.965251	-5.73688	HTRA3	ENSG00000170801	4	8271492	8308838	protein_coding	HTRA3	ENSG00000170801	4	8271492	8308838	protein_coding
ENSG00000132128	-0.211848	6.17058	-1.22403	0.232733	0.798069	-5.73742	LRRC41	ENSG00000132128	1	46726868	46769280	protein_coding	LRRC41	ENSG00000132128	1	46726868	46769280	protein_coding
ENSG00000114491	0.124125	4.83188	1.14973	0.2615	0.819908	-5.7376	UMPS	ENSG00000114491	3	124449213	124464040	protein_coding	UMPS	ENSG00000114491	3	124449213	124464040	protein_coding
ENSG00000180628	0.120412	2.24808	0.34128	0.73584	0.972505	-5.73786	PCGF5	ENSG00000180628	10	92979908	93044088	protein_coding	PCGF5	ENSG00000180628	10	92979908	93044088	protein_coding
ENSG00000029639	-0.139866	3.54569	-0.939653	0.356688	0.888427	-5.73788	TFB1M	ENSG00000029639	6	155578643	155635627	protein_coding	TFB1M	ENSG00000029639	6	155578643	155635627	protein_coding
ENSG00000168824	-0.138799	5.51384	-1.20225	0.240909	0.800726	-5.73811	NSG1	ENSG00000168824	4	4349867	4420785	protein_coding	NSG1	ENSG00000168824	4	4349867	4420785	protein_coding
ENSG00000184575	0.195312	6.9526	1.21794	0.234996	0.800079	-5.73852	XPOT	ENSG00000184575	12	64798130	64844907	protein_coding	XPOT	ENSG00000184575	12	64798130	64844907	protein_coding
ENSG00000071073	0.13481	3.31518	0.877152	0.389035	0.905589	-5.73872	MGAT4A	ENSG00000071073	2	99235569	99347589	protein_coding	MGAT4A	ENSG00000071073	2	99235569	99347589	protein_coding
ENSG00000188735	-0.400037	4.0667	-1.04409	0.306767	0.857297	-5.73872	TMEM120B	ENSG00000188735	12	122150658	122220907	protein_coding	TMEM120B	ENSG00000188735	12	122150658	122220907	protein_coding
ENSG00000244005	0.186469	3.03251	0.787859	0.438435	0.919397	-5.73887	NFS1	ENSG00000244005	20	34255977	34287281	protein_coding	NFS1	ENSG00000244005	20	34255977	34287281	protein_coding
ENSG00000159228	-0.256707	2.31223	-0.403301	0.690271	0.967931	-5.7389	CBR1	ENSG00000159228	21	37442239	37445464	protein_coding	CBR1	ENSG00000159228	21	37442239	37445464	protein_coding
ENSG00000197728	-0.191345	6.93085	-1.21963	0.234366	0.799947	-5.73901	RPS26	ENSG00000197728	12	56435637	56438116	protein_coding	RPS26	ENSG00000197728	12	56435637	56438116	protein_coding
ENSG00000189337	0.0960501	2.5696	0.583331	0.565072	0.951104	-5.73912	KAZN	ENSG00000189337	1	14925200	15444539	protein_coding	KAZN	ENSG00000189337	1	14925200	15444539	protein_coding
ENSG00000176055	0.203679	2.6119	0.60666	0.54973	0.947191	-5.73915	MBLAC2	ENSG00000176055	5	89754020	89770585	protein_coding	MBLAC2	ENSG00000176055	5	89754020	89770585	protein_coding
ENSG00000058453	-0.118494	2.80273	-0.695635	0.493289	0.933404	-5.73924	CROCC	ENSG00000058453	1	17066768	17299474	protein_coding	CROCC	ENSG00000058453	1	17066768	17299474	protein_coding
ENSG00000120686	0.131696	6.10107	1.22034	0.234105	0.799751	-5.73924	UFM1	ENSG00000120686	13	38923986	38937140	protein_coding	UFM1	ENSG00000120686	13	38923986	38937140	protein_coding
ENSG00000105136	0.103722	2.69654	0.649139	0.522367	0.938039	-5.73931	ZNF419	ENSG00000105136	19	57999079	58006048	protein_coding	ZNF419	ENSG00000105136	19	57999079	58006048	protein_coding
ENSG00000184154	0.0778541	2.30967	0.388288	0.7012	0.969407	-5.73956	LRTOMT	ENSG00000184154	11	71791382	71821828	protein_coding	LRTOMT	ENSG00000184154	11	71791382	71821828	protein_coding
ENSG00000137094	-0.401283	4.00264	-1.03201	0.312281	0.862282	-5.73958	DNAJB5	ENSG00000137094	9	34989638	34998897	protein_coding	DNAJB5	ENSG00000137094	9	34989638	34998897	protein_coding
ENSG00000197372	0.146359	4.41948	1.09792	0.28305	0.834999	-5.73975	ZNF675	ENSG00000197372	19	23708433	23870022	protein_coding	ZNF675	ENSG00000197372	19	23708433	23870022	protein_coding
ENSG00000115350	-0.273984	3.69275	-0.968742	0.342264	0.878793	-5.73989	POLE4	ENSG00000115350	2	75185619	75197255	protein_coding	POLE4	ENSG00000115350	2	75185619	75197255	protein_coding
ENSG00000135974	-0.13158	4.09917	-1.04916	0.304476	0.853449	-5.73994	C2orf49	ENSG00000135974	2	105953816	105965668	protein_coding	C2orf49	ENSG00000135974	2	105953816	105965668	protein_coding
ENSG00000101945	-0.124578	2.33107	-0.413671	0.682761	0.967588	-5.74007	SUV39H1	ENSG00000101945	X	48553945	48567403	protein_coding	SUV39H1	ENSG00000101945	X	48553945	48567403	protein_coding
ENSG00000198729	-0.0327339	2.13126	-0.119484	0.905879	0.987199	-5.74019	PPP1R14C	ENSG00000198729	6	150464212	150571493	protein_coding	PPP1R14C	ENSG00000198729	6	150464212	150571493	protein_coding
ENSG00000087460	-0.173912	9.39137	-1.13577	0.267183	0.821143	-5.74025	GNAS	ENSG00000087460	20	57414773	57486247	protein_coding	GNAS	ENSG00000087460	20	57414773	57486247	protein_coding
ENSG00000106366	0.224943	2.23502	0.319557	0.752048	0.972847	-5.74059	SERPINE1	ENSG00000106366	7	100770370	100782547	protein_coding	SERPINE1	ENSG00000106366	7	100770370	100782547	protein_coding
ENSG00000197948	-0.107488	2.33757	-0.408498	0.686503	0.967931	-5.74102	FCHSD1	ENSG00000197948	5	141018869	141030986	protein_coding	FCHSD1	ENSG00000197948	5	141018869	141030986	protein_coding
ENSG00000236104	-0.123733	4.01549	-1.03338	0.311649	0.862028	-5.74123	ZBTB22	ENSG00000236104	6	33282183	33285719	protein_coding	ZBTB22	ENSG00000236104	6	33282183	33285719	protein_coding
ENSG00000188321	0.131959	3.72268	0.974381	0.339515	0.87702	-5.7414	ZNF559	ENSG00000188321	19	9434448	9461838	protein_coding	ZNF559	ENSG00000188321	19	9434448	9461838	protein_coding
ENSG00000082512	0.00327681	2.10488	0.00938809	0.992587	0.999826	-5.74192	TRAF5	ENSG00000082512	1	211499957	211548288	protein_coding	TRAF5	ENSG00000082512	1	211499957	211548288	protein_coding
ENSG00000160360	-0.211165	4.37093	-1.08942	0.286705	0.840358	-5.74201	GPSM1	ENSG00000160360	9	139221932	139254057	protein_coding	GPSM1	ENSG00000160360	9	139221932	139254057	protein_coding
ENSG00000138778	0.278314	3.44477	0.902434	0.375728	0.896842	-5.74213	CENPE	ENSG00000138778	4	104026963	104119566	protein_coding	CENPE	ENSG00000138778	4	104026963	104119566	protein_coding
ENSG00000231806	-0.00933869	2.11166	-0.0352787	0.972147	0.99608	-5.74217	PCAT7	ENSG00000231806	9	97317351	97330409	antisense	PCAT7	ENSG00000231806	9	97317351	97330409	antisense
ENSG00000087884	0.09755	2.24871	0.324565	0.748302	0.972847	-5.74222	AAMDC	ENSG00000087884	11	77532155	77629478	protein_coding	AAMDC	ENSG00000087884	11	77532155	77629478	protein_coding
ENSG00000196338	0.0803278	2.41123	0.474622	0.639315	0.960091	-5.74259	NLGN3	ENSG00000196338	X	70364681	70391051	protein_coding	NLGN3	ENSG00000196338	X	70364681	70391051	protein_coding
ENSG00000163840	0.463374	3.09245	0.802057	0.430332	0.915586	-5.74274	DTX3L	ENSG00000163840	3	122283085	122294050	protein_coding	DTX3L	ENSG00000163840	3	122283085	122294050	protein_coding
ENSG00000175193	-0.110657	4.99509	-1.16152	0.256768	0.815742	-5.74287	PARL	ENSG00000175193	3	183547173	183602721	protein_coding	PARL	ENSG00000175193	3	183547173	183602721	protein_coding
ENSG00000117971	-0.384859	2.43785	-0.490354	0.628303	0.958999	-5.74295	CHRNB4	ENSG00000117971	15	78916461	79020096	protein_coding	CHRNB4	ENSG00000117971	15	78916461	79020096	protein_coding
ENSG00000105821	0.11151	3.83816	0.997813	0.328251	0.87022	-5.74302	DNAJC2	ENSG00000105821	7	102952921	102985320	protein_coding	DNAJC2	ENSG00000105821	7	102952921	102985320	protein_coding
ENSG00000198431	0.158503	6.47041	1.21932	0.234485	0.799947	-5.74304	TXNRD1	ENSG00000198431	12	104609557	104744061	protein_coding	TXNRD1	ENSG00000198431	12	104609557	104744061	protein_coding
ENSG00000096093	0.330017	3.54765	0.933123	0.359981	0.889426	-5.74311	EFHC1	ENSG00000096093	6	52285106	52387892	protein_coding	EFHC1	ENSG00000096093	6	52285106	52387892	protein_coding
ENSG00000178947	0.178256	2.82168	0.700029	0.49059	0.932335	-5.74318	LINC00086	ENSG00000178947	X	134555868	134561999	lincRNA	LINC00086	ENSG00000178947	X	134555868	134561999	lincRNA
ENSG00000130540	0.142703	2.9679	0.753372	0.458499	0.92398	-5.7432	SULT4A1	ENSG00000130540	22	44220389	44258398	protein_coding	SULT4A1	ENSG00000130540	22	44220389	44258398	protein_coding
ENSG00000205363	-0.374317	3.64901	-0.957407	0.347837	0.881498	-5.74362	C15orf59	ENSG00000205363	15	74032141	74045088	protein_coding	C15orf59	ENSG00000205363	15	74032141	74045088	protein_coding
ENSG00000197181	-0.369594	2.70573	-0.640499	0.527872	0.938039	-5.74364	PIWIL2	ENSG00000197181	8	22132810	22215076	protein_coding	PIWIL2	ENSG00000197181	8	22132810	22215076	protein_coding
ENSG00000215218	0.00282133	2.11209	0.0102759	0.991885	0.999592	-5.74374	UBE2QL1	ENSG00000215218	5	6448736	6495022	protein_coding	UBE2QL1	ENSG00000215218	5	6448736	6495022	protein_coding
ENSG00000156876	0.154791	2.50158	0.523025	0.605716	0.954687	-5.74395	SASS6	ENSG00000156876	1	100549119	100598511	protein_coding	SASS6	ENSG00000156876	1	100549119	100598511	protein_coding
ENSG00000131089	0.123539	4.80743	1.14165	0.264777	0.821143	-5.74404	ARHGEF9	ENSG00000131089	X	62854847	63005426	protein_coding	ARHGEF9	ENSG00000131089	X	62854847	63005426	protein_coding
ENSG00000125285	-0.448861	3.22189	-0.843489	0.407222	0.911948	-5.7441	SOX21	ENSG00000125285	13	95361886	95364389	protein_coding	SOX21	ENSG00000125285	13	95361886	95364389	protein_coding
ENSG00000149499	0.204556	2.87657	0.721336	0.47762	0.927299	-5.7442	EML3	ENSG00000149499	11	62369690	62380237	protein_coding	EML3	ENSG00000149499	11	62369690	62380237	protein_coding
ENSG00000160993	-0.129939	3.16683	-0.826009	0.416875	0.914175	-5.74425	ALKBH4	ENSG00000160993	7	102096685	102105323	protein_coding	ALKBH4	ENSG00000160993	7	102096685	102105323	protein_coding
ENSG00000185619	0.172383	5.1387	1.17131	0.252888	0.811891	-5.74436	PCGF3	ENSG00000185619	4	699537	764428	protein_coding	PCGF3	ENSG00000185619	4	699537	764428	protein_coding
ENSG00000164142	0.0830738	2.33044	0.405384	0.688759	0.967931	-5.7444	FAM160A1	ENSG00000164142	4	152330368	152584784	protein_coding	FAM160A1	ENSG00000164142	4	152330368	152584784	protein_coding
ENSG00000174206	-0.0277975	2.14255	-0.14304	0.887444	0.986442	-5.74444	C12orf66	ENSG00000174206	12	64580096	64616076	protein_coding	C12orf66	ENSG00000174206	12	64580096	64616076	protein_coding
ENSG00000168137	0.203835	5.69069	1.20366	0.240374	0.800726	-5.7446	SETD5	ENSG00000168137	3	9439299	9520924	protein_coding	SETD5	ENSG00000168137	3	9439299	9520924	protein_coding
ENSG00000106546	0.560989	3.14609	0.816577	0.422142	0.914857	-5.74497	AHR	ENSG00000106546	7	17338246	17385776	protein_coding	AHR	ENSG00000106546	7	17338246	17385776	protein_coding
ENSG00000071859	-0.151853	4.65438	-1.12423	0.271954	0.825184	-5.74505	FAM50A	ENSG00000071859	X	153672473	153679002	protein_coding	FAM50A	ENSG00000071859	X	153672473	153679002	protein_coding
ENSG00000139767	-0.506397	3.14397	-0.813941	0.423622	0.914857	-5.74546	SRRM4	ENSG00000139767	12	119419300	119600856	protein_coding	SRRM4	ENSG00000139767	12	119419300	119600856	protein_coding
ENSG00000047188	0.157623	4.03958	1.03185	0.312351	0.862282	-5.74548	YTHDC2	ENSG00000047188	5	112849380	112930982	protein_coding	YTHDC2	ENSG00000047188	5	112849380	112930982	protein_coding
ENSG00000240567	-0.0150388	2.13105	-0.0623617	0.950787	0.991405	-5.74613	RP11-3P17.4	ENSG00000240567	3	161144215	161166030	lincRNA	RP11-3P17.4	ENSG00000240567	3	161144215	161166030	lincRNA
ENSG00000183624	-0.212311	4.33508	-1.08041	0.290618	0.842307	-5.74625	HMCES	ENSG00000183624	3	128997671	129025029	protein_coding	HMCES	ENSG00000183624	3	128997671	129025029	protein_coding
ENSG00000175352	-0.0724053	2.21436	-0.21006	0.83538	0.980307	-5.74651	NRIP3	ENSG00000175352	11	9002123	9025596	protein_coding	NRIP3	ENSG00000175352	11	9002123	9025596	protein_coding
ENSG00000173376	-0.00102374	2.16532	-0.0013314	0.998949	0.999917	-5.74679	NDNF	ENSG00000173376	4	121956768	121994176	protein_coding	NDNF	ENSG00000173376	4	121956768	121994176	protein_coding
ENSG00000159346	-0.0869404	6.02952	-1.21332	0.236726	0.800403	-5.74683	ADIPOR1	ENSG00000159346	1	202909951	202927700	protein_coding	ADIPOR1	ENSG00000159346	1	202909951	202927700	protein_coding
ENSG00000175768	-0.0977056	2.41466	-0.459093	0.650268	0.962731	-5.7469	TOMM5	ENSG00000175768	9	37582643	37592639	protein_coding	TOMM5	ENSG00000175768	9	37582643	37592639	protein_coding
ENSG00000181588	-0.315024	5.25494	-1.1783	0.250143	0.809959	-5.7469	MEX3D	ENSG00000181588	19	1554668	1568057	protein_coding	MEX3D	ENSG00000181588	19	1554668	1568057	protein_coding
ENSG00000206538	0.455417	2.80066	0.684193	0.500358	0.93499	-5.74705	VGLL3	ENSG00000206538	3	86987119	87040269	protein_coding	VGLL3	ENSG00000206538	3	86987119	87040269	protein_coding
ENSG00000081177	-0.118892	3.74879	-0.975972	0.338741	0.87702	-5.74709	EXD2	ENSG00000081177	14	69658228	69709075	protein_coding	EXD2	ENSG00000081177	14	69658228	69709075	protein_coding
ENSG00000153933	0.0571367	2.27306	0.341623	0.735586	0.972505	-5.74715	DGKE	ENSG00000153933	17	54911460	54946036	protein_coding	DGKE	ENSG00000153933	17	54911460	54946036	protein_coding
ENSG00000177971	-0.213543	4.91261	-1.14977	0.261482	0.819908	-5.74735	IMP3	ENSG00000177971	15	75931426	75941047	protein_coding	IMP3	ENSG00000177971	15	75931426	75941047	protein_coding
ENSG00000166016	-0.209261	2.68057	-0.627353	0.536308	0.943182	-5.74745	ABTB2	ENSG00000166016	11	34172535	34379555	protein_coding	ABTB2	ENSG00000166016	11	34172535	34379555	protein_coding
ENSG00000070087	0.0991274	7.07652	1.20823	0.238643	0.800726	-5.74746	PFN2	ENSG00000070087	3	149682691	149768575	protein_coding	PFN2	ENSG00000070087	3	149682691	149768575	protein_coding
ENSG00000151468	-0.156556	2.25762	-0.313624	0.756496	0.972847	-5.74785	CCDC3	ENSG00000151468	10	12938627	13141652	protein_coding	CCDC3	ENSG00000151468	10	12938627	13141652	protein_coding
ENSG00000124767	0.085111	7.43282	1.19856	0.242313	0.803161	-5.74796	GLO1	ENSG00000124767	6	38643701	38670917	protein_coding	GLO1	ENSG00000124767	6	38643701	38670917	protein_coding
ENSG00000183779	0.0923046	2.20151	0.202812	0.840979	0.980902	-5.74803	ZNF703	ENSG00000183779	8	37553269	37557537	protein_coding	ZNF703	ENSG00000183779	8	37553269	37557537	protein_coding
ENSG00000129219	-0.141601	3.46466	-0.908085	0.372795	0.894763	-5.74814	PLD2	ENSG00000129219	17	4710391	4726729	protein_coding	PLD2	ENSG00000129219	17	4710391	4726729	protein_coding
ENSG00000102908	0.297285	3.95806	1.01493	0.320187	0.866732	-5.74841	NFAT5	ENSG00000102908	16	69598997	69738569	protein_coding	NFAT5	ENSG00000102908	16	69598997	69738569	protein_coding
ENSG00000159251	0.50478	3.23607	0.802827	0.429895	0.915586	-5.74861	ACTC1	ENSG00000159251	15	35080297	35088340	protein_coding	ACTC1	ENSG00000159251	15	35080297	35088340	protein_coding
ENSG00000145907	0.319108	7.83351	1.18471	0.247646	0.809185	-5.74877	G3BP1	ENSG00000145907	5	151150606	151192346	protein_coding	G3BP1	ENSG00000145907	5	151150606	151192346	protein_coding
ENSG00000183287	-0.027264	2.15001	-0.132715	0.895517	0.986805	-5.74891	CCBE1	ENSG00000183287	18	57098172	57364612	protein_coding	CCBE1	ENSG00000183287	18	57098172	57364612	protein_coding
ENSG00000157693	0.0582795	2.19772	0.237334	0.814397	0.978081	-5.74891	C9orf91	ENSG00000157693	9	117373486	117408702	protein_coding	C9orf91	ENSG00000157693	9	117373486	117408702	protein_coding
ENSG00000114742	0.100345	5.56496	1.19455	0.243849	0.804652	-5.74925	WDR48	ENSG00000114742	3	39093489	39138155	protein_coding	WDR48	ENSG00000114742	3	39093489	39138155	protein_coding
ENSG00000138621	-0.128982	2.49892	-0.518783	0.608628	0.956023	-5.74938	PPCDC	ENSG00000138621	15	75315896	75409803	protein_coding	PPCDC	ENSG00000138621	15	75315896	75409803	protein_coding
ENSG00000127540	-0.126415	4.49663	-1.10002	0.282154	0.834999	-5.74967	UQCR11	ENSG00000127540	19	1597171	1605480	protein_coding	UQCR11	ENSG00000127540	19	1597171	1605480	protein_coding
ENSG00000127578	-0.513942	2.47956	-0.505688	0.617654	0.957063	-5.75021	WFIKKN1	ENSG00000127578	16	679239	684116	protein_coding	WFIKKN1	ENSG00000127578	16	679239	684116	protein_coding
ENSG00000011478	-0.0771648	2.34892	-0.389193	0.700539	0.969407	-5.75032	QPCTL	ENSG00000011478	19	46195741	46207247	protein_coding	QPCTL	ENSG00000011478	19	46195741	46207247	protein_coding
ENSG00000115232	0.113524	2.27588	0.319815	0.751855	0.972847	-5.75055	ITGA4	ENSG00000115232	2	182321929	182400914	protein_coding	ITGA4	ENSG00000115232	2	182321929	182400914	protein_coding
ENSG00000142686	-0.102586	2.63435	-0.597802	0.55553	0.948691	-5.7506	C1orf216	ENSG00000142686	1	36179476	36185073	protein_coding	C1orf216	ENSG00000142686	1	36179476	36185073	protein_coding
ENSG00000122824	-0.260099	2.80361	-0.680637	0.502567	0.935331	-5.75065	NUDT10	ENSG00000122824	X	51075083	51080377	protein_coding	NUDT10	ENSG00000122824	X	51075083	51080377	protein_coding
ENSG00000116691	-0.183701	3.99035	-1.0194	0.318105	0.866675	-5.75073	MIIP	ENSG00000116691	1	12079523	12092102	protein_coding	MIIP	ENSG00000116691	1	12079523	12092102	protein_coding
ENSG00000134207	-0.0598849	2.14495	-0.107624	0.915182	0.990003	-5.75077	SYT6	ENSG00000134207	1	114631913	114696541	protein_coding	SYT6	ENSG00000134207	1	114631913	114696541	protein_coding
ENSG00000197746	-0.209736	9.02295	-1.14006	0.265428	0.821143	-5.75091	PSAP	ENSG00000197746	10	73576055	73611126	protein_coding	PSAP	ENSG00000197746	10	73576055	73611126	protein_coding
ENSG00000111321	0.00693881	2.145	0.01253	0.990106	0.999292	-5.75091	LTBR	ENSG00000111321	12	6484211	6500733	protein_coding	LTBR	ENSG00000111321	12	6484211	6500733	protein_coding
ENSG00000151881	-0.0865696	2.32616	-0.381994	0.705802	0.971282	-5.75092	C5orf28	ENSG00000151881	5	43444354	43483995	protein_coding	C5orf28	ENSG00000151881	5	43444354	43483995	protein_coding
ENSG00000005469	0.100496	2.24592	0.296684	0.769241	0.973279	-5.75103	CROT	ENSG00000005469	7	86974997	87029111	protein_coding	CROT	ENSG00000005469	7	86974997	87029111	protein_coding
ENSG00000175287	-0.142857	2.72158	-0.637076	0.530061	0.939377	-5.75109	PHYHD1	ENSG00000175287	9	131683174	131704320	protein_coding	PHYHD1	ENSG00000175287	9	131683174	131704320	protein_coding
ENSG00000170734	0.215496	2.99356	0.755883	0.45702	0.92398	-5.7518	POLH	ENSG00000170734	6	43543887	43586701	protein_coding	POLH	ENSG00000170734	6	43543887	43586701	protein_coding
ENSG00000115419	0.177526	6.24785	1.21096	0.237614	0.800726	-5.75198	GLS	ENSG00000115419	2	191745553	191830278	protein_coding	GLS	ENSG00000115419	2	191745553	191830278	protein_coding
ENSG00000170085	-0.0695392	2.31904	-0.370559	0.714192	0.971329	-5.75222	SIMC1	ENSG00000170085	5	175665365	175772994	protein_coding	SIMC1	ENSG00000170085	5	175665365	175772994	protein_coding
ENSG00000104957	-0.170171	3.41214	-0.888765	0.382886	0.901655	-5.75229	CCDC130	ENSG00000104957	19	13842574	13874110	protein_coding	CCDC130	ENSG00000104957	19	13842574	13874110	protein_coding
ENSG00000170903	0.0968251	4.78614	1.1316	0.2689	0.823214	-5.75233	MSANTD4	ENSG00000170903	11	105866350	105893130	protein_coding	MSANTD4	ENSG00000170903	11	105866350	105893130	protein_coding
ENSG00000166261	-0.16751	3.41312	-0.888203	0.383182	0.901655	-5.75325	ZNF202	ENSG00000166261	11	123594885	123612383	protein_coding	ZNF202	ENSG00000166261	11	123594885	123612383	protein_coding
ENSG00000151466	0.158503	3.72613	0.963114	0.345023	0.880293	-5.75367	SCLT1	ENSG00000151466	4	129786076	130014764	protein_coding	SCLT1	ENSG00000151466	4	129786076	130014764	protein_coding
ENSG00000158406	-0.175313	7.14102	-1.20228	0.240897	0.800726	-5.7538	HIST1H4H	ENSG00000158406	6	26281283	26285762	protein_coding	HIST1H4H	ENSG00000158406	6	26281283	26285762	protein_coding
ENSG00000100504	-0.15332	3.58925	-0.932022	0.360538	0.889466	-5.75394	PYGL	ENSG00000100504	14	51324609	51411454	protein_coding	PYGL	ENSG00000100504	14	51324609	51411454	protein_coding
ENSG00000175048	-0.00891965	2.14864	-0.0620716	0.951016	0.991405	-5.75401	ZDHHC14	ENSG00000175048	6	157802165	158099178	protein_coding	ZDHHC14	ENSG00000175048	6	157802165	158099178	protein_coding
ENSG00000174791	0.178054	2.28763	0.301398	0.765688	0.973279	-5.75403	RIN1	ENSG00000174791	11	66097713	66104311	protein_coding	RIN1	ENSG00000174791	11	66097713	66104311	protein_coding
ENSG00000116857	-0.225613	5.51991	-1.1884	0.246216	0.807581	-5.75415	TMEM9	ENSG00000116857	1	201103900	201140702	protein_coding	TMEM9	ENSG00000116857	1	201103900	201140702	protein_coding
ENSG00000105287	-0.14884	3.79757	-0.978517	0.337507	0.876355	-5.75419	PRKD2	ENSG00000105287	19	47177532	47220384	protein_coding	PRKD2	ENSG00000105287	19	47177532	47220384	protein_coding
ENSG00000181722	0.377266	2.735	0.641193	0.527428	0.938039	-5.7542	ZBTB20	ENSG00000181722	3	114056941	114866118	protein_coding	ZBTB20	ENSG00000181722	3	114056941	114866118	protein_coding
ENSG00000101421	-0.11879	4.72717	-1.1239	0.272089	0.825184	-5.75444	CHMP4B	ENSG00000101421	20	32399110	32442172	protein_coding	CHMP4B	ENSG00000101421	20	32399110	32442172	protein_coding
ENSG00000160957	-0.285757	2.83346	-0.687392	0.498376	0.93499	-5.7548	RECQL4	ENSG00000160957	8	145736667	145743229	protein_coding	RECQL4	ENSG00000160957	8	145736667	145743229	protein_coding
ENSG00000120253	0.126316	5.58572	1.19065	0.245347	0.806847	-5.75482	NUP43	ENSG00000120253	6	150045451	150070801	protein_coding	NUP43	ENSG00000120253	6	150045451	150070801	protein_coding
ENSG00000126767	-0.105826	3.5434	-0.920353	0.366479	0.890835	-5.75488	ELK1	ENSG00000126767	X	47494920	47510003	protein_coding	ELK1	ENSG00000126767	X	47494920	47510003	protein_coding
ENSG00000130287	-0.390028	4.65635	-1.1146	0.275978	0.830027	-5.75494	NCAN	ENSG00000130287	19	19322782	19363042	protein_coding	NCAN	ENSG00000130287	19	19322782	19363042	protein_coding
ENSG00000151693	0.23533	3.34242	0.860444	0.397996	0.908769	-5.75496	ASAP2	ENSG00000151693	2	9346894	9545812	protein_coding	ASAP2	ENSG00000151693	2	9346894	9545812	protein_coding
ENSG00000153037	-0.152923	3.10063	-0.789688	0.437385	0.918509	-5.75529	SRP19	ENSG00000153037	5	112196919	112205485	protein_coding	SRP19	ENSG00000153037	5	112196919	112205485	protein_coding
ENSG00000169933	0.0779195	2.36942	0.410288	0.685207	0.967931	-5.75549	FRMPD4	ENSG00000169933	X	12156585	12742642	protein_coding	FRMPD4	ENSG00000169933	X	12156585	12742642	protein_coding
ENSG00000135272	0.302917	3.11923	0.794712	0.434512	0.916081	-5.75549	MDFIC	ENSG00000135272	7	114562209	114659256	protein_coding	MDFIC	ENSG00000135272	7	114562209	114659256	protein_coding
ENSG00000099246	0.0884901	6.26545	1.20847	0.238553	0.800726	-5.7555	RAB18	ENSG00000099246	10	27793197	27831143	protein_coding	RAB18	ENSG00000099246	10	27793197	27831143	protein_coding
ENSG00000197102	0.166136	8.38479	1.15948	0.257581	0.816176	-5.75591	DYNC1H1	ENSG00000197102	14	102430865	102517129	protein_coding	DYNC1H1	ENSG00000197102	14	102430865	102517129	protein_coding
ENSG00000165507	-0.129299	3.5736	-0.926348	0.363419	0.889617	-5.75612	C10orf10	ENSG00000165507	10	45466429	45474258	protein_coding	C10orf10	ENSG00000165507	10	45466429	45474258	protein_coding
ENSG00000249471	0.0464447	2.1766	0.14402	0.886678	0.986442	-5.75626	ZNF324B	ENSG00000249471	19	58962971	58969200	protein_coding	ZNF324B	ENSG00000249471	19	58962971	58969200	protein_coding
ENSG00000197951	-0.376312	4.13471	-1.03817	0.309462	0.859605	-5.75647	ZNF71	ENSG00000197951	19	57106632	57137849	protein_coding	ZNF71	ENSG00000197951	19	57106632	57137849	protein_coding
ENSG00000053438	-0.885406	7.64216	-1.18548	0.247347	0.808888	-5.75728	NNAT	ENSG00000053438	20	36149617	36152092	protein_coding	NNAT	ENSG00000053438	20	36149617	36152092	protein_coding
ENSG00000115365	0.121261	6.23028	1.20624	0.239394	0.800726	-5.75745	LANCL1	ENSG00000115365	2	211295973	211342376	protein_coding	LANCL1	ENSG00000115365	2	211295973	211342376	protein_coding
ENSG00000187790	0.172514	3.15756	0.796786	0.433329	0.915586	-5.75748	FANCM	ENSG00000187790	14	45605143	45670093	protein_coding	FANCM	ENSG00000187790	14	45605143	45670093	protein_coding
ENSG00000249459	-0.021484	2.15336	-0.0583086	0.953982	0.991405	-5.7575	ZNF286B	ENSG00000249459	17	18561742	18585575	protein_coding	ZNF286B	ENSG00000249459	17	18561742	18585575	protein_coding
ENSG00000225783	-0.214523	3.47296	-0.898675	0.377687	0.897505	-5.75755	MIAT	ENSG00000225783	22	27042392	27072438	lincRNA	MIAT	ENSG00000225783	22	27042392	27072438	lincRNA
ENSG00000198846	-0.0466475	2.17571	-0.141787	0.888423	0.986442	-5.7579	TOX	ENSG00000198846	8	59717977	60031767	protein_coding	TOX	ENSG00000198846	8	59717977	60031767	protein_coding
ENSG00000004700	0.108612	4.68205	1.11459	0.275981	0.830027	-5.75846	RECQL	ENSG00000004700	12	21621845	21654603	protein_coding	RECQL	ENSG00000004700	12	21621845	21654603	protein_coding
ENSG00000146066	-0.119587	5.29677	-1.17104	0.252993	0.811891	-5.75873	HIGD2A	ENSG00000146066	5	175815748	175816772	protein_coding	HIGD2A	ENSG00000146066	5	175815748	175816772	protein_coding
ENSG00000171574	0.000128617	2.16148	0.000260824	0.999794	0.999917	-5.75878	ZNF584	ENSG00000171574	19	58912871	58929694	protein_coding	ZNF584	ENSG00000171574	19	58912871	58929694	protein_coding
ENSG00000107317	0.143929	2.23851	0.162426	0.87232	0.986442	-5.7588	PTGDS	ENSG00000107317	9	139871956	139879887	protein_coding	PTGDS	ENSG00000107317	9	139871956	139879887	protein_coding
ENSG00000139910	-0.396458	2.99681	-0.746836	0.462363	0.92398	-5.75884	NOVA1	ENSG00000139910	14	26912299	27066960	protein_coding	NOVA1	ENSG00000139910	14	26912299	27066960	protein_coding
ENSG00000100359	-0.106561	4.61997	-1.107	0.279185	0.832813	-5.75898	SGSM3	ENSG00000100359	22	40766595	40806293	protein_coding	SGSM3	ENSG00000100359	22	40766595	40806293	protein_coding
ENSG00000181472	0.120157	3.98539	1.00961	0.32268	0.866801	-5.75908	ZBTB2	ENSG00000181472	6	151685252	151712683	protein_coding	ZBTB2	ENSG00000181472	6	151685252	151712683	protein_coding
ENSG00000081087	0.200264	4.94668	1.1407	0.265165	0.821143	-5.75914	OSTM1	ENSG00000081087	6	108362613	108487058	protein_coding	OSTM1	ENSG00000081087	6	108362613	108487058	protein_coding
ENSG00000083812	-0.0873258	2.90165	-0.708384	0.48548	0.930666	-5.75931	ZNF324	ENSG00000083812	19	58978423	58984945	protein_coding	ZNF324	ENSG00000083812	19	58978423	58984945	protein_coding
ENSG00000196345	-0.0921277	2.5454	-0.52991	0.601006	0.953472	-5.7594	ZKSCAN7	ENSG00000196345	3	44596685	44624975	protein_coding	ZKSCAN7	ENSG00000196345	3	44596685	44624975	protein_coding
ENSG00000122435	0.161008	3.11438	0.788296	0.438184	0.919182	-5.75942	TRMT13	ENSG00000122435	1	100598706	100616053	protein_coding	TRMT13	ENSG00000122435	1	100598706	100616053	protein_coding
ENSG00000167283	-0.100774	6.67103	-1.20526	0.239765	0.800726	-5.75967	ATP5L	ENSG00000167283	11	118271869	118302211	protein_coding	ATP5L	ENSG00000167283	11	118271869	118302211	protein_coding
ENSG00000126870	-0.0111468	2.17953	-0.0405445	0.967992	0.995241	-5.75977	WDR60	ENSG00000126870	7	158649269	158749438	protein_coding	WDR60	ENSG00000126870	7	158649269	158749438	protein_coding
ENSG00000163013	-0.0547401	2.25338	-0.266668	0.791986	0.974541	-5.7599	FBXO41	ENSG00000163013	2	73481810	73511559	protein_coding	FBXO41	ENSG00000163013	2	73481810	73511559	protein_coding
ENSG00000157036	-0.0277445	2.19179	-0.166812	0.868905	0.986277	-5.76017	EXOG	ENSG00000157036	3	38537618	38583652	protein_coding	EXOG	ENSG00000157036	3	38537618	38583652	protein_coding
ENSG00000127720	-0.0809098	2.35825	-0.387968	0.701434	0.969407	-5.7603	METTL25	ENSG00000127720	12	82752276	82873015	protein_coding	METTL25	ENSG00000127720	12	82752276	82873015	protein_coding
ENSG00000150540	0.546685	3.35399	0.860326	0.398059	0.908769	-5.76039	HNMT	ENSG00000150540	2	138721590	138773930	protein_coding	HNMT	ENSG00000150540	2	138721590	138773930	protein_coding
ENSG00000145431	0.686134	3.16813	0.798619	0.432286	0.915586	-5.76045	PDGFC	ENSG00000145431	4	157681606	157892546	protein_coding	PDGFC	ENSG00000145431	4	157681606	157892546	protein_coding
ENSG00000078549	-0.0596908	2.20102	-0.149674	0.882263	0.986442	-5.76045	ADCYAP1R1	ENSG00000078549	7	31092076	31151089	protein_coding	ADCYAP1R1	ENSG00000078549	7	31092076	31151089	protein_coding
ENSG00000170846	-0.19344	3.7877	-0.969396	0.341944	0.878561	-5.76069	AC093323.3	ENSG00000170846	4	6675178	6677774	lincRNA	AC093323.3	ENSG00000170846	4	6675178	6677774	lincRNA
ENSG00000007545	0.0448128	2.26618	0.284858	0.778178	0.973759	-5.76074	CRAMP1L	ENSG00000007545	16	1662326	1727909	protein_coding	CRAMP1L	ENSG00000007545	16	1662326	1727909	protein_coding
ENSG00000161082	-0.0384386	2.20712	-0.19177	0.849523	0.98154	-5.76078	CELF5	ENSG00000161082	19	3224701	3297074	protein_coding	CELF5	ENSG00000161082	19	3224701	3297074	protein_coding
ENSG00000149313	0.101803	6.1029	1.20187	0.241052	0.800726	-5.76082	AASDHPPT	ENSG00000149313	11	105946228	105969437	protein_coding	AASDHPPT	ENSG00000149313	11	105946228	105969437	protein_coding
ENSG00000165572	0.237064	4.25426	1.05283	0.302826	0.853175	-5.76103	KBTBD6	ENSG00000165572	13	41701705	41706882	protein_coding	KBTBD6	ENSG00000165572	13	41701705	41706882	protein_coding
ENSG00000189042	0.162877	3.01258	0.739472	0.466739	0.925338	-5.76156	ZNF567	ENSG00000189042	19	37178514	37218603	protein_coding	ZNF567	ENSG00000189042	19	37178514	37218603	protein_coding
ENSG00000143337	0.196718	4.95325	1.13977	0.265548	0.821143	-5.76176	TOR1AIP1	ENSG00000143337	1	179851177	179894135	protein_coding	TOR1AIP1	ENSG00000143337	1	179851177	179894135	protein_coding
ENSG00000146063	-0.169672	3.49839	-0.900783	0.376588	0.896999	-5.76195	TRIM41	ENSG00000146063	5	180649499	180662809	protein_coding	TRIM41	ENSG00000146063	5	180649499	180662809	protein_coding
ENSG00000142303	0.261268	2.45859	0.461079	0.648862	0.962475	-5.76201	ADAMTS10	ENSG00000142303	19	8645126	8675620	protein_coding	ADAMTS10	ENSG00000142303	19	8645126	8675620	protein_coding
ENSG00000144161	0.140691	2.61089	0.563856	0.578044	0.951104	-5.76204	ZC3H8	ENSG00000144161	2	112969102	113012713	protein_coding	ZC3H8	ENSG00000144161	2	112969102	113012713	protein_coding
ENSG00000160703	-0.0393375	2.18841	-0.13925	0.890406	0.986442	-5.76209	NLRX1	ENSG00000160703	11	119037277	119054725	protein_coding	NLRX1	ENSG00000160703	11	119037277	119054725	protein_coding
ENSG00000109534	-0.0342272	2.21962	-0.210438	0.835089	0.980307	-5.76212	GAR1	ENSG00000109534	4	110736666	110745893	protein_coding	GAR1	ENSG00000109534	4	110736666	110745893	protein_coding
ENSG00000031691	0.150828	3.35407	0.857804	0.399423	0.909243	-5.76228	CENPQ	ENSG00000031691	6	49431091	49460820	protein_coding	CENPQ	ENSG00000031691	6	49431091	49460820	protein_coding
ENSG00000135124	-0.213554	2.48326	-0.460078	0.649571	0.962549	-5.76237	P2RX4	ENSG00000135124	12	121647660	121671909	protein_coding	P2RX4	ENSG00000135124	12	121647660	121671909	protein_coding
ENSG00000181035	0.0413312	2.19233	0.100913	0.920452	0.990107	-5.76261	SLC25A42	ENSG00000181035	19	19174808	19223697	protein_coding	SLC25A42	ENSG00000181035	19	19174808	19223697	protein_coding
ENSG00000182272	-0.210293	4.51835	-1.08994	0.28648	0.840117	-5.7627	B4GALNT4	ENSG00000182272	11	369796	382116	protein_coding	B4GALNT4	ENSG00000182272	11	369796	382116	protein_coding
ENSG00000253710	0.14023	2.83059	0.673695	0.506894	0.93632	-5.76275	ALG11	ENSG00000253710	13	52586534	52603800	protein_coding	ALG11	ENSG00000253710	13	52586534	52603800	protein_coding
ENSG00000082516	0.151277	5.15199	1.15585	0.259034	0.817198	-5.76295	GEMIN5	ENSG00000082516	5	154266976	154317769	protein_coding	GEMIN5	ENSG00000082516	5	154266976	154317769	protein_coding
ENSG00000048392	0.161131	5.58307	1.18298	0.248316	0.809493	-5.76313	RRM2B	ENSG00000048392	8	103216730	103251346	protein_coding	RRM2B	ENSG00000048392	8	103216730	103251346	protein_coding
ENSG00000167720	-0.0469006	2.30261	-0.322299	0.749996	0.972847	-5.76329	SRR	ENSG00000167720	17	2206677	2228554	protein_coding	SRR	ENSG00000167720	17	2206677	2228554	protein_coding
ENSG00000140104	0.069418	2.23138	0.225237	0.823688	0.978883	-5.76344	C14orf79	ENSG00000140104	14	105452112	105476819	protein_coding	C14orf79	ENSG00000140104	14	105452112	105476819	protein_coding
ENSG00000241852	-0.127955	2.87604	-0.691423	0.495885	0.933834	-5.76367	C8orf58	ENSG00000241852	8	22457114	22461663	protein_coding	C8orf58	ENSG00000241852	8	22457114	22461663	protein_coding
ENSG00000140987	-0.100638	2.98334	-0.735403	0.469168	0.925881	-5.7637	ZSCAN32	ENSG00000140987	16	3432085	3451065	protein_coding	ZSCAN32	ENSG00000140987	16	3432085	3451065	protein_coding
ENSG00000099994	-0.751495	3.29951	-0.837348	0.410597	0.912606	-5.76378	SUSD2	ENSG00000099994	22	24577227	24585078	protein_coding	SUSD2	ENSG00000099994	22	24577227	24585078	protein_coding
ENSG00000138617	0.31997	3.09715	0.775488	0.44557	0.921194	-5.76387	PARP16	ENSG00000138617	15	65526798	65592956	protein_coding	PARP16	ENSG00000138617	15	65526798	65592956	protein_coding
ENSG00000112425	-0.0721041	2.27432	-0.278984	0.78263	0.973822	-5.76395	EPM2A	ENSG00000112425	6	145822719	146057160	protein_coding	EPM2A	ENSG00000112425	6	145822719	146057160	protein_coding
ENSG00000166002	-0.0915911	2.5605	-0.524967	0.604387	0.953578	-5.76411	SMCO4	ENSG00000166002	11	93211638	93276674	protein_coding	SMCO4	ENSG00000166002	11	93211638	93276674	protein_coding
ENSG00000109586	0.312595	5.38853	1.17054	0.25319	0.811891	-5.76459	GALNT7	ENSG00000109586	4	174089904	174245118	protein_coding	GALNT7	ENSG00000109586	4	174089904	174245118	protein_coding
ENSG00000164989	0.0435467	2.20348	0.12023	0.905294	0.987179	-5.76484	CCDC171	ENSG00000164989	9	15552895	16061661	protein_coding	CCDC171	ENSG00000164989	9	15552895	16061661	protein_coding
