## Supplementary material for "The 22q11.2 region regulates presynaptic gene-products linked to schizophrenia": Table S17 (part 2 of 3)

### Sheet: Results_H01_Day4_wReps_Limma (continued)
Table S17. Differentially expressed genes at day 4 in isogenic 22q11.2 deletion carriers vs isogenic controls
ENSG00000121905	-0.888788	3.48898	-0.889788	0.382347	0.900752	-5.76484	HPCA	ENSG00000121905	1	33351595	33364042	protein_coding	HPCA	ENSG00000121905	1	33351595	33364042	protein_coding
ENSG00000261801	0.087032	2.7195	0.617896	0.54242	0.946057	-5.76512	LOXL1-AS1	ENSG00000261801	15	74200424	74220589	antisense	LOXL1-AS1	ENSG00000261801	15	74200424	74220589	antisense
ENSG00000090020	0.0576805	2.34904	0.364998	0.718286	0.971329	-5.76521	SLC9A1	ENSG00000090020	1	27425306	27493472	protein_coding	SLC9A1	ENSG00000090020	1	27425306	27493472	protein_coding
ENSG00000114853	-0.0525287	2.19501	-0.111879	0.911842	0.98878	-5.76546	ZBTB47	ENSG00000114853	3	42695176	42709072	protein_coding	ZBTB47	ENSG00000114853	3	42695176	42709072	protein_coding
ENSG00000110395	0.274467	4.84845	1.12431	0.271918	0.825184	-5.7655	CBL	ENSG00000110395	11	119076752	119178859	protein_coding	CBL	ENSG00000110395	11	119076752	119178859	protein_coding
ENSG00000129484	-0.125105	3.56482	-0.913187	0.37016	0.893373	-5.7656	PARP2	ENSG00000129484	14	20811741	20826064	protein_coding	PARP2	ENSG00000129484	14	20811741	20826064	protein_coding
ENSG00000168386	0.749842	3.18482	0.797273	0.433052	0.915586	-5.76601	FILIP1L	ENSG00000168386	3	99548985	99833357	protein_coding	FILIP1L	ENSG00000168386	3	99548985	99833357	protein_coding
ENSG00000187098	0.0823394	2.21873	0.167917	0.868045	0.986141	-5.76627	MITF	ENSG00000187098	3	69788586	70017488	protein_coding	MITF	ENSG00000187098	3	69788586	70017488	protein_coding
ENSG00000074181	-0.1205	4.45448	-1.07823	0.291569	0.842307	-5.76635	NOTCH3	ENSG00000074181	19	15270444	15311792	protein_coding	NOTCH3	ENSG00000074181	19	15270444	15311792	protein_coding
ENSG00000039319	0.208782	5.19917	1.15651	0.25877	0.817161	-5.76637	ZFYVE16	ENSG00000039319	5	79703832	79775169	protein_coding	ZFYVE16	ENSG00000039319	5	79703832	79775169	protein_coding
ENSG00000155158	0.162805	2.52527	0.502121	0.620124	0.957679	-5.76649	TTC39B	ENSG00000155158	9	15163620	15307358	protein_coding	TTC39B	ENSG00000155158	9	15163620	15307358	protein_coding
ENSG00000123552	0.124538	3.97872	0.998911	0.327729	0.86982	-5.76714	USP45	ENSG00000123552	6	99880190	99969604	protein_coding	USP45	ENSG00000123552	6	99880190	99969604	protein_coding
ENSG00000141499	-0.231303	3.72404	-0.948368	0.352324	0.88493	-5.76733	WRAP53	ENSG00000141499	17	7589389	7606820	protein_coding	WRAP53	ENSG00000141499	17	7589389	7606820	protein_coding
ENSG00000115159	0.259348	4.70556	1.10713	0.279128	0.832813	-5.76742	GPD2	ENSG00000115159	2	157291802	157470247	protein_coding	GPD2	ENSG00000115159	2	157291802	157470247	protein_coding
ENSG00000162951	0.0425745	2.20563	0.118792	0.906421	0.987424	-5.76746	LRRTM1	ENSG00000162951	2	80515483	80531874	protein_coding	LRRTM1	ENSG00000162951	2	80515483	80531874	protein_coding
ENSG00000163577	-0.137929	2.62486	-0.562912	0.578677	0.951104	-5.76751	EIF5A2	ENSG00000163577	3	170606204	170626482	protein_coding	EIF5A2	ENSG00000163577	3	170606204	170626482	protein_coding
ENSG00000196104	-0.18672	2.64883	-0.553902	0.584732	0.951628	-5.7676	SPOCK3	ENSG00000196104	4	167654535	168155947	protein_coding	SPOCK3	ENSG00000196104	4	167654535	168155947	protein_coding
ENSG00000106829	0.0699179	5.03161	1.14198	0.264646	0.821143	-5.76771	TLE4	ENSG00000106829	9	82186688	82341658	protein_coding	TLE4	ENSG00000106829	9	82186688	82341658	protein_coding
ENSG00000182621	0.218716	4.69605	1.10654	0.279378	0.832813	-5.76824	PLCB1	ENSG00000182621	20	8112824	8949003	protein_coding	PLCB1	ENSG00000182621	20	8112824	8949003	protein_coding
ENSG00000005810	0.140281	5.34326	1.16478	0.25547	0.814047	-5.76857	MYCBP2	ENSG00000005810	13	77618792	77901185	protein_coding	MYCBP2	ENSG00000005810	13	77618792	77901185	protein_coding
ENSG00000106538	0.275114	2.80628	0.646554	0.524011	0.938039	-5.76857	RARRES2	ENSG00000106538	7	150035408	150038763	protein_coding	RARRES2	ENSG00000106538	7	150035408	150038763	protein_coding
ENSG00000163945	0.00253569	2.1791	0.0148052	0.988309	0.999093	-5.76859	UVSSA	ENSG00000163945	4	1341054	1381837	protein_coding	UVSSA	ENSG00000163945	4	1341054	1381837	protein_coding
ENSG00000165169	-0.0196483	2.1931	-0.0952952	0.924866	0.990107	-5.76862	DYNLT3	ENSG00000165169	X	37696010	37706890	protein_coding	DYNLT3	ENSG00000165169	X	37696010	37706890	protein_coding
ENSG00000170037	-0.112664	3.88451	-0.98026	0.336664	0.876052	-5.76908	CNTROB	ENSG00000170037	17	7835419	7853236	protein_coding	CNTROB	ENSG00000170037	17	7835419	7853236	protein_coding
ENSG00000173818	-0.125448	3.05342	-0.753465	0.458444	0.92398	-5.76922	ENDOV	ENSG00000173818	17	78388965	78411886	protein_coding	ENDOV	ENSG00000173818	17	78388965	78411886	protein_coding
ENSG00000175395	0.112941	2.26275	0.244334	0.809033	0.977686	-5.76937	ZNF25	ENSG00000175395	10	38238500	38265561	protein_coding	ZNF25	ENSG00000175395	10	38238500	38265561	protein_coding
ENSG00000197265	-0.186848	4.70357	-1.1067	0.27931	0.832813	-5.76965	GTF2E2	ENSG00000197265	8	30435835	30515768	protein_coding	GTF2E2	ENSG00000197265	8	30435835	30515768	protein_coding
ENSG00000115325	-0.0812094	2.29036	-0.265351	0.792988	0.975263	-5.76976	DOK1	ENSG00000115325	2	74776153	74784681	protein_coding	DOK1	ENSG00000115325	2	74776153	74784681	protein_coding
ENSG00000165973	0.261955	2.37214	0.370856	0.713974	0.971329	-5.76993	NELL1	ENSG00000165973	11	20691117	21597227	protein_coding	NELL1	ENSG00000165973	11	20691117	21597227	protein_coding
ENSG00000173114	0.207924	3.08771	0.765626	0.451308	0.923945	-5.76993	LRRN3	ENSG00000173114	7	110731062	110765510	protein_coding	LRRN3	ENSG00000173114	7	110731062	110765510	protein_coding
ENSG00000157326	0.0520781	2.32186	0.304622	0.763261	0.972847	-5.76998	DHRS4	ENSG00000157326	14	24422795	24438488	protein_coding	DHRS4	ENSG00000157326	14	24422795	24438488	protein_coding
ENSG00000174628	-0.0387425	2.21107	-0.125646	0.901051	0.987179	-5.77016	IQCK	ENSG00000174628	16	19727778	19868907	protein_coding	IQCK	ENSG00000174628	16	19727778	19868907	protein_coding
ENSG00000129911	-0.220572	2.86921	-0.67757	0.504476	0.935331	-5.77064	KLF16	ENSG00000129911	19	1852399	1863567	protein_coding	KLF16	ENSG00000129911	19	1852399	1863567	protein_coding
ENSG00000158006	-0.114888	3.12893	-0.778473	0.443841	0.920863	-5.77065	PAFAH2	ENSG00000158006	1	26286258	26324648	protein_coding	PAFAH2	ENSG00000158006	1	26286258	26324648	protein_coding
ENSG00000198538	0.118701	4.18888	1.0328	0.311915	0.862282	-5.7707	ZNF28	ENSG00000198538	19	53300662	53360853	protein_coding	ZNF28	ENSG00000198538	19	53300662	53360853	protein_coding
ENSG00000198855	0.0286543	2.22486	0.174571	0.86287	0.985194	-5.77078	FICD	ENSG00000198855	12	108908962	108919614	protein_coding	FICD	ENSG00000198855	12	108908962	108919614	protein_coding
ENSG00000084207	-0.173161	8.61522	-1.13754	0.266457	0.821143	-5.77082	GSTP1	ENSG00000084207	11	67351066	67354131	protein_coding	GSTP1	ENSG00000084207	11	67351066	67354131	protein_coding
ENSG00000186777	0.0219838	2.19193	0.0688648	0.945664	0.99052	-5.77113	ZNF732	ENSG00000186777	4	264464	299110	protein_coding	ZNF732	ENSG00000186777	4	264464	299110	protein_coding
ENSG00000103494	0.203827	3.68922	0.936014	0.35852	0.889426	-5.7713	RPGRIP1L	ENSG00000103494	16	53631595	53737850	protein_coding	RPGRIP1L	ENSG00000103494	16	53631595	53737850	protein_coding
ENSG00000180543	-0.487604	3.10581	-0.769259	0.449189	0.922894	-5.77137	TSPYL5	ENSG00000180543	8	98285717	98290176	protein_coding	TSPYL5	ENSG00000180543	8	98285717	98290176	protein_coding
ENSG00000171488	0.0246503	2.222	0.15308	0.879605	0.986442	-5.77146	LRRC8C	ENSG00000171488	1	90098631	90235462	protein_coding	LRRC8C	ENSG00000171488	1	90098631	90235462	protein_coding
ENSG00000125898	-0.783835	3.8592	-0.969064	0.342107	0.87858	-5.77154	FAM110A	ENSG00000125898	20	814358	838106	protein_coding	FAM110A	ENSG00000125898	20	814358	838106	protein_coding
ENSG00000075790	0.092328	4.56571	1.08768	0.287458	0.840428	-5.7717	BCAP29	ENSG00000075790	7	107220422	107269615	protein_coding	BCAP29	ENSG00000075790	7	107220422	107269615	protein_coding
ENSG00000115211	-0.209941	4.08953	-1.01532	0.320006	0.866732	-5.77202	EIF2B4	ENSG00000115211	2	27587219	27593353	protein_coding	EIF2B4	ENSG00000115211	2	27587219	27593353	protein_coding
ENSG00000130052	-0.0530492	2.37072	-0.364889	0.718366	0.971329	-5.77212	STARD8	ENSG00000130052	X	67867508	67945684	protein_coding	STARD8	ENSG00000130052	X	67867508	67945684	protein_coding
ENSG00000118640	-0.11194	2.41504	-0.398127	0.69403	0.96853	-5.77213	VAMP8	ENSG00000118640	2	85788685	85809154	protein_coding	VAMP8	ENSG00000118640	2	85788685	85809154	protein_coding
ENSG00000112033	0.105549	2.56111	0.514781	0.61138	0.956023	-5.77239	PPARD	ENSG00000112033	6	35310335	35395968	protein_coding	PPARD	ENSG00000112033	6	35310335	35395968	protein_coding
ENSG00000131584	-0.388438	5.04557	-1.13867	0.265995	0.821143	-5.7724	ACAP3	ENSG00000131584	1	1227756	1244989	protein_coding	ACAP3	ENSG00000131584	1	1227756	1244989	protein_coding
ENSG00000184182	-0.203839	3.04021	-0.743879	0.464117	0.92398	-5.77257	UBE2F	ENSG00000184182	2	238875469	238951236	protein_coding	UBE2F	ENSG00000184182	2	238875469	238951236	protein_coding
ENSG00000147799	-0.0290949	2.24308	-0.179375	0.859138	0.983526	-5.77257	ARHGAP39	ENSG00000147799	8	145754563	145911194	protein_coding	ARHGAP39	ENSG00000147799	8	145754563	145911194	protein_coding
ENSG00000132535	-0.275035	4.9619	-1.13076	0.269248	0.823334	-5.77301	DLG4	ENSG00000132535	17	7093209	7123021	protein_coding	DLG4	ENSG00000132535	17	7093209	7123021	protein_coding
ENSG00000116095	0.127189	4.32612	1.05239	0.303023	0.853175	-5.7732	PLEKHA3	ENSG00000116095	2	179345195	179381189	protein_coding	PLEKHA3	ENSG00000116095	2	179345195	179381189	protein_coding
ENSG00000070404	-0.140908	2.39397	-0.359598	0.722269	0.971329	-5.77325	FSTL3	ENSG00000070404	19	676392	683385	protein_coding	FSTL3	ENSG00000070404	19	676392	683385	protein_coding
ENSG00000145919	-0.18671	6.09609	-1.19188	0.244876	0.805886	-5.77327	BOD1	ENSG00000145919	5	173034517	173043663	protein_coding	BOD1	ENSG00000145919	5	173034517	173043663	protein_coding
ENSG00000140682	-0.0216898	2.21928	-0.0590798	0.953374	0.991405	-5.77352	TGFB1I1	ENSG00000140682	16	31482906	31489281	protein_coding	TGFB1I1	ENSG00000140682	16	31482906	31489281	protein_coding
ENSG00000129255	-0.267305	4.19855	-1.03206	0.312257	0.862282	-5.77358	MPDU1	ENSG00000129255	17	7486847	7496107	protein_coding	MPDU1	ENSG00000129255	17	7486847	7496107	protein_coding
ENSG00000011566	0.174763	5.23059	1.15165	0.260723	0.819747	-5.77463	MAP4K3	ENSG00000011566	2	39476407	39664453	protein_coding	MAP4K3	ENSG00000011566	2	39476407	39664453	protein_coding
ENSG00000166233	0.0931963	5.94226	1.18627	0.247039	0.808558	-5.77483	ARIH1	ENSG00000166233	15	72766667	72879692	protein_coding	ARIH1	ENSG00000166233	15	72766667	72879692	protein_coding
ENSG00000239789	-0.118328	2.65489	-0.566117	0.576531	0.951104	-5.77501	MRPS17	ENSG00000239789	7	56019512	56024192	protein_coding	MRPS17	ENSG00000239789	7	56019512	56024192	protein_coding
ENSG00000163029	0.304059	4.60967	1.08755	0.287517	0.840428	-5.77519	SMC6	ENSG00000163029	2	17845079	17981509	protein_coding	SMC6	ENSG00000163029	2	17845079	17981509	protein_coding
ENSG00000196083	0.586961	2.76324	0.622125	0.539682	0.944769	-5.77549	IL1RAP	ENSG00000196083	3	190231840	190375843	protein_coding	IL1RAP	ENSG00000196083	3	190231840	190375843	protein_coding
ENSG00000104218	0.116216	3.50376	0.884749	0.385005	0.902471	-5.77557	CSPP1	ENSG00000104218	8	67974661	68108498	protein_coding	CSPP1	ENSG00000104218	8	67974661	68108498	protein_coding
ENSG00000137502	0.177908	3.90026	0.974938	0.339244	0.87702	-5.7756	RAB30	ENSG00000137502	11	82684175	82782965	protein_coding	RAB30	ENSG00000137502	11	82684175	82782965	protein_coding
ENSG00000140950	0.135298	4.08871	1.01057	0.322227	0.866791	-5.77578	TLDC1	ENSG00000140950	16	84511681	84587639	protein_coding	TLDC1	ENSG00000140950	16	84511681	84587639	protein_coding
ENSG00000130830	-0.11086	2.87025	-0.668876	0.50991	0.93707	-5.77607	MPP1	ENSG00000130830	X	154006959	154049282	protein_coding	MPP1	ENSG00000130830	X	154006959	154049282	protein_coding
ENSG00000152082	-0.329322	4.82653	-1.11316	0.276583	0.83038	-5.7763	MZT2B	ENSG00000152082	2	130939310	130948302	protein_coding	MZT2B	ENSG00000152082	2	130939310	130948302	protein_coding
ENSG00000166200	0.126302	6.58107	1.18976	0.245692	0.806847	-5.777	COPS2	ENSG00000166200	15	49398268	49447858	protein_coding	COPS2	ENSG00000166200	15	49398268	49447858	protein_coding
ENSG00000165806	0.278612	2.90508	0.6841	0.500416	0.93499	-5.77728	CASP7	ENSG00000165806	10	115438942	115490662	protein_coding	CASP7	ENSG00000165806	10	115438942	115490662	protein_coding
ENSG00000038358	-0.0949115	5.06284	-1.13625	0.266988	0.821143	-5.77732	EDC4	ENSG00000038358	16	67906926	67918406	protein_coding	EDC4	ENSG00000038358	16	67906926	67918406	protein_coding
ENSG00000184207	-0.335981	3.48064	-0.878039	0.388563	0.905388	-5.77737	PGP	ENSG00000184207	16	2261998	2264808	protein_coding	PGP	ENSG00000184207	16	2261998	2264808	protein_coding
ENSG00000099860	-0.0248987	2.23234	-0.0343789	0.972857	0.996116	-5.77777	GADD45B	ENSG00000099860	19	2476120	2478257	protein_coding	GADD45B	ENSG00000099860	19	2476120	2478257	protein_coding
ENSG00000151093	0.0776299	2.53287	0.483956	0.632771	0.958999	-5.77805	OXSM	ENSG00000151093	3	25824408	25836025	protein_coding	OXSM	ENSG00000151093	3	25824408	25836025	protein_coding
ENSG00000172006	-0.059159	2.28045	-0.230819	0.819397	0.978679	-5.77813	ZNF554	ENSG00000172006	19	2819872	2835771	protein_coding	ZNF554	ENSG00000172006	19	2819872	2835771	protein_coding
ENSG00000162341	-0.0488496	2.26562	-0.19643	0.845915	0.98154	-5.77839	TPCN2	ENSG00000162341	11	68816365	68858072	protein_coding	TPCN2	ENSG00000162341	11	68816365	68858072	protein_coding
ENSG00000119986	-0.110071	2.34047	-0.300097	0.766668	0.973279	-5.77854	AVPI1	ENSG00000119986	10	99437181	99447080	protein_coding	AVPI1	ENSG00000119986	10	99437181	99447080	protein_coding
ENSG00000167562	0.096671	2.75903	0.612468	0.545945	0.947191	-5.77859	ZNF701	ENSG00000167562	19	53059075	53090427	protein_coding	ZNF701	ENSG00000167562	19	53059075	53090427	protein_coding
ENSG00000102241	0.117829	5.43388	1.16135	0.256835	0.815742	-5.77875	HTATSF1	ENSG00000102241	X	135579238	135594505	protein_coding	HTATSF1	ENSG00000102241	X	135579238	135594505	protein_coding
ENSG00000186395	-0.137392	3.22416	-0.800473	0.431231	0.915586	-5.77881	KRT10	ENSG00000186395	17	38974369	38978847	protein_coding	KRT10	ENSG00000186395	17	38974369	38978847	protein_coding
ENSG00000183474	-0.158266	2.9775	-0.709928	0.484539	0.930666	-5.77881	GTF2H2C	ENSG00000183474	5	68856035	68890550	protein_coding	GTF2H2C	ENSG00000183474	5	68856035	68890550	protein_coding
ENSG00000155016	0.106312	3.03583	0.733722	0.470173	0.92596	-5.77898	CYP2U1	ENSG00000155016	4	108852525	108874613	protein_coding	CYP2U1	ENSG00000155016	4	108852525	108874613	protein_coding
ENSG00000138496	0.0908411	2.24374	0.148955	0.882824	0.986442	-5.77915	PARP9	ENSG00000138496	3	122246771	122283424	protein_coding	PARP9	ENSG00000138496	3	122246771	122283424	protein_coding
ENSG00000119688	-0.0901755	4.3653	-1.05266	0.302901	0.853175	-5.77933	ABCD4	ENSG00000119688	14	74752126	74769759	protein_coding	ABCD4	ENSG00000119688	14	74752126	74769759	protein_coding
ENSG00000204347	-0.916829	4.9724	-1.12103	0.273286	0.826559	-5.77949	BTBD17	ENSG00000204347	17	72352555	72358085	protein_coding	BTBD17	ENSG00000204347	17	72352555	72358085	protein_coding
ENSG00000023191	-0.241319	5.80616	-1.1783	0.250142	0.809959	-5.77991	RNH1	ENSG00000023191	11	494512	507300	protein_coding	RNH1	ENSG00000023191	11	494512	507300	protein_coding
ENSG00000153823	0.114694	2.27267	0.187266	0.853015	0.98154	-5.78006	PID1	ENSG00000153823	2	229715242	230136001	protein_coding	PID1	ENSG00000153823	2	229715242	230136001	protein_coding
ENSG00000135919	-0.274677	4.86202	-1.11377	0.276327	0.830272	-5.78011	SERPINE2	ENSG00000135919	2	224839829	224904036	protein_coding	SERPINE2	ENSG00000135919	2	224839829	224904036	protein_coding
ENSG00000215193	-0.174224	4.25614	-1.03463	0.31108	0.860932	-5.78036	PEX26	ENSG00000215193	22	18560689	18613905	protein_coding	PEX26	ENSG00000215193	22	18560689	18613905	protein_coding
ENSG00000185924	-0.407018	2.91923	-0.685185	0.499743	0.93499	-5.78037	RTN4RL1	ENSG00000185924	17	1837971	1928639	protein_coding	RTN4RL1	ENSG00000185924	17	1837971	1928639	protein_coding
ENSG00000160712	0.668132	2.52531	0.464264	0.646611	0.962238	-5.78037	IL6R	ENSG00000160712	1	154377669	154441926	protein_coding	IL6R	ENSG00000160712	1	154377669	154441926	protein_coding
ENSG00000142039	-0.139625	3.13917	-0.769403	0.449105	0.922894	-5.78048	CCDC97	ENSG00000142039	19	41816094	41830788	protein_coding	CCDC97	ENSG00000142039	19	41816094	41830788	protein_coding
ENSG00000204624	-0.282657	2.59097	-0.513673	0.612143	0.956023	-5.78063	PTCHD2	ENSG00000204624	1	11539223	11597641	protein_coding	PTCHD2	ENSG00000204624	1	11539223	11597641	protein_coding
ENSG00000070367	0.334085	6.54486	1.18514	0.247479	0.80901	-5.78064	EXOC5	ENSG00000070367	14	57670518	57735726	protein_coding	EXOC5	ENSG00000070367	14	57670518	57735726	protein_coding
ENSG00000129245	-0.177736	4.95253	-1.12297	0.272478	0.825451	-5.78081	FXR2	ENSG00000129245	17	7494548	7518189	protein_coding	FXR2	ENSG00000129245	17	7494548	7518189	protein_coding
ENSG00000186111	-0.268172	4.26063	-1.03457	0.311106	0.860932	-5.78091	PIP5K1C	ENSG00000186111	19	3630181	3700477	protein_coding	PIP5K1C	ENSG00000186111	19	3630181	3700477	protein_coding
ENSG00000198053	-0.0624329	2.30664	-0.0947032	0.925331	0.990107	-5.78151	SIRPA	ENSG00000198053	20	1875154	1920543	protein_coding	SIRPA	ENSG00000198053	20	1875154	1920543	protein_coding
ENSG00000155275	-0.057994	2.42609	-0.390454	0.69962	0.969407	-5.78157	TRMT44	ENSG00000155275	4	8437867	8495258	protein_coding	TRMT44	ENSG00000155275	4	8437867	8495258	protein_coding
ENSG00000047579	0.0457434	2.29428	0.24071	0.811809	0.978081	-5.78171	DTNBP1	ENSG00000047579	6	15523032	15663289	protein_coding	DTNBP1	ENSG00000047579	6	15523032	15663289	protein_coding
ENSG00000134107	0.365821	2.35807	0.285385	0.777779	0.973759	-5.78189	BHLHE40	ENSG00000134107	3	5020801	5027008	protein_coding	BHLHE40	ENSG00000134107	3	5020801	5027008	protein_coding
ENSG00000189184	0.401665	6.03271	1.18023	0.249388	0.809959	-5.78191	PCDH18	ENSG00000189184	4	138440072	138453648	protein_coding	PCDH18	ENSG00000189184	4	138440072	138453648	protein_coding
ENSG00000129625	-0.0705145	6.09456	-1.18393	0.247949	0.809421	-5.78196	REEP5	ENSG00000129625	5	112212084	112258236	protein_coding	REEP5	ENSG00000129625	5	112212084	112258236	protein_coding
ENSG00000144339	-0.271546	3.79531	-0.947827	0.352594	0.88493	-5.78215	TMEFF2	ENSG00000144339	2	192813769	193060435	protein_coding	TMEFF2	ENSG00000144339	2	192813769	193060435	protein_coding
ENSG00000089902	0.140054	4.31439	1.04156	0.307919	0.857661	-5.78226	RCOR1	ENSG00000089902	14	103058998	103196913	protein_coding	RCOR1	ENSG00000089902	14	103058998	103196913	protein_coding
ENSG00000125347	0.0578795	2.25354	0.0934225	0.926338	0.990366	-5.78249	IRF1	ENSG00000125347	5	131817301	131826490	protein_coding	IRF1	ENSG00000125347	5	131817301	131826490	protein_coding
ENSG00000122643	0.0991204	4.36264	1.04845	0.304797	0.85394	-5.78254	NT5C3A	ENSG00000122643	7	33053742	33102409	protein_coding	NT5C3A	ENSG00000122643	7	33053742	33102409	protein_coding
ENSG00000135213	0.10746	3.41755	0.854235	0.401359	0.910093	-5.78269	POM121C	ENSG00000135213	7	75046066	75115548	protein_coding	POM121C	ENSG00000135213	7	75046066	75115548	protein_coding
ENSG00000109466	0.106894	3.44338	0.860654	0.397882	0.908769	-5.78273	KLHL2	ENSG00000109466	4	166128770	166244308	protein_coding	KLHL2	ENSG00000109466	4	166128770	166244308	protein_coding
ENSG00000018625	0.160389	2.87049	0.66049	0.515183	0.938039	-5.78279	ATP1A2	ENSG00000018625	1	160085549	160113381	protein_coding	ATP1A2	ENSG00000018625	1	160085549	160113381	protein_coding
ENSG00000143418	0.117393	5.47082	1.15985	0.257435	0.816176	-5.78289	CERS2	ENSG00000143418	1	150933059	150947479	protein_coding	CERS2	ENSG00000143418	1	150933059	150947479	protein_coding
ENSG00000142279	0.109166	2.30102	0.190104	0.850815	0.98154	-5.78295	WTIP	ENSG00000142279	19	34971874	34997258	protein_coding	WTIP	ENSG00000142279	19	34971874	34997258	protein_coding
ENSG00000141034	0.112149	3.03235	0.726873	0.474282	0.927299	-5.78314	GID4	ENSG00000141034	17	17942606	17971718	protein_coding	GID4	ENSG00000141034	17	17942606	17971718	protein_coding
ENSG00000143971	0.140408	3.73533	0.931223	0.360943	0.889466	-5.78317	ETAA1	ENSG00000143971	2	67624451	67637677	protein_coding	ETAA1	ENSG00000143971	2	67624451	67637677	protein_coding
ENSG00000185670	0.146773	3.25511	0.803642	0.429433	0.915567	-5.78318	ZBTB3	ENSG00000185670	11	62515791	62521660	protein_coding	ZBTB3	ENSG00000185670	11	62515791	62521660	protein_coding
ENSG00000157978	-0.116537	3.50728	-0.87823	0.388462	0.905331	-5.78328	LDLRAP1	ENSG00000157978	1	25870071	25895377	protein_coding	LDLRAP1	ENSG00000157978	1	25870071	25895377	protein_coding
ENSG00000109832	-0.151314	2.50855	-0.447841	0.658254	0.962814	-5.78339	DDX25	ENSG00000109832	11	125773271	125793158	protein_coding	DDX25	ENSG00000109832	11	125773271	125793158	protein_coding
ENSG00000115935	0.552992	2.96462	0.695597	0.493313	0.933404	-5.78348	WIPF1	ENSG00000115935	2	175424300	175547644	protein_coding	WIPF1	ENSG00000115935	2	175424300	175547644	protein_coding
ENSG00000118816	-0.0647662	7.73158	-1.15814	0.258117	0.816722	-5.78353	CCNI	ENSG00000118816	4	77968311	77997158	protein_coding	CCNI	ENSG00000118816	4	77968311	77997158	protein_coding
ENSG00000150625	-0.267097	4.81457	-1.10584	0.279677	0.832969	-5.78373	GPM6A	ENSG00000150625	4	176554085	176923815	protein_coding	GPM6A	ENSG00000150625	4	176554085	176923815	protein_coding
ENSG00000153575	0.0761876	3.85279	0.958008	0.34754	0.881498	-5.78377	TUBGCP5	ENSG00000153575	15	22833395	22873892	protein_coding	TUBGCP5	ENSG00000153575	15	22833395	22873892	protein_coding
ENSG00000137842	0.000531546	2.2216	0.0012223	0.999035	0.999917	-5.78402	TMEM62	ENSG00000137842	15	43415477	43477344	protein_coding	TMEM62	ENSG00000137842	15	43415477	43477344	protein_coding
ENSG00000166033	-0.0797923	2.29989	-0.0897338	0.929238	0.99052	-5.7841	HTRA1	ENSG00000166033	10	124221041	124274424	protein_coding	HTRA1	ENSG00000166033	10	124221041	124274424	protein_coding
ENSG00000112983	0.094873	4.82835	1.10671	0.27931	0.832813	-5.7841	BRD8	ENSG00000112983	5	137475455	137514675	protein_coding	BRD8	ENSG00000112983	5	137475455	137514675	protein_coding
ENSG00000204536	-0.14785	3.08297	-0.744289	0.463874	0.92398	-5.78427	CCHCR1	ENSG00000204536	6	31110216	31126015	protein_coding	CCHCR1	ENSG00000204536	6	31110216	31126015	protein_coding
ENSG00000006756	-0.0937183	2.56153	-0.490105	0.628477	0.958999	-5.78436	ARSD	ENSG00000006756	X	2822011	2847392	protein_coding	ARSD	ENSG00000006756	X	2822011	2847392	protein_coding
ENSG00000221818	-0.111726	2.2524	-0.105679	0.916708	0.990107	-5.78474	EBF2	ENSG00000221818	8	25699246	25902913	protein_coding	EBF2	ENSG00000221818	8	25699246	25902913	protein_coding
ENSG00000204054	0.228556	2.64612	0.541503	0.593115	0.953216	-5.78528	LINC00963	ENSG00000204054	9	132245730	132275947	processed_transcript	LINC00963	ENSG00000204054	9	132245730	132275947	processed_transcript
ENSG00000147255	-0.0822664	2.71307	-0.575701	0.570136	0.951104	-5.7856	IGSF1	ENSG00000147255	X	130407480	130533677	protein_coding	IGSF1	ENSG00000147255	X	130407480	130533677	protein_coding
ENSG00000072135	-0.0746885	2.49951	-0.428959	0.671751	0.965191	-5.78561	PTPN18	ENSG00000072135	2	131113580	131132982	protein_coding	PTPN18	ENSG00000072135	2	131113580	131132982	protein_coding
ENSG00000011201	0.388078	4.19978	1.0179	0.318802	0.866675	-5.7858	KAL1	ENSG00000011201	X	8496915	8700227	protein_coding	KAL1	ENSG00000011201	X	8496915	8700227	protein_coding
ENSG00000100065	0.04954	2.35359	0.305417	0.762662	0.972847	-5.78585	CARD10	ENSG00000100065	22	37886400	37915549	protein_coding	CARD10	ENSG00000100065	22	37886400	37915549	protein_coding
ENSG00000085449	0.124597	6.07609	1.1788	0.249945	0.809959	-5.78647	WDFY1	ENSG00000085449	2	224720433	224810104	protein_coding	WDFY1	ENSG00000085449	2	224720433	224810104	protein_coding
ENSG00000064300	-0.300535	6.68772	-1.18212	0.248651	0.809686	-5.78663	NGFR	ENSG00000064300	17	47572655	47592379	protein_coding	NGFR	ENSG00000064300	17	47572655	47592379	protein_coding
ENSG00000138944	0.0452815	2.25054	0.111286	0.912308	0.98878	-5.78665	KIAA1644	ENSG00000138944	22	44639547	44708731	protein_coding	KIAA1644	ENSG00000138944	22	44639547	44708731	protein_coding
ENSG00000158234	-0.0619001	2.32813	-0.268389	0.790676	0.974541	-5.78695	FAIM	ENSG00000158234	3	138327448	138352218	protein_coding	FAIM	ENSG00000158234	3	138327448	138352218	protein_coding
ENSG00000253846	-0.00942696	2.23872	-0.0557612	0.95599	0.99234	-5.78725	PCDHGA10	ENSG00000253846	5	140792743	140892546	protein_coding	PCDHGA10	ENSG00000253846	5	140792743	140892546	protein_coding
ENSG00000100038	-0.268316	3.28662	-0.809164	0.426311	0.914857	-5.78743	TOP3B	ENSG00000100038	22	22311397	22337213	protein_coding	TOP3B	ENSG00000100038	22	22311397	22337213	protein_coding
ENSG00000261115	0.150923	3.59859	0.895471	0.379363	0.898686	-5.78763	TMEM178B	ENSG00000261115	7	140774032	141180180	protein_coding	TMEM178B	ENSG00000261115	7	140774032	141180180	protein_coding
ENSG00000185818	0.0148076	2.24022	0.0712353	0.943796	0.99052	-5.78772	NAT8L	ENSG00000185818	4	2061239	2070816	protein_coding	NAT8L	ENSG00000185818	4	2061239	2070816	protein_coding
ENSG00000173451	0.070688	2.3165	0.236463	0.815065	0.978081	-5.78775	THAP2	ENSG00000173451	12	72056789	72074419	protein_coding	THAP2	ENSG00000173451	12	72056789	72074419	protein_coding
ENSG00000096717	0.244781	5.08556	1.12674	0.270909	0.824493	-5.78783	SIRT1	ENSG00000096717	10	69644427	69678147	protein_coding	SIRT1	ENSG00000096717	10	69644427	69678147	protein_coding
ENSG00000106397	-0.297635	4.51045	-1.06362	0.298008	0.847461	-5.78855	PLOD3	ENSG00000106397	7	100849258	100861701	protein_coding	PLOD3	ENSG00000106397	7	100849258	100861701	protein_coding
ENSG00000148459	-0.0772423	2.31845	-0.243494	0.809677	0.977718	-5.78895	PDSS1	ENSG00000148459	10	26986588	27035727	protein_coding	PDSS1	ENSG00000148459	10	26986588	27035727	protein_coding
ENSG00000113361	-0.401583	4.46724	-1.05717	0.300881	0.851313	-5.78937	CDH6	ENSG00000113361	5	31193857	31329253	protein_coding	CDH6	ENSG00000113361	5	31193857	31329253	protein_coding
ENSG00000186998	0.106485	2.31348	0.228504	0.821176	0.978811	-5.78944	EMID1	ENSG00000186998	22	29601840	29655586	protein_coding	EMID1	ENSG00000186998	22	29601840	29655586	protein_coding
ENSG00000167100	0.046015	2.31528	0.240014	0.812342	0.978081	-5.78956	SAMD14	ENSG00000167100	17	48187404	48207246	protein_coding	SAMD14	ENSG00000167100	17	48187404	48207246	protein_coding
ENSG00000115504	0.0946682	4.1413	1.00521	0.32475	0.867951	-5.78999	EHBP1	ENSG00000115504	2	62900986	63273622	protein_coding	EHBP1	ENSG00000115504	2	62900986	63273622	protein_coding
ENSG00000172594	0.078219	2.32246	0.219919	0.82778	0.979481	-5.79	SMPDL3A	ENSG00000172594	6	123110315	123130865	protein_coding	SMPDL3A	ENSG00000172594	6	123110315	123130865	protein_coding
ENSG00000066827	0.0975395	2.66024	0.539333	0.594589	0.953216	-5.79009	ZFAT	ENSG00000066827	8	135490031	135725292	protein_coding	ZFAT	ENSG00000066827	8	135490031	135725292	protein_coding
ENSG00000171368	-0.129233	3.78224	-0.936339	0.358356	0.889426	-5.79016	TPPP	ENSG00000171368	5	660883	693510	protein_coding	TPPP	ENSG00000171368	5	660883	693510	protein_coding
ENSG00000113569	0.172021	6.00206	1.1734	0.252065	0.811595	-5.79039	NUP155	ENSG00000113569	5	37288239	37371283	protein_coding	NUP155	ENSG00000113569	5	37288239	37371283	protein_coding
ENSG00000096384	0.0626628	10.1693	1.05717	0.300879	0.851313	-5.79041	HSP90AB1	ENSG00000096384	6	44214824	44221620	protein_coding	HSP90AB1	ENSG00000096384	6	44214824	44221620	protein_coding
ENSG00000175390	-0.1467	8.40938	-1.12746	0.270612	0.824143	-5.79042	EIF3F	ENSG00000175390	11	7991798	8023409	protein_coding	EIF3F	ENSG00000175390	11	7991798	8023409	protein_coding
ENSG00000125375	0.113493	2.77911	0.600068	0.554043	0.948691	-5.7905	ATP5S	ENSG00000125375	14	50779044	50802276	protein_coding	ATP5S	ENSG00000125375	14	50779044	50802276	protein_coding
ENSG00000109458	0.117777	4.51556	1.06218	0.298645	0.848451	-5.79088	GAB1	ENSG00000109458	4	144257915	144395721	protein_coding	GAB1	ENSG00000109458	4	144257915	144395721	protein_coding
ENSG00000203485	-0.201544	3.12136	-0.743157	0.464546	0.92398	-5.79134	INF2	ENSG00000203485	14	105155943	105185942	protein_coding	INF2	ENSG00000203485	14	105155943	105185942	protein_coding
ENSG00000175322	0.0968292	2.46565	0.393512	0.69739	0.969407	-5.79143	ZNF519	ENSG00000175322	18	14057456	14132489	protein_coding	ZNF519	ENSG00000175322	18	14057456	14132489	protein_coding
ENSG00000148331	-0.136709	3.19743	-0.774499	0.446143	0.921411	-5.79144	ASB6	ENSG00000148331	9	132399171	132404444	protein_coding	ASB6	ENSG00000148331	9	132399171	132404444	protein_coding
ENSG00000141013	-0.0329967	2.29641	-0.191083	0.850056	0.98154	-5.79146	GAS8	ENSG00000141013	16	90086037	90111383	protein_coding	GAS8	ENSG00000141013	16	90086037	90111383	protein_coding
ENSG00000171202	-0.103532	4.06348	-0.990561	0.331709	0.873152	-5.79146	TMEM126A	ENSG00000171202	11	85359011	85367591	protein_coding	TMEM126A	ENSG00000171202	11	85359011	85367591	protein_coding
ENSG00000002746	-0.145116	2.84692	-0.633479	0.532367	0.941302	-5.79165	HECW1	ENSG00000002746	7	43152198	43605600	protein_coding	HECW1	ENSG00000002746	7	43152198	43605600	protein_coding
ENSG00000147403	-0.302428	10.2761	-1.05112	0.303594	0.853175	-5.79189	RPL10	ENSG00000147403	X	153618315	153637504	protein_coding	RPL10	ENSG00000147403	X	153618315	153637504	protein_coding
ENSG00000108848	0.142592	4.30595	1.02983	0.313279	0.862301	-5.79225	LUC7L3	ENSG00000108848	17	48796905	48833574	protein_coding	LUC7L3	ENSG00000108848	17	48796905	48833574	protein_coding
ENSG00000180667	0.153033	4.14046	1.00204	0.326246	0.868863	-5.79252	YOD1	ENSG00000180667	1	207217194	207226325	protein_coding	YOD1	ENSG00000180667	1	207217194	207226325	protein_coding
ENSG00000198912	0.101421	3.87811	0.953615	0.349715	0.88324	-5.79254	C1orf174	ENSG00000198912	1	3805689	3816857	protein_coding	C1orf174	ENSG00000198912	1	3805689	3816857	protein_coding
ENSG00000164985	0.156782	6.75661	1.17401	0.251825	0.811595	-5.79267	PSIP1	ENSG00000164985	9	15464064	15511017	protein_coding	PSIP1	ENSG00000164985	9	15464064	15511017	protein_coding
ENSG00000100109	-0.104783	4.33676	-1.03478	0.31101	0.860932	-5.79292	TFIP11	ENSG00000100109	22	26887191	26908471	protein_coding	TFIP11	ENSG00000100109	22	26887191	26908471	protein_coding
ENSG00000186073	0.0985896	3.23805	0.785949	0.439531	0.920093	-5.79296	C15orf41	ENSG00000186073	15	36871812	37102449	protein_coding	C15orf41	ENSG00000186073	15	36871812	37102449	protein_coding
ENSG00000272686	0.00225334	2.24751	0.0138018	0.989101	0.999098	-5.79304	RP11-390E23.6	ENSG00000272686	7	123389122	123391220	antisense	RP11-390E23.6	ENSG00000272686	7	123389122	123391220	antisense
ENSG00000148219	-0.203049	3.35023	-0.821738	0.419255	0.914442	-5.79321	ASTN2	ENSG00000148219	9	119187504	120177348	protein_coding	ASTN2	ENSG00000148219	9	119187504	120177348	protein_coding
ENSG00000148842	0.129931	3.5646	0.880191	0.38742	0.904139	-5.79326	CNNM2	ENSG00000148842	10	104678050	104849978	protein_coding	CNNM2	ENSG00000148842	10	104678050	104849978	protein_coding
ENSG00000173530	-0.305636	3.05293	-0.718277	0.479469	0.9273	-5.79331	TNFRSF10D	ENSG00000173530	8	22993101	23021543	protein_coding	TNFRSF10D	ENSG00000173530	8	22993101	23021543	protein_coding
ENSG00000107738	0.310354	2.36652	0.260163	0.79694	0.976286	-5.79365	C10orf54	ENSG00000107738	10	73507316	73533255	protein_coding	C10orf54	ENSG00000107738	10	73507316	73533255	protein_coding
ENSG00000123473	0.231081	4.17258	1.00464	0.325016	0.867951	-5.79398	STIL	ENSG00000123473	1	47715811	47779819	protein_coding	STIL	ENSG00000123473	1	47715811	47779819	protein_coding
ENSG00000183647	-0.0211141	2.26663	-0.100972	0.920405	0.990107	-5.79434	ZNF530	ENSG00000183647	19	58111253	58124090	protein_coding	ZNF530	ENSG00000183647	19	58111253	58124090	protein_coding
ENSG00000009335	0.121166	5.79916	1.16436	0.255636	0.814047	-5.79438	UBE3C	ENSG00000009335	7	156931607	157062066	protein_coding	UBE3C	ENSG00000009335	7	156931607	157062066	protein_coding
ENSG00000156531	0.294064	5.64253	1.1564	0.258813	0.817161	-5.7946	PHF6	ENSG00000156531	X	133507283	133562820	protein_coding	PHF6	ENSG00000156531	X	133507283	133562820	protein_coding
ENSG00000119771	0.101013	2.48013	0.403274	0.69029	0.967931	-5.79463	KLHL29	ENSG00000119771	2	23608088	23931481	protein_coding	KLHL29	ENSG00000119771	2	23608088	23931481	protein_coding
ENSG00000147099	-0.103215	3.43246	-0.844092	0.406891	0.911948	-5.79477	HDAC8	ENSG00000147099	X	71549366	71792953	protein_coding	HDAC8	ENSG00000147099	X	71549366	71792953	protein_coding
ENSG00000178860	-0.556617	2.87237	-0.641638	0.527144	0.938039	-5.7948	MSC	ENSG00000178860	8	72753784	72756703	protein_coding	MSC	ENSG00000178860	8	72753784	72756703	protein_coding
ENSG00000102780	0.228151	3.77829	0.929522	0.361805	0.889466	-5.79496	DGKH	ENSG00000102780	13	42614176	42830714	protein_coding	DGKH	ENSG00000102780	13	42614176	42830714	protein_coding
ENSG00000160007	0.225559	6.20332	1.17206	0.252593	0.811677	-5.79537	ARHGAP35	ENSG00000160007	19	47421933	47508334	protein_coding	ARHGAP35	ENSG00000160007	19	47421933	47508334	protein_coding
ENSG00000139974	0.0821691	2.31155	0.200949	0.842419	0.980902	-5.79563	SLC38A6	ENSG00000139974	14	61447832	61550451	protein_coding	SLC38A6	ENSG00000139974	14	61447832	61550451	protein_coding
ENSG00000159055	-0.251925	4.03527	-0.98062	0.33649	0.876052	-5.79591	MIS18A	ENSG00000159055	21	33640530	33651380	protein_coding	MIS18A	ENSG00000159055	21	33640530	33651380	protein_coding
ENSG00000136247	-0.112742	5.06397	-1.11904	0.274115	0.82742	-5.79606	ZDHHC4	ENSG00000136247	7	6617065	6629005	protein_coding	ZDHHC4	ENSG00000136247	7	6617065	6629005	protein_coding
ENSG00000102554	0.0644956	2.28291	0.0952221	0.924923	0.990107	-5.79611	KLF5	ENSG00000102554	13	73629114	73651676	protein_coding	KLF5	ENSG00000102554	13	73629114	73651676	protein_coding
ENSG00000213859	0.0374538	2.2757	0.0822864	0.935096	0.99052	-5.79617	KCTD11	ENSG00000213859	17	7255208	7258258	protein_coding	KCTD11	ENSG00000213859	17	7255208	7258258	protein_coding
ENSG00000183150	-0.231769	2.59146	-0.484074	0.632688	0.958999	-5.79659	GPR19	ENSG00000183150	12	12813825	12849141	protein_coding	GPR19	ENSG00000183150	12	12813825	12849141	protein_coding
ENSG00000146476	0.262754	5.35543	1.1391	0.265822	0.821143	-5.79676	C6orf211	ENSG00000146476	6	151773422	151791236	protein_coding	C6orf211	ENSG00000146476	6	151773422	151791236	protein_coding
ENSG00000169258	-0.377569	3.87058	-0.947376	0.352819	0.88493	-5.79683	GPRIN1	ENSG00000169258	5	176022803	176037134	protein_coding	GPRIN1	ENSG00000169258	5	176022803	176037134	protein_coding
ENSG00000127419	-0.0288785	2.28294	-0.103506	0.918415	0.990107	-5.79697	TMEM175	ENSG00000127419	4	926175	952444	protein_coding	TMEM175	ENSG00000127419	4	926175	952444	protein_coding
ENSG00000067365	-0.140514	3.15538	-0.752807	0.458832	0.92398	-5.79703	METTL22	ENSG00000067365	16	8715540	8740081	protein_coding	METTL22	ENSG00000067365	16	8715540	8740081	protein_coding
ENSG00000169299	0.125363	4.21343	1.00993	0.322527	0.866791	-5.79716	PGM2	ENSG00000169299	4	37828255	37864558	protein_coding	PGM2	ENSG00000169299	4	37828255	37864558	protein_coding
ENSG00000172059	0.235668	3.80419	0.931985	0.360557	0.889466	-5.79723	KLF11	ENSG00000172059	2	10182976	10194963	protein_coding	KLF11	ENSG00000172059	2	10182976	10194963	protein_coding
ENSG00000183077	0.20982	3.40415	0.831478	0.413839	0.912606	-5.79728	AFMID	ENSG00000183077	17	76183398	76203782	protein_coding	AFMID	ENSG00000183077	17	76183398	76203782	protein_coding
ENSG00000133131	0.778364	3.14185	0.745116	0.463383	0.92398	-5.79734	MORC4	ENSG00000133131	X	106057101	106243474	protein_coding	MORC4	ENSG00000133131	X	106057101	106243474	protein_coding
ENSG00000078114	0.412235	3.29809	0.79801	0.432632	0.915586	-5.79735	NEBL	ENSG00000078114	10	21068902	21463116	protein_coding	NEBL	ENSG00000078114	10	21068902	21463116	protein_coding
ENSG00000185753	-0.102694	2.85907	-0.630847	0.534058	0.941597	-5.79747	CXorf38	ENSG00000185753	X	40488285	40506819	protein_coding	CXorf38	ENSG00000185753	X	40488285	40506819	protein_coding
ENSG00000011485	-0.181966	5.20448	-1.12927	0.26986	0.823684	-5.79751	PPP5C	ENSG00000011485	19	46850251	46896238	protein_coding	PPP5C	ENSG00000011485	19	46850251	46896238	protein_coding
ENSG00000165516	-0.098435	5.54962	-1.15147	0.260797	0.819747	-5.79757	KLHDC2	ENSG00000165516	14	50234326	50249909	protein_coding	KLHDC2	ENSG00000165516	14	50234326	50249909	protein_coding
ENSG00000142694	-0.196333	2.43346	-0.290894	0.773613	0.9735	-5.79765	EVA1B	ENSG00000142694	1	36787632	36789755	protein_coding	EVA1B	ENSG00000142694	1	36787632	36789755	protein_coding
ENSG00000119383	-0.175377	6.23745	-1.17227	0.25251	0.811677	-5.79773	PPP2R4	ENSG00000119383	9	131873229	131911225	protein_coding	PPP2R4	ENSG00000119383	9	131873229	131911225	protein_coding
ENSG00000108298	-0.17451	10.1114	-1.05237	0.303031	0.853175	-5.79775	RPL19	ENSG00000108298	17	37356536	37360980	protein_coding	RPL19	ENSG00000108298	17	37356536	37360980	protein_coding
ENSG00000143198	-0.136695	5.5457	-1.15107	0.260959	0.819747	-5.79781	MGST3	ENSG00000143198	1	165600098	165631033	protein_coding	MGST3	ENSG00000143198	1	165600098	165631033	protein_coding
ENSG00000186654	-0.224717	2.76224	-0.569097	0.574539	0.951104	-5.79799	PRR5	ENSG00000186654	22	45064593	45133561	protein_coding	PRR5	ENSG00000186654	22	45064593	45133561	protein_coding
ENSG00000110881	-0.500805	3.55147	-0.872513	0.39151	0.907018	-5.798	ASIC1	ENSG00000110881	12	50451331	50477394	protein_coding	ASIC1	ENSG00000110881	12	50451331	50477394	protein_coding
ENSG00000259663	0.0229118	2.28696	0.108566	0.914443	0.989824	-5.79806	CTD-2314G24.2	ENSG00000259663	5	50668570	50679166	antisense	CTD-2314G24.2	ENSG00000259663	5	50668570	50679166	antisense
ENSG00000052344	-0.0969325	2.48809	-0.397842	0.694237	0.96853	-5.79827	PRSS8	ENSG00000052344	16	31142756	31147083	protein_coding	PRSS8	ENSG00000052344	16	31142756	31147083	protein_coding
ENSG00000240682	-0.0688365	2.37022	-0.272867	0.787272	0.974541	-5.79852	ISY1	ENSG00000240682	3	128846258	128880136	protein_coding	ISY1	ENSG00000240682	3	128846258	128880136	protein_coding
ENSG00000112667	-0.178207	2.88415	-0.638078	0.52942	0.939377	-5.79861	DNPH1	ENSG00000112667	6	43193367	43197222	protein_coding	DNPH1	ENSG00000112667	6	43193367	43197222	protein_coding
ENSG00000170962	0.401414	3.12796	0.739982	0.466435	0.925309	-5.79874	PDGFD	ENSG00000170962	11	103777914	104035107	protein_coding	PDGFD	ENSG00000170962	11	103777914	104035107	protein_coding
ENSG00000114279	-0.0242359	2.28799	-0.127097	0.899914	0.987179	-5.79878	FGF12	ENSG00000114279	3	191857184	192485553	protein_coding	FGF12	ENSG00000114279	3	191857184	192485553	protein_coding
ENSG00000107614	0.105099	2.9094	0.649899	0.521884	0.938039	-5.79927	TRDMT1	ENSG00000107614	10	17184253	17244053	protein_coding	TRDMT1	ENSG00000107614	10	17184253	17244053	protein_coding
ENSG00000196850	0.221969	3.31731	0.795944	0.433809	0.915586	-5.79933	PPTC7	ENSG00000196850	12	110969120	111021125	protein_coding	PPTC7	ENSG00000196850	12	110969120	111021125	protein_coding
ENSG00000100902	-0.0978104	3.51699	-0.861473	0.39744	0.908769	-5.79957	PSMA6	ENSG00000100902	14	35747839	35786699	protein_coding	PSMA6	ENSG00000100902	14	35747839	35786699	protein_coding
ENSG00000125686	0.243183	4.70759	1.07682	0.292186	0.842307	-5.79977	MED1	ENSG00000125686	17	37560538	37607539	protein_coding	MED1	ENSG00000125686	17	37560538	37607539	protein_coding
ENSG00000134222	-0.307768	3.79063	-0.927449	0.362859	0.889617	-5.79982	PSRC1	ENSG00000134222	1	109822178	109825808	protein_coding	PSRC1	ENSG00000134222	1	109822178	109825808	protein_coding
ENSG00000155792	0.279323	2.72497	0.558697	0.581506	0.9514	-5.80009	DEPTOR	ENSG00000155792	8	120885957	121063152	protein_coding	DEPTOR	ENSG00000155792	8	120885957	121063152	protein_coding
ENSG00000139219	0.336302	2.77071	0.580895	0.566686	0.951104	-5.80078	COL2A1	ENSG00000139219	12	48366748	48398269	protein_coding	COL2A1	ENSG00000139219	12	48366748	48398269	protein_coding
ENSG00000162144	0.111642	2.96112	0.668817	0.509947	0.93707	-5.80102	CYB561A3	ENSG00000162144	11	61116217	61129771	protein_coding	CYB561A3	ENSG00000162144	11	61116217	61129771	protein_coding
ENSG00000124795	0.18892	6.97363	1.16278	0.256267	0.814979	-5.8011	DEK	ENSG00000124795	6	18224099	18265054	protein_coding	DEK	ENSG00000124795	6	18224099	18265054	protein_coding
ENSG00000065491	0.0892644	3.36092	0.813515	0.423861	0.914857	-5.80122	TBC1D22B	ENSG00000065491	6	37225548	37300746	protein_coding	TBC1D22B	ENSG00000065491	6	37225548	37300746	protein_coding
ENSG00000204519	0.323411	4.2902	1.01447	0.3204	0.866732	-5.80123	ZNF551	ENSG00000204519	19	58193337	58228669	protein_coding	ZNF551	ENSG00000204519	19	58193337	58228669	protein_coding
ENSG00000183763	-0.126796	2.60004	-0.479443	0.635931	0.959537	-5.80127	TRAIP	ENSG00000183763	3	49866034	49894007	protein_coding	TRAIP	ENSG00000183763	3	49866034	49894007	protein_coding
ENSG00000142634	-0.185239	3.12589	-0.73087	0.471882	0.926129	-5.80132	EFHD2	ENSG00000142634	1	15736391	15756839	protein_coding	EFHD2	ENSG00000142634	1	15736391	15756839	protein_coding
ENSG00000203727	0.339567	2.75584	0.572949	0.571969	0.951104	-5.80136	SAMD5	ENSG00000203727	6	147830063	148058683	protein_coding	SAMD5	ENSG00000203727	6	147830063	148058683	protein_coding
ENSG00000156398	0.184842	3.18026	0.752733	0.458876	0.92398	-5.80138	SFXN2	ENSG00000156398	10	104474295	104503249	protein_coding	SFXN2	ENSG00000156398	10	104474295	104503249	protein_coding
ENSG00000179933	-0.104366	5.58148	-1.14944	0.261616	0.819908	-5.80159	C14orf119	ENSG00000179933	14	23563974	23569665	protein_coding	C14orf119	ENSG00000179933	14	23563974	23569665	protein_coding
ENSG00000164008	-0.122749	3.33374	-0.805205	0.428548	0.915323	-5.80173	C1orf50	ENSG00000164008	1	43232940	43263968	protein_coding	C1orf50	ENSG00000164008	1	43232940	43263968	protein_coding
ENSG00000162992	-0.887291	2.93766	-0.655752	0.518174	0.938039	-5.80175	NEUROD1	ENSG00000162992	2	182537815	182545603	protein_coding	NEUROD1	ENSG00000162992	2	182537815	182545603	protein_coding
ENSG00000116117	0.13531	2.32519	0.158003	0.875766	0.986442	-5.80202	PARD3B	ENSG00000116117	2	205410516	206484886	protein_coding	PARD3B	ENSG00000116117	2	205410516	206484886	protein_coding
ENSG00000225973	-0.0562317	2.41722	-0.321458	0.750626	0.972847	-5.80245	RP11-139H15.1	ENSG00000225973	15	55609382	55611359	antisense	RP11-139H15.1	ENSG00000225973	15	55609382	55611359	antisense
ENSG00000175283	-0.1774	3.6977	-0.903254	0.375301	0.896279	-5.80252	DOLK	ENSG00000175283	9	131707809	131709898	protein_coding	DOLK	ENSG00000175283	9	131707809	131709898	protein_coding
ENSG00000177875	-0.181538	2.58139	-0.430732	0.670478	0.964468	-5.80256	C12orf68	ENSG00000177875	12	48577366	48579709	protein_coding	C12orf68	ENSG00000177875	12	48577366	48579709	protein_coding
ENSG00000162687	-0.212647	3.10133	-0.724635	0.47563	0.927299	-5.80279	KCNT2	ENSG00000162687	1	196194909	196578355	protein_coding	KCNT2	ENSG00000162687	1	196194909	196578355	protein_coding
ENSG00000170185	0.193107	4.93863	1.10033	0.282021	0.834999	-5.80283	USP38	ENSG00000170185	4	144106070	144144983	protein_coding	USP38	ENSG00000170185	4	144106070	144144983	protein_coding
ENSG00000108932	0.306031	2.37779	0.226251	0.822908	0.978883	-5.80309	SLC16A6	ENSG00000108932	17	66263167	66287408	protein_coding	SLC16A6	ENSG00000108932	17	66263167	66287408	protein_coding
ENSG00000197747	-0.526038	5.67029	-1.1507	0.26111	0.819783	-5.80316	S100A10	ENSG00000197747	1	151955391	151966866	protein_coding	S100A10	ENSG00000197747	1	151955391	151966866	protein_coding
ENSG00000160075	-0.15451	6.14188	-1.16609	0.25495	0.814047	-5.80318	SSU72	ENSG00000160075	1	1477053	1510249	protein_coding	SSU72	ENSG00000160075	1	1477053	1510249	protein_coding
ENSG00000185567	0.0738898	2.50998	0.406355	0.688056	0.967931	-5.80354	AHNAK2	ENSG00000185567	14	105403581	105444694	protein_coding	AHNAK2	ENSG00000185567	14	105403581	105444694	protein_coding
ENSG00000153208	0.0965686	2.52167	0.414027	0.682504	0.967588	-5.8037	MERTK	ENSG00000153208	2	112656056	112787138	protein_coding	MERTK	ENSG00000153208	2	112656056	112787138	protein_coding
ENSG00000184903	0.134086	2.58116	0.460662	0.649157	0.962475	-5.80373	IMMP2L	ENSG00000184903	7	110303110	111202573	protein_coding	IMMP2L	ENSG00000184903	7	110303110	111202573	protein_coding
ENSG00000125869	-0.191206	2.48758	-0.375138	0.710828	0.971329	-5.80385	LAMP5	ENSG00000125869	20	9495005	9511171	protein_coding	LAMP5	ENSG00000125869	20	9495005	9511171	protein_coding
ENSG00000010626	0.247534	2.51622	0.40727	0.687393	0.967931	-5.80385	LRRC23	ENSG00000010626	12	6982733	7023407	protein_coding	LRRC23	ENSG00000010626	12	6982733	7023407	protein_coding
ENSG00000117595	0.000124632	2.28276	0.000384326	0.999697	0.999917	-5.80392	IRF6	ENSG00000117595	1	209959036	209979465	protein_coding	IRF6	ENSG00000117595	1	209959036	209979465	protein_coding
ENSG00000219438	-0.2642	3.31531	-0.796869	0.433282	0.915586	-5.80392	FAM19A5	ENSG00000219438	22	48885272	49246724	protein_coding	FAM19A5	ENSG00000219438	22	48885272	49246724	protein_coding
ENSG00000116039	0.536048	2.47769	0.357902	0.723522	0.971329	-5.80397	ATP6V1B1	ENSG00000116039	2	71163012	71192536	protein_coding	ATP6V1B1	ENSG00000116039	2	71163012	71192536	protein_coding
ENSG00000150722	0.0416557	2.31093	0.145114	0.885824	0.986442	-5.80408	PPP1R1C	ENSG00000150722	2	182818968	182996125	protein_coding	PPP1R1C	ENSG00000150722	2	182818968	182996125	protein_coding
ENSG00000198028	0.165868	3.70765	0.901982	0.375963	0.896999	-5.8044	ZNF560	ENSG00000198028	19	9577183	9609283	protein_coding	ZNF560	ENSG00000198028	19	9577183	9609283	protein_coding
ENSG00000105974	-0.154968	2.50168	-0.369078	0.715282	0.971329	-5.80473	CAV1	ENSG00000105974	7	116164839	116201233	protein_coding	CAV1	ENSG00000105974	7	116164839	116201233	protein_coding
ENSG00000108018	0.0668397	2.35828	0.237704	0.814113	0.978081	-5.80477	SORCS1	ENSG00000108018	10	108333421	108924292	protein_coding	SORCS1	ENSG00000108018	10	108333421	108924292	protein_coding
ENSG00000161298	-0.0767402	2.64057	-0.493691	0.625979	0.958999	-5.80497	ZNF382	ENSG00000161298	19	37095719	37119499	protein_coding	ZNF382	ENSG00000161298	19	37095719	37119499	protein_coding
ENSG00000198089	-0.0235635	2.30562	-0.122997	0.903126	0.987179	-5.80529	SFI1	ENSG00000198089	22	31884674	32014572	protein_coding	SFI1	ENSG00000198089	22	31884674	32014572	protein_coding
ENSG00000257698	0.170691	2.45707	0.341105	0.735971	0.972505	-5.80531	RP11-620J15.3	ENSG00000257698	12	58325311	58329958	lincRNA	RP11-620J15.3	ENSG00000257698	12	58325311	58329958	lincRNA
ENSG00000032444	-0.166929	4.39777	-1.03158	0.312476	0.862282	-5.80539	PNPLA6	ENSG00000032444	19	7598890	7626650	protein_coding	PNPLA6	ENSG00000032444	19	7598890	7626650	protein_coding
ENSG00000017483	-0.652809	2.82508	-0.600084	0.554032	0.948691	-5.80561	SLC38A5	ENSG00000017483	X	48316920	48328644	protein_coding	SLC38A5	ENSG00000017483	X	48316920	48328644	protein_coding
ENSG00000104375	0.206993	4.05913	0.973482	0.339952	0.87702	-5.80577	STK3	ENSG00000104375	8	99413631	99955055	protein_coding	STK3	ENSG00000104375	8	99413631	99955055	protein_coding
ENSG00000099956	-0.1866	5.87952	-1.15721	0.25849	0.817161	-5.80633	SMARCB1	ENSG00000099956	22	24129150	24176703	protein_coding	SMARCB1	ENSG00000099956	22	24129150	24176703	protein_coding
ENSG00000182326	0.241507	2.41374	0.243403	0.809746	0.977718	-5.80636	C1S	ENSG00000182326	12	7096351	7178336	protein_coding	C1S	ENSG00000182326	12	7096351	7178336	protein_coding
ENSG00000184009	-0.0631885	11.7355	-0.96628	0.343469	0.879691	-5.80646	ACTG1	ENSG00000184009	17	79476997	79490873	protein_coding	ACTG1	ENSG00000184009	17	79476997	79490873	protein_coding
ENSG00000243646	-0.129098	2.39148	-0.218384	0.828963	0.979481	-5.80648	IL10RB	ENSG00000243646	21	34638663	34669539	protein_coding	IL10RB	ENSG00000243646	21	34638663	34669539	protein_coding
ENSG00000197857	0.371305	3.61658	0.876151	0.389569	0.906112	-5.80659	ZNF44	ENSG00000197857	19	12335501	12405702	protein_coding	ZNF44	ENSG00000197857	19	12335501	12405702	protein_coding
ENSG00000034533	0.0199906	2.31204	0.139942	0.889865	0.986442	-5.80662	ASTE1	ENSG00000034533	3	130732719	130746493	protein_coding	ASTE1	ENSG00000034533	3	130732719	130746493	protein_coding
ENSG00000221838	-0.0862658	3.37139	-0.810838	0.425368	0.914857	-5.80688	AP4M1	ENSG00000221838	7	99699172	99707968	protein_coding	AP4M1	ENSG00000221838	7	99699172	99707968	protein_coding
ENSG00000127663	-0.205669	4.80236	-1.08279	0.289581	0.842022	-5.80694	KDM4B	ENSG00000127663	19	4969125	5153606	protein_coding	KDM4B	ENSG00000127663	19	4969125	5153606	protein_coding
ENSG00000170100	-0.164314	2.80078	-0.58437	0.564384	0.951104	-5.8071	ZNF778	ENSG00000170100	16	89284118	89295363	protein_coding	ZNF778	ENSG00000170100	16	89284118	89295363	protein_coding
ENSG00000167632	-0.19516	3.70601	-0.898352	0.377856	0.897628	-5.80716	TRAPPC9	ENSG00000167632	8	140742586	141468678	protein_coding	TRAPPC9	ENSG00000167632	8	140742586	141468678	protein_coding
ENSG00000128294	-0.1374	3.16662	-0.740803	0.465946	0.925309	-5.80727	TPST2	ENSG00000128294	22	26921458	26992681	protein_coding	TPST2	ENSG00000128294	22	26921458	26992681	protein_coding
ENSG00000197124	0.167067	3.6416	0.882555	0.386166	0.903102	-5.80756	ZNF682	ENSG00000197124	19	20107867	20150315	protein_coding	ZNF682	ENSG00000197124	19	20107867	20150315	protein_coding
ENSG00000180257	0.102275	3.19969	0.752096	0.459252	0.92398	-5.80757	ZNF816	ENSG00000180257	19	53430388	53466164	protein_coding	ZNF816	ENSG00000180257	19	53430388	53466164	protein_coding
ENSG00000132199	-0.0699459	2.90977	-0.637498	0.529791	0.939377	-5.808	ENOSF1	ENSG00000132199	18	670324	712676	protein_coding	ENOSF1	ENSG00000132199	18	670324	712676	protein_coding
ENSG00000125319	0.0851846	2.46194	0.351045	0.728594	0.971329	-5.80804	C17orf53	ENSG00000125319	17	42219274	42239844	protein_coding	C17orf53	ENSG00000125319	17	42219274	42239844	protein_coding
ENSG00000124802	-0.141622	2.92462	-0.643686	0.525837	0.938039	-5.80829	EEF1E1	ENSG00000124802	6	8073593	8102811	protein_coding	EEF1E1	ENSG00000124802	6	8073593	8102811	protein_coding
ENSG00000248092	0.14939	2.86548	0.616109	0.543579	0.946397	-5.80836	NNT-AS1	ENSG00000248092	5	43571696	43603332	antisense	NNT-AS1	ENSG00000248092	5	43571696	43603332	antisense
ENSG00000176204	0.236881	3.19712	0.750793	0.460022	0.92398	-5.80865	LRRTM4	ENSG00000176204	2	76974845	77820445	protein_coding	LRRTM4	ENSG00000176204	2	76974845	77820445	protein_coding
ENSG00000165655	0.377162	2.6566	0.500386	0.621327	0.958113	-5.80883	ZNF503	ENSG00000165655	10	77157588	77161664	protein_coding	ZNF503	ENSG00000165655	10	77157588	77161664	protein_coding
ENSG00000156521	-0.168125	2.66155	-0.494183	0.625636	0.958999	-5.80917	TYSND1	ENSG00000156521	10	71897737	71906432	protein_coding	TYSND1	ENSG00000156521	10	71897737	71906432	protein_coding
ENSG00000124615	-0.207327	3.18139	-0.745117	0.463382	0.92398	-5.80925	MOCS1	ENSG00000124615	6	39867354	39902290	protein_coding	MOCS1	ENSG00000124615	6	39867354	39902290	protein_coding
ENSG00000181754	0.104629	2.54351	0.418318	0.679406	0.967202	-5.8093	AMIGO1	ENSG00000181754	1	110046797	110052360	protein_coding	AMIGO1	ENSG00000181754	1	110046797	110052360	protein_coding
ENSG00000136928	0.132995	2.59144	0.455681	0.652685	0.962814	-5.80937	GABBR2	ENSG00000136928	9	101050391	101471479	protein_coding	GABBR2	ENSG00000136928	9	101050391	101471479	protein_coding
ENSG00000104886	-0.293803	5.27102	-1.12308	0.272429	0.825451	-5.80941	PLEKHJ1	ENSG00000104886	19	2230002	2237703	protein_coding	PLEKHJ1	ENSG00000104886	19	2230002	2237703	protein_coding
ENSG00000156026	0.18909	4.80152	1.07928	0.291109	0.842307	-5.80955	MCU	ENSG00000156026	10	74451889	74647452	protein_coding	MCU	ENSG00000156026	10	74451889	74647452	protein_coding
ENSG00000124225	0.0433408	2.32048	0.127753	0.899401	0.987179	-5.80969	PMEPA1	ENSG00000124225	20	56223448	56286592	protein_coding	PMEPA1	ENSG00000124225	20	56223448	56286592	protein_coding
ENSG00000152818	0.302704	5.36874	1.12847	0.270192	0.824101	-5.80987	UTRN	ENSG00000152818	6	144606837	145174170	protein_coding	UTRN	ENSG00000152818	6	144606837	145174170	protein_coding
ENSG00000198931	-0.149628	5.30325	-1.12515	0.271568	0.825184	-5.80988	APRT	ENSG00000198931	16	88875747	88878352	protein_coding	APRT	ENSG00000198931	16	88875747	88878352	protein_coding
ENSG00000171812	0.733445	2.53464	0.394974	0.696324	0.969407	-5.81014	COL8A2	ENSG00000171812	1	36560837	36590821	protein_coding	COL8A2	ENSG00000171812	1	36560837	36590821	protein_coding
ENSG00000141198	0.257209	3.48716	0.838978	0.409699	0.912606	-5.81017	TOM1L1	ENSG00000141198	17	52976748	53039310	protein_coding	TOM1L1	ENSG00000141198	17	52976748	53039310	protein_coding
ENSG00000196867	0.150236	3.30367	0.783439	0.440975	0.920093	-5.81047	ZFP28	ENSG00000196867	19	57050317	57068169	protein_coding	ZFP28	ENSG00000196867	19	57050317	57068169	protein_coding
ENSG00000131724	0.375936	3.50337	0.84205	0.408011	0.91198	-5.81064	IL13RA1	ENSG00000131724	X	117861535	117928502	protein_coding	IL13RA1	ENSG00000131724	X	117861535	117928502	protein_coding
ENSG00000108819	-0.133637	4.41549	-1.02891	0.313703	0.862629	-5.81068	PPP1R9B	ENSG00000108819	17	48211104	48227991	protein_coding	PPP1R9B	ENSG00000108819	17	48211104	48227991	protein_coding
ENSG00000207460	0.254374	3.20579	0.747732	0.461832	0.92398	-5.81111	SNORD116-19	ENSG00000207460	15	25331674	25331765	snoRNA	SNORD116-19	ENSG00000207460	15	25331674	25331765	snoRNA
ENSG00000182473	0.123998	5.35656	1.12722	0.270713	0.824143	-5.81113	EXOC7	ENSG00000182473	17	74077087	74117657	protein_coding	EXOC7	ENSG00000182473	17	74077087	74117657	protein_coding
ENSG00000177108	-0.366339	3.07221	-0.700742	0.490153	0.931821	-5.81121	ZDHHC22	ENSG00000177108	14	77597613	77609077	protein_coding	ZDHHC22	ENSG00000177108	14	77597613	77609077	protein_coding
ENSG00000159873	0.228328	4.74083	1.07067	0.294888	0.843413	-5.81122	CCDC117	ENSG00000159873	22	29168662	29185283	protein_coding	CCDC117	ENSG00000159873	22	29168662	29185283	protein_coding
ENSG00000196557	-0.143905	5.17555	-1.11389	0.276277	0.830272	-5.81168	CACNA1H	ENSG00000196557	16	1203241	1271771	protein_coding	CACNA1H	ENSG00000196557	16	1203241	1271771	protein_coding
ENSG00000122741	0.183945	4.48781	1.0366	0.310179	0.859605	-5.81252	DCAF10	ENSG00000122741	9	37800499	37867663	protein_coding	DCAF10	ENSG00000122741	9	37800499	37867663	protein_coding
ENSG00000153012	-0.00668041	2.3141	-0.0167546	0.98677	0.999005	-5.81277	LGI2	ENSG00000153012	4	25000469	25032501	protein_coding	LGI2	ENSG00000153012	4	25000469	25032501	protein_coding
ENSG00000176422	-0.130415	2.49875	-0.370939	0.713913	0.971329	-5.81289	SPRYD4	ENSG00000176422	12	56862301	56864763	protein_coding	SPRYD4	ENSG00000176422	12	56862301	56864763	protein_coding
ENSG00000135457	0.122621	4.1429	0.981584	0.336024	0.875991	-5.81294	TFCP2	ENSG00000135457	12	51487446	51566926	protein_coding	TFCP2	ENSG00000135457	12	51487446	51566926	protein_coding
ENSG00000143158	-0.130492	4.85743	-1.08282	0.289567	0.842022	-5.81323	MPC2	ENSG00000143158	1	167885967	167906278	protein_coding	MPC2	ENSG00000143158	1	167885967	167906278	protein_coding
ENSG00000078747	0.204483	5.85623	1.14889	0.261841	0.819908	-5.81335	ITCH	ENSG00000078747	20	32951041	33099198	protein_coding	ITCH	ENSG00000078747	20	32951041	33099198	protein_coding
ENSG00000159217	0.354528	7.11539	1.14752	0.262394	0.82096	-5.81347	IGF2BP1	ENSG00000159217	17	47074774	47133012	protein_coding	IGF2BP1	ENSG00000159217	17	47074774	47133012	protein_coding
ENSG00000204389	-0.112682	3.03893	-0.68457	0.500125	0.93499	-5.81367	HSPA1A	ENSG00000204389	6	31783291	31785723	protein_coding	HSPA1A	ENSG00000204389	6	31783291	31785723	protein_coding
ENSG00000214046	0.0969625	4.67806	1.06137	0.299005	0.848737	-5.81368	SMIM7	ENSG00000214046	19	16741562	16771253	protein_coding	SMIM7	ENSG00000214046	19	16741562	16771253	protein_coding
ENSG00000051128	-0.459851	4.16327	-0.983943	0.334886	0.874773	-5.8137	HOMER3	ENSG00000051128	19	19040010	19052070	protein_coding	HOMER3	ENSG00000051128	19	19040010	19052070	protein_coding
ENSG00000092853	0.283711	3.12196	0.708367	0.48549	0.930666	-5.814	CLSPN	ENSG00000092853	1	36185819	36235568	protein_coding	CLSPN	ENSG00000092853	1	36185819	36235568	protein_coding
ENSG00000137185	-0.268697	3.44738	-0.824454	0.41774	0.914241	-5.81405	ZSCAN9	ENSG00000137185	6	28192664	28201260	protein_coding	ZSCAN9	ENSG00000137185	6	28192664	28201260	protein_coding
ENSG00000152932	0.252234	4.37976	1.01849	0.318526	0.866675	-5.81427	RAB3C	ENSG00000152932	5	57878048	58155213	protein_coding	RAB3C	ENSG00000152932	5	57878048	58155213	protein_coding
ENSG00000187741	-0.171062	3.33493	-0.789745	0.437352	0.918509	-5.81438	FANCA	ENSG00000187741	16	89803957	89883065	protein_coding	FANCA	ENSG00000187741	16	89803957	89883065	protein_coding
ENSG00000254093	-0.114224	2.42238	-0.279234	0.78244	0.973822	-5.81456	PINX1	ENSG00000254093	8	10622473	10697394	protein_coding	PINX1	ENSG00000254093	8	10622473	10697394	protein_coding
ENSG00000140382	0.0867532	5.48279	1.13192	0.26877	0.823214	-5.81458	HMG20A	ENSG00000140382	15	77712754	77777949	protein_coding	HMG20A	ENSG00000140382	15	77712754	77777949	protein_coding
ENSG00000152439	-0.0861094	2.66165	-0.491088	0.627792	0.958999	-5.81472	ZNF773	ENSG00000152439	19	58011283	58029772	protein_coding	ZNF773	ENSG00000152439	19	58011283	58029772	protein_coding
ENSG00000198626	0.22293	3.48644	0.831602	0.413771	0.912606	-5.81479	RYR2	ENSG00000198626	1	237205505	237997288	protein_coding	RYR2	ENSG00000198626	1	237205505	237997288	protein_coding
ENSG00000054116	-0.156335	4.86371	-1.08191	0.289963	0.842307	-5.81483	TRAPPC3	ENSG00000054116	1	36602173	36615098	protein_coding	TRAPPC3	ENSG00000054116	1	36602173	36615098	protein_coding
ENSG00000122696	0.108454	3.23206	0.753326	0.458526	0.92398	-5.81486	SLC25A51	ENSG00000122696	9	37879400	37904350	protein_coding	SLC25A51	ENSG00000122696	9	37879400	37904350	protein_coding
ENSG00000187239	0.155077	4.21024	0.990179	0.331892	0.873152	-5.81524	FNBP1	ENSG00000187239	9	132649466	132805473	protein_coding	FNBP1	ENSG00000187239	9	132649466	132805473	protein_coding
ENSG00000128274	-0.316865	2.79697	-0.568394	0.575008	0.951104	-5.81532	A4GALT	ENSG00000128274	22	43088127	43117304	protein_coding	A4GALT	ENSG00000128274	22	43088127	43117304	protein_coding
ENSG00000170745	-0.0685708	2.36219	-0.192531	0.848934	0.98154	-5.81539	KCNS3	ENSG00000170745	2	18059114	18542882	protein_coding	KCNS3	ENSG00000170745	2	18059114	18542882	protein_coding
ENSG00000119862	0.0948752	3.82342	0.916342	0.368536	0.892776	-5.81547	LGALSL	ENSG00000119862	2	64681103	64688515	protein_coding	LGALSL	ENSG00000119862	2	64681103	64688515	protein_coding
ENSG00000130935	0.238126	5.7471	1.14257	0.264405	0.821143	-5.81556	NOL11	ENSG00000130935	17	65713949	65740647	protein_coding	NOL11	ENSG00000130935	17	65713949	65740647	protein_coding
ENSG00000068745	-0.187307	5.97406	-1.1516	0.260743	0.819747	-5.81558	IP6K2	ENSG00000068745	3	48725436	48777786	protein_coding	IP6K2	ENSG00000068745	3	48725436	48777786	protein_coding
ENSG00000196659	0.207397	3.13947	0.717914	0.479689	0.9273	-5.81611	TTC30B	ENSG00000196659	2	178413726	178417742	protein_coding	TTC30B	ENSG00000196659	2	178413726	178417742	protein_coding
ENSG00000171877	-0.165347	2.53151	-0.388245	0.701232	0.969407	-5.8163	FRMD5	ENSG00000171877	15	44162962	44487450	protein_coding	FRMD5	ENSG00000171877	15	44162962	44487450	protein_coding
ENSG00000176293	0.0467525	2.40289	0.250979	0.803951	0.976286	-5.8163	ZNF135	ENSG00000176293	19	58570607	58597677	protein_coding	ZNF135	ENSG00000176293	19	58570607	58597677	protein_coding
ENSG00000188529	0.11367	2.83017	0.581148	0.566519	0.951104	-5.81631	SRSF10	ENSG00000188529	1	24291294	24307417	protein_coding	SRSF10	ENSG00000188529	1	24291294	24307417	protein_coding
ENSG00000064547	-0.287978	3.42881	-0.815563	0.422711	0.914857	-5.81635	LPAR2	ENSG00000064547	19	19734477	19739739	protein_coding	LPAR2	ENSG00000064547	19	19734477	19739739	protein_coding
ENSG00000243244	0.426768	3.26205	0.760992	0.454019	0.92398	-5.81637	STON1	ENSG00000243244	2	48756522	48826025	protein_coding	STON1	ENSG00000243244	2	48756522	48826025	protein_coding
ENSG00000196670	0.143538	4.12061	0.973869	0.339764	0.87702	-5.8166	ZFP62	ENSG00000196670	5	180274611	180288286	protein_coding	ZFP62	ENSG00000196670	5	180274611	180288286	protein_coding
ENSG00000265150	-0.117121	13.8691	-0.823848	0.418078	0.914241	-5.81681	RN7SL2	ENSG00000265150	14	50329271	50329567	misc_RNA	RN7SL2	ENSG00000265150	14	50329271	50329567	misc_RNA
ENSG00000070540	-0.217251	5.20005	-1.11095	0.277512	0.831051	-5.81681	WIPI1	ENSG00000070540	17	66417089	66453654	protein_coding	WIPI1	ENSG00000070540	17	66417089	66453654	protein_coding
ENSG00000154001	0.172272	4.94567	1.08698	0.287762	0.840726	-5.81693	PPP2R5E	ENSG00000154001	14	63838075	64010092	protein_coding	PPP2R5E	ENSG00000154001	14	63838075	64010092	protein_coding
ENSG00000138166	-0.325361	3.38797	-0.802852	0.429881	0.915586	-5.81709	DUSP5	ENSG00000138166	10	112257596	112271302	protein_coding	DUSP5	ENSG00000138166	10	112257596	112271302	protein_coding
ENSG00000171227	0.358882	2.49606	0.355029	0.725646	0.971329	-5.81722	TMEM37	ENSG00000171227	2	120187477	120196096	protein_coding	TMEM37	ENSG00000171227	2	120187477	120196096	protein_coding
ENSG00000138134	0.157467	2.50557	0.356731	0.724387	0.971329	-5.81734	STAMBPL1	ENSG00000138134	10	90639491	90734910	protein_coding	STAMBPL1	ENSG00000138134	10	90639491	90734910	protein_coding
ENSG00000178982	-0.105308	7.24557	-1.14279	0.264315	0.821143	-5.81744	EIF3K	ENSG00000178982	19	39109735	39127595	protein_coding	EIF3K	ENSG00000178982	19	39109735	39127595	protein_coding
ENSG00000158427	-0.370642	2.9252	-0.629185	0.535128	0.942091	-5.81754	TMSB15B	ENSG00000158427	X	103173479	103229570	protein_coding	TMSB15B	ENSG00000158427	X	103173479	103229570	protein_coding
ENSG00000107554	0.165751	3.89453	0.928947	0.362097	0.889466	-5.81768	DNMBP	ENSG00000107554	10	101635334	101769676	protein_coding	DNMBP	ENSG00000107554	10	101635334	101769676	protein_coding
ENSG00000095637	0.219211	4.57994	1.04323	0.307161	0.857297	-5.81772	SORBS1	ENSG00000095637	10	97071528	97321171	protein_coding	SORBS1	ENSG00000095637	10	97071528	97321171	protein_coding
ENSG00000099822	-0.0637434	2.73564	-0.530211	0.600801	0.953472	-5.81773	HCN2	ENSG00000099822	19	589893	617159	protein_coding	HCN2	ENSG00000099822	19	589893	617159	protein_coding
ENSG00000140563	0.550803	2.65717	0.481239	0.634672	0.959077	-5.81781	MCTP2	ENSG00000140563	15	94774767	95023632	protein_coding	MCTP2	ENSG00000140563	15	94774767	95023632	protein_coding
ENSG00000164291	0.173314	3.21796	0.743154	0.464548	0.92398	-5.81788	ARSK	ENSG00000164291	5	94890778	94940768	protein_coding	ARSK	ENSG00000164291	5	94890778	94940768	protein_coding
ENSG00000243147	-0.0976888	4.64195	-1.05318	0.302667	0.853175	-5.81789	MRPL33	ENSG00000243147	2	27994584	28210954	protein_coding	MRPL33	ENSG00000243147	2	27994584	28210954	protein_coding
ENSG00000168038	0.0732654	2.64725	0.475135	0.638954	0.960091	-5.81802	ULK4	ENSG00000168038	3	41288090	42003922	protein_coding	ULK4	ENSG00000168038	3	41288090	42003922	protein_coding
ENSG00000090581	-0.203576	3.94222	-0.937683	0.357679	0.889426	-5.81804	GNPTG	ENSG00000090581	16	1401924	1413352	protein_coding	GNPTG	ENSG00000090581	16	1401924	1413352	protein_coding
ENSG00000100478	0.00915905	2.32677	0.0566101	0.955321	0.991908	-5.81812	AP4S1	ENSG00000100478	14	31494312	31562818	protein_coding	AP4S1	ENSG00000100478	14	31494312	31562818	protein_coding
ENSG00000226752	0.107895	3.41561	0.809591	0.42607	0.914857	-5.8182	PSMD5-AS1	ENSG00000226752	9	123587106	123616651	antisense	PSMD5-AS1	ENSG00000226752	9	123587106	123616651	antisense
ENSG00000118454	0.13807	5.02138	1.09382	0.28481	0.838486	-5.8183	ANKRD13C	ENSG00000118454	1	70726271	70820417	protein_coding	ANKRD13C	ENSG00000118454	1	70726271	70820417	protein_coding
ENSG00000151612	0.146986	3.93414	0.935573	0.358743	0.889426	-5.81895	ZNF827	ENSG00000151612	4	146678779	146859787	protein_coding	ZNF827	ENSG00000151612	4	146678779	146859787	protein_coding
ENSG00000130305	-0.213432	4.46013	-1.02696	0.314605	0.863382	-5.81914	NSUN5	ENSG00000130305	7	72716514	72722864	protein_coding	NSUN5	ENSG00000130305	7	72716514	72722864	protein_coding
ENSG00000162664	0.134241	3.91503	0.931082	0.361014	0.889466	-5.81941	ZNF326	ENSG00000162664	1	90460671	90501090	protein_coding	ZNF326	ENSG00000162664	1	90460671	90501090	protein_coding
ENSG00000165684	-0.0647996	2.50319	-0.351796	0.728039	0.971329	-5.81977	SNAPC4	ENSG00000165684	9	139270029	139293249	protein_coding	SNAPC4	ENSG00000165684	9	139270029	139293249	protein_coding
ENSG00000101182	-0.124345	7.08592	-1.14466	0.263554	0.821143	-5.82006	PSMA7	ENSG00000101182	20	60711791	60718496	protein_coding	PSMA7	ENSG00000101182	20	60711791	60718496	protein_coding
ENSG00000141027	0.0939395	5.68856	1.13654	0.266867	0.821143	-5.82071	NCOR1	ENSG00000141027	17	15932471	16121499	protein_coding	NCOR1	ENSG00000141027	17	15932471	16121499	protein_coding
ENSG00000124787	-0.0554754	2.50867	-0.355484	0.725309	0.971329	-5.82078	RPP40	ENSG00000124787	6	4994966	5004297	protein_coding	RPP40	ENSG00000124787	6	4994966	5004297	protein_coding
ENSG00000085871	-0.285423	3.10123	-0.689698	0.49695	0.934288	-5.82082	MGST2	ENSG00000085871	4	140586922	140661899	protein_coding	MGST2	ENSG00000085871	4	140586922	140661899	protein_coding
ENSG00000154114	0.0962696	4.55355	1.03789	0.309587	0.859605	-5.82101	TBCEL	ENSG00000154114	11	120894781	120961484	protein_coding	TBCEL	ENSG00000154114	11	120894781	120961484	protein_coding
ENSG00000130224	0.199784	4.98222	1.08673	0.287871	0.840836	-5.8214	LRCH2	ENSG00000130224	X	114345185	114468635	protein_coding	LRCH2	ENSG00000130224	X	114345185	114468635	protein_coding
ENSG00000119965	0.0892261	3.19095	0.730686	0.471992	0.926129	-5.8216	C10orf88	ENSG00000119965	10	124690419	124713919	protein_coding	C10orf88	ENSG00000119965	10	124690419	124713919	protein_coding
ENSG00000140526	0.120757	5.31493	1.11448	0.276027	0.830027	-5.82174	ABHD2	ENSG00000140526	15	89630690	89745591	protein_coding	ABHD2	ENSG00000140526	15	89630690	89745591	protein_coding
ENSG00000124222	-0.0454519	2.41503	-0.239404	0.81281	0.978081	-5.82212	STX16	ENSG00000124222	20	57226328	57254582	protein_coding	STX16	ENSG00000124222	20	57226328	57254582	protein_coding
ENSG00000009844	0.0897092	5.8703	1.1418	0.264717	0.821143	-5.82226	VTA1	ENSG00000009844	6	142468367	142545826	protein_coding	VTA1	ENSG00000009844	6	142468367	142545826	protein_coding
ENSG00000269343	0.298697	3.37443	0.784415	0.440414	0.920093	-5.82231	ZNF587B	ENSG00000269343	19	58331099	58370018	protein_coding	ZNF587B	ENSG00000269343	19	58331099	58370018	protein_coding
ENSG00000112290	-0.175246	3.64483	-0.867342	0.39428	0.908769	-5.82237	WASF1	ENSG00000112290	6	110421022	110501207	protein_coding	WASF1	ENSG00000112290	6	110421022	110501207	protein_coding
ENSG00000112874	0.0969401	4.55328	1.03642	0.310261	0.859605	-5.82248	NUDT12	ENSG00000112874	5	102884556	102898494	protein_coding	NUDT12	ENSG00000112874	5	102884556	102898494	protein_coding
ENSG00000175938	0.00734161	2.36596	0.0119095	0.990596	0.99945	-5.82259	ORAI3	ENSG00000175938	16	30960387	30967782	protein_coding	ORAI3	ENSG00000175938	16	30960387	30967782	protein_coding
ENSG00000183049	0.0140852	2.3481	0.0662537	0.947721	0.99101	-5.82274	CAMK1D	ENSG00000183049	10	12391481	12877545	protein_coding	CAMK1D	ENSG00000183049	10	12391481	12877545	protein_coding
ENSG00000137145	0.436239	5.52209	1.12424	0.271946	0.825184	-5.82298	DENND4C	ENSG00000137145	9	19230433	19374139	protein_coding	DENND4C	ENSG00000137145	9	19230433	19374139	protein_coding
ENSG00000000460	0.209842	2.82276	0.566249	0.576442	0.951104	-5.8232	C1orf112	ENSG00000000460	1	169631245	169823221	protein_coding	C1orf112	ENSG00000000460	1	169631245	169823221	protein_coding
ENSG00000169302	0.409521	2.55038	0.387841	0.701527	0.969407	-5.82324	STK32A	ENSG00000169302	5	146614526	146767415	protein_coding	STK32A	ENSG00000169302	5	146614526	146767415	protein_coding
ENSG00000176624	0.148947	5.8587	1.14009	0.265414	0.821143	-5.82331	MEX3C	ENSG00000176624	18	48700920	48744674	protein_coding	MEX3C	ENSG00000176624	18	48700920	48744674	protein_coding
ENSG00000125945	0.324986	3.92377	0.926766	0.363206	0.889617	-5.82332	ZNF436	ENSG00000125945	1	23685941	23695935	protein_coding	ZNF436	ENSG00000125945	1	23685941	23695935	protein_coding
ENSG00000125266	0.35597	5.73173	1.13439	0.267752	0.82195	-5.82349	EFNB2	ENSG00000125266	13	107142079	107187462	protein_coding	EFNB2	ENSG00000125266	13	107142079	107187462	protein_coding
ENSG00000196507	0.0564163	2.36595	0.120789	0.904856	0.987179	-5.82351	TCEAL3	ENSG00000196507	X	102862379	102884618	protein_coding	TCEAL3	ENSG00000196507	X	102862379	102884618	protein_coding
ENSG00000106003	-0.638865	4.0923	-0.960812	0.346157	0.881078	-5.82364	LFNG	ENSG00000106003	7	2552163	2568811	protein_coding	LFNG	ENSG00000106003	7	2552163	2568811	protein_coding
ENSG00000179941	0.097688	3.78149	0.897106	0.378507	0.897884	-5.82385	BBS10	ENSG00000179941	12	76738254	76742222	protein_coding	BBS10	ENSG00000179941	12	76738254	76742222	protein_coding
ENSG00000135297	0.0924314	3.98856	0.941056	0.355983	0.888178	-5.82408	MTO1	ENSG00000135297	6	74171301	74218959	protein_coding	MTO1	ENSG00000135297	6	74171301	74218959	protein_coding
ENSG00000188971	0.170536	3.0202	0.660596	0.515116	0.938039	-5.82413	RP11-427H3.3	ENSG00000188971	2	69685129	69693664	lincRNA	RP11-427H3.3	ENSG00000188971	2	69685129	69693664	lincRNA
ENSG00000179832	0.0567388	2.48998	0.328092	0.745666	0.972847	-5.82445	MROH1	ENSG00000179832	8	145202919	145316843	protein_coding	MROH1	ENSG00000179832	8	145202919	145316843	protein_coding
ENSG00000151176	-0.192479	3.58836	-0.850108	0.403604	0.911423	-5.82448	PLBD2	ENSG00000151176	12	113796371	113827203	protein_coding	PLBD2	ENSG00000151176	12	113796371	113827203	protein_coding
ENSG00000203993	-0.0431527	2.45541	-0.284994	0.778076	0.973759	-5.82486	C9orf37	ENSG00000203993	9	140509784	140513358	protein_coding	C9orf37	ENSG00000203993	9	140509784	140513358	protein_coding
ENSG00000081019	0.0844781	5.16124	1.09983	0.282237	0.834999	-5.8252	RSBN1	ENSG00000081019	1	114304454	114355098	protein_coding	RSBN1	ENSG00000081019	1	114304454	114355098	protein_coding
ENSG00000204628	-0.120016	10.6389	-1.001	0.326737	0.868863	-5.82566	GNB2L1	ENSG00000204628	5	180663909	180675096	protein_coding	GNB2L1	ENSG00000204628	5	180663909	180675096	protein_coding
ENSG00000162062	-0.23295	2.60671	-0.428126	0.672348	0.965251	-5.82567	C16orf59	ENSG00000162062	16	2510081	2514964	protein_coding	C16orf59	ENSG00000162062	16	2510081	2514964	protein_coding
ENSG00000182810	-0.20821	3.29904	-0.762827	0.452944	0.92398	-5.82572	DDX28	ENSG00000182810	16	68055179	68057770	protein_coding	DDX28	ENSG00000182810	16	68055179	68057770	protein_coding
ENSG00000141526	-0.633481	4.19652	-0.968137	0.34256	0.878976	-5.82588	SLC16A3	ENSG00000141526	17	80186273	80219005	protein_coding	SLC16A3	ENSG00000141526	17	80186273	80219005	protein_coding
ENSG00000089682	-0.0336072	2.38657	-0.180271	0.858442	0.983147	-5.82604	RBM41	ENSG00000089682	X	106307650	106362057	protein_coding	RBM41	ENSG00000089682	X	106307650	106362057	protein_coding
ENSG00000168734	-0.115405	4.46956	-1.02146	0.317149	0.866675	-5.82606	PKIG	ENSG00000168734	20	43160426	43252888	protein_coding	PKIG	ENSG00000168734	20	43160426	43252888	protein_coding
ENSG00000151079	0.13723	2.64814	0.453986	0.653888	0.962814	-5.82609	KCNA6	ENSG00000151079	12	4918342	4960277	protein_coding	KCNA6	ENSG00000151079	12	4918342	4960277	protein_coding
ENSG00000106078	0.183466	2.55004	0.369973	0.714623	0.971329	-5.82616	COBL	ENSG00000106078	7	51083909	51384515	protein_coding	COBL	ENSG00000106078	7	51083909	51384515	protein_coding
ENSG00000143434	-0.27538	3.76647	-0.891794	0.381292	0.900215	-5.82621	SEMA6C	ENSG00000143434	1	151104161	151119104	protein_coding	SEMA6C	ENSG00000143434	1	151104161	151119104	protein_coding
ENSG00000197818	0.0963922	3.00744	0.650116	0.521746	0.938039	-5.82628	SLC9A8	ENSG00000197818	20	48429250	48508779	protein_coding	SLC9A8	ENSG00000197818	20	48429250	48508779	protein_coding
ENSG00000065135	0.141564	7.2787	1.13284	0.268387	0.82304	-5.82629	GNAI3	ENSG00000065135	1	110091233	110136975	protein_coding	GNAI3	ENSG00000065135	1	110091233	110136975	protein_coding
ENSG00000134779	-0.12767	5.84873	-1.13807	0.26624	0.821143	-5.82632	TPGS2	ENSG00000134779	18	34359987	34409158	protein_coding	TPGS2	ENSG00000134779	18	34359987	34409158	protein_coding
ENSG00000104825	-0.0797074	2.74119	-0.514493	0.611578	0.956023	-5.82636	NFKBIB	ENSG00000104825	19	39390340	39399533	protein_coding	NFKBIB	ENSG00000104825	19	39390340	39399533	protein_coding
ENSG00000197756	-0.196629	10.2139	-1.01919	0.318203	0.866675	-5.82653	RPL37A	ENSG00000197756	2	217362912	217443903	protein_coding	RPL37A	ENSG00000197756	2	217362912	217443903	protein_coding
ENSG00000160818	-0.179695	2.76803	-0.531024	0.600246	0.953472	-5.82668	GPATCH4	ENSG00000160818	1	156564279	156571288	protein_coding	GPATCH4	ENSG00000160818	1	156564279	156571288	protein_coding
ENSG00000168763	-0.108902	3.55044	-0.837221	0.410667	0.912606	-5.82686	CNNM3	ENSG00000168763	2	97481982	97499648	protein_coding	CNNM3	ENSG00000168763	2	97481982	97499648	protein_coding
ENSG00000133466	0.258082	2.48825	0.315289	0.755247	0.972847	-5.82758	C1QTNF6	ENSG00000133466	22	37576207	37595425	protein_coding	C1QTNF6	ENSG00000133466	22	37576207	37595425	protein_coding
ENSG00000124440	0.423167	3.00256	0.647223	0.523584	0.938039	-5.82758	HIF3A	ENSG00000124440	19	46800303	46846690	protein_coding	HIF3A	ENSG00000124440	19	46800303	46846690	protein_coding
ENSG00000145723	-0.0695753	2.78251	-0.538376	0.595239	0.953216	-5.82762	GIN1	ENSG00000145723	5	102421704	102455855	protein_coding	GIN1	ENSG00000145723	5	102421704	102455855	protein_coding
ENSG00000070831	0.0717003	8.27555	1.09766	0.283161	0.834999	-5.82763	CDC42	ENSG00000070831	1	22379120	22419437	protein_coding	CDC42	ENSG00000070831	1	22379120	22419437	protein_coding
ENSG00000132024	0.0584277	2.49815	0.322821	0.749606	0.972847	-5.82781	CC2D1A	ENSG00000132024	19	14017014	14041692	protein_coding	CC2D1A	ENSG00000132024	19	14017014	14041692	protein_coding
ENSG00000272106	-0.00219306	2.34907	-0.00980535	0.992257	0.999592	-5.82822	RP11-345P4.9	ENSG00000272106	1	1549138	1551175	antisense	RP11-345P4.9	ENSG00000272106	1	1549138	1551175	antisense
ENSG00000152457	0.0626457	2.92698	0.611917	0.546304	0.947191	-5.82834	DCLRE1C	ENSG00000152457	10	14939358	14996431	protein_coding	DCLRE1C	ENSG00000152457	10	14939358	14996431	protein_coding
ENSG00000169594	0.966271	2.92357	0.608513	0.548521	0.947191	-5.82865	BNC1	ENSG00000169594	15	83924655	83953466	protein_coding	BNC1	ENSG00000169594	15	83924655	83953466	protein_coding
ENSG00000025293	0.1687	5.19952	1.0991	0.282549	0.834999	-5.82876	PHF20	ENSG00000025293	20	34359896	34538303	protein_coding	PHF20	ENSG00000025293	20	34359896	34538303	protein_coding
ENSG00000225791	0.0945669	3.05681	0.66833	0.510253	0.93707	-5.82886	TRAM2-AS1	ENSG00000225791	6	52442105	52448783	lincRNA	TRAM2-AS1	ENSG00000225791	6	52442105	52448783	lincRNA
ENSG00000174177	-0.109673	3.35605	-0.777292	0.444525	0.920898	-5.82894	CTU2	ENSG00000174177	16	88772871	88781794	protein_coding	CTU2	ENSG00000174177	16	88772871	88781794	protein_coding
ENSG00000272968	-0.0145506	2.35824	-0.0765954	0.939576	0.99052	-5.82901	RBAK-RBAKDN	ENSG00000272968	7	5023349	5112852	protein_coding	RBAK-RBAKDN	ENSG00000272968	7	5023349	5112852	protein_coding
ENSG00000182362	0.0966544	3.30209	0.759052	0.455157	0.92398	-5.82902	YBEY	ENSG00000182362	21	47706251	47717665	protein_coding	YBEY	ENSG00000182362	21	47706251	47717665	protein_coding
ENSG00000125967	-0.250277	4.30001	-0.991818	0.331108	0.873152	-5.82922	NECAB3	ENSG00000125967	20	32244893	32262269	protein_coding	NECAB3	ENSG00000125967	20	32244893	32262269	protein_coding
ENSG00000122642	-0.126742	5.51713	-1.12074	0.273407	0.826559	-5.82927	FKBP9	ENSG00000122642	7	32997017	33046543	protein_coding	FKBP9	ENSG00000122642	7	32997017	33046543	protein_coding
ENSG00000171603	-0.127942	6.27644	-1.14401	0.263817	0.821143	-5.82955	CLSTN1	ENSG00000171603	1	9789084	9884584	protein_coding	CLSTN1	ENSG00000171603	1	9789084	9884584	protein_coding
ENSG00000167964	-0.353318	2.63189	-0.437286	0.665785	0.96435	-5.82973	RAB26	ENSG00000167964	16	2190804	2204166	protein_coding	RAB26	ENSG00000167964	16	2190804	2204166	protein_coding
ENSG00000115137	-0.0498488	2.56001	-0.374816	0.711064	0.971329	-5.82986	DNAJC27	ENSG00000115137	2	25166505	25194963	protein_coding	DNAJC27	ENSG00000115137	2	25166505	25194963	protein_coding
ENSG00000228794	0.0145883	2.36253	0.0824921	0.934934	0.99052	-5.83003	LINC01128	ENSG00000228794	1	762988	794826	processed_transcript	LINC01128	ENSG00000228794	1	762988	794826	processed_transcript
ENSG00000181104	0.0992659	5.19848	1.09806	0.282991	0.834999	-5.83006	F2R	ENSG00000181104	5	76011868	76031606	protein_coding	F2R	ENSG00000181104	5	76011868	76031606	protein_coding
ENSG00000168778	0.147434	2.67888	0.467677	0.644203	0.961477	-5.8301	TCTN2	ENSG00000168778	12	124155660	124192948	protein_coding	TCTN2	ENSG00000168778	12	124155660	124192948	protein_coding
ENSG00000260349	-0.090344	2.48631	-0.305338	0.762722	0.972847	-5.83013	RP11-473I1.5	ENSG00000260349	16	9199691	9201031	antisense	RP11-473I1.5	ENSG00000260349	16	9199691	9201031	antisense
ENSG00000141867	0.118263	4.77168	1.05576	0.301514	0.852077	-5.83016	BRD4	ENSG00000141867	19	15347647	15443356	protein_coding	BRD4	ENSG00000141867	19	15347647	15443356	protein_coding
ENSG00000164011	-0.0836432	2.7607	-0.517741	0.609344	0.956023	-5.83074	ZNF691	ENSG00000164011	1	43312280	43318148	protein_coding	ZNF691	ENSG00000164011	1	43312280	43318148	protein_coding
ENSG00000106266	-0.122536	3.64938	-0.857945	0.399347	0.909243	-5.83106	SNX8	ENSG00000106266	7	2291405	2393953	protein_coding	SNX8	ENSG00000106266	7	2291405	2393953	protein_coding
ENSG00000197971	0.210177	3.61898	0.848685	0.40438	0.911836	-5.8311	MBP	ENSG00000197971	18	74690783	74845639	protein_coding	MBP	ENSG00000197971	18	74690783	74845639	protein_coding
ENSG00000173559	-0.0729259	2.51279	-0.328208	0.74558	0.972847	-5.83183	NABP1	ENSG00000173559	2	192542794	192561385	protein_coding	NABP1	ENSG00000173559	2	192542794	192561385	protein_coding
ENSG00000111341	1.20674	2.80186	0.541023	0.593441	0.953216	-5.832	MGP	ENSG00000111341	12	15034115	15038860	protein_coding	MGP	ENSG00000111341	12	15034115	15038860	protein_coding
ENSG00000198791	0.233839	6.78586	1.13769	0.266399	0.821143	-5.83207	CNOT7	ENSG00000198791	8	17086737	17104387	protein_coding	CNOT7	ENSG00000198791	8	17086737	17104387	protein_coding
ENSG00000162105	-0.0843163	2.63945	-0.435357	0.667165	0.96435	-5.83236	SHANK2	ENSG00000162105	11	70313961	70963623	protein_coding	SHANK2	ENSG00000162105	11	70313961	70963623	protein_coding
ENSG00000165731	0.292217	2.93337	0.607614	0.549107	0.947191	-5.83267	RET	ENSG00000165731	10	43572475	43625799	protein_coding	RET	ENSG00000165731	10	43572475	43625799	protein_coding
ENSG00000076770	0.888517	4.31589	0.984023	0.334848	0.874773	-5.83284	MBNL3	ENSG00000076770	X	131503345	131623996	protein_coding	MBNL3	ENSG00000076770	X	131503345	131623996	protein_coding
ENSG00000105227	-0.101653	2.52868	-0.318041	0.753185	0.972847	-5.83297	PRX	ENSG00000105227	19	40899675	40919273	protein_coding	PRX	ENSG00000105227	19	40899675	40919273	protein_coding
ENSG00000143624	0.0923768	5.16003	1.09155	0.285788	0.83907	-5.83367	INTS3	ENSG00000143624	1	153700543	153746555	protein_coding	INTS3	ENSG00000143624	1	153700543	153746555	protein_coding
ENSG00000164096	-0.121865	5.83405	-1.13063	0.269301	0.823334	-5.83393	C4orf3	ENSG00000164096	4	120218207	120225600	protein_coding	C4orf3	ENSG00000164096	4	120218207	120225600	protein_coding
ENSG00000182511	0.0590916	2.52976	0.33908	0.737476	0.972505	-5.83403	FES	ENSG00000182511	15	91426925	91439006	protein_coding	FES	ENSG00000182511	15	91426925	91439006	protein_coding
ENSG00000198625	0.192117	4.94158	1.07069	0.294882	0.843413	-5.83425	MDM4	ENSG00000198625	1	204485511	204542871	protein_coding	MDM4	ENSG00000198625	1	204485511	204542871	protein_coding
ENSG00000169136	-0.0158601	2.37918	-0.0553364	0.956325	0.992512	-5.83436	ATF5	ENSG00000169136	19	50431959	50437192	protein_coding	ATF5	ENSG00000169136	19	50431959	50437192	protein_coding
ENSG00000003436	0.561563	4.5544	1.02159	0.317087	0.866675	-5.83448	TFPI	ENSG00000003436	2	188328957	188430487	protein_coding	TFPI	ENSG00000003436	2	188328957	188430487	protein_coding
ENSG00000151743	0.0440488	2.39932	0.153447	0.879319	0.986442	-5.8345	AMN1	ENSG00000151743	12	31824071	31882108	protein_coding	AMN1	ENSG00000151743	12	31824071	31882108	protein_coding
ENSG00000079277	-0.134271	3.10519	-0.679035	0.503564	0.935331	-5.83465	MKNK1	ENSG00000079277	1	47023090	47082515	protein_coding	MKNK1	ENSG00000079277	1	47023090	47082515	protein_coding
ENSG00000157404	0.0782973	2.44466	0.210193	0.835278	0.980307	-5.83494	KIT	ENSG00000157404	4	55524085	55606881	protein_coding	KIT	ENSG00000157404	4	55524085	55606881	protein_coding
ENSG00000100425	-0.200537	4.84964	-1.06081	0.299258	0.848755	-5.83519	BRD1	ENSG00000100425	22	50166931	50221160	protein_coding	BRD1	ENSG00000100425	22	50166931	50221160	protein_coding
ENSG00000257727	0.090646	2.87785	0.574769	0.570757	0.951104	-5.83546	CNPY2	ENSG00000257727	12	56703626	56710120	protein_coding	CNPY2	ENSG00000257727	12	56703626	56710120	protein_coding
ENSG00000100209	0.0848225	2.96346	0.616948	0.543035	0.946397	-5.83547	HSCB	ENSG00000100209	22	29138019	29153503	protein_coding	HSCB	ENSG00000100209	22	29138019	29153503	protein_coding
ENSG00000141956	0.0629937	2.45083	0.239809	0.8125	0.978081	-5.83548	PRDM15	ENSG00000141956	21	43218385	43299591	protein_coding	PRDM15	ENSG00000141956	21	43218385	43299591	protein_coding
ENSG00000174373	0.163204	5.023	1.07741	0.291928	0.842307	-5.83553	RALGAPA1	ENSG00000174373	14	36007558	36278510	protein_coding	RALGAPA1	ENSG00000174373	14	36007558	36278510	protein_coding
ENSG00000125970	-0.213955	6.57927	-1.13897	0.265872	0.821143	-5.83558	RALY	ENSG00000125970	20	32581452	32696114	protein_coding	RALY	ENSG00000125970	20	32581452	32696114	protein_coding
ENSG00000157837	-0.123973	5.09337	-1.08439	0.288883	0.841386	-5.83561	SPPL3	ENSG00000157837	12	121200313	121342174	protein_coding	SPPL3	ENSG00000157837	12	121200313	121342174	protein_coding
ENSG00000000457	0.073381	2.69457	0.467159	0.644569	0.961477	-5.83562	SCYL3	ENSG00000000457	1	169818772	169863408	protein_coding	SCYL3	ENSG00000000457	1	169818772	169863408	protein_coding
ENSG00000131943	-0.19832	4.09942	-0.949948	0.351537	0.884689	-5.83564	C19orf12	ENSG00000131943	19	30191721	30206364	protein_coding	C19orf12	ENSG00000131943	19	30191721	30206364	protein_coding
ENSG00000116350	-0.0799809	5.31884	-1.10218	0.281233	0.834108	-5.83577	SRSF4	ENSG00000116350	1	29474255	29508499	protein_coding	SRSF4	ENSG00000116350	1	29474255	29508499	protein_coding
ENSG00000176261	-0.133322	3.87299	-0.9045	0.374654	0.895736	-5.83591	ZBTB8OS	ENSG00000176261	1	33065773	33116504	protein_coding	ZBTB8OS	ENSG00000176261	1	33065773	33116504	protein_coding
ENSG00000138303	-0.0836449	4.65751	-1.03724	0.309887	0.859605	-5.83602	ASCC1	ENSG00000138303	10	73856278	73976892	protein_coding	ASCC1	ENSG00000138303	10	73856278	73976892	protein_coding
ENSG00000144909	0.123124	3.888	0.905462	0.374154	0.895389	-5.83608	OSBPL11	ENSG00000144909	3	125247702	125313934	protein_coding	OSBPL11	ENSG00000144909	3	125247702	125313934	protein_coding
ENSG00000160908	0.155917	4.03831	0.936627	0.358211	0.889426	-5.83608	ZNF394	ENSG00000160908	7	99084142	99097947	protein_coding	ZNF394	ENSG00000160908	7	99084142	99097947	protein_coding
ENSG00000182518	-0.0802736	2.70975	-0.474708	0.639254	0.960091	-5.83626	FAM104B	ENSG00000182518	X	55169535	55187743	protein_coding	FAM104B	ENSG00000182518	X	55169535	55187743	protein_coding
ENSG00000010322	-0.143592	6.4845	-1.13845	0.266084	0.821143	-5.83637	NISCH	ENSG00000010322	3	52489134	52527087	protein_coding	NISCH	ENSG00000010322	3	52489134	52527087	protein_coding
ENSG00000119392	0.0920948	4.41389	1.00195	0.32629	0.868863	-5.83641	GLE1	ENSG00000119392	9	131266979	131304567	protein_coding	GLE1	ENSG00000119392	9	131266979	131304567	protein_coding
ENSG00000198400	-0.995826	3.38455	-0.767332	0.450312	0.923034	-5.83669	NTRK1	ENSG00000198400	1	156785432	156851642	protein_coding	NTRK1	ENSG00000198400	1	156785432	156851642	protein_coding
ENSG00000163322	0.12741	4.01058	0.931175	0.360967	0.889466	-5.83671	FAM175A	ENSG00000163322	4	84382092	84444501	protein_coding	FAM175A	ENSG00000163322	4	84382092	84444501	protein_coding
ENSG00000122687	-0.202885	4.46647	-1.01012	0.322437	0.866791	-5.83672	FTSJ2	ENSG00000122687	7	2273866	2281840	protein_coding	FTSJ2	ENSG00000122687	7	2273866	2281840	protein_coding
ENSG00000168056	0.372287	2.60496	0.375842	0.710311	0.971329	-5.83681	LTBP3	ENSG00000168056	11	65306276	65326401	protein_coding	LTBP3	ENSG00000168056	11	65306276	65326401	protein_coding
ENSG00000111907	0.587137	2.73191	0.489844	0.628659	0.958999	-5.83682	TPD52L1	ENSG00000111907	6	125440195	125585553	protein_coding	TPD52L1	ENSG00000111907	6	125440195	125585553	protein_coding
ENSG00000122971	-0.19026	3.00746	-0.63097	0.533979	0.941597	-5.83703	ACADS	ENSG00000122971	12	121163538	121177811	protein_coding	ACADS	ENSG00000122971	12	121163538	121177811	protein_coding
ENSG00000175348	-0.115986	4.4495	-1.00715	0.323836	0.867308	-5.83715	TMEM9B	ENSG00000175348	11	8968841	8986558	protein_coding	TMEM9B	ENSG00000175348	11	8968841	8986558	protein_coding
ENSG00000179981	0.520955	2.79709	0.528133	0.60222	0.953472	-5.83734	TSHZ1	ENSG00000179981	18	72922710	73001905	protein_coding	TSHZ1	ENSG00000179981	18	72922710	73001905	protein_coding
ENSG00000269416	0.0994085	2.44079	0.171139	0.865538	0.986141	-5.83755	CTB-175P5.4	ENSG00000269416	19	23582035	23598877	lincRNA	CTB-175P5.4	ENSG00000269416	19	23582035	23598877	lincRNA
ENSG00000257365	-0.0644415	2.49624	-0.285384	0.77778	0.973759	-5.83757	FNTB	ENSG00000257365	14	65381203	65529368	protein_coding	FNTB	ENSG00000257365	14	65381203	65529368	protein_coding
ENSG00000176208	0.184026	3.1758	0.697584	0.49209	0.933331	-5.83778	ATAD5	ENSG00000176208	17	29158988	29222887	protein_coding	ATAD5	ENSG00000176208	17	29158988	29222887	protein_coding
ENSG00000185745	0.582977	3.1455	0.686571	0.498884	0.93499	-5.83783	IFIT1	ENSG00000185745	10	91152303	91163745	protein_coding	IFIT1	ENSG00000185745	10	91152303	91163745	protein_coding
ENSG00000114993	-0.198126	4.19503	-0.964461	0.344362	0.879944	-5.83817	RTKN	ENSG00000114993	2	74652963	74669549	protein_coding	RTKN	ENSG00000114993	2	74652963	74669549	protein_coding
ENSG00000168876	0.122482	3.31819	0.75107	0.459858	0.92398	-5.83843	ANKRD49	ENSG00000168876	11	94226795	94232749	protein_coding	ANKRD49	ENSG00000168876	11	94226795	94232749	protein_coding
ENSG00000151718	0.194041	4.33718	0.987792	0.333036	0.873829	-5.83845	WWC2	ENSG00000151718	4	184020446	184241930	protein_coding	WWC2	ENSG00000151718	4	184020446	184241930	protein_coding
ENSG00000245694	-0.220195	2.89634	-0.570798	0.573404	0.951104	-5.83851	CRNDE	ENSG00000245694	16	54952775	54963101	lincRNA	CRNDE	ENSG00000245694	16	54952775	54963101	lincRNA
ENSG00000163950	-0.140005	5.60275	-1.11668	0.275104	0.828476	-5.83853	SLBP	ENSG00000163950	4	1694527	1714282	protein_coding	SLBP	ENSG00000163950	4	1694527	1714282	protein_coding
ENSG00000136169	0.236835	3.4668	0.797529	0.432906	0.915586	-5.83867	SETDB2	ENSG00000136169	13	50018429	50069138	protein_coding	SETDB2	ENSG00000136169	13	50018429	50069138	protein_coding
ENSG00000063322	-0.0713758	4.62722	-1.03046	0.31299	0.862282	-5.83884	MED29	ENSG00000063322	19	39881943	39891277	protein_coding	MED29	ENSG00000063322	19	39881943	39891277	protein_coding
ENSG00000065923	0.106753	2.54757	0.330062	0.744195	0.972847	-5.83894	SLC9A7	ENSG00000065923	X	46464753	46618490	protein_coding	SLC9A7	ENSG00000065923	X	46464753	46618490	protein_coding
ENSG00000161016	-0.21502	9.74988	-1.02659	0.314772	0.863382	-5.83895	RPL8	ENSG00000161016	8	146015150	146017972	protein_coding	RPL8	ENSG00000161016	8	146015150	146017972	protein_coding
ENSG00000139291	0.0875255	3.37047	0.768033	0.449903	0.922894	-5.839	TMEM19	ENSG00000139291	12	72079867	72097836	protein_coding	TMEM19	ENSG00000139291	12	72079867	72097836	protein_coding
ENSG00000148335	-0.119281	4.46939	-1.00797	0.32345	0.867088	-5.83923	NTMT1	ENSG00000148335	9	132371163	132398209	protein_coding	NTMT1	ENSG00000148335	9	132371163	132398209	protein_coding
ENSG00000184047	0.0934481	3.27053	0.734618	0.469636	0.92596	-5.83923	DIABLO	ENSG00000184047	12	122692210	122712081	protein_coding	DIABLO	ENSG00000184047	12	122692210	122712081	protein_coding
ENSG00000120327	0.122362	2.72602	0.480558	0.63515	0.959077	-5.83926	PCDHB14	ENSG00000120327	5	140602931	140605858	protein_coding	PCDHB14	ENSG00000120327	5	140602931	140605858	protein_coding
ENSG00000163002	-0.136515	4.1064	-0.946802	0.353106	0.88493	-5.83982	NUP35	ENSG00000163002	2	183982241	184026408	protein_coding	NUP35	ENSG00000163002	2	183982241	184026408	protein_coding
ENSG00000170365	0.0838748	3.79102	0.880462	0.387276	0.904139	-5.8399	SMAD1	ENSG00000170365	4	146402346	146479231	protein_coding	SMAD1	ENSG00000170365	4	146402346	146479231	protein_coding
ENSG00000164976	0.0816532	2.60474	0.387783	0.701569	0.969407	-5.84013	KIAA1161	ENSG00000164976	9	34366668	34376851	protein_coding	KIAA1161	ENSG00000164976	9	34366668	34376851	protein_coding
ENSG00000087299	-0.0770803	2.58483	-0.365564	0.717869	0.971329	-5.84036	L2HGDH	ENSG00000087299	14	50704281	50779266	protein_coding	L2HGDH	ENSG00000087299	14	50704281	50779266	protein_coding
ENSG00000178913	-0.0717287	6.8453	-1.13094	0.269172	0.823334	-5.84036	TAF7	ENSG00000178913	5	140698057	140700330	protein_coding	TAF7	ENSG00000178913	5	140698057	140700330	protein_coding
ENSG00000258486	-0.101457	14.31	-0.763389	0.452615	0.92398	-5.84038	RN7SL1	ENSG00000258486	14	50053297	50053596	antisense	RN7SL1	ENSG00000258486	14	50053297	50053596	antisense
ENSG00000114395	0.110944	2.81156	0.529983	0.600957	0.953472	-5.84051	CYB561D2	ENSG00000114395	3	50388126	50395891	protein_coding	CYB561D2	ENSG00000114395	3	50388126	50395891	protein_coding
ENSG00000130304	-0.136747	2.5868	-0.340059	0.736749	0.972505	-5.84065	SLC27A1	ENSG00000130304	19	17579578	17616977	protein_coding	SLC27A1	ENSG00000130304	19	17579578	17616977	protein_coding
ENSG00000117620	0.24085	3.69857	0.856757	0.39999	0.909243	-5.84066	SLC35A3	ENSG00000117620	1	100435345	100492535	protein_coding	SLC35A3	ENSG00000117620	1	100435345	100492535	protein_coding
ENSG00000100027	-0.276205	3.00611	-0.627825	0.536003	0.943067	-5.84069	YPEL1	ENSG00000100027	22	22051833	22090123	protein_coding	YPEL1	ENSG00000100027	22	22051833	22090123	protein_coding
ENSG00000156273	0.150431	6.25402	1.13238	0.268577	0.8232	-5.84071	BACH1	ENSG00000156273	21	30566392	31003071	protein_coding	BACH1	ENSG00000156273	21	30566392	31003071	protein_coding
ENSG00000143772	0.18137	2.54003	0.314566	0.755789	0.972847	-5.84085	ITPKB	ENSG00000143772	1	226819391	226927024	protein_coding	ITPKB	ENSG00000143772	1	226819391	226927024	protein_coding
ENSG00000165060	0.115421	2.86286	0.5537	0.584868	0.951628	-5.84091	FXN	ENSG00000165060	9	71650175	71715094	protein_coding	FXN	ENSG00000165060	9	71650175	71715094	protein_coding
ENSG00000186472	0.4619	3.91758	0.905622	0.374071	0.895389	-5.84099	PCLO	ENSG00000186472	7	82383329	82792246	protein_coding	PCLO	ENSG00000186472	7	82383329	82792246	protein_coding
ENSG00000112246	-0.521451	2.74239	-0.486787	0.630793	0.958999	-5.84113	SIM1	ENSG00000112246	6	100832891	100912805	protein_coding	SIM1	ENSG00000112246	6	100832891	100912805	protein_coding
ENSG00000248487	-0.194738	2.71996	-0.44783	0.658263	0.962814	-5.84123	ABHD14A	ENSG00000248487	3	52005442	52015212	protein_coding	ABHD14A	ENSG00000248487	3	52005442	52015212	protein_coding
ENSG00000137200	0.108161	5.08473	1.07734	0.291957	0.842307	-5.84167	CMTR1	ENSG00000137200	6	37400995	37450603	protein_coding	CMTR1	ENSG00000137200	6	37400995	37450603	protein_coding
ENSG00000196976	-0.17024	4.22369	-0.9651	0.344048	0.879828	-5.84202	LAGE3	ENSG00000196976	X	153706028	153707596	protein_coding	LAGE3	ENSG00000196976	X	153706028	153707596	protein_coding
ENSG00000084628	-0.506094	4.15035	-0.951542	0.350744	0.883938	-5.84228	NKAIN1	ENSG00000084628	1	31652592	31712401	protein_coding	NKAIN1	ENSG00000084628	1	31652592	31712401	protein_coding
ENSG00000165238	-0.275313	3.04278	-0.64106	0.527513	0.938039	-5.84238	WNK2	ENSG00000165238	9	95947198	96082854	protein_coding	WNK2	ENSG00000165238	9	95947198	96082854	protein_coding
ENSG00000001629	0.157165	5.52981	1.10842	0.278584	0.83235	-5.84244	ANKIB1	ENSG00000001629	7	91875548	92030698	protein_coding	ANKIB1	ENSG00000001629	7	91875548	92030698	protein_coding
ENSG00000010244	0.222127	6.78469	1.12827	0.270277	0.824101	-5.84247	ZNF207	ENSG00000010244	17	30677136	30708905	protein_coding	ZNF207	ENSG00000010244	17	30677136	30708905	protein_coding
ENSG00000137880	-0.16467	3.36947	-0.76146	0.453745	0.92398	-5.84247	GCHFR	ENSG00000137880	15	41056218	41059906	protein_coding	GCHFR	ENSG00000137880	15	41056218	41059906	protein_coding
ENSG00000164056	0.18878	3.74045	0.86368	0.39625	0.908769	-5.84258	SPRY1	ENSG00000164056	4	124317950	124324910	protein_coding	SPRY1	ENSG00000164056	4	124317950	124324910	protein_coding
ENSG00000108799	-0.145275	3.68129	-0.851616	0.402783	0.91141	-5.84263	EZH1	ENSG00000108799	17	40852293	40897071	protein_coding	EZH1	ENSG00000108799	17	40852293	40897071	protein_coding
ENSG00000136478	0.17836	4.39124	0.991622	0.331201	0.873152	-5.84286	TEX2	ENSG00000136478	17	62224587	62340661	protein_coding	TEX2	ENSG00000136478	17	62224587	62340661	protein_coding
ENSG00000133401	-0.0449725	2.43456	-0.173921	0.863376	0.985194	-5.84337	PDZD2	ENSG00000133401	5	31639517	32111037	protein_coding	PDZD2	ENSG00000133401	5	31639517	32111037	protein_coding
ENSG00000002919	-0.208364	4.02732	-0.92764	0.362762	0.889617	-5.84343	SNX11	ENSG00000002919	17	46180719	46200436	protein_coding	SNX11	ENSG00000002919	17	46180719	46200436	protein_coding
ENSG00000204967	0.00682479	2.39784	0.0408049	0.967787	0.995241	-5.84345	PCDHA4	ENSG00000204967	5	140186659	140391929	protein_coding	PCDHA4	ENSG00000204967	5	140186659	140391929	protein_coding
ENSG00000100802	-0.122623	3.22343	-0.711722	0.483447	0.930358	-5.84345	C14orf93	ENSG00000100802	14	23456110	23479375	protein_coding	C14orf93	ENSG00000100802	14	23456110	23479375	protein_coding
ENSG00000189171	-0.0999463	3.97285	-0.91683	0.368286	0.892554	-5.84347	S100A13	ENSG00000189171	1	153591263	153606568	protein_coding	S100A13	ENSG00000189171	1	153591263	153606568	protein_coding
ENSG00000183955	0.112969	3.44002	0.782367	0.441593	0.92014	-5.8435	SETD8	ENSG00000183955	12	123868320	123893905	protein_coding	SETD8	ENSG00000183955	12	123868320	123893905	protein_coding
ENSG00000136813	0.176067	6.47529	1.13027	0.269448	0.823334	-5.84352	KIAA0368	ENSG00000136813	9	114122972	114247025	protein_coding	KIAA0368	ENSG00000136813	9	114122972	114247025	protein_coding
ENSG00000177181	-0.03901	2.41692	-0.115381	0.909096	0.988275	-5.84359	RIMKLA	ENSG00000177181	1	42846466	42888249	protein_coding	RIMKLA	ENSG00000177181	1	42846466	42888249	protein_coding
ENSG00000171282	-0.14271	3.05348	-0.6417	0.527104	0.938039	-5.84379	RP11-1055B8.7	ENSG00000171282	17	79373540	79433357	protein_coding	RP11-1055B8.7	ENSG00000171282	17	79373540	79433357	protein_coding
ENSG00000090060	0.142082	6.68607	1.12842	0.270212	0.824101	-5.84427	PAPOLA	ENSG00000090060	14	96967770	97033448	protein_coding	PAPOLA	ENSG00000090060	14	96967770	97033448	protein_coding
ENSG00000111728	-0.16497	2.63641	-0.392853	0.69787	0.969407	-5.84436	ST8SIA1	ENSG00000111728	12	22216707	22589975	protein_coding	ST8SIA1	ENSG00000111728	12	22216707	22589975	protein_coding
ENSG00000157379	-0.0692499	2.73224	-0.46946	0.642946	0.961362	-5.84449	DHRS1	ENSG00000157379	14	24759804	24769039	protein_coding	DHRS1	ENSG00000157379	14	24759804	24769039	protein_coding
ENSG00000166454	0.171446	6.09845	1.12643	0.271038	0.824493	-5.84452	ATMIN	ENSG00000166454	16	81069452	81080963	protein_coding	ATMIN	ENSG00000166454	16	81069452	81080963	protein_coding
ENSG00000005059	-0.188311	2.86135	-0.549864	0.587456	0.952735	-5.84457	CCDC109B	ENSG00000005059	4	110481361	110609874	protein_coding	CCDC109B	ENSG00000005059	4	110481361	110609874	protein_coding
ENSG00000134762	0.751963	2.8001	0.514169	0.611801	0.956023	-5.8446	DSC3	ENSG00000134762	18	28569974	28622781	protein_coding	DSC3	ENSG00000134762	18	28569974	28622781	protein_coding
ENSG00000110013	0.253182	2.73604	0.475426	0.63875	0.960091	-5.84466	SIAE	ENSG00000110013	11	124503009	124565603	protein_coding	SIAE	ENSG00000110013	11	124503009	124565603	protein_coding
ENSG00000245937	-0.0425763	2.50561	-0.272539	0.787522	0.974541	-5.84471	CTC-228N24.3	ENSG00000245937	5	127276118	127418864	lincRNA	CTC-228N24.3	ENSG00000245937	5	127276118	127418864	lincRNA
ENSG00000106733	0.0470774	2.43534	0.151385	0.880928	0.986442	-5.84473	NMRK1	ENSG00000106733	9	77675489	77703133	protein_coding	NMRK1	ENSG00000106733	9	77675489	77703133	protein_coding
ENSG00000251322	-0.0909232	3.2454	-0.717855	0.479725	0.9273	-5.84478	SHANK3	ENSG00000251322	22	51112843	51171726	protein_coding	SHANK3	ENSG00000251322	22	51112843	51171726	protein_coding
ENSG00000204291	1.39407	3.07941	0.646697	0.52392	0.938039	-5.8448	COL15A1	ENSG00000204291	9	101705461	101833069	protein_coding	COL15A1	ENSG00000204291	9	101705461	101833069	protein_coding
ENSG00000183878	0.187727	4.68346	1.0307	0.312879	0.862282	-5.84487	UTY	ENSG00000183878	Y	15360259	15592553	protein_coding	UTY	ENSG00000183878	Y	15360259	15592553	protein_coding
ENSG00000197122	-0.0804676	3.7083	-0.856077	0.400359	0.909296	-5.84491	SRC	ENSG00000197122	20	35973088	36034453	protein_coding	SRC	ENSG00000197122	20	35973088	36034453	protein_coding
ENSG00000101216	-0.132103	3.65143	-0.841371	0.408384	0.912082	-5.8453	GMEB2	ENSG00000101216	20	62218955	62258394	protein_coding	GMEB2	ENSG00000101216	20	62218955	62258394	protein_coding
ENSG00000124243	-0.128861	3.88431	-0.895912	0.379132	0.898686	-5.84534	BCAS4	ENSG00000124243	20	49411431	49493714	protein_coding	BCAS4	ENSG00000124243	20	49411431	49493714	protein_coding
ENSG00000115525	-0.114704	3.73683	-0.86132	0.397522	0.908769	-5.84571	ST3GAL5	ENSG00000115525	2	86066267	86116137	protein_coding	ST3GAL5	ENSG00000115525	2	86066267	86116137	protein_coding
ENSG00000135045	-0.115649	3.2942	-0.73374	0.470162	0.92596	-5.84577	C9orf40	ENSG00000135045	9	77561497	77567802	protein_coding	C9orf40	ENSG00000135045	9	77561497	77567802	protein_coding
ENSG00000147669	-0.150289	5.17425	-1.08154	0.290123	0.842307	-5.84581	POLR2K	ENSG00000147669	8	101162812	101166230	protein_coding	POLR2K	ENSG00000147669	8	101162812	101166230	protein_coding
ENSG00000242808	0.113214	2.64074	0.394429	0.696721	0.969407	-5.84632	SOX2-OT	ENSG00000242808	3	180707558	181554668	sense_overlapping	SOX2-OT	ENSG00000242808	3	180707558	181554668	sense_overlapping
ENSG00000269190	-0.206944	3.20326	-0.693709	0.494475	0.933729	-5.84651	FBXO17	ENSG00000269190	19	39432044	39466550	protein_coding	FBXO17	ENSG00000269190	19	39432044	39466550	protein_coding
ENSG00000159433	-0.116557	2.85647	-0.542467	0.592462	0.952958	-5.84677	STARD9	ENSG00000159433	15	42867857	43013179	protein_coding	STARD9	ENSG00000159433	15	42867857	43013179	protein_coding
ENSG00000136444	-0.105733	3.59896	-0.825589	0.417108	0.914175	-5.84688	RSAD1	ENSG00000136444	17	48556161	48563336	protein_coding	RSAD1	ENSG00000136444	17	48556161	48563336	protein_coding
ENSG00000121775	-0.0862866	2.91174	-0.571066	0.573225	0.951104	-5.84703	TMEM39B	ENSG00000121775	1	32537632	32568467	protein_coding	TMEM39B	ENSG00000121775	1	32537632	32568467	protein_coding
ENSG00000132698	0.0326506	2.42406	0.120749	0.904887	0.987179	-5.84735	RAB25	ENSG00000132698	1	156030951	156040295	protein_coding	RAB25	ENSG00000132698	1	156030951	156040295	protein_coding
ENSG00000101452	-0.136972	3.31096	-0.737121	0.468141	0.925793	-5.84742	DHX35	ENSG00000101452	20	37590942	37668366	protein_coding	DHX35	ENSG00000101452	20	37590942	37668366	protein_coding
ENSG00000154240	0.161258	2.58232	0.349453	0.729774	0.971329	-5.84749	CEP112	ENSG00000154240	17	63631656	64188202	protein_coding	CEP112	ENSG00000154240	17	63631656	64188202	protein_coding
ENSG00000128564	-0.256673	4.46989	-0.999281	0.327554	0.869551	-5.84766	VGF	ENSG00000128564	7	100805790	100808874	protein_coding	VGF	ENSG00000128564	7	100805790	100808874	protein_coding
ENSG00000133619	-0.00422362	2.40737	-0.0276773	0.978147	0.99706	-5.84768	KRBA1	ENSG00000133619	7	149411872	149431664	protein_coding	KRBA1	ENSG00000133619	7	149411872	149431664	protein_coding
ENSG00000162849	0.450194	3.67947	0.843639	0.40714	0.911948	-5.8479	KIF26B	ENSG00000162849	1	245318287	245872733	protein_coding	KIF26B	ENSG00000162849	1	245318287	245872733	protein_coding
ENSG00000136010	-0.0709506	2.49333	-0.23251	0.818098	0.978583	-5.84801	ALDH1L2	ENSG00000136010	12	105413568	105478355	protein_coding	ALDH1L2	ENSG00000136010	12	105413568	105478355	protein_coding
ENSG00000119820	0.10872	5.46232	1.09958	0.282341	0.834999	-5.84803	YIPF4	ENSG00000119820	2	32502979	32541663	protein_coding	YIPF4	ENSG00000119820	2	32502979	32541663	protein_coding
ENSG00000160714	0.0700167	5.6124	1.10775	0.278869	0.832775	-5.84811	UBE2Q1	ENSG00000160714	1	154521053	154531504	protein_coding	UBE2Q1	ENSG00000160714	1	154521053	154531504	protein_coding
ENSG00000130294	-0.127614	6.33845	-1.12734	0.27066	0.824143	-5.84816	KIF1A	ENSG00000130294	2	241653181	241759725	protein_coding	KIF1A	ENSG00000130294	2	241653181	241759725	protein_coding
ENSG00000128891	0.0855455	2.49943	0.251232	0.803757	0.976286	-5.84824	C15orf57	ENSG00000128891	15	40820882	40857256	protein_coding	C15orf57	ENSG00000128891	15	40820882	40857256	protein_coding
ENSG00000162396	0.076774	2.86521	0.544895	0.590816	0.952958	-5.84827	PARS2	ENSG00000162396	1	55222571	55230187	protein_coding	PARS2	ENSG00000162396	1	55222571	55230187	protein_coding
ENSG00000164465	0.129203	2.87736	0.549679	0.587581	0.952735	-5.84912	DCBLD1	ENSG00000164465	6	117774980	117891021	protein_coding	DCBLD1	ENSG00000164465	6	117774980	117891021	protein_coding
ENSG00000100462	0.0822316	5.37593	1.09291	0.285203	0.838886	-5.84926	PRMT5	ENSG00000100462	14	23389720	23398794	protein_coding	PRMT5	ENSG00000100462	14	23389720	23398794	protein_coding
ENSG00000116005	0.222524	6.24644	1.12385	0.272109	0.825184	-5.84937	PCYOX1	ENSG00000116005	2	70484518	70508323	protein_coding	PCYOX1	ENSG00000116005	2	70484518	70508323	protein_coding
ENSG00000178971	-0.111928	2.96312	-0.590796	0.560139	0.949377	-5.84984	CTC1	ENSG00000178971	17	8130191	8151362	protein_coding	CTC1	ENSG00000178971	17	8130191	8151362	protein_coding
ENSG00000180822	-0.092354	2.93022	-0.575462	0.570296	0.951104	-5.85	PSMG4	ENSG00000180822	6	3231637	3303607	protein_coding	PSMG4	ENSG00000180822	6	3231637	3303607	protein_coding
ENSG00000137135	0.0513916	2.44959	0.159981	0.874225	0.986442	-5.85006	ARHGEF39	ENSG00000137135	9	35658872	35675863	protein_coding	ARHGEF39	ENSG00000137135	9	35658872	35675863	protein_coding
ENSG00000269728	0.17697	3.27671	0.721109	0.477757	0.927299	-5.85007	RP11-145M9.4	ENSG00000269728	3	179113877	179115965	lincRNA	RP11-145M9.4	ENSG00000269728	3	179113877	179115965	lincRNA
ENSG00000103404	0.144353	3.45742	0.778647	0.443741	0.920863	-5.85015	USP31	ENSG00000103404	16	23072727	23160591	protein_coding	USP31	ENSG00000103404	16	23072727	23160591	protein_coding
ENSG00000219665	0.000537931	2.41436	0.0024842	0.998038	0.999917	-5.85017	CTD-2006C1.2	ENSG00000219665	19	12098432	12157090	processed_transcript	CTD-2006C1.2	ENSG00000219665	19	12098432	12157090	processed_transcript
ENSG00000017797	0.103041	5.28244	1.08539	0.288453	0.841094	-5.85025	RALBP1	ENSG00000017797	18	9475007	9538114	protein_coding	RALBP1	ENSG00000017797	18	9475007	9538114	protein_coding
ENSG00000120278	0.0997079	2.53373	0.288509	0.775416	0.9735	-5.85037	PLEKHG1	ENSG00000120278	6	150920999	151164799	protein_coding	PLEKHG1	ENSG00000120278	6	150920999	151164799	protein_coding
ENSG00000213281	0.249802	6.93091	1.11811	0.274505	0.828383	-5.85062	NRAS	ENSG00000213281	1	115247090	115259515	protein_coding	NRAS	ENSG00000213281	1	115247090	115259515	protein_coding
ENSG00000132591	-0.180883	4.13227	-0.939685	0.356671	0.888427	-5.85065	ERAL1	ENSG00000132591	17	27181956	27188085	protein_coding	ERAL1	ENSG00000132591	17	27181956	27188085	protein_coding
ENSG00000163166	0.119033	5.03892	1.06424	0.297734	0.847296	-5.85069	IWS1	ENSG00000163166	2	128193783	128284462	protein_coding	IWS1	ENSG00000163166	2	128193783	128284462	protein_coding
ENSG00000215041	-0.166941	3.6931	-0.844466	0.406687	0.911948	-5.8511	NEURL4	ENSG00000215041	17	7218947	7232712	protein_coding	NEURL4	ENSG00000215041	17	7218947	7232712	protein_coding
ENSG00000107262	-0.253666	4.63954	-1.01961	0.318006	0.866675	-5.8512	BAG1	ENSG00000107262	9	33247818	33264761	protein_coding	BAG1	ENSG00000107262	9	33247818	33264761	protein_coding
ENSG00000077809	0.183563	7.8171	1.09208	0.285559	0.83907	-5.8513	GTF2I	ENSG00000077809	7	74071994	74175026	protein_coding	GTF2I	ENSG00000077809	7	74071994	74175026	protein_coding
ENSG00000115128	-0.104276	6.09968	-1.12169	0.27301	0.826559	-5.8513	SF3B14	ENSG00000115128	2	24290454	24299313	protein_coding	SF3B14	ENSG00000115128	2	24290454	24299313	protein_coding
ENSG00000081803	0.111891	2.58469	0.336478	0.739413	0.972847	-5.85131	CADPS2	ENSG00000081803	7	121958481	122526813	protein_coding	CADPS2	ENSG00000081803	7	121958481	122526813	protein_coding
ENSG00000181991	-0.277535	4.32356	-0.9718	0.340771	0.877691	-5.85146	MRPS11	ENSG00000181991	15	89010684	89022222	protein_coding	MRPS11	ENSG00000181991	15	89010684	89022222	protein_coding
ENSG00000030110	-0.152131	3.65417	-0.834397	0.412225	0.912606	-5.85152	BAK1	ENSG00000030110	6	33540329	33548019	protein_coding	BAK1	ENSG00000030110	6	33540329	33548019	protein_coding
ENSG00000170954	-0.134162	2.88591	-0.545709	0.590265	0.952916	-5.85169	ZNF415	ENSG00000170954	19	53611132	53636330	protein_coding	ZNF415	ENSG00000170954	19	53611132	53636330	protein_coding
ENSG00000198934	0.0210609	2.43507	0.10873	0.914314	0.989824	-5.85177	MAGEE1	ENSG00000198934	X	75648046	75651744	protein_coding	MAGEE1	ENSG00000198934	X	75648046	75651744	protein_coding
ENSG00000155542	0.041817	2.51132	0.251737	0.803372	0.976286	-5.85188	SETD9	ENSG00000155542	5	56205087	56221359	protein_coding	SETD9	ENSG00000155542	5	56205087	56221359	protein_coding
ENSG00000128739	0.170417	2.85128	0.53028	0.600754	0.953472	-5.85191	SNRPN	ENSG00000128739	15	25068794	25223870	protein_coding	SNRPN	ENSG00000128739	15	25068794	25223870	protein_coding
ENSG00000173230	0.340379	5.15946	1.07326	0.293747	0.842898	-5.85194	GOLGB1	ENSG00000173230	3	121382046	121468602	protein_coding	GOLGB1	ENSG00000173230	3	121382046	121468602	protein_coding
ENSG00000170145	0.186881	4.4695	0.994016	0.330058	0.872647	-5.85202	SIK2	ENSG00000170145	11	111473115	111601577	protein_coding	SIK2	ENSG00000170145	11	111473115	111601577	protein_coding
ENSG00000117448	-0.151775	6.62049	-1.12336	0.272312	0.825373	-5.8521	AKR1A1	ENSG00000117448	1	46016215	46035721	protein_coding	AKR1A1	ENSG00000117448	1	46016215	46035721	protein_coding
ENSG00000101442	-0.107622	2.78497	-0.490184	0.628422	0.958999	-5.85223	ACTR5	ENSG00000101442	20	37377085	37400834	protein_coding	ACTR5	ENSG00000101442	20	37377085	37400834	protein_coding
ENSG00000130821	-0.129511	5.10967	-1.0698	0.295274	0.843961	-5.85233	SLC6A8	ENSG00000130821	X	152953554	152962048	protein_coding	SLC6A8	ENSG00000130821	X	152953554	152962048	protein_coding
ENSG00000095066	-0.0842251	2.86109	-0.534553	0.59784	0.953456	-5.85252	HOOK2	ENSG00000095066	19	12873817	12983554	protein_coding	HOOK2	ENSG00000095066	19	12873817	12983554	protein_coding
ENSG00000185070	0.50997	5.89507	1.11219	0.276992	0.830773	-5.85254	FLRT2	ENSG00000185070	14	85996488	86095034	protein_coding	FLRT2	ENSG00000185070	14	85996488	86095034	protein_coding
ENSG00000204392	-0.151289	5.13955	-1.07211	0.294253	0.843115	-5.8526	LSM2	ENSG00000204392	6	31765173	31774761	protein_coding	LSM2	ENSG00000204392	6	31765173	31774761	protein_coding
ENSG00000174804	0.278701	3.12391	0.657938	0.516793	0.938039	-5.85348	FZD4	ENSG00000174804	11	86656721	86666433	protein_coding	FZD4	ENSG00000174804	11	86656721	86666433	protein_coding
ENSG00000048028	0.303727	4.96532	1.05249	0.30298	0.853175	-5.85364	USP28	ENSG00000048028	11	113668596	113746292	protein_coding	USP28	ENSG00000048028	11	113668596	113746292	protein_coding
ENSG00000172171	-0.0720952	2.66708	-0.402056	0.691175	0.968345	-5.85399	TEFM	ENSG00000172171	17	29224354	29233838	protein_coding	TEFM	ENSG00000172171	17	29224354	29233838	protein_coding
ENSG00000116885	-0.00735417	2.43097	-0.0372283	0.970609	0.995733	-5.85399	OSCP1	ENSG00000116885	1	36881428	36916086	protein_coding	OSCP1	ENSG00000116885	1	36881428	36916086	protein_coding
ENSG00000177076	-0.000774832	2.42428	-0.001383	0.998908	0.999917	-5.85403	ACER2	ENSG00000177076	9	19408925	19452018	protein_coding	ACER2	ENSG00000177076	9	19408925	19452018	protein_coding
ENSG00000116497	0.0839212	4.67782	1.02111	0.31731	0.866675	-5.85412	S100PBP	ENSG00000116497	1	33282368	33324476	protein_coding	S100PBP	ENSG00000116497	1	33282368	33324476	protein_coding
ENSG00000174840	0.166712	4.39258	0.978517	0.337508	0.876355	-5.8544	PDE12	ENSG00000174840	3	57542003	57552571	protein_coding	PDE12	ENSG00000174840	3	57542003	57552571	protein_coding
ENSG00000232388	-0.146792	4.61429	-1.01259	0.321283	0.866791	-5.85473	LINC00493	ENSG00000232388	20	18548064	18550207	lincRNA	LINC00493	ENSG00000232388	20	18548064	18550207	lincRNA
ENSG00000221866	0.262222	3.23106	0.696744	0.492607	0.933348	-5.85532	PLXNA4	ENSG00000221866	7	131808091	132333447	protein_coding	PLXNA4	ENSG00000221866	7	131808091	132333447	protein_coding
ENSG00000163541	-0.124816	5.82361	-1.11012	0.277865	0.831681	-5.85575	SUCLG1	ENSG00000163541	2	84650647	84687169	protein_coding	SUCLG1	ENSG00000163541	2	84650647	84687169	protein_coding
ENSG00000104147	-0.113437	2.56362	-0.301702	0.765459	0.973279	-5.85578	OIP5	ENSG00000104147	15	41601466	41624819	protein_coding	OIP5	ENSG00000104147	15	41601466	41624819	protein_coding
ENSG00000135469	-0.0501801	2.48057	-0.18577	0.854175	0.98154	-5.85627	COQ10A	ENSG00000135469	12	56660642	56664750	protein_coding	COQ10A	ENSG00000135469	12	56660642	56664750	protein_coding
ENSG00000141639	0.257624	2.70539	0.426274	0.673679	0.965251	-5.85649	MAPK4	ENSG00000141639	18	48086448	48258194	protein_coding	MAPK4	ENSG00000141639	18	48086448	48258194	protein_coding
ENSG00000100324	-0.129015	3.81009	-0.866526	0.394718	0.908769	-5.85652	TAB1	ENSG00000100324	22	39795746	39833065	protein_coding	TAB1	ENSG00000100324	22	39795746	39833065	protein_coding
ENSG00000147439	-0.0795297	2.7759	-0.472271	0.640968	0.960091	-5.85666	BIN3	ENSG00000147439	8	22477931	22526661	protein_coding	BIN3	ENSG00000147439	8	22477931	22526661	protein_coding
ENSG00000176845	-0.199921	3.13221	-0.649077	0.522406	0.938039	-5.85668	METRNL	ENSG00000176845	17	81037567	81052864	protein_coding	METRNL	ENSG00000176845	17	81037567	81052864	protein_coding
ENSG00000183060	-0.272886	3.16502	-0.669093	0.509774	0.93707	-5.85697	LYSMD4	ENSG00000183060	15	100255902	100273766	protein_coding	LYSMD4	ENSG00000183060	15	100255902	100273766	protein_coding
ENSG00000092871	0.121899	2.76697	0.468521	0.643608	0.961362	-5.85698	RFFL	ENSG00000092871	17	33333009	33416338	protein_coding	RFFL	ENSG00000092871	17	33333009	33416338	protein_coding
ENSG00000160563	-0.224948	3.90709	-0.887388	0.383611	0.901775	-5.85714	MED27	ENSG00000160563	9	134735494	134955295	protein_coding	MED27	ENSG00000160563	9	134735494	134955295	protein_coding
ENSG00000101654	0.12987	5.61971	1.09929	0.282466	0.834999	-5.85732	RNMT	ENSG00000101654	18	13726659	13764557	protein_coding	RNMT	ENSG00000101654	18	13726659	13764557	protein_coding
ENSG00000100911	-0.194177	5.05878	-1.06	0.299617	0.84936	-5.8575	PSME2	ENSG00000100911	14	24612574	24616779	protein_coding	PSME2	ENSG00000100911	14	24612574	24616779	protein_coding
ENSG00000159592	0.147049	6.04206	1.11348	0.27645	0.830272	-5.85759	GPBP1L1	ENSG00000159592	1	46092976	46153785	protein_coding	GPBP1L1	ENSG00000159592	1	46092976	46153785	protein_coding
ENSG00000127870	0.132607	4.27267	0.956708	0.348182	0.881498	-5.85759	RNF6	ENSG00000127870	13	26706253	26796791	protein_coding	RNF6	ENSG00000127870	13	26706253	26796791	protein_coding
ENSG00000144229	-0.684652	3.22874	-0.692038	0.495505	0.933834	-5.85759	THSD7B	ENSG00000144229	2	137523115	138435287	protein_coding	THSD7B	ENSG00000144229	2	137523115	138435287	protein_coding
ENSG00000111186	0.394668	2.70654	0.423215	0.675879	0.966116	-5.8577	WNT5B	ENSG00000111186	12	1639057	1756409	protein_coding	WNT5B	ENSG00000111186	12	1639057	1756409	protein_coding
ENSG00000139174	0.222505	2.52183	0.211661	0.834145	0.980282	-5.85784	PRICKLE1	ENSG00000139174	12	42852140	42984157	protein_coding	PRICKLE1	ENSG00000139174	12	42852140	42984157	protein_coding
ENSG00000173334	-0.110522	4.54757	-1.00006	0.327185	0.869316	-5.85798	TRIB1	ENSG00000173334	8	126442563	126450647	protein_coding	TRIB1	ENSG00000173334	8	126442563	126450647	protein_coding
ENSG00000165359	0.0999637	3.32378	0.72549	0.475114	0.927299	-5.85821	DDX26B	ENSG00000165359	X	134654584	134716435	protein_coding	DDX26B	ENSG00000165359	X	134654584	134716435	protein_coding
ENSG00000154889	0.0709324	2.50257	0.203616	0.840358	0.980902	-5.85839	MPPE1	ENSG00000154889	18	11882621	11909222	protein_coding	MPPE1	ENSG00000154889	18	11882621	11909222	protein_coding
ENSG00000182957	-0.115793	2.71696	-0.424832	0.674715	0.965677	-5.85851	SPATA13	ENSG00000182957	13	24553944	24881212	protein_coding	SPATA13	ENSG00000182957	13	24553944	24881212	protein_coding
ENSG00000096872	0.139658	3.50782	0.784067	0.440614	0.920093	-5.85863	IFT74	ENSG00000096872	9	26947037	27062928	protein_coding	IFT74	ENSG00000096872	9	26947037	27062928	protein_coding
ENSG00000132003	-0.116426	2.60368	-0.335259	0.740321	0.972847	-5.85867	ZSWIM4	ENSG00000132003	19	13906274	13943044	protein_coding	ZSWIM4	ENSG00000132003	19	13906274	13943044	protein_coding
ENSG00000051596	-0.146812	4.71942	-1.02226	0.316774	0.866204	-5.85868	THOC3	ENSG00000051596	5	175344876	175461683	protein_coding	THOC3	ENSG00000051596	5	175344876	175461683	protein_coding
ENSG00000122483	-0.0622549	2.53106	-0.253409	0.802095	0.976286	-5.85873	CCDC18	ENSG00000122483	1	93645476	93744287	protein_coding	CCDC18	ENSG00000122483	1	93645476	93744287	protein_coding
ENSG00000152104	0.205845	4.73495	1.02287	0.316495	0.865844	-5.85935	PTPN14	ENSG00000152104	1	214522039	214725792	protein_coding	PTPN14	ENSG00000152104	1	214522039	214725792	protein_coding
ENSG00000176890	-0.186652	3.60591	-0.811812	0.424819	0.914857	-5.85936	TYMS	ENSG00000176890	18	657604	673578	protein_coding	TYMS	ENSG00000176890	18	657604	673578	protein_coding
ENSG00000179041	-0.143105	2.64892	-0.369838	0.714722	0.971329	-5.85947	RRS1	ENSG00000179041	8	67341263	67342966	protein_coding	RRS1	ENSG00000179041	8	67341263	67342966	protein_coding
ENSG00000076864	-0.0842158	2.537	-0.117362	0.907543	0.987768	-5.85986	RAP1GAP	ENSG00000076864	1	21922708	21995801	protein_coding	RAP1GAP	ENSG00000076864	1	21922708	21995801	protein_coding
ENSG00000125843	0.0228364	2.47619	0.130025	0.897622	0.987179	-5.85987	AP5S1	ENSG00000125843	20	3801178	3805949	protein_coding	AP5S1	ENSG00000125843	20	3801178	3805949	protein_coding
ENSG00000143507	-0.107013	3.65398	-0.823238	0.418418	0.914241	-5.85991	DUSP10	ENSG00000143507	1	221874766	221915518	protein_coding	DUSP10	ENSG00000143507	1	221874766	221915518	protein_coding
ENSG00000137142	-0.748324	4.9458	-1.04357	0.307003	0.857297	-5.86013	IGFBPL1	ENSG00000137142	9	38408991	38424444	protein_coding	IGFBPL1	ENSG00000137142	9	38408991	38424444	protein_coding
ENSG00000091436	0.321919	3.90026	0.880294	0.387365	0.904139	-5.86013	MLTK	ENSG00000091436	2	173940163	174132738	protein_coding	MLTK	ENSG00000091436	2	173940163	174132738	protein_coding
ENSG00000176788	-0.295611	7.17233	-1.10599	0.279611	0.832969	-5.86014	BASP1	ENSG00000176788	5	17065707	17276943	protein_coding	BASP1	ENSG00000176788	5	17065707	17276943	protein_coding
ENSG00000101199	-0.224285	5.29555	-1.07659	0.292286	0.842307	-5.86051	ARFGAP1	ENSG00000101199	20	61904137	61921142	protein_coding	ARFGAP1	ENSG00000101199	20	61904137	61921142	protein_coding
ENSG00000052841	0.315266	5.78714	1.10229	0.281185	0.834108	-5.86067	TTC17	ENSG00000052841	11	43380482	43516483	protein_coding	TTC17	ENSG00000052841	11	43380482	43516483	protein_coding
ENSG00000148344	-0.192374	2.58436	-0.149288	0.882565	0.986442	-5.86082	PTGES	ENSG00000148344	9	132500610	132515326	protein_coding	PTGES	ENSG00000148344	9	132500610	132515326	protein_coding
ENSG00000198954	0.132484	4.4675	0.983498	0.335101	0.87514	-5.86087	KIAA1279	ENSG00000198954	10	70748487	70776738	protein_coding	KIAA1279	ENSG00000198954	10	70748487	70776738	protein_coding
ENSG00000197429	0.139483	3.17217	0.661793	0.514361	0.938039	-5.8609	IPP	ENSG00000197429	1	46159996	46216322	protein_coding	IPP	ENSG00000197429	1	46159996	46216322	protein_coding
ENSG00000101639	0.0784632	5.86361	1.10608	0.279575	0.832969	-5.86091	CEP192	ENSG00000101639	18	12991361	13125051	protein_coding	CEP192	ENSG00000101639	18	12991361	13125051	protein_coding
ENSG00000155961	-0.150931	2.81577	-0.491243	0.627683	0.958999	-5.86092	RAB39B	ENSG00000155961	X	154487526	154493874	protein_coding	RAB39B	ENSG00000155961	X	154487526	154493874	protein_coding
ENSG00000136270	-0.222125	5.40476	-1.08408	0.289022	0.841386	-5.86101	TBRG4	ENSG00000136270	7	45139699	45151646	protein_coding	TBRG4	ENSG00000136270	7	45139699	45151646	protein_coding
ENSG00000107796	0.533132	3.63945	0.816695	0.422076	0.914857	-5.86101	ACTA2	ENSG00000107796	10	90694831	90751147	protein_coding	ACTA2	ENSG00000107796	10	90694831	90751147	protein_coding
ENSG00000154781	0.140071	3.45698	0.764748	0.451821	0.92398	-5.86108	CCDC174	ENSG00000154781	3	14693271	14714166	protein_coding	CCDC174	ENSG00000154781	3	14693271	14714166	protein_coding
ENSG00000148334	-0.294138	4.49722	-0.989273	0.332326	0.873152	-5.86121	PTGES2	ENSG00000148334	9	130882972	130890741	protein_coding	PTGES2	ENSG00000148334	9	130882972	130890741	protein_coding
ENSG00000204104	0.0187081	2.46758	0.120865	0.904797	0.987179	-5.86127	TRAF3IP1	ENSG00000204104	2	239229082	239309541	protein_coding	TRAF3IP1	ENSG00000204104	2	239229082	239309541	protein_coding
ENSG00000073417	0.0893129	3.02518	0.601409	0.553165	0.948691	-5.86146	PDE8A	ENSG00000073417	15	85523671	85682376	protein_coding	PDE8A	ENSG00000073417	15	85523671	85682376	protein_coding
ENSG00000111203	-0.0797211	2.8186	-0.489186	0.629118	0.958999	-5.86172	ITFG2	ENSG00000111203	12	2921788	2968957	protein_coding	ITFG2	ENSG00000111203	12	2921788	2968957	protein_coding
ENSG00000091986	0.184837	2.52274	0.149426	0.882457	0.986442	-5.86172	CCDC80	ENSG00000091986	3	112323407	112368377	protein_coding	CCDC80	ENSG00000091986	3	112323407	112368377	protein_coding
ENSG00000181163	0.102559	10.3549	0.976327	0.338569	0.87702	-5.86185	NPM1	ENSG00000181163	5	170814120	170838141	protein_coding	NPM1	ENSG00000181163	5	170814120	170838141	protein_coding
ENSG00000115840	0.196967	3.16045	0.657788	0.516887	0.938039	-5.86189	SLC25A12	ENSG00000115840	2	172640880	172864766	protein_coding	SLC25A12	ENSG00000115840	2	172640880	172864766	protein_coding
ENSG00000169607	-0.150634	3.13527	-0.649098	0.522393	0.938039	-5.8619	CKAP2L	ENSG00000169607	2	113493930	113522254	protein_coding	CKAP2L	ENSG00000169607	2	113493930	113522254	protein_coding
ENSG00000135537	0.0804914	2.85446	0.51044	0.614371	0.956231	-5.86196	LACE1	ENSG00000135537	6	108616098	108847999	protein_coding	LACE1	ENSG00000135537	6	108616098	108847999	protein_coding
ENSG00000110057	0.0232707	2.49025	0.16185	0.872769	0.986442	-5.86246	UNC93B1	ENSG00000110057	11	67758575	67772452	protein_coding	UNC93B1	ENSG00000110057	11	67758575	67772452	protein_coding
ENSG00000225190	-0.140895	3.40223	-0.746521	0.462549	0.92398	-5.86273	PLEKHM1	ENSG00000225190	17	43513266	43568115	protein_coding	PLEKHM1	ENSG00000225190	17	43513266	43568115	protein_coding
ENSG00000001630	-0.138257	2.82205	-0.490297	0.628343	0.958999	-5.86309	CYP51A1	ENSG00000001630	7	91741465	91772266	protein_coding	CYP51A1	ENSG00000001630	7	91741465	91772266	protein_coding
ENSG00000155636	-0.129377	3.40785	-0.747151	0.462176	0.92398	-5.86351	RBM45	ENSG00000155636	2	178977151	179003738	protein_coding	RBM45	ENSG00000155636	2	178977151	179003738	protein_coding
ENSG00000065534	0.0720506	2.56717	0.278813	0.782759	0.973822	-5.8637	MYLK	ENSG00000065534	3	123328896	123603178	protein_coding	MYLK	ENSG00000065534	3	123328896	123603178	protein_coding
ENSG00000087266	0.186646	3.35749	0.729959	0.472428	0.926158	-5.8637	SH3BP2	ENSG00000087266	4	2794750	2842825	protein_coding	SH3BP2	ENSG00000087266	4	2794750	2842825	protein_coding
ENSG00000205670	-0.0675147	2.7989	-0.47392	0.639808	0.960091	-5.86378	SMIM11	ENSG00000205670	21	35747779	35780164	protein_coding	SMIM11	ENSG00000205670	21	35747779	35780164	protein_coding
ENSG00000125851	0.0376036	2.55257	0.261051	0.796263	0.976286	-5.8638	PCSK2	ENSG00000125851	20	17206752	17465223	protein_coding	PCSK2	ENSG00000125851	20	17206752	17465223	protein_coding
ENSG00000110756	0.116293	4.75494	1.02067	0.317513	0.866675	-5.86403	HPS5	ENSG00000110756	11	18300223	18343745	protein_coding	HPS5	ENSG00000110756	11	18300223	18343745	protein_coding
ENSG00000101400	-0.214176	2.98191	-0.56527	0.577098	0.951104	-5.8642	SNTA1	ENSG00000101400	20	31995761	32031698	protein_coding	SNTA1	ENSG00000101400	20	31995761	32031698	protein_coding
ENSG00000251992	-0.108292	2.80605	-0.473935	0.639798	0.960091	-5.86466	SCARNA17	ENSG00000251992	18	47340503	47340646	snoRNA	SCARNA17	ENSG00000251992	18	47340503	47340646	snoRNA
ENSG00000093072	-0.050398	2.50134	-0.175236	0.862353	0.985194	-5.86506	CECR1	ENSG00000093072	22	17660194	17702879	protein_coding	CECR1	ENSG00000093072	22	17660194	17702879	protein_coding
ENSG00000105229	-0.22937	4.56711	-0.99547	0.329365	0.871796	-5.8651	PIAS4	ENSG00000105229	19	4007644	4039384	protein_coding	PIAS4	ENSG00000105229	19	4007644	4039384	protein_coding
ENSG00000235106	-0.0927985	4.54291	-0.991912	0.331063	0.873152	-5.86521	LINC00094	ENSG00000235106	9	136890561	136899788	antisense	LINC00094	ENSG00000235106	9	136890561	136899788	antisense
ENSG00000174807	0.348678	2.82011	0.484581	0.632334	0.958999	-5.86527	CD248	ENSG00000174807	11	66081958	66084515	protein_coding	CD248	ENSG00000174807	11	66081958	66084515	protein_coding
ENSG00000165983	0.0765569	2.78271	0.460638	0.649174	0.962475	-5.86529	PTER	ENSG00000165983	10	16478942	16555736	protein_coding	PTER	ENSG00000165983	10	16478942	16555736	protein_coding
ENSG00000111615	0.154233	4.48557	0.981833	0.335904	0.875991	-5.86535	KRR1	ENSG00000111615	12	75890684	75905416	protein_coding	KRR1	ENSG00000111615	12	75890684	75905416	protein_coding
ENSG00000142892	0.093388	4.85229	1.03053	0.312958	0.862282	-5.8654	PIGK	ENSG00000142892	1	77554675	77685115	protein_coding	PIGK	ENSG00000142892	1	77554675	77685115	protein_coding
ENSG00000042445	-0.131714	3.801	-0.853361	0.401833	0.910494	-5.86574	RETSAT	ENSG00000042445	2	85569211	85581743	protein_coding	RETSAT	ENSG00000042445	2	85569211	85581743	protein_coding
ENSG00000141569	-0.12728	3.88198	-0.871779	0.391903	0.907226	-5.86579	TRIM65	ENSG00000141569	17	73876416	73893084	protein_coding	TRIM65	ENSG00000141569	17	73876416	73893084	protein_coding
ENSG00000157514	-0.107039	5.0929	-1.05509	0.301812	0.852291	-5.8659	TSC22D3	ENSG00000157514	X	106956451	107020572	protein_coding	TSC22D3	ENSG00000157514	X	106956451	107020572	protein_coding
ENSG00000110080	-0.136307	2.684	-0.381245	0.706351	0.971329	-5.86591	ST3GAL4	ENSG00000110080	11	126225535	126310239	protein_coding	ST3GAL4	ENSG00000110080	11	126225535	126310239	protein_coding
ENSG00000145246	0.332779	3.9654	0.888338	0.38311	0.901655	-5.86607	ATP10D	ENSG00000145246	4	47487305	47595503	protein_coding	ATP10D	ENSG00000145246	4	47487305	47595503	protein_coding
ENSG00000158863	-0.211724	2.99385	-0.566595	0.576211	0.951104	-5.86616	FAM160B2	ENSG00000158863	8	21946670	21962409	protein_coding	FAM160B2	ENSG00000158863	8	21946670	21962409	protein_coding
ENSG00000119979	0.100297	4.55525	0.991527	0.331247	0.873152	-5.86637	FAM45A	ENSG00000119979	10	120863598	120897496	protein_coding	FAM45A	ENSG00000119979	10	120863598	120897496	protein_coding
ENSG00000154265	0.117889	3.84013	0.860844	0.397779	0.908769	-5.86639	ABCA5	ENSG00000154265	17	67240452	67323385	protein_coding	ABCA5	ENSG00000154265	17	67240452	67323385	protein_coding
ENSG00000157933	-0.137523	4.74271	-1.01713	0.319163	0.866675	-5.86644	SKI	ENSG00000157933	1	2160134	2241558	protein_coding	SKI	ENSG00000157933	1	2160134	2241558	protein_coding
ENSG00000168273	-0.0064163	2.46216	-0.0338051	0.97331	0.996137	-5.86647	SMIM4	ENSG00000168273	3	52568029	52613253	protein_coding	SMIM4	ENSG00000168273	3	52568029	52613253	protein_coding
ENSG00000111671	-0.114534	2.67513	-0.372617	0.71268	0.971329	-5.86659	SPSB2	ENSG00000111671	12	6980099	6998522	protein_coding	SPSB2	ENSG00000111671	12	6980099	6998522	protein_coding
ENSG00000120696	0.109278	4.32633	0.956068	0.348499	0.881498	-5.86659	KBTBD7	ENSG00000120696	13	41763969	41768702	protein_coding	KBTBD7	ENSG00000120696	13	41763969	41768702	protein_coding
ENSG00000117280	-0.0488803	2.63703	-0.342787	0.73472	0.972505	-5.86672	RAB7L1	ENSG00000117280	1	205737114	205744588	protein_coding	RAB7L1	ENSG00000117280	1	205737114	205744588	protein_coding
ENSG00000163811	0.210436	5.82432	1.09824	0.282915	0.834999	-5.86673	WDR43	ENSG00000163811	2	29117509	29171088	protein_coding	WDR43	ENSG00000163811	2	29117509	29171088	protein_coding
ENSG00000147231	-0.0342907	2.53451	-0.216463	0.830442	0.979657	-5.86674	CXorf57	ENSG00000147231	X	105855160	105922672	protein_coding	CXorf57	ENSG00000147231	X	105855160	105922672	protein_coding
ENSG00000214293	-0.0222234	2.501	-0.16049	0.873828	0.986442	-5.86721	RSBN1L-AS1	ENSG00000214293	7	77286977	77325582	lincRNA	RSBN1L-AS1	ENSG00000214293	7	77286977	77325582	lincRNA
ENSG00000131779	-0.119264	3.56537	-0.790302	0.437033	0.918509	-5.86723	PEX11B	ENSG00000131779	1	145516252	145523730	protein_coding	PEX11B	ENSG00000131779	1	145516252	145523730	protein_coding
ENSG00000140600	0.258794	2.63961	0.342005	0.735301	0.972505	-5.8673	SH3GL3	ENSG00000140600	15	84115980	84287495	protein_coding	SH3GL3	ENSG00000140600	15	84115980	84287495	protein_coding
ENSG00000110046	-0.0999358	3.62701	-0.806957	0.427557	0.914857	-5.86734	ATG2A	ENSG00000110046	11	64662007	64684722	protein_coding	ATG2A	ENSG00000110046	11	64662007	64684722	protein_coding
ENSG00000134262	-0.0439348	2.60335	-0.305139	0.762872	0.972847	-5.86783	AP4B1	ENSG00000134262	1	114437370	114447823	protein_coding	AP4B1	ENSG00000134262	1	114437370	114447823	protein_coding
ENSG00000122966	0.152039	3.74961	0.837026	0.410774	0.912606	-5.86805	CIT	ENSG00000122966	12	120123595	120315095	protein_coding	CIT	ENSG00000122966	12	120123595	120315095	protein_coding
ENSG00000103495	-0.14836	4.70558	-1.01102	0.322016	0.866791	-5.86807	MAZ	ENSG00000103495	16	29817427	29823649	protein_coding	MAZ	ENSG00000103495	16	29817427	29823649	protein_coding
ENSG00000197386	0.171823	5.60885	1.08811	0.287274	0.840428	-5.86818	HTT	ENSG00000197386	4	3076408	3245676	protein_coding	HTT	ENSG00000197386	4	3076408	3245676	protein_coding
ENSG00000150054	-0.240187	2.87878	-0.512651	0.612847	0.956023	-5.86844	MPP7	ENSG00000150054	10	28339922	28623415	protein_coding	MPP7	ENSG00000150054	10	28339922	28623415	protein_coding
ENSG00000065802	0.076881	4.56061	0.990634	0.331674	0.873152	-5.86845	ASB1	ENSG00000065802	2	239335383	239360891	protein_coding	ASB1	ENSG00000065802	2	239335383	239360891	protein_coding
ENSG00000143786	0.0236838	2.48242	0.0990209	0.921938	0.990107	-5.86859	CNIH3	ENSG00000143786	1	224622362	224928251	protein_coding	CNIH3	ENSG00000143786	1	224622362	224928251	protein_coding
ENSG00000185475	-0.112882	3.56123	-0.787159	0.438836	0.919746	-5.86871	TMEM179B	ENSG00000185475	11	62554887	62557877	protein_coding	TMEM179B	ENSG00000185475	11	62554887	62557877	protein_coding
ENSG00000130699	0.0329576	2.51033	0.171344	0.865379	0.986141	-5.86878	TAF4	ENSG00000130699	20	60528525	60640866	protein_coding	TAF4	ENSG00000130699	20	60528525	60640866	protein_coding
ENSG00000214756	0.0107397	2.47585	0.0633794	0.949985	0.991405	-5.86882	METTL12	ENSG00000214756	11	62432781	62435968	protein_coding	METTL12	ENSG00000214756	11	62432781	62435968	protein_coding
ENSG00000005175	0.103211	4.15073	0.921764	0.365757	0.890649	-5.8692	RPAP3	ENSG00000005175	12	48057070	48099844	protein_coding	RPAP3	ENSG00000005175	12	48057070	48099844	protein_coding
ENSG00000031698	-0.108794	7.45754	-1.08793	0.287351	0.840428	-5.86956	SARS	ENSG00000031698	1	109756540	109780791	protein_coding	SARS	ENSG00000031698	1	109756540	109780791	protein_coding
ENSG00000170873	0.269014	2.87065	0.505508	0.617779	0.957063	-5.86972	MTSS1	ENSG00000170873	8	125563031	125740730	protein_coding	MTSS1	ENSG00000170873	8	125563031	125740730	protein_coding
ENSG00000183908	-0.422979	3.15967	-0.64567	0.524573	0.938039	-5.8698	LRRC55	ENSG00000183908	11	56949221	56959191	protein_coding	LRRC55	ENSG00000183908	11	56949221	56959191	protein_coding
ENSG00000213462	0.0487197	2.70143	0.39017	0.699827	0.969407	-5.86984	ERV3-1	ENSG00000213462	7	64451187	64467121	protein_coding	ERV3-1	ENSG00000213462	7	64451187	64467121	protein_coding
ENSG00000091732	-0.172439	4.11023	-0.913943	0.36977	0.893338	-5.87008	ZC3HC1	ENSG00000091732	7	129658126	129691291	protein_coding	ZC3HC1	ENSG00000091732	7	129658126	129691291	protein_coding
ENSG00000181544	0.115558	2.89245	0.515027	0.61121	0.956023	-5.8701	FANCB	ENSG00000181544	X	14861529	14891191	protein_coding	FANCB	ENSG00000181544	X	14861529	14891191	protein_coding
ENSG00000157734	0.099418	2.58857	0.255984	0.800128	0.976286	-5.87052	SNX22	ENSG00000157734	15	64443914	64449680	protein_coding	SNX22	ENSG00000157734	15	64443914	64449680	protein_coding
ENSG00000221890	0.02263	2.50042	0.102589	0.919135	0.990107	-5.87058	NPTXR	ENSG00000221890	22	39214457	39239987	protein_coding	NPTXR	ENSG00000221890	22	39214457	39239987	protein_coding
ENSG00000204604	0.131658	4.05597	0.901116	0.376414	0.896999	-5.87086	ZNF468	ENSG00000204604	19	53341261	53360902	protein_coding	ZNF468	ENSG00000204604	19	53341261	53360902	protein_coding
ENSG00000172992	-0.145216	4.80401	-1.02006	0.317796	0.866675	-5.87094	DCAKD	ENSG00000172992	17	43100708	43138473	protein_coding	DCAKD	ENSG00000172992	17	43100708	43138473	protein_coding
ENSG00000256018	-0.257802	7.3572	-1.09022	0.286362	0.840117	-5.87105	HIST1H3G	ENSG00000256018	6	26271146	26271612	protein_coding	HIST1H3G	ENSG00000256018	6	26271146	26271612	protein_coding
ENSG00000166741	0.620293	2.92592	0.532904	0.598964	0.953472	-5.87156	NNMT	ENSG00000166741	11	114128509	114184007	protein_coding	NNMT	ENSG00000166741	11	114128509	114184007	protein_coding
ENSG00000020577	0.16979	2.56181	0.224934	0.823921	0.978958	-5.87171	SAMD4A	ENSG00000020577	14	55033815	55260033	protein_coding	SAMD4A	ENSG00000020577	14	55033815	55260033	protein_coding
ENSG00000234449	-0.0284321	2.50494	-0.133363	0.89501	0.986805	-5.87178	RP11-706O15.3	ENSG00000234449	X	3771051	3800358	lincRNA	RP11-706O15.3	ENSG00000234449	X	3771051	3800358	lincRNA
ENSG00000137817	-0.21653	4.41638	-0.965523	0.343841	0.879761	-5.872	PARP6	ENSG00000137817	15	72533522	72565340	protein_coding	PARP6	ENSG00000137817	15	72533522	72565340	protein_coding
ENSG00000160961	0.0784385	2.73722	0.411851	0.684077	0.967588	-5.87208	ZNF333	ENSG00000160961	19	14800613	14844558	protein_coding	ZNF333	ENSG00000160961	19	14800613	14844558	protein_coding
ENSG00000048471	0.138371	3.77351	0.837891	0.410298	0.912606	-5.87224	SNX29	ENSG00000048471	16	12070594	12668146	protein_coding	SNX29	ENSG00000048471	16	12070594	12668146	protein_coding
ENSG00000135298	0.0193351	2.49405	0.0463305	0.963427	0.994207	-5.87255	BAI3	ENSG00000135298	6	69345259	70099403	protein_coding	BAI3	ENSG00000135298	6	69345259	70099403	protein_coding
ENSG00000121766	-0.161062	4.82738	-1.02072	0.317489	0.866675	-5.87306	ZCCHC17	ENSG00000121766	1	31769842	31837783	protein_coding	ZCCHC17	ENSG00000121766	1	31769842	31837783	protein_coding
ENSG00000197860	0.174266	4.16589	0.919187	0.367077	0.890835	-5.87317	SGTB	ENSG00000197860	5	64961755	65018862	protein_coding	SGTB	ENSG00000197860	5	64961755	65018862	protein_coding
ENSG00000113013	0.0664844	7.97993	1.06535	0.297241	0.847002	-5.87324	HSPA9	ENSG00000113013	5	137890571	137911133	protein_coding	HSPA9	ENSG00000113013	5	137890571	137911133	protein_coding
ENSG00000184675	0.109606	3.33992	0.708859	0.485191	0.930666	-5.87332	AMER1	ENSG00000184675	X	63404997	63425624	protein_coding	AMER1	ENSG00000184675	X	63404997	63425624	protein_coding
ENSG00000081181	-0.119607	4.2974	-0.944358	0.354327	0.886121	-5.87341	ARG2	ENSG00000081181	14	68086515	68118437	protein_coding	ARG2	ENSG00000081181	14	68086515	68118437	protein_coding
ENSG00000253982	-0.154158	3.21707	-0.661218	0.514724	0.938039	-5.87346	CTD-2336O2.1	ENSG00000253982	8	1710156	1712668	antisense	CTD-2336O2.1	ENSG00000253982	8	1710156	1712668	antisense
ENSG00000206527	0.101509	4.72766	1.00756	0.323644	0.867149	-5.87373	PTPLB	ENSG00000206527	3	123209667	123304032	protein_coding	PTPLB	ENSG00000206527	3	123209667	123304032	protein_coding
ENSG00000124333	0.18842	4.76674	1.01168	0.321706	0.866791	-5.87375	VAMP7	ENSG00000124333	X	155110956	155173433	protein_coding	VAMP7	ENSG00000124333	X	155110956	155173433	protein_coding
ENSG00000165244	-0.0659297	2.70753	-0.384657	0.703854	0.9708	-5.87379	ZNF367	ENSG00000165244	9	99148223	99180611	protein_coding	ZNF367	ENSG00000165244	9	99148223	99180611	protein_coding
ENSG00000116984	0.274752	5.68563	1.08604	0.288171	0.841094	-5.87392	MTR	ENSG00000116984	1	236958610	237067281	protein_coding	MTR	ENSG00000116984	1	236958610	237067281	protein_coding
ENSG00000140577	0.119548	3.24727	0.674651	0.506297	0.935849	-5.87406	CRTC3	ENSG00000140577	15	91073157	91188577	protein_coding	CRTC3	ENSG00000140577	15	91073157	91188577	protein_coding
ENSG00000185432	0.200746	2.60874	0.28371	0.779047	0.973759	-5.87422	METTL7A	ENSG00000185432	12	51317255	51326300	protein_coding	METTL7A	ENSG00000185432	12	51317255	51326300	protein_coding
ENSG00000254087	-0.374851	3.41565	-0.733114	0.470537	0.92596	-5.8743	LYN	ENSG00000254087	8	56792372	56923940	protein_coding	LYN	ENSG00000254087	8	56792372	56923940	protein_coding
ENSG00000197846	-0.0973128	6.51755	-1.1031	0.28084	0.833996	-5.87436	HIST1H2BF	ENSG00000197846	6	26199748	26200942	protein_coding	HIST1H2BF	ENSG00000197846	6	26199748	26200942	protein_coding
ENSG00000088930	0.198744	6.98234	1.09523	0.284206	0.837023	-5.87437	XRN2	ENSG00000088930	20	21283942	21370463	protein_coding	XRN2	ENSG00000088930	20	21283942	21370463	protein_coding
ENSG00000007402	0.136889	2.95067	0.539728	0.594321	0.953216	-5.87467	CACNA2D2	ENSG00000007402	3	50400233	50541675	protein_coding	CACNA2D2	ENSG00000007402	3	50400233	50541675	protein_coding
ENSG00000154548	0.0529851	2.65044	0.328407	0.745431	0.972847	-5.87493	SRSF12	ENSG00000154548	6	89805678	89827800	protein_coding	SRSF12	ENSG00000154548	6	89805678	89827800	protein_coding
ENSG00000127993	0.0813132	3.12513	0.622368	0.539525	0.944769	-5.87514	RBM48	ENSG00000127993	7	92158087	92167319	protein_coding	RBM48	ENSG00000127993	7	92158087	92167319	protein_coding
ENSG00000269107	0.27052	3.08594	0.603012	0.552115	0.948541	-5.87542	RP11-15H20.7	ENSG00000269107	19	23440057	23457034	lincRNA	RP11-15H20.7	ENSG00000269107	19	23440057	23457034	lincRNA
ENSG00000162174	-0.00985355	2.48927	-0.0281777	0.977752	0.99706	-5.87546	ASRGL1	ENSG00000162174	11	62104920	62160882	protein_coding	ASRGL1	ENSG00000162174	11	62104920	62160882	protein_coding
ENSG00000142733	0.150582	2.71397	0.382628	0.705338	0.971163	-5.87548	MAP3K6	ENSG00000142733	1	27681675	27693383	protein_coding	MAP3K6	ENSG00000142733	1	27681675	27693383	protein_coding
ENSG00000129595	-0.19186	3.06612	-0.596145	0.556618	0.948691	-5.87562	EPB41L4A	ENSG00000129595	5	111478138	111755013	protein_coding	EPB41L4A	ENSG00000129595	5	111478138	111755013	protein_coding
ENSG00000141401	-0.140999	4.19117	-0.922745	0.365256	0.890649	-5.87578	IMPA2	ENSG00000141401	18	11981024	12030876	protein_coding	IMPA2	ENSG00000141401	18	11981024	12030876	protein_coding
ENSG00000011198	0.11269	3.23948	0.669037	0.509809	0.93707	-5.87588	ABHD5	ENSG00000011198	3	43731605	43775863	protein_coding	ABHD5	ENSG00000011198	3	43731605	43775863	protein_coding
ENSG00000170296	-0.234687	4.46058	-0.967556	0.342844	0.879128	-5.87613	GABARAP	ENSG00000170296	17	7143333	7146089	protein_coding	GABARAP	ENSG00000170296	17	7143333	7146089	protein_coding
ENSG00000173193	0.522274	3.86198	0.850624	0.403323	0.911423	-5.87617	PARP14	ENSG00000173193	3	122399465	122449687	protein_coding	PARP14	ENSG00000173193	3	122399465	122449687	protein_coding
ENSG00000163513	0.207227	3.07668	0.599568	0.554371	0.948691	-5.87619	TGFBR2	ENSG00000163513	3	30647994	30735634	protein_coding	TGFBR2	ENSG00000163513	3	30647994	30735634	protein_coding
ENSG00000108294	-0.175553	6.16035	-1.09964	0.282315	0.834999	-5.8762	PSMB3	ENSG00000108294	17	36908989	36920484	protein_coding	PSMB3	ENSG00000108294	17	36908989	36920484	protein_coding
ENSG00000168228	-0.0842574	2.90769	-0.511094	0.61392	0.956231	-5.87635	ZCCHC4	ENSG00000168228	4	25314407	25372005	protein_coding	ZCCHC4	ENSG00000168228	4	25314407	25372005	protein_coding
ENSG00000176473	-0.110225	2.98409	-0.554005	0.584663	0.951628	-5.87636	WDR25	ENSG00000176473	14	100842755	100996640	protein_coding	WDR25	ENSG00000176473	14	100842755	100996640	protein_coding
ENSG00000079257	0.154688	2.7475	0.40808	0.686806	0.967931	-5.87665	LXN	ENSG00000079257	3	158363611	158390482	protein_coding	LXN	ENSG00000079257	3	158363611	158390482	protein_coding
ENSG00000147874	0.210793	5.37814	1.06591	0.29699	0.847002	-5.8768	HAUS6	ENSG00000147874	9	19053141	19103117	protein_coding	HAUS6	ENSG00000147874	9	19053141	19103117	protein_coding
ENSG00000179292	-0.236332	2.67244	-0.168892	0.867287	0.986141	-5.87737	TMEM151A	ENSG00000179292	11	66059341	66064135	protein_coding	TMEM151A	ENSG00000179292	11	66059341	66064135	protein_coding
ENSG00000251369	0.0621477	2.66395	0.333062	0.741958	0.972847	-5.87737	ZNF550	ENSG00000251369	19	58046625	58071231	protein_coding	ZNF550	ENSG00000251369	19	58046625	58071231	protein_coding
ENSG00000169223	-0.196875	6.65112	-1.0996	0.282332	0.834999	-5.87749	LMAN2	ENSG00000169223	5	176758563	176778853	protein_coding	LMAN2	ENSG00000169223	5	176758563	176778853	protein_coding
ENSG00000205060	0.264246	5.11523	1.04356	0.307011	0.857297	-5.87759	SLC35B4	ENSG00000205060	7	133974084	134001803	protein_coding	SLC35B4	ENSG00000205060	7	133974084	134001803	protein_coding
ENSG00000064652	0.172921	3.74936	0.825318	0.417259	0.914175	-5.87768	SNX24	ENSG00000064652	5	122179134	122365049	protein_coding	SNX24	ENSG00000064652	5	122179134	122365049	protein_coding
ENSG00000151239	0.190995	5.4513	1.06965	0.29534	0.843961	-5.87833	TWF1	ENSG00000151239	12	44187526	44200178	protein_coding	TWF1	ENSG00000151239	12	44187526	44200178	protein_coding
ENSG00000166529	0.0167777	2.51662	0.0943813	0.925584	0.990287	-5.87853	ZSCAN21	ENSG00000166529	7	99647390	99662661	protein_coding	ZSCAN21	ENSG00000166529	7	99647390	99662661	protein_coding
ENSG00000152253	-0.00622942	2.50692	-0.016822	0.986717	0.999005	-5.87874	SPC25	ENSG00000152253	2	169690642	169769881	protein_coding	SPC25	ENSG00000152253	2	169690642	169769881	protein_coding
ENSG00000157353	0.0216007	2.51803	0.0968275	0.923661	0.990107	-5.87928	FUK	ENSG00000157353	16	70488324	70514177	protein_coding	FUK	ENSG00000157353	16	70488324	70514177	protein_coding
ENSG00000152782	0.0861163	4.06381	0.894147	0.380057	0.899083	-5.87934	PANK1	ENSG00000152782	10	91342745	91405215	protein_coding	PANK1	ENSG00000152782	10	91342745	91405215	protein_coding
ENSG00000101126	0.157758	5.87623	1.08831	0.287185	0.840428	-5.87962	ADNP	ENSG00000101126	20	49505585	49547958	protein_coding	ADNP	ENSG00000101126	20	49505585	49547958	protein_coding
ENSG00000173960	0.087493	4.78201	1.00807	0.323401	0.867088	-5.87986	UBXN2A	ENSG00000173960	2	24150155	24227779	protein_coding	UBXN2A	ENSG00000173960	2	24150155	24227779	protein_coding
ENSG00000114391	-0.152524	9.57225	-0.992158	0.330945	0.873152	-5.88011	RPL24	ENSG00000114391	3	101399935	101405626	protein_coding	RPL24	ENSG00000114391	3	101399935	101405626	protein_coding
ENSG00000198324	-0.173874	3.03146	-0.571614	0.572859	0.951104	-5.88023	FAM109A	ENSG00000198324	12	111798455	111806925	protein_coding	FAM109A	ENSG00000198324	12	111798455	111806925	protein_coding
ENSG00000127580	-0.00251071	2.50773	-0.0143399	0.988676	0.999093	-5.88044	WDR24	ENSG00000127580	16	734622	740444	protein_coding	WDR24	ENSG00000127580	16	734622	740444	protein_coding
ENSG00000158373	-0.183177	7.66981	-1.07046	0.294983	0.843413	-5.88044	HIST1H2BD	ENSG00000158373	6	26158349	26171577	protein_coding	HIST1H2BD	ENSG00000158373	6	26158349	26171577	protein_coding
ENSG00000158270	0.370946	2.63769	0.267931	0.791025	0.974541	-5.88071	COLEC12	ENSG00000158270	18	319361	500722	protein_coding	COLEC12	ENSG00000158270	18	319361	500722	protein_coding
ENSG00000166136	-0.189974	3.90877	-0.859993	0.398239	0.908769	-5.88074	NDUFB8	ENSG00000166136	10	102267203	102289757	protein_coding	NDUFB8	ENSG00000166136	10	102267203	102289757	protein_coding
ENSG00000153975	0.0958908	3.80574	0.835021	0.41188	0.912606	-5.88097	ZUFSP	ENSG00000153975	6	116956781	116989957	protein_coding	ZUFSP	ENSG00000153975	6	116956781	116989957	protein_coding
ENSG00000077616	0.628153	3.51973	0.753338	0.458519	0.92398	-5.88097	NAALAD2	ENSG00000077616	11	89864683	89926062	protein_coding	NAALAD2	ENSG00000077616	11	89864683	89926062	protein_coding
ENSG00000001084	0.143417	3.77826	0.826721	0.416479	0.914175	-5.88106	GCLC	ENSG00000001084	6	53362139	53481768	protein_coding	GCLC	ENSG00000001084	6	53362139	53481768	protein_coding
ENSG00000143842	-0.245101	3.28599	-0.678603	0.503833	0.935331	-5.88122	SOX13	ENSG00000143842	1	204042243	204096863	protein_coding	SOX13	ENSG00000143842	1	204042243	204096863	protein_coding
ENSG00000001631	0.14539	4.3557	0.945071	0.353971	0.885606	-5.88143	KRIT1	ENSG00000001631	7	91828283	91875480	protein_coding	KRIT1	ENSG00000001631	7	91828283	91875480	protein_coding
ENSG00000137449	0.108136	3.44109	0.73066	0.472007	0.926129	-5.88158	CPEB2	ENSG00000137449	4	15004298	15071777	protein_coding	CPEB2	ENSG00000137449	4	15004298	15071777	protein_coding
ENSG00000158966	0.125971	5.00398	1.03061	0.312923	0.862282	-5.88169	CACHD1	ENSG00000158966	1	64936428	65158741	protein_coding	CACHD1	ENSG00000158966	1	64936428	65158741	protein_coding
ENSG00000003096	0.114269	3.67813	0.799639	0.431705	0.915586	-5.88173	KLHL13	ENSG00000003096	X	117031776	117251303	protein_coding	KLHL13	ENSG00000003096	X	117031776	117251303	protein_coding
ENSG00000115808	0.095001	4.32649	0.939791	0.356618	0.888427	-5.88181	STRN	ENSG00000115808	2	37070783	37193615	protein_coding	STRN	ENSG00000115808	2	37070783	37193615	protein_coding
ENSG00000151490	-0.012021	2.5146	-0.0709143	0.944049	0.99052	-5.88191	PTPRO	ENSG00000151490	12	15475331	15750333	protein_coding	PTPRO	ENSG00000151490	12	15475331	15750333	protein_coding
ENSG00000118432	0.129028	4.42402	0.954862	0.349096	0.882248	-5.88222	CNR1	ENSG00000118432	6	88849583	88876078	protein_coding	CNR1	ENSG00000118432	6	88849583	88876078	protein_coding
ENSG00000137133	-0.228025	3.85001	-0.844422	0.406711	0.911948	-5.88224	HINT2	ENSG00000137133	9	35812957	35815351	protein_coding	HINT2	ENSG00000137133	9	35812957	35815351	protein_coding
ENSG00000137274	-0.139892	3.04474	-0.574233	0.571114	0.951104	-5.88239	BPHL	ENSG00000137274	6	3118608	3153812	protein_coding	BPHL	ENSG00000137274	6	3118608	3153812	protein_coding
ENSG00000143106	-0.0956373	6.34529	-1.09539	0.284134	0.837023	-5.88246	PSMA5	ENSG00000143106	1	109941653	109969062	protein_coding	PSMA5	ENSG00000143106	1	109941653	109969062	protein_coding
ENSG00000168612	-0.0530983	2.75997	-0.401351	0.691687	0.968345	-5.8825	ZSWIM1	ENSG00000168612	20	44509866	44513905	protein_coding	ZSWIM1	ENSG00000168612	20	44509866	44513905	protein_coding
ENSG00000113240	0.0461974	2.64419	0.298073	0.768194	0.973279	-5.88252	CLK4	ENSG00000113240	5	178029665	178057616	protein_coding	CLK4	ENSG00000113240	5	178029665	178057616	protein_coding
ENSG00000100150	-0.0560548	2.95047	-0.525	0.604364	0.953578	-5.8827	DEPDC5	ENSG00000100150	22	32149944	32303012	protein_coding	DEPDC5	ENSG00000100150	22	32149944	32303012	protein_coding
ENSG00000172336	-0.234324	4.36721	-0.945785	0.353614	0.885279	-5.88288	POP7	ENSG00000172336	7	100303676	100305118	protein_coding	POP7	ENSG00000172336	7	100303676	100305118	protein_coding
ENSG00000120451	0.0980333	5.13156	1.04149	0.307951	0.857661	-5.88289	SNX19	ENSG00000120451	11	130745331	130786404	protein_coding	SNX19	ENSG00000120451	11	130745331	130786404	protein_coding
ENSG00000124228	0.116083	4.34572	0.940834	0.356094	0.888269	-5.88336	DDX27	ENSG00000124228	20	47835884	47860614	protein_coding	DDX27	ENSG00000124228	20	47835884	47860614	protein_coding
ENSG00000010292	0.0834979	6.31131	1.09339	0.284995	0.838695	-5.88338	NCAPD2	ENSG00000010292	12	6602522	6641121	protein_coding	NCAPD2	ENSG00000010292	12	6602522	6641121	protein_coding
ENSG00000165124	0.29783	2.78459	0.416473	0.680737	0.967588	-5.88378	SVEP1	ENSG00000165124	9	113127531	113342160	protein_coding	SVEP1	ENSG00000165124	9	113127531	113342160	protein_coding
ENSG00000138182	0.227643	4.48868	0.961689	0.345724	0.88092	-5.88388	KIF20B	ENSG00000138182	10	91461367	91534700	protein_coding	KIF20B	ENSG00000138182	10	91461367	91534700	protein_coding
ENSG00000184465	-0.0605972	2.82769	-0.447652	0.658389	0.962814	-5.88416	WDR27	ENSG00000184465	6	169857307	170102159	protein_coding	WDR27	ENSG00000184465	6	169857307	170102159	protein_coding
ENSG00000172197	-0.035642	2.54928	-0.149359	0.882509	0.986442	-5.88464	MBOAT1	ENSG00000172197	6	20100935	20212670	protein_coding	MBOAT1	ENSG00000172197	6	20100935	20212670	protein_coding
ENSG00000126453	-0.176772	3.52626	-0.755187	0.45743	0.92398	-5.88475	BCL2L12	ENSG00000126453	19	50168823	50177173	protein_coding	BCL2L12	ENSG00000126453	19	50168823	50177173	protein_coding
ENSG00000102901	-0.0935427	3.35323	-0.698131	0.491755	0.933331	-5.88485	CENPT	ENSG00000102901	16	67862060	67881714	protein_coding	CENPT	ENSG00000102901	16	67862060	67881714	protein_coding
ENSG00000165934	0.209945	5.86326	1.08237	0.289765	0.842177	-5.88508	CPSF2	ENSG00000165934	14	92588281	92630755	protein_coding	CPSF2	ENSG00000165934	14	92588281	92630755	protein_coding
ENSG00000146085	0.0941712	4.50206	0.963938	0.344619	0.880116	-5.88515	MUT	ENSG00000146085	6	49398073	49430904	protein_coding	MUT	ENSG00000146085	6	49398073	49430904	protein_coding
ENSG00000074935	0.0660485	2.66822	0.31448	0.755853	0.972847	-5.88548	TUBE1	ENSG00000074935	6	112391980	112408732	protein_coding	TUBE1	ENSG00000074935	6	112391980	112408732	protein_coding
ENSG00000073712	0.0966306	6.51436	1.09164	0.285751	0.83907	-5.88551	FERMT2	ENSG00000073712	14	53323986	53419153	protein_coding	FERMT2	ENSG00000073712	14	53323986	53419153	protein_coding
ENSG00000095015	0.418827	5.75988	1.07698	0.292116	0.842307	-5.88576	MAP3K1	ENSG00000095015	5	56111401	56191979	protein_coding	MAP3K1	ENSG00000095015	5	56111401	56191979	protein_coding
ENSG00000107882	0.134835	3.11966	0.602751	0.552286	0.948541	-5.88586	SUFU	ENSG00000107882	10	104263744	104393292	protein_coding	SUFU	ENSG00000107882	10	104263744	104393292	protein_coding
ENSG00000109445	-0.237832	4.72417	-0.994413	0.329869	0.872344	-5.88598	ZNF330	ENSG00000109445	4	142142041	142155851	protein_coding	ZNF330	ENSG00000109445	4	142142041	142155851	protein_coding
ENSG00000196132	-0.0839075	3.0287	-0.559635	0.580876	0.951302	-5.88599	MYT1	ENSG00000196132	20	62783144	62873604	protein_coding	MYT1	ENSG00000196132	20	62783144	62873604	protein_coding
ENSG00000157617	0.151454	2.7947	0.41997	0.678216	0.966562	-5.88604	C2CD2	ENSG00000157617	21	43305221	43373999	protein_coding	C2CD2	ENSG00000157617	21	43305221	43373999	protein_coding
ENSG00000165630	0.0396054	2.70811	0.350273	0.729167	0.971329	-5.88609	PRPF18	ENSG00000165630	10	13628927	13672868	protein_coding	PRPF18	ENSG00000165630	10	13628927	13672868	protein_coding
ENSG00000198435	-0.205218	3.11977	-0.602742	0.552291	0.948541	-5.88612	NRARP	ENSG00000198435	9	140194083	140196703	protein_coding	NRARP	ENSG00000198435	9	140194083	140196703	protein_coding
ENSG00000253276	-0.232669	3.98458	-0.86977	0.392978	0.907568	-5.8864	CCDC71L	ENSG00000253276	7	106297211	106301442	protein_coding	CCDC71L	ENSG00000253276	7	106297211	106301442	protein_coding
ENSG00000101665	0.248649	2.86963	0.469539	0.642891	0.961362	-5.8865	SMAD7	ENSG00000101665	18	46446223	46477081	protein_coding	SMAD7	ENSG00000101665	18	46446223	46477081	protein_coding
ENSG00000110888	0.114328	3.13574	0.606959	0.549535	0.947191	-5.88666	CAPRIN2	ENSG00000110888	12	30862486	30907885	protein_coding	CAPRIN2	ENSG00000110888	12	30862486	30907885	protein_coding
ENSG00000113360	0.106598	4.21382	0.914291	0.369591	0.89309	-5.88671	DROSHA	ENSG00000113360	5	31400604	31532303	protein_coding	DROSHA	ENSG00000113360	5	31400604	31532303	protein_coding
ENSG00000153814	-0.0211219	2.54782	-0.0569925	0.95502	0.991683	-5.88677	JAZF1	ENSG00000153814	7	27870192	28220362	protein_coding	JAZF1	ENSG00000153814	7	27870192	28220362	protein_coding
ENSG00000131446	-0.209799	5.5994	-1.07077	0.294846	0.843413	-5.88684	MGAT1	ENSG00000131446	5	180217541	180242652	protein_coding	MGAT1	ENSG00000131446	5	180217541	180242652	protein_coding
ENSG00000232677	-0.142118	3.69988	-0.80146	0.430671	0.915586	-5.88705	LINC00665	ENSG00000232677	19	36803969	36822620	lincRNA	LINC00665	ENSG00000232677	19	36803969	36822620	lincRNA
ENSG00000115318	0.134795	3.09349	0.58872	0.561508	0.950867	-5.88725	LOXL3	ENSG00000115318	2	74759541	74782817	protein_coding	LOXL3	ENSG00000115318	2	74759541	74782817	protein_coding
ENSG00000067057	-0.270826	5.38143	-1.05669	0.301095	0.851495	-5.88745	PFKP	ENSG00000067057	10	3108525	3179904	protein_coding	PFKP	ENSG00000067057	10	3108525	3179904	protein_coding
ENSG00000152443	0.227373	4.54313	0.965896	0.343657	0.879691	-5.88754	ZNF776	ENSG00000152443	19	58258164	58269527	protein_coding	ZNF776	ENSG00000152443	19	58258164	58269527	protein_coding
ENSG00000109762	-0.141388	4.03375	-0.878345	0.388401	0.905331	-5.8878	SNX25	ENSG00000109762	4	186125391	186291339	protein_coding	SNX25	ENSG00000109762	4	186125391	186291339	protein_coding
ENSG00000163539	0.162099	6.08556	1.08598	0.288195	0.841094	-5.8878	CLASP2	ENSG00000163539	3	33537737	33759848	protein_coding	CLASP2	ENSG00000163539	3	33537737	33759848	protein_coding
ENSG00000116205	0.0560657	2.66908	0.30168	0.765476	0.973279	-5.88785	TCEANC2	ENSG00000116205	1	54519260	54578192	protein_coding	TCEANC2	ENSG00000116205	1	54519260	54578192	protein_coding
ENSG00000070159	0.277962	2.75726	0.37031	0.714375	0.971329	-5.88802	PTPN3	ENSG00000070159	9	112137746	112260590	protein_coding	PTPN3	ENSG00000070159	9	112137746	112260590	protein_coding
ENSG00000168769	0.15603	4.51225	0.962526	0.345312	0.880648	-5.88806	TET2	ENSG00000168769	4	106067032	106200973	protein_coding	TET2	ENSG00000168769	4	106067032	106200973	protein_coding
ENSG00000065029	-0.131688	2.99882	-0.539224	0.594663	0.953216	-5.88819	ZNF76	ENSG00000065029	6	35226686	35263762	protein_coding	ZNF76	ENSG00000065029	6	35226686	35263762	protein_coding
ENSG00000059145	-0.0598769	2.73945	-0.367979	0.716091	0.971329	-5.8884	UNKL	ENSG00000059145	16	1413206	1464752	protein_coding	UNKL	ENSG00000059145	16	1413206	1464752	protein_coding
ENSG00000158813	0.076895	2.70114	0.336743	0.739216	0.972847	-5.88847	EDA	ENSG00000158813	X	68835911	69259319	protein_coding	EDA	ENSG00000158813	X	68835911	69259319	protein_coding
ENSG00000108733	-0.125912	2.71322	-0.331698	0.742975	0.972847	-5.88893	PEX12	ENSG00000108733	17	33901814	33905882	protein_coding	PEX12	ENSG00000108733	17	33901814	33905882	protein_coding
ENSG00000115839	0.214758	5.5295	1.06398	0.297849	0.847417	-5.88895	RAB3GAP1	ENSG00000115839	2	135809835	135933964	protein_coding	RAB3GAP1	ENSG00000115839	2	135809835	135933964	protein_coding
ENSG00000114251	0.268076	2.85714	0.455166	0.65305	0.962814	-5.88938	WNT5A	ENSG00000114251	3	55499743	55523973	protein_coding	WNT5A	ENSG00000114251	3	55499743	55523973	protein_coding
ENSG00000084636	-0.2052	2.71484	-0.291391	0.773237	0.9735	-5.88942	COL16A1	ENSG00000084636	1	32117848	32169920	protein_coding	COL16A1	ENSG00000084636	1	32117848	32169920	protein_coding
ENSG00000107819	-0.283506	2.77951	-0.341887	0.73539	0.972505	-5.88943	SFXN3	ENSG00000107819	10	102790991	102800998	protein_coding	SFXN3	ENSG00000107819	10	102790991	102800998	protein_coding
ENSG00000139364	0.31129	3.44278	0.712733	0.482833	0.929481	-5.88996	TMEM132B	ENSG00000139364	12	125671382	126146917	protein_coding	TMEM132B	ENSG00000139364	12	125671382	126146917	protein_coding
ENSG00000118689	0.249326	4.46604	0.952292	0.350371	0.883757	-5.88999	FOXO3	ENSG00000118689	6	108881038	109005977	protein_coding	FOXO3	ENSG00000118689	6	108881038	109005977	protein_coding
ENSG00000133302	0.0886739	3.74785	0.809627	0.42605	0.914857	-5.89003	ANKRD32	ENSG00000133302	5	93954052	94075141	protein_coding	ANKRD32	ENSG00000133302	5	93954052	94075141	protein_coding
ENSG00000244509	0.14755	2.82345	0.430505	0.670641	0.964468	-5.89018	APOBEC3C	ENSG00000244509	22	39410088	39416357	protein_coding	APOBEC3C	ENSG00000244509	22	39410088	39416357	protein_coding
ENSG00000136643	0.129032	4.89661	1.0103	0.322353	0.866791	-5.89039	RPS6KC1	ENSG00000136643	1	213224589	213448116	protein_coding	RPS6KC1	ENSG00000136643	1	213224589	213448116	protein_coding
ENSG00000259001	-0.139954	13.1511	-0.777919	0.444162	0.920879	-5.89053	RPPH1	ENSG00000259001	14	20811207	20811844	antisense	RPPH1	ENSG00000259001	14	20811207	20811844	antisense
ENSG00000214655	-0.102436	4.29831	-0.925532	0.363834	0.889617	-5.8906	ZSWIM8	ENSG00000214655	10	75545340	75561551	protein_coding	ZSWIM8	ENSG00000214655	10	75545340	75561551	protein_coding
ENSG00000071655	-0.225983	4.72061	-0.989368	0.33228	0.873152	-5.89092	MBD3	ENSG00000071655	19	1576639	1592882	protein_coding	MBD3	ENSG00000071655	19	1576639	1592882	protein_coding
ENSG00000130429	-0.166235	3.72968	-0.803837	0.429323	0.915567	-5.89095	ARPC1B	ENSG00000130429	7	98971872	98992424	protein_coding	ARPC1B	ENSG00000130429	7	98971872	98992424	protein_coding
ENSG00000068028	-0.023037	2.55274	-0.0792824	0.93746	0.99052	-5.89117	RASSF1	ENSG00000068028	3	50367219	50378411	protein_coding	RASSF1	ENSG00000068028	3	50367219	50378411	protein_coding
ENSG00000042317	0.226427	3.47392	0.727935	0.473644	0.926838	-5.89134	SPATA7	ENSG00000042317	14	88851268	88936694	protein_coding	SPATA7	ENSG00000042317	14	88851268	88936694	protein_coding
ENSG00000127463	0.0933141	5.73585	1.0723	0.29417	0.843115	-5.89147	EMC1	ENSG00000127463	1	19542158	19578046	protein_coding	EMC1	ENSG00000127463	1	19542158	19578046	protein_coding
ENSG00000221926	0.158397	2.94157	0.501726	0.620398	0.957679	-5.89153	TRIM16	ENSG00000221926	17	15531274	15587625	protein_coding	TRIM16	ENSG00000221926	17	15531274	15587625	protein_coding
ENSG00000170191	-0.050372	2.65253	-0.272407	0.787622	0.974541	-5.89172	NANP	ENSG00000170191	20	25593571	25604811	protein_coding	NANP	ENSG00000170191	20	25593571	25604811	protein_coding
ENSG00000135916	-0.205346	7.52306	-1.06471	0.297522	0.847296	-5.89174	ITM2C	ENSG00000135916	2	231729354	231743963	protein_coding	ITM2C	ENSG00000135916	2	231729354	231743963	protein_coding
ENSG00000188227	0.049949	2.66798	0.292372	0.772496	0.9735	-5.89175	ZNF793	ENSG00000188227	19	37997841	38039664	protein_coding	ZNF793	ENSG00000188227	19	37997841	38039664	protein_coding
ENSG00000177189	0.404783	4.71192	0.984736	0.334505	0.874594	-5.89194	RPS6KA3	ENSG00000177189	X	20168029	20285523	protein_coding	RPS6KA3	ENSG00000177189	X	20168029	20285523	protein_coding
ENSG00000197959	-0.100893	2.60897	-0.154178	0.878749	0.986442	-5.89195	DNM3	ENSG00000197959	1	171810621	172387606	protein_coding	DNM3	ENSG00000197959	1	171810621	172387606	protein_coding
ENSG00000206688	0.195169	3.15509	0.604639	0.551051	0.948204	-5.89216	SNORD116-18	ENSG00000206688	15	25330532	25330623	snoRNA	SNORD116-18	ENSG00000206688	15	25330532	25330623	snoRNA
ENSG00000171862	0.234851	6.29928	1.08371	0.289182	0.841386	-5.89257	PTEN	ENSG00000171862	10	89622870	89731687	protein_coding	PTEN	ENSG00000171862	10	89622870	89731687	protein_coding
ENSG00000167747	-0.106383	5.75127	-1.07225	0.294193	0.843115	-5.89275	C19orf48	ENSG00000167747	19	51300961	51308186	protein_coding	C19orf48	ENSG00000167747	19	51300961	51308186	protein_coding
ENSG00000062598	-0.0904266	4.7106	-0.986137	0.333831	0.874174	-5.89279	ELMO2	ENSG00000062598	20	44994688	45061704	protein_coding	ELMO2	ENSG00000062598	20	44994688	45061704	protein_coding
ENSG00000164970	-0.361888	5.07604	-1.02656	0.314786	0.863382	-5.89279	FAM219A	ENSG00000164970	9	34398182	34458568	protein_coding	FAM219A	ENSG00000164970	9	34398182	34458568	protein_coding
ENSG00000111554	0.0641149	2.83302	0.42753	0.672776	0.965251	-5.89291	MDM1	ENSG00000111554	12	68666223	68726161	protein_coding	MDM1	ENSG00000111554	12	68666223	68726161	protein_coding
ENSG00000096968	0.326685	3.56138	0.752712	0.458888	0.92398	-5.89302	JAK2	ENSG00000096968	9	4985033	5128183	protein_coding	JAK2	ENSG00000096968	9	4985033	5128183	protein_coding
ENSG00000163820	0.128643	3.27514	0.655917	0.518071	0.938039	-5.89305	FYCO1	ENSG00000163820	3	45959396	46037316	protein_coding	FYCO1	ENSG00000163820	3	45959396	46037316	protein_coding
ENSG00000123143	-0.182364	5.81793	-1.0745	0.293204	0.842307	-5.89319	PKN1	ENSG00000123143	19	14543865	14582679	protein_coding	PKN1	ENSG00000123143	19	14543865	14582679	protein_coding
ENSG00000149657	-0.0764336	4.92546	-1.01103	0.322012	0.866791	-5.89336	LSM14B	ENSG00000149657	20	60697517	60710434	protein_coding	LSM14B	ENSG00000149657	20	60697517	60710434	protein_coding
ENSG00000259129	-0.111361	3.22049	-0.634117	0.531958	0.94098	-5.8934	LINC00648	ENSG00000259129	14	48234157	48264295	lincRNA	LINC00648	ENSG00000259129	14	48234157	48264295	lincRNA
ENSG00000118515	-0.00730112	2.54549	-0.036145	0.971463	0.995733	-5.89363	SGK1	ENSG00000118515	6	134490384	134639250	protein_coding	SGK1	ENSG00000118515	6	134490384	134639250	protein_coding
ENSG00000163435	-0.0653059	2.58605	-0.127986	0.899218	0.987179	-5.8937	ELF3	ENSG00000163435	1	201977073	201986316	protein_coding	ELF3	ENSG00000163435	1	201977073	201986316	protein_coding
ENSG00000024526	0.225601	4.50305	0.952514	0.350261	0.883757	-5.89409	DEPDC1	ENSG00000024526	1	68939835	68962904	protein_coding	DEPDC1	ENSG00000024526	1	68939835	68962904	protein_coding
ENSG00000130414	-0.160046	5.90283	-1.07658	0.292291	0.842307	-5.89409	NDUFA10	ENSG00000130414	2	240831867	240964819	protein_coding	NDUFA10	ENSG00000130414	2	240831867	240964819	protein_coding
ENSG00000196411	-0.14975	5.93121	-1.07733	0.291962	0.842307	-5.89423	EPHB4	ENSG00000196411	7	100400187	100425121	protein_coding	EPHB4	ENSG00000196411	7	100400187	100425121	protein_coding
ENSG00000010361	-0.0742641	3.07087	-0.56473	0.577459	0.951104	-5.8943	FUZ	ENSG00000010361	19	50310126	50320633	protein_coding	FUZ	ENSG00000010361	19	50310126	50320633	protein_coding
ENSG00000143344	0.335868	4.01421	0.865405	0.395321	0.908769	-5.89454	RGL1	ENSG00000143344	1	183605220	183897665	protein_coding	RGL1	ENSG00000143344	1	183605220	183897665	protein_coding
ENSG00000174684	-0.262951	5.46408	-1.05524	0.301746	0.852291	-5.89459	B3GNT1	ENSG00000174684	11	66112843	66115163	protein_coding	B3GNT1	ENSG00000174684	11	66112843	66115163	protein_coding
ENSG00000133980	-0.217832	2.59095	-0.169129	0.867102	0.986141	-5.89459	VRTN	ENSG00000133980	14	74769772	74826711	protein_coding	VRTN	ENSG00000133980	14	74769772	74826711	protein_coding
ENSG00000145782	0.0646375	5.63178	1.06441	0.297655	0.847296	-5.89478	ATG12	ENSG00000145782	5	115163893	115177555	protein_coding	ATG12	ENSG00000145782	5	115163893	115177555	protein_coding
ENSG00000165533	0.1829	3.28527	0.657165	0.517281	0.938039	-5.89494	TTC8	ENSG00000165533	14	89290497	89344335	protein_coding	TTC8	ENSG00000165533	14	89290497	89344335	protein_coding
ENSG00000091844	-0.0535218	2.67444	-0.287333	0.776305	0.9735	-5.89503	RGS17	ENSG00000091844	6	153325594	153452384	protein_coding	RGS17	ENSG00000091844	6	153325594	153452384	protein_coding
ENSG00000160087	-0.17292	4.99318	-1.01633	0.319533	0.866675	-5.89518	UBE2J2	ENSG00000160087	1	1189289	1209265	protein_coding	UBE2J2	ENSG00000160087	1	1189289	1209265	protein_coding
ENSG00000204442	-0.0791543	2.62449	-0.221421	0.826624	0.979481	-5.89531	FAM155A	ENSG00000204442	13	107820883	108519083	protein_coding	FAM155A	ENSG00000204442	13	107820883	108519083	protein_coding
ENSG00000170989	0.620117	3.00932	0.531867	0.599671	0.953472	-5.89537	S1PR1	ENSG00000170989	1	101702444	101707074	protein_coding	S1PR1	ENSG00000170989	1	101702444	101707074	protein_coding
ENSG00000186340	0.0535378	2.67698	0.288974	0.775064	0.9735	-5.89558	THBS2	ENSG00000186340	6	169615875	169654139	protein_coding	THBS2	ENSG00000186340	6	169615875	169654139	protein_coding
ENSG00000123243	0.524471	2.99327	0.522116	0.60634	0.955156	-5.89567	ITIH5	ENSG00000123243	10	7601232	7708961	protein_coding	ITIH5	ENSG00000123243	10	7601232	7708961	protein_coding
ENSG00000169604	0.287269	4.87408	1.00185	0.326338	0.868863	-5.89572	ANTXR1	ENSG00000169604	2	69240310	69476459	protein_coding	ANTXR1	ENSG00000169604	2	69240310	69476459	protein_coding
ENSG00000160753	-0.38617	4.95802	-1.01166	0.321719	0.866791	-5.89573	RUSC1	ENSG00000160753	1	155290687	155300905	protein_coding	RUSC1	ENSG00000160753	1	155290687	155300905	protein_coding
ENSG00000236609	-0.141744	2.71197	-0.299951	0.766778	0.973279	-5.89576	ZNF853	ENSG00000236609	7	6655248	6663921	protein_coding	ZNF853	ENSG00000236609	7	6655248	6663921	protein_coding
ENSG00000170606	0.198457	7.43777	1.06181	0.298813	0.84871	-5.89627	HSPA4	ENSG00000170606	5	132387654	132442141	protein_coding	HSPA4	ENSG00000170606	5	132387654	132442141	protein_coding
ENSG00000122778	0.152238	4.20561	0.901172	0.376385	0.896999	-5.89637	KIAA1549	ENSG00000122778	7	138516126	138666064	protein_coding	KIAA1549	ENSG00000122778	7	138516126	138666064	protein_coding
ENSG00000152359	0.116849	3.43445	0.706997	0.486326	0.930666	-5.89674	POC5	ENSG00000152359	5	74969949	75013313	protein_coding	POC5	ENSG00000152359	5	74969949	75013313	protein_coding
ENSG00000171729	-0.0782973	2.73958	-0.341507	0.735672	0.972505	-5.89708	TMEM51	ENSG00000171729	1	15479028	15546976	protein_coding	TMEM51	ENSG00000171729	1	15479028	15546976	protein_coding
ENSG00000136146	-0.106505	4.4896	-0.950018	0.351502	0.884689	-5.89721	MED4	ENSG00000136146	13	48627459	48669267	protein_coding	MED4	ENSG00000136146	13	48627459	48669267	protein_coding
ENSG00000188987	-0.150752	7.22367	-1.06887	0.295681	0.844321	-5.89727	HIST1H4D	ENSG00000188987	6	26188938	26189304	protein_coding	HIST1H4D	ENSG00000188987	6	26188938	26189304	protein_coding
ENSG00000125629	0.152959	3.12658	0.585557	0.563599	0.951104	-5.89743	INSIG2	ENSG00000125629	2	118846028	118868573	protein_coding	INSIG2	ENSG00000125629	2	118846028	118868573	protein_coding
ENSG00000143258	0.0640657	2.86307	0.439223	0.6644	0.963534	-5.89768	USP21	ENSG00000143258	1	161129240	161135513	protein_coding	USP21	ENSG00000143258	1	161129240	161135513	protein_coding
ENSG00000213918	-0.095526	2.83699	-0.420587	0.677771	0.966491	-5.89775	DNASE1	ENSG00000213918	16	3661729	3730144	protein_coding	DNASE1	ENSG00000213918	16	3661729	3730144	protein_coding
ENSG00000197872	-0.0703507	3.21791	-0.624904	0.537886	0.943615	-5.89799	FAM49A	ENSG00000197872	2	16730727	16847599	protein_coding	FAM49A	ENSG00000197872	2	16730727	16847599	protein_coding
ENSG00000104447	0.314257	3.96782	0.850797	0.403229	0.911423	-5.89829	TRPS1	ENSG00000104447	8	116420724	116821899	protein_coding	TRPS1	ENSG00000104447	8	116420724	116821899	protein_coding
ENSG00000058804	0.218882	5.65024	1.06056	0.299367	0.848857	-5.8984	NDC1	ENSG00000058804	1	54231133	54304533	protein_coding	NDC1	ENSG00000058804	1	54231133	54304533	protein_coding
ENSG00000088205	0.148639	6.35174	1.07865	0.291387	0.842307	-5.89862	DDX18	ENSG00000088205	2	118572226	118589955	protein_coding	DDX18	ENSG00000088205	2	118572226	118589955	protein_coding
ENSG00000156011	0.113412	6.14473	1.07684	0.292179	0.842307	-5.89877	PSD3	ENSG00000156011	8	18384811	18942240	protein_coding	PSD3	ENSG00000156011	8	18384811	18942240	protein_coding
ENSG00000132467	-0.124802	3.94999	-0.847317	0.405127	0.911948	-5.89881	UTP3	ENSG00000132467	4	71554196	71556267	protein_coding	UTP3	ENSG00000132467	4	71554196	71556267	protein_coding
ENSG00000013563	-0.0406763	2.58132	-0.0840356	0.93372	0.99052	-5.89887	DNASE1L1	ENSG00000013563	X	153629579	153640449	protein_coding	DNASE1L1	ENSG00000013563	X	153629579	153640449	protein_coding
ENSG00000108423	0.0901077	3.12753	0.583579	0.564908	0.951104	-5.89891	TUBD1	ENSG00000108423	17	57936851	57970304	protein_coding	TUBD1	ENSG00000108423	17	57936851	57970304	protein_coding
ENSG00000135976	-0.157803	3.23637	-0.629585	0.53487	0.942061	-5.89895	ANKRD36	ENSG00000135976	2	97779233	97930258	protein_coding	ANKRD36	ENSG00000135976	2	97779233	97930258	protein_coding
ENSG00000141959	-0.234377	5.98731	-1.07429	0.293294	0.842307	-5.89911	PFKL	ENSG00000141959	21	45719934	45747259	protein_coding	PFKL	ENSG00000141959	21	45719934	45747259	protein_coding
ENSG00000225697	-0.241057	3.43097	-0.704518	0.48784	0.930666	-5.89915	SLC26A6	ENSG00000225697	3	48663156	48672926	protein_coding	SLC26A6	ENSG00000225697	3	48663156	48672926	protein_coding
ENSG00000092068	-0.15569	3.77088	-0.802586	0.430032	0.915586	-5.89967	SLC7A8	ENSG00000092068	14	23594504	23652883	protein_coding	SLC7A8	ENSG00000092068	14	23594504	23652883	protein_coding
ENSG00000112305	-0.0873379	3.56556	-0.746906	0.462321	0.92398	-5.89971	SMAP1	ENSG00000112305	6	71377479	71571718	protein_coding	SMAP1	ENSG00000112305	6	71377479	71571718	protein_coding
ENSG00000107438	-0.314822	5.71117	-1.06277	0.298384	0.847914	-5.90058	PDLIM1	ENSG00000107438	10	96997329	97050781	protein_coding	PDLIM1	ENSG00000107438	10	96997329	97050781	protein_coding
ENSG00000110768	0.141075	4.72779	0.979415	0.337073	0.876052	-5.90075	GTF2H1	ENSG00000110768	11	18343842	18388591	protein_coding	GTF2H1	ENSG00000110768	11	18343842	18388591	protein_coding
ENSG00000140044	0.0807878	2.61615	0.11637	0.90832	0.988026	-5.90099	JDP2	ENSG00000140044	14	75894419	75940814	protein_coding	JDP2	ENSG00000140044	14	75894419	75940814	protein_coding
ENSG00000161714	-0.234344	3.67509	-0.772488	0.44731	0.922485	-5.9015	PLCD3	ENSG00000161714	17	43186335	43210721	protein_coding	PLCD3	ENSG00000161714	17	43186335	43210721	protein_coding
ENSG00000178467	-0.291461	3.26437	-0.627192	0.536411	0.943182	-5.90156	P4HTM	ENSG00000178467	3	49027319	49044587	protein_coding	P4HTM	ENSG00000178467	3	49027319	49044587	protein_coding
ENSG00000146828	-0.157743	3.89502	-0.831237	0.413973	0.912606	-5.90181	SLC12A9	ENSG00000146828	7	100424442	100464631	protein_coding	SLC12A9	ENSG00000146828	7	100424442	100464631	protein_coding
ENSG00000088538	0.00802469	2.57967	0.0331124	0.973857	0.996175	-5.90209	DOCK3	ENSG00000088538	3	50712672	51421629	protein_coding	DOCK3	ENSG00000088538	3	50712672	51421629	protein_coding
ENSG00000072518	-0.139745	4.08141	-0.870999	0.39232	0.907559	-5.90216	MARK2	ENSG00000072518	11	63606400	63678491	protein_coding	MARK2	ENSG00000072518	11	63606400	63678491	protein_coding
ENSG00000154153	-0.0438084	2.61569	-0.157582	0.876094	0.986442	-5.9023	FAM134B	ENSG00000154153	5	16473147	16617167	protein_coding	FAM134B	ENSG00000154153	5	16473147	16617167	protein_coding
ENSG00000141542	-0.132315	2.92748	-0.467361	0.644426	0.961477	-5.90257	RAB40B	ENSG00000141542	17	80612849	80656604	protein_coding	RAB40B	ENSG00000141542	17	80612849	80656604	protein_coding
ENSG00000125703	0.117912	3.25217	0.631298	0.533768	0.941597	-5.90261	ATG4C	ENSG00000125703	1	63249806	63331184	protein_coding	ATG4C	ENSG00000125703	1	63249806	63331184	protein_coding
ENSG00000149679	0.0801764	3.00846	0.517264	0.609672	0.956023	-5.90262	CABLES2	ENSG00000149679	20	60963688	60982341	protein_coding	CABLES2	ENSG00000149679	20	60963688	60982341	protein_coding
ENSG00000168172	0.169272	5.2433	1.03107	0.31271	0.862282	-5.90268	HOOK3	ENSG00000168172	8	42752075	42885682	protein_coding	HOOK3	ENSG00000168172	8	42752075	42885682	protein_coding
ENSG00000124209	0.258004	4.15582	0.883958	0.385423	0.903102	-5.90296	RAB22A	ENSG00000124209	20	56884752	56942563	protein_coding	RAB22A	ENSG00000124209	20	56884752	56942563	protein_coding
ENSG00000142168	-0.0872526	6.61772	-1.0753	0.292852	0.842307	-5.90299	SOD1	ENSG00000142168	21	33031935	33041244	protein_coding	SOD1	ENSG00000142168	21	33031935	33041244	protein_coding
ENSG00000095261	0.0846113	4.58249	0.956388	0.348341	0.881498	-5.90352	PSMD5	ENSG00000095261	9	123577774	123605262	protein_coding	PSMD5	ENSG00000095261	9	123577774	123605262	protein_coding
ENSG00000196588	-0.15331	3.9898	-0.850017	0.403653	0.911423	-5.90367	MKL1	ENSG00000196588	22	40806285	41032706	protein_coding	MKL1	ENSG00000196588	22	40806285	41032706	protein_coding
ENSG00000106771	0.198294	6.19187	1.07218	0.294225	0.843115	-5.90389	TMEM245	ENSG00000106771	9	111777432	111882225	protein_coding	TMEM245	ENSG00000106771	9	111777432	111882225	protein_coding
ENSG00000150893	0.277732	5.54253	1.04986	0.30416	0.853175	-5.90401	FREM2	ENSG00000150893	13	39261266	39460074	protein_coding	FREM2	ENSG00000150893	13	39261266	39460074	protein_coding
ENSG00000133958	-0.123069	2.9087	-0.455346	0.652922	0.962814	-5.90406	UNC79	ENSG00000133958	14	93799565	94174222	protein_coding	UNC79	ENSG00000133958	14	93799565	94174222	protein_coding
ENSG00000154736	0.0866016	2.65529	0.221257	0.82675	0.979481	-5.90423	ADAMTS5	ENSG00000154736	21	28290231	28338832	protein_coding	ADAMTS5	ENSG00000154736	21	28290231	28338832	protein_coding
ENSG00000198888	0.202022	4.94356	1.00021	0.327111	0.869316	-5.90469	MT-ND1	ENSG00000198888	MT	3307	4262	protein_coding	MT-ND1	ENSG00000198888	MT	3307	4262	protein_coding
ENSG00000109618	0.124291	3.42934	0.694932	0.493722	0.933428	-5.9047	SEPSECS	ENSG00000109618	4	25121627	25162204	protein_coding	SEPSECS	ENSG00000109618	4	25121627	25162204	protein_coding
ENSG00000160072	-0.202186	4.25176	-0.901266	0.376336	0.896999	-5.90476	ATAD3B	ENSG00000160072	1	1407143	1433228	protein_coding	ATAD3B	ENSG00000160072	1	1407143	1433228	protein_coding
ENSG00000133687	0.0540557	2.66481	0.235141	0.816079	0.978081	-5.90494	TMTC1	ENSG00000133687	12	29653773	29937692	protein_coding	TMTC1	ENSG00000133687	12	29653773	29937692	protein_coding
ENSG00000186205	-0.122631	2.70728	-0.287302	0.776328	0.9735	-5.90532	2020-03-01	ENSG00000186205	1	220960101	220987735	protein_coding	2020-03-01	ENSG00000186205	1	220960101	220987735	protein_coding
ENSG00000134490	0.0571691	2.80254	0.37558	0.710504	0.971329	-5.90537	TMEM241	ENSG00000134490	18	20777108	21017925	protein_coding	TMEM241	ENSG00000134490	18	20777108	21017925	protein_coding
ENSG00000101997	-0.0812453	3.12493	-0.570494	0.573606	0.951104	-5.90565	CCDC22	ENSG00000101997	X	49091927	49106987	protein_coding	CCDC22	ENSG00000101997	X	49091927	49106987	protein_coding
ENSG00000164663	0.0560926	2.68366	0.258586	0.798143	0.976286	-5.90567	USP49	ENSG00000164663	6	41757634	41863099	protein_coding	USP49	ENSG00000164663	6	41757634	41863099	protein_coding
ENSG00000159579	0.139847	5.57957	1.05081	0.303734	0.853175	-5.90568	RSPRY1	ENSG00000159579	16	57220049	57274387	protein_coding	RSPRY1	ENSG00000159579	16	57220049	57274387	protein_coding
ENSG00000197223	-0.0849424	3.94702	-0.838358	0.41004	0.912606	-5.90569	C1D	ENSG00000197223	2	68268262	68338080	protein_coding	C1D	ENSG00000197223	2	68268262	68338080	protein_coding
ENSG00000147162	0.123367	5.80732	1.06089	0.299219	0.848755	-5.90591	OGT	ENSG00000147162	X	70752933	70795747	protein_coding	OGT	ENSG00000147162	X	70752933	70795747	protein_coding
ENSG00000141524	0.0539066	2.63632	0.189752	0.851087	0.98154	-5.90596	TMC6	ENSG00000141524	17	76106539	76128488	protein_coding	TMC6	ENSG00000141524	17	76106539	76128488	protein_coding
ENSG00000085978	-0.123727	4.23088	-0.895643	0.379273	0.898686	-5.90625	ATG16L1	ENSG00000085978	2	234118697	234204320	protein_coding	ATG16L1	ENSG00000085978	2	234118697	234204320	protein_coding
ENSG00000166405	0.0473971	2.78294	0.355723	0.725132	0.971329	-5.90667	RIC3	ENSG00000166405	11	8127597	8190602	protein_coding	RIC3	ENSG00000166405	11	8127597	8190602	protein_coding
ENSG00000162337	-0.129388	4.09948	-0.869252	0.393256	0.907852	-5.90668	LRP5	ENSG00000162337	11	68080077	68216743	protein_coding	LRP5	ENSG00000162337	11	68080077	68216743	protein_coding
ENSG00000170871	0.171348	5.45846	1.04199	0.307724	0.857569	-5.90699	KIAA0232	ENSG00000170871	4	6783102	6885897	protein_coding	KIAA0232	ENSG00000170871	4	6783102	6885897	protein_coding
ENSG00000221944	-0.000126071	2.58918	-0.000466098	0.999632	0.999917	-5.90708	TIGD1	ENSG00000221944	2	233412779	233415226	protein_coding	TIGD1	ENSG00000221944	2	233412779	233415226	protein_coding
ENSG00000125746	-0.0283413	2.61395	-0.104035	0.918	0.990107	-5.9072	EML2	ENSG00000125746	19	46110252	46148887	protein_coding	EML2	ENSG00000125746	19	46110252	46148887	protein_coding
ENSG00000163249	0.0887326	2.98694	0.493809	0.625897	0.958999	-5.90738	CCNYL1	ENSG00000163249	2	208576264	208626563	protein_coding	CCNYL1	ENSG00000163249	2	208576264	208626563	protein_coding
ENSG00000124493	-0.627353	3.13065	-0.569868	0.574024	0.951104	-5.90764	GRM4	ENSG00000124493	6	33989628	34123399	protein_coding	GRM4	ENSG00000124493	6	33989628	34123399	protein_coding
ENSG00000137221	-0.107901	3.63077	-0.755178	0.457435	0.92398	-5.90766	TJAP1	ENSG00000137221	6	43445261	43474294	protein_coding	TJAP1	ENSG00000137221	6	43445261	43474294	protein_coding
ENSG00000133318	-0.0650556	7.32401	-1.05542	0.301665	0.852286	-5.90766	RTN3	ENSG00000133318	11	63448918	63527363	protein_coding	RTN3	ENSG00000133318	11	63448918	63527363	protein_coding
ENSG00000163362	-0.156241	2.74883	-0.321609	0.750513	0.972847	-5.90784	C1orf106	ENSG00000163362	1	200860176	200884863	protein_coding	C1orf106	ENSG00000163362	1	200860176	200884863	protein_coding
ENSG00000128039	0.0969227	2.96995	0.484564	0.632346	0.958999	-5.90789	SRD5A3	ENSG00000128039	4	56212276	56239263	protein_coding	SRD5A3	ENSG00000128039	4	56212276	56239263	protein_coding
ENSG00000160326	-0.418974	2.95657	-0.47401	0.639745	0.960091	-5.90858	SLC2A6	ENSG00000160326	9	136336217	136344259	protein_coding	SLC2A6	ENSG00000160326	9	136336217	136344259	protein_coding
ENSG00000198718	0.281462	4.2495	0.894852	0.379687	0.898981	-5.90864	FAM179B	ENSG00000198718	14	45431411	45543634	protein_coding	FAM179B	ENSG00000198718	14	45431411	45543634	protein_coding
ENSG00000047578	0.11572	3.08714	0.546755	0.589557	0.952916	-5.90869	KIAA0556	ENSG00000047578	16	27561454	27791690	protein_coding	KIAA0556	ENSG00000047578	16	27561454	27791690	protein_coding
ENSG00000107679	0.267296	4.56666	0.947399	0.352808	0.88493	-5.90879	PLEKHA1	ENSG00000107679	10	124134212	124191867	protein_coding	PLEKHA1	ENSG00000107679	10	124134212	124191867	protein_coding
ENSG00000136235	0.993122	2.99213	0.494727	0.625258	0.958999	-5.90909	GPNMB	ENSG00000136235	7	23275586	23314727	protein_coding	GPNMB	ENSG00000136235	7	23275586	23314727	protein_coding
ENSG00000178607	-0.105079	2.73062	-0.287077	0.776499	0.9735	-5.90917	ERN1	ENSG00000178607	17	62116502	62208179	protein_coding	ERN1	ENSG00000178607	17	62116502	62208179	protein_coding
ENSG00000049656	-0.114456	5.77955	-1.05745	0.300757	0.851313	-5.9092	CLPTM1L	ENSG00000049656	5	1317859	1345214	protein_coding	CLPTM1L	ENSG00000049656	5	1317859	1345214	protein_coding
ENSG00000154553	-0.296942	3.46361	-0.695353	0.493463	0.933404	-5.90938	PDLIM3	ENSG00000154553	4	186422851	186456766	protein_coding	PDLIM3	ENSG00000154553	4	186422851	186456766	protein_coding
ENSG00000214026	-0.154111	4.79621	-0.979392	0.337084	0.876052	-5.90957	MRPL23	ENSG00000214026	11	1968508	2005752	protein_coding	MRPL23	ENSG00000214026	11	1968508	2005752	protein_coding
ENSG00000196782	-0.251931	4.11718	-0.869578	0.393081	0.907628	-5.9096	MAML3	ENSG00000196782	4	140637907	141075338	protein_coding	MAML3	ENSG00000196782	4	140637907	141075338	protein_coding
ENSG00000170242	0.165187	6.05884	1.06434	0.297687	0.847296	-5.90983	USP47	ENSG00000170242	11	11862970	11980870	protein_coding	USP47	ENSG00000170242	11	11862970	11980870	protein_coding
ENSG00000123219	0.179433	3.48882	0.703092	0.488713	0.930976	-5.90993	CENPK	ENSG00000123219	5	64813593	64858998	protein_coding	CENPK	ENSG00000123219	5	64813593	64858998	protein_coding
ENSG00000126603	0.198455	2.86503	0.411578	0.684274	0.967588	-5.90997	GLIS2	ENSG00000126603	16	4364762	4389598	protein_coding	GLIS2	ENSG00000126603	16	4364762	4389598	protein_coding
ENSG00000146950	-0.121688	3.51338	-0.715208	0.481329	0.929024	-5.91	SHROOM2	ENSG00000146950	X	9754496	9917483	protein_coding	SHROOM2	ENSG00000146950	X	9754496	9917483	protein_coding
ENSG00000036054	0.170672	5.71347	1.05295	0.302772	0.853175	-5.91002	TBC1D23	ENSG00000036054	3	99979844	100044095	protein_coding	TBC1D23	ENSG00000036054	3	99979844	100044095	protein_coding
ENSG00000065000	-0.106477	6.45516	-1.06932	0.295483	0.844071	-5.9101	AP3D1	ENSG00000065000	19	2100988	2164464	protein_coding	AP3D1	ENSG00000065000	19	2100988	2164464	protein_coding
ENSG00000143036	-0.270798	3.80728	-0.799609	0.431723	0.915586	-5.91018	SLC44A3	ENSG00000143036	1	95285898	95360802	protein_coding	SLC44A3	ENSG00000143036	1	95285898	95360802	protein_coding
ENSG00000183655	-0.454611	3.49153	-0.708562	0.485372	0.930666	-5.91023	KLHL25	ENSG00000183655	15	86302554	86338261	protein_coding	KLHL25	ENSG00000183655	15	86302554	86338261	protein_coding
ENSG00000186767	0.108597	2.85418	0.401709	0.691426	0.968345	-5.91056	SPIN4	ENSG00000186767	X	62567107	62571223	protein_coding	SPIN4	ENSG00000186767	X	62567107	62571223	protein_coding
ENSG00000150787	-0.128622	3.60678	-0.744315	0.463858	0.92398	-5.91058	PTS	ENSG00000150787	11	112097088	112140678	protein_coding	PTS	ENSG00000150787	11	112097088	112140678	protein_coding
ENSG00000122026	-0.137643	9.32176	-0.971214	0.341057	0.877691	-5.91062	RPL21	ENSG00000122026	13	27825446	27830828	protein_coding	RPL21	ENSG00000122026	13	27825446	27830828	protein_coding
ENSG00000198728	-0.0744005	6.34291	-1.0683	0.295933	0.844834	-5.91076	LDB1	ENSG00000198728	10	103867317	103880210	protein_coding	LDB1	ENSG00000198728	10	103867317	103880210	protein_coding
ENSG00000159674	-0.526416	4.01767	-0.845776	0.405969	0.911948	-5.9109	SPON2	ENSG00000159674	4	1160720	1202750	protein_coding	SPON2	ENSG00000159674	4	1160720	1202750	protein_coding
ENSG00000197111	0.108997	5.49593	1.04061	0.308348	0.857953	-5.91124	PCBP2	ENSG00000197111	12	53835525	53874946	protein_coding	PCBP2	ENSG00000197111	12	53835525	53874946	protein_coding
ENSG00000106603	-0.134912	5.5181	-1.04209	0.307677	0.857569	-5.91165	COA1	ENSG00000106603	7	43648055	43769316	protein_coding	COA1	ENSG00000106603	7	43648055	43769316	protein_coding
ENSG00000184232	0.0194103	2.6229	0.023815	0.981196	0.997511	-5.91196	OAF	ENSG00000184232	11	120081475	120101041	protein_coding	OAF	ENSG00000184232	11	120081475	120101041	protein_coding
ENSG00000137936	0.0014331	2.60401	0.00653734	0.994838	0.999917	-5.91212	BCAR3	ENSG00000137936	1	94027347	94312706	protein_coding	BCAR3	ENSG00000137936	1	94027347	94312706	protein_coding
ENSG00000188229	-0.187525	7.04819	-1.0594	0.299884	0.849707	-5.91212	TUBB4B	ENSG00000188229	9	140135665	140138159	protein_coding	TUBB4B	ENSG00000188229	9	140135665	140138159	protein_coding
ENSG00000069712	-0.0400825	2.62328	-0.104305	0.917788	0.990107	-5.91214	KIAA1107	ENSG00000069712	1	92632542	92650280	protein_coding	KIAA1107	ENSG00000069712	1	92632542	92650280	protein_coding
ENSG00000250722	0.669996	3.8673	0.807438	0.427285	0.914857	-5.91222	SEPP1	ENSG00000250722	5	42799982	42887494	protein_coding	SEPP1	ENSG00000250722	5	42799982	42887494	protein_coding
ENSG00000008853	-0.138082	2.99733	-0.489103	0.629176	0.958999	-5.91223	RHOBTB2	ENSG00000008853	8	22844930	22877712	protein_coding	RHOBTB2	ENSG00000008853	8	22844930	22877712	protein_coding
ENSG00000008277	0.148441	3.38184	0.664836	0.512446	0.938039	-5.91223	ADAM22	ENSG00000008277	7	87563458	87832204	protein_coding	ADAM22	ENSG00000008277	7	87563458	87832204	protein_coding
ENSG00000204228	0.0492018	2.62707	0.115613	0.908914	0.988275	-5.91238	HSD17B8	ENSG00000204228	6	33172419	33174608	protein_coding	HSD17B8	ENSG00000204228	6	33172419	33174608	protein_coding
ENSG00000152208	-0.215255	3.01102	-0.498663	0.622523	0.958184	-5.91252	GRID2	ENSG00000152208	4	93225550	94695707	protein_coding	GRID2	ENSG00000152208	4	93225550	94695707	protein_coding
ENSG00000136044	0.0809604	3.89408	0.816127	0.422395	0.914857	-5.91283	APPL2	ENSG00000136044	12	105567074	105630016	protein_coding	APPL2	ENSG00000136044	12	105567074	105630016	protein_coding
ENSG00000170448	0.09738	3.6031	0.737714	0.467787	0.925793	-5.91306	NFXL1	ENSG00000170448	4	47849257	47916653	protein_coding	NFXL1	ENSG00000170448	4	47849257	47916653	protein_coding
ENSG00000105699	-0.208077	4.18768	-0.879441	0.387818	0.904561	-5.9131	LSR	ENSG00000105699	19	35739233	35758867	protein_coding	LSR	ENSG00000105699	19	35739233	35758867	protein_coding
ENSG00000172819	-0.0738871	2.7303	-0.271154	0.788574	0.974541	-5.91311	RARG	ENSG00000172819	12	53604354	53626764	protein_coding	RARG	ENSG00000172819	12	53604354	53626764	protein_coding
ENSG00000197586	-0.182744	4.80482	-0.976421	0.338523	0.87702	-5.91336	ENTPD6	ENSG00000197586	20	25176329	25207365	protein_coding	ENTPD6	ENSG00000197586	20	25176329	25207365	protein_coding
ENSG00000105976	0.08961	2.75237	0.296503	0.769377	0.973279	-5.91337	MET	ENSG00000105976	7	116312444	116438440	protein_coding	MET	ENSG00000105976	7	116312444	116438440	protein_coding
ENSG00000080608	0.0880269	4.77846	0.972509	0.340426	0.877691	-5.9135	KIAA0020	ENSG00000080608	9	2720469	2844241	protein_coding	KIAA0020	ENSG00000080608	9	2720469	2844241	protein_coding
ENSG00000165891	-0.186183	2.93862	-0.452505	0.654939	0.962814	-5.91373	E2F7	ENSG00000165891	12	77415027	77459360	protein_coding	E2F7	ENSG00000165891	12	77415027	77459360	protein_coding
ENSG00000152217	-0.17014	4.56455	-0.943383	0.354816	0.886964	-5.91381	SETBP1	ENSG00000152217	18	42260138	42648475	protein_coding	SETBP1	ENSG00000152217	18	42260138	42648475	protein_coding
ENSG00000114757	-0.111678	2.70622	-0.252589	0.80272	0.976286	-5.91382	PEX5L	ENSG00000114757	3	179512746	179754841	protein_coding	PEX5L	ENSG00000114757	3	179512746	179754841	protein_coding
ENSG00000221886	0.193014	3.03991	0.510947	0.614022	0.956231	-5.91407	C5orf54	ENSG00000221886	5	159820155	159827104	protein_coding	C5orf54	ENSG00000221886	5	159820155	159827104	protein_coding
ENSG00000184992	0.0936808	3.34811	0.650903	0.521247	0.938039	-5.91413	BRI3BP	ENSG00000184992	12	125478246	125515777	protein_coding	BRI3BP	ENSG00000184992	12	125478246	125515777	protein_coding
ENSG00000213380	0.0738471	3.57297	0.727649	0.473816	0.92702	-5.91421	COG8	ENSG00000213380	16	69354043	69373570	protein_coding	COG8	ENSG00000213380	16	69354043	69373570	protein_coding
ENSG00000196924	0.130556	8.57514	1.00014	0.327147	0.869316	-5.91426	FLNA	ENSG00000196924	X	153576892	153603006	protein_coding	FLNA	ENSG00000196924	X	153576892	153603006	protein_coding
ENSG00000068001	-0.141226	4.65954	-0.956468	0.348301	0.881498	-5.91438	HYAL2	ENSG00000068001	3	50355221	50360337	protein_coding	HYAL2	ENSG00000068001	3	50355221	50360337	protein_coding
ENSG00000131697	0.0782616	2.94357	0.453549	0.654197	0.962814	-5.91452	NPHP4	ENSG00000131697	1	5922871	6052533	protein_coding	NPHP4	ENSG00000131697	1	5922871	6052533	protein_coding
ENSG00000135090	0.0505953	2.66071	0.16202	0.872637	0.986442	-5.91528	TAOK3	ENSG00000135090	12	118587606	118810750	protein_coding	TAOK3	ENSG00000135090	12	118587606	118810750	protein_coding
ENSG00000077092	0.332569	2.75476	0.294843	0.770631	0.973279	-5.91545	RARB	ENSG00000077092	3	25215823	25639423	protein_coding	RARB	ENSG00000077092	3	25215823	25639423	protein_coding
ENSG00000168092	0.293349	7.1782	1.05035	0.303943	0.853175	-5.91551	PAFAH1B2	ENSG00000168092	11	117014983	117047610	protein_coding	PAFAH1B2	ENSG00000168092	11	117014983	117047610	protein_coding
ENSG00000079739	-0.306457	5.45927	-1.0337	0.311505	0.861834	-5.91578	PGM1	ENSG00000079739	1	64058947	64125916	protein_coding	PGM1	ENSG00000079739	1	64058947	64125916	protein_coding
ENSG00000224078	0.261283	6.04886	1.057	0.300958	0.851313	-5.91593	SNHG14	ENSG00000224078	15	25223730	25664609	processed_transcript	SNHG14	ENSG00000224078	15	25223730	25664609	processed_transcript
ENSG00000118137	0.754905	2.9431	0.449419	0.657132	0.962814	-5.91593	APOA1	ENSG00000118137	11	116706467	116708666	protein_coding	APOA1	ENSG00000118137	11	116706467	116708666	protein_coding
ENSG00000034152	0.0729036	2.75611	0.301255	0.765795	0.973279	-5.91606	MAP2K3	ENSG00000034152	17	21187984	21218552	protein_coding	MAP2K3	ENSG00000034152	17	21187984	21218552	protein_coding
ENSG00000099203	0.00955525	2.61885	0.0483258	0.961854	0.993805	-5.9161	TMED1	ENSG00000099203	19	10943114	10946994	protein_coding	TMED1	ENSG00000099203	19	10943114	10946994	protein_coding
ENSG00000184005	0.662007	4.47372	0.920883	0.366208	0.890835	-5.91613	ST6GALNAC3	ENSG00000184005	1	76540404	77100286	protein_coding	ST6GALNAC3	ENSG00000184005	1	76540404	77100286	protein_coding
ENSG00000065970	0.0361962	2.64849	0.126846	0.900111	0.987179	-5.91628	FOXJ2	ENSG00000065970	12	8185299	8208099	protein_coding	FOXJ2	ENSG00000065970	12	8185299	8208099	protein_coding
ENSG00000176715	-0.0753132	3.465	-0.69076	0.496294	0.933834	-5.9164	ACSF3	ENSG00000176715	16	89154783	89222254	protein_coding	ACSF3	ENSG00000176715	16	89154783	89222254	protein_coding
ENSG00000154222	-0.0808106	3.5598	-0.721671	0.477417	0.927299	-5.91647	CC2D1B	ENSG00000154222	1	52811395	52831865	protein_coding	CC2D1B	ENSG00000154222	1	52811395	52831865	protein_coding
ENSG00000105137	-0.0489158	2.65728	-0.124883	0.901648	0.987179	-5.91672	SYDE1	ENSG00000105137	19	15218214	15225799	protein_coding	SYDE1	ENSG00000105137	19	15218214	15225799	protein_coding
ENSG00000070269	0.122619	3.40088	0.666448	0.511434	0.937723	-5.9168	TMEM260	ENSG00000070269	14	56955072	57117324	protein_coding	TMEM260	ENSG00000070269	14	56955072	57117324	protein_coding
ENSG00000123444	-0.0482059	2.8234	-0.360533	0.721579	0.971329	-5.91691	KBTBD4	ENSG00000123444	11	47593749	47600567	protein_coding	KBTBD4	ENSG00000123444	11	47593749	47600567	protein_coding
ENSG00000143379	0.120792	5.16768	1.0105	0.32226	0.866791	-5.91695	SETDB1	ENSG00000143379	1	150898739	150937213	protein_coding	SETDB1	ENSG00000143379	1	150898739	150937213	protein_coding
ENSG00000149531	0.193666	3.10313	0.538356	0.595252	0.953216	-5.91725	FRG1B	ENSG00000149531	20	29611857	29634010	protein_coding	FRG1B	ENSG00000149531	20	29611857	29634010	protein_coding
ENSG00000159086	0.191785	4.12104	0.858747	0.398913	0.909112	-5.91764	PAXBP1	ENSG00000159086	21	34106210	34144169	protein_coding	PAXBP1	ENSG00000159086	21	34106210	34144169	protein_coding
ENSG00000077585	0.0144751	2.63161	0.0633102	0.95004	0.991405	-5.91765	GPR137B	ENSG00000077585	1	236305832	236385165	protein_coding	GPR137B	ENSG00000077585	1	236305832	236385165	protein_coding
ENSG00000054277	-0.0739328	2.7875	-0.32194	0.750265	0.972847	-5.9179	OPN3	ENSG00000054277	1	241753404	241840678	protein_coding	OPN3	ENSG00000054277	1	241753404	241840678	protein_coding
ENSG00000087470	0.224236	5.93548	1.05224	0.303092	0.853175	-5.91836	DNM1L	ENSG00000087470	12	32832134	32898486	protein_coding	DNM1L	ENSG00000087470	12	32832134	32898486	protein_coding
ENSG00000174939	-0.258529	3.26583	-0.603508	0.55179	0.948523	-5.91838	ASPHD1	ENSG00000174939	16	29911696	29931185	protein_coding	ASPHD1	ENSG00000174939	16	29911696	29931185	protein_coding
ENSG00000158079	-0.0426475	2.71333	-0.243384	0.809761	0.977718	-5.91842	PTPDC1	ENSG00000158079	9	96793076	96872138	protein_coding	PTPDC1	ENSG00000158079	9	96793076	96872138	protein_coding
ENSG00000213949	0.608149	4.11727	0.856024	0.400388	0.909296	-5.91844	ITGA1	ENSG00000213949	5	52083730	52255040	protein_coding	ITGA1	ENSG00000213949	5	52083730	52255040	protein_coding
ENSG00000155729	0.130108	2.92422	0.431907	0.669636	0.96435	-5.91852	KCTD18	ENSG00000155729	2	201353675	201384507	protein_coding	KCTD18	ENSG00000155729	2	201353675	201384507	protein_coding
ENSG00000153187	0.172032	8.183	1.01213	0.321499	0.866791	-5.91862	HNRNPU	ENSG00000153187	1	245014468	245027844	protein_coding	HNRNPU	ENSG00000153187	1	245014468	245027844	protein_coding
ENSG00000076067	0.107489	2.76031	0.292985	0.772033	0.973279	-5.91863	RBMS2	ENSG00000076067	12	56915713	56984745	protein_coding	RBMS2	ENSG00000076067	12	56915713	56984745	protein_coding
ENSG00000152749	0.333353	4.16575	0.866922	0.394506	0.908769	-5.91871	GPR180	ENSG00000152749	13	95254157	95286899	protein_coding	GPR180	ENSG00000152749	13	95254157	95286899	protein_coding
ENSG00000099385	-0.169757	3.94308	-0.819853	0.420308	0.914857	-5.91872	BCL7C	ENSG00000099385	16	30844947	30906281	protein_coding	BCL7C	ENSG00000099385	16	30844947	30906281	protein_coding
ENSG00000143498	-0.0241633	2.66445	-0.161683	0.872899	0.986442	-5.91905	TAF1A	ENSG00000143498	1	222731244	222763275	protein_coding	TAF1A	ENSG00000143498	1	222731244	222763275	protein_coding
ENSG00000106868	0.0394908	2.72547	0.255882	0.800206	0.976286	-5.91907	SUSD1	ENSG00000106868	9	114803065	114937688	protein_coding	SUSD1	ENSG00000106868	9	114803065	114937688	protein_coding
ENSG00000165449	0.340503	4.59883	0.940045	0.356491	0.888427	-5.91919	SLC16A9	ENSG00000165449	10	61410523	61495760	protein_coding	SLC16A9	ENSG00000165449	10	61410523	61495760	protein_coding
ENSG00000212464	-0.167042	4.54711	-0.934647	0.359211	0.889426	-5.91936	SNORA12	ENSG00000212464	10	101996913	101997059	snoRNA	SNORA12	ENSG00000212464	10	101996913	101997059	snoRNA
ENSG00000167996	-0.371522	6.77845	-1.05828	0.300384	0.850841	-5.91944	FTH1	ENSG00000167996	11	61727190	61735132	protein_coding	FTH1	ENSG00000167996	11	61727190	61735132	protein_coding
ENSG00000146535	-0.117475	5.29659	-1.01886	0.318357	0.866675	-5.91966	GNA12	ENSG00000146535	7	2767746	2883958	protein_coding	GNA12	ENSG00000146535	7	2767746	2883958	protein_coding
ENSG00000169193	-0.109148	3.06381	-0.511706	0.613498	0.956168	-5.92002	CCDC126	ENSG00000169193	7	23636998	23684327	protein_coding	CCDC126	ENSG00000169193	7	23636998	23684327	protein_coding
ENSG00000102302	-0.212726	4.14318	-0.861002	0.397694	0.908769	-5.92011	FGD1	ENSG00000102302	X	54471887	54522599	protein_coding	FGD1	ENSG00000102302	X	54471887	54522599	protein_coding
ENSG00000183826	0.13782	3.76842	0.775099	0.445795	0.921411	-5.92042	BTBD9	ENSG00000183826	6	38136227	38607924	protein_coding	BTBD9	ENSG00000183826	6	38136227	38607924	protein_coding
ENSG00000173852	0.195122	4.52725	0.929531	0.361801	0.889466	-5.9206	DPY19L1	ENSG00000173852	7	34968488	35077883	protein_coding	DPY19L1	ENSG00000173852	7	34968488	35077883	protein_coding
ENSG00000025772	-0.0907003	4.15111	-0.863476	0.396359	0.908769	-5.92067	TOMM34	ENSG00000025772	20	43570771	43589127	protein_coding	TOMM34	ENSG00000025772	20	43570771	43589127	protein_coding
ENSG00000145016	0.0673902	3.01764	0.485196	0.631904	0.958999	-5.92077	KIAA0226	ENSG00000145016	3	197398264	197476598	protein_coding	KIAA0226	ENSG00000145016	3	197398264	197476598	protein_coding
ENSG00000138650	0.349734	2.93281	0.432277	0.669371	0.96435	-5.92079	PCDH10	ENSG00000138650	4	134070470	134129356	protein_coding	PCDH10	ENSG00000138650	4	134070470	134129356	protein_coding
ENSG00000204344	-0.0132567	2.63316	-0.0491814	0.961179	0.993701	-5.9208	STK19	ENSG00000204344	6	31938868	31950598	protein_coding	STK19	ENSG00000204344	6	31938868	31950598	protein_coding
ENSG00000133275	-0.186889	4.98668	-0.989256	0.332334	0.873152	-5.9209	CSNK1G2	ENSG00000133275	19	1941188	1981337	protein_coding	CSNK1G2	ENSG00000133275	19	1941188	1981337	protein_coding
ENSG00000142166	0.241947	4.35667	0.900496	0.376737	0.896999	-5.921	IFNAR1	ENSG00000142166	21	34696734	34732168	protein_coding	IFNAR1	ENSG00000142166	21	34696734	34732168	protein_coding
ENSG00000139718	0.0738782	3.09604	0.527447	0.60269	0.953472	-5.92105	SETD1B	ENSG00000139718	12	122242086	122270562	protein_coding	SETD1B	ENSG00000139718	12	122242086	122270562	protein_coding
ENSG00000173511	-0.394302	3.76062	-0.765928	0.451131	0.923745	-5.92111	VEGFB	ENSG00000173511	11	64002010	64006259	protein_coding	VEGFB	ENSG00000173511	11	64002010	64006259	protein_coding
ENSG00000167972	-0.204688	4.41032	-0.910538	0.371526	0.894288	-5.92126	ABCA3	ENSG00000167972	16	2325882	2390747	protein_coding	ABCA3	ENSG00000167972	16	2325882	2390747	protein_coding
ENSG00000160613	-0.168081	3.80698	-0.784948	0.440107	0.920093	-5.92142	PCSK7	ENSG00000160613	11	117075053	117103241	protein_coding	PCSK7	ENSG00000160613	11	117075053	117103241	protein_coding
ENSG00000128045	-0.245833	2.98558	-0.464136	0.646701	0.962238	-5.92149	RASL11B	ENSG00000128045	4	53728457	53733000	protein_coding	RASL11B	ENSG00000128045	4	53728457	53733000	protein_coding
ENSG00000198585	-0.0882196	4.55475	-0.933482	0.359799	0.889426	-5.92151	NUDT16	ENSG00000198585	3	131100515	131107674	protein_coding	NUDT16	ENSG00000198585	3	131100515	131107674	protein_coding
ENSG00000063176	-0.342894	3.00945	-0.478714	0.636442	0.95963	-5.92159	SPHK2	ENSG00000063176	19	49122548	49133974	protein_coding	SPHK2	ENSG00000063176	19	49122548	49133974	protein_coding
ENSG00000247626	0.0949325	3.04385	0.496077	0.624319	0.958999	-5.92172	MARS2	ENSG00000247626	2	198570087	198573113	protein_coding	MARS2	ENSG00000247626	2	198570087	198573113	protein_coding
ENSG00000100401	-0.315998	5.47803	-1.02937	0.313492	0.862425	-5.9218	RANGAP1	ENSG00000100401	22	41641615	41682255	protein_coding	RANGAP1	ENSG00000100401	22	41641615	41682255	protein_coding
ENSG00000128513	0.14503	4.77427	0.962753	0.345201	0.880554	-5.92201	POT1	ENSG00000128513	7	124462440	124570037	protein_coding	POT1	ENSG00000128513	7	124462440	124570037	protein_coding
ENSG00000072506	-0.255929	5.29334	-1.01603	0.319674	0.866675	-5.92207	HSD17B10	ENSG00000072506	X	53458206	53461320	protein_coding	HSD17B10	ENSG00000072506	X	53458206	53461320	protein_coding
ENSG00000173660	-0.0931563	7.61848	-1.03119	0.312657	0.862282	-5.92212	UQCRH	ENSG00000173660	1	46769303	46782448	protein_coding	UQCRH	ENSG00000173660	1	46769303	46782448	protein_coding
ENSG00000204439	-0.093935	3.6089	-0.728836	0.473102	0.926677	-5.9222	C6orf47	ENSG00000204439	6	31626075	31628549	protein_coding	C6orf47	ENSG00000204439	6	31626075	31628549	protein_coding
ENSG00000148229	-0.150449	5.49696	-1.03014	0.313137	0.862284	-5.92234	POLE3	ENSG00000148229	9	116169515	116172952	protein_coding	POLE3	ENSG00000148229	9	116169515	116172952	protein_coding
ENSG00000197283	0.0437397	2.7366	0.246923	0.807052	0.976439	-5.92243	SYNGAP1	ENSG00000197283	6	33387847	33421466	protein_coding	SYNGAP1	ENSG00000197283	6	33387847	33421466	protein_coding
ENSG00000020129	-0.118314	4.44291	-0.914606	0.369429	0.893066	-5.92255	NCDN	ENSG00000020129	1	36023074	36032875	protein_coding	NCDN	ENSG00000020129	1	36023074	36032875	protein_coding
ENSG00000106100	0.153873	2.81396	0.33121	0.743339	0.972847	-5.92264	NOD1	ENSG00000106100	7	30464143	30518400	protein_coding	NOD1	ENSG00000106100	7	30464143	30518400	protein_coding
ENSG00000135829	0.274631	7.5733	1.031	0.312743	0.862282	-5.92266	DHX9	ENSG00000135829	1	182808504	182856886	protein_coding	DHX9	ENSG00000135829	1	182808504	182856886	protein_coding
ENSG00000106701	0.120952	3.37955	0.649924	0.521868	0.938039	-5.92288	FSD1L	ENSG00000106701	9	108210077	108314714	protein_coding	FSD1L	ENSG00000106701	9	108210077	108314714	protein_coding
ENSG00000116016	0.85031	3.54205	0.702855	0.488858	0.930976	-5.92297	EPAS1	ENSG00000116016	2	46520806	46613836	protein_coding	EPAS1	ENSG00000116016	2	46520806	46613836	protein_coding
ENSG00000166140	0.0939255	3.08949	0.518853	0.608579	0.956023	-5.92379	ZFYVE19	ENSG00000166140	15	41099284	41106767	protein_coding	ZFYVE19	ENSG00000166140	15	41099284	41106767	protein_coding
ENSG00000112531	0.249654	6.74524	1.05136	0.303485	0.853175	-5.92406	QKI	ENSG00000112531	6	163835032	163999628	protein_coding	QKI	ENSG00000112531	6	163835032	163999628	protein_coding
ENSG00000131018	0.333731	4.49795	0.919996	0.366662	0.890835	-5.92445	SYNE1	ENSG00000131018	6	152442819	152958936	protein_coding	SYNE1	ENSG00000131018	6	152442819	152958936	protein_coding
ENSG00000048540	0.238652	3.15552	0.550981	0.586702	0.95189	-5.92454	LMO3	ENSG00000048540	12	16701307	16763528	protein_coding	LMO3	ENSG00000048540	12	16701307	16763528	protein_coding
ENSG00000163162	-0.0908003	3.41686	-0.660935	0.514902	0.938039	-5.92462	RNF149	ENSG00000163162	2	101887681	101925163	protein_coding	RNF149	ENSG00000163162	2	101887681	101925163	protein_coding
ENSG00000088280	0.140913	5.04094	0.990325	0.331822	0.873152	-5.9247	ASAP3	ENSG00000088280	1	23755056	23811061	protein_coding	ASAP3	ENSG00000088280	1	23755056	23811061	protein_coding
ENSG00000111639	-0.0943322	6.02547	-1.05021	0.304006	0.853175	-5.92477	MRPL51	ENSG00000111639	12	6601150	6603007	protein_coding	MRPL51	ENSG00000111639	12	6601150	6603007	protein_coding
ENSG00000254377	-0.31614	3.17963	-0.561744	0.57946	0.951116	-5.92481	LINC00966	ENSG00000254377	8	65285885	65296344	lincRNA	LINC00966	ENSG00000254377	8	65285885	65296344	lincRNA
ENSG00000153558	0.207729	3.1479	0.5458	0.590203	0.952916	-5.92533	FBXL2	ENSG00000153558	3	33318517	33445154	protein_coding	FBXL2	ENSG00000153558	3	33318517	33445154	protein_coding
ENSG00000100023	-0.0939383	3.96611	-0.817892	0.421405	0.914857	-5.92569	PPIL2	ENSG00000100023	22	22006559	22054304	protein_coding	PPIL2	ENSG00000100023	22	22006559	22054304	protein_coding
ENSG00000008130	-0.108064	4.66743	-0.945362	0.353825	0.885431	-5.92571	NADK	ENSG00000008130	1	1682671	1711896	protein_coding	NADK	ENSG00000008130	1	1682671	1711896	protein_coding
ENSG00000198373	-0.144083	4.32652	-0.890684	0.381875	0.900656	-5.92591	WWP2	ENSG00000198373	16	69796209	69975644	protein_coding	WWP2	ENSG00000198373	16	69796209	69975644	protein_coding
ENSG00000185189	-0.107957	3.0925	-0.512115	0.613217	0.956023	-5.92597	NRBP2	ENSG00000185189	8	144915764	144924200	protein_coding	NRBP2	ENSG00000185189	8	144915764	144924200	protein_coding
ENSG00000164659	0.164524	5.39043	1.01829	0.318621	0.866675	-5.92598	KIAA1324L	ENSG00000164659	7	86506222	86689015	protein_coding	KIAA1324L	ENSG00000164659	7	86506222	86689015	protein_coding
ENSG00000146872	0.110621	5.70519	1.0369	0.310041	0.859605	-5.92602	TLK2	ENSG00000146872	17	60536019	60692842	protein_coding	TLK2	ENSG00000146872	17	60536019	60692842	protein_coding
ENSG00000142784	-0.0673513	4.42713	-0.907896	0.372893	0.894805	-5.92609	WDTC1	ENSG00000142784	1	27561007	27635110	protein_coding	WDTC1	ENSG00000142784	1	27561007	27635110	protein_coding
ENSG00000038210	0.124645	4.14704	0.855554	0.400643	0.909699	-5.9262	PI4K2B	ENSG00000038210	4	25162263	25280714	protein_coding	PI4K2B	ENSG00000038210	4	25162263	25280714	protein_coding
ENSG00000144647	-0.170828	4.0855	-0.842335	0.407855	0.91198	-5.92642	POMGNT2	ENSG00000144647	3	43120724	43147568	protein_coding	POMGNT2	ENSG00000144647	3	43120724	43147568	protein_coding
ENSG00000179523	-0.130675	2.96486	-0.431985	0.66958	0.96435	-5.92661	EIF3J-AS1	ENSG00000179523	15	44819455	44829121	lincRNA	EIF3J-AS1	ENSG00000179523	15	44819455	44829121	lincRNA
ENSG00000158201	0.0186064	2.67118	0.106848	0.915791	0.990074	-5.92685	ABHD3	ENSG00000158201	18	19230858	19284766	protein_coding	ABHD3	ENSG00000158201	18	19230858	19284766	protein_coding
ENSG00000160796	-0.060773	2.7928	-0.29735	0.768739	0.973279	-5.92689	NBEAL2	ENSG00000160796	3	47021173	47051193	protein_coding	NBEAL2	ENSG00000160796	3	47021173	47051193	protein_coding
ENSG00000136840	-0.161948	3.1487	-0.53651	0.596508	0.953456	-5.92729	ST6GALNAC4	ENSG00000136840	9	130670165	130679317	protein_coding	ST6GALNAC4	ENSG00000136840	9	130670165	130679317	protein_coding
ENSG00000211584	-0.119061	2.78136	-0.263648	0.794285	0.975938	-5.92739	SLC48A1	ENSG00000211584	12	48147699	48176536	protein_coding	SLC48A1	ENSG00000211584	12	48147699	48176536	protein_coding
ENSG00000135525	0.157418	3.45651	0.666643	0.511311	0.937723	-5.92746	MAP7	ENSG00000135525	6	136663875	136871957	protein_coding	MAP7	ENSG00000135525	6	136663875	136871957	protein_coding
ENSG00000172167	0.0924875	2.91869	0.403783	0.689921	0.967931	-5.92792	MTBP	ENSG00000172167	8	121457640	121554373	protein_coding	MTBP	ENSG00000172167	8	121457640	121554373	protein_coding
ENSG00000174111	0.0468249	2.91246	0.398783	0.693553	0.96853	-5.92816	SOCS7	ENSG00000174111	17	36508111	36556019	protein_coding	SOCS7	ENSG00000174111	17	36508111	36556019	protein_coding
ENSG00000211460	0.0928616	6.40018	1.05058	0.30384	0.853175	-5.92822	TSN	ENSG00000211460	2	122494679	122525429	protein_coding	TSN	ENSG00000211460	2	122494679	122525429	protein_coding
ENSG00000129810	0.0587061	2.71779	0.199798	0.843309	0.980936	-5.92822	SGOL1	ENSG00000129810	3	20202085	20227784	protein_coding	SGOL1	ENSG00000129810	3	20202085	20227784	protein_coding
ENSG00000175093	-0.380359	3.55623	-0.70294	0.488806	0.930976	-5.92868	SPSB4	ENSG00000175093	3	140770244	140867453	protein_coding	SPSB4	ENSG00000175093	3	140770244	140867453	protein_coding
ENSG00000110075	0.12388	6.57965	1.04924	0.30444	0.853449	-5.92891	PPP6R3	ENSG00000110075	11	68228186	68382802	protein_coding	PPP6R3	ENSG00000110075	11	68228186	68382802	protein_coding
ENSG00000168502	-0.117766	2.99227	-0.451443	0.655693	0.962814	-5.92902	SOGA2	ENSG00000168502	18	8705659	8832776	protein_coding	SOGA2	ENSG00000168502	18	8705659	8832776	protein_coding
ENSG00000182923	0.105809	3.55793	0.702581	0.489026	0.931021	-5.92906	CEP63	ENSG00000182923	3	134204585	134293859	protein_coding	CEP63	ENSG00000182923	3	134204585	134293859	protein_coding
ENSG00000108309	-0.307191	3.84606	-0.784661	0.440272	0.920093	-5.92908	RUNDC3A	ENSG00000108309	17	42385781	42396039	protein_coding	RUNDC3A	ENSG00000108309	17	42385781	42396039	protein_coding
ENSG00000105323	-0.0944808	6.47975	-1.05073	0.30377	0.853175	-5.92912	HNRNPUL1	ENSG00000105323	19	41768401	41813503	protein_coding	HNRNPUL1	ENSG00000105323	19	41768401	41813503	protein_coding
ENSG00000144278	0.37726	3.66939	0.732798	0.470726	0.92596	-5.92923	GALNT13	ENSG00000144278	2	154728426	155310361	protein_coding	GALNT13	ENSG00000144278	2	154728426	155310361	protein_coding
ENSG00000134769	0.0234581	2.67314	0.079353	0.937405	0.99052	-5.9293	DTNA	ENSG00000134769	18	32073254	32471808	protein_coding	DTNA	ENSG00000134769	18	32073254	32471808	protein_coding
ENSG00000167716	0.089267	3.76737	0.764073	0.452215	0.92398	-5.92931	WDR81	ENSG00000167716	17	1619817	1641893	protein_coding	WDR81	ENSG00000167716	17	1619817	1641893	protein_coding
ENSG00000136040	0.00236938	2.6695	0.00543756	0.995706	0.999917	-5.92954	PLXNC1	ENSG00000136040	12	94542499	94701451	protein_coding	PLXNC1	ENSG00000136040	12	94542499	94701451	protein_coding
ENSG00000204070	0.153668	4.12946	0.847814	0.404856	0.911948	-5.92963	SYS1	ENSG00000204070	20	43990577	44005438	protein_coding	SYS1	ENSG00000204070	20	43990577	44005438	protein_coding
ENSG00000105662	-0.0233824	2.67754	-0.115032	0.909369	0.988275	-5.92977	CRTC1	ENSG00000105662	19	18794487	18893004	protein_coding	CRTC1	ENSG00000105662	19	18794487	18893004	protein_coding
ENSG00000203666	0.000190393	2.65709	0.000882928	0.999303	0.999917	-5.92989	EFCAB2	ENSG00000203666	1	245133007	245290466	protein_coding	EFCAB2	ENSG00000203666	1	245133007	245290466	protein_coding
ENSG00000130528	-0.142841	2.85725	-0.350199	0.729221	0.971329	-5.93	HRC	ENSG00000130528	19	49654455	49658681	protein_coding	HRC	ENSG00000130528	19	49654455	49658681	protein_coding
ENSG00000171823	-0.137249	3.28637	-0.600436	0.553802	0.948691	-5.93008	FBXL14	ENSG00000171823	12	1675159	1703331	protein_coding	FBXL14	ENSG00000171823	12	1675159	1703331	protein_coding
ENSG00000164237	0.0770745	2.73539	0.218175	0.829123	0.979481	-5.93039	CMBL	ENSG00000164237	5	10275987	10308138	protein_coding	CMBL	ENSG00000164237	5	10275987	10308138	protein_coding
ENSG00000204599	0.0518433	2.8748	0.364721	0.71849	0.971329	-5.93042	TRIM39	ENSG00000204599	6	30294256	30311506	protein_coding	TRIM39	ENSG00000204599	6	30294256	30311506	protein_coding
ENSG00000065600	-0.180481	3.20476	-0.563355	0.57838	0.951104	-5.93052	TMEM206	ENSG00000065600	1	212537273	212588243	protein_coding	TMEM206	ENSG00000065600	1	212537273	212588243	protein_coding
ENSG00000198947	0.426341	3.82058	0.774701	0.446026	0.921411	-5.93055	DMD	ENSG00000198947	X	31115794	33357558	protein_coding	DMD	ENSG00000198947	X	31115794	33357558	protein_coding
ENSG00000121542	0.179597	3.67076	0.73446	0.469731	0.92596	-5.93057	SEC22A	ENSG00000121542	3	122920774	122992977	protein_coding	SEC22A	ENSG00000121542	3	122920774	122992977	protein_coding
ENSG00000169955	-0.0419989	2.72178	-0.196785	0.84564	0.98154	-5.93063	ZNF747	ENSG00000169955	16	30537244	30546668	protein_coding	ZNF747	ENSG00000169955	16	30537244	30546668	protein_coding
ENSG00000182986	0.155734	4.5134	0.915705	0.368864	0.892776	-5.93073	ZNF320	ENSG00000182986	19	53367043	53400946	protein_coding	ZNF320	ENSG00000182986	19	53367043	53400946	protein_coding
ENSG00000187840	-0.352293	5.96646	-1.04264	0.307429	0.857569	-5.93085	EIF4EBP1	ENSG00000187840	8	37887859	37917883	protein_coding	EIF4EBP1	ENSG00000187840	8	37887859	37917883	protein_coding
ENSG00000168234	-0.0939199	3.59287	-0.711089	0.483832	0.930666	-5.93106	TTC39C	ENSG00000168234	18	21572737	21715574	protein_coding	TTC39C	ENSG00000168234	18	21572737	21715574	protein_coding
ENSG00000170473	-0.288094	4.5805	-0.926672	0.363254	0.889617	-5.93108	WIBG	ENSG00000170473	12	56295197	56326402	protein_coding	WIBG	ENSG00000170473	12	56295197	56326402	protein_coding
ENSG00000105221	-0.163243	5.56024	-1.02515	0.315438	0.864338	-5.93117	AKT2	ENSG00000105221	19	40736224	40791443	protein_coding	AKT2	ENSG00000105221	19	40736224	40791443	protein_coding
ENSG00000212719	-0.106793	3.12889	-0.524882	0.604445	0.953578	-5.9312	C17orf51	ENSG00000212719	17	21428051	21477722	protein_coding	C17orf51	ENSG00000212719	17	21428051	21477722	protein_coding
ENSG00000134324	0.0835361	4.53639	0.919525	0.366903	0.890835	-5.93124	LPIN1	ENSG00000134324	2	11817721	11967535	protein_coding	LPIN1	ENSG00000134324	2	11817721	11967535	protein_coding
ENSG00000100124	-0.108884	3.1024	-0.510452	0.614363	0.956231	-5.93127	ANKRD54	ENSG00000100124	22	38226862	38245334	protein_coding	ANKRD54	ENSG00000100124	22	38226862	38245334	protein_coding
ENSG00000268006	-0.0251344	2.68804	-0.129305	0.898186	0.987179	-5.93129	PTOV1-AS1	ENSG00000268006	19	50341896	50354933	antisense	PTOV1-AS1	ENSG00000268006	19	50341896	50354933	antisense
ENSG00000010404	0.129543	3.95925	0.808304	0.426796	0.914857	-5.93176	IDS	ENSG00000010404	X	148558521	148615470	protein_coding	IDS	ENSG00000010404	X	148558521	148615470	protein_coding
ENSG00000112320	-0.0400779	2.69739	-0.119094	0.906185	0.987276	-5.93178	SOBP	ENSG00000112320	6	107811162	107981357	protein_coding	SOBP	ENSG00000112320	6	107811162	107981357	protein_coding
ENSG00000145736	0.0161139	2.67352	0.0803994	0.936581	0.99052	-5.93181	GTF2H2	ENSG00000145736	5	70330784	70363516	protein_coding	GTF2H2	ENSG00000145736	5	70330784	70363516	protein_coding
ENSG00000067992	0.0975453	2.83083	0.312787	0.757124	0.972847	-5.93187	PDK3	ENSG00000067992	X	24483338	24557954	protein_coding	PDK3	ENSG00000067992	X	24483338	24557954	protein_coding
ENSG00000105948	0.0608919	2.80296	0.293949	0.771305	0.973279	-5.93214	TTC26	ENSG00000105948	7	138818490	138876732	protein_coding	TTC26	ENSG00000105948	7	138818490	138876732	protein_coding
ENSG00000137460	0.19165	2.83262	0.295798	0.769909	0.973279	-5.93223	FHDC1	ENSG00000137460	4	153857504	153900848	protein_coding	FHDC1	ENSG00000137460	4	153857504	153900848	protein_coding
ENSG00000135931	-0.0694733	3.78134	-0.763818	0.452364	0.92398	-5.93227	ARMC9	ENSG00000135931	2	232063260	232239548	protein_coding	ARMC9	ENSG00000135931	2	232063260	232239548	protein_coding
ENSG00000256463	-0.190688	2.93757	-0.407056	0.687548	0.967931	-5.93239	SALL3	ENSG00000256463	18	76740275	76762677	protein_coding	SALL3	ENSG00000256463	18	76740275	76762677	protein_coding
ENSG00000164366	0.0721298	3.90515	0.794892	0.434409	0.916028	-5.93239	CCDC127	ENSG00000164366	5	196986	218330	protein_coding	CCDC127	ENSG00000164366	5	196986	218330	protein_coding
ENSG00000079102	0.240065	5.38638	1.01118	0.321941	0.866791	-5.93248	RUNX1T1	ENSG00000079102	8	92967203	93115514	protein_coding	RUNX1T1	ENSG00000079102	8	92967203	93115514	protein_coding
ENSG00000166788	-0.25463	4.08414	-0.835298	0.411727	0.912606	-5.93252	SAAL1	ENSG00000166788	11	18091482	18127638	protein_coding	SAAL1	ENSG00000166788	11	18091482	18127638	protein_coding
ENSG00000130560	-0.156938	4.58464	-0.925754	0.363721	0.889617	-5.93258	UBAC1	ENSG00000130560	9	138824815	138853226	protein_coding	UBAC1	ENSG00000130560	9	138824815	138853226	protein_coding
ENSG00000149090	0.0412016	2.73576	0.207617	0.837267	0.980665	-5.93298	PAMR1	ENSG00000149090	11	35453370	35551848	protein_coding	PAMR1	ENSG00000149090	11	35453370	35551848	protein_coding
ENSG00000067334	0.157292	5.69834	1.02923	0.313556	0.862425	-5.93301	DNTTIP2	ENSG00000067334	1	94333373	94345474	protein_coding	DNTTIP2	ENSG00000067334	1	94333373	94345474	protein_coding
ENSG00000143147	-0.110824	3.55991	-0.69747	0.492161	0.933331	-5.93326	GPR161	ENSG00000143147	1	168053997	168106821	protein_coding	GPR161	ENSG00000143147	1	168053997	168106821	protein_coding
ENSG00000196911	0.180414	4.51369	0.913048	0.370231	0.893373	-5.93332	KPNA5	ENSG00000196911	6	117002350	117063029	protein_coding	KPNA5	ENSG00000196911	6	117002350	117063029	protein_coding
ENSG00000121297	0.231875	3.39239	0.636491	0.530436	0.939608	-5.93344	TSHZ3	ENSG00000121297	19	31765851	31840453	protein_coding	TSHZ3	ENSG00000121297	19	31765851	31840453	protein_coding
ENSG00000133398	-0.130159	3.51427	-0.681441	0.502067	0.935331	-5.9335	MED10	ENSG00000133398	5	6371994	6378707	protein_coding	MED10	ENSG00000133398	5	6371994	6378707	protein_coding
ENSG00000149212	0.3965	7.71333	1.01461	0.320335	0.866732	-5.93352	SESN3	ENSG00000149212	11	94898704	94965705	protein_coding	SESN3	ENSG00000149212	11	94898704	94965705	protein_coding
ENSG00000198793	0.196877	5.77877	1.03209	0.312241	0.862282	-5.93352	MTOR	ENSG00000198793	1	11166592	11322564	protein_coding	MTOR	ENSG00000198793	1	11166592	11322564	protein_coding
ENSG00000158769	0.118779	5.18291	0.994478	0.329838	0.872344	-5.93364	F11R	ENSG00000158769	1	160965001	160991138	protein_coding	F11R	ENSG00000158769	1	160965001	160991138	protein_coding
ENSG00000150776	0.111121	5.34295	1.00753	0.323657	0.867149	-5.93384	C11orf57	ENSG00000150776	11	111944810	111955874	protein_coding	C11orf57	ENSG00000150776	11	111944810	111955874	protein_coding
ENSG00000165732	0.262002	6.52362	1.04322	0.307163	0.857297	-5.93416	DDX21	ENSG00000165732	10	70715884	70744829	protein_coding	DDX21	ENSG00000165732	10	70715884	70744829	protein_coding
ENSG00000149016	-0.000256355	2.67229	-0.00163154	0.998712	0.999917	-5.93443	TUT1	ENSG00000149016	11	62342517	62359649	protein_coding	TUT1	ENSG00000149016	11	62342517	62359649	protein_coding
ENSG00000120318	0.109489	3.67724	0.730545	0.472077	0.926129	-5.93449	ARAP3	ENSG00000120318	5	141032968	141061788	protein_coding	ARAP3	ENSG00000120318	5	141032968	141061788	protein_coding
ENSG00000188342	-0.0874719	5.13922	-0.990283	0.331842	0.873152	-5.93451	GTF2F2	ENSG00000188342	13	45694650	45858237	protein_coding	GTF2F2	ENSG00000188342	13	45694650	45858237	protein_coding
ENSG00000049192	0.0981559	2.74465	0.198464	0.844342	0.981233	-5.93454	ADAMTS6	ENSG00000049192	5	64444563	64777747	protein_coding	ADAMTS6	ENSG00000049192	5	64444563	64777747	protein_coding
ENSG00000131115	0.0903246	3.55252	0.691975	0.495545	0.933834	-5.93459	ZNF227	ENSG00000131115	19	44711700	44741421	protein_coding	ZNF227	ENSG00000131115	19	44711700	44741421	protein_coding
ENSG00000112234	0.290743	5.17399	0.991985	0.331028	0.873152	-5.93462	FBXL4	ENSG00000112234	6	99316420	99395849	protein_coding	FBXL4	ENSG00000112234	6	99316420	99395849	protein_coding
ENSG00000156697	0.114575	3.65157	0.721338	0.477619	0.927299	-5.93484	UTP14A	ENSG00000156697	X	129040097	129063737	protein_coding	UTP14A	ENSG00000156697	X	129040097	129063737	protein_coding
ENSG00000189056	0.889871	3.21639	0.55877	0.581457	0.9514	-5.93505	RELN	ENSG00000189056	7	103112231	103629963	protein_coding	RELN	ENSG00000189056	7	103112231	103629963	protein_coding
ENSG00000140455	0.176097	4.43736	0.898283	0.377892	0.897628	-5.93508	USP3	ENSG00000140455	15	63796793	63886839	protein_coding	USP3	ENSG00000140455	15	63796793	63886839	protein_coding
ENSG00000148343	-0.0425585	2.72994	-0.186163	0.85387	0.98154	-5.93547	FAM73B	ENSG00000148343	9	131798900	131834361	protein_coding	FAM73B	ENSG00000148343	9	131798900	131834361	protein_coding
ENSG00000111850	-0.0498559	2.90089	-0.371154	0.713755	0.971329	-5.93563	SMIM8	ENSG00000111850	6	88032301	88052043	protein_coding	SMIM8	ENSG00000111850	6	88032301	88052043	protein_coding
ENSG00000160949	-0.206978	3.21087	-0.556169	0.583206	0.951628	-5.93567	TONSL	ENSG00000160949	8	145654165	145669827	protein_coding	TONSL	ENSG00000160949	8	145654165	145669827	protein_coding
ENSG00000160293	-0.245698	4.86919	-0.960189	0.346463	0.881484	-5.93593	VAV2	ENSG00000160293	9	136627016	136857726	protein_coding	VAV2	ENSG00000160293	9	136627016	136857726	protein_coding
ENSG00000035862	-0.0864694	4.76047	-0.946665	0.353174	0.88493	-5.93598	TIMP2	ENSG00000035862	17	76849059	76921469	protein_coding	TIMP2	ENSG00000035862	17	76849059	76921469	protein_coding
ENSG00000107341	0.090285	6.23555	1.04192	0.307755	0.857569	-5.93598	UBE2R2	ENSG00000107341	9	33817565	33920402	protein_coding	UBE2R2	ENSG00000107341	9	33817565	33920402	protein_coding
ENSG00000158792	-0.0209051	2.70326	-0.116602	0.908139	0.987919	-5.93606	SPATA2L	ENSG00000158792	16	89762751	89768113	protein_coding	SPATA2L	ENSG00000158792	16	89762751	89768113	protein_coding
ENSG00000126458	0.115458	2.73639	0.1615	0.873041	0.986442	-5.93625	RRAS	ENSG00000126458	19	50138549	50143458	protein_coding	RRAS	ENSG00000126458	19	50138549	50143458	protein_coding
ENSG00000198805	-0.296156	4.29644	-0.872906	0.3913	0.907018	-5.93644	PNP	ENSG00000198805	14	20937113	20945253	protein_coding	PNP	ENSG00000198805	14	20937113	20945253	protein_coding
ENSG00000067208	0.256099	4.87183	0.958677	0.34721	0.881498	-5.93661	EVI5	ENSG00000067208	1	92974253	93257961	protein_coding	EVI5	ENSG00000067208	1	92974253	93257961	protein_coding
ENSG00000120314	-0.128912	4.01432	-0.814954	0.423053	0.914857	-5.93665	WDR55	ENSG00000120314	5	140044261	140053709	protein_coding	WDR55	ENSG00000120314	5	140044261	140053709	protein_coding
ENSG00000128951	-0.141086	5.54898	-1.01899	0.318296	0.866675	-5.93667	DUT	ENSG00000128951	15	48623208	48635570	protein_coding	DUT	ENSG00000128951	15	48623208	48635570	protein_coding
ENSG00000133059	0.365891	4.36039	0.882205	0.386352	0.903102	-5.93678	DSTYK	ENSG00000133059	1	205111632	205180727	protein_coding	DSTYK	ENSG00000133059	1	205111632	205180727	protein_coding
ENSG00000077147	0.173539	7.31455	1.02588	0.315102	0.864046	-5.9368	TM9SF3	ENSG00000077147	10	98277866	98347209	protein_coding	TM9SF3	ENSG00000077147	10	98277866	98347209	protein_coding
ENSG00000115641	0.0269593	2.68676	0.0660578	0.947875	0.99101	-5.93686	FHL2	ENSG00000115641	2	105974169	106054970	protein_coding	FHL2	ENSG00000115641	2	105974169	106054970	protein_coding
ENSG00000158042	-0.171791	5.48565	-1.0147	0.320292	0.866732	-5.93696	MRPL17	ENSG00000158042	11	6702013	6704632	protein_coding	MRPL17	ENSG00000158042	11	6702013	6704632	protein_coding
ENSG00000114861	0.187533	4.09958	0.832453	0.4133	0.912606	-5.93698	FOXP1	ENSG00000114861	3	71003844	71633140	protein_coding	FOXP1	ENSG00000114861	3	71003844	71633140	protein_coding
ENSG00000110693	0.661217	3.03848	0.461894	0.648286	0.962346	-5.93718	SOX6	ENSG00000110693	11	15987995	16761138	protein_coding	SOX6	ENSG00000110693	11	15987995	16761138	protein_coding
ENSG00000222041	-0.169841	3.03681	-0.454994	0.653172	0.962814	-5.93722	LINC00152	ENSG00000222041	2	87754887	87906324	lincRNA	LINC00152	ENSG00000222041	2	87754887	87906324	lincRNA
ENSG00000188522	-0.0452351	2.72644	-0.166688	0.869001	0.986277	-5.9374	FAM83G	ENSG00000188522	17	18872102	18908117	protein_coding	FAM83G	ENSG00000188522	17	18872102	18908117	protein_coding
ENSG00000148634	0.143374	4.59789	0.921651	0.365815	0.890649	-5.93741	HERC4	ENSG00000148634	10	69681665	69835105	protein_coding	HERC4	ENSG00000148634	10	69681665	69835105	protein_coding
ENSG00000100241	-0.0956318	5.94243	-1.0352	0.310816	0.860932	-5.93761	SBF1	ENSG00000100241	22	50883429	50913454	protein_coding	SBF1	ENSG00000100241	22	50883429	50913454	protein_coding
ENSG00000096060	0.0898152	4.13299	0.837807	0.410344	0.912606	-5.93787	FKBP5	ENSG00000096060	6	35541362	35696360	protein_coding	FKBP5	ENSG00000096060	6	35541362	35696360	protein_coding
ENSG00000161791	0.179595	4.32507	0.875279	0.390033	0.906294	-5.93799	FMNL3	ENSG00000161791	12	50031724	50101948	protein_coding	FMNL3	ENSG00000161791	12	50031724	50101948	protein_coding
ENSG00000141699	0.0898352	6.02993	1.03644	0.310252	0.859605	-5.93806	FAM134C	ENSG00000141699	17	40731531	40762641	protein_coding	FAM134C	ENSG00000141699	17	40731531	40762641	protein_coding
ENSG00000166311	-0.199366	3.98371	-0.804038	0.429209	0.915567	-5.93852	SMPD1	ENSG00000166311	11	6411655	6416228	protein_coding	SMPD1	ENSG00000166311	11	6411655	6416228	protein_coding
ENSG00000131013	0.170007	4.92743	0.96334	0.344912	0.880201	-5.93873	PPIL4	ENSG00000131013	6	149825869	149867174	protein_coding	PPIL4	ENSG00000131013	6	149825869	149867174	protein_coding
ENSG00000166046	0.102919	2.77989	0.240764	0.811767	0.978081	-5.93877	TCP11L2	ENSG00000166046	12	106695707	106740793	protein_coding	TCP11L2	ENSG00000166046	12	106695707	106740793	protein_coding
ENSG00000158987	0.0314459	2.72143	0.144069	0.88664	0.986442	-5.93896	RAPGEF6	ENSG00000158987	5	130759614	130970929	protein_coding	RAPGEF6	ENSG00000158987	5	130759614	130970929	protein_coding
ENSG00000101298	-0.0385845	2.72177	-0.149399	0.882478	0.986442	-5.93896	SNPH	ENSG00000101298	20	1246960	1289972	protein_coding	SNPH	ENSG00000101298	20	1246960	1289972	protein_coding
ENSG00000173269	0.0298108	2.71747	0.0350285	0.972345	0.996104	-5.939	MMRN2	ENSG00000173269	10	88695297	88729238	protein_coding	MMRN2	ENSG00000173269	10	88695297	88729238	protein_coding
ENSG00000084693	0.149514	4.96098	0.966989	0.343122	0.879156	-5.93903	AGBL5	ENSG00000084693	2	27265232	27293490	protein_coding	AGBL5	ENSG00000084693	2	27265232	27293490	protein_coding
ENSG00000110328	-0.273293	3.69826	-0.730952	0.471832	0.926129	-5.93921	GALNT18	ENSG00000110328	11	11292423	11643552	protein_coding	GALNT18	ENSG00000110328	11	11292423	11643552	protein_coding
ENSG00000168077	-0.0197013	2.7191	-0.0378013	0.970156	0.995624	-5.9394	SCARA3	ENSG00000168077	8	27491385	27534293	protein_coding	SCARA3	ENSG00000168077	8	27491385	27534293	protein_coding
ENSG00000163312	0.0741997	3.46893	0.656377	0.517779	0.938039	-5.93954	HELQ	ENSG00000163312	4	84328496	84377009	protein_coding	HELQ	ENSG00000163312	4	84328496	84377009	protein_coding
ENSG00000152219	0.0903298	4.45731	0.897099	0.378511	0.897884	-5.93973	ARL14EP	ENSG00000152219	11	30344598	30359774	protein_coding	ARL14EP	ENSG00000152219	11	30344598	30359774	protein_coding
ENSG00000178605	-0.207853	4.04765	-0.818503	0.421063	0.914857	-5.93976	GTPBP6	ENSG00000178605	X	220025	230886	protein_coding	GTPBP6	ENSG00000178605	X	220025	230886	protein_coding
ENSG00000126953	-0.0317702	2.74251	-0.182504	0.856708	0.982234	-5.93997	TIMM8A	ENSG00000126953	X	100600649	100604184	protein_coding	TIMM8A	ENSG00000126953	X	100600649	100604184	protein_coding
ENSG00000118495	0.455787	3.06088	0.467414	0.644388	0.961477	-5.94045	PLAGL1	ENSG00000118495	6	144261437	144385735	protein_coding	PLAGL1	ENSG00000118495	6	144261437	144385735	protein_coding
ENSG00000152894	0.275477	5.7879	1.02528	0.315377	0.864338	-5.94048	PTPRK	ENSG00000152894	6	128289924	128841870	protein_coding	PTPRK	ENSG00000152894	6	128289924	128841870	protein_coding
ENSG00000080709	-0.0889409	2.80262	-0.251073	0.803879	0.976286	-5.94049	KCNN2	ENSG00000080709	5	113696642	113832337	protein_coding	KCNN2	ENSG00000080709	5	113696642	113832337	protein_coding
ENSG00000100083	-0.141453	4.16321	-0.842102	0.407983	0.91198	-5.94049	GGA1	ENSG00000100083	22	38004481	38029571	protein_coding	GGA1	ENSG00000100083	22	38004481	38029571	protein_coding
ENSG00000135966	-0.0830084	3.95499	-0.796481	0.433503	0.915586	-5.94054	TGFBRAP1	ENSG00000135966	2	105880871	105946491	protein_coding	TGFBRAP1	ENSG00000135966	2	105880871	105946491	protein_coding
ENSG00000144357	0.18285	5.10781	0.98011	0.336736	0.876052	-5.94083	UBR3	ENSG00000144357	2	170683968	170940641	protein_coding	UBR3	ENSG00000144357	2	170683968	170940641	protein_coding
ENSG00000176399	-0.405699	2.86016	-0.318436	0.752888	0.972847	-5.94095	DMRTA1	ENSG00000176399	9	22446840	22455739	protein_coding	DMRTA1	ENSG00000176399	9	22446840	22455739	protein_coding
ENSG00000177842	-0.141088	2.99539	-0.425047	0.674561	0.965677	-5.94118	ZNF620	ENSG00000177842	3	40547483	40560227	protein_coding	ZNF620	ENSG00000177842	3	40547483	40560227	protein_coding
ENSG00000178568	0.176643	2.76556	0.191102	0.850041	0.98154	-5.94153	ERBB4	ENSG00000178568	2	212240446	213403565	protein_coding	ERBB4	ENSG00000178568	2	212240446	213403565	protein_coding
ENSG00000214113	-0.0909	5.11798	-0.980953	0.336329	0.876052	-5.94154	LYRM4	ENSG00000214113	6	5102827	5261172	protein_coding	LYRM4	ENSG00000214113	6	5102827	5261172	protein_coding
ENSG00000168275	0.0835246	3.54354	0.678239	0.504059	0.935331	-5.94163	COA6	ENSG00000168275	1	234509202	234519795	protein_coding	COA6	ENSG00000168275	1	234509202	234519795	protein_coding
ENSG00000077514	0.0911978	4.40285	0.885181	0.384777	0.902402	-5.94191	POLD3	ENSG00000077514	11	74204896	74380162	protein_coding	POLD3	ENSG00000077514	11	74204896	74380162	protein_coding
ENSG00000184481	-0.195036	3.10073	-0.486815	0.630773	0.958999	-5.94201	FOXO4	ENSG00000184481	X	70316047	70323385	protein_coding	FOXO4	ENSG00000184481	X	70316047	70323385	protein_coding
ENSG00000100319	0.0269071	2.73469	0.149332	0.88253	0.986442	-5.94231	ZMAT5	ENSG00000100319	22	30126945	30163000	protein_coding	ZMAT5	ENSG00000100319	22	30126945	30163000	protein_coding
ENSG00000249395	-0.0498918	2.73078	-0.121666	0.904169	0.987179	-5.94235	CASC9	ENSG00000249395	8	76135639	76236976	lincRNA	CASC9	ENSG00000249395	8	76135639	76236976	lincRNA
ENSG00000176731	0.136113	3.9721	0.797407	0.432975	0.915586	-5.94241	C8orf59	ENSG00000176731	8	86126311	86132650	protein_coding	C8orf59	ENSG00000176731	8	86126311	86132650	protein_coding
ENSG00000173517	0.239389	4.95197	0.961987	0.345578	0.88092	-5.94258	PEAK1	ENSG00000173517	15	77400471	77712486	protein_coding	PEAK1	ENSG00000173517	15	77400471	77712486	protein_coding
ENSG00000132623	-0.0371852	2.74016	-0.160706	0.87366	0.986442	-5.94284	ANKEF1	ENSG00000132623	20	9966774	10037410	protein_coding	ANKEF1	ENSG00000132623	20	9966774	10037410	protein_coding
ENSG00000204842	0.161019	4.33855	0.872408	0.391566	0.907018	-5.9429	ATXN2	ENSG00000204842	12	111890018	112037480	protein_coding	ATXN2	ENSG00000204842	12	111890018	112037480	protein_coding
ENSG00000149932	-0.1687	5.38832	-1.00203	0.326252	0.868863	-5.94291	TMEM219	ENSG00000149932	16	29952206	29984373	protein_coding	TMEM219	ENSG00000149932	16	29952206	29984373	protein_coding
ENSG00000100139	-0.20158	4.35223	-0.875533	0.389898	0.906294	-5.94293	MICALL1	ENSG00000100139	22	38301664	38338829	protein_coding	MICALL1	ENSG00000100139	22	38301664	38338829	protein_coding
ENSG00000116833	0.0609321	2.82069	0.27187	0.78803	0.974541	-5.94293	NR5A2	ENSG00000116833	1	199996730	200146552	protein_coding	NR5A2	ENSG00000116833	1	199996730	200146552	protein_coding
ENSG00000186185	-0.081012	2.76892	-0.207607	0.837274	0.980665	-5.9431	KIF18B	ENSG00000186185	17	43002077	43025082	protein_coding	KIF18B	ENSG00000186185	17	43002077	43025082	protein_coding
ENSG00000181523	-0.0116818	2.705	-0.0506236	0.960041	0.993272	-5.94316	SGSH	ENSG00000181523	17	78180515	78194722	protein_coding	SGSH	ENSG00000181523	17	78180515	78194722	protein_coding
ENSG00000135597	0.125526	5.52566	1.01006	0.322465	0.866791	-5.94321	REPS1	ENSG00000135597	6	139224630	139309398	protein_coding	REPS1	ENSG00000135597	6	139224630	139309398	protein_coding
ENSG00000079841	-0.276443	3.81753	-0.75514	0.457458	0.92398	-5.94336	RIMS1	ENSG00000079841	6	72596406	73112845	protein_coding	RIMS1	ENSG00000079841	6	72596406	73112845	protein_coding
ENSG00000183723	0.2739	4.3984	0.882027	0.386446	0.903143	-5.94344	CMTM4	ENSG00000183723	16	66648653	66730610	protein_coding	CMTM4	ENSG00000183723	16	66648653	66730610	protein_coding
ENSG00000198142	-0.127382	4.46247	-0.893834	0.380221	0.899083	-5.94369	SOWAHC	ENSG00000198142	2	110371911	110376563	protein_coding	SOWAHC	ENSG00000198142	2	110371911	110376563	protein_coding
ENSG00000198081	0.0724599	3.58859	0.690552	0.496423	0.933834	-5.94369	ZBTB14	ENSG00000198081	18	5289018	5297052	protein_coding	ZBTB14	ENSG00000198081	18	5289018	5297052	protein_coding
ENSG00000157916	-0.170488	5.95826	-1.02981	0.31329	0.862301	-5.94372	RER1	ENSG00000157916	1	2323267	2336883	protein_coding	RER1	ENSG00000157916	1	2323267	2336883	protein_coding
ENSG00000141738	-0.065493	2.77086	-0.205685	0.838759	0.980902	-5.94407	GRB7	ENSG00000141738	17	37894180	37903544	protein_coding	GRB7	ENSG00000141738	17	37894180	37903544	protein_coding
ENSG00000184117	-0.0931951	7.01883	-1.02825	0.31401	0.862865	-5.94411	NIPSNAP1	ENSG00000184117	22	29950797	29977326	protein_coding	NIPSNAP1	ENSG00000184117	22	29950797	29977326	protein_coding
ENSG00000141456	-0.103166	5.60798	-1.01439	0.320438	0.866732	-5.94443	PELP1	ENSG00000141456	17	4574679	4607632	protein_coding	PELP1	ENSG00000141456	17	4574679	4607632	protein_coding
ENSG00000154511	-0.0197409	2.76077	-0.186492	0.853615	0.98154	-5.94469	FAM69A	ENSG00000154511	1	93307724	93427057	protein_coding	FAM69A	ENSG00000154511	1	93307724	93427057	protein_coding
ENSG00000182199	-0.170155	7.03845	-1.02721	0.31449	0.863382	-5.94492	SHMT2	ENSG00000182199	12	57623110	57628718	protein_coding	SHMT2	ENSG00000182199	12	57623110	57628718	protein_coding
ENSG00000102870	0.0819637	4.26933	0.857192	0.399755	0.909243	-5.9451	ZNF629	ENSG00000102870	16	30789778	30798523	protein_coding	ZNF629	ENSG00000102870	16	30789778	30798523	protein_coding
ENSG00000060069	-0.170212	3.95281	-0.79	0.437206	0.918509	-5.94512	CTDP1	ENSG00000060069	18	77439801	77514510	protein_coding	CTDP1	ENSG00000060069	18	77439801	77514510	protein_coding
ENSG00000177468	-0.393532	3.29022	-0.576044	0.569908	0.951104	-5.94519	OLIG3	ENSG00000177468	6	137813336	137815531	protein_coding	OLIG3	ENSG00000177468	6	137813336	137815531	protein_coding
ENSG00000127241	-0.1082	2.8097	-0.211369	0.834371	0.980307	-5.94539	MASP1	ENSG00000127241	3	186935942	187009810	protein_coding	MASP1	ENSG00000127241	3	186935942	187009810	protein_coding
ENSG00000166889	0.0517648	2.83936	0.2847	0.778298	0.973759	-5.94544	PATL1	ENSG00000166889	11	59404189	59436453	protein_coding	PATL1	ENSG00000166889	11	59404189	59436453	protein_coding
ENSG00000140326	0.12953	3.72093	0.728831	0.473105	0.926677	-5.94547	CDAN1	ENSG00000140326	15	43015757	43029324	protein_coding	CDAN1	ENSG00000140326	15	43015757	43029324	protein_coding
ENSG00000181291	-0.327303	4.13697	-0.830428	0.414421	0.913065	-5.94561	TMEM132E	ENSG00000181291	17	32907768	32966337	protein_coding	TMEM132E	ENSG00000181291	17	32907768	32966337	protein_coding
ENSG00000059769	0.0870528	2.86567	0.30992	0.759277	0.972847	-5.94573	DNAJC25	ENSG00000059769	9	114393632	114432508	protein_coding	DNAJC25	ENSG00000059769	9	114393632	114432508	protein_coding
ENSG00000177051	-0.0619801	3.12765	-0.494302	0.625553	0.958999	-5.94592	FBXO46	ENSG00000177051	19	46213887	46234162	protein_coding	FBXO46	ENSG00000177051	19	46213887	46234162	protein_coding
ENSG00000133874	-0.285907	3.72557	-0.72947	0.472721	0.926424	-5.94595	RNF122	ENSG00000133874	8	33405273	33424643	protein_coding	RNF122	ENSG00000133874	8	33405273	33424643	protein_coding
ENSG00000085415	0.173979	4.76072	0.933996	0.359539	0.889426	-5.94604	SEH1L	ENSG00000085415	18	12947132	12987535	protein_coding	SEH1L	ENSG00000085415	18	12947132	12987535	protein_coding
ENSG00000066136	0.119103	4.86101	0.947557	0.352729	0.88493	-5.94628	NFYC	ENSG00000066136	1	41157320	41237275	protein_coding	NFYC	ENSG00000066136	1	41157320	41237275	protein_coding
ENSG00000029364	0.216733	6.56051	1.03165	0.312444	0.862282	-5.94629	SLC39A9	ENSG00000029364	14	69864732	69929105	protein_coding	SLC39A9	ENSG00000029364	14	69864732	69929105	protein_coding
ENSG00000108296	-0.0232547	2.7638	-0.182638	0.856605	0.982234	-5.94633	CWC25	ENSG00000108296	17	36956687	36981734	protein_coding	CWC25	ENSG00000108296	17	36956687	36981734	protein_coding
ENSG00000154370	-0.135949	3.46692	-0.645452	0.524712	0.938039	-5.94639	TRIM11	ENSG00000154370	1	228581374	228594541	protein_coding	TRIM11	ENSG00000154370	1	228581374	228594541	protein_coding
ENSG00000141449	0.151437	5.29255	0.990175	0.331894	0.873152	-5.9468	GREB1L	ENSG00000141449	18	18822203	19105378	protein_coding	GREB1L	ENSG00000141449	18	18822203	19105378	protein_coding
ENSG00000163686	-0.0648503	2.89528	-0.333031	0.741981	0.972847	-5.94684	ABHD6	ENSG00000163686	3	58223233	58281420	protein_coding	ABHD6	ENSG00000163686	3	58223233	58281420	protein_coding
ENSG00000267100	-0.100991	3.6173	-0.695909	0.493121	0.933404	-5.94693	ILF3-AS1	ENSG00000267100	19	10762538	10764520	lincRNA	ILF3-AS1	ENSG00000267100	19	10762538	10764520	lincRNA
ENSG00000128872	0.192596	4.96515	0.95797	0.347558	0.881498	-5.94698	TMOD2	ENSG00000128872	15	52043758	52108565	protein_coding	TMOD2	ENSG00000128872	15	52043758	52108565	protein_coding
ENSG00000160716	-0.363811	3.31896	-0.585329	0.563749	0.951104	-5.94705	CHRNB2	ENSG00000160716	1	154540257	154552502	protein_coding	CHRNB2	ENSG00000160716	1	154540257	154552502	protein_coding
ENSG00000183087	-0.319699	3.46475	-0.629767	0.534753	0.941996	-5.94713	GAS6	ENSG00000183087	13	114523522	114567046	protein_coding	GAS6	ENSG00000183087	13	114523522	114567046	protein_coding
ENSG00000175970	0.081743	5.25187	0.986739	0.333541	0.874108	-5.94717	UNC119B	ENSG00000175970	12	121148238	121161443	protein_coding	UNC119B	ENSG00000175970	12	121148238	121161443	protein_coding
ENSG00000170325	-0.0516762	2.85603	-0.294203	0.771113	0.973279	-5.94763	PRDM10	ENSG00000170325	11	129769601	129872730	protein_coding	PRDM10	ENSG00000170325	11	129769601	129872730	protein_coding
ENSG00000101846	0.0279491	2.72437	0.0681515	0.946225	0.99052	-5.94765	STS	ENSG00000101846	X	7137497	7272851	protein_coding	STS	ENSG00000101846	X	7137497	7272851	protein_coding
ENSG00000118503	0.385044	2.95924	0.382464	0.705458	0.971163	-5.94779	TNFAIP3	ENSG00000118503	6	138188351	138204449	protein_coding	TNFAIP3	ENSG00000118503	6	138188351	138204449	protein_coding
ENSG00000154743	0.0167684	2.75362	0.15506	0.878061	0.986442	-5.94782	TSEN2	ENSG00000154743	3	12525931	12581122	protein_coding	TSEN2	ENSG00000154743	3	12525931	12581122	protein_coding
ENSG00000015133	-0.242323	3.23999	-0.547754	0.588882	0.952916	-5.94797	CCDC88C	ENSG00000015133	14	91737667	91884188	protein_coding	CCDC88C	ENSG00000015133	14	91737667	91884188	protein_coding
ENSG00000109674	0.039644	2.79975	0.226264	0.822898	0.978883	-5.94808	NEIL3	ENSG00000109674	4	178230990	178284097	protein_coding	NEIL3	ENSG00000109674	4	178230990	178284097	protein_coding
ENSG00000172831	0.262746	4.37888	0.872282	0.391634	0.907018	-5.94879	CES2	ENSG00000172831	16	66968347	66978999	protein_coding	CES2	ENSG00000172831	16	66968347	66978999	protein_coding
ENSG00000143319	-0.0742108	4.17925	-0.835085	0.411845	0.912606	-5.94888	ISG20L2	ENSG00000143319	1	156691683	156698591	protein_coding	ISG20L2	ENSG00000143319	1	156691683	156698591	protein_coding
ENSG00000122970	-0.108752	3.83335	-0.754968	0.457559	0.92398	-5.94906	IFT81	ENSG00000122970	12	110562140	110656602	protein_coding	IFT81	ENSG00000122970	12	110562140	110656602	protein_coding
ENSG00000141570	-0.0376582	2.81769	-0.243437	0.80972	0.977718	-5.9491	CBX8	ENSG00000141570	17	77765931	77775482	protein_coding	CBX8	ENSG00000141570	17	77765931	77775482	protein_coding
ENSG00000198356	-0.175249	5.13365	-0.974372	0.339519	0.87702	-5.94921	ASNA1	ENSG00000198356	19	12847953	12859137	protein_coding	ASNA1	ENSG00000198356	19	12847953	12859137	protein_coding
ENSG00000132740	0.00263308	2.72383	0.0189295	0.985053	0.998627	-5.94964	IGHMBP2	ENSG00000132740	11	68671310	68708070	protein_coding	IGHMBP2	ENSG00000132740	11	68671310	68708070	protein_coding
ENSG00000113356	-0.092279	2.75527	-0.143626	0.886986	0.986442	-5.94986	POLR3G	ENSG00000113356	5	89767565	89810370	protein_coding	POLR3G	ENSG00000113356	5	89767565	89810370	protein_coding
ENSG00000135097	-0.384826	4.09864	-0.816155	0.422379	0.914857	-5.95023	MSI1	ENSG00000135097	12	120779133	120806983	protein_coding	MSI1	ENSG00000135097	12	120779133	120806983	protein_coding
ENSG00000150756	0.00322338	2.72648	0.0131473	0.989618	0.999108	-5.95037	FAM173B	ENSG00000150756	5	10226442	10250009	protein_coding	FAM173B	ENSG00000150756	5	10226442	10250009	protein_coding
ENSG00000142330	-0.139644	3.26495	-0.555034	0.583969	0.951628	-5.95045	CAPN10	ENSG00000142330	2	241526133	241557122	protein_coding	CAPN10	ENSG00000142330	2	241526133	241557122	protein_coding
ENSG00000249859	-0.108903	3.18014	-0.512166	0.613181	0.956023	-5.95047	PVT1	ENSG00000249859	8	128806779	129113499	processed_transcript	PVT1	ENSG00000249859	8	128806779	129113499	processed_transcript
ENSG00000154229	0.232564	3.56137	0.670374	0.508972	0.93707	-5.95057	PRKCA	ENSG00000154229	17	64298754	64806861	protein_coding	PRKCA	ENSG00000154229	17	64298754	64806861	protein_coding
ENSG00000198933	-0.182169	3.68225	-0.70902	0.485092	0.930666	-5.95066	TBKBP1	ENSG00000198933	17	45771447	45789416	protein_coding	TBKBP1	ENSG00000198933	17	45771447	45789416	protein_coding
ENSG00000214013	-0.00250765	2.72582	-0.0186532	0.985271	0.998627	-5.95088	GANC	ENSG00000214013	15	42565431	42645864	protein_coding	GANC	ENSG00000214013	15	42565431	42645864	protein_coding
ENSG00000102393	-0.0915395	4.1811	-0.832839	0.413086	0.912606	-5.95104	GLA	ENSG00000102393	X	100652791	100662913	protein_coding	GLA	ENSG00000102393	X	100652791	100662913	protein_coding
ENSG00000198130	-0.104292	4.1176	-0.8195	0.420505	0.914857	-5.95105	HIBCH	ENSG00000198130	2	191054461	191208919	protein_coding	HIBCH	ENSG00000198130	2	191054461	191208919	protein_coding
ENSG00000011007	0.117844	5.3342	0.98896	0.332476	0.873152	-5.95109	TCEB3	ENSG00000011007	1	24069645	24088549	protein_coding	TCEB3	ENSG00000011007	1	24069645	24088549	protein_coding
ENSG00000108107	-0.281125	8.39031	-0.970196	0.341554	0.878121	-5.95109	RPL28	ENSG00000108107	19	55896713	55914612	protein_coding	RPL28	ENSG00000108107	19	55896713	55914612	protein_coding
ENSG00000196081	0.289446	4.20727	0.833063	0.412962	0.912606	-5.95113	ZNF724P	ENSG00000196081	19	23404401	23433192	protein_coding	ZNF724P	ENSG00000196081	19	23404401	23433192	protein_coding
ENSG00000136436	0.0820505	5.21671	0.979316	0.337121	0.876052	-5.95137	CALCOCO2	ENSG00000136436	17	46908350	46943884	protein_coding	CALCOCO2	ENSG00000136436	17	46908350	46943884	protein_coding
ENSG00000151491	0.413632	3.27797	0.55844	0.581679	0.951418	-5.95144	EPS8	ENSG00000151491	12	15773092	16035263	protein_coding	EPS8	ENSG00000151491	12	15773092	16035263	protein_coding
ENSG00000171100	-0.0215891	2.78753	-0.18926	0.851469	0.98154	-5.95146	MTM1	ENSG00000171100	X	149737069	149841795	protein_coding	MTM1	ENSG00000171100	X	149737069	149841795	protein_coding
ENSG00000183722	0.0609219	2.76103	0.121674	0.904163	0.987179	-5.95156	LHFP	ENSG00000183722	13	39917029	40177665	protein_coding	LHFP	ENSG00000183722	13	39917029	40177665	protein_coding
ENSG00000169740	-0.0787934	3.28411	-0.561867	0.579378	0.951116	-5.9516	ZNF32	ENSG00000169740	10	44139307	44144304	protein_coding	ZNF32	ENSG00000169740	10	44139307	44144304	protein_coding
ENSG00000166272	0.144383	4.90297	0.946832	0.353091	0.88493	-5.95164	WBP1L	ENSG00000166272	10	104503727	104576021	protein_coding	WBP1L	ENSG00000166272	10	104503727	104576021	protein_coding
ENSG00000088899	-0.154498	3.31837	-0.576376	0.569687	0.951104	-5.95199	LZTS3	ENSG00000088899	20	3143263	3154192	protein_coding	LZTS3	ENSG00000088899	20	3143263	3154192	protein_coding
ENSG00000109881	-0.0501006	2.914	-0.333695	0.741486	0.972847	-5.95223	CCDC34	ENSG00000109881	11	27352374	27385415	protein_coding	CCDC34	ENSG00000109881	11	27352374	27385415	protein_coding
ENSG00000148572	-0.0881691	4.72118	-0.923604	0.364817	0.890051	-5.95223	NRBF2	ENSG00000148572	10	64893050	64914783	protein_coding	NRBF2	ENSG00000148572	10	64893050	64914783	protein_coding
ENSG00000102384	0.162325	3.15853	0.490863	0.627949	0.958999	-5.95277	CENPI	ENSG00000102384	X	100353178	100418670	protein_coding	CENPI	ENSG00000102384	X	100353178	100418670	protein_coding
ENSG00000213468	0.181494	5.2482	0.979786	0.336893	0.876052	-5.95284	RP11-453F18__B.1	ENSG00000213468	X	130836678	130964671	lincRNA	RP11-453F18__B.1	ENSG00000213468	X	130836678	130964671	lincRNA
ENSG00000078237	-0.138872	2.89254	-0.310848	0.75858	0.972847	-5.95287	C12orf5	ENSG00000078237	12	4430371	4462338	protein_coding	C12orf5	ENSG00000078237	12	4430371	4462338	protein_coding
ENSG00000246859	-0.00629824	2.73634	-0.0216282	0.982922	0.998037	-5.95301	STARD4-AS1	ENSG00000246859	5	110847924	111075423	antisense	STARD4-AS1	ENSG00000246859	5	110847924	111075423	antisense
ENSG00000198001	0.121882	3.39858	0.608304	0.548658	0.947191	-5.95302	IRAK4	ENSG00000198001	12	44152747	44183346	protein_coding	IRAK4	ENSG00000198001	12	44152747	44183346	protein_coding
ENSG00000112186	0.126438	3.57722	0.672276	0.507781	0.936628	-5.95306	CAP2	ENSG00000112186	6	17393447	17558023	protein_coding	CAP2	ENSG00000112186	6	17393447	17558023	protein_coding
ENSG00000105255	-0.290323	3.66358	-0.700731	0.490159	0.931821	-5.95322	FSD1	ENSG00000105255	19	4304597	4323840	protein_coding	FSD1	ENSG00000105255	19	4304597	4323840	protein_coding
ENSG00000173221	-0.110206	3.2151	-0.525141	0.604267	0.953578	-5.95347	GLRX	ENSG00000173221	5	95087023	95158709	protein_coding	GLRX	ENSG00000173221	5	95087023	95158709	protein_coding
ENSG00000111011	0.0663155	5.19057	0.974764	0.339328	0.87702	-5.95355	RSRC2	ENSG00000111011	12	122989190	123011547	protein_coding	RSRC2	ENSG00000111011	12	122989190	123011547	protein_coding
ENSG00000160685	-0.0274598	2.75651	-0.0927705	0.92685	0.990366	-5.95373	ZBTB7B	ENSG00000160685	1	154975127	154990998	protein_coding	ZBTB7B	ENSG00000160685	1	154975127	154990998	protein_coding
ENSG00000145087	-0.417733	3.15726	-0.491991	0.627162	0.958999	-5.95428	STXBP5L	ENSG00000145087	3	120626919	121143608	protein_coding	STXBP5L	ENSG00000145087	3	120626919	121143608	protein_coding
ENSG00000168394	0.0574157	2.78528	0.163473	0.871505	0.986442	-5.9543	TAP1	ENSG00000168394	6	32812986	32821755	protein_coding	TAP1	ENSG00000168394	6	32812986	32821755	protein_coding
ENSG00000137642	0.117823	4.28635	0.849129	0.404138	0.911815	-5.95432	SORL1	ENSG00000137642	11	121322912	121504402	protein_coding	SORL1	ENSG00000137642	11	121322912	121504402	protein_coding
ENSG00000137944	-0.0974111	3.93978	-0.77488	0.445922	0.921411	-5.95436	CCBL2	ENSG00000137944	1	89401456	89458636	protein_coding	CCBL2	ENSG00000137944	1	89401456	89458636	protein_coding
ENSG00000106617	0.0324335	2.82918	0.235647	0.815691	0.978081	-5.9544	PRKAG2	ENSG00000106617	7	151253197	151574210	protein_coding	PRKAG2	ENSG00000106617	7	151253197	151574210	protein_coding
ENSG00000106333	-0.187546	3.56025	-0.66285	0.513696	0.938039	-5.95445	PCOLCE	ENSG00000106333	7	100199800	100205798	protein_coding	PCOLCE	ENSG00000106333	7	100199800	100205798	protein_coding
ENSG00000174227	-0.0905324	3.72793	-0.718134	0.479556	0.9273	-5.95455	PIGG	ENSG00000174227	4	492989	533985	protein_coding	PIGG	ENSG00000174227	4	492989	533985	protein_coding
ENSG00000114790	-0.341671	3.22472	-0.527804	0.602446	0.953472	-5.95455	ARHGEF26	ENSG00000114790	3	153838792	153975616	protein_coding	ARHGEF26	ENSG00000114790	3	153838792	153975616	protein_coding
ENSG00000166860	0.262762	4.2764	0.844103	0.406885	0.911948	-5.95469	ZBTB39	ENSG00000166860	12	57392618	57400230	protein_coding	ZBTB39	ENSG00000166860	12	57392618	57400230	protein_coding
ENSG00000042088	-0.194031	4.26027	-0.844009	0.406937	0.911948	-5.95479	TDP1	ENSG00000042088	14	90421283	90511106	protein_coding	TDP1	ENSG00000042088	14	90421283	90511106	protein_coding
ENSG00000119969	0.360379	4.77045	0.920211	0.366552	0.890835	-5.95519	HELLS	ENSG00000119969	10	96305547	96373662	protein_coding	HELLS	ENSG00000119969	10	96305547	96373662	protein_coding
ENSG00000224870	-0.0923185	3.14111	-0.482545	0.633758	0.958999	-5.95523	RP4-758J18.2	ENSG00000224870	1	1334902	1337426	protein_coding	RP4-758J18.2	ENSG00000224870	1	1334902	1337426	protein_coding
ENSG00000124120	0.0965102	4.08661	0.80671	0.427697	0.914857	-5.95528	TTPAL	ENSG00000124120	20	43104526	43123244	protein_coding	TTPAL	ENSG00000124120	20	43104526	43123244	protein_coding
ENSG00000196876	0.095845	2.94116	0.345074	0.733023	0.972505	-5.95563	SCN8A	ENSG00000196876	12	51984050	52206648	protein_coding	SCN8A	ENSG00000196876	12	51984050	52206648	protein_coding
ENSG00000167566	-0.144592	5.02305	-0.956251	0.348409	0.881498	-5.95589	NCKAP5L	ENSG00000167566	12	50184929	50222533	protein_coding	NCKAP5L	ENSG00000167566	12	50184929	50222533	protein_coding
ENSG00000163125	0.104748	4.08149	0.805058	0.428632	0.915323	-5.95598	RPRD2	ENSG00000163125	1	150335567	150449042	protein_coding	RPRD2	ENSG00000163125	1	150335567	150449042	protein_coding
ENSG00000149150	-0.0645391	3.00828	-0.397162	0.694732	0.96853	-5.95602	SLC43A1	ENSG00000149150	11	57252007	57283259	protein_coding	SLC43A1	ENSG00000149150	11	57252007	57283259	protein_coding
ENSG00000143891	0.153086	3.45289	0.6237	0.538664	0.944492	-5.95607	GALM	ENSG00000143891	2	38893052	38968379	protein_coding	GALM	ENSG00000143891	2	38893052	38968379	protein_coding
ENSG00000245526	0.103512	2.88951	0.296982	0.769017	0.973279	-5.95609	LINC00461	ENSG00000245526	5	87803363	87986858	lincRNA	LINC00461	ENSG00000245526	5	87803363	87986858	lincRNA
ENSG00000184792	0.118569	2.81126	0.184988	0.854781	0.98154	-5.9561	OSBP2	ENSG00000184792	22	31089769	31303811	protein_coding	OSBP2	ENSG00000184792	22	31089769	31303811	protein_coding
ENSG00000102743	-0.0308118	2.87214	-0.279363	0.782341	0.973822	-5.95623	SLC25A15	ENSG00000102743	13	41363548	41384247	protein_coding	SLC25A15	ENSG00000102743	13	41363548	41384247	protein_coding
ENSG00000167778	0.0412511	2.76524	0.0821347	0.935216	0.99052	-5.95626	SPRYD3	ENSG00000167778	12	53458388	53473204	protein_coding	SPRYD3	ENSG00000167778	12	53458388	53473204	protein_coding
ENSG00000135119	0.134795	4.06536	0.800838	0.431024	0.915586	-5.95648	RNFT2	ENSG00000135119	12	117176096	117291436	protein_coding	RNFT2	ENSG00000135119	12	117176096	117291436	protein_coding
ENSG00000156110	-0.110768	4.27899	-0.845487	0.406127	0.911948	-5.95662	ADK	ENSG00000156110	10	75910960	76469061	protein_coding	ADK	ENSG00000156110	10	75910960	76469061	protein_coding
ENSG00000180891	-0.00961718	2.75311	-0.0267205	0.978902	0.997093	-5.95667	CUEDC1	ENSG00000180891	17	55938604	56032684	protein_coding	CUEDC1	ENSG00000180891	17	55938604	56032684	protein_coding
ENSG00000166257	0.0626413	3.33212	0.572077	0.57255	0.951104	-5.95697	SCN3B	ENSG00000166257	11	123499895	123525952	protein_coding	SCN3B	ENSG00000166257	11	123499895	123525952	protein_coding
ENSG00000169814	-0.006697	2.7512	-0.044965	0.964505	0.994407	-5.95714	BTD	ENSG00000169814	3	15642848	15687329	protein_coding	BTD	ENSG00000169814	3	15642848	15687329	protein_coding
ENSG00000138376	0.150154	4.81555	0.928713	0.362216	0.889466	-5.95716	BARD1	ENSG00000138376	2	215590370	215674428	protein_coding	BARD1	ENSG00000138376	2	215590370	215674428	protein_coding
ENSG00000161618	-0.173668	3.12875	-0.471259	0.641679	0.960431	-5.95719	ALDH16A1	ENSG00000161618	19	49956426	49974305	protein_coding	ALDH16A1	ENSG00000161618	19	49956426	49974305	protein_coding
ENSG00000129596	-0.585492	4.92859	-0.9425	0.355258	0.887126	-5.95744	CDO1	ENSG00000129596	5	115140430	115152651	protein_coding	CDO1	ENSG00000129596	5	115140430	115152651	protein_coding
ENSG00000118900	0.0666595	4.87221	0.936896	0.358076	0.889426	-5.95745	UBN1	ENSG00000118900	16	4896666	4932361	protein_coding	UBN1	ENSG00000118900	16	4896666	4932361	protein_coding
ENSG00000143315	0.0689867	3.1971	0.507305	0.616536	0.957063	-5.95758	PIGM	ENSG00000143315	1	159997462	160001783	protein_coding	PIGM	ENSG00000143315	1	159997462	160001783	protein_coding
ENSG00000108950	0.198662	3.31781	0.563256	0.578447	0.951104	-5.95768	FAM20A	ENSG00000108950	17	66531254	66597530	protein_coding	FAM20A	ENSG00000108950	17	66531254	66597530	protein_coding
ENSG00000164611	-0.22064	5.63656	-1.00191	0.326306	0.868863	-5.95823	PTTG1	ENSG00000164611	5	159848829	159855748	protein_coding	PTTG1	ENSG00000164611	5	159848829	159855748	protein_coding
ENSG00000204856	-0.1009	3.31507	-0.563428	0.578332	0.951104	-5.95834	FAM216A	ENSG00000204856	12	110906169	110928190	protein_coding	FAM216A	ENSG00000204856	12	110906169	110928190	protein_coding
ENSG00000123415	-0.0741013	4.24855	-0.837313	0.410616	0.912606	-5.95848	SMUG1	ENSG00000123415	12	54558529	54582778	protein_coding	SMUG1	ENSG00000123415	12	54558529	54582778	protein_coding
ENSG00000110400	-0.216494	4.06877	-0.799515	0.431776	0.915586	-5.9585	PVRL1	ENSG00000110400	11	119494120	119599794	protein_coding	PVRL1	ENSG00000110400	11	119494120	119599794	protein_coding
ENSG00000175175	-0.141386	2.96883	-0.354315	0.726174	0.971329	-5.95855	PPM1E	ENSG00000175175	17	56833230	57058983	protein_coding	PPM1E	ENSG00000175175	17	56833230	57058983	protein_coding
ENSG00000198208	-0.141517	2.91884	-0.317933	0.753265	0.972847	-5.9586	RPS6KL1	ENSG00000198208	14	75370657	75390099	protein_coding	RPS6KL1	ENSG00000198208	14	75370657	75390099	protein_coding
ENSG00000118518	-0.0710192	4.71192	-0.915141	0.369153	0.893066	-5.95869	RNF146	ENSG00000118518	6	127587755	127609712	protein_coding	RNF146	ENSG00000118518	6	127587755	127609712	protein_coding
ENSG00000111196	-0.0914113	4.23732	-0.83466	0.41208	0.912606	-5.95878	MAGOHB	ENSG00000111196	12	10758612	10766222	protein_coding	MAGOHB	ENSG00000111196	12	10758612	10766222	protein_coding
ENSG00000106070	-0.0772119	5.23402	-0.973275	0.340053	0.87702	-5.95889	GRB10	ENSG00000106070	7	50657760	50861159	protein_coding	GRB10	ENSG00000106070	7	50657760	50861159	protein_coding
ENSG00000110315	0.11639	5.06678	0.956929	0.348073	0.881498	-5.9591	RNF141	ENSG00000110315	11	10533225	10562777	protein_coding	RNF141	ENSG00000110315	11	10533225	10562777	protein_coding
ENSG00000056050	-0.0727137	4.32261	-0.850868	0.40319	0.911423	-5.95914	C4orf27	ENSG00000056050	4	170650616	170679104	protein_coding	C4orf27	ENSG00000056050	4	170650616	170679104	protein_coding
ENSG00000198624	0.101621	2.86243	0.251219	0.803767	0.976286	-5.95951	CCDC69	ENSG00000198624	5	150560613	150603706	protein_coding	CCDC69	ENSG00000198624	5	150560613	150603706	protein_coding
ENSG00000116473	0.208258	4.13073	0.810884	0.425341	0.914857	-5.95958	RAP1A	ENSG00000116473	1	112084840	112259313	protein_coding	RAP1A	ENSG00000116473	1	112084840	112259313	protein_coding
ENSG00000105270	0.0421991	2.87778	0.272808	0.787317	0.974541	-5.95973	CLIP3	ENSG00000105270	19	36505562	36524245	protein_coding	CLIP3	ENSG00000105270	19	36505562	36524245	protein_coding
ENSG00000184185	-0.135462	3.15216	-0.479001	0.636241	0.95963	-5.95975	KCNJ12	ENSG00000184185	17	21279509	21323179	protein_coding	KCNJ12	ENSG00000184185	17	21279509	21323179	protein_coding
ENSG00000133243	-0.10421	5.40285	-0.985673	0.334054	0.874349	-5.95984	BTBD2	ENSG00000133243	19	1985447	2034880	protein_coding	BTBD2	ENSG00000133243	19	1985447	2034880	protein_coding
ENSG00000171953	-0.0505621	3.21137	-0.510814	0.614114	0.956231	-5.95987	ATPAF2	ENSG00000171953	17	17880723	17942523	protein_coding	ATPAF2	ENSG00000171953	17	17880723	17942523	protein_coding
ENSG00000135083	-0.478276	3.152	-0.477059	0.637603	0.960091	-5.95997	CCNJL	ENSG00000135083	5	159678659	159772403	protein_coding	CCNJL	ENSG00000135083	5	159678659	159772403	protein_coding
ENSG00000100299	-0.0285741	2.80047	-0.161692	0.872892	0.986442	-5.95998	ARSA	ENSG00000100299	22	51061182	51066607	protein_coding	ARSA	ENSG00000100299	22	51061182	51066607	protein_coding
ENSG00000164162	0.0629737	3.31497	0.559701	0.580831	0.951302	-5.96009	ANAPC10	ENSG00000164162	4	145888264	146019693	protein_coding	ANAPC10	ENSG00000164162	4	145888264	146019693	protein_coding
ENSG00000132604	0.0893741	3.64196	0.683288	0.50092	0.935317	-5.96012	TERF2	ENSG00000132604	16	69389464	69442474	protein_coding	TERF2	ENSG00000132604	16	69389464	69442474	protein_coding
ENSG00000168872	-0.0642495	4.85644	-0.932208	0.360444	0.889466	-5.96044	DDX19A	ENSG00000168872	16	70380732	70407286	protein_coding	DDX19A	ENSG00000168872	16	70380732	70407286	protein_coding
ENSG00000120705	0.122046	6.87908	1.01366	0.320781	0.866791	-5.96056	ETF1	ENSG00000120705	5	137841784	137878989	protein_coding	ETF1	ENSG00000120705	5	137841784	137878989	protein_coding
ENSG00000176171	-0.241185	5.51279	-0.992142	0.330953	0.873152	-5.96063	BNIP3	ENSG00000176171	10	133781578	133795435	protein_coding	BNIP3	ENSG00000176171	10	133781578	133795435	protein_coding
ENSG00000075426	0.701657	3.33663	0.562168	0.579176	0.951116	-5.96066	FOSL2	ENSG00000075426	2	28615315	28640179	protein_coding	FOSL2	ENSG00000075426	2	28615315	28640179	protein_coding
ENSG00000171467	0.0819585	3.90391	0.756326	0.456759	0.92398	-5.96088	ZNF318	ENSG00000171467	6	43274872	43337216	protein_coding	ZNF318	ENSG00000171467	6	43274872	43337216	protein_coding
ENSG00000172809	-0.198646	9.05572	-0.929006	0.362068	0.889466	-5.96091	RPL38	ENSG00000172809	17	72199721	72206794	protein_coding	RPL38	ENSG00000172809	17	72199721	72206794	protein_coding
ENSG00000182195	-0.185022	3.09475	-0.436097	0.666635	0.96435	-5.96122	LDOC1	ENSG00000182195	X	140269934	140271310	protein_coding	LDOC1	ENSG00000182195	X	140269934	140271310	protein_coding
ENSG00000137285	-0.335207	8.24174	-0.965731	0.343738	0.879691	-5.96165	TUBB2B	ENSG00000137285	6	3224495	3231964	protein_coding	TUBB2B	ENSG00000137285	6	3224495	3231964	protein_coding
ENSG00000182197	0.236209	5.38004	0.981178	0.33622	0.876052	-5.96168	EXT1	ENSG00000182197	8	118806729	119124092	protein_coding	EXT1	ENSG00000182197	8	118806729	119124092	protein_coding
ENSG00000177352	-0.135692	3.80926	-0.730868	0.471882	0.926129	-5.96195	CCDC71	ENSG00000177352	3	49199968	49203754	protein_coding	CCDC71	ENSG00000177352	3	49199968	49203754	protein_coding
ENSG00000171724	0.0942592	4.63458	0.899589	0.377211	0.897505	-5.96212	VAT1L	ENSG00000171724	16	77822427	78014004	protein_coding	VAT1L	ENSG00000171724	16	77822427	78014004	protein_coding
ENSG00000101004	-0.100474	3.36149	-0.576862	0.569364	0.951104	-5.96226	NINL	ENSG00000101004	20	25433341	25566153	protein_coding	NINL	ENSG00000101004	20	25433341	25566153	protein_coding
ENSG00000163659	0.143795	3.51163	0.636026	0.530734	0.93982	-5.96233	TIPARP	ENSG00000163659	3	156391024	156424559	protein_coding	TIPARP	ENSG00000163659	3	156391024	156424559	protein_coding
ENSG00000165355	-0.0582764	3.33428	-0.564508	0.577608	0.951104	-5.96234	FBXO33	ENSG00000165355	14	39866873	39901704	protein_coding	FBXO33	ENSG00000165355	14	39866873	39901704	protein_coding
ENSG00000184939	0.0988745	4.79445	0.921435	0.365926	0.890649	-5.96237	ZFP90	ENSG00000184939	16	68563993	68609975	protein_coding	ZFP90	ENSG00000184939	16	68563993	68609975	protein_coding
ENSG00000074054	0.161806	6.14705	1.01366	0.320778	0.866791	-5.96247	CLASP1	ENSG00000074054	2	122095352	122407163	protein_coding	CLASP1	ENSG00000074054	2	122095352	122407163	protein_coding
ENSG00000128245	-0.134049	6.58546	-1.01724	0.319108	0.866675	-5.96249	YWHAH	ENSG00000128245	22	32340447	32353590	protein_coding	YWHAH	ENSG00000128245	22	32340447	32353590	protein_coding
ENSG00000125398	-0.0804941	2.96021	-0.341246	0.735866	0.972505	-5.96262	SOX9	ENSG00000125398	17	70117161	70122561	protein_coding	SOX9	ENSG00000125398	17	70117161	70122561	protein_coding
ENSG00000198554	0.2224	5.25347	0.969337	0.341973	0.878561	-5.96266	WDHD1	ENSG00000198554	14	55405668	55493823	protein_coding	WDHD1	ENSG00000198554	14	55405668	55493823	protein_coding
ENSG00000168904	-0.0962807	3.19258	-0.495195	0.624933	0.958999	-5.96269	LRRC28	ENSG00000168904	15	99791567	99930934	protein_coding	LRRC28	ENSG00000168904	15	99791567	99930934	protein_coding
ENSG00000145020	-0.0758587	2.9044	-0.282425	0.780021	0.973759	-5.96285	AMT	ENSG00000145020	3	49454211	49460186	protein_coding	AMT	ENSG00000145020	3	49454211	49460186	protein_coding
ENSG00000120868	0.307365	4.68393	0.904853	0.37447	0.895662	-5.96289	APAF1	ENSG00000120868	12	99038919	99129204	protein_coding	APAF1	ENSG00000120868	12	99038919	99129204	protein_coding
ENSG00000163808	0.181512	3.98188	0.770768	0.44831	0.922485	-5.96306	KIF15	ENSG00000163808	3	44803209	44914868	protein_coding	KIF15	ENSG00000163808	3	44803209	44914868	protein_coding
ENSG00000124006	-0.293684	5.52456	-0.989993	0.331981	0.873152	-5.96309	OBSL1	ENSG00000124006	2	220415451	220436581	protein_coding	OBSL1	ENSG00000124006	2	220415451	220436581	protein_coding
ENSG00000241553	-0.163292	5.30061	-0.974299	0.339554	0.87702	-5.9632	ARPC4	ENSG00000241553	3	9834179	9849410	protein_coding	ARPC4	ENSG00000241553	3	9834179	9849410	protein_coding
ENSG00000136161	0.109969	3.46928	0.615656	0.543873	0.946397	-5.96328	RCBTB2	ENSG00000136161	13	49063095	49107369	protein_coding	RCBTB2	ENSG00000136161	13	49063095	49107369	protein_coding
ENSG00000103227	-0.0267466	2.792	-0.123023	0.903105	0.987179	-5.96333	LMF1	ENSG00000103227	16	903634	1031318	protein_coding	LMF1	ENSG00000103227	16	903634	1031318	protein_coding
ENSG00000125430	0.0909338	3.05739	0.411824	0.684096	0.967588	-5.9637	HS3ST3B1	ENSG00000125430	17	14204400	14252721	protein_coding	HS3ST3B1	ENSG00000125430	17	14204400	14252721	protein_coding
ENSG00000183023	0.0165376	2.78985	0.0178846	0.985878	0.998746	-5.9637	SLC8A1	ENSG00000183023	2	40324410	40838193	protein_coding	SLC8A1	ENSG00000183023	2	40324410	40838193	protein_coding
ENSG00000075702	0.0828214	2.81667	0.149773	0.882186	0.986442	-5.96413	WDR62	ENSG00000075702	19	36545783	36596008	protein_coding	WDR62	ENSG00000075702	19	36545783	36596008	protein_coding
ENSG00000146802	0.0891209	3.69845	0.694745	0.493837	0.933428	-5.96424	TMEM168	ENSG00000146802	7	112402437	112430647	protein_coding	TMEM168	ENSG00000146802	7	112402437	112430647	protein_coding
ENSG00000119844	0.123457	4.40186	0.85883	0.398868	0.909112	-5.96431	AFTPH	ENSG00000119844	2	64751465	64820139	protein_coding	AFTPH	ENSG00000119844	2	64751465	64820139	protein_coding
ENSG00000119408	-0.243159	3.46679	-0.609972	0.54757	0.947191	-5.96448	NEK6	ENSG00000119408	9	127019885	127115586	protein_coding	NEK6	ENSG00000119408	9	127019885	127115586	protein_coding
ENSG00000142937	-0.192193	10.4419	-0.857017	0.39985	0.909243	-5.96451	RPS8	ENSG00000142937	1	45240923	45244451	protein_coding	RPS8	ENSG00000142937	1	45240923	45244451	protein_coding
ENSG00000173480	0.104745	3.0746	0.421136	0.677376	0.966325	-5.96461	ZNF417	ENSG00000173480	19	58411664	58427978	protein_coding	ZNF417	ENSG00000173480	19	58411664	58427978	protein_coding
ENSG00000264247	-0.0805835	3.45624	-0.611419	0.546628	0.947191	-5.96479	LINC00909	ENSG00000264247	18	72259010	72265744	lincRNA	LINC00909	ENSG00000264247	18	72259010	72265744	lincRNA
ENSG00000186416	-0.0574325	3.0054	-0.368437	0.715754	0.971329	-5.96481	NKRF	ENSG00000186416	X	118722300	118739858	protein_coding	NKRF	ENSG00000186416	X	118722300	118739858	protein_coding
ENSG00000196152	-0.0146635	2.78801	-0.0995356	0.921534	0.990107	-5.96486	ZNF79	ENSG00000196152	9	130186661	130207651	protein_coding	ZNF79	ENSG00000196152	9	130186661	130207651	protein_coding
ENSG00000049883	0.0378698	2.84856	0.21561	0.8311	0.979842	-5.96498	PTCD2	ENSG00000049883	5	71616194	71656052	protein_coding	PTCD2	ENSG00000049883	5	71616194	71656052	protein_coding
ENSG00000124523	0.118218	3.32079	0.552057	0.585976	0.951683	-5.96534	SIRT5	ENSG00000124523	6	13574816	13614790	protein_coding	SIRT5	ENSG00000124523	6	13574816	13614790	protein_coding
ENSG00000169857	-0.0816456	2.96874	-0.340261	0.736598	0.972505	-5.96542	AVEN	ENSG00000169857	15	34158428	34331377	protein_coding	AVEN	ENSG00000169857	15	34158428	34331377	protein_coding
ENSG00000165389	0.1559	4.53283	0.877175	0.389023	0.905589	-5.96557	SPTSSA	ENSG00000165389	14	34901995	34931562	protein_coding	SPTSSA	ENSG00000165389	14	34901995	34931562	protein_coding
ENSG00000141150	-0.0366139	2.82306	-0.170184	0.866282	0.986141	-5.96563	RASL10B	ENSG00000141150	17	34058668	34070540	protein_coding	RASL10B	ENSG00000141150	17	34058668	34070540	protein_coding
ENSG00000079999	-0.0970839	5.11293	-0.954866	0.349094	0.882248	-5.96568	KEAP1	ENSG00000079999	19	10596796	10614417	protein_coding	KEAP1	ENSG00000079999	19	10596796	10614417	protein_coding
ENSG00000101849	0.0912268	3.32535	0.554145	0.584568	0.951628	-5.96585	TBL1X	ENSG00000101849	X	9431335	9687780	protein_coding	TBL1X	ENSG00000101849	X	9431335	9687780	protein_coding
ENSG00000121769	-0.131404	3.6673	-0.683445	0.500823	0.935317	-5.96589	FABP3	ENSG00000121769	1	31838472	31849697	protein_coding	FABP3	ENSG00000121769	1	31838472	31849697	protein_coding
ENSG00000172269	-0.0758513	3.85543	-0.737633	0.467835	0.925793	-5.96598	DPAGT1	ENSG00000172269	11	118967213	118979041	protein_coding	DPAGT1	ENSG00000172269	11	118967213	118979041	protein_coding
ENSG00000171551	-0.0677031	2.83566	-0.110104	0.913236	0.989156	-5.96605	ECEL1	ENSG00000171551	2	233344537	233352538	protein_coding	ECEL1	ENSG00000171551	2	233344537	233352538	protein_coding
ENSG00000122707	0.118316	3.08076	0.420938	0.677518	0.966325	-5.96611	RECK	ENSG00000122707	9	36036430	36124448	protein_coding	RECK	ENSG00000122707	9	36036430	36124448	protein_coding
ENSG00000143442	0.108971	4.69862	0.904314	0.374751	0.895784	-5.96617	POGZ	ENSG00000143442	1	151375200	151431941	protein_coding	POGZ	ENSG00000143442	1	151375200	151431941	protein_coding
ENSG00000102230	-0.168469	2.87414	-0.237989	0.813894	0.978081	-5.96622	PCYT1B	ENSG00000102230	X	24576204	24690794	protein_coding	PCYT1B	ENSG00000102230	X	24576204	24690794	protein_coding
ENSG00000155561	0.254715	6.49737	1.01111	0.321975	0.866791	-5.96629	NUP205	ENSG00000155561	7	135242667	135333505	protein_coding	NUP205	ENSG00000155561	7	135242667	135333505	protein_coding
ENSG00000165312	-0.00276546	2.78176	-0.00578913	0.995428	0.999917	-5.96662	OTUD1	ENSG00000165312	10	23728198	23731308	protein_coding	OTUD1	ENSG00000165312	10	23728198	23731308	protein_coding
ENSG00000169554	0.156958	5.50575	0.984543	0.334598	0.874594	-5.96668	ZEB2	ENSG00000169554	2	145141648	145282147	protein_coding	ZEB2	ENSG00000169554	2	145141648	145282147	protein_coding
ENSG00000124302	-0.395823	3.94913	-0.759273	0.455027	0.92398	-5.96673	CHST8	ENSG00000124302	19	34112861	34264414	protein_coding	CHST8	ENSG00000124302	19	34112861	34264414	protein_coding
ENSG00000149089	-0.0674588	3.58118	-0.653744	0.519446	0.938039	-5.96682	APIP	ENSG00000149089	11	34874641	34938046	protein_coding	APIP	ENSG00000149089	11	34874641	34938046	protein_coding
ENSG00000255242	-0.141376	3.32556	-0.552445	0.585714	0.951683	-5.96682	C14orf169	ENSG00000255242	14	73957669	73960096	processed_transcript	C14orf169	ENSG00000255242	14	73957669	73960096	processed_transcript
ENSG00000055483	0.0947931	3.55988	0.646273	0.524189	0.938039	-5.96685	USP36	ENSG00000055483	17	76783463	76837523	protein_coding	USP36	ENSG00000055483	17	76783463	76837523	protein_coding
ENSG00000103064	-0.0470852	2.87957	-0.246935	0.807043	0.976439	-5.96693	SLC7A6	ENSG00000103064	16	68298433	68335722	protein_coding	SLC7A6	ENSG00000103064	16	68298433	68335722	protein_coding
ENSG00000121039	0.179717	3.47656	0.614534	0.544602	0.947124	-5.96698	RDH10	ENSG00000121039	8	74206847	74237516	protein_coding	RDH10	ENSG00000121039	8	74206847	74237516	protein_coding
ENSG00000106608	-0.0862413	3.75349	-0.707662	0.485921	0.930666	-5.96708	URGCP	ENSG00000106608	7	43915493	43966010	protein_coding	URGCP	ENSG00000106608	7	43915493	43966010	protein_coding
ENSG00000118655	0.0762906	3.16052	0.465948	0.645423	0.961862	-5.96741	DCLRE1B	ENSG00000118655	1	114447763	114456708	protein_coding	DCLRE1B	ENSG00000118655	1	114447763	114456708	protein_coding
ENSG00000114541	0.415178	3.38844	0.577143	0.569178	0.951104	-5.96759	FRMD4B	ENSG00000114541	3	69219141	69591734	protein_coding	FRMD4B	ENSG00000114541	3	69219141	69591734	protein_coding
ENSG00000114805	0.10997	3.27864	0.527941	0.602352	0.953472	-5.96764	PLCH1	ENSG00000114805	3	155093369	155462856	protein_coding	PLCH1	ENSG00000114805	3	155093369	155462856	protein_coding
ENSG00000135763	0.302489	4.0797	0.784742	0.440226	0.920093	-5.96777	URB2	ENSG00000135763	1	229761981	229795946	protein_coding	URB2	ENSG00000135763	1	229761981	229795946	protein_coding
ENSG00000114529	0.177131	3.58296	0.651058	0.521148	0.938039	-5.96814	C3orf52	ENSG00000114529	3	111805182	111849851	protein_coding	C3orf52	ENSG00000114529	3	111805182	111849851	protein_coding
ENSG00000081692	-0.0619512	3.1773	-0.47461	0.639323	0.960091	-5.96838	JMJD4	ENSG00000081692	1	227918126	227923112	protein_coding	JMJD4	ENSG00000081692	1	227918126	227923112	protein_coding
ENSG00000119888	0.24171	5.67801	0.991481	0.331269	0.873152	-5.96845	EPCAM	ENSG00000119888	2	47572297	47614740	protein_coding	EPCAM	ENSG00000119888	2	47572297	47614740	protein_coding
ENSG00000148399	-0.104788	3.62688	-0.666044	0.511687	0.937814	-5.96857	DPH7	ENSG00000148399	9	140449356	140473387	protein_coding	DPH7	ENSG00000148399	9	140449356	140473387	protein_coding
ENSG00000143416	0.174056	3.38925	0.577407	0.569002	0.951104	-5.96862	SELENBP1	ENSG00000143416	1	151336778	151345209	protein_coding	SELENBP1	ENSG00000143416	1	151336778	151345209	protein_coding
ENSG00000115977	0.0381706	2.85311	0.19267	0.848827	0.98154	-5.96876	AAK1	ENSG00000115977	2	69688532	69901481	protein_coding	AAK1	ENSG00000115977	2	69688532	69901481	protein_coding
ENSG00000114450	0.191815	5.13564	0.953051	0.349994	0.883376	-5.96882	GNB4	ENSG00000114450	3	179116990	179169378	protein_coding	GNB4	ENSG00000114450	3	179116990	179169378	protein_coding
ENSG00000035403	0.188314	6.38687	1.00927	0.322836	0.866801	-5.96886	VCL	ENSG00000035403	10	75757872	75879918	protein_coding	VCL	ENSG00000035403	10	75757872	75879918	protein_coding
ENSG00000189266	0.122963	3.44917	0.599219	0.5546	0.948691	-5.96898	PNRC2	ENSG00000189266	1	24285599	24289952	protein_coding	PNRC2	ENSG00000189266	1	24285599	24289952	protein_coding
ENSG00000170222	0.0185234	2.79732	0.0813243	0.935853	0.99052	-5.96923	ADPRM	ENSG00000170222	17	10600911	10614550	protein_coding	ADPRM	ENSG00000170222	17	10600911	10614550	protein_coding
ENSG00000075651	0.375276	3.29337	0.532633	0.599148	0.953472	-5.96931	PLD1	ENSG00000075651	3	171318195	171528740	protein_coding	PLD1	ENSG00000075651	3	171318195	171528740	protein_coding
ENSG00000174744	-0.204379	4.65185	-0.894389	0.37993	0.899012	-5.96942	BRMS1	ENSG00000174744	11	66104804	66112596	protein_coding	BRMS1	ENSG00000174744	11	66104804	66112596	protein_coding
ENSG00000129103	-0.14314	5.99405	-1.00479	0.324948	0.867951	-5.9695	SUMF2	ENSG00000129103	7	56131695	56148363	protein_coding	SUMF2	ENSG00000129103	7	56131695	56148363	protein_coding
ENSG00000255717	0.141224	6.42118	1.00905	0.322941	0.866801	-5.96959	SNHG1	ENSG00000255717	11	62619460	62623386	processed_transcript	SNHG1	ENSG00000255717	11	62619460	62623386	processed_transcript
ENSG00000135317	0.0879597	5.19625	0.958237	0.347426	0.881498	-5.96961	SNX14	ENSG00000135317	6	86215214	86303874	protein_coding	SNX14	ENSG00000135317	6	86215214	86303874	protein_coding
ENSG00000136099	-0.368742	3.60562	-0.657796	0.516883	0.938039	-5.96962	PCDH8	ENSG00000136099	13	53418109	53422775	protein_coding	PCDH8	ENSG00000136099	13	53418109	53422775	protein_coding
ENSG00000152223	0.1249	4.25499	0.823852	0.418076	0.914241	-5.96999	EPG5	ENSG00000152223	18	43427574	43547240	protein_coding	EPG5	ENSG00000152223	18	43427574	43547240	protein_coding
ENSG00000196313	0.0829257	4.12618	0.797128	0.433134	0.915586	-5.97	POM121	ENSG00000196313	7	72349936	72421979	protein_coding	POM121	ENSG00000196313	7	72349936	72421979	protein_coding
ENSG00000155463	-0.16724	6.10448	-1.00701	0.323901	0.867308	-5.97	OXA1L	ENSG00000155463	14	23235731	23241007	protein_coding	OXA1L	ENSG00000155463	14	23235731	23241007	protein_coding
ENSG00000112242	0.14656	3.50441	0.61871	0.541892	0.946057	-5.97024	E2F3	ENSG00000112242	6	20402398	20493941	protein_coding	E2F3	ENSG00000112242	6	20402398	20493941	protein_coding
ENSG00000103091	-0.0824345	4.18965	-0.810172	0.425743	0.914857	-5.9706	WDR59	ENSG00000103091	16	74907468	75034071	protein_coding	WDR59	ENSG00000103091	16	74907468	75034071	protein_coding
ENSG00000123989	-0.534795	5.88356	-0.99861	0.327872	0.869851	-5.97096	CHPF	ENSG00000123989	2	220403669	220408509	protein_coding	CHPF	ENSG00000123989	2	220403669	220408509	protein_coding
ENSG00000153404	0.0343611	2.80074	0.0638031	0.949652	0.991405	-5.97107	PLEKHG4B	ENSG00000153404	5	140373	190085	protein_coding	PLEKHG4B	ENSG00000153404	5	140373	190085	protein_coding
ENSG00000128989	0.18	7.3781	0.988702	0.332599	0.873152	-5.97124	ARPP19	ENSG00000128989	15	52839242	52862080	protein_coding	ARPP19	ENSG00000128989	15	52839242	52862080	protein_coding
ENSG00000171503	-0.0703518	3.16006	-0.458474	0.650706	0.962814	-5.97132	ETFDH	ENSG00000171503	4	159593277	159630775	protein_coding	ETFDH	ENSG00000171503	4	159593277	159630775	protein_coding
ENSG00000140948	0.0687298	4.15048	0.80037	0.43129	0.915586	-5.97145	ZCCHC14	ENSG00000140948	16	87439852	87525651	protein_coding	ZCCHC14	ENSG00000140948	16	87439852	87525651	protein_coding
ENSG00000076716	-0.185531	4.30283	-0.83205	0.413523	0.912606	-5.97152	GPC4	ENSG00000076716	X	132434131	132549518	protein_coding	GPC4	ENSG00000076716	X	132434131	132549518	protein_coding
ENSG00000142556	-0.076239	4.02014	-0.771047	0.448148	0.922485	-5.97179	ZNF614	ENSG00000142556	19	52516018	52533493	protein_coding	ZNF614	ENSG00000142556	19	52516018	52533493	protein_coding
ENSG00000136816	0.0962133	4.07766	0.783751	0.440796	0.920093	-5.97193	TOR1B	ENSG00000136816	9	132565432	132573560	protein_coding	TOR1B	ENSG00000136816	9	132565432	132573560	protein_coding
ENSG00000101265	0.171202	4.04199	0.773686	0.446615	0.921923	-5.97194	RASSF2	ENSG00000101265	20	4760669	4804291	protein_coding	RASSF2	ENSG00000101265	20	4760669	4804291	protein_coding
ENSG00000092470	-0.145778	3.29842	-0.529174	0.601509	0.953472	-5.97229	WDR76	ENSG00000092470	15	44119161	44160617	protein_coding	WDR76	ENSG00000092470	15	44119161	44160617	protein_coding
ENSG00000148444	0.0266398	2.81478	0.0784773	0.938094	0.99052	-5.97236	COMMD3	ENSG00000148444	10	22604903	22609235	protein_coding	COMMD3	ENSG00000148444	10	22604903	22609235	protein_coding
ENSG00000149658	-0.130755	5.2262	-0.958258	0.347416	0.881498	-5.97239	YTHDF1	ENSG00000149658	20	61826781	61847586	protein_coding	YTHDF1	ENSG00000149658	20	61826781	61847586	protein_coding
ENSG00000179119	0.275534	4.73659	0.901607	0.376158	0.896999	-5.97257	SPTY2D1	ENSG00000179119	11	18627948	18656338	protein_coding	SPTY2D1	ENSG00000179119	11	18627948	18656338	protein_coding
ENSG00000126749	-0.154654	4.46558	-0.860756	0.397827	0.908769	-5.97258	EMG1	ENSG00000126749	12	7072408	7105520	protein_coding	EMG1	ENSG00000126749	12	7072408	7105520	protein_coding
ENSG00000167881	-0.0858977	4.78338	-0.909076	0.372282	0.894534	-5.97281	SRP68	ENSG00000167881	17	74035184	74068734	protein_coding	SRP68	ENSG00000167881	17	74035184	74068734	protein_coding
ENSG00000169609	0.0435799	2.90779	0.248773	0.805637	0.976286	-5.97287	C15orf40	ENSG00000169609	15	83657193	83680393	protein_coding	C15orf40	ENSG00000169609	15	83657193	83680393	protein_coding
ENSG00000111319	0.173024	2.99269	0.324913	0.748041	0.972847	-5.97298	SCNN1A	ENSG00000111319	12	6456009	6486896	protein_coding	SCNN1A	ENSG00000111319	12	6456009	6486896	protein_coding
ENSG00000237765	0.187918	4.41088	0.849609	0.403876	0.911578	-5.97298	FAM200B	ENSG00000237765	4	15683285	15707188	protein_coding	FAM200B	ENSG00000237765	4	15683285	15707188	protein_coding
ENSG00000038382	0.0883717	5.97828	0.999784	0.327315	0.869316	-5.97313	TRIO	ENSG00000038382	5	14143811	14532235	protein_coding	TRIO	ENSG00000038382	5	14143811	14532235	protein_coding
ENSG00000171492	0.137256	5.70715	0.989034	0.33244	0.873152	-5.97319	LRRC8D	ENSG00000171492	1	90286573	90402170	protein_coding	LRRC8D	ENSG00000171492	1	90286573	90402170	protein_coding
ENSG00000205765	0.166453	4.61465	0.882714	0.386082	0.903102	-5.97345	C5orf51	ENSG00000205765	5	41904290	41921738	protein_coding	C5orf51	ENSG00000205765	5	41904290	41921738	protein_coding
ENSG00000129562	-0.159511	6.62657	-1.00588	0.324434	0.867745	-5.97349	DAD1	ENSG00000129562	14	23033805	23058175	protein_coding	DAD1	ENSG00000129562	14	23033805	23058175	protein_coding
ENSG00000167333	0.0797545	3.03842	0.372267	0.712937	0.971329	-5.97367	TRIM68	ENSG00000167333	11	4619902	4629489	protein_coding	TRIM68	ENSG00000167333	11	4619902	4629489	protein_coding
ENSG00000104524	-0.0202282	2.81744	-0.0993564	0.921674	0.990107	-5.97372	PYCRL	ENSG00000104524	8	144686083	144691943	protein_coding	PYCRL	ENSG00000104524	8	144686083	144691943	protein_coding
ENSG00000159131	0.181682	5.99016	0.998574	0.327889	0.869851	-5.97377	GART	ENSG00000159131	21	34876238	34915797	protein_coding	GART	ENSG00000159131	21	34876238	34915797	protein_coding
ENSG00000170604	-0.109179	4.00322	-0.764161	0.452164	0.92398	-5.97385	IRF2BP1	ENSG00000170604	19	46386866	46389376	protein_coding	IRF2BP1	ENSG00000170604	19	46386866	46389376	protein_coding
ENSG00000180921	0.116949	3.4729	0.600009	0.554082	0.948691	-5.9739	FAM83H	ENSG00000180921	8	144806103	144815971	protein_coding	FAM83H	ENSG00000180921	8	144806103	144815971	protein_coding
ENSG00000116141	-0.166756	4.1231	-0.791524	0.436334	0.918438	-5.97407	MARK1	ENSG00000116141	1	220701568	220837803	protein_coding	MARK1	ENSG00000116141	1	220701568	220837803	protein_coding
ENSG00000136935	0.0420589	2.90775	0.250688	0.804173	0.976286	-5.97411	GOLGA1	ENSG00000136935	9	127640646	127710771	protein_coding	GOLGA1	ENSG00000136935	9	127640646	127710771	protein_coding
ENSG00000171310	0.0296975	2.82295	0.100877	0.92048	0.990107	-5.97436	CHST11	ENSG00000171310	12	104849073	105155792	protein_coding	CHST11	ENSG00000171310	12	104849073	105155792	protein_coding
ENSG00000243335	-0.0795842	3.71339	-0.684398	0.500231	0.93499	-5.97476	KCTD7	ENSG00000243335	7	66093868	66276446	protein_coding	KCTD7	ENSG00000243335	7	66093868	66276446	protein_coding
ENSG00000150967	-0.0805862	2.86619	-0.168214	0.867814	0.986141	-5.97491	ABCB9	ENSG00000150967	12	123405498	123466196	protein_coding	ABCB9	ENSG00000150967	12	123405498	123466196	protein_coding
ENSG00000180185	-0.119541	4.72101	-0.897599	0.37825	0.897884	-5.97537	FAHD1	ENSG00000180185	16	1876968	1890208	protein_coding	FAHD1	ENSG00000180185	16	1876968	1890208	protein_coding
ENSG00000166997	0.103398	3.07859	0.396673	0.695088	0.968848	-5.97539	CNPY4	ENSG00000166997	7	99717236	99723134	protein_coding	CNPY4	ENSG00000166997	7	99717236	99723134	protein_coding
ENSG00000162885	-0.0830592	2.96939	-0.307943	0.760762	0.972847	-5.97595	B3GALNT2	ENSG00000162885	1	235613238	235667781	protein_coding	B3GALNT2	ENSG00000162885	1	235613238	235667781	protein_coding
ENSG00000254986	-0.235447	4.91177	-0.921749	0.365765	0.890649	-5.97597	DPP3	ENSG00000254986	11	66247484	66277130	protein_coding	DPP3	ENSG00000254986	11	66247484	66277130	protein_coding
ENSG00000074696	0.196791	7.20637	0.988633	0.332632	0.873152	-5.97656	PTPLAD1	ENSG00000074696	15	65822756	65870687	protein_coding	PTPLAD1	ENSG00000074696	15	65822756	65870687	protein_coding
ENSG00000130309	-0.1135	5.90899	-0.994804	0.329682	0.872243	-5.97663	COLGALT1	ENSG00000130309	19	17666403	17693971	protein_coding	COLGALT1	ENSG00000130309	19	17666403	17693971	protein_coding
ENSG00000077549	-0.129723	6.42192	-1.0033	0.325649	0.86862	-5.97673	CAPZB	ENSG00000077549	1	19665267	19812066	protein_coding	CAPZB	ENSG00000077549	1	19665267	19812066	protein_coding
ENSG00000243566	-0.111747	2.86223	-0.148955	0.882824	0.986442	-5.97674	UPK3B	ENSG00000243566	7	76139745	76648340	protein_coding	UPK3B	ENSG00000243566	7	76139745	76648340	protein_coding
ENSG00000198840	0.131336	6.31262	1.0012	0.326646	0.868863	-5.97684	MT-ND3	ENSG00000198840	MT	10059	10404	protein_coding	MT-ND3	ENSG00000198840	MT	10059	10404	protein_coding
ENSG00000187118	-0.0201288	2.83847	-0.125959	0.900806	0.987179	-5.97686	CMC1	ENSG00000187118	3	28283075	28366633	protein_coding	CMC1	ENSG00000187118	3	28283075	28366633	protein_coding
ENSG00000143748	0.0900672	4.38307	0.840184	0.409036	0.912606	-5.97691	NVL	ENSG00000143748	1	224415036	224518089	protein_coding	NVL	ENSG00000143748	1	224415036	224518089	protein_coding
ENSG00000138036	0.261717	3.70729	0.675299	0.505893	0.93583	-5.97721	DYNC2LI1	ENSG00000138036	2	44001178	44037149	protein_coding	DYNC2LI1	ENSG00000138036	2	44001178	44037149	protein_coding
ENSG00000176018	0.252128	4.11214	0.78428	0.440491	0.920093	-5.97733	LYSMD3	ENSG00000176018	5	89811428	89825401	protein_coding	LYSMD3	ENSG00000176018	5	89811428	89825401	protein_coding
ENSG00000197892	-0.089548	3.05288	-0.364545	0.71862	0.971329	-5.97751	KIF13B	ENSG00000197892	8	28924796	29120641	protein_coding	KIF13B	ENSG00000197892	8	28924796	29120641	protein_coding
ENSG00000150401	-0.0736848	3.4727	-0.595892	0.556784	0.948691	-5.97752	DCUN1D2	ENSG00000150401	13	114110134	114145267	protein_coding	DCUN1D2	ENSG00000150401	13	114110134	114145267	protein_coding
ENSG00000182919	0.13687	3.96877	0.750135	0.46041	0.92398	-5.9776	C11orf54	ENSG00000182919	11	93474757	93497915	protein_coding	C11orf54	ENSG00000182919	11	93474757	93497915	protein_coding
ENSG00000244462	0.198271	6.72179	0.998281	0.328029	0.869873	-5.97763	RBM12	ENSG00000244462	20	34236847	34252878	protein_coding	RBM12	ENSG00000244462	20	34236847	34252878	protein_coding
ENSG00000173145	0.0833271	3.98651	0.754383	0.457903	0.92398	-5.97766	NOC3L	ENSG00000173145	10	96075004	96122716	protein_coding	NOC3L	ENSG00000173145	10	96075004	96122716	protein_coding
ENSG00000101868	0.194536	4.44062	0.847466	0.405045	0.911948	-5.97789	POLA1	ENSG00000101868	X	24712036	25015103	protein_coding	POLA1	ENSG00000101868	X	24712036	25015103	protein_coding
ENSG00000250366	0.054343	2.85954	0.12255	0.903476	0.987179	-5.97805	LINC00617	ENSG00000250366	14	96342729	96391908	lincRNA	LINC00617	ENSG00000250366	14	96342729	96391908	lincRNA
ENSG00000138050	-0.00316504	2.81891	-0.0230676	0.981786	0.997765	-5.97807	THUMPD2	ENSG00000138050	2	39963200	40006407	protein_coding	THUMPD2	ENSG00000138050	2	39963200	40006407	protein_coding
ENSG00000149599	0.370094	2.99368	0.320358	0.751449	0.972847	-5.97808	DUSP15	ENSG00000149599	20	30435440	30458550	protein_coding	DUSP15	ENSG00000149599	20	30435440	30458550	protein_coding
ENSG00000198182	0.0684906	3.22143	0.477172	0.637524	0.960091	-5.97822	ZNF607	ENSG00000198182	19	38187264	38210691	protein_coding	ZNF607	ENSG00000198182	19	38187264	38210691	protein_coding
ENSG00000141664	-0.0324769	2.89339	-0.212218	0.833715	0.980282	-5.97844	ZCCHC2	ENSG00000141664	18	60190240	60254942	protein_coding	ZCCHC2	ENSG00000141664	18	60190240	60254942	protein_coding
ENSG00000198055	-0.145355	4.29787	-0.822296	0.418943	0.914291	-5.97864	GRK6	ENSG00000198055	5	176830205	176869902	protein_coding	GRK6	ENSG00000198055	5	176830205	176869902	protein_coding
ENSG00000120549	0.185915	3.29155	0.513625	0.612175	0.956023	-5.97868	KIAA1217	ENSG00000120549	10	23983675	24836772	protein_coding	KIAA1217	ENSG00000120549	10	23983675	24836772	protein_coding
ENSG00000123119	0.0436724	2.85398	0.139297	0.890369	0.986442	-5.97891	NECAB1	ENSG00000123119	8	91803778	91971636	protein_coding	NECAB1	ENSG00000123119	8	91803778	91971636	protein_coding
ENSG00000117707	-0.216986	3.04104	-0.353441	0.726821	0.971329	-5.97892	PROX1	ENSG00000117707	1	214156524	214214595	protein_coding	PROX1	ENSG00000117707	1	214156524	214214595	protein_coding
ENSG00000243452	0.0250741	2.84094	0.104061	0.917979	0.990107	-5.97895	NBPF15	ENSG00000243452	1	148555979	148596267	protein_coding	NBPF15	ENSG00000243452	1	148555979	148596267	protein_coding
ENSG00000117479	0.134643	3.6706	0.660915	0.514914	0.938039	-5.97902	SLC19A2	ENSG00000117479	1	169433147	169455241	protein_coding	SLC19A2	ENSG00000117479	1	169433147	169455241	protein_coding
ENSG00000005339	0.0901342	5.42756	0.966922	0.343155	0.879156	-5.97907	CREBBP	ENSG00000005339	16	3775055	3930727	protein_coding	CREBBP	ENSG00000005339	16	3775055	3930727	protein_coding
ENSG00000197496	-0.0145688	2.83836	-0.0278609	0.978002	0.99706	-5.97907	SLC2A10	ENSG00000197496	20	45338126	45364965	protein_coding	SLC2A10	ENSG00000197496	20	45338126	45364965	protein_coding
ENSG00000170921	0.134255	4.23582	0.808297	0.426801	0.914857	-5.9791	TANC2	ENSG00000170921	17	61086917	61505060	protein_coding	TANC2	ENSG00000170921	17	61086917	61505060	protein_coding
ENSG00000185973	0.0528807	2.99784	0.323489	0.749106	0.972847	-5.97912	TMLHE	ENSG00000185973	X	154719776	154899605	protein_coding	TMLHE	ENSG00000185973	X	154719776	154899605	protein_coding
ENSG00000157349	-0.08575	3.74583	-0.687487	0.498317	0.93499	-5.97942	DDX19B	ENSG00000157349	16	70323566	70369186	protein_coding	DDX19B	ENSG00000157349	16	70323566	70369186	protein_coding
ENSG00000198455	0.0403095	2.95465	0.280585	0.781415	0.973822	-5.97968	ZXDB	ENSG00000198455	X	57618269	57623906	protein_coding	ZXDB	ENSG00000198455	X	57618269	57623906	protein_coding
ENSG00000177602	-0.0499769	2.85761	-0.146682	0.884599	0.986442	-5.97979	GSG2	ENSG00000177602	17	3627211	3630067	protein_coding	GSG2	ENSG00000177602	17	3627211	3630067	protein_coding
ENSG00000081154	0.0966754	6.71298	0.996977	0.328648	0.870881	-5.9798	PCNP	ENSG00000081154	3	101292939	101313281	protein_coding	PCNP	ENSG00000081154	3	101292939	101313281	protein_coding
ENSG00000158158	-0.0941936	3.37813	-0.551482	0.586364	0.95189	-5.98002	CNNM4	ENSG00000158158	2	97426639	97477628	protein_coding	CNNM4	ENSG00000158158	2	97426639	97477628	protein_coding
ENSG00000103042	0.0633748	2.92018	0.23991	0.812422	0.978081	-5.98006	SLC38A7	ENSG00000103042	16	58699013	58719008	protein_coding	SLC38A7	ENSG00000103042	16	58699013	58719008	protein_coding
ENSG00000115526	-0.157827	4.24443	-0.809586	0.426073	0.914857	-5.98015	CHST10	ENSG00000115526	2	101008327	101034118	protein_coding	CHST10	ENSG00000115526	2	101008327	101034118	protein_coding
ENSG00000160789	-0.308298	6.29711	-0.999627	0.32739	0.869316	-5.98017	LMNA	ENSG00000160789	1	156052364	156109880	protein_coding	LMNA	ENSG00000160789	1	156052364	156109880	protein_coding
ENSG00000186001	0.112224	4.8113	0.903502	0.375172	0.896279	-5.98019	LRCH3	ENSG00000186001	3	197518097	197615307	protein_coding	LRCH3	ENSG00000186001	3	197518097	197615307	protein_coding
ENSG00000227184	-0.0499466	2.86425	-0.147817	0.883713	0.986442	-5.98027	EPPK1	ENSG00000227184	8	144939497	144952632	protein_coding	EPPK1	ENSG00000227184	8	144939497	144952632	protein_coding
ENSG00000150764	0.280803	4.89788	0.913723	0.369883	0.893373	-5.98036	DIXDC1	ENSG00000150764	11	111797868	111893308	protein_coding	DIXDC1	ENSG00000150764	11	111797868	111893308	protein_coding
ENSG00000087301	0.072845	4.39479	0.838061	0.410204	0.912606	-5.98038	TXNDC16	ENSG00000087301	14	52897308	53019240	protein_coding	TXNDC16	ENSG00000087301	14	52897308	53019240	protein_coding
ENSG00000137310	-0.125727	3.34328	-0.535379	0.597278	0.953456	-5.98042	TCF19	ENSG00000137310	6	31126319	31134936	protein_coding	TCF19	ENSG00000137310	6	31126319	31134936	protein_coding
ENSG00000198015	0.186985	5.68023	0.979707	0.336932	0.876052	-5.9805	MRPL42	ENSG00000198015	12	93861264	93897545	protein_coding	MRPL42	ENSG00000198015	12	93861264	93897545	protein_coding
ENSG00000157542	-0.127312	2.86722	-0.15358	0.879216	0.986442	-5.98064	KCNJ6	ENSG00000157542	21	38979678	39288749	protein_coding	KCNJ6	ENSG00000157542	21	38979678	39288749	protein_coding
ENSG00000078687	-0.138051	3.49279	-0.598696	0.554943	0.948691	-5.98069	TNRC6C	ENSG00000078687	17	76000249	76104916	protein_coding	TNRC6C	ENSG00000078687	17	76000249	76104916	protein_coding
ENSG00000254911	0.143153	3.34837	0.536205	0.596715	0.953456	-5.98075	SCARNA9	ENSG00000254911	11	93454679	93455032	antisense	SCARNA9	ENSG00000254911	11	93454679	93455032	antisense
ENSG00000143753	-0.0740971	5.34385	-0.959091	0.347005	0.881498	-5.98086	DEGS1	ENSG00000143753	1	224363458	224381143	protein_coding	DEGS1	ENSG00000143753	1	224363458	224381143	protein_coding
ENSG00000156990	-0.120532	4.4689	-0.85135	0.402927	0.91141	-5.98095	RPUSD3	ENSG00000156990	3	9879533	9886286	protein_coding	RPUSD3	ENSG00000156990	3	9879533	9886286	protein_coding
ENSG00000147601	0.167217	5.53214	0.971049	0.341137	0.877691	-5.98095	TERF1	ENSG00000147601	8	73921099	73960357	protein_coding	TERF1	ENSG00000147601	8	73921099	73960357	protein_coding
ENSG00000145365	0.0213853	2.83943	0.0702807	0.944548	0.99052	-5.98112	TIFA	ENSG00000145365	4	113195698	113207059	protein_coding	TIFA	ENSG00000145365	4	113195698	113207059	protein_coding
ENSG00000103512	0.0763793	5.09777	0.936176	0.358439	0.889426	-5.98129	NOMO1	ENSG00000103512	16	14927538	14990017	protein_coding	NOMO1	ENSG00000103512	16	14927538	14990017	protein_coding
ENSG00000186871	0.117946	2.95838	0.262532	0.795135	0.976201	-5.98146	ERCC6L	ENSG00000186871	X	71424510	71458897	protein_coding	ERCC6L	ENSG00000186871	X	71424510	71458897	protein_coding
ENSG00000162738	0.0981386	4.33356	0.824724	0.41759	0.914227	-5.98161	VANGL2	ENSG00000162738	1	160370376	160398468	protein_coding	VANGL2	ENSG00000162738	1	160370376	160398468	protein_coding
ENSG00000056972	0.0249628	2.84256	0.0452459	0.964283	0.994407	-5.98171	TRAF3IP2	ENSG00000056972	6	111877657	111927481	protein_coding	TRAF3IP2	ENSG00000056972	6	111877657	111927481	protein_coding
ENSG00000106052	0.116246	6.01968	0.991871	0.331082	0.873152	-5.98176	TAX1BP1	ENSG00000106052	7	27778950	27884183	protein_coding	TAX1BP1	ENSG00000106052	7	27778950	27884183	protein_coding
ENSG00000170961	0.75555	3.9907	0.746033	0.462839	0.92398	-5.98189	HAS2	ENSG00000170961	8	122624356	122653630	protein_coding	HAS2	ENSG00000170961	8	122624356	122653630	protein_coding
ENSG00000124374	0.194202	3.8	0.695581	0.493322	0.933404	-5.98199	PAIP2B	ENSG00000124374	2	71409869	71454213	protein_coding	PAIP2B	ENSG00000124374	2	71409869	71454213	protein_coding
ENSG00000012822	-0.0959698	4.53547	-0.86141	0.397474	0.908769	-5.982	CALCOCO1	ENSG00000012822	12	54104903	54121529	protein_coding	CALCOCO1	ENSG00000012822	12	54104903	54121529	protein_coding
ENSG00000112357	0.00164409	2.83086	0.0136164	0.989248	0.999108	-5.98206	PEX7	ENSG00000112357	6	137143717	137235075	protein_coding	PEX7	ENSG00000112357	6	137143717	137235075	protein_coding
ENSG00000248383	0.0595814	2.99914	0.314311	0.75598	0.972847	-5.98208	PCDHAC1	ENSG00000248383	5	140306302	140391929	protein_coding	PCDHAC1	ENSG00000248383	5	140306302	140391929	protein_coding
ENSG00000118508	0.175153	3.06127	0.365551	0.717878	0.971329	-5.98223	RAB32	ENSG00000118508	6	146864829	146876101	protein_coding	RAB32	ENSG00000118508	6	146864829	146876101	protein_coding
ENSG00000177485	0.134559	4.86834	0.908628	0.372514	0.894583	-5.98226	ZBTB33	ENSG00000177485	X	119384607	119392253	protein_coding	ZBTB33	ENSG00000177485	X	119384607	119392253	protein_coding
ENSG00000112473	-0.228709	6.18645	-0.995846	0.329186	0.871792	-5.98246	SLC39A7	ENSG00000112473	6	33168222	33172216	protein_coding	SLC39A7	ENSG00000112473	6	33168222	33172216	protein_coding
ENSG00000112659	0.1202	3.60505	0.635171	0.531282	0.940115	-5.98311	CUL9	ENSG00000112659	6	43149913	43192325	protein_coding	CUL9	ENSG00000112659	6	43149913	43192325	protein_coding
ENSG00000136450	0.391938	6.98067	0.986273	0.333765	0.874174	-5.98312	SRSF1	ENSG00000136450	17	56080721	56084707	protein_coding	SRSF1	ENSG00000136450	17	56080721	56084707	protein_coding
ENSG00000169714	-0.0649906	7.94954	-0.954941	0.349057	0.882248	-5.98325	CNBP	ENSG00000169714	3	128888327	128902765	protein_coding	CNBP	ENSG00000169714	3	128888327	128902765	protein_coding
ENSG00000198270	0.136739	3.28118	0.498821	0.622413	0.958184	-5.98339	TMEM116	ENSG00000198270	12	112369086	112450970	protein_coding	TMEM116	ENSG00000198270	12	112369086	112450970	protein_coding
ENSG00000102003	-0.38806	5.50068	-0.967232	0.343003	0.879156	-5.9834	SYP	ENSG00000102003	X	49044269	49056718	protein_coding	SYP	ENSG00000102003	X	49044269	49056718	protein_coding
ENSG00000163536	-0.213955	4.6447	-0.876859	0.389192	0.905694	-5.9837	SERPINI1	ENSG00000163536	3	167453031	167543356	protein_coding	SERPINI1	ENSG00000163536	3	167453031	167543356	protein_coding
ENSG00000234545	-0.141435	3.70905	-0.66939	0.509588	0.93707	-5.98379	FAM133B	ENSG00000234545	7	92190107	92219708	protein_coding	FAM133B	ENSG00000234545	7	92190107	92219708	protein_coding
ENSG00000131373	-0.104091	3.87652	-0.718214	0.479508	0.9273	-5.98383	HACL1	ENSG00000131373	3	15602211	15643338	protein_coding	HACL1	ENSG00000131373	3	15602211	15643338	protein_coding
ENSG00000114166	0.0669935	2.86546	0.126942	0.900036	0.987179	-5.984	KAT2B	ENSG00000114166	3	20081515	20195896	protein_coding	KAT2B	ENSG00000114166	3	20081515	20195896	protein_coding
ENSG00000208892	-0.143045	3.08048	-0.362292	0.720281	0.971329	-5.98424	SNORA49	ENSG00000208892	12	132515769	132515904	snoRNA	SNORA49	ENSG00000208892	12	132515769	132515904	snoRNA
ENSG00000198700	0.157048	6.20198	0.992334	0.330861	0.873152	-5.98424	IPO9	ENSG00000198700	1	201798269	201853422	protein_coding	IPO9	ENSG00000198700	1	201798269	201853422	protein_coding
ENSG00000157045	-0.167754	4.15231	-0.784722	0.440237	0.920093	-5.98425	NTAN1	ENSG00000157045	16	15131710	15149921	protein_coding	NTAN1	ENSG00000157045	16	15131710	15149921	protein_coding
ENSG00000170919	-0.0373995	2.86778	-0.128246	0.899015	0.987179	-5.98427	TPT1-AS1	ENSG00000170919	13	45915480	45965872	antisense	TPT1-AS1	ENSG00000170919	13	45915480	45965872	antisense
ENSG00000156239	0.0560314	3.03317	0.336126	0.739675	0.972847	-5.98434	N6AMT1	ENSG00000156239	21	30244513	30257693	protein_coding	N6AMT1	ENSG00000156239	21	30244513	30257693	protein_coding
ENSG00000145022	-0.0918787	3.06357	-0.359991	0.721979	0.971329	-5.98457	TCTA	ENSG00000145022	3	49449639	49453908	protein_coding	TCTA	ENSG00000145022	3	49449639	49453908	protein_coding
ENSG00000198826	0.22211	4.70971	0.882344	0.386278	0.903102	-5.9847	ARHGAP11A	ENSG00000198826	15	32907345	32932150	protein_coding	ARHGAP11A	ENSG00000198826	15	32907345	32932150	protein_coding
ENSG00000186462	-0.0327876	2.91385	-0.210703	0.834885	0.980307	-5.98478	NAP1L2	ENSG00000186462	X	72432135	72434684	protein_coding	NAP1L2	ENSG00000186462	X	72432135	72434684	protein_coding
ENSG00000204634	0.014354	2.85155	0.0606068	0.95217	0.991405	-5.98482	TBC1D8	ENSG00000204634	2	101624079	101869328	protein_coding	TBC1D8	ENSG00000204634	2	101624079	101869328	protein_coding
ENSG00000163964	-0.0935769	3.91307	-0.725496	0.475111	0.927299	-5.98545	PIGX	ENSG00000163964	3	196366646	196462878	protein_coding	PIGX	ENSG00000163964	3	196366646	196462878	protein_coding
ENSG00000160959	-0.101962	3.79293	-0.691659	0.495739	0.933834	-5.9856	LRRC14	ENSG00000160959	8	145743376	145750557	protein_coding	LRRC14	ENSG00000160959	8	145743376	145750557	protein_coding
ENSG00000110700	-0.0976586	9.00913	-0.903182	0.375339	0.896279	-5.98601	RPS13	ENSG00000110700	11	17095936	17099334	protein_coding	RPS13	ENSG00000110700	11	17095936	17099334	protein_coding
ENSG00000068489	0.140731	3.49746	0.583549	0.564928	0.951104	-5.98604	PRR11	ENSG00000068489	17	57232860	57282066	protein_coding	PRR11	ENSG00000068489	17	57232860	57282066	protein_coding
ENSG00000133997	-0.124832	4.28832	-0.810919	0.425322	0.914857	-5.98621	MED6	ENSG00000133997	14	71047974	71067384	protein_coding	MED6	ENSG00000133997	14	71047974	71067384	protein_coding
ENSG00000080189	-0.142169	4.79385	-0.895185	0.379513	0.89875	-5.98623	SLC35C2	ENSG00000080189	20	44978167	44993043	protein_coding	SLC35C2	ENSG00000080189	20	44978167	44993043	protein_coding
ENSG00000182010	0.110275	2.94307	0.228053	0.821522	0.978811	-5.98635	RTKN2	ENSG00000182010	10	63942794	64028466	protein_coding	RTKN2	ENSG00000182010	10	63942794	64028466	protein_coding
ENSG00000173085	0.0271461	2.87997	0.135197	0.893575	0.986799	-5.98671	COQ2	ENSG00000173085	4	84182689	84206067	protein_coding	COQ2	ENSG00000173085	4	84182689	84206067	protein_coding
ENSG00000040275	0.118989	4.48802	0.846582	0.405529	0.911948	-5.98674	SPDL1	ENSG00000040275	5	169010638	169031782	protein_coding	SPDL1	ENSG00000040275	5	169010638	169031782	protein_coding
ENSG00000171132	0.100281	3.92072	0.724691	0.475596	0.927299	-5.98711	PRKCE	ENSG00000171132	2	45878484	46415129	protein_coding	PRKCE	ENSG00000171132	2	45878484	46415129	protein_coding
ENSG00000136866	0.0538025	3.02995	0.326083	0.747167	0.972847	-5.98717	ZFP37	ENSG00000136866	9	115800660	115819039	protein_coding	ZFP37	ENSG00000136866	9	115800660	115819039	protein_coding
ENSG00000157020	-0.161088	7.016	-0.984676	0.334534	0.874594	-5.9872	SEC13	ENSG00000157020	3	10334815	10362862	protein_coding	SEC13	ENSG00000157020	3	10334815	10362862	protein_coding
ENSG00000131732	-0.124371	4.13981	-0.77803	0.444098	0.920879	-5.98723	ZCCHC9	ENSG00000131732	5	80597409	80609116	protein_coding	ZCCHC9	ENSG00000131732	5	80597409	80609116	protein_coding
ENSG00000079308	0.572656	3.52179	0.598219	0.555256	0.948691	-5.98734	TNS1	ENSG00000079308	2	218664512	218867718	protein_coding	TNS1	ENSG00000079308	2	218664512	218867718	protein_coding
ENSG00000002822	-0.108751	4.24912	-0.800844	0.431021	0.915586	-5.98783	MAD1L1	ENSG00000002822	7	1855429	2272878	protein_coding	MAD1L1	ENSG00000002822	7	1855429	2272878	protein_coding
ENSG00000101680	0.17545	4.34283	0.81836	0.421143	0.914857	-5.98785	LAMA1	ENSG00000101680	18	6941743	7117813	protein_coding	LAMA1	ENSG00000101680	18	6941743	7117813	protein_coding
ENSG00000225968	-0.135097	4.04961	-0.755967	0.45697	0.92398	-5.98815	ELFN1	ENSG00000225968	7	1727755	1787590	protein_coding	ELFN1	ENSG00000225968	7	1727755	1787590	protein_coding
ENSG00000104980	-0.119628	4.70209	-0.880204	0.387413	0.904139	-5.98816	TIMM44	ENSG00000104980	19	7991603	8008805	protein_coding	TIMM44	ENSG00000104980	19	7991603	8008805	protein_coding
ENSG00000115282	0.0111256	2.8689	0.0997893	0.921334	0.990107	-5.98859	TTC31	ENSG00000115282	2	74710200	74722013	protein_coding	TTC31	ENSG00000115282	2	74710200	74722013	protein_coding
ENSG00000131981	0.187236	2.95205	0.231842	0.818611	0.978679	-5.98869	LGALS3	ENSG00000131981	14	55590828	55612126	protein_coding	LGALS3	ENSG00000131981	14	55590828	55612126	protein_coding
ENSG00000143776	0.0889172	4.98381	0.915578	0.368929	0.892776	-5.98872	CDC42BPA	ENSG00000143776	1	227177566	227506175	protein_coding	CDC42BPA	ENSG00000143776	1	227177566	227506175	protein_coding
ENSG00000158882	0.104672	3.18919	0.431037	0.67026	0.964468	-5.98874	TOMM40L	ENSG00000158882	1	161195793	161200408	protein_coding	TOMM40L	ENSG00000158882	1	161195793	161200408	protein_coding
ENSG00000152990	0.166982	5.7339	0.973846	0.339775	0.87702	-5.98879	GPR125	ENSG00000152990	4	22346694	22517677	protein_coding	GPR125	ENSG00000152990	4	22346694	22517677	protein_coding
ENSG00000173757	0.200776	4.67526	0.874036	0.390697	0.9064	-5.98893	STAT5B	ENSG00000173757	17	40351186	40428725	protein_coding	STAT5B	ENSG00000173757	17	40351186	40428725	protein_coding
ENSG00000134758	0.111767	5.20341	0.937345	0.357849	0.889426	-5.98931	RNF138	ENSG00000134758	18	29671818	29711524	protein_coding	RNF138	ENSG00000134758	18	29671818	29711524	protein_coding
ENSG00000138430	0.135264	6.48964	0.988516	0.332689	0.873152	-5.98948	OLA1	ENSG00000138430	2	174937175	175113426	protein_coding	OLA1	ENSG00000138430	2	174937175	175113426	protein_coding
ENSG00000179818	0.0797435	3.53078	0.597933	0.555444	0.948691	-5.98967	PCBP1-AS1	ENSG00000179818	2	70189395	70315978	antisense	PCBP1-AS1	ENSG00000179818	2	70189395	70315978	antisense
ENSG00000135299	0.107833	3.04477	0.330502	0.743867	0.972847	-5.9897	ANKRD6	ENSG00000135299	6	90142889	90343553	protein_coding	ANKRD6	ENSG00000135299	6	90142889	90343553	protein_coding
ENSG00000107815	-0.048832	2.90665	-0.173938	0.863362	0.985194	-5.98972	C10orf2	ENSG00000107815	10	102747124	102754158	protein_coding	C10orf2	ENSG00000107815	10	102747124	102754158	protein_coding
ENSG00000135747	-0.00012833	2.86333	-0.000411057	0.999675	0.999917	-5.98993	ZNF670	ENSG00000135747	1	247108849	247242113	protein_coding	ZNF670	ENSG00000135747	1	247108849	247242113	protein_coding
ENSG00000225485	-0.233502	4.11943	-0.768148	0.449836	0.922894	-5.98999	ARHGAP23	ENSG00000225485	17	36584662	36668628	protein_coding	ARHGAP23	ENSG00000225485	17	36584662	36668628	protein_coding
ENSG00000156973	-0.202037	4.17804	-0.782666	0.441421	0.92014	-5.99023	PDE6D	ENSG00000156973	2	232597135	232650982	protein_coding	PDE6D	ENSG00000156973	2	232597135	232650982	protein_coding
ENSG00000164086	0.16142	2.98275	0.268921	0.790272	0.974541	-5.99026	DUSP7	ENSG00000164086	3	52082935	52090566	protein_coding	DUSP7	ENSG00000164086	3	52082935	52090566	protein_coding
ENSG00000051620	-0.0802337	5.09544	-0.926352	0.363417	0.889617	-5.99027	HEBP2	ENSG00000051620	6	138724668	138743334	protein_coding	HEBP2	ENSG00000051620	6	138724668	138743334	protein_coding
ENSG00000108262	-0.110074	4.16576	-0.779486	0.443256	0.920454	-5.99037	GIT1	ENSG00000108262	17	27900487	27921072	protein_coding	GIT1	ENSG00000108262	17	27900487	27921072	protein_coding
ENSG00000107864	0.0412132	2.90604	0.168643	0.86748	0.986141	-5.9904	CPEB3	ENSG00000107864	10	93806449	94050844	protein_coding	CPEB3	ENSG00000107864	10	93806449	94050844	protein_coding
ENSG00000139323	-0.0688132	3.22827	-0.453694	0.654095	0.962814	-5.99046	POC1B	ENSG00000139323	12	89813495	89919801	protein_coding	POC1B	ENSG00000139323	12	89813495	89919801	protein_coding
ENSG00000172273	-0.0972382	4.16746	-0.779902	0.443016	0.920454	-5.99053	HINFP	ENSG00000172273	11	118992297	119006752	protein_coding	HINFP	ENSG00000172273	11	118992297	119006752	protein_coding
ENSG00000050165	-0.213048	4.44196	-0.834117	0.412379	0.912606	-5.99062	DKK3	ENSG00000050165	11	11984653	12031316	protein_coding	DKK3	ENSG00000050165	11	11984653	12031316	protein_coding
ENSG00000115274	0.0545647	2.9385	0.215373	0.831283	0.979959	-5.99071	INO80B	ENSG00000115274	2	74682150	74688011	protein_coding	INO80B	ENSG00000115274	2	74682150	74688011	protein_coding
ENSG00000103707	0.0498916	3.09828	0.368247	0.715893	0.971329	-5.99074	MTFMT	ENSG00000103707	15	65294845	65321977	protein_coding	MTFMT	ENSG00000103707	15	65294845	65321977	protein_coding
ENSG00000163507	0.258817	3.82648	0.686154	0.499143	0.93499	-5.99074	KIAA1524	ENSG00000163507	3	108268716	108308491	protein_coding	KIAA1524	ENSG00000163507	3	108268716	108308491	protein_coding
ENSG00000073670	-0.555424	3.73299	-0.664757	0.512496	0.938039	-5.99096	ADAM11	ENSG00000073670	17	42836399	42859214	protein_coding	ADAM11	ENSG00000073670	17	42836399	42859214	protein_coding
ENSG00000145331	0.0504658	3.04293	0.323975	0.748742	0.972847	-5.99106	TRMT10A	ENSG00000145331	4	100467866	100485189	protein_coding	TRMT10A	ENSG00000145331	4	100467866	100485189	protein_coding
ENSG00000168067	-0.00351244	2.86885	-0.0178575	0.985899	0.998746	-5.99119	MAP4K2	ENSG00000168067	11	64556290	64570713	protein_coding	MAP4K2	ENSG00000168067	11	64556290	64570713	protein_coding
ENSG00000083544	0.169274	4.30434	0.807153	0.427446	0.914857	-5.99124	TDRD3	ENSG00000083544	13	60970591	61148012	protein_coding	TDRD3	ENSG00000083544	13	60970591	61148012	protein_coding
ENSG00000196220	-0.110971	4.22424	-0.791176	0.436533	0.918442	-5.99129	SRGAP3	ENSG00000196220	3	9022275	9404737	protein_coding	SRGAP3	ENSG00000196220	3	9022275	9404737	protein_coding
ENSG00000137478	0.00740775	2.86561	0.0217006	0.982865	0.998037	-5.99148	FCHSD2	ENSG00000137478	11	72547790	72853306	protein_coding	FCHSD2	ENSG00000137478	11	72547790	72853306	protein_coding
ENSG00000185480	-0.195801	3.21471	-0.444829	0.660399	0.962814	-5.9916	PARPBP	ENSG00000185480	12	102513956	102591298	protein_coding	PARPBP	ENSG00000185480	12	102513956	102591298	protein_coding
ENSG00000184517	0.0980955	4.3378	0.81328	0.423993	0.914857	-5.99166	ZFP1	ENSG00000184517	16	75182390	75206134	protein_coding	ZFP1	ENSG00000184517	16	75182390	75206134	protein_coding
ENSG00000152778	0.157518	3.41138	0.543473	0.59178	0.952958	-5.9919	IFIT5	ENSG00000152778	10	91174343	91180758	protein_coding	IFIT5	ENSG00000152778	10	91174343	91180758	protein_coding
ENSG00000161956	-0.10728	3.45329	-0.562958	0.578646	0.951104	-5.99204	SENP3	ENSG00000161956	17	7465192	7475287	protein_coding	SENP3	ENSG00000161956	17	7465192	7475287	protein_coding
ENSG00000143248	0.231489	3.1344	0.391889	0.698573	0.969407	-5.99219	RGS5	ENSG00000143248	1	163080911	163291577	protein_coding	RGS5	ENSG00000143248	1	163080911	163291577	protein_coding
ENSG00000158545	-0.0971952	4.21933	-0.788762	0.437916	0.918966	-5.99235	ZC3H18	ENSG00000158545	16	88636789	88698374	protein_coding	ZC3H18	ENSG00000158545	16	88636789	88698374	protein_coding
ENSG00000163935	0.0738553	3.19914	0.427499	0.672799	0.965251	-5.99235	SFMBT1	ENSG00000163935	3	52937588	53080766	protein_coding	SFMBT1	ENSG00000163935	3	52937588	53080766	protein_coding
ENSG00000166971	-0.0793668	3.34769	-0.513797	0.612057	0.956023	-5.99239	AKTIP	ENSG00000166971	16	53524952	53538323	protein_coding	AKTIP	ENSG00000166971	16	53524952	53538323	protein_coding
ENSG00000081479	0.431052	3.04949	0.317514	0.753579	0.972847	-5.99263	LRP2	ENSG00000081479	2	169983619	170219195	protein_coding	LRP2	ENSG00000081479	2	169983619	170219195	protein_coding
ENSG00000077157	0.0957289	3.16501	0.411404	0.6844	0.967588	-5.99268	PPP1R12B	ENSG00000077157	1	202317827	202561834	protein_coding	PPP1R12B	ENSG00000077157	1	202317827	202561834	protein_coding
ENSG00000162976	0.0892017	3.03595	0.31356	0.756544	0.972847	-5.99272	PQLC3	ENSG00000162976	2	11295324	11319000	protein_coding	PQLC3	ENSG00000162976	2	11295324	11319000	protein_coding
ENSG00000136425	-0.371647	4.16025	-0.774495	0.446145	0.921411	-5.9928	CIB2	ENSG00000136425	15	78396948	78423886	protein_coding	CIB2	ENSG00000136425	15	78396948	78423886	protein_coding
ENSG00000147642	-0.0195803	2.89197	-0.121574	0.904241	0.987179	-5.99287	SYBU	ENSG00000147642	8	110586207	110704020	protein_coding	SYBU	ENSG00000147642	8	110586207	110704020	protein_coding
ENSG00000226479	-0.0934864	3.48562	-0.57409	0.571209	0.951104	-5.99303	TMEM185B	ENSG00000226479	2	120978854	120980984	protein_coding	TMEM185B	ENSG00000226479	2	120978854	120980984	protein_coding
ENSG00000152454	0.0562164	3.17124	0.412661	0.683491	0.967588	-5.99315	ZNF256	ENSG00000152454	19	58452201	58459043	protein_coding	ZNF256	ENSG00000152454	19	58452201	58459043	protein_coding
ENSG00000103381	-0.0594872	2.93024	-0.187438	0.852881	0.98154	-5.99333	CPPED1	ENSG00000103381	16	12756919	12897874	protein_coding	CPPED1	ENSG00000103381	16	12756919	12897874	protein_coding
ENSG00000136710	-0.136516	4.18235	-0.779359	0.44333	0.920454	-5.99336	CCDC115	ENSG00000136710	2	131095814	131099922	protein_coding	CCDC115	ENSG00000136710	2	131095814	131099922	protein_coding
ENSG00000145703	0.124512	4.46227	0.834492	0.412172	0.912606	-5.99343	IQGAP2	ENSG00000145703	5	75699074	76003957	protein_coding	IQGAP2	ENSG00000145703	5	75699074	76003957	protein_coding
ENSG00000149792	-0.0679206	5.11433	-0.924792	0.364211	0.889982	-5.99344	MRPL49	ENSG00000149792	11	64889655	64894843	protein_coding	MRPL49	ENSG00000149792	11	64889655	64894843	protein_coding
ENSG00000215305	-0.0754195	4.4137	-0.826065	0.416844	0.914175	-5.99349	VPS16	ENSG00000215305	20	2821349	2847378	protein_coding	VPS16	ENSG00000215305	20	2821349	2847378	protein_coding
ENSG00000154162	0.105874	2.93931	0.185853	0.85411	0.98154	-5.99371	CDH12	ENSG00000154162	5	21750782	22853731	protein_coding	CDH12	ENSG00000154162	5	21750782	22853731	protein_coding
ENSG00000166881	0.162082	4.03795	0.743356	0.464428	0.92398	-5.99392	TMEM194A	ENSG00000166881	12	57449426	57481846	protein_coding	TMEM194A	ENSG00000166881	12	57449426	57481846	protein_coding
ENSG00000196417	0.171297	4.08054	0.753551	0.458394	0.92398	-5.99396	ZNF765	ENSG00000196417	19	53893046	53930574	protein_coding	ZNF765	ENSG00000196417	19	53893046	53930574	protein_coding
ENSG00000004864	0.161957	6.10027	0.980251	0.336668	0.876052	-5.99416	SLC25A13	ENSG00000004864	7	95749532	95951459	protein_coding	SLC25A13	ENSG00000004864	7	95749532	95951459	protein_coding
ENSG00000169612	-0.06866	3.51377	-0.583607	0.564889	0.951104	-5.99421	FAM103A1	ENSG00000169612	15	83654959	83659809	protein_coding	FAM103A1	ENSG00000169612	15	83654959	83659809	protein_coding
ENSG00000134077	0.0671961	4.98528	0.909564	0.372029	0.894534	-5.99424	THUMPD3	ENSG00000134077	3	9404526	9428475	protein_coding	THUMPD3	ENSG00000134077	3	9404526	9428475	protein_coding
ENSG00000145390	0.273561	4.09937	0.758815	0.455296	0.92398	-5.99426	USP53	ENSG00000145390	4	120133742	120216672	protein_coding	USP53	ENSG00000145390	4	120133742	120216672	protein_coding
ENSG00000112276	-0.0896625	3.06286	-0.331688	0.742983	0.972847	-5.9943	BVES	ENSG00000112276	6	105544697	105585049	protein_coding	BVES	ENSG00000112276	6	105544697	105585049	protein_coding
ENSG00000185164	0.0867098	3.58208	0.609315	0.547998	0.947191	-5.99434	NOMO2	ENSG00000185164	16	18511182	18573533	protein_coding	NOMO2	ENSG00000185164	16	18511182	18573533	protein_coding
ENSG00000270081	-0.0450158	2.95282	-0.217433	0.829695	0.979481	-5.99454	RP5-935K16.1	ENSG00000270081	2	128601127	128603261	lincRNA	RP5-935K16.1	ENSG00000270081	2	128601127	128603261	lincRNA
ENSG00000122068	0.127285	6.0268	0.978549	0.337492	0.876355	-5.99465	FYTTD1	ENSG00000122068	3	197464050	197514467	protein_coding	FYTTD1	ENSG00000122068	3	197464050	197514467	protein_coding
ENSG00000090470	0.0843968	4.07161	0.752244	0.459165	0.92398	-5.99471	PDCD7	ENSG00000090470	15	65409717	65426174	protein_coding	PDCD7	ENSG00000090470	15	65409717	65426174	protein_coding
ENSG00000197530	-0.144894	4.05472	-0.7479	0.461732	0.92398	-5.99476	MIB2	ENSG00000197530	1	1550795	1565990	protein_coding	MIB2	ENSG00000197530	1	1550795	1565990	protein_coding
ENSG00000185808	0.0410144	3.02684	0.2981	0.768173	0.973279	-5.99487	PIGP	ENSG00000185808	21	38431470	38445470	protein_coding	PIGP	ENSG00000185808	21	38431470	38445470	protein_coding
ENSG00000140830	0.0429117	2.9222	0.169596	0.866738	0.986141	-5.99488	TXNL4B	ENSG00000140830	16	72078188	72128330	protein_coding	TXNL4B	ENSG00000140830	16	72078188	72128330	protein_coding
ENSG00000019505	0.172243	3.21223	0.435687	0.666928	0.96435	-5.99492	SYT13	ENSG00000019505	11	45261852	45307870	protein_coding	SYT13	ENSG00000019505	11	45261852	45307870	protein_coding
ENSG00000091656	0.565833	3.81948	0.68391	0.500534	0.935036	-5.99493	ZFHX4	ENSG00000091656	8	77593454	77779521	protein_coding	ZFHX4	ENSG00000091656	8	77593454	77779521	protein_coding
ENSG00000034693	-0.0611311	3.29843	-0.484008	0.632734	0.958999	-5.99497	PEX3	ENSG00000034693	6	143771944	143811147	protein_coding	PEX3	ENSG00000034693	6	143771944	143811147	protein_coding
ENSG00000163376	0.139562	3.51106	0.576321	0.569724	0.951104	-5.99515	KBTBD8	ENSG00000163376	3	67048727	67061634	protein_coding	KBTBD8	ENSG00000163376	3	67048727	67061634	protein_coding
ENSG00000155984	-0.0859282	3.20894	-0.432132	0.669474	0.96435	-5.99517	TMEM185A	ENSG00000155984	X	148678216	148713568	protein_coding	TMEM185A	ENSG00000155984	X	148678216	148713568	protein_coding
ENSG00000172201	-0.220979	5.57536	-0.959715	0.346697	0.881498	-5.99535	ID4	ENSG00000172201	6	19837617	19840915	protein_coding	ID4	ENSG00000172201	6	19837617	19840915	protein_coding
ENSG00000120306	-0.229511	4.43821	-0.8275	0.416046	0.914175	-5.99556	CYSTM1	ENSG00000120306	5	139554227	139661637	protein_coding	CYSTM1	ENSG00000120306	5	139554227	139661637	protein_coding
ENSG00000248329	-0.0742626	2.90529	-0.0822981	0.935087	0.99052	-5.99571	RP11-366M4.3	ENSG00000248329	4	165798156	165820117	processed_transcript	RP11-366M4.3	ENSG00000248329	4	165798156	165820117	processed_transcript
ENSG00000139211	0.483342	3.22912	0.443201	0.66156	0.962814	-5.99583	AMIGO2	ENSG00000139211	12	47469490	47473734	protein_coding	AMIGO2	ENSG00000139211	12	47469490	47473734	protein_coding
ENSG00000088387	0.142475	3.36958	0.518026	0.609147	0.956023	-5.99585	DOCK9	ENSG00000088387	13	99445741	99738879	protein_coding	DOCK9	ENSG00000088387	13	99445741	99738879	protein_coding
ENSG00000143164	0.150839	4.42067	0.823807	0.4181	0.914241	-5.99586	DCAF6	ENSG00000143164	1	167905021	168045081	protein_coding	DCAF6	ENSG00000143164	1	167905021	168045081	protein_coding
ENSG00000067113	0.146294	3.72199	0.653801	0.51941	0.938039	-5.99589	PPAP2A	ENSG00000067113	5	54720682	54830878	protein_coding	PPAP2A	ENSG00000067113	5	54720682	54830878	protein_coding
ENSG00000069869	0.225051	3.84486	0.690475	0.49647	0.933834	-5.99604	NEDD4	ENSG00000069869	15	56119120	56285944	protein_coding	NEDD4	ENSG00000069869	15	56119120	56285944	protein_coding
ENSG00000177511	0.0212504	2.88468	0.0518652	0.959062	0.99307	-5.99613	ST8SIA3	ENSG00000177511	18	55018044	55038962	protein_coding	ST8SIA3	ENSG00000177511	18	55018044	55038962	protein_coding
ENSG00000137100	-0.213397	5.02768	-0.912021	0.370761	0.893708	-5.9963	DCTN3	ENSG00000137100	9	34613548	34620515	protein_coding	DCTN3	ENSG00000137100	9	34613548	34620515	protein_coding
ENSG00000158258	0.348176	4.05389	0.744442	0.463783	0.92398	-5.99636	CLSTN2	ENSG00000158258	3	139654027	140296239	protein_coding	CLSTN2	ENSG00000158258	3	139654027	140296239	protein_coding
ENSG00000005884	-0.322907	4.21596	-0.779556	0.443215	0.920454	-5.99641	ITGA3	ENSG00000005884	17	48133332	48167845	protein_coding	ITGA3	ENSG00000005884	17	48133332	48167845	protein_coding
ENSG00000162408	0.163886	4.9985	0.907505	0.373095	0.894887	-5.99662	NOL9	ENSG00000162408	1	6581407	6614595	protein_coding	NOL9	ENSG00000162408	1	6581407	6614595	protein_coding
ENSG00000109917	0.0755942	5.20882	0.930191	0.361466	0.889466	-5.99663	ZNF259	ENSG00000109917	11	116648436	116658766	protein_coding	ZNF259	ENSG00000109917	11	116648436	116658766	protein_coding
ENSG00000062822	-0.155547	4.6755	-0.866408	0.394782	0.908769	-5.99664	POLD1	ENSG00000062822	19	50887461	50921273	protein_coding	POLD1	ENSG00000062822	19	50887461	50921273	protein_coding
ENSG00000137764	0.0218375	2.88858	0.0729097	0.942478	0.99052	-5.99669	MAP2K5	ENSG00000137764	15	67835047	68099461	protein_coding	MAP2K5	ENSG00000137764	15	67835047	68099461	protein_coding
ENSG00000197977	0.0710215	2.96387	0.212176	0.833748	0.980282	-5.9969	ELOVL2	ENSG00000197977	6	10980992	11044547	protein_coding	ELOVL2	ENSG00000197977	6	10980992	11044547	protein_coding
ENSG00000131165	-0.117976	5.41212	-0.947067	0.352973	0.88493	-5.99691	CHMP1A	ENSG00000131165	16	89710839	89724253	protein_coding	CHMP1A	ENSG00000131165	16	89710839	89724253	protein_coding
ENSG00000112576	-0.213851	5.26257	-0.934608	0.35923	0.889426	-5.99692	CCND3	ENSG00000112576	6	41902671	42018095	protein_coding	CCND3	ENSG00000112576	6	41902671	42018095	protein_coding
ENSG00000108039	-0.110908	6.04387	-0.977695	0.337906	0.877015	-5.99695	XPNPEP1	ENSG00000108039	10	111624524	111683311	protein_coding	XPNPEP1	ENSG00000108039	10	111624524	111683311	protein_coding
ENSG00000132640	0.121708	5.40488	0.945519	0.353746	0.885422	-5.99712	BTBD3	ENSG00000132640	20	11871371	11907257	protein_coding	BTBD3	ENSG00000132640	20	11871371	11907257	protein_coding
ENSG00000099381	-0.0360529	2.93186	-0.170205	0.866265	0.986141	-5.99715	SETD1A	ENSG00000099381	16	30968615	30996437	protein_coding	SETD1A	ENSG00000099381	16	30968615	30996437	protein_coding
ENSG00000163683	0.182937	5.23803	0.931843	0.360629	0.889466	-5.99719	SMIM14	ENSG00000163683	4	39547950	39640710	protein_coding	SMIM14	ENSG00000163683	4	39547950	39640710	protein_coding
ENSG00000013810	-0.266656	4.40451	-0.819504	0.420503	0.914857	-5.99739	TACC3	ENSG00000013810	4	1723227	1746898	protein_coding	TACC3	ENSG00000013810	4	1723227	1746898	protein_coding
ENSG00000111859	0.0234741	2.8944	0.0659559	0.947955	0.99101	-5.99744	NEDD9	ENSG00000111859	6	11183531	11382581	protein_coding	NEDD9	ENSG00000111859	6	11183531	11382581	protein_coding
ENSG00000104327	-0.152723	3.04561	-0.306167	0.762098	0.972847	-5.99754	CALB1	ENSG00000104327	8	91070836	91107703	protein_coding	CALB1	ENSG00000104327	8	91070836	91107703	protein_coding
ENSG00000027847	-0.206014	4.25902	-0.789756	0.437346	0.918509	-5.99755	B4GALT7	ENSG00000027847	5	177027101	177037348	protein_coding	B4GALT7	ENSG00000027847	5	177027101	177037348	protein_coding
ENSG00000134569	0.405344	3.97289	0.722565	0.476878	0.927299	-5.99773	LRP4	ENSG00000134569	11	46878419	46940193	protein_coding	LRP4	ENSG00000134569	11	46878419	46940193	protein_coding
ENSG00000134121	-0.116824	3.0481	-0.302916	0.764545	0.97311	-5.99775	CHL1	ENSG00000134121	3	238279	451090	protein_coding	CHL1	ENSG00000134121	3	238279	451090	protein_coding
ENSG00000124279	-0.0304482	2.94293	-0.18168	0.857348	0.982469	-5.9978	FASTKD3	ENSG00000124279	5	7859272	7869150	protein_coding	FASTKD3	ENSG00000124279	5	7859272	7869150	protein_coding
ENSG00000125821	-0.146991	5.36844	-0.942783	0.355116	0.887039	-5.99782	DTD1	ENSG00000125821	20	18568537	18744561	protein_coding	DTD1	ENSG00000125821	20	18568537	18744561	protein_coding
ENSG00000141141	0.283276	5.18197	0.923525	0.364858	0.890051	-5.99787	DDX52	ENSG00000141141	17	35969787	36003493	protein_coding	DDX52	ENSG00000141141	17	35969787	36003493	protein_coding
ENSG00000146112	-0.321712	5.00048	-0.907396	0.373152	0.894887	-5.99787	PPP1R18	ENSG00000146112	6	30644166	30655672	protein_coding	PPP1R18	ENSG00000146112	6	30644166	30655672	protein_coding
ENSG00000065320	0.127415	3.13186	0.374217	0.711504	0.971329	-5.99801	NTN1	ENSG00000065320	17	8924859	9147317	protein_coding	NTN1	ENSG00000065320	17	8924859	9147317	protein_coding
ENSG00000182831	0.0688409	5.66333	0.96121	0.34596	0.880961	-5.99804	C16orf72	ENSG00000182831	16	9185505	9215497	protein_coding	C16orf72	ENSG00000182831	16	9185505	9215497	protein_coding
ENSG00000170946	0.038904	2.99236	0.249841	0.804821	0.976286	-5.99821	DNAJC24	ENSG00000170946	11	31391387	31453396	protein_coding	DNAJC24	ENSG00000170946	11	31391387	31453396	protein_coding
ENSG00000186532	0.090736	3.50454	0.572828	0.57205	0.951104	-5.99825	SMYD4	ENSG00000186532	17	1682779	1733928	protein_coding	SMYD4	ENSG00000186532	17	1682779	1733928	protein_coding
ENSG00000153714	0.39153	3.94926	0.715607	0.481087	0.928862	-5.99828	LURAP1L	ENSG00000153714	9	12775020	12822130	protein_coding	LURAP1L	ENSG00000153714	9	12775020	12822130	protein_coding
ENSG00000134504	0.0883622	3.339	0.497591	0.623267	0.958684	-5.99828	KCTD1	ENSG00000134504	18	24034874	24237365	protein_coding	KCTD1	ENSG00000134504	18	24034874	24237365	protein_coding
ENSG00000137337	0.0508958	3.14015	0.379266	0.7078	0.971329	-5.9983	MDC1	ENSG00000137337	6	30667584	30685666	protein_coding	MDC1	ENSG00000137337	6	30667584	30685666	protein_coding
ENSG00000136104	-0.0905417	4.20176	-0.776969	0.444712	0.920898	-5.99841	RNASEH2B	ENSG00000136104	13	51483814	51544592	protein_coding	RNASEH2B	ENSG00000136104	13	51483814	51544592	protein_coding
ENSG00000101844	-0.00565859	2.88806	-0.0267642	0.978867	0.997093	-5.99854	ATG4A	ENSG00000101844	X	107334898	107397901	protein_coding	ATG4A	ENSG00000101844	X	107334898	107397901	protein_coding
ENSG00000115902	-0.197447	3.22311	-0.422385	0.676476	0.966312	-5.99886	SLC1A4	ENSG00000115902	2	65215611	65250999	protein_coding	SLC1A4	ENSG00000115902	2	65215611	65250999	protein_coding
ENSG00000136950	-0.0945796	3.92553	-0.709904	0.484554	0.930666	-5.99898	ARPC5L	ENSG00000136950	9	127624409	127640003	protein_coding	ARPC5L	ENSG00000136950	9	127624409	127640003	protein_coding
ENSG00000120458	-0.0353323	2.94921	-0.189215	0.851503	0.98154	-5.99904	MSANTD2	ENSG00000120458	11	124636394	124670569	protein_coding	MSANTD2	ENSG00000120458	11	124636394	124670569	protein_coding
ENSG00000156170	-0.00948471	2.89202	-0.0434959	0.965663	0.994712	-5.99907	NDUFAF6	ENSG00000156170	8	95907995	96128683	protein_coding	NDUFAF6	ENSG00000156170	8	95907995	96128683	protein_coding
ENSG00000119812	0.0685847	4.44122	0.823598	0.418217	0.914241	-5.99909	FAM98A	ENSG00000119812	2	33808725	33824449	protein_coding	FAM98A	ENSG00000119812	2	33808725	33824449	protein_coding
ENSG00000165898	-0.0861296	4.11784	-0.757131	0.456286	0.92398	-5.99927	ISCA2	ENSG00000165898	14	74960423	74963809	protein_coding	ISCA2	ENSG00000165898	14	74960423	74963809	protein_coding
ENSG00000101000	0.0113016	2.89023	0.0297684	0.976496	0.99706	-5.99928	PROCR	ENSG00000101000	20	33759876	33765165	protein_coding	PROCR	ENSG00000101000	20	33759876	33765165	protein_coding
ENSG00000160216	-0.167302	3.20096	-0.40343	0.690177	0.967931	-5.99934	AGPAT3	ENSG00000160216	21	45285067	45406417	protein_coding	AGPAT3	ENSG00000160216	21	45285067	45406417	protein_coding
ENSG00000172007	0.149882	4.07635	0.747043	0.46224	0.92398	-5.99938	RAB33B	ENSG00000172007	4	140374386	140397763	protein_coding	RAB33B	ENSG00000172007	4	140374386	140397763	protein_coding
ENSG00000150394	0.0905559	3.01863	0.273493	0.786797	0.974541	-5.99948	CDH8	ENSG00000150394	16	61681146	62070939	protein_coding	CDH8	ENSG00000150394	16	61681146	62070939	protein_coding
ENSG00000160014	-0.162843	7.85379	-0.941644	0.355688	0.887957	-5.99955	CALM3	ENSG00000160014	19	47104331	47114050	protein_coding	CALM3	ENSG00000160014	19	47104331	47114050	protein_coding
ENSG00000100711	-0.100969	3.87868	-0.696021	0.493052	0.933404	-5.99962	ZFYVE21	ENSG00000100711	14	104182067	104200005	protein_coding	ZFYVE21	ENSG00000100711	14	104182067	104200005	protein_coding
ENSG00000105656	-0.0417627	3.06163	-0.313732	0.756415	0.972847	-5.99971	ELL	ENSG00000105656	19	18553473	18632937	protein_coding	ELL	ENSG00000105656	19	18553473	18632937	protein_coding
ENSG00000261824	0.145615	3.93522	0.710567	0.48415	0.930666	-5.99972	LINC00662	ENSG00000261824	19	28175488	28284848	lincRNA	LINC00662	ENSG00000261824	19	28175488	28284848	lincRNA
ENSG00000108433	0.126362	4.08725	0.748529	0.46136	0.92398	-5.99974	GOSR2	ENSG00000108433	17	45000483	45105003	protein_coding	GOSR2	ENSG00000108433	17	45000483	45105003	protein_coding
ENSG00000198865	0.0733994	2.95004	0.183246	0.856132	0.982234	-6.00009	CCDC152	ENSG00000198865	5	42756903	42802462	protein_coding	CCDC152	ENSG00000198865	5	42756903	42802462	protein_coding
ENSG00000145284	-0.233391	4.32326	-0.798807	0.432178	0.915586	-6.0003	SCD5	ENSG00000145284	4	83550692	83720010	protein_coding	SCD5	ENSG00000145284	4	83550692	83720010	protein_coding
ENSG00000176024	0.0473822	2.97716	0.2225	0.825793	0.979426	-6.00032	ZNF613	ENSG00000176024	19	52430400	52452012	protein_coding	ZNF613	ENSG00000176024	19	52430400	52452012	protein_coding
ENSG00000096070	0.0761282	3.70048	0.640001	0.52819	0.938462	-6.00034	BRPF3	ENSG00000096070	6	36164521	36200567	protein_coding	BRPF3	ENSG00000096070	6	36164521	36200567	protein_coding
ENSG00000157191	-0.165284	4.90931	-0.893659	0.380313	0.899083	-6.00045	NECAP2	ENSG00000157191	1	16767167	16786573	protein_coding	NECAP2	ENSG00000157191	1	16767167	16786573	protein_coding
ENSG00000132964	0.136068	4.38244	0.809891	0.425901	0.914857	-6.00053	CDK8	ENSG00000132964	13	26828276	26979375	protein_coding	CDK8	ENSG00000132964	13	26828276	26979375	protein_coding
ENSG00000101333	0.149937	3.25232	0.435252	0.66724	0.96435	-6.00055	PLCB4	ENSG00000101333	20	9049410	9461889	protein_coding	PLCB4	ENSG00000101333	20	9049410	9461889	protein_coding
ENSG00000163738	-0.0719674	3.31693	-0.48104	0.634812	0.959077	-6.00063	MTHFD2L	ENSG00000163738	4	74979891	75168816	protein_coding	MTHFD2L	ENSG00000163738	4	74979891	75168816	protein_coding
ENSG00000090530	0.145975	2.97681	0.209558	0.835768	0.980307	-6.00071	LEPREL1	ENSG00000090530	3	189674517	189840226	protein_coding	LEPREL1	ENSG00000090530	3	189674517	189840226	protein_coding
ENSG00000174705	0.0953213	5.86591	0.966988	0.343122	0.879156	-6.00092	SH3PXD2B	ENSG00000174705	5	171752185	171881527	protein_coding	SH3PXD2B	ENSG00000174705	5	171752185	171881527	protein_coding
ENSG00000163558	0.263647	6.51566	0.975217	0.339108	0.87702	-6.00104	PRKCI	ENSG00000163558	3	169940153	170023769	protein_coding	PRKCI	ENSG00000163558	3	169940153	170023769	protein_coding
ENSG00000118507	-0.0458575	3.00697	-0.252999	0.802407	0.976286	-6.00106	AKAP7	ENSG00000118507	6	131456806	131604675	protein_coding	AKAP7	ENSG00000118507	6	131456806	131604675	protein_coding
ENSG00000166770	-0.0569928	3.25828	-0.448775	0.65759	0.962814	-6.00106	ZNF667-AS1	ENSG00000166770	19	56988619	57012035	lincRNA	ZNF667-AS1	ENSG00000166770	19	56988619	57012035	lincRNA
ENSG00000173846	-0.139056	3.55156	-0.586167	0.563195	0.951104	-6.00133	PLK3	ENSG00000173846	1	45265897	45271662	protein_coding	PLK3	ENSG00000173846	1	45265897	45271662	protein_coding
ENSG00000155438	0.094459	5.07487	0.911224	0.371172	0.894078	-6.00138	NIFK	ENSG00000155438	2	122484521	122494499	protein_coding	NIFK	ENSG00000155438	2	122484521	122494499	protein_coding
ENSG00000183340	0.0981271	2.98276	0.224451	0.824292	0.978958	-6.00145	JRKL	ENSG00000183340	11	96123153	96240738	protein_coding	JRKL	ENSG00000183340	11	96123153	96240738	protein_coding
ENSG00000114480	-0.115642	4.13586	-0.758235	0.455637	0.92398	-6.00149	GBE1	ENSG00000114480	3	81538850	81811312	protein_coding	GBE1	ENSG00000114480	3	81538850	81811312	protein_coding
ENSG00000100731	0.107989	5.65544	0.957031	0.348022	0.881498	-6.0015	PCNX	ENSG00000100731	14	71374122	71582099	protein_coding	PCNX	ENSG00000100731	14	71374122	71582099	protein_coding
ENSG00000147905	0.175079	4.71388	0.865288	0.395384	0.908769	-6.00161	ZCCHC7	ENSG00000147905	9	37120536	37358146	protein_coding	ZCCHC7	ENSG00000147905	9	37120536	37358146	protein_coding
ENSG00000053372	-0.153146	4.86421	-0.886822	0.38391	0.902071	-6.00174	MRTO4	ENSG00000053372	1	19578033	19586622	protein_coding	MRTO4	ENSG00000053372	1	19578033	19586622	protein_coding
ENSG00000087995	-0.0923595	4.24276	-0.781492	0.442098	0.920454	-6.00177	METTL2A	ENSG00000087995	17	60501228	60527454	protein_coding	METTL2A	ENSG00000087995	17	60501228	60527454	protein_coding
ENSG00000135912	-0.102506	3.79739	-0.669098	0.509771	0.93707	-6.00177	TTLL4	ENSG00000135912	2	219575568	219620139	protein_coding	TTLL4	ENSG00000135912	2	219575568	219620139	protein_coding
ENSG00000166086	0.0765246	6.11319	0.973219	0.34008	0.87702	-6.00182	JAM3	ENSG00000166086	11	133938820	134021896	protein_coding	JAM3	ENSG00000166086	11	133938820	134021896	protein_coding
ENSG00000204576	-0.0840903	3.81732	-0.675226	0.505938	0.93583	-6.00189	PRR3	ENSG00000204576	6	30524663	30531500	protein_coding	PRR3	ENSG00000204576	6	30524663	30531500	protein_coding
ENSG00000187957	-0.219782	4.22352	-0.776431	0.445023	0.920898	-6.00192	DNER	ENSG00000187957	2	230222345	230579274	protein_coding	DNER	ENSG00000187957	2	230222345	230579274	protein_coding
ENSG00000072657	0.0180851	2.90218	0.0447377	0.964684	0.994505	-6.00193	TRHDE	ENSG00000072657	12	72481046	73059422	protein_coding	TRHDE	ENSG00000072657	12	72481046	73059422	protein_coding
ENSG00000117676	-0.164647	4.16008	-0.76293	0.452884	0.92398	-6.00213	RPS6KA1	ENSG00000117676	1	26856252	26901521	protein_coding	RPS6KA1	ENSG00000117676	1	26856252	26901521	protein_coding
ENSG00000174672	-0.313059	3.80195	-0.670065	0.509165	0.93707	-6.00221	BRSK2	ENSG00000174672	11	1411129	1483919	protein_coding	BRSK2	ENSG00000174672	11	1411129	1483919	protein_coding
ENSG00000140153	-0.0706506	4.01109	-0.727336	0.474004	0.92708	-6.00229	WDR20	ENSG00000140153	14	102605840	102691184	protein_coding	WDR20	ENSG00000140153	14	102605840	102691184	protein_coding
ENSG00000198886	0.20505	6.2429	0.973803	0.339796	0.87702	-6.00234	MT-ND4	ENSG00000198886	MT	10760	12137	protein_coding	MT-ND4	ENSG00000198886	MT	10760	12137	protein_coding
ENSG00000136379	-0.0165077	2.92248	-0.114271	0.909967	0.988323	-6.00265	ABHD17C	ENSG00000136379	15	80972025	81047962	protein_coding	ABHD17C	ENSG00000136379	15	80972025	81047962	protein_coding
ENSG00000102804	-0.170967	7.33197	-0.958503	0.347295	0.881498	-6.00285	TSC22D1	ENSG00000102804	13	45007655	45151283	protein_coding	TSC22D1	ENSG00000102804	13	45007655	45151283	protein_coding
ENSG00000138443	0.0656367	6.33329	0.97491	0.339257	0.87702	-6.00297	ABI2	ENSG00000138443	2	204192942	204312446	protein_coding	ABI2	ENSG00000138443	2	204192942	204312446	protein_coding
ENSG00000244045	0.0282114	2.91669	0.0752758	0.940615	0.99052	-6.00302	TMEM199	ENSG00000244045	17	26684604	26708716	protein_coding	TMEM199	ENSG00000244045	17	26684604	26708716	protein_coding
ENSG00000143061	0.106696	5.8328	0.963679	0.344745	0.880116	-6.00308	IGSF3	ENSG00000143061	1	117117031	117210375	protein_coding	IGSF3	ENSG00000143061	1	117117031	117210375	protein_coding
ENSG00000169760	0.0921884	3.14948	0.372122	0.713043	0.971329	-6.00309	NLGN1	ENSG00000169760	3	173114074	174004434	protein_coding	NLGN1	ENSG00000169760	3	173114074	174004434	protein_coding
ENSG00000163975	-0.176166	3.20113	-0.398647	0.693652	0.96853	-6.00314	MFI2	ENSG00000163975	3	196715492	196756687	protein_coding	MFI2	ENSG00000163975	3	196715492	196756687	protein_coding
ENSG00000151470	-0.0536049	2.98051	-0.212018	0.83387	0.980282	-6.00333	C4orf33	ENSG00000151470	4	130014472	130037795	protein_coding	C4orf33	ENSG00000151470	4	130014472	130037795	protein_coding
ENSG00000061938	-0.00775113	2.91055	-0.0419327	0.966897	0.995211	-6.00334	TNK2	ENSG00000061938	3	195590235	195638816	protein_coding	TNK2	ENSG00000061938	3	195590235	195638816	protein_coding
ENSG00000163517	-0.047899	2.97265	-0.194623	0.847314	0.98154	-6.00336	HDAC11	ENSG00000163517	3	13521224	13547916	protein_coding	HDAC11	ENSG00000163517	3	13521224	13547916	protein_coding
ENSG00000070882	0.172586	3.34444	0.482941	0.633481	0.958999	-6.00355	OSBPL3	ENSG00000070882	7	24836158	25021253	protein_coding	OSBPL3	ENSG00000070882	7	24836158	25021253	protein_coding
ENSG00000173436	0.0944366	3.34731	0.488031	0.629924	0.958999	-6.00387	MINOS1	ENSG00000173436	1	19923477	19956314	protein_coding	MINOS1	ENSG00000173436	1	19923477	19956314	protein_coding
ENSG00000079387	0.0761079	4.39138	0.808522	0.426674	0.914857	-6.00389	SENP1	ENSG00000079387	12	48436681	48500091	protein_coding	SENP1	ENSG00000079387	12	48436681	48500091	protein_coding
ENSG00000104228	-0.074384	4.08978	-0.744097	0.463988	0.92398	-6.00391	TRIM35	ENSG00000104228	8	27142404	27168836	protein_coding	TRIM35	ENSG00000104228	8	27142404	27168836	protein_coding
ENSG00000165609	-0.142247	5.33752	-0.93358	0.35975	0.889426	-6.00399	NUDT5	ENSG00000165609	10	12207324	12238143	protein_coding	NUDT5	ENSG00000165609	10	12207324	12238143	protein_coding
ENSG00000172339	-0.0151169	2.9226	-0.100627	0.920677	0.990107	-6.00401	ALG14	ENSG00000172339	1	95439963	95538501	protein_coding	ALG14	ENSG00000172339	1	95439963	95538501	protein_coding
ENSG00000167074	-0.0240155	2.93203	-0.0690012	0.945556	0.99052	-6.00408	TEF	ENSG00000167074	22	41763337	41795330	protein_coding	TEF	ENSG00000167074	22	41763337	41795330	protein_coding
ENSG00000131788	0.0708529	3.28496	0.455341	0.652926	0.962814	-6.00412	PIAS3	ENSG00000131788	1	145575233	145586546	protein_coding	PIAS3	ENSG00000131788	1	145575233	145586546	protein_coding
ENSG00000172965	-0.0233599	2.92188	-0.0491605	0.961195	0.993701	-6.00434	MIR4435-1HG	ENSG00000172965	2	111953927	112252677	lincRNA	MIR4435-1HG	ENSG00000172965	2	111953927	112252677	lincRNA
ENSG00000166478	-0.101	4.13688	-0.754724	0.457702	0.92398	-6.00435	ZNF143	ENSG00000166478	11	9481866	9550071	protein_coding	ZNF143	ENSG00000166478	11	9481866	9550071	protein_coding
ENSG00000122257	0.0743698	4.52209	0.831635	0.413752	0.912606	-6.00439	RBBP6	ENSG00000122257	16	24549014	24584184	protein_coding	RBBP6	ENSG00000122257	16	24549014	24584184	protein_coding
ENSG00000100722	0.099	5.45587	0.941384	0.355818	0.887957	-6.0046	ZC3H14	ENSG00000100722	14	89029253	89079853	protein_coding	ZC3H14	ENSG00000100722	14	89029253	89079853	protein_coding
ENSG00000069329	0.108556	6.72253	0.970743	0.341287	0.877819	-6.00487	VPS35	ENSG00000069329	16	46690054	46723430	protein_coding	VPS35	ENSG00000069329	16	46690054	46723430	protein_coding
ENSG00000165138	0.0752235	3.99358	0.718806	0.479149	0.9273	-6.00502	ANKS6	ENSG00000165138	9	101493611	101559247	protein_coding	ANKS6	ENSG00000165138	9	101493611	101559247	protein_coding
ENSG00000132463	0.0418342	6.78045	0.969983	0.341658	0.878196	-6.0051	GRSF1	ENSG00000132463	4	71681499	71705662	protein_coding	GRSF1	ENSG00000132463	4	71681499	71705662	protein_coding
ENSG00000141012	0.0283361	3.02279	0.255357	0.800607	0.976286	-6.00533	GALNS	ENSG00000141012	16	88880142	88923378	protein_coding	GALNS	ENSG00000141012	16	88880142	88923378	protein_coding
ENSG00000185917	-0.0181405	2.94442	-0.142387	0.887954	0.986442	-6.00537	SETD4	ENSG00000185917	21	37406839	37451687	protein_coding	SETD4	ENSG00000185917	21	37406839	37451687	protein_coding
ENSG00000109680	0.0711898	3.12604	0.34819	0.73071	0.971329	-6.00546	TBC1D19	ENSG00000109680	4	26578059	26756973	protein_coding	TBC1D19	ENSG00000109680	4	26578059	26756973	protein_coding
ENSG00000186625	0.0958225	3.91308	0.696807	0.492568	0.933348	-6.00546	KATNA1	ENSG00000186625	6	149916009	149970108	protein_coding	KATNA1	ENSG00000186625	6	149916009	149970108	protein_coding
ENSG00000113838	-0.0491293	3.20525	-0.405504	0.688673	0.967931	-6.00546	TBCCD1	ENSG00000113838	3	186263862	186288332	protein_coding	TBCCD1	ENSG00000113838	3	186263862	186288332	protein_coding
ENSG00000168936	-0.0724121	4.46173	-0.820143	0.420146	0.914857	-6.00547	TMEM129	ENSG00000168936	4	1717679	1723085	protein_coding	TMEM129	ENSG00000168936	4	1717679	1723085	protein_coding
ENSG00000079246	0.19988	8.87388	0.887397	0.383607	0.901775	-6.00552	XRCC5	ENSG00000079246	2	216972187	217071026	protein_coding	XRCC5	ENSG00000079246	2	216972187	217071026	protein_coding
ENSG00000120899	0.321648	3.13077	0.35228	0.72768	0.971329	-6.00563	PTK2B	ENSG00000120899	8	27168999	27316903	protein_coding	PTK2B	ENSG00000120899	8	27168999	27316903	protein_coding
ENSG00000258890	0.0683119	4.2653	0.780826	0.442482	0.920454	-6.00568	CEP95	ENSG00000258890	17	62502706	62538579	protein_coding	CEP95	ENSG00000258890	17	62502706	62538579	protein_coding
ENSG00000132434	-0.112203	4.10707	-0.745959	0.462882	0.92398	-6.00573	LANCL2	ENSG00000132434	7	55433141	55501435	protein_coding	LANCL2	ENSG00000132434	7	55433141	55501435	protein_coding
ENSG00000173638	0.0194114	2.91982	0.0690972	0.94548	0.99052	-6.00574	SLC19A1	ENSG00000173638	21	46913486	46964325	protein_coding	SLC19A1	ENSG00000173638	21	46913486	46964325	protein_coding
ENSG00000144040	-0.0305779	2.93585	-0.118165	0.906913	0.987685	-6.00583	SFXN5	ENSG00000144040	2	73169165	73302747	protein_coding	SFXN5	ENSG00000144040	2	73169165	73302747	protein_coding
ENSG00000130023	-0.0984547	3.22132	-0.41358	0.682826	0.967588	-6.00585	ERMARD	ENSG00000130023	6	170151718	170181680	protein_coding	ERMARD	ENSG00000130023	6	170151718	170181680	protein_coding
ENSG00000088808	0.0669988	3.04025	0.271374	0.788407	0.974541	-6.006	PPP1R13B	ENSG00000088808	14	104200089	104313927	protein_coding	PPP1R13B	ENSG00000088808	14	104200089	104313927	protein_coding
ENSG00000082269	0.0851761	4.46893	0.819446	0.420536	0.914857	-6.00617	FAM135A	ENSG00000082269	6	71122644	71270877	protein_coding	FAM135A	ENSG00000082269	6	71122644	71270877	protein_coding
ENSG00000136271	-0.150786	5.30653	-0.928175	0.36249	0.889617	-6.00654	DDX56	ENSG00000136271	7	44605016	44614650	protein_coding	DDX56	ENSG00000136271	7	44605016	44614650	protein_coding
ENSG00000120896	-0.202916	3.13496	-0.333418	0.741693	0.972847	-6.00666	SORBS3	ENSG00000120896	8	22402499	22433301	protein_coding	SORBS3	ENSG00000120896	8	22402499	22433301	protein_coding
ENSG00000188917	-0.0405152	3.07118	-0.298891	0.767577	0.973279	-6.00666	TRMT2B	ENSG00000188917	X	100264335	100307105	protein_coding	TRMT2B	ENSG00000188917	X	100264335	100307105	protein_coding
ENSG00000184220	-0.172864	4.46854	-0.819891	0.420287	0.914857	-6.00668	CMSS1	ENSG00000184220	3	99536678	99897447	protein_coding	CMSS1	ENSG00000184220	3	99536678	99897447	protein_coding
ENSG00000221923	0.187628	4.16623	0.757465	0.45609	0.92398	-6.00668	ZNF880	ENSG00000221923	19	52873170	52889048	protein_coding	ZNF880	ENSG00000221923	19	52873170	52889048	protein_coding
ENSG00000108599	0.105996	4.4284	0.81147	0.425011	0.914857	-6.00692	AKAP10	ENSG00000108599	17	19807615	19881656	protein_coding	AKAP10	ENSG00000108599	17	19807615	19881656	protein_coding
ENSG00000164087	-0.103613	3.24078	-0.4242	0.67517	0.966029	-6.0071	POC1A	ENSG00000164087	3	52109269	52188706	protein_coding	POC1A	ENSG00000164087	3	52109269	52188706	protein_coding
ENSG00000100439	0.157665	3.57026	0.582622	0.565541	0.951104	-6.00724	ABHD4	ENSG00000100439	14	23067146	23081265	protein_coding	ABHD4	ENSG00000100439	14	23067146	23081265	protein_coding
ENSG00000128585	0.126646	5.58938	0.947051	0.352982	0.88493	-6.00737	MKLN1	ENSG00000128585	7	130794855	131181395	protein_coding	MKLN1	ENSG00000128585	7	130794855	131181395	protein_coding
ENSG00000146555	-0.0986583	4.76558	-0.866819	0.394561	0.908769	-6.0074	SDK1	ENSG00000146555	7	3341080	4308632	protein_coding	SDK1	ENSG00000146555	7	3341080	4308632	protein_coding
ENSG00000220205	0.00440929	2.93038	0.00981748	0.992247	0.999592	-6.00741	VAMP2	ENSG00000220205	17	8062467	8066864	protein_coding	VAMP2	ENSG00000220205	17	8062467	8066864	protein_coding
ENSG00000134874	0.288818	4.261	0.776041	0.445249	0.920898	-6.00748	DZIP1	ENSG00000134874	13	96230457	96296957	protein_coding	DZIP1	ENSG00000134874	13	96230457	96296957	protein_coding
ENSG00000159784	-0.297113	4.27372	-0.780461	0.442693	0.920454	-6.00749	FAM131B	ENSG00000159784	7	143050493	143059863	protein_coding	FAM131B	ENSG00000159784	7	143050493	143059863	protein_coding
ENSG00000028116	0.206994	4.11563	0.744549	0.463719	0.92398	-6.00758	VRK2	ENSG00000028116	2	58134786	58387055	protein_coding	VRK2	ENSG00000028116	2	58134786	58387055	protein_coding
ENSG00000100629	0.0236639	2.9569	0.146946	0.884393	0.986442	-6.00771	CEP128	ENSG00000100629	14	80943330	81425861	protein_coding	CEP128	ENSG00000100629	14	80943330	81425861	protein_coding
ENSG00000011347	-0.230944	3.95986	-0.705722	0.487104	0.930666	-6.00794	SYT7	ENSG00000011347	11	61282785	61348620	protein_coding	SYT7	ENSG00000011347	11	61282785	61348620	protein_coding
ENSG00000119514	0.0851131	2.95332	0.136051	0.892907	0.9866	-6.00818	GALNT12	ENSG00000119514	9	101569981	101612363	protein_coding	GALNT12	ENSG00000119514	9	101569981	101612363	protein_coding
ENSG00000147180	0.0853995	3.60074	0.591565	0.559632	0.949078	-6.00834	ZNF711	ENSG00000147180	X	84498997	84528368	protein_coding	ZNF711	ENSG00000147180	X	84498997	84528368	protein_coding
ENSG00000132406	-0.0746974	4.46143	-0.816303	0.422296	0.914857	-6.00851	TMEM128	ENSG00000132406	4	4237269	4249950	protein_coding	TMEM128	ENSG00000132406	4	4237269	4249950	protein_coding
ENSG00000138764	0.12294	5.87163	0.959056	0.347022	0.881498	-6.00861	CCNG2	ENSG00000138764	4	78078304	78354542	protein_coding	CCNG2	ENSG00000138764	4	78078304	78354542	protein_coding
ENSG00000187555	0.124932	6.34731	0.968433	0.342415	0.878796	-6.00861	USP7	ENSG00000187555	16	8985951	9058371	protein_coding	USP7	ENSG00000187555	16	8985951	9058371	protein_coding
ENSG00000144589	-0.0410638	3.26836	-0.437331	0.665752	0.96435	-6.00861	STK11IP	ENSG00000144589	2	220462582	220481173	protein_coding	STK11IP	ENSG00000144589	2	220462582	220481173	protein_coding
ENSG00000100461	-0.0879669	5.396	-0.932998	0.360044	0.889426	-6.00874	RBM23	ENSG00000100461	14	23369854	23388393	protein_coding	RBM23	ENSG00000100461	14	23369854	23388393	protein_coding
ENSG00000136504	0.188992	5.68192	0.949469	0.351776	0.884689	-6.00896	KAT7	ENSG00000136504	17	47865917	47906458	protein_coding	KAT7	ENSG00000136504	17	47865917	47906458	protein_coding
ENSG00000143951	0.144673	3.08661	0.304464	0.763379	0.97285	-6.00919	WDPCP	ENSG00000143951	2	63348518	64054977	protein_coding	WDPCP	ENSG00000143951	2	63348518	64054977	protein_coding
ENSG00000115163	-0.0672775	3.07004	-0.282892	0.779667	0.973759	-6.00934	CENPA	ENSG00000115163	2	26987157	27023935	protein_coding	CENPA	ENSG00000115163	2	26987157	27023935	protein_coding
ENSG00000003249	-0.258844	3.4497	-0.528454	0.602001	0.953472	-6.00967	DBNDD1	ENSG00000003249	16	90071273	90086536	protein_coding	DBNDD1	ENSG00000003249	16	90071273	90086536	protein_coding
ENSG00000112144	0.17618	4.5968	0.836486	0.411072	0.912606	-6.00972	ICK	ENSG00000112144	6	52866077	52926600	protein_coding	ICK	ENSG00000112144	6	52866077	52926600	protein_coding
ENSG00000169744	0.0530464	3.06563	0.282398	0.780041	0.973759	-6.00973	LDB2	ENSG00000169744	4	16503164	16900432	protein_coding	LDB2	ENSG00000169744	4	16503164	16900432	protein_coding
ENSG00000089057	0.18534	3.61857	0.596567	0.556341	0.948691	-6.00982	SLC23A2	ENSG00000089057	20	4833002	4990939	protein_coding	SLC23A2	ENSG00000089057	20	4833002	4990939	protein_coding
ENSG00000113300	0.152375	4.85639	0.875284	0.390031	0.906294	-6.00997	CNOT6	ENSG00000113300	5	179921412	180005405	protein_coding	CNOT6	ENSG00000113300	5	179921412	180005405	protein_coding
ENSG00000197020	0.198978	4.26467	0.772693	0.447191	0.922485	-6.01015	ZNF100	ENSG00000197020	19	21905568	21950430	protein_coding	ZNF100	ENSG00000197020	19	21905568	21950430	protein_coding
ENSG00000168434	0.0817667	3.14547	0.350522	0.728982	0.971329	-6.01016	COG7	ENSG00000168434	16	23399814	23464501	protein_coding	COG7	ENSG00000168434	16	23399814	23464501	protein_coding
ENSG00000152413	0.262861	4.72561	0.85382	0.401584	0.910427	-6.01033	HOMER1	ENSG00000152413	5	78668459	78810040	protein_coding	HOMER1	ENSG00000152413	5	78668459	78810040	protein_coding
ENSG00000159899	-0.328996	3.29633	-0.449488	0.657082	0.962814	-6.01035	NPR2	ENSG00000159899	9	35792151	35809729	protein_coding	NPR2	ENSG00000159899	9	35792151	35809729	protein_coding
ENSG00000143740	-0.0546178	4.62186	-0.841466	0.408332	0.912082	-6.01048	SNAP47	ENSG00000143740	1	227916240	227968927	protein_coding	SNAP47	ENSG00000143740	1	227916240	227968927	protein_coding
ENSG00000159111	-0.0851503	5.89283	-0.958457	0.347318	0.881498	-6.0107	MRPL10	ENSG00000159111	17	45900638	45908900	protein_coding	MRPL10	ENSG00000159111	17	45900638	45908900	protein_coding
ENSG00000137486	-0.211598	3.44574	-0.517183	0.609727	0.956023	-6.01072	ARRB1	ENSG00000137486	11	74975226	75062873	protein_coding	ARRB1	ENSG00000137486	11	74975226	75062873	protein_coding
ENSG00000137364	-0.0788806	3.70222	-0.624763	0.537978	0.943615	-6.01084	TPMT	ENSG00000137364	6	18128542	18155305	protein_coding	TPMT	ENSG00000137364	6	18128542	18155305	protein_coding
ENSG00000124370	0.0514336	2.95267	0.109002	0.9141	0.989789	-6.01086	MCEE	ENSG00000124370	2	71336814	71357369	protein_coding	MCEE	ENSG00000124370	2	71336814	71357369	protein_coding
ENSG00000136783	-0.107392	4.72132	-0.856162	0.400313	0.909296	-6.01101	NIPSNAP3A	ENSG00000136783	9	107509969	107522403	protein_coding	NIPSNAP3A	ENSG00000136783	9	107509969	107522403	protein_coding
ENSG00000117266	-0.0115021	2.93594	-0.0387823	0.969382	0.995241	-6.01143	CDK18	ENSG00000117266	1	205473723	205501921	protein_coding	CDK18	ENSG00000117266	1	205473723	205501921	protein_coding
ENSG00000103460	-0.137943	3.48639	-0.540803	0.593591	0.953216	-6.01158	TOX3	ENSG00000103460	16	52471917	52581714	protein_coding	TOX3	ENSG00000103460	16	52471917	52581714	protein_coding
ENSG00000169118	0.144667	4.06766	0.728087	0.473552	0.926814	-6.01159	CSNK1G1	ENSG00000169118	15	64457716	64648442	protein_coding	CSNK1G1	ENSG00000169118	15	64457716	64648442	protein_coding
ENSG00000082684	-0.462011	4.64063	-0.841965	0.408058	0.91198	-6.01164	SEMA5B	ENSG00000082684	3	122628041	122747452	protein_coding	SEMA5B	ENSG00000082684	3	122628041	122747452	protein_coding
ENSG00000114353	-0.205432	7.31851	-0.949585	0.351718	0.884689	-6.01176	GNAI2	ENSG00000114353	3	50263724	50296787	protein_coding	GNAI2	ENSG00000114353	3	50263724	50296787	protein_coding
ENSG00000144747	0.286114	5.09486	0.900971	0.37649	0.896999	-6.01186	TMF1	ENSG00000144747	3	69068978	69101484	protein_coding	TMF1	ENSG00000144747	3	69068978	69101484	protein_coding
ENSG00000129354	-0.116934	3.04745	-0.251028	0.803914	0.976286	-6.01189	AP1M2	ENSG00000129354	19	10683347	10697991	protein_coding	AP1M2	ENSG00000129354	19	10683347	10697991	protein_coding
ENSG00000169379	-0.0146111	2.95427	-0.103362	0.918528	0.990107	-6.01202	ARL13B	ENSG00000169379	3	93698983	93774512	protein_coding	ARL13B	ENSG00000169379	3	93698983	93774512	protein_coding
ENSG00000163378	-0.0482089	2.98661	-0.174825	0.862673	0.985194	-6.01215	EOGT	ENSG00000163378	3	69024365	69063112	protein_coding	EOGT	ENSG00000163378	3	69024365	69063112	protein_coding
ENSG00000174100	0.0790546	4.93143	0.882316	0.386293	0.903102	-6.01232	MRPL45	ENSG00000174100	17	36452989	36479101	protein_coding	MRPL45	ENSG00000174100	17	36452989	36479101	protein_coding
ENSG00000132196	-0.0644434	3.58092	-0.578125	0.568525	0.951104	-6.01249	HSD17B7	ENSG00000132196	1	162760492	162782607	protein_coding	HSD17B7	ENSG00000132196	1	162760492	162782607	protein_coding
ENSG00000109436	0.402669	4.31109	0.779708	0.443128	0.920454	-6.01286	TBC1D9	ENSG00000109436	4	141541919	141677274	protein_coding	TBC1D9	ENSG00000109436	4	141541919	141677274	protein_coding
ENSG00000183576	0.0692503	5.80091	0.951978	0.350528	0.883938	-6.01287	SETD3	ENSG00000183576	14	99864083	99947216	protein_coding	SETD3	ENSG00000183576	14	99864083	99947216	protein_coding
ENSG00000154803	0.0724792	4.39253	0.796585	0.433444	0.915586	-6.01311	FLCN	ENSG00000154803	17	17115526	17140502	protein_coding	FLCN	ENSG00000154803	17	17115526	17140502	protein_coding
ENSG00000144026	-0.0366095	3.00738	-0.196793	0.845635	0.98154	-6.01316	ZNF514	ENSG00000144026	2	95813075	95831158	protein_coding	ZNF514	ENSG00000144026	2	95813075	95831158	protein_coding
ENSG00000205808	0.046236	3.13368	0.331246	0.743312	0.972847	-6.01322	PPAPDC2	ENSG00000205808	9	4662298	4665256	protein_coding	PPAPDC2	ENSG00000205808	9	4662298	4665256	protein_coding
ENSG00000108264	0.0834728	3.77608	0.64413	0.525554	0.938039	-6.01328	TADA2A	ENSG00000108264	17	35766965	35839835	protein_coding	TADA2A	ENSG00000108264	17	35766965	35839835	protein_coding
ENSG00000249673	-0.0337785	3.024	-0.216845	0.830148	0.979507	-6.01344	NOP14-AS1	ENSG00000249673	4	2936626	2963465	antisense	NOP14-AS1	ENSG00000249673	4	2936626	2963465	antisense
ENSG00000077235	0.145281	6.18729	0.961547	0.345794	0.88092	-6.01348	GTF3C1	ENSG00000077235	16	27470876	27561234	protein_coding	GTF3C1	ENSG00000077235	16	27470876	27561234	protein_coding
ENSG00000172159	-0.119859	3.22017	-0.395181	0.696174	0.969326	-6.0135	FRMD3	ENSG00000172159	9	85857905	86153461	protein_coding	FRMD3	ENSG00000172159	9	85857905	86153461	protein_coding
ENSG00000152495	0.170504	3.49319	0.524886	0.604442	0.953578	-6.01372	CAMK4	ENSG00000152495	5	110559351	110830584	protein_coding	CAMK4	ENSG00000152495	5	110559351	110830584	protein_coding
ENSG00000112941	0.0544498	3.37921	0.485216	0.63189	0.958999	-6.01399	PAPD7	ENSG00000112941	5	6714718	6757161	protein_coding	PAPD7	ENSG00000112941	5	6714718	6757161	protein_coding
ENSG00000163251	0.160353	3.54069	0.553551	0.584969	0.951628	-6.0141	FZD5	ENSG00000163251	2	208627310	208634287	protein_coding	FZD5	ENSG00000163251	2	208627310	208634287	protein_coding
ENSG00000123104	0.44686	5.25381	0.912583	0.370471	0.893561	-6.01431	ITPR2	ENSG00000123104	12	26490342	26986131	protein_coding	ITPR2	ENSG00000123104	12	26490342	26986131	protein_coding
ENSG00000123560	0.114805	3.2986	0.433009	0.668846	0.96435	-6.0148	PLP1	ENSG00000123560	X	103028647	103047548	protein_coding	PLP1	ENSG00000123560	X	103028647	103047548	protein_coding
ENSG00000134809	-0.169203	3.92792	-0.687473	0.498326	0.93499	-6.01484	TIMM10	ENSG00000134809	11	57295936	57298276	protein_coding	TIMM10	ENSG00000134809	11	57295936	57298276	protein_coding
ENSG00000140391	-0.110162	7.64099	-0.933399	0.359841	0.889426	-6.01504	TSPAN3	ENSG00000140391	15	77336359	77376326	protein_coding	TSPAN3	ENSG00000140391	15	77336359	77376326	protein_coding
ENSG00000102317	0.169345	7.21171	0.947947	0.352534	0.88493	-6.01507	RBM3	ENSG00000102317	X	48432837	48437454	protein_coding	RBM3	ENSG00000102317	X	48432837	48437454	protein_coding
ENSG00000112078	0.188327	6.0106	0.956193	0.348437	0.881498	-6.01509	KCTD20	ENSG00000112078	6	36410544	36458920	protein_coding	KCTD20	ENSG00000112078	6	36410544	36458920	protein_coding
ENSG00000076641	0.25665	3.25655	0.413954	0.682556	0.967588	-6.01512	PAG1	ENSG00000076641	8	81880045	82024303	protein_coding	PAG1	ENSG00000076641	8	81880045	82024303	protein_coding
ENSG00000147454	0.0240727	2.96532	0.107408	0.915352	0.990003	-6.01516	SLC25A37	ENSG00000147454	8	23386318	23432976	protein_coding	SLC25A37	ENSG00000147454	8	23386318	23432976	protein_coding
ENSG00000162688	0.155085	4.507	0.813679	0.423769	0.914857	-6.01538	AGL	ENSG00000162688	1	100315640	100389579	protein_coding	AGL	ENSG00000162688	1	100315640	100389579	protein_coding
ENSG00000213741	-0.223034	8.90365	-0.874322	0.390544	0.9064	-6.01565	RPS29	ENSG00000213741	14	50043390	50065408	protein_coding	RPS29	ENSG00000213741	14	50043390	50065408	protein_coding
ENSG00000156384	0.0755053	3.57298	0.56837	0.575025	0.951104	-6.01568	SFR1	ENSG00000156384	10	105881816	105886143	protein_coding	SFR1	ENSG00000156384	10	105881816	105886143	protein_coding
ENSG00000132635	0.0199303	2.95858	0.0645726	0.949045	0.991405	-6.01616	PCED1A	ENSG00000132635	20	2815960	2821836	protein_coding	PCED1A	ENSG00000132635	20	2815960	2821836	protein_coding
ENSG00000163719	-0.199324	4.95113	-0.880614	0.387195	0.904139	-6.01645	MTMR14	ENSG00000163719	3	9691117	9744077	protein_coding	MTMR14	ENSG00000163719	3	9691117	9744077	protein_coding
ENSG00000171798	-0.0522568	2.97114	-0.0842034	0.933588	0.99052	-6.01673	KNDC1	ENSG00000171798	10	134973951	135039916	protein_coding	KNDC1	ENSG00000171798	10	134973951	135039916	protein_coding
ENSG00000198162	0.168799	6.10414	0.956776	0.348149	0.881498	-6.01677	MAN1A2	ENSG00000198162	1	117910071	118071494	protein_coding	MAN1A2	ENSG00000198162	1	117910071	118071494	protein_coding
ENSG00000105855	0.299836	4.17112	0.744463	0.46377	0.92398	-6.01677	ITGB8	ENSG00000105855	7	20370325	20455377	protein_coding	ITGB8	ENSG00000105855	7	20370325	20455377	protein_coding
ENSG00000130176	-0.0665818	3.13145	-0.316814	0.754103	0.972847	-6.0168	CNN1	ENSG00000130176	19	11649532	11661138	protein_coding	CNN1	ENSG00000130176	19	11649532	11661138	protein_coding
ENSG00000006118	-0.292175	6.53101	-0.961853	0.345644	0.88092	-6.0168	TMEM132A	ENSG00000006118	11	60691935	60704631	protein_coding	TMEM132A	ENSG00000006118	11	60691935	60704631	protein_coding
ENSG00000080200	0.270558	3.6738	0.592981	0.5587	0.948691	-6.01683	CRYBG3	ENSG00000080200	3	97595819	97663810	protein_coding	CRYBG3	ENSG00000080200	3	97595819	97663810	protein_coding
ENSG00000178498	-0.116926	4.02746	-0.710541	0.484166	0.930666	-6.017	DTX3	ENSG00000178498	12	57998405	58003587	protein_coding	DTX3	ENSG00000178498	12	57998405	58003587	protein_coding
ENSG00000163479	-0.235836	7.68943	-0.929427	0.361853	0.889466	-6.01715	SSR2	ENSG00000163479	1	155978839	155990750	protein_coding	SSR2	ENSG00000163479	1	155978839	155990750	protein_coding
ENSG00000152518	0.233724	3.64351	0.593284	0.5585	0.948691	-6.01719	ZFP36L2	ENSG00000152518	2	43449541	43453748	protein_coding	ZFP36L2	ENSG00000152518	2	43449541	43453748	protein_coding
ENSG00000169371	-0.0425606	3.10552	-0.293628	0.771547	0.973279	-6.0175	SNUPN	ENSG00000169371	15	75890424	75918810	protein_coding	SNUPN	ENSG00000169371	15	75890424	75918810	protein_coding
ENSG00000105251	-0.347589	3.72198	-0.620219	0.540915	0.945531	-6.01772	SHD	ENSG00000105251	19	4278598	4290721	protein_coding	SHD	ENSG00000105251	19	4278598	4290721	protein_coding
ENSG00000013392	0.0591514	3.44472	0.50959	0.614958	0.956453	-6.01773	RWDD2A	ENSG00000013392	6	83903098	83908651	protein_coding	RWDD2A	ENSG00000013392	6	83903098	83908651	protein_coding
ENSG00000171621	-0.158922	3.88251	-0.670111	0.509137	0.93707	-6.01777	SPSB1	ENSG00000171621	1	9352939	9429591	protein_coding	SPSB1	ENSG00000171621	1	9352939	9429591	protein_coding
ENSG00000003402	0.0107237	2.95583	0.0289918	0.977109	0.99706	-6.01789	CFLAR	ENSG00000003402	2	201980827	202041410	protein_coding	CFLAR	ENSG00000003402	2	201980827	202041410	protein_coding
ENSG00000103550	0.101594	3.32231	0.4421	0.662345	0.963018	-6.01791	KNOP1	ENSG00000103550	16	19714902	19729557	protein_coding	KNOP1	ENSG00000103550	16	19714902	19729557	protein_coding
ENSG00000081026	0.146827	3.89755	0.673496	0.507018	0.93632	-6.01792	MAGI3	ENSG00000081026	1	113933371	114228545	protein_coding	MAGI3	ENSG00000081026	1	113933371	114228545	protein_coding
ENSG00000010219	0.17544	3.24343	0.39865	0.693649	0.96853	-6.01811	DYRK4	ENSG00000010219	12	4671370	4723325	protein_coding	DYRK4	ENSG00000010219	12	4671370	4723325	protein_coding
ENSG00000196683	-0.279084	6.78611	-0.957517	0.347782	0.881498	-6.01817	TOMM7	ENSG00000196683	7	22852251	22862470	protein_coding	TOMM7	ENSG00000196683	7	22852251	22862470	protein_coding
ENSG00000119335	0.154661	9.10062	0.861464	0.397445	0.908769	-6.01817	SET	ENSG00000119335	9	131445703	131458679	protein_coding	SET	ENSG00000119335	9	131445703	131458679	protein_coding
ENSG00000147457	-0.120788	4.71611	-0.846802	0.405408	0.911948	-6.01818	CHMP7	ENSG00000147457	8	23101150	23119512	protein_coding	CHMP7	ENSG00000147457	8	23101150	23119512	protein_coding
ENSG00000141576	0.051778	3.04067	0.22097	0.826971	0.979481	-6.0183	RNF157	ENSG00000141576	17	74138534	74236454	protein_coding	RNF157	ENSG00000141576	17	74138534	74236454	protein_coding
ENSG00000124508	-0.225614	3.97149	-0.69408	0.494247	0.933663	-6.01836	BTN2A2	ENSG00000124508	6	26383324	26395102	protein_coding	BTN2A2	ENSG00000124508	6	26383324	26395102	protein_coding
ENSG00000089123	-0.0237115	2.97004	-0.0738298	0.941753	0.99052	-6.01844	TASP1	ENSG00000089123	20	13246709	13619587	protein_coding	TASP1	ENSG00000089123	20	13246709	13619587	protein_coding
ENSG00000149177	0.319111	3.42408	0.498984	0.6223	0.958182	-6.01851	PTPRJ	ENSG00000149177	11	48002113	48189670	protein_coding	PTPRJ	ENSG00000149177	11	48002113	48189670	protein_coding
ENSG00000144476	0.394764	3.31709	0.441572	0.662723	0.963073	-6.01877	ACKR3	ENSG00000144476	2	237476430	237491001	protein_coding	ACKR3	ENSG00000144476	2	237476430	237491001	protein_coding
ENSG00000183775	0.0404208	2.9797	0.111169	0.9124	0.98878	-6.01885	KCTD16	ENSG00000183775	5	143550396	143865249	protein_coding	KCTD16	ENSG00000183775	5	143550396	143865249	protein_coding
ENSG00000163535	0.190957	3.81574	0.640554	0.527836	0.938039	-6.01885	SGOL2	ENSG00000163535	2	201374731	201448505	protein_coding	SGOL2	ENSG00000163535	2	201374731	201448505	protein_coding
ENSG00000158691	0.0837672	3.80666	0.644888	0.525071	0.938039	-6.01893	ZSCAN12	ENSG00000158691	6	28346732	28367511	protein_coding	ZSCAN12	ENSG00000158691	6	28346732	28367511	protein_coding
ENSG00000171262	0.000966398	2.95841	0.00295106	0.99767	0.999917	-6.01893	FAM98B	ENSG00000171262	15	38746328	38779911	protein_coding	FAM98B	ENSG00000171262	15	38746328	38779911	protein_coding
ENSG00000142875	0.301334	4.85376	0.86358	0.396303	0.908769	-6.01899	PRKACB	ENSG00000142875	1	84543745	84704181	protein_coding	PRKACB	ENSG00000142875	1	84543745	84704181	protein_coding
ENSG00000176485	-0.42785	3.58947	-0.569249	0.574437	0.951104	-6.01905	PLA2G16	ENSG00000176485	11	63340667	63384355	protein_coding	PLA2G16	ENSG00000176485	11	63340667	63384355	protein_coding
ENSG00000205937	-0.128113	6.11021	-0.955467	0.348797	0.88206	-6.01936	RNPS1	ENSG00000205937	16	2303117	2318413	protein_coding	RNPS1	ENSG00000205937	16	2303117	2318413	protein_coding
ENSG00000112308	0.0684753	6.67709	0.956201	0.348433	0.881498	-6.01937	C6orf62	ENSG00000112308	6	24705089	24721064	protein_coding	C6orf62	ENSG00000112308	6	24705089	24721064	protein_coding
ENSG00000148308	-0.18734	5.49974	-0.92879	0.362177	0.889466	-6.01941	GTF3C5	ENSG00000148308	9	135906076	135933890	protein_coding	GTF3C5	ENSG00000148308	9	135906076	135933890	protein_coding
ENSG00000070778	-0.140472	3.41912	-0.494069	0.625716	0.958999	-6.01962	PTPN21	ENSG00000070778	14	88932122	89021077	protein_coding	PTPN21	ENSG00000070778	14	88932122	89021077	protein_coding
ENSG00000178235	0.151718	4.27825	0.762942	0.452877	0.92398	-6.01971	SLITRK1	ENSG00000178235	13	84451344	84456528	protein_coding	SLITRK1	ENSG00000178235	13	84451344	84456528	protein_coding
ENSG00000105202	-0.0961536	6.20867	-0.956318	0.348375	0.881498	-6.02013	FBL	ENSG00000105202	19	40325098	40337054	protein_coding	FBL	ENSG00000105202	19	40325098	40337054	protein_coding
ENSG00000180376	0.0513193	3.31805	0.439155	0.664449	0.963534	-6.02014	CCDC66	ENSG00000180376	3	56591189	56655846	protein_coding	CCDC66	ENSG00000180376	3	56591189	56655846	protein_coding
ENSG00000103356	0.0826658	4.85589	0.86353	0.39633	0.908769	-6.02032	EARS2	ENSG00000103356	16	23533335	23569052	protein_coding	EARS2	ENSG00000103356	16	23533335	23569052	protein_coding
ENSG00000126001	0.0459289	3.11294	0.290725	0.773741	0.9735	-6.02038	CEP250	ENSG00000126001	20	34042985	34099804	protein_coding	CEP250	ENSG00000126001	20	34042985	34099804	protein_coding
ENSG00000165102	0.131377	3.49473	0.527565	0.602609	0.953472	-6.02043	HGSNAT	ENSG00000165102	8	42995556	43057998	protein_coding	HGSNAT	ENSG00000165102	8	42995556	43057998	protein_coding
ENSG00000104915	-0.085054	3.21063	-0.368256	0.715886	0.971329	-6.02059	STX10	ENSG00000104915	19	13254872	13261197	protein_coding	STX10	ENSG00000104915	19	13254872	13261197	protein_coding
ENSG00000133678	-0.0621077	3.12448	-0.299724	0.766949	0.973279	-6.02087	TMEM254	ENSG00000133678	10	81838402	81852313	protein_coding	TMEM254	ENSG00000133678	10	81838402	81852313	protein_coding
ENSG00000132824	0.0958979	6.20235	0.954258	0.349395	0.882624	-6.02108	SERINC3	ENSG00000132824	20	43124862	43150750	protein_coding	SERINC3	ENSG00000132824	20	43124862	43150750	protein_coding
ENSG00000094914	-0.1204	4.96812	-0.877329	0.388941	0.905589	-6.02112	AAAS	ENSG00000094914	12	53701240	53718648	protein_coding	AAAS	ENSG00000094914	12	53701240	53718648	protein_coding
ENSG00000153132	-0.0087773	2.96865	-0.0420831	0.966778	0.995178	-6.0213	CLGN	ENSG00000153132	4	141309609	141349122	protein_coding	CLGN	ENSG00000153132	4	141309609	141349122	protein_coding
ENSG00000177614	-0.300029	3.71458	-0.611071	0.546854	0.947191	-6.02145	PGBD5	ENSG00000177614	1	230457392	230561475	protein_coding	PGBD5	ENSG00000177614	1	230457392	230561475	protein_coding
ENSG00000172009	-0.25427	4.4432	-0.796207	0.433659	0.915586	-6.0216	THOP1	ENSG00000172009	19	2785458	2813599	protein_coding	THOP1	ENSG00000172009	19	2785458	2813599	protein_coding
ENSG00000187266	-0.206593	3.2971	-0.410834	0.684812	0.967861	-6.02165	EPOR	ENSG00000187266	19	11488236	11495018	protein_coding	EPOR	ENSG00000187266	19	11488236	11495018	protein_coding
ENSG00000155111	0.209664	3.94765	0.6818	0.501844	0.935331	-6.02169	CDK19	ENSG00000155111	6	110931181	111137161	protein_coding	CDK19	ENSG00000155111	6	110931181	111137161	protein_coding
ENSG00000155393	-0.205808	3.66636	-0.594109	0.557957	0.948691	-6.02171	HEATR3	ENSG00000155393	16	50099852	50140298	protein_coding	HEATR3	ENSG00000155393	16	50099852	50140298	protein_coding
ENSG00000140365	-0.199961	4.73656	-0.845579	0.406077	0.911948	-6.02174	COMMD4	ENSG00000140365	15	75628232	75634268	protein_coding	COMMD4	ENSG00000140365	15	75628232	75634268	protein_coding
ENSG00000198951	-0.104416	4.20145	-0.74559	0.463101	0.92398	-6.02191	NAGA	ENSG00000198951	22	42454358	42466846	protein_coding	NAGA	ENSG00000198951	22	42454358	42466846	protein_coding
ENSG00000108389	0.138529	5.66685	0.93501	0.359027	0.889426	-6.02212	MTMR4	ENSG00000108389	17	56566898	56595266	protein_coding	MTMR4	ENSG00000108389	17	56566898	56595266	protein_coding
ENSG00000116273	0.0715382	4.41623	0.789722	0.437366	0.918509	-6.02225	PHF13	ENSG00000116273	1	6673745	6684093	protein_coding	PHF13	ENSG00000116273	1	6673745	6684093	protein_coding
ENSG00000198648	-0.119168	4.98179	-0.877578	0.388809	0.905589	-6.02228	STK39	ENSG00000198648	2	168810530	169104651	protein_coding	STK39	ENSG00000198648	2	168810530	169104651	protein_coding
ENSG00000146067	-0.162018	3.96143	-0.685207	0.49973	0.93499	-6.02254	FAM193B	ENSG00000146067	5	176946789	176981542	protein_coding	FAM193B	ENSG00000146067	5	176946789	176981542	protein_coding
ENSG00000134697	0.0659705	5.59836	0.931048	0.361031	0.889466	-6.02258	GNL2	ENSG00000134697	1	38032417	38061536	protein_coding	GNL2	ENSG00000134697	1	38032417	38061536	protein_coding
ENSG00000197119	-0.324653	3.85401	-0.653695	0.519477	0.938039	-6.02284	SLC25A29	ENSG00000197119	14	100757448	100772884	protein_coding	SLC25A29	ENSG00000197119	14	100757448	100772884	protein_coding
ENSG00000072274	0.276919	7.15401	0.940426	0.356299	0.888402	-6.023	TFRC	ENSG00000072274	3	195754054	195809060	protein_coding	TFRC	ENSG00000072274	3	195754054	195809060	protein_coding
ENSG00000130021	0.0783454	4.12833	0.724957	0.475436	0.927299	-6.0234	HDHD1	ENSG00000130021	X	6966961	7066231	protein_coding	HDHD1	ENSG00000130021	X	6966961	7066231	protein_coding
ENSG00000150459	-0.0949379	6.42129	-0.954284	0.349383	0.882624	-6.02355	SAP18	ENSG00000150459	13	21714653	21723221	protein_coding	SAP18	ENSG00000150459	13	21714653	21723221	protein_coding
ENSG00000180233	0.180765	4.03665	0.700729	0.49016	0.931821	-6.02382	ZNRF2	ENSG00000180233	7	30323923	30452118	protein_coding	ZNRF2	ENSG00000180233	7	30323923	30452118	protein_coding
ENSG00000083720	0.111701	3.76956	0.624724	0.538003	0.943615	-6.02384	OXCT1	ENSG00000083720	5	41730167	41870621	protein_coding	OXCT1	ENSG00000083720	5	41730167	41870621	protein_coding
ENSG00000092969	0.455092	3.299	0.419053	0.678876	0.966565	-6.0239	TGFB2	ENSG00000092969	1	218519577	218617961	protein_coding	TGFB2	ENSG00000092969	1	218519577	218617961	protein_coding
ENSG00000135521	0.157849	3.46189	0.496626	0.623938	0.958999	-6.02429	LTV1	ENSG00000135521	6	144164481	144184949	protein_coding	LTV1	ENSG00000135521	6	144164481	144184949	protein_coding
ENSG00000124702	-0.0739295	6.67019	-0.951556	0.350737	0.883938	-6.02455	KLHDC3	ENSG00000124702	6	42981951	42989036	protein_coding	KLHDC3	ENSG00000124702	6	42981951	42989036	protein_coding
ENSG00000164742	0.197105	4.03562	0.698972	0.491238	0.93301	-6.0246	ADCY1	ENSG00000164742	7	45613739	45762715	protein_coding	ADCY1	ENSG00000164742	7	45613739	45762715	protein_coding
ENSG00000171105	0.266171	4.99384	0.874803	0.390287	0.9064	-6.02489	INSR	ENSG00000171105	19	7112266	7294045	protein_coding	INSR	ENSG00000171105	19	7112266	7294045	protein_coding
ENSG00000139722	-0.0729382	3.39307	-0.469088	0.643209	0.961362	-6.02517	VPS37B	ENSG00000139722	12	123349882	123380991	protein_coding	VPS37B	ENSG00000139722	12	123349882	123380991	protein_coding
ENSG00000198093	0.263672	4.33138	0.764765	0.451811	0.92398	-6.02526	ZNF649	ENSG00000198093	19	52392477	52408293	protein_coding	ZNF649	ENSG00000198093	19	52392477	52408293	protein_coding
ENSG00000185442	-0.0487744	3.16465	-0.319185	0.752327	0.972847	-6.02565	FAM174B	ENSG00000185442	15	93160673	93353114	protein_coding	FAM174B	ENSG00000185442	15	93160673	93353114	protein_coding
ENSG00000139132	0.316419	5.68782	0.929852	0.361638	0.889466	-6.0257	FGD4	ENSG00000139132	12	32552463	32798984	protein_coding	FGD4	ENSG00000139132	12	32552463	32798984	protein_coding
ENSG00000246705	-0.22075	4.56345	-0.811975	0.424727	0.914857	-6.0258	H2AFJ	ENSG00000246705	12	14927270	14930936	protein_coding	H2AFJ	ENSG00000246705	12	14927270	14930936	protein_coding
ENSG00000168646	-0.0629389	3.59984	-0.561267	0.57978	0.951116	-6.02601	AXIN2	ENSG00000168646	17	63524681	63557765	protein_coding	AXIN2	ENSG00000168646	17	63524681	63557765	protein_coding
ENSG00000106105	-0.0730642	7.10504	-0.940629	0.356197	0.888336	-6.02601	GARS	ENSG00000106105	7	30634297	30673649	protein_coding	GARS	ENSG00000106105	7	30634297	30673649	protein_coding
ENSG00000149196	-0.100707	5.19179	-0.896004	0.379084	0.898686	-6.02602	C11orf73	ENSG00000149196	11	86013253	86056969	protein_coding	C11orf73	ENSG00000149196	11	86013253	86056969	protein_coding
ENSG00000156298	-0.0327753	3.00284	-0.101428	0.920047	0.990107	-6.02625	TSPAN7	ENSG00000156298	X	38420623	38548169	protein_coding	TSPAN7	ENSG00000156298	X	38420623	38548169	protein_coding
ENSG00000132510	0.110006	3.32925	0.429928	0.671055	0.964716	-6.02629	KDM6B	ENSG00000132510	17	7743222	7758114	protein_coding	KDM6B	ENSG00000132510	17	7743222	7758114	protein_coding
ENSG00000252835	0.451692	4.09634	0.712781	0.482803	0.929481	-6.0263	SCARNA21	ENSG00000252835	17	7809440	7809578	snoRNA	SCARNA21	ENSG00000252835	17	7809440	7809578	snoRNA
ENSG00000011009	-0.240097	5.35335	-0.909976	0.371816	0.894505	-6.02634	LYPLA2	ENSG00000011009	1	24117460	24122029	protein_coding	LYPLA2	ENSG00000011009	1	24117460	24122029	protein_coding
ENSG00000127995	0.139091	5.61151	0.927087	0.363043	0.889617	-6.02653	CASD1	ENSG00000127995	7	94138531	94186331	protein_coding	CASD1	ENSG00000127995	7	94138531	94186331	protein_coding
ENSG00000011422	0.168708	3.06813	0.206668	0.837999	0.980902	-6.02668	PLAUR	ENSG00000011422	19	44150247	44174699	protein_coding	PLAUR	ENSG00000011422	19	44150247	44174699	protein_coding
ENSG00000198899	0.278066	5.24598	0.898109	0.377983	0.897662	-6.02685	MT-ATP6	ENSG00000198899	MT	8527	9207	protein_coding	MT-ATP6	ENSG00000198899	MT	8527	9207	protein_coding
ENSG00000066379	-0.130649	3.52398	-0.528012	0.602303	0.953472	-6.02691	ZNRD1	ENSG00000066379	6	30026676	30032686	protein_coding	ZNRD1	ENSG00000066379	6	30026676	30032686	protein_coding
ENSG00000152910	0.119537	3.04773	0.184521	0.855144	0.981766	-6.02734	CNTNAP4	ENSG00000152910	16	76311176	76593135	protein_coding	CNTNAP4	ENSG00000152910	16	76311176	76593135	protein_coding
ENSG00000132970	0.124224	4.16631	0.728519	0.473292	0.926681	-6.02744	WASF3	ENSG00000132970	13	27131840	27263085	protein_coding	WASF3	ENSG00000132970	13	27131840	27263085	protein_coding
ENSG00000007384	0.0932846	3.07653	0.222807	0.825557	0.979405	-6.02759	RHBDF1	ENSG00000007384	16	108058	126354	protein_coding	RHBDF1	ENSG00000007384	16	108058	126354	protein_coding
ENSG00000152642	0.0467261	3.10394	0.254713	0.801098	0.976286	-6.02764	GPD1L	ENSG00000152642	3	32147181	32210205	protein_coding	GPD1L	ENSG00000152642	3	32147181	32210205	protein_coding
ENSG00000214114	0.0981369	3.37482	0.445745	0.659747	0.962814	-6.02771	MYCBP	ENSG00000214114	1	39328636	39347289	protein_coding	MYCBP	ENSG00000214114	1	39328636	39347289	protein_coding
ENSG00000117533	-0.0608773	3.27139	-0.390136	0.699851	0.969407	-6.02799	VAMP4	ENSG00000117533	1	171669300	171711387	protein_coding	VAMP4	ENSG00000117533	1	171669300	171711387	protein_coding
ENSG00000172172	-0.0952786	4.87598	-0.857572	0.399549	0.909243	-6.02801	MRPL13	ENSG00000172172	8	121393000	121457642	protein_coding	MRPL13	ENSG00000172172	8	121393000	121457642	protein_coding
ENSG00000170382	-0.29251	3.57203	-0.536052	0.596819	0.953456	-6.02825	LRRN2	ENSG00000170382	1	204586298	204654861	protein_coding	LRRN2	ENSG00000170382	1	204586298	204654861	protein_coding
ENSG00000170791	-0.0766386	4.13954	-0.722012	0.477212	0.927299	-6.02853	CHCHD7	ENSG00000170791	8	57124245	57131357	protein_coding	CHCHD7	ENSG00000170791	8	57124245	57131357	protein_coding
ENSG00000141298	0.0828302	3.48769	0.507302	0.616538	0.957063	-6.02857	SSH2	ENSG00000141298	17	27952956	28257294	protein_coding	SSH2	ENSG00000141298	17	27952956	28257294	protein_coding
ENSG00000168487	-0.143815	4.82319	-0.849602	0.40388	0.911578	-6.02862	BMP1	ENSG00000168487	8	22022249	22069839	protein_coding	BMP1	ENSG00000168487	8	22022249	22069839	protein_coding
ENSG00000023902	-0.305403	4.79887	-0.845788	0.405963	0.911948	-6.02897	PLEKHO1	ENSG00000023902	1	150121373	150136916	protein_coding	PLEKHO1	ENSG00000023902	1	150121373	150136916	protein_coding
ENSG00000156709	0.0965976	4.22043	0.739225	0.466886	0.925338	-6.02898	AIFM1	ENSG00000156709	X	129263337	129299861	protein_coding	AIFM1	ENSG00000156709	X	129263337	129299861	protein_coding
ENSG00000205084	0.0500949	3.04399	0.168476	0.86761	0.986141	-6.02898	TMEM231	ENSG00000205084	16	75572015	75590184	protein_coding	TMEM231	ENSG00000205084	16	75572015	75590184	protein_coding
ENSG00000153147	0.200469	7.5249	0.921519	0.365883	0.890649	-6.029	SMARCA5	ENSG00000153147	4	144434616	144478639	protein_coding	SMARCA5	ENSG00000153147	4	144434616	144478639	protein_coding
ENSG00000010072	0.0811373	3.34413	0.431894	0.669645	0.96435	-6.02911	SPRTN	ENSG00000010072	1	231472850	231490769	protein_coding	SPRTN	ENSG00000010072	1	231472850	231490769	protein_coding
ENSG00000151883	0.190304	3.74813	0.60961	0.547806	0.947191	-6.02914	PARP8	ENSG00000151883	5	49961733	50142356	protein_coding	PARP8	ENSG00000151883	5	49961733	50142356	protein_coding
ENSG00000178718	-0.12996	4.26357	-0.749394	0.460848	0.92398	-6.02922	RPP25	ENSG00000178718	15	75246757	75249805	protein_coding	RPP25	ENSG00000178718	15	75246757	75249805	protein_coding
ENSG00000203778	-0.177542	3.64354	-0.570147	0.573838	0.951104	-6.0293	FAM229B	ENSG00000203778	6	112408802	112423993	protein_coding	FAM229B	ENSG00000203778	6	112408802	112423993	protein_coding
ENSG00000101346	0.220635	5.40466	0.909905	0.371853	0.894505	-6.02934	POFUT1	ENSG00000101346	20	30795683	30826470	protein_coding	POFUT1	ENSG00000101346	20	30795683	30826470	protein_coding
ENSG00000130520	-0.164433	6.69189	-0.946516	0.353248	0.88493	-6.02937	LSM4	ENSG00000130520	19	18417040	18434084	protein_coding	LSM4	ENSG00000130520	19	18417040	18434084	protein_coding
ENSG00000161395	-0.0640703	3.05945	-0.176332	0.861502	0.985028	-6.02944	PGAP3	ENSG00000161395	17	37827375	37853050	protein_coding	PGAP3	ENSG00000161395	17	37827375	37853050	protein_coding
ENSG00000184270	-0.0958264	5.75838	-0.932613	0.360239	0.889466	-6.02944	HIST2H2AB	ENSG00000184270	1	149859019	149859466	protein_coding	HIST2H2AB	ENSG00000184270	1	149859019	149859466	protein_coding
ENSG00000116406	0.281281	5.18483	0.890106	0.38218	0.900704	-6.02958	EDEM3	ENSG00000116406	1	184659365	184724047	protein_coding	EDEM3	ENSG00000116406	1	184659365	184724047	protein_coding
ENSG00000182240	0.509928	3.66503	0.577181	0.569152	0.951104	-6.02958	BACE2	ENSG00000182240	21	42539728	42654445	protein_coding	BACE2	ENSG00000182240	21	42539728	42654445	protein_coding
ENSG00000134597	-0.0811561	4.05393	-0.698939	0.491259	0.93301	-6.02975	RBMX2	ENSG00000134597	X	129535943	129547317	protein_coding	RBMX2	ENSG00000134597	X	129535943	129547317	protein_coding
ENSG00000113595	0.11425	4.65815	0.822675	0.418732	0.914241	-6.02995	TRIM23	ENSG00000113595	5	64885507	64921802	protein_coding	TRIM23	ENSG00000113595	5	64885507	64921802	protein_coding
ENSG00000105655	-0.349976	5.59396	-0.9224	0.365432	0.890649	-6.03003	ISYNA1	ENSG00000105655	19	18545198	18549111	protein_coding	ISYNA1	ENSG00000105655	19	18545198	18549111	protein_coding
ENSG00000168152	0.0870349	3.72741	0.59868	0.554954	0.948691	-6.03006	THAP9	ENSG00000168152	4	83821837	83841122	protein_coding	THAP9	ENSG00000168152	4	83821837	83841122	protein_coding
ENSG00000171320	0.0837027	3.19416	0.316443	0.754382	0.972847	-6.03008	ESCO2	ENSG00000171320	8	27629466	27670157	protein_coding	ESCO2	ENSG00000171320	8	27629466	27670157	protein_coding
ENSG00000103168	-0.0589466	3.183	-0.319181	0.75233	0.972847	-6.03018	TAF1C	ENSG00000103168	16	84211458	84220669	protein_coding	TAF1C	ENSG00000103168	16	84211458	84220669	protein_coding
ENSG00000150995	0.14075	4.04735	0.695879	0.493139	0.933404	-6.0303	ITPR1	ENSG00000150995	3	4535032	4889524	protein_coding	ITPR1	ENSG00000150995	3	4535032	4889524	protein_coding
ENSG00000111845	-0.170088	4.21883	-0.737956	0.467642	0.925793	-6.03036	PAK1IP1	ENSG00000111845	6	10694928	10710015	protein_coding	PAK1IP1	ENSG00000111845	6	10694928	10710015	protein_coding
ENSG00000153250	0.135258	5.93369	0.937745	0.357648	0.889426	-6.03042	RBMS1	ENSG00000153250	2	161128662	161350305	protein_coding	RBMS1	ENSG00000153250	2	161128662	161350305	protein_coding
ENSG00000078304	0.0653375	6.78161	0.94272	0.355148	0.887039	-6.03046	PPP2R5C	ENSG00000078304	14	102228135	102394326	protein_coding	PPP2R5C	ENSG00000078304	14	102228135	102394326	protein_coding
ENSG00000173409	-0.0564675	3.70401	-0.59244	0.559056	0.948691	-6.03052	ARV1	ENSG00000173409	1	231114727	231136341	protein_coding	ARV1	ENSG00000173409	1	231114727	231136341	protein_coding
ENSG00000220023	0.0475264	3.04155	0.155138	0.878001	0.986442	-6.03073	AL592183.1	ENSG00000220023	GL000219.1	53831	99642	protein_coding	AL592183.1	ENSG00000220023	GL000219.1	53831	99642	protein_coding
ENSG00000165525	0.0724979	4.55178	0.803694	0.429404	0.915567	-6.03091	NEMF	ENSG00000165525	14	50249997	50319921	protein_coding	NEMF	ENSG00000165525	14	50249997	50319921	protein_coding
ENSG00000168772	-0.031913	3.06514	-0.19093	0.850174	0.98154	-6.03099	CXXC4	ENSG00000168772	4	105389469	105416058	protein_coding	CXXC4	ENSG00000168772	4	105389469	105416058	protein_coding
ENSG00000171466	0.0986082	4.317	0.757577	0.456024	0.92398	-6.031	ZNF562	ENSG00000171466	19	9759330	9785776	protein_coding	ZNF562	ENSG00000171466	19	9759330	9785776	protein_coding
ENSG00000145730	-0.0935713	5.66729	-0.926239	0.363474	0.889617	-6.03109	PAM	ENSG00000145730	5	102089685	102366809	protein_coding	PAM	ENSG00000145730	5	102089685	102366809	protein_coding
ENSG00000114554	-0.0885777	5.62727	-0.923942	0.364645	0.890051	-6.03111	PLXNA1	ENSG00000114554	3	126707437	126756235	protein_coding	PLXNA1	ENSG00000114554	3	126707437	126756235	protein_coding
ENSG00000104365	-0.0197828	3.03884	-0.145823	0.88527	0.986442	-6.03122	IKBKB	ENSG00000104365	8	42128820	42189973	protein_coding	IKBKB	ENSG00000104365	8	42128820	42189973	protein_coding
ENSG00000166387	-0.0465998	3.02834	-0.0957103	0.924539	0.990107	-6.03135	PPFIBP2	ENSG00000166387	11	7534529	7678358	protein_coding	PPFIBP2	ENSG00000166387	11	7534529	7678358	protein_coding
ENSG00000108641	0.128588	3.39124	0.454575	0.653469	0.962814	-6.03136	B9D1	ENSG00000108641	17	19240867	19281495	protein_coding	B9D1	ENSG00000108641	17	19240867	19281495	protein_coding
ENSG00000022976	-0.0226406	3.0654	-0.18778	0.852616	0.98154	-6.03165	ZNF839	ENSG00000022976	14	102783714	102809044	protein_coding	ZNF839	ENSG00000022976	14	102783714	102809044	protein_coding
ENSG00000105642	-0.143453	3.10752	-0.225559	0.82344	0.978883	-6.03167	KCNN1	ENSG00000105642	19	18062102	18110889	protein_coding	KCNN1	ENSG00000105642	19	18062102	18110889	protein_coding
ENSG00000122335	0.121698	3.46776	0.48597	0.631363	0.958999	-6.03188	SERAC1	ENSG00000122335	6	158530536	158589312	protein_coding	SERAC1	ENSG00000122335	6	158530536	158589312	protein_coding
ENSG00000173575	0.121405	5.76163	0.929287	0.361925	0.889466	-6.03204	CHD2	ENSG00000173575	15	93426526	93571237	protein_coding	CHD2	ENSG00000173575	15	93426526	93571237	protein_coding
ENSG00000139433	-0.114507	4.08772	-0.704218	0.488024	0.930666	-6.03207	GLTP	ENSG00000139433	12	110288748	110318293	protein_coding	GLTP	ENSG00000139433	12	110288748	110318293	protein_coding
ENSG00000241878	-0.0968531	4.28591	-0.750513	0.460187	0.92398	-6.03208	PISD	ENSG00000241878	22	32014477	32058418	protein_coding	PISD	ENSG00000241878	22	32014477	32058418	protein_coding
ENSG00000126464	0.0446587	3.13319	0.267278	0.791522	0.974541	-6.03217	PRR12	ENSG00000126464	19	50094900	50129696	protein_coding	PRR12	ENSG00000126464	19	50094900	50129696	protein_coding
ENSG00000138297	0.0880122	4.70723	0.827386	0.416109	0.914175	-6.03217	TIMM23	ENSG00000138297	10	51592080	51623365	protein_coding	TIMM23	ENSG00000138297	10	51592080	51623365	protein_coding
ENSG00000136156	-0.144329	7.58271	-0.916849	0.368276	0.892554	-6.0323	ITM2B	ENSG00000136156	13	48807294	48837063	protein_coding	ITM2B	ENSG00000136156	13	48807294	48837063	protein_coding
ENSG00000154917	-0.122536	4.72752	-0.831275	0.413952	0.912606	-6.03241	RAB6B	ENSG00000154917	3	133543083	133614680	protein_coding	RAB6B	ENSG00000154917	3	133543083	133614680	protein_coding
ENSG00000116954	0.120387	4.16841	0.722852	0.476704	0.927299	-6.03242	RRAGC	ENSG00000116954	1	39303870	39325495	protein_coding	RRAGC	ENSG00000116954	1	39303870	39325495	protein_coding
ENSG00000184216	-0.24487	4.1476	-0.718197	0.479518	0.9273	-6.03263	IRAK1	ENSG00000184216	X	153275951	153285431	protein_coding	IRAK1	ENSG00000184216	X	153275951	153285431	protein_coding
ENSG00000203791	0.0582138	3.14384	0.274568	0.78598	0.974541	-6.03279	METTL10	ENSG00000203791	10	126436718	126480439	protein_coding	METTL10	ENSG00000203791	10	126436718	126480439	protein_coding
ENSG00000058085	0.263458	3.58084	0.540201	0.593999	0.953216	-6.03281	LAMC2	ENSG00000058085	1	183155373	183214035	protein_coding	LAMC2	ENSG00000058085	1	183155373	183214035	protein_coding
ENSG00000124496	0.067404	3.79385	0.6188	0.541834	0.946057	-6.03295	TRERF1	ENSG00000124496	6	42192669	42419789	protein_coding	TRERF1	ENSG00000124496	6	42192669	42419789	protein_coding
ENSG00000161981	-0.183325	3.99488	-0.678765	0.503732	0.935331	-6.03298	SNRNP25	ENSG00000161981	16	103010	107669	protein_coding	SNRNP25	ENSG00000161981	16	103010	107669	protein_coding
ENSG00000112419	0.344614	5.98539	0.934484	0.359293	0.889426	-6.03344	PHACTR2	ENSG00000112419	6	143857982	144152322	protein_coding	PHACTR2	ENSG00000112419	6	143857982	144152322	protein_coding
ENSG00000017260	0.0886239	5.86932	0.932311	0.360392	0.889466	-6.03346	ATP2C1	ENSG00000017260	3	130569439	130735556	protein_coding	ATP2C1	ENSG00000017260	3	130569439	130735556	protein_coding
ENSG00000103489	0.126548	3.99955	0.677109	0.504763	0.935331	-6.03374	XYLT1	ENSG00000103489	16	17195626	17564738	protein_coding	XYLT1	ENSG00000103489	16	17195626	17564738	protein_coding
ENSG00000160606	0.0492826	3.20673	0.327256	0.74629	0.972847	-6.03403	TLCD1	ENSG00000160606	17	27051366	27054953	protein_coding	TLCD1	ENSG00000160606	17	27051366	27054953	protein_coding
ENSG00000147684	-0.100841	5.85105	-0.931632	0.360736	0.889466	-6.03408	NDUFB9	ENSG00000147684	8	125551344	125580751	protein_coding	NDUFB9	ENSG00000147684	8	125551344	125580751	protein_coding
ENSG00000168078	-0.127609	4.00744	-0.680259	0.502802	0.935331	-6.03425	PBK	ENSG00000168078	8	27667137	27695612	protein_coding	PBK	ENSG00000168078	8	27667137	27695612	protein_coding
ENSG00000136936	-0.00796114	3.01779	-0.0580762	0.954165	0.991405	-6.03429	XPA	ENSG00000136936	9	100437191	100459639	protein_coding	XPA	ENSG00000136936	9	100437191	100459639	protein_coding
ENSG00000197444	0.0786018	3.07436	0.185029	0.85475	0.98154	-6.03435	OGDHL	ENSG00000197444	10	50942689	50970425	protein_coding	OGDHL	ENSG00000197444	10	50942689	50970425	protein_coding
ENSG00000148798	-0.382593	6.07585	-0.938595	0.35722	0.889376	-6.03447	INA	ENSG00000148798	10	105036920	105050108	protein_coding	INA	ENSG00000148798	10	105036920	105050108	protein_coding
ENSG00000116675	-0.118763	5.07962	-0.874589	0.390402	0.9064	-6.0345	DNAJC6	ENSG00000116675	1	65713902	65881552	protein_coding	DNAJC6	ENSG00000116675	1	65713902	65881552	protein_coding
ENSG00000116574	0.100263	6.87579	0.936275	0.358389	0.889426	-6.03458	RHOU	ENSG00000116574	1	228870824	228882416	protein_coding	RHOU	ENSG00000116574	1	228870824	228882416	protein_coding
ENSG00000101210	-0.388691	3.75648	-0.592451	0.559049	0.948691	-6.03469	EEF1A2	ENSG00000101210	20	62119366	62130505	protein_coding	EEF1A2	ENSG00000101210	20	62119366	62130505	protein_coding
ENSG00000197565	-0.0506231	3.04591	-0.122331	0.903648	0.987179	-6.03476	COL4A6	ENSG00000197565	X	107386780	107682727	protein_coding	COL4A6	ENSG00000197565	X	107386780	107682727	protein_coding
ENSG00000168952	0.104444	3.06178	0.151997	0.88045	0.986442	-6.03501	STXBP6	ENSG00000168952	14	25278862	25519503	protein_coding	STXBP6	ENSG00000168952	14	25278862	25519503	protein_coding
ENSG00000125991	-0.154234	7.21054	-0.927718	0.362722	0.889617	-6.03506	ERGIC3	ENSG00000125991	20	34129770	34145405	protein_coding	ERGIC3	ENSG00000125991	20	34129770	34145405	protein_coding
ENSG00000185324	0.0386535	3.21926	0.333357	0.741738	0.972847	-6.03509	CDK10	ENSG00000185324	16	89747145	89762772	protein_coding	CDK10	ENSG00000185324	16	89747145	89762772	protein_coding
ENSG00000105607	-0.142216	3.45169	-0.477782	0.637096	0.960091	-6.03525	GCDH	ENSG00000105607	19	13001840	13025021	protein_coding	GCDH	ENSG00000105607	19	13001840	13025021	protein_coding
ENSG00000141994	-0.0991918	3.3548	-0.425168	0.674474	0.965677	-6.03526	DUS3L	ENSG00000141994	19	5784843	5791249	protein_coding	DUS3L	ENSG00000141994	19	5784843	5791249	protein_coding
ENSG00000241186	-0.698661	3.39206	-0.441714	0.662621	0.963073	-6.03531	TDGF1	ENSG00000241186	3	46616045	46668033	protein_coding	TDGF1	ENSG00000241186	3	46616045	46668033	protein_coding
ENSG00000174151	-0.0102718	3.02165	-0.0547245	0.956808	0.992703	-6.0355	CYB561D1	ENSG00000174151	1	110036674	110045554	protein_coding	CYB561D1	ENSG00000174151	1	110036674	110045554	protein_coding
ENSG00000138821	0.16792	3.44907	0.475006	0.639045	0.960091	-6.03563	SLC39A8	ENSG00000138821	4	103172198	103352415	protein_coding	SLC39A8	ENSG00000138821	4	103172198	103352415	protein_coding
ENSG00000167112	-0.0626542	4.4639	-0.781949	0.441834	0.920277	-6.03566	TRUB2	ENSG00000167112	9	131071382	131085021	protein_coding	TRUB2	ENSG00000167112	9	131071382	131085021	protein_coding
ENSG00000144674	0.23027	5.00046	0.863028	0.396601	0.908769	-6.0358	GOLGA4	ENSG00000144674	3	37284668	37408242	protein_coding	GOLGA4	ENSG00000144674	3	37284668	37408242	protein_coding
ENSG00000187079	0.305875	5.52013	0.910012	0.371798	0.894505	-6.03613	TEAD1	ENSG00000187079	11	12695969	12966298	protein_coding	TEAD1	ENSG00000187079	11	12695969	12966298	protein_coding
ENSG00000151532	0.0968252	3.92683	0.653117	0.519843	0.938039	-6.03635	VTI1A	ENSG00000151532	10	114206756	114578503	protein_coding	VTI1A	ENSG00000151532	10	114206756	114578503	protein_coding
ENSG00000198589	0.222789	6.35641	0.938253	0.357392	0.889426	-6.03642	LRBA	ENSG00000198589	4	151185594	151936879	protein_coding	LRBA	ENSG00000198589	4	151185594	151936879	protein_coding
ENSG00000175220	-0.165499	4.8052	-0.837579	0.410469	0.912606	-6.03647	ARHGAP1	ENSG00000175220	11	46698630	46722165	protein_coding	ARHGAP1	ENSG00000175220	11	46698630	46722165	protein_coding
ENSG00000183684	-0.222538	5.78768	-0.925857	0.363669	0.889617	-6.03698	ALYREF	ENSG00000183684	17	79845713	79849462	protein_coding	ALYREF	ENSG00000183684	17	79845713	79849462	protein_coding
ENSG00000163159	-0.162873	5.48861	-0.908517	0.372571	0.894583	-6.03701	VPS72	ENSG00000163159	1	151142463	151167797	protein_coding	VPS72	ENSG00000163159	1	151142463	151167797	protein_coding
ENSG00000174607	0.0263214	3.04163	0.0954244	0.924764	0.990107	-6.03708	UGT8	ENSG00000174607	4	115519611	115599380	protein_coding	UGT8	ENSG00000174607	4	115519611	115599380	protein_coding
ENSG00000143643	-0.058654	3.41698	-0.455122	0.653082	0.962814	-6.03709	TTC13	ENSG00000143643	1	231041989	231114621	protein_coding	TTC13	ENSG00000143643	1	231041989	231114621	protein_coding
ENSG00000198945	0.0272177	3.09772	0.203928	0.840116	0.980902	-6.03733	L3MBTL3	ENSG00000198945	6	130334844	130462594	protein_coding	L3MBTL3	ENSG00000198945	6	130334844	130462594	protein_coding
ENSG00000198301	0.0980376	4.80977	0.836326	0.41116	0.912606	-6.03738	SDAD1	ENSG00000198301	4	76862103	76912115	protein_coding	SDAD1	ENSG00000198301	4	76862103	76912115	protein_coding
ENSG00000176871	-0.114493	5.79445	-0.925594	0.363803	0.889617	-6.03742	WSB2	ENSG00000176871	12	118470712	118500235	protein_coding	WSB2	ENSG00000176871	12	118470712	118500235	protein_coding
ENSG00000160991	-0.146631	4.13198	-0.706865	0.486406	0.930666	-6.03761	ORAI2	ENSG00000160991	7	102073553	102097268	protein_coding	ORAI2	ENSG00000160991	7	102073553	102097268	protein_coding
ENSG00000100263	-0.0785252	3.96658	-0.663594	0.513227	0.938039	-6.03767	RHBDD3	ENSG00000100263	22	29655841	29664198	protein_coding	RHBDD3	ENSG00000100263	22	29655841	29664198	protein_coding
ENSG00000125257	0.0870217	3.29976	0.384739	0.703794	0.9708	-6.03777	ABCC4	ENSG00000125257	13	95672083	95953687	protein_coding	ABCC4	ENSG00000125257	13	95672083	95953687	protein_coding
ENSG00000053254	0.0901581	5.70749	0.920135	0.366591	0.890835	-6.03801	FOXN3	ENSG00000053254	14	89591215	90085493	protein_coding	FOXN3	ENSG00000053254	14	89591215	90085493	protein_coding
ENSG00000133612	-0.211346	5.37878	-0.898973	0.377532	0.897505	-6.03805	AGAP3	ENSG00000133612	7	150782918	150841523	protein_coding	AGAP3	ENSG00000133612	7	150782918	150841523	protein_coding
ENSG00000038002	-0.0498822	3.26084	-0.356266	0.724731	0.971329	-6.03832	AGA	ENSG00000038002	4	178351924	178363657	protein_coding	AGA	ENSG00000038002	4	178351924	178363657	protein_coding
ENSG00000111581	0.167155	5.63357	0.914755	0.369352	0.893066	-6.03843	NUP107	ENSG00000111581	12	69080514	69136785	protein_coding	NUP107	ENSG00000111581	12	69080514	69136785	protein_coding
ENSG00000124920	0.740114	3.66855	0.563278	0.578432	0.951104	-6.03848	MYRF	ENSG00000124920	11	61520114	61555990	protein_coding	MYRF	ENSG00000124920	11	61520114	61555990	protein_coding
ENSG00000131375	0.143127	4.88299	0.845129	0.406323	0.911948	-6.03851	CAPN7	ENSG00000131375	3	15247659	15294425	protein_coding	CAPN7	ENSG00000131375	3	15247659	15294425	protein_coding
ENSG00000134690	-0.238903	4.19291	-0.720399	0.478186	0.927299	-6.03869	CDCA8	ENSG00000134690	1	38158090	38175391	protein_coding	CDCA8	ENSG00000134690	1	38158090	38175391	protein_coding
ENSG00000140006	0.103334	4.07902	0.692084	0.495477	0.933834	-6.03873	WDR89	ENSG00000140006	14	64063757	64108579	protein_coding	WDR89	ENSG00000140006	14	64063757	64108579	protein_coding
ENSG00000163872	0.0650889	5.17383	0.879432	0.387823	0.904561	-6.03877	YEATS2	ENSG00000163872	3	183415606	183530413	protein_coding	YEATS2	ENSG00000163872	3	183415606	183530413	protein_coding
ENSG00000117016	-0.237121	4.95785	-0.854968	0.40096	0.909892	-6.03898	RIMS3	ENSG00000117016	1	41086351	41131329	protein_coding	RIMS3	ENSG00000117016	1	41086351	41131329	protein_coding
ENSG00000111727	0.145026	3.51382	0.499279	0.622095	0.958134	-6.03902	HCFC2	ENSG00000111727	12	104458235	104498639	protein_coding	HCFC2	ENSG00000111727	12	104458235	104498639	protein_coding
ENSG00000133597	-0.126049	3.35646	-0.414656	0.68205	0.967588	-6.03911	ADCK2	ENSG00000133597	7	140372953	140396061	protein_coding	ADCK2	ENSG00000133597	7	140372953	140396061	protein_coding
ENSG00000134755	0.298783	5.79093	0.921635	0.365823	0.890649	-6.03922	DSC2	ENSG00000134755	18	28645940	28682378	protein_coding	DSC2	ENSG00000134755	18	28645940	28682378	protein_coding
ENSG00000103197	-0.0879186	5.21077	-0.88254	0.386174	0.903102	-6.03939	TSC2	ENSG00000103197	16	2097466	2138716	protein_coding	TSC2	ENSG00000103197	16	2097466	2138716	protein_coding
ENSG00000080503	0.48069	4.07488	0.686974	0.498635	0.93499	-6.03942	SMARCA2	ENSG00000080503	9	2015342	2193624	protein_coding	SMARCA2	ENSG00000080503	9	2015342	2193624	protein_coding
ENSG00000102119	-0.232788	5.48945	-0.905635	0.374065	0.895389	-6.03947	EMD	ENSG00000102119	X	153607557	153609883	protein_coding	EMD	ENSG00000102119	X	153607557	153609883	protein_coding
ENSG00000105894	-0.321333	5.05781	-0.86492	0.395582	0.908769	-6.03947	PTN	ENSG00000105894	7	136912088	137028611	protein_coding	PTN	ENSG00000105894	7	136912088	137028611	protein_coding
ENSG00000197694	0.134076	7.02025	0.926926	0.363125	0.889617	-6.03968	SPTAN1	ENSG00000197694	9	131314866	131395941	protein_coding	SPTAN1	ENSG00000197694	9	131314866	131395941	protein_coding
ENSG00000249115	-0.0220561	3.0708	-0.148018	0.883556	0.986442	-6.0397	HAUS5	ENSG00000249115	19	36103646	36116251	protein_coding	HAUS5	ENSG00000249115	19	36103646	36116251	protein_coding
ENSG00000130413	0.0524035	3.16166	0.267177	0.791598	0.974541	-6.03987	STK33	ENSG00000130413	11	8413418	8615836	protein_coding	STK33	ENSG00000130413	11	8413418	8615836	protein_coding
ENSG00000180957	0.029197	3.16473	0.267036	0.791706	0.974541	-6.03992	PITPNB	ENSG00000180957	22	28247657	28316122	protein_coding	PITPNB	ENSG00000180957	22	28247657	28316122	protein_coding
ENSG00000134283	-0.0662063	5.30835	-0.890855	0.381785	0.900656	-6.04001	PPHLN1	ENSG00000134283	12	42632249	42853517	protein_coding	PPHLN1	ENSG00000134283	12	42632249	42853517	protein_coding
ENSG00000075131	-0.0493988	3.14785	-0.250292	0.804476	0.976286	-6.04019	TIPIN	ENSG00000075131	15	66628544	66679084	protein_coding	TIPIN	ENSG00000075131	15	66628544	66679084	protein_coding
ENSG00000196176	-0.202784	5.06903	-0.866621	0.394667	0.908769	-6.0403	HIST1H4A	ENSG00000196176	6	26021907	26022278	protein_coding	HIST1H4A	ENSG00000196176	6	26021907	26022278	protein_coding
ENSG00000133935	-0.0919696	4.62003	-0.803953	0.429257	0.915567	-6.04055	C14orf1	ENSG00000133935	14	76116134	76127532	protein_coding	C14orf1	ENSG00000133935	14	76116134	76127532	protein_coding
ENSG00000179094	-0.0716614	3.47749	-0.478864	0.636337	0.95963	-6.04066	PER1	ENSG00000179094	17	8043790	8059824	protein_coding	PER1	ENSG00000179094	17	8043790	8059824	protein_coding
ENSG00000172331	-0.0865747	4.40375	-0.763614	0.452484	0.92398	-6.04078	BPGM	ENSG00000172331	7	134331560	134364565	protein_coding	BPGM	ENSG00000172331	7	134331560	134364565	protein_coding
ENSG00000185585	0.0315965	3.0672	0.123447	0.902774	0.987179	-6.04103	OLFML2A	ENSG00000185585	9	127539437	127577164	protein_coding	OLFML2A	ENSG00000185585	9	127539437	127577164	protein_coding
ENSG00000106459	-0.0618635	3.39628	-0.435183	0.667289	0.96435	-6.04107	NRF1	ENSG00000106459	7	129251555	129396922	protein_coding	NRF1	ENSG00000106459	7	129251555	129396922	protein_coding
ENSG00000100479	-0.0843025	3.21478	-0.31104	0.758435	0.972847	-6.04132	POLE2	ENSG00000100479	14	50110273	50155140	protein_coding	POLE2	ENSG00000100479	14	50110273	50155140	protein_coding
ENSG00000058600	-0.0752441	4.42735	-0.767437	0.450251	0.923034	-6.04143	POLR3E	ENSG00000058600	16	22308730	22346424	protein_coding	POLR3E	ENSG00000058600	16	22308730	22346424	protein_coding
ENSG00000136830	-0.235189	5.4614	-0.901241	0.376349	0.896999	-6.04146	FAM129B	ENSG00000136830	9	130267618	130341268	protein_coding	FAM129B	ENSG00000136830	9	130267618	130341268	protein_coding
ENSG00000183688	0.213089	3.45503	0.465668	0.64562	0.961862	-6.04164	FAM101B	ENSG00000183688	17	289769	295730	protein_coding	FAM101B	ENSG00000183688	17	289769	295730	protein_coding
ENSG00000157593	-0.187985	5.06377	-0.864417	0.395853	0.908769	-6.04167	SLC35B2	ENSG00000157593	6	44221833	44225291	protein_coding	SLC35B2	ENSG00000157593	6	44221833	44225291	protein_coding
ENSG00000168924	-0.0989125	4.73237	-0.820369	0.42002	0.914857	-6.04183	LETM1	ENSG00000168924	4	1813206	1857974	protein_coding	LETM1	ENSG00000168924	4	1813206	1857974	protein_coding
ENSG00000156639	-0.112061	5.06546	-0.864146	0.395999	0.908769	-6.04205	ZFAND3	ENSG00000156639	6	37787275	38122400	protein_coding	ZFAND3	ENSG00000156639	6	37787275	38122400	protein_coding
ENSG00000141431	0.335785	3.97808	0.658656	0.51634	0.938039	-6.04224	ASXL3	ENSG00000141431	18	31158579	31331156	protein_coding	ASXL3	ENSG00000141431	18	31158579	31331156	protein_coding
ENSG00000174796	0.0886148	3.21627	0.305761	0.762403	0.972847	-6.04249	THAP6	ENSG00000174796	4	76439156	76475683	protein_coding	THAP6	ENSG00000174796	4	76439156	76475683	protein_coding
ENSG00000100147	0.0477403	3.13678	0.228792	0.820954	0.978811	-6.04262	CCDC134	ENSG00000100147	22	42196683	42222303	protein_coding	CCDC134	ENSG00000100147	22	42196683	42222303	protein_coding
ENSG00000145934	0.172632	3.40483	0.436534	0.666322	0.96435	-6.04266	TENM2	ENSG00000145934	5	166711804	167691162	protein_coding	TENM2	ENSG00000145934	5	166711804	167691162	protein_coding
ENSG00000134775	0.0822396	3.72083	0.574648	0.570837	0.951104	-6.04269	FHOD3	ENSG00000134775	18	33877677	34360018	protein_coding	FHOD3	ENSG00000134775	18	33877677	34360018	protein_coding
ENSG00000176595	-0.0798387	3.81447	-0.609376	0.547958	0.947191	-6.04278	KBTBD11	ENSG00000176595	8	1922044	1955102	protein_coding	KBTBD11	ENSG00000176595	8	1922044	1955102	protein_coding
ENSG00000143612	-0.0529734	6.8323	-0.928851	0.362146	0.889466	-6.043	C1orf43	ENSG00000143612	1	154179182	154193104	protein_coding	C1orf43	ENSG00000143612	1	154179182	154193104	protein_coding
ENSG00000137038	-0.150464	5.53268	-0.904704	0.374548	0.895665	-6.04312	TMEM261	ENSG00000137038	9	7796490	7888380	protein_coding	TMEM261	ENSG00000137038	9	7796490	7888380	protein_coding
ENSG00000104356	0.0277021	3.06243	0.0969682	0.923551	0.990107	-6.04319	POP1	ENSG00000104356	8	99129525	99172062	protein_coding	POP1	ENSG00000104356	8	99129525	99172062	protein_coding
ENSG00000148690	0.028481	3.07135	0.123164	0.902996	0.987179	-6.04326	FRA10AC1	ENSG00000148690	10	95427640	95462329	protein_coding	FRA10AC1	ENSG00000148690	10	95427640	95462329	protein_coding
ENSG00000188554	0.182026	6.50184	0.930927	0.361093	0.889466	-6.04336	NBR1	ENSG00000188554	17	41322498	41363708	protein_coding	NBR1	ENSG00000188554	17	41322498	41363708	protein_coding
ENSG00000197697	-0.227412	6.53784	-0.933019	0.360033	0.889426	-6.0434	HIST1H2BE	ENSG00000197697	6	26183958	26184454	protein_coding	HIST1H2BE	ENSG00000197697	6	26183958	26184454	protein_coding
ENSG00000233056	-0.0961697	3.22531	-0.309569	0.759541	0.972847	-6.04345	ERVH48-1	ENSG00000233056	21	44336913	44345756	lincRNA	ERVH48-1	ENSG00000233056	21	44336913	44345756	lincRNA
ENSG00000144668	0.228202	3.79489	0.59249	0.559023	0.948691	-6.04355	ITGA9	ENSG00000144668	3	37493606	37865005	protein_coding	ITGA9	ENSG00000144668	3	37493606	37865005	protein_coding
ENSG00000103876	-0.167751	3.34925	-0.389729	0.700148	0.969407	-6.04364	FAH	ENSG00000103876	15	80444832	80479288	protein_coding	FAH	ENSG00000103876	15	80444832	80479288	protein_coding
ENSG00000109079	-0.076115	5.29869	-0.885572	0.38457	0.902402	-6.04387	TNFAIP1	ENSG00000109079	17	26662628	26674035	protein_coding	TNFAIP1	ENSG00000109079	17	26662628	26674035	protein_coding
ENSG00000197933	-0.0431911	3.1384	-0.223855	0.824751	0.979042	-6.04387	ZNF823	ENSG00000197933	19	11832080	11849824	protein_coding	ZNF823	ENSG00000197933	19	11832080	11849824	protein_coding
ENSG00000166845	0.142755	3.28285	0.346246	0.732152	0.971925	-6.04397	C18orf54	ENSG00000166845	18	51884287	51911588	protein_coding	C18orf54	ENSG00000166845	18	51884287	51911588	protein_coding
ENSG00000108064	0.184227	5.70419	0.912046	0.370748	0.893708	-6.04409	TFAM	ENSG00000108064	10	60144782	60158981	protein_coding	TFAM	ENSG00000108064	10	60144782	60158981	protein_coding
ENSG00000267427	-0.0581768	3.34099	-0.394814	0.696441	0.969407	-6.04411	CTC-503J8.6	ENSG00000267427	19	6210390	6212492	lincRNA	CTC-503J8.6	ENSG00000267427	19	6210390	6212492	lincRNA
ENSG00000143224	-0.0112748	3.06448	-0.0975109	0.923124	0.990107	-6.04413	PPOX	ENSG00000143224	1	161136200	161147803	protein_coding	PPOX	ENSG00000143224	1	161136200	161147803	protein_coding
ENSG00000107833	-0.122077	4.99422	-0.853338	0.401846	0.910494	-6.04419	NPM3	ENSG00000107833	10	103541082	103543170	protein_coding	NPM3	ENSG00000107833	10	103541082	103543170	protein_coding
ENSG00000100246	-0.0492246	3.40086	-0.43041	0.67071	0.964468	-6.04427	DNAL4	ENSG00000100246	22	39174513	39190203	protein_coding	DNAL4	ENSG00000100246	22	39174513	39190203	protein_coding
ENSG00000148303	-0.11071	10.5437	-0.750003	0.460488	0.92398	-6.04438	RPL7A	ENSG00000148303	9	136215069	136218281	protein_coding	RPL7A	ENSG00000148303	9	136215069	136218281	protein_coding
ENSG00000035115	0.104798	3.24689	0.327271	0.746279	0.972847	-6.0445	SH3YL1	ENSG00000035115	2	217730	266398	protein_coding	SH3YL1	ENSG00000035115	2	217730	266398	protein_coding
ENSG00000064042	-0.0150673	3.05656	-0.0298751	0.976412	0.99706	-6.0446	LIMCH1	ENSG00000064042	4	41361624	41702061	protein_coding	LIMCH1	ENSG00000064042	4	41361624	41702061	protein_coding
ENSG00000125885	0.187328	3.98742	0.656501	0.517701	0.938039	-6.04468	MCM8	ENSG00000125885	20	5931298	5975852	protein_coding	MCM8	ENSG00000125885	20	5931298	5975852	protein_coding
ENSG00000139651	0.0548032	4.34851	0.746205	0.462737	0.92398	-6.04474	ZNF740	ENSG00000139651	12	53574484	53584596	protein_coding	ZNF740	ENSG00000139651	12	53574484	53584596	protein_coding
ENSG00000139146	0.299322	7.03804	0.91948	0.366926	0.890835	-6.04487	FAM60A	ENSG00000139146	12	31433518	31479992	protein_coding	FAM60A	ENSG00000139146	12	31433518	31479992	protein_coding
ENSG00000205246	0.0356204	3.15238	0.236737	0.814855	0.978081	-6.04496	RPSAP58	ENSG00000205246	19	23945807	24010937	protein_coding	RPSAP58	ENSG00000205246	19	23945807	24010937	protein_coding
ENSG00000083845	-0.160462	9.48131	-0.809214	0.426283	0.914857	-6.04499	RPS5	ENSG00000083845	19	58897767	58906173	protein_coding	RPS5	ENSG00000083845	19	58897767	58906173	protein_coding
ENSG00000179912	-0.0201569	3.07466	-0.104159	0.917903	0.990107	-6.04506	R3HDM2	ENSG00000179912	12	57643392	57824788	protein_coding	R3HDM2	ENSG00000179912	12	57643392	57824788	protein_coding
ENSG00000144893	0.0806891	3.21816	0.29676	0.769184	0.973279	-6.0452	MED12L	ENSG00000144893	3	150803484	151154860	protein_coding	MED12L	ENSG00000144893	3	150803484	151154860	protein_coding
ENSG00000120915	0.0858394	3.18446	0.269522	0.789815	0.974541	-6.04521	EPHX2	ENSG00000120915	8	27348296	27403081	protein_coding	EPHX2	ENSG00000120915	8	27348296	27403081	protein_coding
ENSG00000206573	0.127271	3.59597	0.516613	0.610119	0.956023	-6.04521	SETD5-AS1	ENSG00000206573	3	9391373	9440263	antisense	SETD5-AS1	ENSG00000206573	3	9391373	9440263	antisense
ENSG00000139734	0.100971	4.37461	0.750651	0.460105	0.92398	-6.04554	DIAPH3	ENSG00000139734	13	60239717	60738121	protein_coding	DIAPH3	ENSG00000139734	13	60239717	60738121	protein_coding
ENSG00000114779	0.0102286	3.06456	0.0197825	0.984379	0.998391	-6.04584	ABHD14B	ENSG00000114779	3	52002526	52017425	protein_coding	ABHD14B	ENSG00000114779	3	52002526	52017425	protein_coding
ENSG00000179909	0.0992844	3.24772	0.32144	0.750639	0.972847	-6.04617	ZNF154	ENSG00000179909	19	58208735	58220579	protein_coding	ZNF154	ENSG00000179909	19	58208735	58220579	protein_coding
ENSG00000132819	-0.16106	3.61946	-0.530976	0.600279	0.953472	-6.0466	RBM38	ENSG00000132819	20	55966463	55984389	protein_coding	RBM38	ENSG00000132819	20	55966463	55984389	protein_coding
ENSG00000118523	0.290041	3.86238	0.617288	0.542814	0.946311	-6.04684	CTGF	ENSG00000118523	6	132269316	132272513	protein_coding	CTGF	ENSG00000118523	6	132269316	132272513	protein_coding
ENSG00000058091	0.199021	4.73728	0.813922	0.423632	0.914857	-6.04688	CDK14	ENSG00000058091	7	90095738	90839905	protein_coding	CDK14	ENSG00000058091	7	90095738	90839905	protein_coding
ENSG00000096092	-0.0996589	3.72884	-0.572401	0.572334	0.951104	-6.04704	TMEM14A	ENSG00000096092	6	52535907	52551386	protein_coding	TMEM14A	ENSG00000096092	6	52535907	52551386	protein_coding
ENSG00000002549	0.0916064	5.38358	0.888541	0.383003	0.901655	-6.04707	LAP3	ENSG00000002549	4	17578815	17609595	protein_coding	LAP3	ENSG00000002549	4	17578815	17609595	protein_coding
ENSG00000136141	0.0680334	3.63413	0.534764	0.597696	0.953456	-6.04711	LRCH1	ENSG00000136141	13	47127303	47327175	protein_coding	LRCH1	ENSG00000136141	13	47127303	47327175	protein_coding
ENSG00000106443	0.127514	5.32198	0.882912	0.385977	0.903102	-6.04716	PHF14	ENSG00000106443	7	11013499	11209250	protein_coding	PHF14	ENSG00000106443	7	11013499	11209250	protein_coding
ENSG00000109320	0.0815847	3.21275	0.288172	0.775671	0.9735	-6.04735	NFKB1	ENSG00000109320	4	103422486	103538459	protein_coding	NFKB1	ENSG00000109320	4	103422486	103538459	protein_coding
ENSG00000112245	0.119513	6.62956	0.926137	0.363526	0.889617	-6.04738	PTP4A1	ENSG00000112245	6	64231666	64293492	protein_coding	PTP4A1	ENSG00000112245	6	64231666	64293492	protein_coding
ENSG00000127922	-0.0802131	5.55001	-0.900915	0.376519	0.896999	-6.04748	SHFM1	ENSG00000127922	7	96110938	96339203	protein_coding	SHFM1	ENSG00000127922	7	96110938	96339203	protein_coding
ENSG00000139668	0.0652934	3.10647	0.156203	0.87717	0.986442	-6.04758	WDFY2	ENSG00000139668	13	52158644	52336171	protein_coding	WDFY2	ENSG00000139668	13	52158644	52336171	protein_coding
ENSG00000103342	0.140563	6.53641	0.926273	0.363457	0.889617	-6.04762	GSPT1	ENSG00000103342	16	11961985	12009939	protein_coding	GSPT1	ENSG00000103342	16	11961985	12009939	protein_coding
ENSG00000162642	-0.0600188	4.21965	-0.713699	0.482246	0.929391	-6.04785	C1orf52	ENSG00000162642	1	85715639	85725355	protein_coding	C1orf52	ENSG00000162642	1	85715639	85725355	protein_coding
ENSG00000006695	-0.0625826	3.54263	-0.494397	0.625488	0.958999	-6.04803	COX10	ENSG00000006695	17	13972813	14111994	protein_coding	COX10	ENSG00000006695	17	13972813	14111994	protein_coding
ENSG00000096433	-0.061195	3.13891	-0.206063	0.838466	0.980902	-6.04804	ITPR3	ENSG00000096433	6	33588142	33664351	protein_coding	ITPR3	ENSG00000096433	6	33588142	33664351	protein_coding
ENSG00000146409	0.0510398	3.23488	0.30547	0.762622	0.972847	-6.04822	SLC18B1	ENSG00000146409	6	133090509	133119701	protein_coding	SLC18B1	ENSG00000146409	6	133090509	133119701	protein_coding
ENSG00000111605	0.165747	6.60038	0.924863	0.364175	0.889982	-6.04827	CPSF6	ENSG00000111605	12	69633317	69668138	protein_coding	CPSF6	ENSG00000111605	12	69633317	69668138	protein_coding
ENSG00000111786	-0.120014	6.79127	-0.923779	0.364728	0.890051	-6.04867	SRSF9	ENSG00000111786	12	120899471	120907596	protein_coding	SRSF9	ENSG00000111786	12	120899471	120907596	protein_coding
ENSG00000100865	-0.0853058	4.19437	-0.70616	0.486837	0.930666	-6.04888	CINP	ENSG00000100865	14	102808956	102829253	protein_coding	CINP	ENSG00000100865	14	102808956	102829253	protein_coding
ENSG00000179151	-0.0644748	3.7804	-0.587468	0.562335	0.951104	-6.04908	EDC3	ENSG00000179151	15	74922899	74988633	protein_coding	EDC3	ENSG00000179151	15	74922899	74988633	protein_coding
ENSG00000141622	-0.357704	4.01441	-0.659268	0.515953	0.938039	-6.04908	RNF165	ENSG00000141622	18	43906772	44043103	protein_coding	RNF165	ENSG00000141622	18	43906772	44043103	protein_coding
ENSG00000138759	0.289132	4.18697	0.703313	0.488578	0.930922	-6.04917	FRAS1	ENSG00000138759	4	78978724	79465423	protein_coding	FRAS1	ENSG00000138759	4	78978724	79465423	protein_coding
ENSG00000143409	0.0491369	3.10849	0.152304	0.880211	0.986442	-6.04932	FAM63A	ENSG00000143409	1	150969025	150980851	protein_coding	FAM63A	ENSG00000143409	1	150969025	150980851	protein_coding
ENSG00000149218	0.365611	3.62373	0.526325	0.603457	0.953578	-6.04952	ENDOD1	ENSG00000149218	11	94822974	94865809	protein_coding	ENDOD1	ENSG00000149218	11	94822974	94865809	protein_coding
ENSG00000110330	0.133669	5.7996	0.911472	0.371044	0.894024	-6.0496	BIRC2	ENSG00000110330	11	102217942	102249401	protein_coding	BIRC2	ENSG00000110330	11	102217942	102249401	protein_coding
ENSG00000104660	0.165242	6.17008	0.922276	0.365496	0.890649	-6.04962	LEPROTL1	ENSG00000104660	8	29952914	30034724	protein_coding	LEPROTL1	ENSG00000104660	8	29952914	30034724	protein_coding
ENSG00000146373	0.402086	3.90377	0.625672	0.537391	0.943331	-6.0497	RNF217	ENSG00000146373	6	125283691	125413779	protein_coding	RNF217	ENSG00000146373	6	125283691	125413779	protein_coding
ENSG00000144713	-0.159475	9.98238	-0.77558	0.445516	0.921194	-6.04983	RPL32	ENSG00000144713	3	12875984	12883087	protein_coding	RPL32	ENSG00000144713	3	12875984	12883087	protein_coding
ENSG00000021762	-0.0183018	3.11403	-0.156078	0.877267	0.986442	-6.04998	OSBPL5	ENSG00000021762	11	3108346	3187969	protein_coding	OSBPL5	ENSG00000021762	11	3108346	3187969	protein_coding
ENSG00000132436	0.0993747	3.67673	0.544413	0.591142	0.952958	-6.05003	FIGNL1	ENSG00000132436	7	50511831	50518088	protein_coding	FIGNL1	ENSG00000132436	7	50511831	50518088	protein_coding
ENSG00000257621	0.0513526	3.19356	0.249413	0.805148	0.976286	-6.05024	RP11-349A22.5	ENSG00000257621	14	58732083	58764852	antisense	RP11-349A22.5	ENSG00000257621	14	58732083	58764852	antisense
ENSG00000205659	0.00994871	3.07941	0.0686705	0.945817	0.99052	-6.05058	LIN52	ENSG00000205659	14	74551499	74667936	protein_coding	LIN52	ENSG00000205659	14	74551499	74667936	protein_coding
ENSG00000186187	0.0949226	3.71021	0.556036	0.583295	0.951628	-6.05071	ZNRF1	ENSG00000186187	16	75032928	75144892	protein_coding	ZNRF1	ENSG00000186187	16	75032928	75144892	protein_coding
ENSG00000080839	-0.0416125	3.28368	-0.334965	0.74054	0.972847	-6.05077	RBL1	ENSG00000080839	20	35624752	35724398	protein_coding	RBL1	ENSG00000080839	20	35624752	35724398	protein_coding
ENSG00000182141	0.19731	4.3915	0.743285	0.46447	0.92398	-6.0508	ZNF708	ENSG00000182141	19	21473962	21512227	protein_coding	ZNF708	ENSG00000182141	19	21473962	21512227	protein_coding
ENSG00000167113	-0.130436	4.1673	-0.696507	0.492753	0.933404	-6.05088	COQ4	ENSG00000167113	9	131084815	131096351	protein_coding	COQ4	ENSG00000167113	9	131084815	131096351	protein_coding
ENSG00000143499	0.0713996	4.22137	0.70914	0.485019	0.930666	-6.05094	SMYD2	ENSG00000143499	1	214454445	214510474	protein_coding	SMYD2	ENSG00000143499	1	214454445	214510474	protein_coding
ENSG00000132716	-0.087678	3.71705	-0.560956	0.579989	0.951116	-6.05114	DCAF8	ENSG00000132716	1	160185505	160254920	protein_coding	DCAF8	ENSG00000132716	1	160185505	160254920	protein_coding
ENSG00000065665	0.0256295	3.09565	0.100299	0.920934	0.990107	-6.0512	SEC61A2	ENSG00000065665	10	12171636	12211960	protein_coding	SEC61A2	ENSG00000065665	10	12171636	12211960	protein_coding
ENSG00000168393	-0.239397	4.55875	-0.779474	0.443263	0.920454	-6.05128	DTYMK	ENSG00000168393	2	242615157	242626406	protein_coding	DTYMK	ENSG00000168393	2	242615157	242626406	protein_coding
ENSG00000067048	0.205158	5.49605	0.891666	0.381359	0.900215	-6.05144	DDX3Y	ENSG00000067048	Y	15016019	15032390	protein_coding	DDX3Y	ENSG00000067048	Y	15016019	15032390	protein_coding
ENSG00000089327	-0.278095	3.94427	-0.6323	0.533124	0.941558	-6.05153	FXYD5	ENSG00000089327	19	35645633	35660786	protein_coding	FXYD5	ENSG00000089327	19	35645633	35660786	protein_coding
ENSG00000152409	0.102456	4.47584	0.762335	0.453232	0.92398	-6.05171	JMY	ENSG00000152409	5	78532012	78623038	protein_coding	JMY	ENSG00000152409	5	78532012	78623038	protein_coding
ENSG00000126746	-0.0703044	3.79029	-0.586335	0.563084	0.951104	-6.05175	ZNF384	ENSG00000126746	12	6775643	6798738	protein_coding	ZNF384	ENSG00000126746	12	6775643	6798738	protein_coding
ENSG00000106123	-0.0791084	3.17429	-0.231291	0.819035	0.978679	-6.05181	EPHB6	ENSG00000106123	7	142552792	142568847	protein_coding	EPHB6	ENSG00000106123	7	142552792	142568847	protein_coding
ENSG00000110442	-0.0679495	4.87867	-0.829211	0.415096	0.913537	-6.05184	COMMD9	ENSG00000110442	11	36295051	36310999	protein_coding	COMMD9	ENSG00000110442	11	36295051	36310999	protein_coding
ENSG00000173905	0.232005	5.00269	0.84426	0.4068	0.911948	-6.05184	GOLIM4	ENSG00000173905	3	167726465	167813763	protein_coding	GOLIM4	ENSG00000173905	3	167726465	167813763	protein_coding
ENSG00000089639	-0.281074	3.81176	-0.592942	0.558725	0.948691	-6.052	GMIP	ENSG00000089639	19	19740285	19754476	protein_coding	GMIP	ENSG00000089639	19	19740285	19754476	protein_coding
ENSG00000181751	0.0724167	3.51625	0.47355	0.640068	0.960091	-6.05202	C5orf30	ENSG00000181751	5	102594403	102614361	protein_coding	C5orf30	ENSG00000181751	5	102594403	102614361	protein_coding
ENSG00000118298	0.0611849	3.26229	0.313288	0.756748	0.972847	-6.05216	CA14	ENSG00000118298	1	150229554	150237478	protein_coding	CA14	ENSG00000118298	1	150229554	150237478	protein_coding
ENSG00000144021	-0.0705858	5.41299	-0.885516	0.3846	0.902402	-6.05226	CIAO1	ENSG00000144021	2	96931870	96939087	protein_coding	CIAO1	ENSG00000144021	2	96931870	96939087	protein_coding
ENSG00000060971	-0.101266	3.44527	-0.43478	0.667578	0.96435	-6.05241	ACAA1	ENSG00000060971	3	38144620	38178733	protein_coding	ACAA1	ENSG00000060971	3	38144620	38178733	protein_coding
ENSG00000253719	0.111695	6.78284	0.918254	0.367555	0.891546	-6.05248	ATXN7L3B	ENSG00000253719	12	74931551	74935223	protein_coding	ATXN7L3B	ENSG00000253719	12	74931551	74935223	protein_coding
ENSG00000116898	-0.16553	5.51179	-0.89262	0.380858	0.899756	-6.05252	MRPS15	ENSG00000116898	1	36921319	36930038	protein_coding	MRPS15	ENSG00000116898	1	36921319	36930038	protein_coding
ENSG00000142856	0.070313	4.2703	0.718092	0.479581	0.9273	-6.05268	ITGB3BP	ENSG00000142856	1	63906441	64059392	protein_coding	ITGB3BP	ENSG00000142856	1	63906441	64059392	protein_coding
ENSG00000119599	-0.0240165	3.12605	-0.160404	0.873895	0.986442	-6.05278	DCAF4	ENSG00000119599	14	73393040	73426411	protein_coding	DCAF4	ENSG00000119599	14	73393040	73426411	protein_coding
ENSG00000105866	0.168048	4.4702	0.758577	0.455436	0.92398	-6.05288	SP4	ENSG00000105866	7	21467652	21554440	protein_coding	SP4	ENSG00000105866	7	21467652	21554440	protein_coding
ENSG00000135476	-0.125173	3.34861	-0.376627	0.709735	0.971329	-6.05291	ESPL1	ENSG00000135476	12	53662083	53687427	protein_coding	ESPL1	ENSG00000135476	12	53662083	53687427	protein_coding
ENSG00000136854	-0.163143	4.09381	-0.675133	0.505996	0.93583	-6.05296	STXBP1	ENSG00000136854	9	130374544	130457460	protein_coding	STXBP1	ENSG00000136854	9	130374544	130457460	protein_coding
ENSG00000132680	-0.0895067	4.09384	-0.675045	0.506051	0.93583	-6.05297	KIAA0907	ENSG00000132680	1	155882834	155904191	protein_coding	KIAA0907	ENSG00000132680	1	155882834	155904191	protein_coding
ENSG00000107164	0.0606924	5.19377	0.864515	0.3958	0.908769	-6.05308	FUBP3	ENSG00000107164	9	133454352	133513739	protein_coding	FUBP3	ENSG00000107164	9	133454352	133513739	protein_coding
ENSG00000172216	-0.198677	3.26513	-0.295355	0.770244	0.973279	-6.05322	CEBPB	ENSG00000172216	20	48807376	48809212	protein_coding	CEBPB	ENSG00000172216	20	48807376	48809212	protein_coding
ENSG00000086300	0.205661	3.79708	0.584788	0.564107	0.951104	-6.05347	SNX10	ENSG00000086300	7	26331541	26413949	protein_coding	SNX10	ENSG00000086300	7	26331541	26413949	protein_coding
ENSG00000132359	-0.215893	3.58946	-0.504312	0.618607	0.957063	-6.05374	RAP1GAP2	ENSG00000132359	17	2680350	2941033	protein_coding	RAP1GAP2	ENSG00000132359	17	2680350	2941033	protein_coding
ENSG00000125846	-0.0796313	3.39912	-0.405148	0.688931	0.967931	-6.05374	ZNF133	ENSG00000125846	20	18269121	18297640	protein_coding	ZNF133	ENSG00000125846	20	18269121	18297640	protein_coding
ENSG00000119522	0.203949	3.8941	0.615709	0.543839	0.946397	-6.0538	DENND1A	ENSG00000119522	9	126141933	126692431	protein_coding	DENND1A	ENSG00000119522	9	126141933	126692431	protein_coding
ENSG00000169826	0.0894984	4.16362	0.690804	0.496267	0.933834	-6.05389	CSGALNACT2	ENSG00000169826	10	43633934	43680756	protein_coding	CSGALNACT2	ENSG00000169826	10	43633934	43680756	protein_coding
ENSG00000188010	-0.0387811	3.12103	-0.136014	0.892936	0.9866	-6.05396	MORN2	ENSG00000188010	2	39103103	39156213	protein_coding	MORN2	ENSG00000188010	2	39103103	39156213	protein_coding
ENSG00000204138	0.0907487	3.49816	0.455721	0.652656	0.962814	-6.05397	PHACTR4	ENSG00000204138	1	28696114	28826881	protein_coding	PHACTR4	ENSG00000204138	1	28696114	28826881	protein_coding
ENSG00000013288	0.181379	3.40126	0.407115	0.687505	0.967931	-6.05401	MAN2B2	ENSG00000013288	4	6576902	6625089	protein_coding	MAN2B2	ENSG00000013288	4	6576902	6625089	protein_coding
ENSG00000155966	0.194132	3.84976	0.601417	0.553159	0.948691	-6.05415	AFF2	ENSG00000155966	X	147582139	148082193	protein_coding	AFF2	ENSG00000155966	X	147582139	148082193	protein_coding
ENSG00000080822	-0.0918471	4.93112	-0.833288	0.412838	0.912606	-6.05419	CLDND1	ENSG00000080822	3	98216756	98241910	protein_coding	CLDND1	ENSG00000080822	3	98216756	98241910	protein_coding
ENSG00000109339	-0.0984061	4.25602	-0.712784	0.482801	0.929481	-6.05448	MAPK10	ENSG00000109339	4	86936276	87515284	protein_coding	MAPK10	ENSG00000109339	4	86936276	87515284	protein_coding
ENSG00000126903	0.107286	3.16459	0.203045	0.840798	0.980902	-6.0545	SLC10A3	ENSG00000126903	X	153715645	153719016	protein_coding	SLC10A3	ENSG00000126903	X	153715645	153719016	protein_coding
ENSG00000125741	-0.001633	3.09409	-0.0101101	0.992016	0.999592	-6.05479	OPA3	ENSG00000125741	19	46030685	46105470	protein_coding	OPA3	ENSG00000125741	19	46030685	46105470	protein_coding
ENSG00000145220	0.0817072	3.27522	0.311044	0.758433	0.972847	-6.05479	LYAR	ENSG00000145220	4	4269428	4291896	protein_coding	LYAR	ENSG00000145220	4	4269428	4291896	protein_coding
ENSG00000067596	0.155199	5.42498	0.882369	0.386265	0.903102	-6.05494	DHX8	ENSG00000067596	17	41561233	41621831	protein_coding	DHX8	ENSG00000067596	17	41561233	41621831	protein_coding
ENSG00000170619	-0.0542872	3.31738	-0.348727	0.730313	0.971329	-6.05517	COMMD5	ENSG00000170619	8	146066427	146079121	protein_coding	COMMD5	ENSG00000170619	8	146066427	146079121	protein_coding
ENSG00000185127	-0.0677971	5.63081	-0.897086	0.378518	0.897884	-6.05526	C6orf120	ENSG00000185127	6	170102233	170106401	protein_coding	C6orf120	ENSG00000185127	6	170102233	170106401	protein_coding
ENSG00000105676	-0.193633	4.36614	-0.736029	0.468793	0.925881	-6.05537	ARMC6	ENSG00000105676	19	19144384	19170563	protein_coding	ARMC6	ENSG00000105676	19	19144384	19170563	protein_coding
ENSG00000122644	0.187432	4.48381	0.759012	0.455181	0.92398	-6.05542	ARL4A	ENSG00000122644	7	12726481	12730559	protein_coding	ARL4A	ENSG00000122644	7	12726481	12730559	protein_coding
ENSG00000042493	-0.267985	4.4377	-0.749342	0.460879	0.92398	-6.05542	CAPG	ENSG00000042493	2	85621871	85645555	protein_coding	CAPG	ENSG00000042493	2	85621871	85645555	protein_coding
ENSG00000089060	-0.0534186	3.26977	-0.310536	0.758814	0.972847	-6.05559	SLC8B1	ENSG00000089060	12	113736564	113797298	protein_coding	SLC8B1	ENSG00000089060	12	113736564	113797298	protein_coding
ENSG00000135622	-0.0364457	3.14782	-0.175827	0.861894	0.985194	-6.05569	SEMA4F	ENSG00000135622	2	74881355	74909186	protein_coding	SEMA4F	ENSG00000135622	2	74881355	74909186	protein_coding
ENSG00000148926	0.0606442	3.13355	0.154417	0.878562	0.986442	-6.05575	ADM	ENSG00000148926	11	10326227	10328944	protein_coding	ADM	ENSG00000148926	11	10326227	10328944	protein_coding
ENSG00000091651	-0.211981	3.60615	-0.506944	0.616786	0.957063	-6.05575	ORC6	ENSG00000091651	16	46723555	46732306	protein_coding	ORC6	ENSG00000091651	16	46723555	46732306	protein_coding
ENSG00000075089	-0.068825	4.15668	-0.687033	0.498598	0.93499	-6.05577	ACTR6	ENSG00000075089	12	100592900	100635643	protein_coding	ACTR6	ENSG00000075089	12	100592900	100635643	protein_coding
ENSG00000026508	-0.0664815	3.14157	-0.138674	0.890857	0.986442	-6.05585	CD44	ENSG00000026508	11	35160417	35253949	protein_coding	CD44	ENSG00000026508	11	35160417	35253949	protein_coding
ENSG00000185046	0.234407	3.39806	0.399015	0.693384	0.96853	-6.0559	ANKS1B	ENSG00000185046	12	99120235	100378432	protein_coding	ANKS1B	ENSG00000185046	12	99120235	100378432	protein_coding
ENSG00000228474	-0.268202	6.51514	-0.919327	0.367004	0.890835	-6.05609	OST4	ENSG00000228474	2	27293340	27294641	protein_coding	OST4	ENSG00000228474	2	27293340	27294641	protein_coding
ENSG00000180190	-0.0683218	3.39357	-0.396258	0.69539	0.968921	-6.05629	TDRP	ENSG00000180190	8	439803	495781	protein_coding	TDRP	ENSG00000180190	8	439803	495781	protein_coding
ENSG00000154127	0.0583124	3.30058	0.33234	0.742496	0.972847	-6.05646	UBASH3B	ENSG00000154127	11	122526383	122685181	protein_coding	UBASH3B	ENSG00000154127	11	122526383	122685181	protein_coding
ENSG00000067221	-0.0229278	3.10824	-0.0512083	0.95958	0.993272	-6.05653	STOML1	ENSG00000067221	15	74275547	74286963	protein_coding	STOML1	ENSG00000067221	15	74275547	74286963	protein_coding
ENSG00000113456	0.0939712	4.9295	0.828873	0.415283	0.913777	-6.05684	RAD1	ENSG00000113456	5	34905369	34919094	protein_coding	RAD1	ENSG00000113456	5	34905369	34919094	protein_coding
ENSG00000171246	-0.472372	3.47178	-0.439775	0.664005	0.963534	-6.05695	NPTX1	ENSG00000171246	17	78440948	78451643	protein_coding	NPTX1	ENSG00000171246	17	78440948	78451643	protein_coding
ENSG00000181019	-0.176134	3.75556	-0.564716	0.577469	0.951104	-6.05703	NQO1	ENSG00000181019	16	69740899	69760854	protein_coding	NQO1	ENSG00000181019	16	69740899	69760854	protein_coding
ENSG00000115884	-0.216839	5.08042	-0.847391	0.405086	0.911948	-6.05708	SDC1	ENSG00000115884	2	20400558	20425194	protein_coding	SDC1	ENSG00000115884	2	20400558	20425194	protein_coding
ENSG00000214530	-0.206211	3.51456	-0.457218	0.651595	0.962814	-6.0572	STARD10	ENSG00000214530	11	72465774	72504726	protein_coding	STARD10	ENSG00000214530	11	72465774	72504726	protein_coding
ENSG00000076201	-0.0566287	3.26584	-0.301834	0.76536	0.973279	-6.05723	PTPN23	ENSG00000076201	3	47422501	47454931	protein_coding	PTPN23	ENSG00000076201	3	47422501	47454931	protein_coding
ENSG00000137871	0.110018	4.64788	0.785875	0.439574	0.920093	-6.05739	ZNF280D	ENSG00000137871	15	56922379	57210769	protein_coding	ZNF280D	ENSG00000137871	15	56922379	57210769	protein_coding
ENSG00000147155	-0.222341	4.96994	-0.833774	0.412569	0.912606	-6.05786	EBP	ENSG00000147155	X	48379546	48387104	protein_coding	EBP	ENSG00000147155	X	48379546	48387104	protein_coding
ENSG00000164252	0.117195	4.55122	0.768107	0.44986	0.922894	-6.05811	AGGF1	ENSG00000164252	5	76325076	76361059	protein_coding	AGGF1	ENSG00000164252	5	76325076	76361059	protein_coding
ENSG00000198746	0.00268605	3.10057	0.0147153	0.98838	0.999093	-6.05821	GPATCH3	ENSG00000198746	1	27216979	27226957	protein_coding	GPATCH3	ENSG00000198746	1	27216979	27226957	protein_coding
ENSG00000151789	0.166671	3.63726	0.510779	0.614137	0.956231	-6.05832	ZNF385D	ENSG00000151789	3	21459915	22414812	protein_coding	ZNF385D	ENSG00000151789	3	21459915	22414812	protein_coding
ENSG00000126215	0.0256052	3.11843	0.0936847	0.926132	0.990366	-6.05842	XRCC3	ENSG00000126215	14	104163946	104181841	protein_coding	XRCC3	ENSG00000126215	14	104163946	104181841	protein_coding
ENSG00000105928	0.044603	3.12491	0.111397	0.912221	0.98878	-6.05867	DFNA5	ENSG00000105928	7	24737972	24809244	protein_coding	DFNA5	ENSG00000105928	7	24737972	24809244	protein_coding
ENSG00000163319	0.0488336	3.57351	0.483141	0.633342	0.958999	-6.05871	MRPS18C	ENSG00000163319	4	84377085	84390888	protein_coding	MRPS18C	ENSG00000163319	4	84377085	84390888	protein_coding
ENSG00000214357	-0.0517814	3.69477	-0.538077	0.595442	0.953216	-6.05886	NEURL1B	ENSG00000214357	5	172068269	172118543	protein_coding	NEURL1B	ENSG00000214357	5	172068269	172118543	protein_coding
ENSG00000156671	0.0638173	4.93652	0.827362	0.416122	0.914175	-6.05934	SAMD8	ENSG00000156671	10	76859344	76941881	protein_coding	SAMD8	ENSG00000156671	10	76859344	76941881	protein_coding
ENSG00000149273	-0.16806	10.3415	-0.741874	0.465309	0.92471	-6.05937	RPS3	ENSG00000149273	11	75110530	75133324	protein_coding	RPS3	ENSG00000149273	11	75110530	75133324	protein_coding
ENSG00000184640	-0.0543627	8.00143	-0.86722	0.394346	0.908769	-6.05952	2020-09-09	ENSG00000184640	17	75276651	75496678	protein_coding	2020-09-09	ENSG00000184640	17	75276651	75496678	protein_coding
ENSG00000144199	-0.0637796	3.31386	-0.331157	0.743379	0.972847	-6.05953	FAHD2B	ENSG00000144199	2	97749320	97760619	protein_coding	FAHD2B	ENSG00000144199	2	97749320	97760619	protein_coding
ENSG00000252010	-0.154016	4.81059	-0.809392	0.426182	0.914857	-6.05984	SCARNA5	ENSG00000252010	2	234184373	234184648	snoRNA	SCARNA5	ENSG00000252010	2	234184373	234184648	snoRNA
ENSG00000121753	0.301852	3.53342	0.463272	0.647312	0.962238	-6.05992	BAI2	ENSG00000121753	1	32192718	32230494	protein_coding	BAI2	ENSG00000121753	1	32192718	32230494	protein_coding
ENSG00000048828	0.144527	5.28483	0.865046	0.395514	0.908769	-6.05998	FAM120A	ENSG00000048828	9	96214004	96328397	protein_coding	FAM120A	ENSG00000048828	9	96214004	96328397	protein_coding
ENSG00000110011	-0.0697708	3.18391	-0.199124	0.843831	0.981154	-6.05999	DNAJC4	ENSG00000110011	11	63997750	64001758	protein_coding	DNAJC4	ENSG00000110011	11	63997750	64001758	protein_coding
ENSG00000126391	-0.0474555	3.44771	-0.4198	0.678338	0.966565	-6.05999	FRMD8	ENSG00000126391	11	65154070	65180996	protein_coding	FRMD8	ENSG00000126391	11	65154070	65180996	protein_coding
ENSG00000033327	-0.0979457	4.44525	-0.746138	0.462776	0.92398	-6.06	GAB2	ENSG00000033327	11	77926343	78129394	protein_coding	GAB2	ENSG00000033327	11	77926343	78129394	protein_coding
ENSG00000112365	0.115328	3.73111	0.547595	0.588989	0.952916	-6.06065	ZBTB24	ENSG00000112365	6	109783797	109804440	protein_coding	ZBTB24	ENSG00000112365	6	109783797	109804440	protein_coding
ENSG00000140332	-0.0840143	4.93266	-0.825604	0.4171	0.914175	-6.06068	TLE3	ENSG00000140332	15	70340129	70390515	protein_coding	TLE3	ENSG00000140332	15	70340129	70390515	protein_coding
ENSG00000113580	0.51319	4.51029	0.754634	0.457755	0.92398	-6.06082	NR3C1	ENSG00000113580	5	142657496	142815077	protein_coding	NR3C1	ENSG00000113580	5	142657496	142815077	protein_coding
ENSG00000102763	-0.0631837	4.51897	-0.759492	0.454899	0.92398	-6.06087	VWA8	ENSG00000102763	13	42140973	42535256	protein_coding	VWA8	ENSG00000102763	13	42140973	42535256	protein_coding
ENSG00000125037	-0.101228	5.2462	-0.860862	0.39777	0.908769	-6.06088	EMC3	ENSG00000125037	3	10004221	10052800	protein_coding	EMC3	ENSG00000125037	3	10004221	10052800	protein_coding
ENSG00000152127	0.131029	5.22123	0.857586	0.399541	0.909243	-6.06099	MGAT5	ENSG00000152127	2	134877554	135212192	protein_coding	MGAT5	ENSG00000152127	2	134877554	135212192	protein_coding
ENSG00000162772	0.253743	3.44851	0.416231	0.680912	0.967588	-6.06103	ATF3	ENSG00000162772	1	212738676	212794119	protein_coding	ATF3	ENSG00000162772	1	212738676	212794119	protein_coding
ENSG00000182872	-0.133174	5.62537	-0.890122	0.382171	0.900704	-6.06116	RBM10	ENSG00000182872	X	47004268	47046212	protein_coding	RBM10	ENSG00000182872	X	47004268	47046212	protein_coding
ENSG00000140829	-0.0776854	4.72552	-0.794907	0.434401	0.916028	-6.06125	DHX38	ENSG00000140829	16	72127461	72146811	protein_coding	DHX38	ENSG00000140829	16	72127461	72146811	protein_coding
ENSG00000129009	-0.232579	3.4639	-0.411837	0.684087	0.967588	-6.06133	ISLR	ENSG00000129009	15	74466012	74469213	protein_coding	ISLR	ENSG00000129009	15	74466012	74469213	protein_coding
ENSG00000175198	-0.154132	5.32722	-0.867447	0.394224	0.908769	-6.06159	PCCA	ENSG00000175198	13	100741269	101182686	protein_coding	PCCA	ENSG00000175198	13	100741269	101182686	protein_coding
ENSG00000141564	-0.0806406	4.3663	-0.727359	0.47399	0.92708	-6.06166	RPTOR	ENSG00000141564	17	78518619	78940171	protein_coding	RPTOR	ENSG00000141564	17	78518619	78940171	protein_coding
ENSG00000100387	-0.119912	4.75197	-0.798486	0.432361	0.915586	-6.06166	RBX1	ENSG00000100387	22	41347351	41369313	protein_coding	RBX1	ENSG00000100387	22	41347351	41369313	protein_coding
ENSG00000172667	0.346597	4.67592	0.784587	0.440315	0.920093	-6.06171	ZMAT3	ENSG00000172667	3	178735011	178790067	protein_coding	ZMAT3	ENSG00000172667	3	178735011	178790067	protein_coding
ENSG00000138160	0.212692	5.47644	0.877335	0.388938	0.905589	-6.06211	KIF11	ENSG00000138160	10	94353043	94415150	protein_coding	KIF11	ENSG00000138160	10	94353043	94415150	protein_coding
ENSG00000141504	-0.117922	4.84234	-0.811308	0.425103	0.914857	-6.06226	SAT2	ENSG00000141504	17	7529552	7531194	protein_coding	SAT2	ENSG00000141504	17	7529552	7531194	protein_coding
ENSG00000184840	-0.262411	6.11169	-0.908851	0.372399	0.894534	-6.0623	TMED9	ENSG00000184840	5	177019159	177023125	protein_coding	TMED9	ENSG00000184840	5	177019159	177023125	protein_coding
ENSG00000143543	-0.262941	6.20899	-0.910522	0.371534	0.894288	-6.06246	JTB	ENSG00000143543	1	153946745	153950164	protein_coding	JTB	ENSG00000143543	1	153946745	153950164	protein_coding
ENSG00000138686	0.0727809	4.28055	0.70597	0.486953	0.930666	-6.0625	BBS7	ENSG00000138686	4	122745595	122791652	protein_coding	BBS7	ENSG00000138686	4	122745595	122791652	protein_coding
ENSG00000119559	-0.0777242	3.92314	-0.611127	0.546818	0.947191	-6.06267	C19orf25	ENSG00000119559	19	1461142	1479555	protein_coding	C19orf25	ENSG00000119559	19	1461142	1479555	protein_coding
ENSG00000122085	-0.0798356	4.28382	-0.707488	0.486026	0.930666	-6.0627	MTERFD2	ENSG00000122085	2	242011584	242041747	protein_coding	MTERFD2	ENSG00000122085	2	242011584	242041747	protein_coding
ENSG00000123975	-0.23746	5.35979	-0.86885	0.393471	0.908171	-6.06276	CKS2	ENSG00000123975	9	91926113	91931618	protein_coding	CKS2	ENSG00000123975	9	91926113	91931618	protein_coding
ENSG00000169756	0.224379	5.25827	0.858976	0.398789	0.909112	-6.06283	LIMS1	ENSG00000169756	2	109150857	109303702	protein_coding	LIMS1	ENSG00000169756	2	109150857	109303702	protein_coding
ENSG00000154839	0.0405765	3.16223	0.14082	0.889178	0.986442	-6.06311	SKA1	ENSG00000154839	18	47901365	47920543	protein_coding	SKA1	ENSG00000154839	18	47901365	47920543	protein_coding
ENSG00000143515	0.152736	5.22576	0.855098	0.40089	0.909892	-6.0637	ATP8B2	ENSG00000143515	1	154298029	154323783	protein_coding	ATP8B2	ENSG00000143515	1	154298029	154323783	protein_coding
ENSG00000119321	0.136627	3.92047	0.60855	0.548497	0.947191	-6.06372	FKBP15	ENSG00000119321	9	115923286	115983641	protein_coding	FKBP15	ENSG00000119321	9	115923286	115983641	protein_coding
ENSG00000146197	0.139592	3.20019	0.201937	0.841655	0.980902	-6.06413	SCUBE3	ENSG00000146197	6	35182190	35220856	protein_coding	SCUBE3	ENSG00000146197	6	35182190	35220856	protein_coding
ENSG00000125962	0.0577286	3.34144	0.339763	0.736968	0.972505	-6.06416	ARMCX5	ENSG00000125962	X	101854096	101859087	protein_coding	ARMCX5	ENSG00000125962	X	101854096	101859087	protein_coding
ENSG00000206737	0.0243375	3.17122	0.164048	0.871057	0.986442	-6.0642	RNVU1-18	ENSG00000206737	1	149224058	149224221	snRNA	RNVU1-18	ENSG00000206737	1	149224058	149224221	snRNA
ENSG00000182858	-0.021921	3.16751	-0.157698	0.876004	0.986442	-6.06421	ALG12	ENSG00000182858	22	50293877	50312106	protein_coding	ALG12	ENSG00000182858	22	50293877	50312106	protein_coding
ENSG00000122694	-0.083219	5.01924	-0.832131	0.413478	0.912606	-6.06427	GLIPR2	ENSG00000122694	9	36136732	36163910	protein_coding	GLIPR2	ENSG00000122694	9	36136732	36163910	protein_coding
ENSG00000183856	0.0551019	3.26809	0.272606	0.787471	0.974541	-6.06429	IQGAP3	ENSG00000183856	1	156495197	156542396	protein_coding	IQGAP3	ENSG00000183856	1	156495197	156542396	protein_coding
ENSG00000198832	-0.213404	4.96687	-0.825049	0.417409	0.914175	-6.06429	SELM	ENSG00000198832	22	31500758	31516055	protein_coding	SELM	ENSG00000198832	22	31500758	31516055	protein_coding
ENSG00000046889	0.283849	4.40063	0.72444	0.475747	0.927299	-6.06431	PREX2	ENSG00000046889	8	68864353	69149265	protein_coding	PREX2	ENSG00000046889	8	68864353	69149265	protein_coding
ENSG00000156030	0.204783	3.78585	0.562042	0.57926	0.951116	-6.06436	ELMSAN1	ENSG00000156030	14	74181825	74256988	protein_coding	ELMSAN1	ENSG00000156030	14	74181825	74256988	protein_coding
ENSG00000188938	0.0756465	4.83683	0.807355	0.427332	0.914857	-6.06436	FAM120AOS	ENSG00000188938	9	96208776	96215874	protein_coding	FAM120AOS	ENSG00000188938	9	96208776	96215874	protein_coding
ENSG00000086589	0.0865591	5.19715	0.85131	0.402949	0.91141	-6.06444	RBM22	ENSG00000086589	5	150070356	150080669	protein_coding	RBM22	ENSG00000086589	5	150070356	150080669	protein_coding
ENSG00000250742	0.0797617	3.1636	0.0632589	0.95008	0.991405	-6.06466	RP11-834C11.4	ENSG00000250742	12	54519882	54526627	lincRNA	RP11-834C11.4	ENSG00000250742	12	54519882	54526627	lincRNA
ENSG00000075043	-0.311315	4.78641	-0.799743	0.431646	0.915586	-6.06481	KCNQ2	ENSG00000075043	20	62037542	62103993	protein_coding	KCNQ2	ENSG00000075043	20	62037542	62103993	protein_coding
ENSG00000133083	0.10761	5.42898	0.871397	0.392107	0.90752	-6.06483	DCLK1	ENSG00000133083	13	36345478	36705443	protein_coding	DCLK1	ENSG00000133083	13	36345478	36705443	protein_coding
ENSG00000107758	0.0578617	5.11749	0.842313	0.407867	0.91198	-6.06507	PPP3CB	ENSG00000107758	10	75196186	75255782	protein_coding	PPP3CB	ENSG00000107758	10	75196186	75255782	protein_coding
ENSG00000019549	0.27379	5.08532	0.837866	0.410311	0.912606	-6.06508	SNAI2	ENSG00000019549	8	49830249	49834299	protein_coding	SNAI2	ENSG00000019549	8	49830249	49834299	protein_coding
ENSG00000196810	-0.0121951	3.13753	-0.0827829	0.934706	0.99052	-6.06512	CTBP1-AS2	ENSG00000196810	4	1243088	1282079	antisense	CTBP1-AS2	ENSG00000196810	4	1243088	1282079	antisense
ENSG00000131069	-0.0953659	4.3855	-0.726637	0.474424	0.927299	-6.06512	ACSS2	ENSG00000131069	20	33459949	33515769	protein_coding	ACSS2	ENSG00000131069	20	33459949	33515769	protein_coding
ENSG00000215421	-0.0432322	3.25881	-0.263814	0.794158	0.975884	-6.06512	ZNF407	ENSG00000215421	18	72265106	72777627	protein_coding	ZNF407	ENSG00000215421	18	72265106	72777627	protein_coding
ENSG00000211455	0.185266	4.58718	0.763406	0.452606	0.92398	-6.06517	STK38L	ENSG00000211455	12	27396901	27478892	protein_coding	STK38L	ENSG00000211455	12	27396901	27478892	protein_coding
ENSG00000138794	0.0566927	3.7162	0.532086	0.599522	0.953472	-6.06521	CASP6	ENSG00000138794	4	110609785	110624739	protein_coding	CASP6	ENSG00000138794	4	110609785	110624739	protein_coding
ENSG00000142731	0.15518	3.55018	0.449605	0.657	0.962814	-6.06533	PLK4	ENSG00000142731	4	128802016	128820350	protein_coding	PLK4	ENSG00000142731	4	128802016	128820350	protein_coding
ENSG00000138685	0.18271	3.78866	0.557723	0.58216	0.951549	-6.06537	FGF2	ENSG00000138685	4	123747863	123819391	protein_coding	FGF2	ENSG00000138685	4	123747863	123819391	protein_coding
ENSG00000158467	0.129769	3.68028	0.519116	0.608399	0.956023	-6.06545	AHCYL2	ENSG00000158467	7	128864864	129070052	protein_coding	AHCYL2	ENSG00000158467	7	128864864	129070052	protein_coding
ENSG00000131876	-0.161219	4.43859	-0.737172	0.46811	0.925793	-6.06554	SNRPA1	ENSG00000131876	15	101821715	101835487	protein_coding	SNRPA1	ENSG00000131876	15	101821715	101835487	protein_coding
ENSG00000115364	0.0917484	4.88051	0.811567	0.424957	0.914857	-6.06557	MRPL19	ENSG00000115364	2	75873909	75917977	protein_coding	MRPL19	ENSG00000115364	2	75873909	75917977	protein_coding
ENSG00000171448	0.00720431	3.13668	0.0733293	0.942147	0.99052	-6.06563	ZBTB26	ENSG00000171448	9	125677845	125693779	protein_coding	ZBTB26	ENSG00000171448	9	125677845	125693779	protein_coding
ENSG00000167920	0.0401857	3.15343	0.119319	0.906009	0.987249	-6.06571	TMEM99	ENSG00000167920	17	38975358	38992522	protein_coding	TMEM99	ENSG00000167920	17	38975358	38992522	protein_coding
ENSG00000140848	-0.0945348	3.3047	-0.305116	0.762889	0.972847	-6.0658	CPNE2	ENSG00000140848	16	57126449	57181878	protein_coding	CPNE2	ENSG00000140848	16	57126449	57181878	protein_coding
ENSG00000165097	0.0770571	3.46915	0.417316	0.680129	0.967588	-6.06581	KDM1B	ENSG00000165097	6	18155560	18224084	protein_coding	KDM1B	ENSG00000165097	6	18155560	18224084	protein_coding
ENSG00000198917	-0.106942	3.78528	-0.559487	0.580975	0.951302	-6.06591	C9orf114	ENSG00000198917	9	131581930	131592100	protein_coding	C9orf114	ENSG00000198917	9	131581930	131592100	protein_coding
ENSG00000136319	-0.0656875	4.21498	-0.686195	0.499117	0.93499	-6.06604	TTC5	ENSG00000136319	14	20724717	20774153	protein_coding	TTC5	ENSG00000136319	14	20724717	20774153	protein_coding
ENSG00000172456	0.0583702	3.20507	0.202332	0.841349	0.980902	-6.06622	FGGY	ENSG00000172456	1	59762310	60233347	protein_coding	FGGY	ENSG00000172456	1	59762310	60233347	protein_coding
ENSG00000120963	-0.0880743	4.48473	-0.745446	0.463187	0.92398	-6.0664	ZNF706	ENSG00000120963	8	102190106	102218421	protein_coding	ZNF706	ENSG00000120963	8	102190106	102218421	protein_coding
ENSG00000169062	-0.0549307	3.38189	-0.360854	0.721342	0.971329	-6.06669	UPF3A	ENSG00000169062	13	115047059	115071283	protein_coding	UPF3A	ENSG00000169062	13	115047059	115071283	protein_coding
ENSG00000183495	0.0925195	4.29561	0.704019	0.488146	0.930666	-6.06674	EP400	ENSG00000183495	12	132434508	132565005	protein_coding	EP400	ENSG00000183495	12	132434508	132565005	protein_coding
ENSG00000109099	0.329581	3.38314	0.361878	0.720586	0.971329	-6.06675	PMP22	ENSG00000109099	17	15133095	15168643	protein_coding	PMP22	ENSG00000109099	17	15133095	15168643	protein_coding
ENSG00000177427	-0.0986476	3.29867	-0.296928	0.769057	0.973279	-6.06684	MIEF2	ENSG00000177427	17	18163848	18169866	protein_coding	MIEF2	ENSG00000177427	17	18163848	18169866	protein_coding
ENSG00000134109	0.2192	3.96231	0.615977	0.543665	0.946397	-6.06689	EDEM1	ENSG00000134109	3	5229331	5261642	protein_coding	EDEM1	ENSG00000134109	3	5229331	5261642	protein_coding
ENSG00000107562	0.227847	3.82956	0.565527	0.576926	0.951104	-6.06691	CXCL12	ENSG00000107562	10	44793038	44881941	protein_coding	CXCL12	ENSG00000107562	10	44793038	44881941	protein_coding
ENSG00000124212	0.578697	4.37984	0.719747	0.47858	0.927299	-6.06691	PTGIS	ENSG00000124212	20	48120411	48184683	protein_coding	PTGIS	ENSG00000124212	20	48120411	48184683	protein_coding
ENSG00000069188	0.219831	4.144	0.666451	0.511432	0.937723	-6.06694	SDK2	ENSG00000069188	17	71330523	71640228	protein_coding	SDK2	ENSG00000069188	17	71330523	71640228	protein_coding
ENSG00000132361	-0.122268	4.7906	-0.797712	0.432802	0.915586	-6.06698	CLUH	ENSG00000132361	17	2592680	2615957	protein_coding	CLUH	ENSG00000132361	17	2592680	2615957	protein_coding
ENSG00000181744	0.0773698	5.19125	0.847934	0.40479	0.911948	-6.06699	C3orf58	ENSG00000181744	3	143690640	143767561	protein_coding	C3orf58	ENSG00000181744	3	143690640	143767561	protein_coding
ENSG00000185274	-0.202064	3.87527	-0.588474	0.561671	0.950867	-6.06709	WBSCR17	ENSG00000185274	7	70597155	71178585	protein_coding	WBSCR17	ENSG00000185274	7	70597155	71178585	protein_coding
ENSG00000170502	0.0293614	3.30104	0.296874	0.769098	0.973279	-6.06714	NUDT9	ENSG00000170502	4	88343734	88380606	protein_coding	NUDT9	ENSG00000170502	4	88343734	88380606	protein_coding
ENSG00000171863	-0.0607679	9.4551	-0.782176	0.441703	0.920169	-6.0673	RPS7	ENSG00000171863	2	3622795	3628509	protein_coding	RPS7	ENSG00000171863	2	3622795	3628509	protein_coding
ENSG00000231607	-0.00339588	3.13899	-0.0138009	0.989102	0.999098	-6.06738	DLEU2	ENSG00000231607	13	50601269	50699856	processed_transcript	DLEU2	ENSG00000231607	13	50601269	50699856	processed_transcript
ENSG00000250312	0.0290284	3.28706	0.283736	0.779028	0.973759	-6.06749	ZNF718	ENSG00000250312	4	124386	157779	lincRNA	ZNF718	ENSG00000250312	4	124386	157779	lincRNA
ENSG00000147526	0.152917	4.21222	0.682991	0.501104	0.935317	-6.06759	TACC1	ENSG00000147526	8	38585704	38710546	protein_coding	TACC1	ENSG00000147526	8	38585704	38710546	protein_coding
ENSG00000137275	0.112933	3.55233	0.456873	0.65184	0.962814	-6.06764	RIPK1	ENSG00000137275	6	3064225	3115421	protein_coding	RIPK1	ENSG00000137275	6	3064225	3115421	protein_coding
ENSG00000132773	0.0330451	3.17863	0.149896	0.88209	0.986442	-6.06778	TOE1	ENSG00000132773	1	45805342	45809647	protein_coding	TOE1	ENSG00000132773	1	45805342	45809647	protein_coding
ENSG00000189060	-0.25878	5.50448	-0.874403	0.390501	0.9064	-6.06782	H1F0	ENSG00000189060	22	38201114	38203442	protein_coding	H1F0	ENSG00000189060	22	38201114	38203442	protein_coding
ENSG00000177519	-0.513796	4.456	-0.736412	0.468565	0.925881	-6.06795	RPRM	ENSG00000177519	2	154333852	154335322	protein_coding	RPRM	ENSG00000177519	2	154333852	154335322	protein_coding
ENSG00000213020	0.0327334	3.22878	0.217742	0.829457	0.979481	-6.06798	ZNF611	ENSG00000213020	19	53206066	53238326	protein_coding	ZNF611	ENSG00000213020	19	53206066	53238326	protein_coding
ENSG00000178537	-0.0704069	3.56858	-0.464812	0.646224	0.962238	-6.068	SLC25A20	ENSG00000178537	3	48894369	48936426	protein_coding	SLC25A20	ENSG00000178537	3	48894369	48936426	protein_coding
ENSG00000171303	0.0484247	3.19554	0.178511	0.859809	0.983848	-6.06802	KCNK3	ENSG00000171303	2	26915619	26956288	protein_coding	KCNK3	ENSG00000171303	2	26915619	26956288	protein_coding
ENSG00000067704	0.0580602	5.91003	0.895382	0.379409	0.898686	-6.0681	IARS2	ENSG00000067704	1	220267444	220321380	protein_coding	IARS2	ENSG00000067704	1	220267444	220321380	protein_coding
ENSG00000047056	-0.0682802	4.36951	-0.718982	0.479043	0.9273	-6.06811	WDR37	ENSG00000047056	10	1095478	1178237	protein_coding	WDR37	ENSG00000047056	10	1095478	1178237	protein_coding
ENSG00000100353	-0.0552174	7.41499	-0.882727	0.386075	0.903102	-6.06813	EIF3D	ENSG00000100353	22	36906897	36925483	protein_coding	EIF3D	ENSG00000100353	22	36906897	36925483	protein_coding
ENSG00000120694	0.235129	6.11158	0.899069	0.377482	0.897505	-6.06824	HSPH1	ENSG00000120694	13	31710762	31736525	protein_coding	HSPH1	ENSG00000120694	13	31710762	31736525	protein_coding
ENSG00000100376	-0.0392547	3.27218	-0.267437	0.7914	0.974541	-6.06853	FAM118A	ENSG00000100376	22	45704849	45737836	protein_coding	FAM118A	ENSG00000100376	22	45704849	45737836	protein_coding
ENSG00000134146	0.0257766	3.19568	0.175399	0.862227	0.985194	-6.06867	DPH6	ENSG00000134146	15	35509546	35838394	protein_coding	DPH6	ENSG00000134146	15	35509546	35838394	protein_coding
ENSG00000198131	0.207552	4.62458	0.764377	0.452038	0.92398	-6.06889	ZNF544	ENSG00000198131	19	58739960	58788815	protein_coding	ZNF544	ENSG00000198131	19	58739960	58788815	protein_coding
ENSG00000130396	0.112558	6.75479	0.900401	0.376787	0.896999	-6.0689	MLLT4	ENSG00000130396	6	168227602	168372703	protein_coding	MLLT4	ENSG00000130396	6	168227602	168372703	protein_coding
ENSG00000123636	0.173474	5.48851	0.870252	0.39272	0.907559	-6.06918	BAZ2B	ENSG00000123636	2	160175490	160473203	protein_coding	BAZ2B	ENSG00000123636	2	160175490	160473203	protein_coding
ENSG00000085382	0.0640999	4.13994	0.661661	0.514445	0.938039	-6.06926	HACE1	ENSG00000085382	6	105175968	105307794	protein_coding	HACE1	ENSG00000085382	6	105175968	105307794	protein_coding
ENSG00000174579	0.0718252	4.55927	0.755126	0.457465	0.92398	-6.06934	MSL2	ENSG00000174579	3	135867764	135916083	protein_coding	MSL2	ENSG00000174579	3	135867764	135916083	protein_coding
ENSG00000124104	-0.0996061	3.56958	-0.461427	0.648616	0.962475	-6.06938	SNX21	ENSG00000124104	20	44462449	44471914	protein_coding	SNX21	ENSG00000124104	20	44462449	44471914	protein_coding
ENSG00000221869	0.0795592	3.17862	0.0675294	0.946716	0.99052	-6.06948	CEBPD	ENSG00000221869	8	48649471	48651648	protein_coding	CEBPD	ENSG00000221869	8	48649471	48651648	protein_coding
ENSG00000178053	-0.0819323	3.95609	-0.61006	0.547513	0.947191	-6.06951	MLF1	ENSG00000178053	3	158288952	158325041	protein_coding	MLF1	ENSG00000178053	3	158288952	158325041	protein_coding
ENSG00000138750	0.075127	5.91004	0.893601	0.380343	0.899083	-6.06958	NUP54	ENSG00000138750	4	77035812	77069668	protein_coding	NUP54	ENSG00000138750	4	77035812	77069668	protein_coding
ENSG00000146733	-0.0985639	4.89374	-0.809256	0.426259	0.914857	-6.06961	PSPH	ENSG00000146733	7	56078744	56119297	protein_coding	PSPH	ENSG00000146733	7	56078744	56119297	protein_coding
ENSG00000130477	0.10169	3.30716	0.285315	0.777832	0.973759	-6.06982	UNC13A	ENSG00000130477	19	17712137	17799401	protein_coding	UNC13A	ENSG00000130477	19	17712137	17799401	protein_coding
ENSG00000034713	-0.0860416	5.99473	-0.896884	0.378624	0.897912	-6.06984	GABARAPL2	ENSG00000034713	16	75600249	75611779	protein_coding	GABARAPL2	ENSG00000034713	16	75600249	75611779	protein_coding
ENSG00000131653	-0.12489	5.41675	-0.865361	0.395345	0.908769	-6.06988	TRAF7	ENSG00000131653	16	2205699	2228130	protein_coding	TRAF7	ENSG00000131653	16	2205699	2228130	protein_coding
ENSG00000138399	0.155082	4.47265	0.735384	0.469179	0.925881	-6.07001	FASTKD1	ENSG00000138399	2	170386259	170430385	protein_coding	FASTKD1	ENSG00000138399	2	170386259	170430385	protein_coding
ENSG00000109775	0.13148	4.50019	0.742238	0.465092	0.924593	-6.07019	UFSP2	ENSG00000109775	4	186320694	186347139	protein_coding	UFSP2	ENSG00000109775	4	186320694	186347139	protein_coding
ENSG00000113615	0.224635	5.19605	0.843543	0.407192	0.911948	-6.07061	SEC24A	ENSG00000113615	5	133984479	134063513	protein_coding	SEC24A	ENSG00000113615	5	133984479	134063513	protein_coding
ENSG00000152270	0.0610942	3.86475	0.57825	0.568442	0.951104	-6.07063	PDE3B	ENSG00000152270	11	14665269	14892350	protein_coding	PDE3B	ENSG00000152270	11	14665269	14892350	protein_coding
ENSG00000253953	0.129155	3.79843	0.554971	0.584012	0.951628	-6.07079	PCDHGB4	ENSG00000253953	5	140767452	140892546	protein_coding	PCDHGB4	ENSG00000253953	5	140767452	140892546	protein_coding
ENSG00000163346	-0.0752515	5.19307	-0.84374	0.407084	0.911948	-6.07083	PBXIP1	ENSG00000163346	1	154916552	154928599	protein_coding	PBXIP1	ENSG00000163346	1	154916552	154928599	protein_coding
ENSG00000188612	0.101561	8.06805	0.850169	0.403571	0.911423	-6.07096	SUMO2	ENSG00000188612	17	73163408	73179078	protein_coding	SUMO2	ENSG00000188612	17	73163408	73179078	protein_coding
ENSG00000162302	0.198239	3.24798	0.226999	0.822332	0.978883	-6.07133	RPS6KA4	ENSG00000162302	11	64126620	64139687	protein_coding	RPS6KA4	ENSG00000162302	11	64126620	64139687	protein_coding
ENSG00000072778	-0.213725	5.81828	-0.888629	0.382957	0.901655	-6.07135	ACADVL	ENSG00000072778	17	7120444	7128592	protein_coding	ACADVL	ENSG00000072778	17	7120444	7128592	protein_coding
ENSG00000171766	-0.421271	4.67581	-0.772361	0.447384	0.922485	-6.07136	GATM	ENSG00000171766	15	45653322	45694525	protein_coding	GATM	ENSG00000171766	15	45653322	45694525	protein_coding
ENSG00000051180	-0.0591375	3.2449	-0.221891	0.826262	0.979481	-6.07152	RAD51	ENSG00000051180	15	40986972	41024354	protein_coding	RAD51	ENSG00000051180	15	40986972	41024354	protein_coding
ENSG00000102738	-0.0845945	4.33022	-0.704734	0.487708	0.930666	-6.07186	MRPS31	ENSG00000102738	13	41303432	41345309	protein_coding	MRPS31	ENSG00000102738	13	41303432	41345309	protein_coding
ENSG00000118600	-0.00762358	3.15194	-0.0245363	0.980626	0.997362	-6.07194	TMEM5	ENSG00000118600	12	64173583	64203338	protein_coding	TMEM5	ENSG00000118600	12	64173583	64203338	protein_coding
ENSG00000215417	0.161401	3.39516	0.334691	0.740744	0.972847	-6.07194	MIR17HG	ENSG00000215417	13	92000074	92006833	processed_transcript	MIR17HG	ENSG00000215417	13	92000074	92006833	processed_transcript
ENSG00000145882	0.280618	4.11526	0.650388	0.521573	0.938039	-6.07206	PCYOX1L	ENSG00000145882	5	148737570	148749216	protein_coding	PCYOX1L	ENSG00000145882	5	148737570	148749216	protein_coding
ENSG00000019144	-0.0766114	4.31803	-0.701897	0.489444	0.93141	-6.07211	PHLDB1	ENSG00000019144	11	118477155	118528741	protein_coding	PHLDB1	ENSG00000019144	11	118477155	118528741	protein_coding
ENSG00000177082	0.0482148	3.83571	0.565638	0.576851	0.951104	-6.07229	WDR73	ENSG00000177082	15	85185999	85197574	protein_coding	WDR73	ENSG00000177082	15	85185999	85197574	protein_coding
ENSG00000121851	-0.0816802	3.36066	-0.328532	0.745338	0.972847	-6.07239	POLR3GL	ENSG00000121851	1	145456236	145470388	protein_coding	POLR3GL	ENSG00000121851	1	145456236	145470388	protein_coding
ENSG00000160194	-0.107939	5.2095	-0.843477	0.407228	0.911948	-6.07242	NDUFV3	ENSG00000160194	21	44299754	44333414	protein_coding	NDUFV3	ENSG00000160194	21	44299754	44333414	protein_coding
ENSG00000181038	0.122582	3.89583	0.585199	0.563835	0.951104	-6.07277	METTL23	ENSG00000181038	17	74722912	74730018	protein_coding	METTL23	ENSG00000181038	17	74722912	74730018	protein_coding
ENSG00000148090	-0.0178341	3.18244	-0.124446	0.901991	0.987179	-6.07284	AUH	ENSG00000148090	9	93976097	94124195	protein_coding	AUH	ENSG00000148090	9	93976097	94124195	protein_coding
ENSG00000107175	-0.130275	4.97656	-0.816022	0.422453	0.914857	-6.07295	CREB3	ENSG00000107175	9	35732332	35737001	protein_coding	CREB3	ENSG00000107175	9	35732332	35737001	protein_coding
ENSG00000006282	0.200812	3.48541	0.408783	0.686296	0.967931	-6.07323	SPATA20	ENSG00000006282	17	48620419	48633213	protein_coding	SPATA20	ENSG00000006282	17	48620419	48633213	protein_coding
ENSG00000198546	-0.107997	3.62762	-0.481148	0.634737	0.959077	-6.07324	ZNF511	ENSG00000198546	10	135121979	135166033	protein_coding	ZNF511	ENSG00000198546	10	135121979	135166033	protein_coding
ENSG00000183386	-0.06979	3.29039	-0.261383	0.79601	0.976286	-6.07348	FHL3	ENSG00000183386	1	38462442	38471278	protein_coding	FHL3	ENSG00000183386	1	38462442	38471278	protein_coding
ENSG00000005483	0.166745	4.97419	0.81425	0.423448	0.914857	-6.07376	KMT2E	ENSG00000005483	7	104654626	104754808	protein_coding	KMT2E	ENSG00000005483	7	104654626	104754808	protein_coding
ENSG00000169914	0.0574891	3.37426	0.335135	0.740413	0.972847	-6.0738	OTUD3	ENSG00000169914	1	20209006	20239438	protein_coding	OTUD3	ENSG00000169914	1	20209006	20239438	protein_coding
ENSG00000114423	0.231539	5.08864	0.825912	0.416928	0.914175	-6.07382	CBLB	ENSG00000114423	3	105374305	105588396	protein_coding	CBLB	ENSG00000114423	3	105374305	105588396	protein_coding
ENSG00000008735	-0.351165	4.8288	-0.794216	0.434795	0.916492	-6.07393	MAPK8IP2	ENSG00000008735	22	51039114	51052409	protein_coding	MAPK8IP2	ENSG00000008735	22	51039114	51052409	protein_coding
ENSG00000120910	-0.0351726	3.17981	-0.103875	0.918125	0.990107	-6.07399	PPP3CC	ENSG00000120910	8	22298332	22398652	protein_coding	PPP3CC	ENSG00000120910	8	22298332	22398652	protein_coding
ENSG00000124529	-0.111765	6.98499	-0.890713	0.38186	0.900656	-6.07416	HIST1H4B	ENSG00000124529	6	26027124	26027480	protein_coding	HIST1H4B	ENSG00000124529	6	26027124	26027480	protein_coding
ENSG00000115687	0.0108734	3.16732	0.0409748	0.967652	0.995241	-6.07421	PASK	ENSG00000115687	2	242045514	242089679	protein_coding	PASK	ENSG00000115687	2	242045514	242089679	protein_coding
ENSG00000169122	-0.0398385	3.18478	-0.111926	0.911806	0.98878	-6.07425	FAM110B	ENSG00000169122	8	58907068	59116838	protein_coding	FAM110B	ENSG00000169122	8	58907068	59116838	protein_coding
ENSG00000107020	-0.0379164	3.34735	-0.312855	0.757073	0.972847	-6.07427	PLGRKT	ENSG00000107020	9	5357973	5437878	protein_coding	PLGRKT	ENSG00000107020	9	5357973	5437878	protein_coding
ENSG00000142655	0.0550882	3.62394	0.47567	0.638578	0.960091	-6.07429	PEX14	ENSG00000142655	1	10532345	10690815	protein_coding	PEX14	ENSG00000142655	1	10532345	10690815	protein_coding
ENSG00000147274	0.12078	8.21613	0.838887	0.409749	0.912606	-6.07432	RBMX	ENSG00000147274	X	135930163	135962923	protein_coding	RBMX	ENSG00000147274	X	135930163	135962923	protein_coding
ENSG00000148120	0.0699501	3.27243	0.243571	0.809617	0.977718	-6.07441	C9orf3	ENSG00000148120	9	97488983	97849441	protein_coding	C9orf3	ENSG00000148120	9	97488983	97849441	protein_coding
ENSG00000172915	0.0910845	4.84796	0.796197	0.433665	0.915586	-6.07441	NBEA	ENSG00000172915	13	35516424	36247159	protein_coding	NBEA	ENSG00000172915	13	35516424	36247159	protein_coding
ENSG00000074266	-0.0685326	3.84459	-0.56518	0.577158	0.951104	-6.07445	EED	ENSG00000074266	11	85955586	85989855	protein_coding	EED	ENSG00000074266	11	85955586	85989855	protein_coding
ENSG00000241258	-0.062112	4.48705	-0.73488	0.46948	0.925946	-6.07446	CRCP	ENSG00000241258	7	65579591	65619555	protein_coding	CRCP	ENSG00000241258	7	65579591	65619555	protein_coding
ENSG00000175137	-0.203327	4.68492	-0.770977	0.448189	0.922485	-6.07456	SH3BP5L	ENSG00000175137	1	249104648	249120832	protein_coding	SH3BP5L	ENSG00000175137	1	249104648	249120832	protein_coding
ENSG00000170915	0.0347174	3.1942	0.130862	0.896967	0.987179	-6.07469	PAQR8	ENSG00000170915	6	52226219	52272575	protein_coding	PAQR8	ENSG00000170915	6	52226219	52272575	protein_coding
ENSG00000172728	0.0515014	3.521	0.422909	0.676099	0.966116	-6.07484	FUT10	ENSG00000172728	8	33228342	33330940	protein_coding	FUT10	ENSG00000172728	8	33228342	33330940	protein_coding
ENSG00000119699	-0.0480612	3.23217	-0.19285	0.848687	0.98154	-6.075	TGFB3	ENSG00000119699	14	76424442	76449334	protein_coding	TGFB3	ENSG00000119699	14	76424442	76449334	protein_coding
ENSG00000135164	0.114682	4.73364	0.777241	0.444554	0.920898	-6.07508	DMTF1	ENSG00000135164	7	86781677	86825653	protein_coding	DMTF1	ENSG00000135164	7	86781677	86825653	protein_coding
ENSG00000147536	-0.0101929	3.16944	-0.0247158	0.980484	0.997362	-6.07512	GINS4	ENSG00000147536	8	41386725	41402565	protein_coding	GINS4	ENSG00000147536	8	41386725	41402565	protein_coding
ENSG00000113734	0.011025	3.17357	0.0780552	0.938426	0.99052	-6.07514	BNIP1	ENSG00000113734	5	172571445	172591390	protein_coding	BNIP1	ENSG00000113734	5	172571445	172591390	protein_coding
ENSG00000171453	-0.0327405	3.34598	-0.307049	0.761435	0.972847	-6.07536	POLR1C	ENSG00000171453	6	43477440	43497323	protein_coding	POLR1C	ENSG00000171453	6	43477440	43497323	protein_coding
ENSG00000188295	0.0830957	3.37962	0.320382	0.751431	0.972847	-6.07538	ZNF669	ENSG00000188295	1	247263264	247267674	protein_coding	ZNF669	ENSG00000188295	1	247263264	247267674	protein_coding
ENSG00000204682	0.0679073	3.38753	0.340143	0.736686	0.972505	-6.07539	CASC10	ENSG00000204682	10	21781587	21786191	protein_coding	CASC10	ENSG00000204682	10	21781587	21786191	protein_coding
ENSG00000112394	0.0846637	3.22976	0.185975	0.854016	0.98154	-6.07587	SLC16A10	ENSG00000112394	6	111408781	111552397	protein_coding	SLC16A10	ENSG00000112394	6	111408781	111552397	protein_coding
ENSG00000126070	0.268876	4.6323	0.758265	0.455619	0.92398	-6.07621	AGO3	ENSG00000126070	1	36396319	36538101	protein_coding	AGO3	ENSG00000126070	1	36396319	36538101	protein_coding
ENSG00000235162	-0.0655666	3.59751	-0.459491	0.649986	0.962731	-6.07632	C12orf75	ENSG00000235162	12	105629068	105789875	protein_coding	C12orf75	ENSG00000235162	12	105629068	105789875	protein_coding
ENSG00000105409	-0.312067	5.86653	-0.884963	0.384892	0.902402	-6.07634	ATP1A3	ENSG00000105409	19	42470734	42501649	protein_coding	ATP1A3	ENSG00000105409	19	42470734	42501649	protein_coding
ENSG00000100983	-0.104815	4.14277	-0.652123	0.520473	0.938039	-6.07645	GSS	ENSG00000100983	20	33516236	33543620	protein_coding	GSS	ENSG00000100983	20	33516236	33543620	protein_coding
ENSG00000073910	0.250643	4.06887	0.630917	0.534013	0.941597	-6.07658	FRY	ENSG00000073910	13	32605437	32870794	protein_coding	FRY	ENSG00000073910	13	32605437	32870794	protein_coding
ENSG00000133226	0.116549	4.2306	0.673073	0.507283	0.93632	-6.07666	SRRM1	ENSG00000133226	1	24958207	24999758	protein_coding	SRRM1	ENSG00000133226	1	24958207	24999758	protein_coding
ENSG00000011332	-0.0224517	3.19402	-0.113981	0.910194	0.988323	-6.07669	DPF1	ENSG00000011332	19	38701646	38720354	protein_coding	DPF1	ENSG00000011332	19	38701646	38720354	protein_coding
ENSG00000145979	-0.189778	4.19676	-0.665666	0.511925	0.938039	-6.07672	TBC1D7	ENSG00000145979	6	13266774	13328815	protein_coding	TBC1D7	ENSG00000145979	6	13266774	13328815	protein_coding
ENSG00000164329	0.111467	4.68629	0.767957	0.449948	0.922894	-6.07682	PAPD4	ENSG00000164329	5	78907943	78982471	protein_coding	PAPD4	ENSG00000164329	5	78907943	78982471	protein_coding
ENSG00000100014	0.103571	4.11672	0.64348	0.525969	0.938039	-6.07696	SPECC1L	ENSG00000100014	22	24666786	24813708	protein_coding	SPECC1L	ENSG00000100014	22	24666786	24813708	protein_coding
ENSG00000180574	0.0252558	3.19171	0.106405	0.916139	0.990107	-6.07708	EIF2S3L	ENSG00000180574	12	10658201	10675734	protein_coding	EIF2S3L	ENSG00000180574	12	10658201	10675734	protein_coding
ENSG00000198042	0.0876824	4.7289	0.773662	0.446629	0.921923	-6.07716	MAK16	ENSG00000198042	8	33342268	33358778	protein_coding	MAK16	ENSG00000198042	8	33342268	33358778	protein_coding
ENSG00000166685	-0.115428	3.7086	-0.507545	0.61637	0.957063	-6.0773	COG1	ENSG00000166685	17	71189129	71204646	protein_coding	COG1	ENSG00000166685	17	71189129	71204646	protein_coding
ENSG00000204764	0.142664	4.26007	0.679846	0.503059	0.935331	-6.0773	RANBP17	ENSG00000204764	5	170288874	170727019	protein_coding	RANBP17	ENSG00000204764	5	170288874	170727019	protein_coding
ENSG00000063244	-0.158006	6.23732	-0.893818	0.380229	0.899083	-6.07745	U2AF2	ENSG00000063244	19	56165512	56186081	protein_coding	U2AF2	ENSG00000063244	19	56165512	56186081	protein_coding
ENSG00000135631	0.226393	3.42924	0.363024	0.719741	0.971329	-6.07754	RAB11FIP5	ENSG00000135631	2	73300510	73383849	protein_coding	RAB11FIP5	ENSG00000135631	2	73300510	73383849	protein_coding
ENSG00000070501	-0.136483	4.58145	-0.748084	0.461623	0.92398	-6.07801	POLB	ENSG00000070501	8	42195972	42229326	protein_coding	POLB	ENSG00000070501	8	42195972	42229326	protein_coding
ENSG00000103335	-0.162891	3.41141	-0.342108	0.735225	0.972505	-6.0781	PIEZO1	ENSG00000103335	16	88781751	88851619	protein_coding	PIEZO1	ENSG00000103335	16	88781751	88851619	protein_coding
ENSG00000140307	-0.122085	5.23944	-0.839414	0.409459	0.912606	-6.07829	GTF2A2	ENSG00000140307	15	59930261	59949740	protein_coding	GTF2A2	ENSG00000140307	15	59930261	59949740	protein_coding
ENSG00000018610	0.0595633	4.13036	0.645192	0.524877	0.938039	-6.0783	CXorf56	ENSG00000018610	X	118672112	118699397	protein_coding	CXorf56	ENSG00000018610	X	118672112	118699397	protein_coding
ENSG00000185532	0.143726	3.69205	0.492342	0.626918	0.958999	-6.07854	PRKG1	ENSG00000185532	10	52750945	54058110	protein_coding	PRKG1	ENSG00000185532	10	52750945	54058110	protein_coding
ENSG00000116353	-0.0623608	3.45177	-0.37486	0.711032	0.971329	-6.07858	MECR	ENSG00000116353	1	29519385	29557454	protein_coding	MECR	ENSG00000116353	1	29519385	29557454	protein_coding
ENSG00000051341	-0.0181232	3.18776	-0.0804533	0.936539	0.99052	-6.07871	POLQ	ENSG00000051341	3	121150278	121264853	protein_coding	POLQ	ENSG00000051341	3	121150278	121264853	protein_coding
ENSG00000056487	-0.500815	4.37055	-0.703792	0.488285	0.930666	-6.07871	PHF21B	ENSG00000056487	22	45277042	45405880	protein_coding	PHF21B	ENSG00000056487	22	45277042	45405880	protein_coding
ENSG00000112139	-0.44829	3.95964	-0.594918	0.557425	0.948691	-6.0788	MDGA1	ENSG00000112139	6	37600284	37667082	protein_coding	MDGA1	ENSG00000112139	6	37600284	37667082	protein_coding
ENSG00000123178	0.0111665	3.18557	0.0690273	0.945535	0.99052	-6.07896	SPRYD7	ENSG00000123178	13	50486842	50510626	protein_coding	SPRYD7	ENSG00000123178	13	50486842	50510626	protein_coding
ENSG00000187068	-0.0112658	3.18318	-0.0146328	0.988445	0.999093	-6.07897	C3orf70	ENSG00000187068	3	184795838	184870802	protein_coding	C3orf70	ENSG00000187068	3	184795838	184870802	protein_coding
ENSG00000099364	-0.219844	4.50858	-0.732671	0.470802	0.92596	-6.07917	FBXL19	ENSG00000099364	16	30934376	30960104	protein_coding	FBXL19	ENSG00000099364	16	30934376	30960104	protein_coding
ENSG00000005882	-0.000411852	3.17778	-0.0019475	0.998462	0.999917	-6.07932	PDK2	ENSG00000005882	17	48172101	48189516	protein_coding	PDK2	ENSG00000005882	17	48172101	48189516	protein_coding
ENSG00000160199	0.131095	3.63902	0.472636	0.640711	0.960091	-6.07938	PKNOX1	ENSG00000160199	21	44394620	44453691	protein_coding	PKNOX1	ENSG00000160199	21	44394620	44453691	protein_coding
ENSG00000202198	-0.0340691	14.8139	-0.201526	0.841973	0.980902	-6.07957	RN7SK	ENSG00000202198	6	52860418	52860748	misc_RNA	RN7SK	ENSG00000202198	6	52860418	52860748	misc_RNA
ENSG00000233822	-0.131978	6.34339	-0.892371	0.380988	0.899884	-6.07957	HIST1H2BN	ENSG00000233822	6	27806323	27823487	protein_coding	HIST1H2BN	ENSG00000233822	6	27806323	27823487	protein_coding
ENSG00000186298	0.182896	7.46621	0.866325	0.394827	0.908769	-6.07959	PPP1CC	ENSG00000186298	12	111157485	111180744	protein_coding	PPP1CC	ENSG00000186298	12	111157485	111180744	protein_coding
ENSG00000133884	-0.076825	5.02184	-0.813286	0.42399	0.914857	-6.07982	DPF2	ENSG00000133884	11	65101225	65120720	protein_coding	DPF2	ENSG00000133884	11	65101225	65120720	protein_coding
ENSG00000104341	0.106997	8.15765	0.835079	0.411848	0.912606	-6.07984	LAPTM4B	ENSG00000104341	8	98787285	98865241	protein_coding	LAPTM4B	ENSG00000104341	8	98787285	98865241	protein_coding
ENSG00000120685	-0.118163	3.4153	-0.346741	0.731785	0.971768	-6.07989	PROSER1	ENSG00000120685	13	39584003	39612252	protein_coding	PROSER1	ENSG00000120685	13	39584003	39612252	protein_coding
ENSG00000048405	0.0938482	4.38026	0.703511	0.488456	0.930842	-6.08021	ZNF800	ENSG00000048405	7	126986844	127071978	protein_coding	ZNF800	ENSG00000048405	7	126986844	127071978	protein_coding
ENSG00000130338	0.12433	5.98429	0.883358	0.385741	0.903102	-6.08032	TULP4	ENSG00000130338	6	158733692	158932860	protein_coding	TULP4	ENSG00000130338	6	158733692	158932860	protein_coding
ENSG00000068366	0.215107	6.07742	0.88497	0.384888	0.902402	-6.08033	ACSL4	ENSG00000068366	X	108867473	108976632	protein_coding	ACSL4	ENSG00000068366	X	108867473	108976632	protein_coding
ENSG00000143228	-0.0463619	3.24542	-0.177766	0.860388	0.984126	-6.0804	NUF2	ENSG00000143228	1	163236366	163325554	protein_coding	NUF2	ENSG00000143228	1	163236366	163325554	protein_coding
ENSG00000152133	-0.0310994	3.30701	-0.252851	0.80252	0.976286	-6.08052	GPATCH11	ENSG00000152133	2	37311594	37326387	protein_coding	GPATCH11	ENSG00000152133	2	37311594	37326387	protein_coding
ENSG00000137166	-0.0845658	3.53906	-0.419538	0.678527	0.966565	-6.08053	FOXP4	ENSG00000137166	6	41514164	41570122	protein_coding	FOXP4	ENSG00000137166	6	41514164	41570122	protein_coding
ENSG00000120647	0.0281113	3.20657	0.110976	0.912551	0.98878	-6.08058	CCDC77	ENSG00000120647	12	498439	551811	protein_coding	CCDC77	ENSG00000120647	12	498439	551811	protein_coding
ENSG00000095002	0.138766	6.00031	0.883454	0.38569	0.903102	-6.08061	MSH2	ENSG00000095002	2	47630108	47789450	protein_coding	MSH2	ENSG00000095002	2	47630108	47789450	protein_coding
ENSG00000101911	0.256712	4.20678	0.660286	0.515311	0.938039	-6.08075	PRPS2	ENSG00000101911	X	12809474	12842341	protein_coding	PRPS2	ENSG00000101911	X	12809474	12842341	protein_coding
ENSG00000112110	-0.0882979	4.82616	-0.785243	0.439937	0.920093	-6.08089	MRPL18	ENSG00000112110	6	160210844	160219468	protein_coding	MRPL18	ENSG00000112110	6	160210844	160219468	protein_coding
ENSG00000129636	-0.100561	5.52093	-0.860148	0.398155	0.908769	-6.08108	ITFG1	ENSG00000129636	16	47188298	47498060	protein_coding	ITFG1	ENSG00000129636	16	47188298	47498060	protein_coding
ENSG00000108443	0.0689487	4.7063	0.765259	0.451522	0.92398	-6.08124	RPS6KB1	ENSG00000108443	17	57970447	58027925	protein_coding	RPS6KB1	ENSG00000108443	17	57970447	58027925	protein_coding
ENSG00000064692	0.0503044	3.20493	0.0719697	0.943218	0.99052	-6.08145	SNCAIP	ENSG00000064692	5	121647049	121799914	protein_coding	SNCAIP	ENSG00000064692	5	121647049	121799914	protein_coding
ENSG00000161204	-0.0697886	4.52529	-0.732078	0.471157	0.92596	-6.08192	ABCF3	ENSG00000161204	3	183903811	183911800	protein_coding	ABCF3	ENSG00000161204	3	183903811	183911800	protein_coding
ENSG00000129559	-0.0524923	5.49324	-0.856985	0.399867	0.909243	-6.08199	NEDD8	ENSG00000129559	14	24686058	24701660	protein_coding	NEDD8	ENSG00000129559	14	24686058	24701660	protein_coding
ENSG00000114098	0.05791	5.12453	0.822317	0.418931	0.914291	-6.08204	ARMC8	ENSG00000114098	3	137906109	138017231	protein_coding	ARMC8	ENSG00000114098	3	137906109	138017231	protein_coding
ENSG00000147421	0.0941688	3.72655	0.505213	0.617983	0.957063	-6.0825	HMBOX1	ENSG00000147421	8	28747911	28922281	protein_coding	HMBOX1	ENSG00000147421	8	28747911	28922281	protein_coding
ENSG00000211456	0.0530151	4.67928	0.759028	0.455171	0.92398	-6.08263	SACM1L	ENSG00000211456	3	45730548	45786916	protein_coding	SACM1L	ENSG00000211456	3	45730548	45786916	protein_coding
ENSG00000113597	0.0746768	4.0386	0.61246	0.54595	0.947191	-6.08265	TRAPPC13	ENSG00000113597	5	64920543	64962060	protein_coding	TRAPPC13	ENSG00000113597	5	64920543	64962060	protein_coding
ENSG00000186141	0.0588811	4.67388	0.757646	0.455983	0.92398	-6.08293	POLR3C	ENSG00000186141	1	145592605	145611025	protein_coding	POLR3C	ENSG00000186141	1	145592605	145611025	protein_coding
ENSG00000151151	0.0604611	3.81522	0.537834	0.595608	0.953216	-6.08318	IPMK	ENSG00000151151	10	59951278	60027694	protein_coding	IPMK	ENSG00000151151	10	59951278	60027694	protein_coding
ENSG00000198783	-0.0248127	3.30622	-0.243266	0.809851	0.977718	-6.08321	ZNF830	ENSG00000198783	17	33288549	33290205	protein_coding	ZNF830	ENSG00000198783	17	33288549	33290205	protein_coding
ENSG00000100196	0.251169	3.35839	0.290408	0.77398	0.9735	-6.08322	KDELR3	ENSG00000100196	22	38864067	38879452	protein_coding	KDELR3	ENSG00000100196	22	38864067	38879452	protein_coding
ENSG00000135269	0.0728428	4.56802	0.737952	0.467645	0.925793	-6.08323	TES	ENSG00000135269	7	115850547	115898837	protein_coding	TES	ENSG00000135269	7	115850547	115898837	protein_coding
ENSG00000164105	0.0591014	3.58431	0.435941	0.666747	0.96435	-6.08359	SAP30	ENSG00000164105	4	174291120	174298683	protein_coding	SAP30	ENSG00000164105	4	174291120	174298683	protein_coding
ENSG00000100601	-0.0596456	3.61864	-0.45475	0.653345	0.962814	-6.08368	ALKBH1	ENSG00000100601	14	78138747	78174363	protein_coding	ALKBH1	ENSG00000100601	14	78138747	78174363	protein_coding
ENSG00000065609	0.0557315	3.45694	0.36329	0.719545	0.971329	-6.08377	SNAP91	ENSG00000065609	6	84262599	84419410	protein_coding	SNAP91	ENSG00000065609	6	84262599	84419410	protein_coding
ENSG00000122783	0.0138379	3.21161	0.089372	0.929522	0.99052	-6.08377	C7orf49	ENSG00000122783	7	134777115	134855547	protein_coding	C7orf49	ENSG00000122783	7	134777115	134855547	protein_coding
ENSG00000169105	-0.040155	3.39357	-0.318518	0.752827	0.972847	-6.08381	CHST14	ENSG00000169105	15	40763160	40765353	protein_coding	CHST14	ENSG00000169105	15	40763160	40765353	protein_coding
ENSG00000113638	0.106052	3.93017	0.577336	0.569049	0.951104	-6.08383	TTC33	ENSG00000113638	5	40714577	40756077	protein_coding	TTC33	ENSG00000113638	5	40714577	40756077	protein_coding
ENSG00000109255	0.205143	4.03573	0.60876	0.54836	0.947191	-6.08398	NMU	ENSG00000109255	4	56461396	56502865	protein_coding	NMU	ENSG00000109255	4	56461396	56502865	protein_coding
ENSG00000145241	0.0630673	3.83293	0.540952	0.59349	0.953216	-6.08418	CENPC	ENSG00000145241	4	68337521	68411324	protein_coding	CENPC	ENSG00000145241	4	68337521	68411324	protein_coding
ENSG00000125744	-0.34562	4.20639	-0.656537	0.517678	0.938039	-6.0842	RTN2	ENSG00000125744	19	45988547	46000319	protein_coding	RTN2	ENSG00000125744	19	45988547	46000319	protein_coding
ENSG00000166024	0.100562	4.23292	0.662921	0.513651	0.938039	-6.08428	R3HCC1L	ENSG00000166024	10	99894387	100004654	protein_coding	R3HCC1L	ENSG00000166024	10	99894387	100004654	protein_coding
ENSG00000083817	0.0259389	3.31338	0.241336	0.811329	0.978081	-6.08429	ZNF416	ENSG00000083817	19	58082934	58090295	protein_coding	ZNF416	ENSG00000083817	19	58082934	58090295	protein_coding
ENSG00000132661	-0.0778817	3.90287	-0.567542	0.575578	0.951104	-6.08429	NXT1	ENSG00000132661	20	23331373	23335414	protein_coding	NXT1	ENSG00000132661	20	23331373	23335414	protein_coding
ENSG00000169851	0.556733	3.79419	0.52689	0.60307	0.953578	-6.08436	PCDH7	ENSG00000169851	4	30722037	31148422	protein_coding	PCDH7	ENSG00000169851	4	30722037	31148422	protein_coding
ENSG00000187764	0.0466222	3.2665	0.188649	0.851942	0.98154	-6.08438	SEMA4D	ENSG00000187764	9	91975702	92113045	protein_coding	SEMA4D	ENSG00000187764	9	91975702	92113045	protein_coding
ENSG00000196150	0.0609971	3.70935	0.493425	0.626164	0.958999	-6.08451	ZNF250	ENSG00000196150	8	146076632	146127553	protein_coding	ZNF250	ENSG00000196150	8	146076632	146127553	protein_coding
ENSG00000183726	0.0683334	5.78519	0.87101	0.392314	0.907559	-6.08464	TMEM50A	ENSG00000183726	1	25664408	25688852	protein_coding	TMEM50A	ENSG00000183726	1	25664408	25688852	protein_coding
ENSG00000130921	-0.0573505	3.36906	-0.295808	0.769902	0.973279	-6.08474	C12orf65	ENSG00000130921	12	123717463	123742506	protein_coding	C12orf65	ENSG00000130921	12	123717463	123742506	protein_coding
ENSG00000123643	-0.0888281	3.27861	-0.200053	0.843112	0.980936	-6.08489	SLC36A1	ENSG00000123643	5	150816607	150871942	protein_coding	SLC36A1	ENSG00000123643	5	150816607	150871942	protein_coding
ENSG00000100104	0.0497537	3.48184	0.375008	0.710923	0.971329	-6.08502	SRRD	ENSG00000100104	22	26879843	26890624	protein_coding	SRRD	ENSG00000100104	22	26879843	26890624	protein_coding
ENSG00000166477	-0.0998428	3.80274	-0.530007	0.60094	0.953472	-6.08525	LEO1	ENSG00000166477	15	52230222	52264003	protein_coding	LEO1	ENSG00000166477	15	52230222	52264003	protein_coding
ENSG00000164306	0.0261812	3.29149	0.217393	0.829726	0.979481	-6.08534	PRIMPOL	ENSG00000164306	4	185570767	185616117	protein_coding	PRIMPOL	ENSG00000164306	4	185570767	185616117	protein_coding
ENSG00000104884	0.0655493	4.33578	0.685745	0.499396	0.93499	-6.08534	ERCC2	ENSG00000104884	19	45853095	45874176	protein_coding	ERCC2	ENSG00000104884	19	45853095	45874176	protein_coding
ENSG00000138101	0.0164003	3.22806	0.111258	0.91233	0.98878	-6.08556	DTNB	ENSG00000138101	2	25600067	25896503	protein_coding	DTNB	ENSG00000138101	2	25600067	25896503	protein_coding
ENSG00000156853	0.144854	3.91053	0.56287	0.578705	0.951104	-6.08563	ZNF689	ENSG00000156853	16	30613879	30635333	protein_coding	ZNF689	ENSG00000156853	16	30613879	30635333	protein_coding
ENSG00000100612	-0.0758096	4.77859	-0.771491	0.44789	0.922485	-6.08582	DHRS7	ENSG00000100612	14	60610838	60636574	protein_coding	DHRS7	ENSG00000100612	14	60610838	60636574	protein_coding
ENSG00000153904	0.162318	4.16109	0.641277	0.527374	0.938039	-6.08594	DDAH1	ENSG00000153904	1	85784164	86043933	protein_coding	DDAH1	ENSG00000153904	1	85784164	86043933	protein_coding
ENSG00000198960	-0.0263838	3.22624	-0.109737	0.913523	0.989376	-6.08595	ARMCX6	ENSG00000198960	X	100870110	100872991	protein_coding	ARMCX6	ENSG00000198960	X	100870110	100872991	protein_coding
ENSG00000181826	0.0339063	3.4156	0.328598	0.745288	0.972847	-6.08597	RELL1	ENSG00000181826	4	37592422	37687998	protein_coding	RELL1	ENSG00000181826	4	37592422	37687998	protein_coding
ENSG00000065427	0.0564055	7.0492	0.874159	0.390631	0.9064	-6.08614	KARS	ENSG00000065427	16	75661622	75682541	protein_coding	KARS	ENSG00000065427	16	75661622	75682541	protein_coding
ENSG00000171456	0.178863	4.71072	0.759237	0.455049	0.92398	-6.08617	ASXL1	ENSG00000171456	20	30946155	31027122	protein_coding	ASXL1	ENSG00000171456	20	30946155	31027122	protein_coding
ENSG00000157212	0.0441622	3.29924	0.217571	0.829589	0.979481	-6.08632	PAXIP1	ENSG00000157212	7	154735397	154794794	protein_coding	PAXIP1	ENSG00000157212	7	154735397	154794794	protein_coding
ENSG00000103249	-0.110911	4.38171	-0.695422	0.49342	0.933404	-6.0864	CLCN7	ENSG00000103249	16	1494935	1525581	protein_coding	CLCN7	ENSG00000103249	16	1494935	1525581	protein_coding
ENSG00000187391	0.0379386	3.27085	0.18421	0.855384	0.981848	-6.08669	MAGI2	ENSG00000187391	7	77646393	79082890	protein_coding	MAGI2	ENSG00000187391	7	77646393	79082890	protein_coding
ENSG00000079616	-0.213665	5.30643	-0.835487	0.411623	0.912606	-6.08677	KIF22	ENSG00000079616	16	29802040	29816706	protein_coding	KIF22	ENSG00000079616	16	29802040	29816706	protein_coding
ENSG00000001036	0.000574433	3.21551	0.00191621	0.998487	0.999917	-6.08753	FUCA2	ENSG00000001036	6	143815948	143832827	protein_coding	FUCA2	ENSG00000001036	6	143815948	143832827	protein_coding
ENSG00000037241	-0.106637	4.2924	-0.67309	0.507272	0.93632	-6.08755	RPL26L1	ENSG00000037241	5	172385732	172396774	protein_coding	RPL26L1	ENSG00000037241	5	172385732	172396774	protein_coding
ENSG00000182752	0.222777	4.12	0.6271	0.53647	0.943182	-6.08768	PAPPA	ENSG00000182752	9	118916083	119164601	protein_coding	PAPPA	ENSG00000182752	9	118916083	119164601	protein_coding
ENSG00000122873	-0.108417	4.42803	-0.703879	0.488232	0.930666	-6.0877	CISD1	ENSG00000122873	10	60028818	60049346	protein_coding	CISD1	ENSG00000122873	10	60028818	60049346	protein_coding
ENSG00000147100	0.104682	4.44666	0.706925	0.48637	0.930666	-6.08772	SLC16A2	ENSG00000147100	X	73641085	73753752	protein_coding	SLC16A2	ENSG00000147100	X	73641085	73753752	protein_coding
ENSG00000162733	0.930443	3.9772	0.578078	0.568556	0.951104	-6.08799	DDR2	ENSG00000162733	1	162601163	162757190	protein_coding	DDR2	ENSG00000162733	1	162601163	162757190	protein_coding
ENSG00000173011	0.0966005	4.05077	0.607584	0.549127	0.947191	-6.08809	TADA2B	ENSG00000173011	4	7043626	7059679	protein_coding	TADA2B	ENSG00000173011	4	7043626	7059679	protein_coding
ENSG00000088888	0.0946069	3.92267	0.566922	0.575993	0.951104	-6.08817	MAVS	ENSG00000088888	20	3827487	3849280	protein_coding	MAVS	ENSG00000088888	20	3827487	3849280	protein_coding
ENSG00000118898	-0.0987902	4.06774	-0.612363	0.546014	0.947191	-6.0883	PPL	ENSG00000118898	16	4932508	5010742	protein_coding	PPL	ENSG00000118898	16	4932508	5010742	protein_coding
ENSG00000159445	0.109133	3.72922	0.49364	0.626014	0.958999	-6.08855	THEM4	ENSG00000159445	1	151846060	151882284	protein_coding	THEM4	ENSG00000159445	1	151846060	151882284	protein_coding
ENSG00000198121	0.298122	3.54363	0.403604	0.690051	0.967931	-6.08864	LPAR1	ENSG00000198121	9	113635543	113800981	protein_coding	LPAR1	ENSG00000198121	9	113635543	113800981	protein_coding
ENSG00000177951	-0.249395	4.17219	-0.637462	0.529814	0.939377	-6.0889	BET1L	ENSG00000177951	11	167784	207428	protein_coding	BET1L	ENSG00000177951	11	167784	207428	protein_coding
ENSG00000111271	0.0162947	3.2432	0.121567	0.904247	0.987179	-6.08905	ACAD10	ENSG00000111271	12	112123857	112194903	protein_coding	ACAD10	ENSG00000111271	12	112123857	112194903	protein_coding
ENSG00000100568	0.0985178	5.32716	0.834292	0.412283	0.912606	-6.08908	VTI1B	ENSG00000100568	14	68113792	68141548	protein_coding	VTI1B	ENSG00000100568	14	68113792	68141548	protein_coding
ENSG00000156469	-0.0172536	3.22905	-0.0806726	0.936366	0.99052	-6.08916	MTERFD1	ENSG00000156469	8	97251626	97273838	protein_coding	MTERFD1	ENSG00000156469	8	97251626	97273838	protein_coding
ENSG00000169093	-0.0801899	4.5577	-0.728331	0.473405	0.926681	-6.08917	ASMTL	ENSG00000169093	X	1522032	1572655	protein_coding	ASMTL	ENSG00000169093	X	1522032	1572655	protein_coding
ENSG00000140262	0.111697	6.80499	0.875999	0.389649	0.90612	-6.0894	TCF12	ENSG00000140262	15	57210821	57591479	protein_coding	TCF12	ENSG00000140262	15	57210821	57591479	protein_coding
ENSG00000136938	-0.116712	4.7324	-0.75896	0.455211	0.92398	-6.08967	ANP32B	ENSG00000136938	9	100745643	100778225	protein_coding	ANP32B	ENSG00000136938	9	100745643	100778225	protein_coding
ENSG00000132879	-0.0234532	3.28828	-0.191709	0.849571	0.98154	-6.08967	FBXO44	ENSG00000132879	1	11714432	11723384	protein_coding	FBXO44	ENSG00000132879	1	11714432	11723384	protein_coding
ENSG00000104805	-0.209078	6.39177	-0.880943	0.387021	0.904139	-6.08999	NUCB1	ENSG00000104805	19	49403307	49426629	protein_coding	NUCB1	ENSG00000104805	19	49403307	49426629	protein_coding
ENSG00000178409	0.245659	3.75215	0.487909	0.630009	0.958999	-6.09035	BEND3	ENSG00000178409	6	107386386	107436473	protein_coding	BEND3	ENSG00000178409	6	107386386	107436473	protein_coding
ENSG00000142207	0.0706973	4.85689	0.77659	0.444931	0.920898	-6.09051	URB1	ENSG00000142207	21	33683329	33765335	protein_coding	URB1	ENSG00000142207	21	33683329	33765335	protein_coding
ENSG00000149948	0.169272	5.78478	0.862971	0.396632	0.908769	-6.0909	HMGA2	ENSG00000149948	12	66217911	66360075	protein_coding	HMGA2	ENSG00000149948	12	66217911	66360075	protein_coding
ENSG00000133114	0.105873	4.19485	0.642612	0.526522	0.938039	-6.09097	GPALPP1	ENSG00000133114	13	45563687	45607746	protein_coding	GPALPP1	ENSG00000133114	13	45563687	45607746	protein_coding
ENSG00000185019	-0.0085355	3.23223	-0.0685619	0.945902	0.99052	-6.09119	UBOX5	ENSG00000185019	20	3088219	3140842	protein_coding	UBOX5	ENSG00000185019	20	3088219	3140842	protein_coding
ENSG00000075336	-0.0720223	3.9481	-0.570449	0.573636	0.951104	-6.0912	TIMM21	ENSG00000075336	18	71815746	71826197	protein_coding	TIMM21	ENSG00000075336	18	71815746	71826197	protein_coding
ENSG00000176783	0.118358	4.15078	0.630743	0.534125	0.941597	-6.09123	RUFY1	ENSG00000176783	5	178977559	179037027	protein_coding	RUFY1	ENSG00000176783	5	178977559	179037027	protein_coding
ENSG00000163635	0.0243084	3.26628	0.149825	0.882146	0.986442	-6.09124	ATXN7	ENSG00000163635	3	63850233	63989138	protein_coding	ATXN7	ENSG00000163635	3	63850233	63989138	protein_coding
ENSG00000116852	0.0641399	3.2964	0.192367	0.849061	0.98154	-6.09133	KIF21B	ENSG00000116852	1	200938520	200992828	protein_coding	KIF21B	ENSG00000116852	1	200938520	200992828	protein_coding
ENSG00000100417	-0.16807	3.63863	-0.443808	0.661128	0.962814	-6.09137	PMM1	ENSG00000100417	22	41972898	41985894	protein_coding	PMM1	ENSG00000100417	22	41972898	41985894	protein_coding
ENSG00000129534	0.200555	4.24388	0.651159	0.521085	0.938039	-6.09165	MIS18BP1	ENSG00000129534	14	45672393	45722743	protein_coding	MIS18BP1	ENSG00000129534	14	45672393	45722743	protein_coding
ENSG00000213420	-0.458732	5.07253	-0.803959	0.429254	0.915567	-6.0917	GPC2	ENSG00000213420	7	99767229	99774995	protein_coding	GPC2	ENSG00000213420	7	99767229	99774995	protein_coding
ENSG00000143486	-0.170236	4.96795	-0.79111	0.436571	0.918442	-6.0917	EIF2D	ENSG00000143486	1	206744620	206785904	protein_coding	EIF2D	ENSG00000143486	1	206744620	206785904	protein_coding
ENSG00000068976	0.0120966	3.23331	0.0224244	0.982293	0.998022	-6.09178	PYGM	ENSG00000068976	11	64513861	64527769	protein_coding	PYGM	ENSG00000068976	11	64513861	64527769	protein_coding
ENSG00000108515	0.280231	3.61422	0.398424	0.693814	0.96853	-6.09192	ENO3	ENSG00000108515	17	4851387	4860426	protein_coding	ENO3	ENSG00000108515	17	4851387	4860426	protein_coding
ENSG00000104967	-0.22278	3.57013	-0.410086	0.685353	0.967931	-6.09197	NOVA2	ENSG00000104967	19	46436992	46476804	protein_coding	NOVA2	ENSG00000104967	19	46436992	46476804	protein_coding
ENSG00000165029	0.3243	6.84136	0.870316	0.392685	0.907559	-6.09205	ABCA1	ENSG00000165029	9	107543283	107690518	protein_coding	ABCA1	ENSG00000165029	9	107543283	107690518	protein_coding
ENSG00000172785	-0.0501833	3.71182	-0.479164	0.636127	0.959585	-6.09206	CBWD1	ENSG00000172785	9	121041	188979	protein_coding	CBWD1	ENSG00000172785	9	121041	188979	protein_coding
ENSG00000030582	-0.253552	6.69913	-0.876778	0.389235	0.905694	-6.09211	GRN	ENSG00000030582	17	42422614	42430470	protein_coding	GRN	ENSG00000030582	17	42422614	42430470	protein_coding
ENSG00000120675	-0.227973	4.73528	-0.756088	0.456899	0.92398	-6.09212	DNAJC15	ENSG00000120675	13	43597339	43683045	protein_coding	DNAJC15	ENSG00000120675	13	43597339	43683045	protein_coding
ENSG00000234608	-0.0608179	3.72605	-0.484697	0.632253	0.958999	-6.09218	MAPKAPK5-AS1	ENSG00000234608	12	112277571	112280706	lincRNA	MAPKAPK5-AS1	ENSG00000234608	12	112277571	112280706	lincRNA
ENSG00000088367	-0.0734134	3.8405	-0.530382	0.600685	0.953472	-6.09245	EPB41L1	ENSG00000088367	20	34679426	34820721	protein_coding	EPB41L1	ENSG00000088367	20	34679426	34820721	protein_coding
ENSG00000119927	0.0920567	4.91933	0.783383	0.441008	0.920093	-6.09254	GPAM	ENSG00000119927	10	113909624	113975135	protein_coding	GPAM	ENSG00000119927	10	113909624	113975135	protein_coding
ENSG00000092531	0.0822401	4.34492	0.677297	0.504647	0.935331	-6.09275	SNAP23	ENSG00000092531	15	42783431	42837547	protein_coding	SNAP23	ENSG00000092531	15	42783431	42837547	protein_coding
ENSG00000120334	0.0255151	3.29877	0.189285	0.851449	0.98154	-6.0928	CENPL	ENSG00000120334	1	173768688	173793858	protein_coding	CENPL	ENSG00000120334	1	173768688	173793858	protein_coding
ENSG00000178966	-0.0143802	3.23939	-0.0382367	0.969813	0.995595	-6.09283	RMI1	ENSG00000178966	9	86595626	86618985	protein_coding	RMI1	ENSG00000178966	9	86595626	86618985	protein_coding
ENSG00000158161	0.0559883	4.36408	0.681049	0.502311	0.935331	-6.09288	EYA3	ENSG00000158161	1	28296855	28415207	protein_coding	EYA3	ENSG00000158161	1	28296855	28415207	protein_coding
ENSG00000070785	-0.135122	4.46845	-0.704324	0.487959	0.930666	-6.09343	EIF2B3	ENSG00000070785	1	45316450	45452282	protein_coding	EIF2B3	ENSG00000070785	1	45316450	45452282	protein_coding
ENSG00000124155	-0.106795	5.6969	-0.85647	0.400146	0.909274	-6.09368	PIGT	ENSG00000124155	20	44044717	44054884	protein_coding	PIGT	ENSG00000124155	20	44044717	44054884	protein_coding
ENSG00000163512	0.170006	4.29086	0.661862	0.514318	0.938039	-6.09382	AZI2	ENSG00000163512	3	28356494	28390618	protein_coding	AZI2	ENSG00000163512	3	28356494	28390618	protein_coding
ENSG00000167107	0.116125	4.31213	0.667576	0.510726	0.937369	-6.09387	ACSF2	ENSG00000167107	17	48503519	48552206	protein_coding	ACSF2	ENSG00000167107	17	48503519	48552206	protein_coding
ENSG00000170153	0.368299	4.79747	0.761624	0.453649	0.92398	-6.09394	RNF150	ENSG00000170153	4	141780961	142134031	protein_coding	RNF150	ENSG00000170153	4	141780961	142134031	protein_coding
ENSG00000152092	0.0509592	3.33216	0.224695	0.824104	0.978958	-6.09395	ASTN1	ENSG00000152092	1	176826438	177134109	protein_coding	ASTN1	ENSG00000152092	1	176826438	177134109	protein_coding
ENSG00000109814	0.173282	5.80307	0.860485	0.397973	0.908769	-6.09396	UGDH	ENSG00000109814	4	39500375	39529931	protein_coding	UGDH	ENSG00000109814	4	39500375	39529931	protein_coding
ENSG00000135698	-0.0789976	3.37406	-0.267281	0.79152	0.974541	-6.09396	MPHOSPH6	ENSG00000135698	16	82181403	82203831	protein_coding	MPHOSPH6	ENSG00000135698	16	82181403	82203831	protein_coding
ENSG00000124207	0.259283	7.46938	0.848748	0.404346	0.911836	-6.09398	CSE1L	ENSG00000124207	20	47662849	47713489	protein_coding	CSE1L	ENSG00000124207	20	47662849	47713489	protein_coding
ENSG00000108797	0.207768	3.5139	0.371827	0.71326	0.971329	-6.09404	CNTNAP1	ENSG00000108797	17	40834631	40851832	protein_coding	CNTNAP1	ENSG00000108797	17	40834631	40851832	protein_coding
ENSG00000127989	-0.0205513	3.27249	-0.139071	0.890546	0.986442	-6.09408	MTERF	ENSG00000127989	7	91321323	91510034	protein_coding	MTERF	ENSG00000127989	7	91321323	91510034	protein_coding
ENSG00000146904	-0.34696	3.52309	-0.37614	0.710093	0.971329	-6.09455	EPHA1	ENSG00000146904	7	143087382	143105985	protein_coding	EPHA1	ENSG00000146904	7	143087382	143105985	protein_coding
ENSG00000182718	-0.249521	8.29007	-0.810766	0.425408	0.914857	-6.09458	ANXA2	ENSG00000182718	15	60639333	60695082	protein_coding	ANXA2	ENSG00000182718	15	60639333	60695082	protein_coding
ENSG00000164182	-0.0437714	3.36782	-0.258543	0.798176	0.976286	-6.09464	NDUFAF2	ENSG00000164182	5	60240956	60448853	protein_coding	NDUFAF2	ENSG00000164182	5	60240956	60448853	protein_coding
ENSG00000067560	-0.0446051	8.30948	-0.809035	0.426384	0.914857	-6.09495	RHOA	ENSG00000067560	3	49396578	49450431	protein_coding	RHOA	ENSG00000067560	3	49396578	49450431	protein_coding
ENSG00000115145	0.128079	4.57184	0.721988	0.477226	0.927299	-6.09504	STAM2	ENSG00000115145	2	152973315	153032506	protein_coding	STAM2	ENSG00000115145	2	152973315	153032506	protein_coding
ENSG00000090054	0.149652	5.75244	0.856693	0.400025	0.909243	-6.09522	SPTLC1	ENSG00000090054	9	94794281	94877666	protein_coding	SPTLC1	ENSG00000090054	9	94794281	94877666	protein_coding
ENSG00000134049	0.104305	4.49532	0.706674	0.486523	0.930666	-6.09523	IER3IP1	ENSG00000134049	18	44681413	44702745	protein_coding	IER3IP1	ENSG00000134049	18	44681413	44702745	protein_coding
ENSG00000070718	0.105567	3.98477	0.57504	0.570577	0.951104	-6.09524	AP3M2	ENSG00000070718	8	42010464	42029191	protein_coding	AP3M2	ENSG00000070718	8	42010464	42029191	protein_coding
ENSG00000038532	0.0882541	3.92295	0.554143	0.58457	0.951628	-6.09528	CLEC16A	ENSG00000038532	16	11038345	11276046	protein_coding	CLEC16A	ENSG00000038532	16	11038345	11276046	protein_coding
ENSG00000147121	0.064014	3.40519	0.290055	0.774247	0.9735	-6.09529	KRBOX4	ENSG00000147121	X	46306292	46356857	protein_coding	KRBOX4	ENSG00000147121	X	46306292	46356857	protein_coding
ENSG00000138646	-0.179972	3.44532	-0.320519	0.751328	0.972847	-6.09544	HERC5	ENSG00000138646	4	89378268	89427314	protein_coding	HERC5	ENSG00000138646	4	89378268	89427314	protein_coding
ENSG00000144485	-0.634252	5.15622	-0.807287	0.427371	0.914857	-6.09548	HES6	ENSG00000144485	2	239146908	239149303	protein_coding	HES6	ENSG00000144485	2	239146908	239149303	protein_coding
ENSG00000108829	-0.0601924	6.80651	-0.869988	0.392861	0.907568	-6.09554	LRRC59	ENSG00000108829	17	48452420	48474914	protein_coding	LRRC59	ENSG00000108829	17	48452420	48474914	protein_coding
ENSG00000146416	0.0412127	3.27016	0.125112	0.901469	0.987179	-6.0956	AIG1	ENSG00000146416	6	143381633	143661441	protein_coding	AIG1	ENSG00000146416	6	143381633	143661441	protein_coding
ENSG00000155621	0.0521196	3.60656	0.420382	0.677919	0.966491	-6.09587	C9orf85	ENSG00000155621	9	74526426	74600970	protein_coding	C9orf85	ENSG00000155621	9	74526426	74600970	protein_coding
ENSG00000145920	-0.416235	4.18535	-0.632533	0.532975	0.941558	-6.0959	CPLX2	ENSG00000145920	5	175223313	175311023	protein_coding	CPLX2	ENSG00000145920	5	175223313	175311023	protein_coding
ENSG00000109323	0.297967	4.56515	0.718807	0.479148	0.9273	-6.09591	MANBA	ENSG00000109323	4	103552660	103682151	protein_coding	MANBA	ENSG00000109323	4	103552660	103682151	protein_coding
ENSG00000005238	-0.040588	3.51535	-0.366564	0.717132	0.971329	-6.09629	FAM214B	ENSG00000005238	9	35104109	35116338	protein_coding	FAM214B	ENSG00000005238	9	35104109	35116338	protein_coding
ENSG00000196628	0.219225	6.52622	0.870607	0.39253	0.907559	-6.0963	TCF4	ENSG00000196628	18	52889562	53332018	protein_coding	TCF4	ENSG00000196628	18	52889562	53332018	protein_coding
ENSG00000248049	-0.00768038	3.24615	-0.0391396	0.9691	0.995241	-6.09639	UBA6-AS1	ENSG00000248049	4	68566998	68946670	antisense	UBA6-AS1	ENSG00000248049	4	68566998	68946670	antisense
ENSG00000137947	-0.0656879	4.91329	-0.777664	0.44431	0.920898	-6.09644	GTF2B	ENSG00000137947	1	89318615	89357627	protein_coding	GTF2B	ENSG00000137947	1	89318615	89357627	protein_coding
ENSG00000004866	-0.129736	3.88398	-0.538522	0.59514	0.953216	-6.09658	ST7	ENSG00000004866	7	116593292	116870157	protein_coding	ST7	ENSG00000004866	7	116593292	116870157	protein_coding
ENSG00000177054	-0.0854334	3.76206	-0.490518	0.628189	0.958999	-6.09662	ZDHHC13	ENSG00000177054	11	19138646	19197969	protein_coding	ZDHHC13	ENSG00000177054	11	19138646	19197969	protein_coding
ENSG00000158796	-0.0544045	3.73604	-0.479739	0.635724	0.959537	-6.09687	DEDD	ENSG00000158796	1	161090764	161102478	protein_coding	DEDD	ENSG00000158796	1	161090764	161102478	protein_coding
ENSG00000130734	-0.151885	3.61816	-0.42301	0.676026	0.966116	-6.09734	ATG4D	ENSG00000130734	19	10654571	10664094	protein_coding	ATG4D	ENSG00000130734	19	10654571	10664094	protein_coding
ENSG00000142149	-0.0407373	3.50256	-0.355219	0.725505	0.971329	-6.09738	HUNK	ENSG00000142149	21	33245628	33416946	protein_coding	HUNK	ENSG00000142149	21	33245628	33416946	protein_coding
ENSG00000119509	0.0111501	3.2587	0.0762712	0.939831	0.99052	-6.09756	INVS	ENSG00000119509	9	102861538	103063282	protein_coding	INVS	ENSG00000119509	9	102861538	103063282	protein_coding
ENSG00000090924	0.150447	4.47694	0.697539	0.492119	0.933331	-6.09762	PLEKHG2	ENSG00000090924	19	39903225	39919054	protein_coding	PLEKHG2	ENSG00000090924	19	39903225	39919054	protein_coding
ENSG00000173065	-0.0152738	3.26615	-0.0936977	0.926121	0.990366	-6.0978	FAM222B	ENSG00000173065	17	27082996	27182250	protein_coding	FAM222B	ENSG00000173065	17	27082996	27182250	protein_coding
ENSG00000189057	0.0597871	3.2909	0.126773	0.900169	0.987179	-6.09812	FAM111B	ENSG00000189057	11	58874658	58894883	protein_coding	FAM111B	ENSG00000189057	11	58874658	58894883	protein_coding
ENSG00000162377	-0.0657823	3.51549	-0.359721	0.722178	0.971329	-6.09827	COA7	ENSG00000162377	1	53152508	53164038	protein_coding	COA7	ENSG00000162377	1	53152508	53164038	protein_coding
ENSG00000090989	0.0798583	5.26561	0.817021	0.421893	0.914857	-6.09831	EXOC1	ENSG00000090989	4	56719782	56771200	protein_coding	EXOC1	ENSG00000090989	4	56719782	56771200	protein_coding
ENSG00000142082	-0.0532852	3.37384	-0.249555	0.805039	0.976286	-6.09845	SIRT3	ENSG00000142082	11	215458	236931	protein_coding	SIRT3	ENSG00000142082	11	215458	236931	protein_coding
ENSG00000176903	-0.159544	5.70022	-0.850588	0.403342	0.911423	-6.0988	PNMA1	ENSG00000176903	14	74178494	74181128	protein_coding	PNMA1	ENSG00000176903	14	74178494	74181128	protein_coding
ENSG00000166886	-0.132552	4.00799	-0.576002	0.569936	0.951104	-6.0988	NAB2	ENSG00000166886	12	57482677	57489259	protein_coding	NAB2	ENSG00000166886	12	57482677	57489259	protein_coding
ENSG00000185033	-0.20912	4.04774	-0.585749	0.563472	0.951104	-6.099	SEMA4B	ENSG00000185033	15	90703836	90772911	protein_coding	SEMA4B	ENSG00000185033	15	90703836	90772911	protein_coding
ENSG00000179409	-0.118303	4.49428	-0.701634	0.489606	0.931521	-6.0991	GEMIN4	ENSG00000179409	17	647654	657239	protein_coding	GEMIN4	ENSG00000179409	17	647654	657239	protein_coding
ENSG00000197635	0.198823	3.50107	0.348727	0.730313	0.971329	-6.09921	DPP4	ENSG00000197635	2	162848751	162931052	protein_coding	DPP4	ENSG00000197635	2	162848751	162931052	protein_coding
ENSG00000117713	0.135971	5.39432	0.827559	0.416013	0.914175	-6.09926	ARID1A	ENSG00000117713	1	27022524	27108595	protein_coding	ARID1A	ENSG00000117713	1	27022524	27108595	protein_coding
ENSG00000148019	0.133064	4.42094	0.682897	0.501162	0.935317	-6.0994	CEP78	ENSG00000148019	9	80850978	80894606	protein_coding	CEP78	ENSG00000148019	9	80850978	80894606	protein_coding
ENSG00000051009	-0.0509445	3.58832	-0.401761	0.691389	0.968345	-6.09945	FAM160A2	ENSG00000051009	11	6232565	6255941	protein_coding	FAM160A2	ENSG00000051009	11	6232565	6255941	protein_coding
ENSG00000120333	-0.115842	4.52714	-0.707825	0.485821	0.930666	-6.09947	MRPS14	ENSG00000120333	1	174979925	174992561	protein_coding	MRPS14	ENSG00000120333	1	174979925	174992561	protein_coding
ENSG00000133641	-0.0195524	3.30325	-0.157221	0.876376	0.986442	-6.09947	C12orf29	ENSG00000133641	12	88427623	88443937	protein_coding	C12orf29	ENSG00000133641	12	88427623	88443937	protein_coding
ENSG00000147130	0.0611323	5.2364	0.812836	0.424243	0.914857	-6.09948	ZMYM3	ENSG00000147130	X	70459474	70474996	protein_coding	ZMYM3	ENSG00000147130	X	70459474	70474996	protein_coding
ENSG00000116922	-0.0739836	4.07513	-0.595485	0.557052	0.948691	-6.09959	C1orf109	ENSG00000116922	1	38147242	38157914	protein_coding	C1orf109	ENSG00000116922	1	38147242	38157914	protein_coding
ENSG00000107829	-0.055384	3.76371	-0.485931	0.631391	0.958999	-6.09959	FBXW4	ENSG00000107829	10	103370423	103455052	protein_coding	FBXW4	ENSG00000107829	10	103370423	103455052	protein_coding
ENSG00000169047	0.0931255	4.34409	0.666691	0.511281	0.937723	-6.09976	IRS1	ENSG00000169047	2	227596033	227664475	protein_coding	IRS1	ENSG00000169047	2	227596033	227664475	protein_coding
ENSG00000144451	0.151967	3.72622	0.467104	0.644607	0.961477	-6.09985	SPAG16	ENSG00000144451	2	214149113	215275225	protein_coding	SPAG16	ENSG00000144451	2	214149113	215275225	protein_coding
ENSG00000134278	0.162084	3.9319	0.548078	0.588662	0.952916	-6.10006	SPIRE1	ENSG00000134278	18	12446511	12658133	protein_coding	SPIRE1	ENSG00000134278	18	12446511	12658133	protein_coding
ENSG00000162714	-0.0599658	5.4027	-0.827922	0.415811	0.914175	-6.10011	ZNF496	ENSG00000162714	1	247460714	247495148	protein_coding	ZNF496	ENSG00000162714	1	247460714	247495148	protein_coding
ENSG00000163001	0.1697	4.23132	0.637245	0.529953	0.939377	-6.10018	CCDC104	ENSG00000163001	2	55746740	55773015	protein_coding	CCDC104	ENSG00000163001	2	55746740	55773015	protein_coding
ENSG00000204463	-0.124256	6.9563	-0.8614	0.397479	0.908769	-6.10018	BAG6	ENSG00000204463	6	31606805	31620482	protein_coding	BAG6	ENSG00000204463	6	31606805	31620482	protein_coding
ENSG00000163257	0.140869	5.03331	0.788174	0.438254	0.919182	-6.1002	DCAF16	ENSG00000163257	4	17802278	17812381	protein_coding	DCAF16	ENSG00000163257	4	17802278	17812381	protein_coding
ENSG00000088038	0.0518263	3.41945	0.28076	0.781283	0.973822	-6.10058	CNOT3	ENSG00000088038	19	54641444	54659419	protein_coding	CNOT3	ENSG00000088038	19	54641444	54659419	protein_coding
ENSG00000074047	0.00308758	3.26047	0.0186879	0.985243	0.998627	-6.10072	GLI2	ENSG00000074047	2	121493199	121750229	protein_coding	GLI2	ENSG00000074047	2	121493199	121750229	protein_coding
ENSG00000146083	-0.162904	4.22508	-0.635314	0.53119	0.940093	-6.10094	RNF44	ENSG00000146083	5	175953698	175965026	protein_coding	RNF44	ENSG00000146083	5	175953698	175965026	protein_coding
ENSG00000142186	-0.184341	5.44428	-0.830154	0.414573	0.913072	-6.10104	SCYL1	ENSG00000142186	11	65292548	65306175	protein_coding	SCYL1	ENSG00000142186	11	65292548	65306175	protein_coding
ENSG00000131931	0.017632	3.31075	0.14881	0.882938	0.986442	-6.10114	THAP1	ENSG00000131931	8	42691817	42698468	protein_coding	THAP1	ENSG00000131931	8	42691817	42698468	protein_coding
ENSG00000167548	0.142481	4.77961	0.750512	0.460187	0.92398	-6.10114	KMT2D	ENSG00000167548	12	49412758	49453557	protein_coding	KMT2D	ENSG00000167548	12	49412758	49453557	protein_coding
ENSG00000115944	-0.100187	6.98537	-0.859213	0.398661	0.909112	-6.10123	COX7A2L	ENSG00000115944	2	42560686	42652228	protein_coding	COX7A2L	ENSG00000115944	2	42560686	42652228	protein_coding
ENSG00000180011	0.304571	4.37076	0.669198	0.509709	0.93707	-6.10131	ZADH2	ENSG00000180011	18	72907063	72921303	protein_coding	ZADH2	ENSG00000180011	18	72907063	72921303	protein_coding
ENSG00000171530	-0.0931645	6.30995	-0.86678	0.394582	0.908769	-6.10138	TBCA	ENSG00000171530	5	76986991	77164604	protein_coding	TBCA	ENSG00000171530	5	76986991	77164604	protein_coding
ENSG00000130204	-0.238119	5.4763	-0.832378	0.413341	0.912606	-6.10141	TOMM40	ENSG00000130204	19	45393826	45406946	protein_coding	TOMM40	ENSG00000130204	19	45393826	45406946	protein_coding
ENSG00000146909	0.00524135	3.26784	0.0430481	0.966017	0.99483	-6.10146	NOM1	ENSG00000146909	7	156742417	156765876	protein_coding	NOM1	ENSG00000146909	7	156742417	156765876	protein_coding
ENSG00000162231	-0.0845099	4.48884	-0.696783	0.492583	0.933348	-6.10153	NXF1	ENSG00000162231	11	62559595	62573774	protein_coding	NXF1	ENSG00000162231	11	62559595	62573774	protein_coding
ENSG00000183876	0.0663752	3.29259	0.117209	0.907662	0.987768	-6.10162	ARSI	ENSG00000183876	5	149675906	149718870	protein_coding	ARSI	ENSG00000183876	5	149675906	149718870	protein_coding
ENSG00000112149	0.131005	3.37326	0.234885	0.816275	0.978081	-6.10175	CD83	ENSG00000112149	6	14117872	14137149	protein_coding	CD83	ENSG00000112149	6	14117872	14137149	protein_coding
ENSG00000171723	0.223718	4.18139	0.620893	0.540479	0.945274	-6.10189	GPHN	ENSG00000171723	14	66974125	67648520	protein_coding	GPHN	ENSG00000171723	14	66974125	67648520	protein_coding
ENSG00000125691	-0.127254	9.70144	-0.721333	0.477621	0.927299	-6.10197	RPL23	ENSG00000125691	17	37004118	37010096	protein_coding	RPL23	ENSG00000125691	17	37004118	37010096	protein_coding
ENSG00000166275	-0.0236121	3.31612	-0.161693	0.872891	0.986442	-6.10203	C10orf32	ENSG00000166275	10	104613980	104624718	protein_coding	C10orf32	ENSG00000166275	10	104613980	104624718	protein_coding
ENSG00000165501	-0.104718	3.47068	-0.316589	0.754272	0.972847	-6.10206	LRR1	ENSG00000165501	14	50065415	50081390	protein_coding	LRR1	ENSG00000165501	14	50065415	50081390	protein_coding
ENSG00000138463	-0.0575075	3.81358	-0.501121	0.620817	0.957679	-6.10218	DIRC2	ENSG00000138463	3	122513642	122599986	protein_coding	DIRC2	ENSG00000138463	3	122513642	122599986	protein_coding
ENSG00000133110	1.21933	3.90022	0.526028	0.60366	0.953578	-6.10219	POSTN	ENSG00000133110	13	38136720	38172981	protein_coding	POSTN	ENSG00000133110	13	38136720	38172981	protein_coding
ENSG00000078246	0.129362	3.81457	0.500983	0.620913	0.957679	-6.10224	TULP3	ENSG00000078246	12	2986389	3050306	protein_coding	TULP3	ENSG00000078246	12	2986389	3050306	protein_coding
ENSG00000145545	-0.138036	4.26163	-0.642839	0.526378	0.938039	-6.10226	SRD5A1	ENSG00000145545	5	6633456	6669675	protein_coding	SRD5A1	ENSG00000145545	5	6633456	6669675	protein_coding
ENSG00000115539	-0.119429	3.50914	-0.342026	0.735286	0.972505	-6.10242	PDCL3	ENSG00000115539	2	101179152	101193197	protein_coding	PDCL3	ENSG00000115539	2	101179152	101193197	protein_coding
ENSG00000110074	-0.17109	4.3298	-0.659455	0.515836	0.938039	-6.10249	FOXRED1	ENSG00000110074	11	126138950	126148026	protein_coding	FOXRED1	ENSG00000110074	11	126138950	126148026	protein_coding
ENSG00000108469	-0.0381129	3.36835	-0.225877	0.823195	0.978883	-6.1027	RECQL5	ENSG00000108469	17	73622925	73663269	protein_coding	RECQL5	ENSG00000108469	17	73622925	73663269	protein_coding
ENSG00000145012	0.264484	5.15611	0.799369	0.431859	0.915586	-6.10287	LPP	ENSG00000145012	3	187871072	188608460	protein_coding	LPP	ENSG00000145012	3	187871072	188608460	protein_coding
ENSG00000150907	0.0787449	3.62204	0.408511	0.686493	0.967931	-6.10301	FOXO1	ENSG00000150907	13	41129804	41240734	protein_coding	FOXO1	ENSG00000150907	13	41129804	41240734	protein_coding
ENSG00000143079	0.125121	4.7537	0.742807	0.464754	0.924077	-6.10307	CTTNBP2NL	ENSG00000143079	1	112938803	113006078	protein_coding	CTTNBP2NL	ENSG00000143079	1	112938803	113006078	protein_coding
ENSG00000138600	0.109664	4.22353	0.629402	0.534987	0.942091	-6.10314	SPPL2A	ENSG00000138600	15	50999506	51058005	protein_coding	SPPL2A	ENSG00000138600	15	50999506	51058005	protein_coding
ENSG00000197956	-0.137435	3.60093	-0.394239	0.69686	0.969407	-6.10337	S100A6	ENSG00000197956	1	153507075	153508720	protein_coding	S100A6	ENSG00000197956	1	153507075	153508720	protein_coding
ENSG00000108106	-0.290019	5.83495	-0.851969	0.40259	0.911403	-6.10342	UBE2S	ENSG00000108106	19	55912652	55919145	protein_coding	UBE2S	ENSG00000108106	19	55912652	55919145	protein_coding
ENSG00000111602	0.224951	4.77658	0.743211	0.464514	0.92398	-6.10357	TIMELESS	ENSG00000111602	12	56810903	56843187	protein_coding	TIMELESS	ENSG00000111602	12	56810903	56843187	protein_coding
ENSG00000143924	0.157108	6.35797	0.862801	0.396724	0.908769	-6.10366	EML4	ENSG00000143924	2	42396490	42559688	protein_coding	EML4	ENSG00000143924	2	42396490	42559688	protein_coding
ENSG00000179918	0.058629	4.1134	0.598938	0.554785	0.948691	-6.10393	SEPHS2	ENSG00000179918	16	30454952	30457502	protein_coding	SEPHS2	ENSG00000179918	16	30454952	30457502	protein_coding
ENSG00000204852	0.128483	3.43055	0.28085	0.781214	0.973822	-6.10394	TCTN1	ENSG00000204852	12	111051832	111087235	protein_coding	TCTN1	ENSG00000204852	12	111051832	111087235	protein_coding
ENSG00000074356	0.105228	4.41951	0.676173	0.505347	0.935542	-6.10403	C17orf85	ENSG00000074356	17	3714460	3749545	protein_coding	C17orf85	ENSG00000074356	17	3714460	3749545	protein_coding
ENSG00000155465	0.457097	3.78125	0.482766	0.633604	0.958999	-6.10426	SLC7A7	ENSG00000155465	14	23242431	23299029	protein_coding	SLC7A7	ENSG00000155465	14	23242431	23299029	protein_coding
ENSG00000065457	-0.0666042	3.44422	-0.290854	0.773643	0.9735	-6.10438	ADAT1	ENSG00000065457	16	75630879	75657198	protein_coding	ADAT1	ENSG00000065457	16	75630879	75657198	protein_coding
ENSG00000100097	-0.279391	5.36905	-0.819098	0.42073	0.914857	-6.10441	LGALS1	ENSG00000100097	22	38071615	38075813	protein_coding	LGALS1	ENSG00000100097	22	38071615	38075813	protein_coding
ENSG00000184428	0.0377532	3.45821	0.297238	0.768824	0.973279	-6.10441	TOP1MT	ENSG00000184428	8	144386554	144442149	protein_coding	TOP1MT	ENSG00000184428	8	144386554	144442149	protein_coding
ENSG00000162961	-0.0895371	5.09356	-0.790786	0.436757	0.918509	-6.10454	DPY30	ENSG00000162961	2	32092878	32264881	protein_coding	DPY30	ENSG00000162961	2	32092878	32264881	protein_coding
ENSG00000114767	-0.13102	3.9433	-0.544324	0.591203	0.952958	-6.10471	RRP9	ENSG00000114767	3	51967446	51975957	protein_coding	RRP9	ENSG00000114767	3	51967446	51975957	protein_coding
ENSG00000105583	-0.0992822	5.1793	-0.800425	0.431258	0.915586	-6.10474	WDR83OS	ENSG00000105583	19	12778885	12782170	protein_coding	WDR83OS	ENSG00000105583	19	12778885	12782170	protein_coding
ENSG00000224531	0.180099	4.27585	0.641818	0.527029	0.938039	-6.10483	SMIM13	ENSG00000224531	6	11094266	11138964	protein_coding	SMIM13	ENSG00000224531	6	11094266	11138964	protein_coding
ENSG00000156970	0.168733	4.31821	0.649171	0.522346	0.938039	-6.1049	BUB1B	ENSG00000156970	15	40453224	40513337	protein_coding	BUB1B	ENSG00000156970	15	40453224	40513337	protein_coding
ENSG00000178295	0.117986	3.45411	0.287582	0.776117	0.9735	-6.1052	GEN1	ENSG00000178295	2	17935125	17966632	protein_coding	GEN1	ENSG00000178295	2	17935125	17966632	protein_coding
ENSG00000118785	-0.584843	4.66144	-0.721994	0.477222	0.927299	-6.10532	SPP1	ENSG00000118785	4	88896819	88904562	protein_coding	SPP1	ENSG00000118785	4	88896819	88904562	protein_coding
ENSG00000065615	0.154649	3.73101	0.449353	0.657179	0.962814	-6.10553	CYB5R4	ENSG00000065615	6	84569362	84677143	protein_coding	CYB5R4	ENSG00000065615	6	84569362	84677143	protein_coding
ENSG00000213551	0.0395852	3.3259	0.146412	0.88481	0.986442	-6.10553	DNAJC9	ENSG00000213551	10	74943120	75008620	protein_coding	DNAJC9	ENSG00000213551	10	74943120	75008620	protein_coding
ENSG00000107331	0.00799224	3.28125	0.0297646	0.976499	0.99706	-6.10563	ABCA2	ENSG00000107331	9	139901686	139923367	protein_coding	ABCA2	ENSG00000107331	9	139901686	139923367	protein_coding
ENSG00000155893	-0.0911341	3.70018	-0.444223	0.660832	0.962814	-6.10568	ACPL2	ENSG00000155893	3	140947568	141013748	protein_coding	ACPL2	ENSG00000155893	3	140947568	141013748	protein_coding
ENSG00000182899	-0.121707	9.44609	-0.731257	0.471649	0.926129	-6.10573	RPL35A	ENSG00000182899	3	197676858	197683481	protein_coding	RPL35A	ENSG00000182899	3	197676858	197683481	protein_coding
ENSG00000104731	0.0128149	3.30697	0.11602	0.908595	0.988206	-6.10602	KLHDC4	ENSG00000104731	16	87730091	87799598	protein_coding	KLHDC4	ENSG00000104731	16	87730091	87799598	protein_coding
ENSG00000159173	0.213047	3.40263	0.245668	0.808012	0.977028	-6.10618	TNNI1	ENSG00000159173	1	201373625	201398994	protein_coding	TNNI1	ENSG00000159173	1	201373625	201398994	protein_coding
ENSG00000137831	0.247558	4.10843	0.59339	0.55843	0.948691	-6.10629	UACA	ENSG00000137831	15	70946893	71055932	protein_coding	UACA	ENSG00000137831	15	70946893	71055932	protein_coding
ENSG00000117859	0.0812195	6.3351	0.860172	0.398142	0.908769	-6.10631	OSBPL9	ENSG00000117859	1	52042851	52254889	protein_coding	OSBPL9	ENSG00000117859	1	52042851	52254889	protein_coding
ENSG00000103351	0.060797	3.41898	0.260822	0.796438	0.976286	-6.10641	CLUAP1	ENSG00000103351	16	3550924	3589048	protein_coding	CLUAP1	ENSG00000103351	16	3550924	3589048	protein_coding
ENSG00000117543	0.0970051	4.50385	0.692228	0.495388	0.933834	-6.10651	DPH5	ENSG00000117543	1	101455179	101491644	protein_coding	DPH5	ENSG00000117543	1	101455179	101491644	protein_coding
ENSG00000006432	0.0597381	3.43385	0.264223	0.793847	0.975707	-6.10654	MAP3K9	ENSG00000006432	14	71189243	71276251	protein_coding	MAP3K9	ENSG00000006432	14	71189243	71276251	protein_coding
ENSG00000101624	0.0509462	3.37147	0.198078	0.84464	0.981317	-6.10665	CEP76	ENSG00000101624	18	12661832	12702776	protein_coding	CEP76	ENSG00000101624	18	12661832	12702776	protein_coding
ENSG00000097046	0.175928	3.99448	0.552699	0.585543	0.951683	-6.1068	CDC7	ENSG00000097046	1	91966408	91991321	protein_coding	CDC7	ENSG00000097046	1	91966408	91991321	protein_coding
ENSG00000129071	0.0554016	4.20056	0.618345	0.542129	0.946057	-6.10691	MBD4	ENSG00000129071	3	129149787	129158878	protein_coding	MBD4	ENSG00000129071	3	129149787	129158878	protein_coding
ENSG00000106305	-0.181132	4.03584	-0.57082	0.573388	0.951104	-6.10695	AIMP2	ENSG00000106305	7	6048876	6063465	protein_coding	AIMP2	ENSG00000106305	7	6048876	6063465	protein_coding
ENSG00000141385	-0.0783982	5.71388	-0.84134	0.408401	0.912082	-6.10713	AFG3L2	ENSG00000141385	18	12328943	12377313	protein_coding	AFG3L2	ENSG00000141385	18	12328943	12377313	protein_coding
ENSG00000110172	0.136103	4.11359	0.591732	0.559522	0.949029	-6.10725	CHORDC1	ENSG00000110172	11	89934328	89956532	protein_coding	CHORDC1	ENSG00000110172	11	89934328	89956532	protein_coding
ENSG00000158941	-0.123726	5.44823	-0.822954	0.418576	0.914241	-6.10731	CCAR2	ENSG00000158941	8	22462145	22479027	protein_coding	CCAR2	ENSG00000158941	8	22462145	22479027	protein_coding
ENSG00000115425	-0.0556894	3.39613	-0.234328	0.816703	0.978393	-6.10733	PECR	ENSG00000115425	2	216861052	216947678	protein_coding	PECR	ENSG00000115425	2	216861052	216947678	protein_coding
ENSG00000091127	0.202309	3.90891	0.517598	0.609442	0.956023	-6.10734	PUS7	ENSG00000091127	7	105080108	105162714	protein_coding	PUS7	ENSG00000091127	7	105080108	105162714	protein_coding
ENSG00000151233	0.35051	4.18835	0.613474	0.545291	0.947191	-6.10745	GXYLT1	ENSG00000151233	12	42475647	42538681	protein_coding	GXYLT1	ENSG00000151233	12	42475647	42538681	protein_coding
ENSG00000266019	0.0547859	3.3342	0.15055	0.881579	0.986442	-6.10754	MIR3609	ENSG00000266019	7	98479273	98479352	miRNA	MIR3609	ENSG00000266019	7	98479273	98479352	miRNA
ENSG00000141378	-0.0128998	3.30165	-0.0836599	0.934016	0.99052	-6.10771	PTRH2	ENSG00000141378	17	57751997	57784987	protein_coding	PTRH2	ENSG00000141378	17	57751997	57784987	protein_coding
ENSG00000169862	-0.0939784	3.96107	-0.544103	0.591353	0.952958	-6.10789	CTNND2	ENSG00000169862	5	10971952	11904155	protein_coding	CTNND2	ENSG00000169862	5	10971952	11904155	protein_coding
ENSG00000131389	-0.265716	3.55579	-0.358707	0.722927	0.971329	-6.10815	SLC6A6	ENSG00000131389	3	14444076	14530857	protein_coding	SLC6A6	ENSG00000131389	3	14444076	14530857	protein_coding
ENSG00000175727	0.0542115	4.2967	0.641625	0.527153	0.938039	-6.1082	MLXIP	ENSG00000175727	12	122516628	122631894	protein_coding	MLXIP	ENSG00000175727	12	122516628	122631894	protein_coding
ENSG00000163412	0.195533	4.17312	0.606498	0.549836	0.947191	-6.10821	EIF4E3	ENSG00000163412	3	71724567	71803924	protein_coding	EIF4E3	ENSG00000163412	3	71724567	71803924	protein_coding
ENSG00000063978	-0.0829471	5.84085	-0.846164	0.405757	0.911948	-6.10842	RNF4	ENSG00000063978	4	2463947	2627047	protein_coding	RNF4	ENSG00000063978	4	2463947	2627047	protein_coding
ENSG00000084444	-0.0726342	3.49631	-0.316215	0.754553	0.972847	-6.10846	KIAA1467	ENSG00000084444	12	13197218	13295455	protein_coding	KIAA1467	ENSG00000084444	12	13197218	13295455	protein_coding
ENSG00000108306	0.00744524	3.29909	0.0623755	0.950777	0.991405	-6.10847	FBXL20	ENSG00000108306	17	37415384	37558776	protein_coding	FBXL20	ENSG00000108306	17	37415384	37558776	protein_coding
ENSG00000006607	0.12299	4.3705	0.657818	0.516869	0.938039	-6.1089	FARP2	ENSG00000006607	2	242295658	242434256	protein_coding	FARP2	ENSG00000006607	2	242295658	242434256	protein_coding
ENSG00000008838	-0.103772	5.2044	-0.797727	0.432793	0.915586	-6.10905	MED24	ENSG00000008838	17	38175350	38217468	protein_coding	MED24	ENSG00000008838	17	38175350	38217468	protein_coding
ENSG00000164050	-0.114881	4.46388	-0.680456	0.502679	0.935331	-6.10908	PLXNB1	ENSG00000164050	3	48445261	48471594	protein_coding	PLXNB1	ENSG00000164050	3	48445261	48471594	protein_coding
ENSG00000120833	-0.297357	4.38196	-0.66168	0.514433	0.938039	-6.10915	SOCS2	ENSG00000120833	12	93963590	93977263	protein_coding	SOCS2	ENSG00000120833	12	93963590	93977263	protein_coding
ENSG00000100906	-0.0886179	4.30536	-0.642629	0.526512	0.938039	-6.10945	NFKBIA	ENSG00000100906	14	35870717	35873955	protein_coding	NFKBIA	ENSG00000100906	14	35870717	35873955	protein_coding
ENSG00000173258	-0.00274434	3.295	-0.0129856	0.989746	0.999108	-6.10946	ZNF483	ENSG00000173258	9	114287439	114340124	protein_coding	ZNF483	ENSG00000173258	9	114287439	114340124	protein_coding
ENSG00000135424	-0.286978	3.5952	-0.37907	0.707944	0.971329	-6.10953	ITGA7	ENSG00000135424	12	56078352	56109827	protein_coding	ITGA7	ENSG00000135424	12	56078352	56109827	protein_coding
ENSG00000055163	0.0668219	5.583	0.829665	0.414844	0.913315	-6.10957	CYFIP2	ENSG00000055163	5	156693089	156822606	protein_coding	CYFIP2	ENSG00000055163	5	156693089	156822606	protein_coding
ENSG00000173548	0.0787517	3.96853	0.542781	0.592249	0.952958	-6.1096	SNX33	ENSG00000173548	15	75940247	75954642	protein_coding	SNX33	ENSG00000173548	15	75940247	75954642	protein_coding
ENSG00000118292	0.307891	3.57179	0.363661	0.719271	0.971329	-6.10964	C1orf54	ENSG00000118292	1	150240600	150253327	protein_coding	C1orf54	ENSG00000118292	1	150240600	150253327	protein_coding
ENSG00000120885	-0.338916	6.54705	-0.858048	0.399291	0.909243	-6.10966	CLU	ENSG00000120885	8	27454434	27472548	protein_coding	CLU	ENSG00000120885	8	27454434	27472548	protein_coding
ENSG00000089157	-0.069887	11.2356	-0.604039	0.551443	0.948204	-6.10967	RPLP0	ENSG00000089157	12	120634489	120639038	protein_coding	RPLP0	ENSG00000089157	12	120634489	120639038	protein_coding
ENSG00000164880	-0.0687717	5.62232	-0.832414	0.413321	0.912606	-6.10991	INTS1	ENSG00000164880	7	1509913	1545489	protein_coding	INTS1	ENSG00000164880	7	1509913	1545489	protein_coding
ENSG00000176974	-0.036271	3.31825	-0.104263	0.917821	0.990107	-6.10997	SHMT1	ENSG00000176974	17	18231187	18266856	protein_coding	SHMT1	ENSG00000176974	17	18231187	18266856	protein_coding
ENSG00000074842	-0.17847	5.12683	-0.787335	0.438735	0.919741	-6.11009	C19orf10	ENSG00000074842	19	4641386	4670382	protein_coding	C19orf10	ENSG00000074842	19	4641386	4670382	protein_coding
ENSG00000256269	-0.0725682	3.40597	-0.232167	0.818362	0.978583	-6.11042	HMBS	ENSG00000256269	11	118955576	118964259	protein_coding	HMBS	ENSG00000256269	11	118955576	118964259	protein_coding
ENSG00000145833	0.148179	4.71644	0.724786	0.475538	0.927299	-6.11047	DDX46	ENSG00000145833	5	134094469	134190823	protein_coding	DDX46	ENSG00000145833	5	134094469	134190823	protein_coding
ENSG00000173889	0.253141	4.70481	0.724937	0.475448	0.927299	-6.11049	PHC3	ENSG00000173889	3	169804520	169899537	protein_coding	PHC3	ENSG00000173889	3	169804520	169899537	protein_coding
ENSG00000269821	0.237749	4.97853	0.767161	0.450412	0.923077	-6.11057	KCNQ1OT1	ENSG00000269821	11	2629558	2721224	antisense	KCNQ1OT1	ENSG00000269821	11	2629558	2721224	antisense
ENSG00000198833	0.156228	5.63088	0.831045	0.414079	0.912668	-6.11066	UBE2J1	ENSG00000198833	6	90036344	90062567	protein_coding	UBE2J1	ENSG00000198833	6	90036344	90062567	protein_coding
ENSG00000015532	-0.104124	4.05098	-0.568738	0.574779	0.951104	-6.11067	XYLT2	ENSG00000015532	17	48423453	48440499	protein_coding	XYLT2	ENSG00000015532	17	48423453	48440499	protein_coding
ENSG00000066855	0.0818866	4.26815	0.630003	0.534601	0.94187	-6.11072	MTFR1	ENSG00000066855	8	66556969	66683496	protein_coding	MTFR1	ENSG00000066855	8	66556969	66683496	protein_coding
ENSG00000101577	0.216842	4.06216	0.571527	0.572917	0.951104	-6.11106	LPIN2	ENSG00000101577	18	2916992	3013313	protein_coding	LPIN2	ENSG00000101577	18	2916992	3013313	protein_coding
ENSG00000198925	0.0657149	4.81732	0.743176	0.464534	0.92398	-6.11107	ATG9A	ENSG00000198925	2	220074494	220094439	protein_coding	ATG9A	ENSG00000198925	2	220074494	220094439	protein_coding
ENSG00000156304	0.0696926	3.73255	0.444655	0.660524	0.962814	-6.1111	SCAF4	ENSG00000156304	21	33043346	33104388	protein_coding	SCAF4	ENSG00000156304	21	33043346	33104388	protein_coding
ENSG00000092203	0.0908154	5.54609	0.825081	0.417391	0.914175	-6.11122	TOX4	ENSG00000092203	14	21944756	21967319	protein_coding	TOX4	ENSG00000092203	14	21944756	21967319	protein_coding
ENSG00000101144	-0.168854	3.99424	-0.54941	0.587763	0.952793	-6.11133	BMP7	ENSG00000101144	20	55743804	55841685	protein_coding	BMP7	ENSG00000101144	20	55743804	55841685	protein_coding
ENSG00000090006	-0.275792	4.83073	-0.744047	0.464017	0.92398	-6.11133	LTBP4	ENSG00000090006	19	41098789	41135725	protein_coding	LTBP4	ENSG00000090006	19	41098789	41135725	protein_coding
ENSG00000164542	0.105202	3.89558	0.51417	0.6118	0.956023	-6.11138	KIAA0895	ENSG00000164542	7	36363830	36429734	protein_coding	KIAA0895	ENSG00000164542	7	36363830	36429734	protein_coding
ENSG00000013374	0.100625	4.87131	0.750858	0.459983	0.92398	-6.11151	NUB1	ENSG00000013374	7	151038785	151075535	protein_coding	NUB1	ENSG00000013374	7	151038785	151075535	protein_coding
ENSG00000101811	0.0742501	3.45909	0.269872	0.789549	0.974541	-6.11224	CSTF2	ENSG00000101811	X	100075384	100095921	protein_coding	CSTF2	ENSG00000101811	X	100075384	100095921	protein_coding
ENSG00000158019	0.113678	4.11056	0.583415	0.565016	0.951104	-6.11246	BRE	ENSG00000158019	2	28112808	28561768	protein_coding	BRE	ENSG00000158019	2	28112808	28561768	protein_coding
ENSG00000119929	-0.0355738	3.42003	-0.237209	0.814493	0.978081	-6.11249	CUTC	ENSG00000119929	10	101462315	101515891	protein_coding	CUTC	ENSG00000119929	10	101462315	101515891	protein_coding
ENSG00000159023	0.20229	6.53486	0.851495	0.402848	0.91141	-6.11251	EPB41	ENSG00000159023	1	29213603	29446553	protein_coding	EPB41	ENSG00000159023	1	29213603	29446553	protein_coding
ENSG00000112578	-0.131068	3.81647	-0.48057	0.635141	0.959077	-6.11256	BYSL	ENSG00000112578	6	41888926	41900784	protein_coding	BYSL	ENSG00000112578	6	41888926	41900784	protein_coding
ENSG00000178397	-0.0803734	4.44097	-0.670048	0.509176	0.93707	-6.11265	FAM220A	ENSG00000178397	7	6369040	6388612	protein_coding	FAM220A	ENSG00000178397	7	6369040	6388612	protein_coding
ENSG00000164169	0.0466033	3.42071	0.237427	0.814325	0.978081	-6.11281	PRMT10	ENSG00000164169	4	148558936	148605381	protein_coding	PRMT10	ENSG00000164169	4	148558936	148605381	protein_coding
ENSG00000131759	-0.120641	3.69919	-0.426111	0.673796	0.965251	-6.11283	RARA	ENSG00000131759	17	38465444	38513094	protein_coding	RARA	ENSG00000131759	17	38465444	38513094	protein_coding
ENSG00000189143	0.115801	3.44665	0.262205	0.795384	0.976201	-6.1129	CLDN4	ENSG00000189143	7	73213872	73247014	protein_coding	CLDN4	ENSG00000189143	7	73213872	73247014	protein_coding
ENSG00000136243	-0.0647298	3.79502	-0.470019	0.642553	0.961362	-6.11321	NUPL2	ENSG00000136243	7	23221446	23240630	protein_coding	NUPL2	ENSG00000136243	7	23221446	23240630	protein_coding
ENSG00000064995	-0.0937197	4.79424	-0.737275	0.468049	0.925793	-6.11322	TAF11	ENSG00000064995	6	34845555	34855866	protein_coding	TAF11	ENSG00000064995	6	34845555	34855866	protein_coding
ENSG00000169242	0.0287794	3.31527	0.0476846	0.962359	0.993974	-6.11324	EFNA1	ENSG00000169242	1	155099936	155107333	protein_coding	EFNA1	ENSG00000169242	1	155099936	155107333	protein_coding
ENSG00000169188	0.0079094	3.32315	0.0831003	0.934456	0.99052	-6.11332	APEX2	ENSG00000169188	X	55026790	55035490	protein_coding	APEX2	ENSG00000169188	X	55026790	55035490	protein_coding
ENSG00000148498	0.0814421	5.9302	0.843197	0.407382	0.911948	-6.11336	PARD3	ENSG00000148498	10	34398488	35104253	protein_coding	PARD3	ENSG00000148498	10	34398488	35104253	protein_coding
ENSG00000151092	0.0635452	4.04093	0.560464	0.580319	0.951302	-6.11343	NGLY1	ENSG00000151092	3	25760435	25831530	protein_coding	NGLY1	ENSG00000151092	3	25760435	25831530	protein_coding
ENSG00000179029	-0.052255	3.43542	-0.248802	0.805615	0.976286	-6.11362	TMEM107	ENSG00000179029	17	8076555	8079717	protein_coding	TMEM107	ENSG00000179029	17	8076555	8079717	protein_coding
ENSG00000089050	0.072272	4.05965	0.564919	0.577333	0.951104	-6.11408	RBBP9	ENSG00000089050	20	18467184	18477887	protein_coding	RBBP9	ENSG00000089050	20	18467184	18477887	protein_coding
ENSG00000184635	0.219818	4.7294	0.721132	0.477743	0.927299	-6.11424	ZNF93	ENSG00000184635	19	20011722	20046384	protein_coding	ZNF93	ENSG00000184635	19	20011722	20046384	protein_coding
ENSG00000164924	0.168895	9.03519	0.743289	0.464468	0.92398	-6.11439	YWHAZ	ENSG00000164924	8	101928753	101965616	protein_coding	YWHAZ	ENSG00000164924	8	101928753	101965616	protein_coding
ENSG00000100029	-0.0703869	5.73527	-0.833419	0.412765	0.912606	-6.11456	PES1	ENSG00000100029	22	30972612	31003070	protein_coding	PES1	ENSG00000100029	22	30972612	31003070	protein_coding
ENSG00000020256	0.142289	3.88251	0.499689	0.621811	0.958113	-6.11458	ZFP64	ENSG00000020256	20	50668202	50820847	protein_coding	ZFP64	ENSG00000020256	20	50668202	50820847	protein_coding
ENSG00000197302	0.0324226	3.45676	0.260377	0.796777	0.976286	-6.11516	ZNF720	ENSG00000197302	16	31724550	31806190	protein_coding	ZNF720	ENSG00000197302	16	31724550	31806190	protein_coding
ENSG00000152291	0.162596	5.01233	0.766024	0.451075	0.923745	-6.11519	TGOLN2	ENSG00000152291	2	85545147	85555548	protein_coding	TGOLN2	ENSG00000152291	2	85545147	85555548	protein_coding
ENSG00000077232	0.188876	6.4387	0.848843	0.404294	0.911836	-6.11532	DNAJC10	ENSG00000077232	2	183580999	183659191	protein_coding	DNAJC10	ENSG00000077232	2	183580999	183659191	protein_coding
ENSG00000119899	0.200097	4.03641	0.555182	0.58387	0.951628	-6.11563	SLC17A5	ENSG00000119899	6	74303102	74363878	protein_coding	SLC17A5	ENSG00000119899	6	74303102	74363878	protein_coding
ENSG00000168938	0.0815698	3.37015	0.159329	0.874733	0.986442	-6.11568	PPIC	ENSG00000168938	5	122358945	122372436	protein_coding	PPIC	ENSG00000168938	5	122358945	122372436	protein_coding
ENSG00000170631	0.0178639	3.34992	0.124279	0.902122	0.987179	-6.11574	ZNF16	ENSG00000170631	8	146155744	146176274	protein_coding	ZNF16	ENSG00000170631	8	146155744	146176274	protein_coding
ENSG00000170385	0.0959045	4.72718	0.721357	0.477607	0.927299	-6.11584	SLC30A1	ENSG00000170385	1	211744910	211752084	protein_coding	SLC30A1	ENSG00000170385	1	211744910	211752084	protein_coding
ENSG00000148218	-0.0653586	3.41605	-0.217745	0.829455	0.979481	-6.11601	ALAD	ENSG00000148218	9	116148597	116163613	protein_coding	ALAD	ENSG00000148218	9	116148597	116163613	protein_coding
ENSG00000136014	0.366937	3.71116	0.393927	0.697087	0.969407	-6.1161	USP44	ENSG00000136014	12	95910336	95945266	protein_coding	USP44	ENSG00000136014	12	95910336	95945266	protein_coding
ENSG00000175895	0.134015	4.12726	0.582546	0.565592	0.951104	-6.11612	PLEKHF2	ENSG00000175895	8	96146032	96168912	protein_coding	PLEKHF2	ENSG00000175895	8	96146032	96168912	protein_coding
ENSG00000134285	0.0458881	3.33327	0.0730833	0.942341	0.99052	-6.11636	FKBP11	ENSG00000134285	12	49315301	49320257	protein_coding	FKBP11	ENSG00000134285	12	49315301	49320257	protein_coding
ENSG00000120992	0.214529	6.69338	0.844956	0.406418	0.911948	-6.11652	LYPLA1	ENSG00000120992	8	54958938	55014577	protein_coding	LYPLA1	ENSG00000120992	8	54958938	55014577	protein_coding
ENSG00000117519	0.0585983	8.51493	0.769819	0.448862	0.922894	-6.11676	CNN3	ENSG00000117519	1	95362507	95392834	protein_coding	CNN3	ENSG00000117519	1	95362507	95392834	protein_coding
ENSG00000148835	0.0347205	3.48668	0.280314	0.781621	0.973822	-6.117	TAF5	ENSG00000148835	10	105127724	105148822	protein_coding	TAF5	ENSG00000148835	10	105127724	105148822	protein_coding
ENSG00000179134	0.0681512	4.43414	0.661381	0.514621	0.938039	-6.11707	SAMD4B	ENSG00000179134	19	39833036	39876350	protein_coding	SAMD4B	ENSG00000179134	19	39833036	39876350	protein_coding
ENSG00000149547	0.0563791	6.14588	0.844947	0.406423	0.911948	-6.11709	EI24	ENSG00000149547	11	125439112	125454575	protein_coding	EI24	ENSG00000149547	11	125439112	125454575	protein_coding
ENSG00000184831	-0.0372344	3.39157	-0.179785	0.85882	0.983291	-6.11711	APOO	ENSG00000184831	X	23851470	23926057	protein_coding	APOO	ENSG00000184831	X	23851470	23926057	protein_coding
ENSG00000118961	-0.0911335	4.7789	-0.729107	0.47294	0.926677	-6.1173	C2orf43	ENSG00000118961	2	20883788	21022882	protein_coding	C2orf43	ENSG00000118961	2	20883788	21022882	protein_coding
ENSG00000163814	0.0458153	3.40672	0.2007	0.842611	0.980902	-6.1174	CDCP1	ENSG00000163814	3	45123770	45187914	protein_coding	CDCP1	ENSG00000163814	3	45123770	45187914	protein_coding
ENSG00000156860	0.0427035	3.42657	0.223213	0.825245	0.979316	-6.11748	FBRS	ENSG00000156860	16	30669752	30682135	protein_coding	FBRS	ENSG00000156860	16	30669752	30682135	protein_coding
ENSG00000180730	0.077418	3.68581	0.403744	0.689949	0.967931	-6.11755	SHISA2	ENSG00000180730	13	26618735	26625169	protein_coding	SHISA2	ENSG00000180730	13	26618735	26625169	protein_coding
ENSG00000167114	-0.156508	4.11812	-0.577633	0.568852	0.951104	-6.11758	SLC27A4	ENSG00000167114	9	131102925	131123749	protein_coding	SLC27A4	ENSG00000167114	9	131102925	131123749	protein_coding
ENSG00000138614	0.0605785	4.81143	0.733615	0.470237	0.92596	-6.1176	VWA9	ENSG00000138614	15	65871091	65903627	protein_coding	VWA9	ENSG00000138614	15	65871091	65903627	protein_coding
ENSG00000116514	0.0219291	3.39973	0.189652	0.851165	0.98154	-6.11778	RNF19B	ENSG00000116514	1	33402046	33430286	protein_coding	RNF19B	ENSG00000116514	1	33402046	33430286	protein_coding
ENSG00000182287	0.19867	5.41248	0.804808	0.428773	0.915323	-6.11788	AP1S2	ENSG00000182287	X	15843929	15873054	protein_coding	AP1S2	ENSG00000182287	X	15843929	15873054	protein_coding
ENSG00000154122	0.0131769	3.33538	0.0611685	0.951728	0.991405	-6.11793	ANKH	ENSG00000154122	5	14704910	14871887	protein_coding	ANKH	ENSG00000154122	5	14704910	14871887	protein_coding
ENSG00000104142	-0.066735	5.18161	-0.78382	0.440756	0.920093	-6.11795	VPS18	ENSG00000104142	15	41186628	41196173	protein_coding	VPS18	ENSG00000104142	15	41186628	41196173	protein_coding
ENSG00000171865	0.0742931	3.49132	0.267722	0.791183	0.974541	-6.1183	RNASEH1	ENSG00000171865	2	3592383	3606206	protein_coding	RNASEH1	ENSG00000171865	2	3592383	3606206	protein_coding
ENSG00000142178	0.00135535	3.3332	0.00290401	0.997707	0.999917	-6.11836	SIK1	ENSG00000142178	21	44834395	44847008	protein_coding	SIK1	ENSG00000142178	21	44834395	44847008	protein_coding
ENSG00000027001	-0.0381664	3.54347	-0.320355	0.751451	0.972847	-6.11846	MIPEP	ENSG00000027001	13	24304328	24463558	protein_coding	MIPEP	ENSG00000027001	13	24304328	24463558	protein_coding
ENSG00000156804	0.415829	3.78707	0.454823	0.653294	0.962814	-6.11846	FBXO32	ENSG00000156804	8	124510129	124553446	protein_coding	FBXO32	ENSG00000156804	8	124510129	124553446	protein_coding
ENSG00000036257	0.085612	6.15484	0.843248	0.407354	0.911948	-6.11848	CUL3	ENSG00000036257	2	225334867	225450110	protein_coding	CUL3	ENSG00000036257	2	225334867	225450110	protein_coding
ENSG00000166716	0.0976053	4.19297	0.596819	0.556176	0.948691	-6.11855	ZNF592	ENSG00000166716	15	85291866	85349659	protein_coding	ZNF592	ENSG00000166716	15	85291866	85349659	protein_coding
ENSG00000175115	-0.118703	3.43309	-0.209707	0.835653	0.980307	-6.11868	PACS1	ENSG00000175115	11	65837834	66012218	protein_coding	PACS1	ENSG00000175115	11	65837834	66012218	protein_coding
ENSG00000196218	-0.00453871	3.37237	-0.00434721	0.996567	0.999917	-6.11869	RYR1	ENSG00000196218	19	38924339	39078204	protein_coding	RYR1	ENSG00000196218	19	38924339	39078204	protein_coding
ENSG00000105438	-0.253971	6.97173	-0.839346	0.409497	0.912606	-6.11876	KDELR1	ENSG00000105438	19	48885827	48894810	protein_coding	KDELR1	ENSG00000105438	19	48885827	48894810	protein_coding
ENSG00000110911	0.143537	5.28064	0.792707	0.435657	0.917342	-6.11876	SLC11A2	ENSG00000110911	12	51373184	51422349	protein_coding	SLC11A2	ENSG00000110911	12	51373184	51422349	protein_coding
ENSG00000167380	0.0932936	3.83993	0.476818	0.637772	0.960091	-6.11903	ZNF226	ENSG00000167380	19	44669226	44682534	protein_coding	ZNF226	ENSG00000167380	19	44669226	44682534	protein_coding
ENSG00000083635	-0.0472249	3.50251	-0.285787	0.777475	0.973759	-6.11907	NUFIP1	ENSG00000083635	13	45513384	45563618	protein_coding	NUFIP1	ENSG00000083635	13	45513384	45563618	protein_coding
ENSG00000116667	-0.075615	5.27825	-0.79247	0.435793	0.917462	-6.11921	C1orf21	ENSG00000116667	1	184356192	184598154	protein_coding	C1orf21	ENSG00000116667	1	184356192	184598154	protein_coding
ENSG00000086061	0.0857924	7.3165	0.82527	0.417286	0.914175	-6.11922	DNAJA1	ENSG00000086061	9	33025209	33039905	protein_coding	DNAJA1	ENSG00000086061	9	33025209	33039905	protein_coding
ENSG00000123297	-0.0663369	3.75587	-0.439671	0.66408	0.963534	-6.11923	TSFM	ENSG00000123297	12	58176372	58201854	protein_coding	TSFM	ENSG00000123297	12	58176372	58201854	protein_coding
ENSG00000117305	-0.18066	4.45338	-0.661912	0.514286	0.938039	-6.11947	HMGCL	ENSG00000117305	1	24128375	24165110	protein_coding	HMGCL	ENSG00000117305	1	24128375	24165110	protein_coding
ENSG00000244180	-0.173994	5.15547	-0.778649	0.443739	0.920863	-6.1195	AL592188.2	ENSG00000244180	GL000220.1	107448	107561	miRNA	AL592188.2	ENSG00000244180	GL000220.1	107448	107561	miRNA
ENSG00000185024	-0.0656411	3.7722	-0.445858	0.659666	0.962814	-6.11951	BRF1	ENSG00000185024	14	105675623	105781926	protein_coding	BRF1	ENSG00000185024	14	105675623	105781926	protein_coding
ENSG00000082153	0.196058	7.2466	0.826756	0.416459	0.914175	-6.11963	BZW1	ENSG00000082153	2	201675317	201688569	protein_coding	BZW1	ENSG00000082153	2	201675317	201688569	protein_coding
ENSG00000005302	0.00390092	3.33929	0.0205546	0.98377	0.998226	-6.11968	MSL3	ENSG00000005302	X	11776278	11793870	protein_coding	MSL3	ENSG00000005302	X	11776278	11793870	protein_coding
ENSG00000163611	0.14191	3.72481	0.423429	0.675725	0.966116	-6.11969	SPICE1	ENSG00000163611	3	113161565	113234034	protein_coding	SPICE1	ENSG00000163611	3	113161565	113234034	protein_coding
ENSG00000085491	0.0958993	5.76657	0.828065	0.415732	0.914175	-6.11976	SLC25A24	ENSG00000085491	1	108676658	108743471	protein_coding	SLC25A24	ENSG00000085491	1	108676658	108743471	protein_coding
ENSG00000157193	0.0323886	3.45333	0.240489	0.811978	0.978081	-6.11989	LRP8	ENSG00000157193	1	53711217	53793742	protein_coding	LRP8	ENSG00000157193	1	53711217	53793742	protein_coding
ENSG00000005249	-0.0507947	3.80728	-0.460756	0.649091	0.962475	-6.1201	PRKAR2B	ENSG00000005249	7	106685094	106802256	protein_coding	PRKAR2B	ENSG00000005249	7	106685094	106802256	protein_coding
ENSG00000117475	0.128173	3.91545	0.503792	0.618967	0.957063	-6.12022	BLZF1	ENSG00000117475	1	169337208	169365778	protein_coding	BLZF1	ENSG00000117475	1	169337208	169365778	protein_coding
ENSG00000167565	-0.0948652	5.07601	-0.768189	0.449812	0.922894	-6.1203	SERTAD3	ENSG00000167565	19	40946751	40950612	protein_coding	SERTAD3	ENSG00000167565	19	40946751	40950612	protein_coding
ENSG00000178202	0.10949	3.74793	0.431812	0.669704	0.96435	-6.12031	KDELC2	ENSG00000178202	11	108342832	108369159	protein_coding	KDELC2	ENSG00000178202	11	108342832	108369159	protein_coding
ENSG00000178381	-0.00235725	3.33781	-0.0111696	0.99118	0.999592	-6.12033	ZFAND2A	ENSG00000178381	7	1191707	1200395	protein_coding	ZFAND2A	ENSG00000178381	7	1191707	1200395	protein_coding
ENSG00000180448	0.0655815	3.5294	0.302172	0.765105	0.973279	-6.12045	HMHA1	ENSG00000180448	19	1065922	1086627	protein_coding	HMHA1	ENSG00000180448	19	1065922	1086627	protein_coding
ENSG00000196586	0.0963992	4.91673	0.745477	0.463169	0.92398	-6.12055	MYO6	ENSG00000196586	6	76458909	76629254	protein_coding	MYO6	ENSG00000196586	6	76458909	76629254	protein_coding
ENSG00000124587	-0.178531	4.06393	-0.552902	0.585406	0.951683	-6.1213	PEX6	ENSG00000124587	6	42931608	42946958	protein_coding	PEX6	ENSG00000124587	6	42931608	42946958	protein_coding
ENSG00000152268	0.461039	4.21778	0.597178	0.55594	0.948691	-6.1213	SPON1	ENSG00000152268	11	13983914	14289646	processed_transcript	SPON1	ENSG00000152268	11	13983914	14289646	processed_transcript
ENSG00000184347	0.710126	3.70174	0.407917	0.686924	0.967931	-6.12134	SLIT3	ENSG00000184347	5	168088745	168728133	protein_coding	SLIT3	ENSG00000184347	5	168088745	168728133	protein_coding
ENSG00000146425	-0.119183	5.48254	-0.808169	0.426873	0.914857	-6.12148	DYNLT1	ENSG00000146425	6	159057506	159065771	protein_coding	DYNLT1	ENSG00000146425	6	159057506	159065771	protein_coding
ENSG00000082014	0.0852464	3.37325	0.122305	0.903668	0.987179	-6.12164	SMARCD3	ENSG00000082014	7	150935850	150974982	protein_coding	SMARCD3	ENSG00000082014	7	150935850	150974982	protein_coding
ENSG00000079313	-0.0548456	3.56816	-0.327757	0.745916	0.972847	-6.12166	REXO1	ENSG00000079313	19	1815248	1848452	protein_coding	REXO1	ENSG00000079313	19	1815248	1848452	protein_coding
ENSG00000110436	0.109409	4.19366	0.592203	0.559212	0.948777	-6.12175	SLC1A2	ENSG00000110436	11	35272753	35441610	protein_coding	SLC1A2	ENSG00000110436	11	35272753	35441610	protein_coding
ENSG00000104549	0.123686	6.41292	0.841178	0.408489	0.912082	-6.12213	SQLE	ENSG00000104549	8	126010739	126034525	protein_coding	SQLE	ENSG00000104549	8	126010739	126034525	protein_coding
ENSG00000116604	-0.0588273	3.78442	-0.446071	0.659515	0.962814	-6.12215	MEF2D	ENSG00000116604	1	156433519	156470620	protein_coding	MEF2D	ENSG00000116604	1	156433519	156470620	protein_coding
ENSG00000169019	0.00461381	3.35194	0.0438104	0.965415	0.994712	-6.12252	COMMD8	ENSG00000169019	4	47452885	47465736	protein_coding	COMMD8	ENSG00000169019	4	47452885	47465736	protein_coding
ENSG00000111358	-0.0651677	5.11189	-0.769583	0.449	0.922894	-6.1226	GTF2H3	ENSG00000111358	12	124118375	124147153	protein_coding	GTF2H3	ENSG00000111358	12	124118375	124147153	protein_coding
ENSG00000143384	0.126842	7.64493	0.806717	0.427693	0.914857	-6.12267	MCL1	ENSG00000143384	1	150547032	150552066	protein_coding	MCL1	ENSG00000143384	1	150547032	150552066	protein_coding
ENSG00000120509	-0.0506739	4.30181	-0.620494	0.540737	0.945531	-6.12268	PDZD11	ENSG00000120509	X	69506445	69510364	protein_coding	PDZD11	ENSG00000120509	X	69506445	69510364	protein_coding
ENSG00000198563	0.0404898	3.39643	0.146465	0.884768	0.986442	-6.1227	DDX39B	ENSG00000198563	6	31497996	31510225	protein_coding	DDX39B	ENSG00000198563	6	31497996	31510225	protein_coding
ENSG00000135842	0.0830575	3.37777	0.121089	0.904621	0.987179	-6.12272	FAM129A	ENSG00000135842	1	184759858	184943682	protein_coding	FAM129A	ENSG00000135842	1	184759858	184943682	protein_coding
ENSG00000014138	-0.140736	4.2241	-0.599341	0.55452	0.948691	-6.12282	POLA2	ENSG00000014138	11	65029233	65073060	protein_coding	POLA2	ENSG00000014138	11	65029233	65073060	protein_coding
ENSG00000256771	0.203147	4.64308	0.693092	0.494855	0.933834	-6.12295	ZNF253	ENSG00000256771	19	19976695	20005483	protein_coding	ZNF253	ENSG00000256771	19	19976695	20005483	protein_coding
ENSG00000173281	0.0681526	3.48006	0.25333	0.802154	0.976286	-6.12295	PPP1R3B	ENSG00000173281	8	8993765	9009084	protein_coding	PPP1R3B	ENSG00000173281	8	8993765	9009084	protein_coding
ENSG00000165502	-0.157058	6.96927	-0.833861	0.412521	0.912606	-6.12304	RPL36AL	ENSG00000165502	14	50085237	50087403	protein_coding	RPL36AL	ENSG00000165502	14	50085237	50087403	protein_coding
ENSG00000154059	0.170264	4.85632	0.73233	0.471006	0.92596	-6.12329	IMPACT	ENSG00000154059	18	22006580	22033499	protein_coding	IMPACT	ENSG00000154059	18	22006580	22033499	protein_coding
ENSG00000104368	0.731285	4.18149	0.583181	0.565171	0.951104	-6.12338	PLAT	ENSG00000104368	8	42032236	42065242	protein_coding	PLAT	ENSG00000104368	8	42032236	42065242	protein_coding
ENSG00000178188	-0.00388945	3.35229	-0.024697	0.980499	0.997362	-6.12339	SH2B1	ENSG00000178188	16	28857921	28885526	protein_coding	SH2B1	ENSG00000178188	16	28857921	28885526	protein_coding
ENSG00000108465	-0.130013	4.50784	-0.66841	0.510203	0.93707	-6.12342	CDK5RAP3	ENSG00000108465	17	46045176	46059140	protein_coding	CDK5RAP3	ENSG00000108465	17	46045176	46059140	protein_coding
ENSG00000093000	0.227191	5.5153	0.805998	0.4281	0.915306	-6.12354	NUP50	ENSG00000093000	22	45559722	45583896	protein_coding	NUP50	ENSG00000093000	22	45559722	45583896	protein_coding
ENSG00000124275	-0.0674947	3.75869	-0.43104	0.670258	0.964468	-6.12354	MTRR	ENSG00000124275	5	7851299	7906138	protein_coding	MTRR	ENSG00000124275	5	7851299	7906138	protein_coding
ENSG00000100836	-0.13626	3.65438	-0.3762	0.710049	0.971329	-6.1237	PABPN1	ENSG00000100836	14	23790498	23795394	protein_coding	PABPN1	ENSG00000100836	14	23790498	23795394	protein_coding
ENSG00000112742	0.207499	4.99859	0.750336	0.460291	0.92398	-6.12379	TTK	ENSG00000112742	6	80713604	80752244	protein_coding	TTK	ENSG00000112742	6	80713604	80752244	protein_coding
ENSG00000126107	-0.139357	4.02745	-0.537328	0.595951	0.953456	-6.12385	HECTD3	ENSG00000126107	1	45468212	45477001	protein_coding	HECTD3	ENSG00000126107	1	45468212	45477001	protein_coding
ENSG00000177663	-0.0236142	3.44555	-0.213739	0.832542	0.980282	-6.12395	IL17RA	ENSG00000177663	22	17565844	17596583	protein_coding	IL17RA	ENSG00000177663	22	17565844	17596583	protein_coding
ENSG00000174233	0.084243	3.46182	0.23166	0.818751	0.978679	-6.12396	ADCY6	ENSG00000174233	12	49159975	49182820	protein_coding	ADCY6	ENSG00000174233	12	49159975	49182820	protein_coding
ENSG00000256053	-0.0300254	3.44223	-0.210465	0.835068	0.980307	-6.12396	APOPT1	ENSG00000256053	14	104029299	104073860	protein_coding	APOPT1	ENSG00000256053	14	104029299	104073860	protein_coding
ENSG00000093167	0.0746098	4.11303	0.563305	0.578414	0.951104	-6.1245	LRRFIP2	ENSG00000093167	3	37094117	37225180	protein_coding	LRRFIP2	ENSG00000093167	3	37094117	37225180	protein_coding
ENSG00000070495	-0.0342576	3.49772	-0.262913	0.794845	0.976181	-6.12451	JMJD6	ENSG00000070495	17	74708919	74722866	protein_coding	JMJD6	ENSG00000070495	17	74708919	74722866	protein_coding
ENSG00000146938	-0.104667	3.83058	-0.459664	0.649863	0.962731	-6.12464	NLGN4X	ENSG00000146938	X	5758678	6146904	protein_coding	NLGN4X	ENSG00000146938	X	5758678	6146904	protein_coding
ENSG00000162929	-0.110828	3.68709	-0.391262	0.69903	0.969407	-6.12466	KIAA1841	ENSG00000162929	2	61293006	61391960	protein_coding	KIAA1841	ENSG00000162929	2	61293006	61391960	protein_coding
ENSG00000262074	-0.0221037	3.38124	-0.111678	0.912	0.98878	-6.12468	SNORD3B-2	ENSG00000262074	17	18966762	18967449	lincRNA	SNORD3B-2	ENSG00000262074	17	18966762	18967449	lincRNA
ENSG00000134202	0.0526023	3.3719	0.0856942	0.932415	0.99052	-6.1247	GSTM3	ENSG00000134202	1	110276554	110284384	protein_coding	GSTM3	ENSG00000134202	1	110276554	110284384	protein_coding
ENSG00000196636	-0.0557697	3.45798	-0.218257	0.82906	0.979481	-6.12475	ACN9	ENSG00000196636	7	96745902	96811075	protein_coding	ACN9	ENSG00000196636	7	96745902	96811075	protein_coding
ENSG00000143702	0.189523	6.16534	0.83481	0.411997	0.912606	-6.12476	CEP170	ENSG00000143702	1	243287730	243418650	protein_coding	CEP170	ENSG00000143702	1	243287730	243418650	protein_coding
ENSG00000146700	-0.0742734	3.88404	-0.482259	0.633958	0.959025	-6.12484	SRCRB4D	ENSG00000146700	7	76018651	76039012	protein_coding	SRCRB4D	ENSG00000146700	7	76018651	76039012	protein_coding
ENSG00000103852	0.154401	4.0389	0.538971	0.594835	0.953216	-6.12499	TTC23	ENSG00000103852	15	99676528	99791428	protein_coding	TTC23	ENSG00000103852	15	99676528	99791428	protein_coding
ENSG00000130713	-0.110345	4.6401	-0.693262	0.49475	0.933834	-6.12506	EXOSC2	ENSG00000130713	9	133569108	133580248	protein_coding	EXOSC2	ENSG00000130713	9	133569108	133580248	protein_coding
ENSG00000108292	-0.0407406	3.41462	-0.1676	0.868292	0.986141	-6.12518	MLLT6	ENSG00000108292	17	36861795	36886056	protein_coding	MLLT6	ENSG00000108292	17	36861795	36886056	protein_coding
ENSG00000132541	-0.0171615	3.38033	-0.095216	0.924928	0.990107	-6.12527	HRSP12	ENSG00000132541	8	99114572	99129469	protein_coding	HRSP12	ENSG00000132541	8	99114572	99129469	protein_coding
ENSG00000124571	0.153122	5.54822	0.807003	0.427531	0.914857	-6.12531	XPO5	ENSG00000124571	6	43490072	43543812	protein_coding	XPO5	ENSG00000124571	6	43490072	43543812	protein_coding
ENSG00000006757	-0.024114	3.41201	-0.163193	0.871723	0.986442	-6.12534	PNPLA4	ENSG00000006757	X	7866288	7895780	protein_coding	PNPLA4	ENSG00000006757	X	7866288	7895780	protein_coding
ENSG00000100575	-0.104388	4.17493	-0.580304	0.567078	0.951104	-6.1257	TIMM9	ENSG00000100575	14	58875212	58894332	protein_coding	TIMM9	ENSG00000100575	14	58875212	58894332	protein_coding
ENSG00000115129	-0.042417	3.38133	-0.0877977	0.93076	0.99052	-6.12571	TP53I3	ENSG00000115129	2	24300303	24308731	protein_coding	TP53I3	ENSG00000115129	2	24300303	24308731	protein_coding
ENSG00000135093	0.0447959	3.41602	0.167369	0.868472	0.986141	-6.12575	USP30	ENSG00000135093	12	109460894	109525831	protein_coding	USP30	ENSG00000135093	12	109460894	109525831	protein_coding
ENSG00000177830	-0.150249	5.23757	-0.779417	0.443296	0.920454	-6.12598	CHID1	ENSG00000177830	11	867357	915058	protein_coding	CHID1	ENSG00000177830	11	867357	915058	protein_coding
ENSG00000105404	-0.247918	6.00646	-0.831337	0.413917	0.912606	-6.12622	RABAC1	ENSG00000105404	19	42460833	42463542	protein_coding	RABAC1	ENSG00000105404	19	42460833	42463542	protein_coding
ENSG00000175782	0.00926296	3.37059	0.0679696	0.946369	0.99052	-6.12624	SLC35E3	ENSG00000175782	12	69139886	69187508	protein_coding	SLC35E3	ENSG00000175782	12	69139886	69187508	protein_coding
ENSG00000141452	-0.155714	3.87154	-0.474408	0.639465	0.960091	-6.12636	C18orf8	ENSG00000141452	18	21083473	21111746	protein_coding	C18orf8	ENSG00000141452	18	21083473	21111746	protein_coding
ENSG00000156374	0.0360866	3.40802	0.133962	0.894541	0.986805	-6.12638	PCGF6	ENSG00000156374	10	105062553	105110891	protein_coding	PCGF6	ENSG00000156374	10	105062553	105110891	protein_coding
ENSG00000168036	0.100079	9.12297	0.7216	0.47746	0.927299	-6.12639	CTNNB1	ENSG00000168036	3	41236328	41301587	protein_coding	CTNNB1	ENSG00000168036	3	41236328	41301587	protein_coding
ENSG00000187676	0.183263	3.98925	0.518328	0.60894	0.956023	-6.12663	B3GALTL	ENSG00000187676	13	31774073	31906413	protein_coding	B3GALTL	ENSG00000187676	13	31774073	31906413	protein_coding
ENSG00000156925	-0.256097	3.77172	-0.429285	0.671516	0.964981	-6.1269	ZIC3	ENSG00000156925	X	136648301	136659850	protein_coding	ZIC3	ENSG00000156925	X	136648301	136659850	protein_coding
ENSG00000101464	0.071013	4.10617	0.556834	0.582758	0.951628	-6.12694	PIGU	ENSG00000101464	20	33148346	33264910	protein_coding	PIGU	ENSG00000101464	20	33148346	33264910	protein_coding
ENSG00000163155	0.00230983	3.36597	0.0259918	0.979477	0.997224	-6.12704	LYSMD1	ENSG00000163155	1	151132224	151138424	protein_coding	LYSMD1	ENSG00000163155	1	151132224	151138424	protein_coding
ENSG00000111641	0.0711956	3.47058	0.213754	0.832531	0.980282	-6.1271	NOP2	ENSG00000111641	12	6666029	6677857	protein_coding	NOP2	ENSG00000111641	12	6666029	6677857	protein_coding
ENSG00000101473	-0.000216625	3.36691	-0.00157733	0.998754	0.999917	-6.12726	ACOT8	ENSG00000101473	20	44470360	44486045	protein_coding	ACOT8	ENSG00000101473	20	44470360	44486045	protein_coding
ENSG00000175643	0.0631065	3.50659	0.256034	0.80009	0.976286	-6.12728	RMI2	ENSG00000175643	16	11343476	11445619	protein_coding	RMI2	ENSG00000175643	16	11343476	11445619	protein_coding
ENSG00000215271	0.00344353	3.36723	0.0292904	0.976873	0.99706	-6.12729	HOMEZ	ENSG00000215271	14	23741666	23768656	protein_coding	HOMEZ	ENSG00000215271	14	23741666	23768656	protein_coding
ENSG00000163359	0.626766	3.58781	0.316957	0.753996	0.972847	-6.12743	COL6A3	ENSG00000163359	2	238232646	238323018	protein_coding	COL6A3	ENSG00000163359	2	238232646	238323018	protein_coding
ENSG00000178974	0.111915	4.15482	0.570435	0.573645	0.951104	-6.12758	FBXO34	ENSG00000178974	14	55738021	55828636	protein_coding	FBXO34	ENSG00000178974	14	55738021	55828636	protein_coding
ENSG00000122034	-0.171143	5.29416	-0.783328	0.441039	0.920093	-6.12762	GTF3A	ENSG00000122034	13	27998681	28009958	protein_coding	GTF3A	ENSG00000122034	13	27998681	28009958	protein_coding
ENSG00000147789	0.0136793	3.39659	0.120528	0.905061	0.987179	-6.12771	ZNF7	ENSG00000147789	8	146052849	146072894	protein_coding	ZNF7	ENSG00000147789	8	146052849	146072894	protein_coding
ENSG00000128283	0.159425	3.43726	0.180699	0.85811	0.982862	-6.12797	CDC42EP1	ENSG00000128283	22	37956454	37965412	protein_coding	CDC42EP1	ENSG00000128283	22	37956454	37965412	protein_coding
ENSG00000150433	0.0209628	3.45221	0.196662	0.845735	0.98154	-6.12798	TMEM218	ENSG00000150433	11	124966398	124981659	protein_coding	TMEM218	ENSG00000150433	11	124966398	124981659	protein_coding
ENSG00000059691	-0.0758566	4.09291	-0.550991	0.586695	0.95189	-6.12811	PET112	ENSG00000059691	4	152591656	152682175	protein_coding	PET112	ENSG00000059691	4	152591656	152682175	protein_coding
ENSG00000240344	0.13049	4.32911	0.618283	0.542169	0.946057	-6.12818	PPIL3	ENSG00000240344	2	201735630	201754026	protein_coding	PPIL3	ENSG00000240344	2	201735630	201754026	protein_coding
ENSG00000233280	0.271998	4.19038	0.571914	0.572659	0.951104	-6.12827	CRYBG3	ENSG00000233280	3	97540884	97594132	protein_coding	CRYBG3	ENSG00000233280	3	97540884	97594132	protein_coding
ENSG00000176834	0.135859	3.59488	0.313265	0.756765	0.972847	-6.12828	VSIG10	ENSG00000176834	12	118501398	118573831	protein_coding	VSIG10	ENSG00000176834	12	118501398	118573831	protein_coding
ENSG00000115457	-0.322597	7.54351	-0.805785	0.42822	0.915308	-6.12845	IGFBP2	ENSG00000115457	2	217497551	217529159	protein_coding	IGFBP2	ENSG00000115457	2	217497551	217529159	protein_coding
ENSG00000183137	-0.019102	3.41066	-0.137925	0.891442	0.986442	-6.12882	CEP57L1	ENSG00000183137	6	109416313	109485135	protein_coding	CEP57L1	ENSG00000183137	6	109416313	109485135	protein_coding
ENSG00000132669	0.0761736	3.80671	0.441097	0.663062	0.963088	-6.12888	RIN2	ENSG00000132669	20	19867165	19983101	protein_coding	RIN2	ENSG00000132669	20	19867165	19983101	protein_coding
ENSG00000135074	-0.100543	4.15593	-0.569073	0.574555	0.951104	-6.12894	ADAM19	ENSG00000135074	5	156822542	157002783	protein_coding	ADAM19	ENSG00000135074	5	156822542	157002783	protein_coding
ENSG00000121897	0.0727001	3.70739	0.390325	0.699713	0.969407	-6.12906	LIAS	ENSG00000121897	4	39460620	39479273	protein_coding	LIAS	ENSG00000121897	4	39460620	39479273	protein_coding
ENSG00000175309	0.0245037	3.39747	0.107884	0.914978	0.990003	-6.12926	PHYKPL	ENSG00000175309	5	177635498	177659792	protein_coding	PHYKPL	ENSG00000175309	5	177635498	177659792	protein_coding
ENSG00000023330	-0.0845334	5.14012	-0.764114	0.452191	0.92398	-6.12937	ALAS1	ENSG00000023330	3	52232102	52248343	protein_coding	ALAS1	ENSG00000023330	3	52232102	52248343	protein_coding
ENSG00000123545	0.134893	4.01089	0.514154	0.611811	0.956023	-6.12942	NDUFAF4	ENSG00000123545	6	97337189	97345757	protein_coding	NDUFAF4	ENSG00000123545	6	97337189	97345757	protein_coding
ENSG00000243232	0.126745	3.46688	0.209619	0.835721	0.980307	-6.12954	PCDHAC2	ENSG00000243232	5	140345820	140391936	protein_coding	PCDHAC2	ENSG00000243232	5	140345820	140391936	protein_coding
ENSG00000109220	-0.047017	3.5275	-0.269712	0.78967	0.974541	-6.12954	CHIC2	ENSG00000109220	4	54875956	54930857	protein_coding	CHIC2	ENSG00000109220	4	54875956	54930857	protein_coding
ENSG00000197321	0.152246	5.70345	0.811861	0.424792	0.914857	-6.12961	SVIL	ENSG00000197321	10	29746267	30025710	protein_coding	SVIL	ENSG00000197321	10	29746267	30025710	protein_coding
ENSG00000168395	0.0946491	3.75664	0.412679	0.683478	0.967588	-6.12962	ING5	ENSG00000168395	2	242641450	242668893	protein_coding	ING5	ENSG00000168395	2	242641450	242668893	protein_coding
ENSG00000124217	0.0491486	3.838	0.452144	0.655195	0.962814	-6.12962	MOCS3	ENSG00000124217	20	49575363	49577820	protein_coding	MOCS3	ENSG00000124217	20	49575363	49577820	protein_coding
ENSG00000198561	0.0898109	6.78159	0.828734	0.41536	0.913777	-6.12969	CTNND1	ENSG00000198561	11	57520715	57587018	protein_coding	CTNND1	ENSG00000198561	11	57520715	57587018	protein_coding
ENSG00000161654	-0.0471348	3.47238	-0.212391	0.833582	0.980282	-6.12982	LSM12	ENSG00000161654	17	42112003	42144987	protein_coding	LSM12	ENSG00000161654	17	42112003	42144987	protein_coding
ENSG00000072415	0.341699	5.50566	0.797445	0.432954	0.915586	-6.12992	MPP5	ENSG00000072415	14	67707826	67802536	protein_coding	MPP5	ENSG00000072415	14	67707826	67802536	protein_coding
ENSG00000196700	-0.0748731	4.11445	-0.554299	0.584465	0.951628	-6.12997	ZNF512B	ENSG00000196700	20	62588055	62680113	protein_coding	ZNF512B	ENSG00000196700	20	62588055	62680113	protein_coding
ENSG00000157637	-0.151079	5.33189	-0.783818	0.440757	0.920093	-6.13001	SLC38A10	ENSG00000157637	17	79218800	79269347	protein_coding	SLC38A10	ENSG00000157637	17	79218800	79269347	protein_coding
ENSG00000167186	0.0378075	3.6071	0.32458	0.74829	0.972847	-6.13018	COQ7	ENSG00000167186	16	19078921	19091417	protein_coding	COQ7	ENSG00000167186	16	19078921	19091417	protein_coding
ENSG00000270672	0.0056982	3.37821	0.0172798	0.986355	0.99893	-6.13028	MTRNR2L6	ENSG00000270672	7	142374104	142375550	protein_coding	MTRNR2L6	ENSG00000270672	7	142374104	142375550	protein_coding
ENSG00000148985	-0.0405223	3.56273	-0.29472	0.770723	0.973279	-6.13063	PGAP2	ENSG00000148985	11	3818954	3847601	protein_coding	PGAP2	ENSG00000148985	11	3818954	3847601	protein_coding
ENSG00000180370	0.10698	5.515	0.798315	0.432459	0.915586	-6.13064	PAK2	ENSG00000180370	3	196466728	196559518	protein_coding	PAK2	ENSG00000180370	3	196466728	196559518	protein_coding
ENSG00000136699	-0.154826	5.06113	-0.752465	0.459034	0.92398	-6.13073	SMPD4	ENSG00000136699	2	130908981	130940323	protein_coding	SMPD4	ENSG00000136699	2	130908981	130940323	protein_coding
ENSG00000074657	0.0661107	6.12631	0.827769	0.415896	0.914175	-6.13089	ZNF532	ENSG00000074657	18	56529832	56653712	protein_coding	ZNF532	ENSG00000074657	18	56529832	56653712	protein_coding
ENSG00000116525	-0.176899	3.56469	-0.293277	0.771812	0.973279	-6.13097	TRIM62	ENSG00000116525	1	33611003	33647660	protein_coding	TRIM62	ENSG00000116525	1	33611003	33647660	protein_coding
ENSG00000145592	-0.133228	9.72569	-0.677962	0.504232	0.935331	-6.13098	RPL37	ENSG00000145592	5	40825364	40835437	protein_coding	RPL37	ENSG00000145592	5	40825364	40835437	protein_coding
ENSG00000064726	0.0783194	5.87988	0.819437	0.420541	0.914857	-6.13122	BTBD1	ENSG00000064726	15	83685174	83736106	protein_coding	BTBD1	ENSG00000064726	15	83685174	83736106	protein_coding
ENSG00000135069	0.0881721	6.33576	0.829798	0.41477	0.913315	-6.13142	PSAT1	ENSG00000135069	9	80912059	80945009	protein_coding	PSAT1	ENSG00000135069	9	80912059	80945009	protein_coding
ENSG00000166579	-0.116719	4.36666	-0.622429	0.539486	0.944769	-6.13175	NDEL1	ENSG00000166579	17	8316449	8393729	protein_coding	NDEL1	ENSG00000166579	17	8316449	8393729	protein_coding
ENSG00000111684	0.0860698	3.76702	0.413686	0.68275	0.967588	-6.13195	LPCAT3	ENSG00000111684	12	7085348	7125814	protein_coding	LPCAT3	ENSG00000111684	12	7085348	7125814	protein_coding
ENSG00000171792	0.0872083	4.81989	0.714069	0.482021	0.929391	-6.13226	RHNO1	ENSG00000171792	12	2985424	2998626	protein_coding	RHNO1	ENSG00000171792	12	2985424	2998626	protein_coding
ENSG00000147394	0.346964	3.61928	0.330151	0.744129	0.972847	-6.1323	ZNF185	ENSG00000147394	X	152082986	152142024	protein_coding	ZNF185	ENSG00000147394	X	152082986	152142024	protein_coding
ENSG00000198382	-0.0659406	3.63165	-0.336572	0.739343	0.972847	-6.13234	UVRAG	ENSG00000198382	11	75526212	75854239	protein_coding	UVRAG	ENSG00000198382	11	75526212	75854239	protein_coding
ENSG00000242086	0.0515177	3.60489	0.319335	0.752215	0.972847	-6.13246	LINC00969	ENSG00000242086	3	195384933	195460422	lincRNA	LINC00969	ENSG00000242086	3	195384933	195460422	lincRNA
ENSG00000138375	0.0386882	3.74463	0.400759	0.692117	0.968345	-6.13279	SMARCAL1	ENSG00000138375	2	217277137	217347776	protein_coding	SMARCAL1	ENSG00000138375	2	217277137	217347776	protein_coding
ENSG00000197006	-0.0884997	7.1457	-0.815764	0.422598	0.914857	-6.13287	METTL9	ENSG00000197006	16	21608539	21668794	protein_coding	METTL9	ENSG00000197006	16	21608539	21668794	protein_coding
ENSG00000092096	-0.362032	5.40507	-0.785534	0.43977	0.920093	-6.13291	SLC22A17	ENSG00000092096	14	23815515	23822121	protein_coding	SLC22A17	ENSG00000092096	14	23815515	23822121	protein_coding
ENSG00000116678	0.136421	3.60863	0.319746	0.751907	0.972847	-6.13311	LEPR	ENSG00000116678	1	65886248	66107242	protein_coding	LEPR	ENSG00000116678	1	65886248	66107242	protein_coding
ENSG00000105447	-0.14733	4.65538	-0.684079	0.500429	0.93499	-6.13336	GRWD1	ENSG00000105447	19	48949030	48960279	protein_coding	GRWD1	ENSG00000105447	19	48949030	48960279	protein_coding
ENSG00000156787	0.102152	4.0227	0.515118	0.611148	0.956023	-6.13336	TBC1D31	ENSG00000156787	8	124054208	124164393	protein_coding	TBC1D31	ENSG00000156787	8	124054208	124164393	protein_coding
ENSG00000134532	-0.0702608	3.49559	-0.224091	0.824569	0.978958	-6.13347	SOX5	ENSG00000134532	12	23682440	24103966	protein_coding	SOX5	ENSG00000134532	12	23682440	24103966	protein_coding
ENSG00000121749	0.113664	4.73642	0.698141	0.491748	0.933331	-6.13371	TBC1D15	ENSG00000121749	12	72233487	72320629	protein_coding	TBC1D15	ENSG00000121749	12	72233487	72320629	protein_coding
ENSG00000075218	0.031362	3.42981	0.11975	0.905671	0.987179	-6.13379	GTSE1	ENSG00000075218	22	46692638	46726707	protein_coding	GTSE1	ENSG00000075218	22	46692638	46726707	protein_coding
ENSG00000124380	-0.0985947	4.48021	-0.646466	0.524066	0.938039	-6.13386	SNRNP27	ENSG00000124380	2	70120692	70132707	protein_coding	SNRNP27	ENSG00000124380	2	70120692	70132707	protein_coding
ENSG00000187607	0.209268	4.21093	0.571372	0.57302	0.951104	-6.13406	ZNF286A	ENSG00000187607	17	15602891	15640874	protein_coding	ZNF286A	ENSG00000187607	17	15602891	15640874	protein_coding
ENSG00000174989	0.130883	3.89724	0.468393	0.643699	0.961362	-6.13414	FBXW8	ENSG00000174989	12	117348761	117468953	protein_coding	FBXW8	ENSG00000174989	12	117348761	117468953	protein_coding
ENSG00000169992	-0.0133054	3.40534	-0.0709997	0.943982	0.99052	-6.13422	NLGN2	ENSG00000169992	17	7308193	7323179	protein_coding	NLGN2	ENSG00000169992	17	7308193	7323179	protein_coding
ENSG00000110092	-0.195679	4.88942	-0.722683	0.476806	0.927299	-6.13434	CCND1	ENSG00000110092	11	69455855	69469242	protein_coding	CCND1	ENSG00000110092	11	69455855	69469242	protein_coding
ENSG00000134245	0.400832	3.95226	0.488523	0.629581	0.958999	-6.13455	WNT2B	ENSG00000134245	1	113009163	113072787	protein_coding	WNT2B	ENSG00000134245	1	113009163	113072787	protein_coding
ENSG00000103642	-0.00103252	3.396	-0.00622303	0.995086	0.999917	-6.13477	LACTB	ENSG00000103642	15	63413999	63434260	protein_coding	LACTB	ENSG00000103642	15	63413999	63434260	protein_coding
ENSG00000134440	0.0639751	7.05821	0.815405	0.4228	0.914857	-6.13485	NARS	ENSG00000134440	18	55267888	55289445	protein_coding	NARS	ENSG00000134440	18	55267888	55289445	protein_coding
ENSG00000160352	0.152083	4.9039	0.7228	0.476736	0.927299	-6.13493	ZNF714	ENSG00000160352	19	21264965	21308073	protein_coding	ZNF714	ENSG00000160352	19	21264965	21308073	protein_coding
ENSG00000182871	-0.437302	5.48633	-0.789236	0.437645	0.918725	-6.135	COL18A1	ENSG00000182871	21	46825052	46933634	protein_coding	COL18A1	ENSG00000182871	21	46825052	46933634	protein_coding
ENSG00000100564	0.0739714	3.60588	0.311858	0.757822	0.972847	-6.1351	PIGH	ENSG00000100564	14	68048672	68067004	protein_coding	PIGH	ENSG00000100564	14	68048672	68067004	protein_coding
ENSG00000171861	-0.00691195	3.40951	-0.0356253	0.971874	0.995969	-6.1351	RNMTL1	ENSG00000171861	17	685513	695749	protein_coding	RNMTL1	ENSG00000171861	17	685513	695749	protein_coding
ENSG00000131778	0.12123	4.26702	0.588161	0.561878	0.950867	-6.13535	CHD1L	ENSG00000131778	1	146714291	146767443	protein_coding	CHD1L	ENSG00000131778	1	146714291	146767443	protein_coding
ENSG00000136982	-0.044087	3.43371	-0.113276	0.910747	0.988391	-6.13566	DSCC1	ENSG00000136982	8	120846216	120868250	protein_coding	DSCC1	ENSG00000136982	8	120846216	120868250	protein_coding
ENSG00000040633	-0.111872	5.02388	-0.740875	0.465903	0.925309	-6.13567	PHF23	ENSG00000040633	17	7138347	7143041	protein_coding	PHF23	ENSG00000040633	17	7138347	7143041	protein_coding
ENSG00000181666	0.0923843	4.82263	0.709712	0.48467	0.930666	-6.13585	HKR1	ENSG00000181666	19	37803739	37860267	protein_coding	HKR1	ENSG00000181666	19	37803739	37860267	protein_coding
ENSG00000128272	-0.167578	7.52059	-0.796701	0.433377	0.915586	-6.13603	ATF4	ENSG00000128272	22	39915700	39918691	protein_coding	ATF4	ENSG00000128272	22	39915700	39918691	protein_coding
ENSG00000100284	-0.148052	4.48699	-0.644065	0.525596	0.938039	-6.13606	TOM1	ENSG00000100284	22	35695268	35743985	protein_coding	TOM1	ENSG00000100284	22	35695268	35743985	protein_coding
ENSG00000138738	0.0416478	3.8289	0.433336	0.668612	0.96435	-6.13609	PRDM5	ENSG00000138738	4	121606074	121844025	protein_coding	PRDM5	ENSG00000138738	4	121606074	121844025	protein_coding
ENSG00000061987	0.242498	5.26393	0.768076	0.449878	0.922894	-6.13626	MON2	ENSG00000061987	12	62860597	62991363	protein_coding	MON2	ENSG00000061987	12	62860597	62991363	protein_coding
ENSG00000072609	-0.163068	4.28411	-0.593313	0.558481	0.948691	-6.13626	CHFR	ENSG00000072609	12	133398773	133532890	protein_coding	CHFR	ENSG00000072609	12	133398773	133532890	protein_coding
ENSG00000117602	-0.0695413	3.5514	-0.264669	0.793507	0.975493	-6.13646	RCAN3	ENSG00000117602	1	24829387	24867530	protein_coding	RCAN3	ENSG00000117602	1	24829387	24867530	protein_coding
ENSG00000167615	-0.0363055	3.57466	-0.283422	0.779266	0.973759	-6.13663	LENG8	ENSG00000167615	19	54960065	54973217	protein_coding	LENG8	ENSG00000167615	19	54960065	54973217	protein_coding
ENSG00000136490	-0.45877	4.43161	-0.630313	0.534401	0.941748	-6.1368	LIMD2	ENSG00000136490	17	61773262	61778532	protein_coding	LIMD2	ENSG00000136490	17	61773262	61778532	protein_coding
ENSG00000172113	-0.0362497	3.67211	-0.350232	0.729197	0.971329	-6.13681	NME6	ENSG00000172113	3	48334754	48343175	protein_coding	NME6	ENSG00000172113	3	48334754	48343175	protein_coding
ENSG00000118420	-0.0106595	3.41155	-0.0516228	0.959253	0.99318	-6.13684	UBE3D	ENSG00000118420	6	83602117	83775560	protein_coding	UBE3D	ENSG00000118420	6	83602117	83775560	protein_coding
ENSG00000123352	0.148921	4.71104	0.688115	0.497929	0.93499	-6.13703	SPATS2	ENSG00000123352	12	49760367	49921205	protein_coding	SPATS2	ENSG00000123352	12	49760367	49921205	protein_coding
ENSG00000166165	-0.329747	8.00092	-0.771998	0.447595	0.922485	-6.13711	CKB	ENSG00000166165	14	103985996	103989448	protein_coding	CKB	ENSG00000166165	14	103985996	103989448	protein_coding
ENSG00000181788	-0.249155	4.2022	-0.564584	0.577557	0.951104	-6.13742	SIAH2	ENSG00000181788	3	150458914	150481264	protein_coding	SIAH2	ENSG00000181788	3	150458914	150481264	protein_coding
ENSG00000121274	-0.0163726	3.45981	-0.157775	0.875944	0.986442	-6.13747	PAPD5	ENSG00000121274	16	50186829	50269221	protein_coding	PAPD5	ENSG00000121274	16	50186829	50269221	protein_coding
ENSG00000124588	-0.0744999	3.83386	-0.432895	0.668928	0.96435	-6.13755	NQO2	ENSG00000124588	6	2988221	3019996	protein_coding	NQO2	ENSG00000124588	6	2988221	3019996	protein_coding
ENSG00000076321	0.0510421	3.92869	0.473204	0.640312	0.960091	-6.1376	KLHL20	ENSG00000076321	1	173684080	173755840	protein_coding	KLHL20	ENSG00000076321	1	173684080	173755840	protein_coding
ENSG00000060339	0.188434	5.23423	0.762538	0.453113	0.92398	-6.1376	CCAR1	ENSG00000060339	10	70480769	70552134	protein_coding	CCAR1	ENSG00000060339	10	70480769	70552134	protein_coding
ENSG00000140386	0.055879	3.55677	0.26494	0.793301	0.975411	-6.13761	SCAPER	ENSG00000140386	15	76640526	77197785	protein_coding	SCAPER	ENSG00000140386	15	76640526	77197785	protein_coding
ENSG00000050438	-0.0175057	3.42528	-0.0926782	0.926923	0.990366	-6.13762	SLC4A8	ENSG00000050438	12	51785101	51902980	protein_coding	SLC4A8	ENSG00000050438	12	51785101	51902980	protein_coding
ENSG00000158089	0.316088	3.71541	0.373	0.712398	0.971329	-6.13767	GALNT14	ENSG00000158089	2	31133333	31378068	protein_coding	GALNT14	ENSG00000158089	2	31133333	31378068	protein_coding
ENSG00000178425	-0.0574807	4.36596	-0.612592	0.545864	0.947191	-6.13769	NT5DC1	ENSG00000178425	6	116422012	116570660	protein_coding	NT5DC1	ENSG00000178425	6	116422012	116570660	protein_coding
ENSG00000178950	-0.0639051	4.76961	-0.698035	0.491814	0.933331	-6.1381	GAK	ENSG00000178950	4	843064	926161	protein_coding	GAK	ENSG00000178950	4	843064	926161	protein_coding
ENSG00000101882	0.0234898	3.51006	0.216975	0.830048	0.979487	-6.13814	NKAP	ENSG00000101882	X	119059014	119077735	protein_coding	NKAP	ENSG00000101882	X	119059014	119077735	protein_coding
ENSG00000100994	-0.120231	6.46309	-0.823171	0.418455	0.914241	-6.13822	PYGB	ENSG00000100994	20	25228705	25278650	protein_coding	PYGB	ENSG00000100994	20	25228705	25278650	protein_coding
ENSG00000133983	-0.0576783	4.34354	-0.605504	0.550485	0.947668	-6.13833	COX16	ENSG00000133983	14	70791798	70826448	protein_coding	COX16	ENSG00000133983	14	70791798	70826448	protein_coding
ENSG00000008513	0.439858	4.32704	0.599333	0.554525	0.948691	-6.1384	ST3GAL1	ENSG00000008513	8	134467091	134584183	protein_coding	ST3GAL1	ENSG00000008513	8	134467091	134584183	protein_coding
ENSG00000100605	-0.13886	4.54037	-0.652718	0.520096	0.938039	-6.13842	ITPK1	ENSG00000100605	14	93403259	93582665	protein_coding	ITPK1	ENSG00000100605	14	93403259	93582665	protein_coding
ENSG00000073008	0.0122165	3.41412	0.0377053	0.970232	0.995624	-6.13844	PVR	ENSG00000073008	19	45147098	45166850	protein_coding	PVR	ENSG00000073008	19	45147098	45166850	protein_coding
ENSG00000176953	0.0392888	3.45097	0.126054	0.900732	0.987179	-6.1385	NFATC2IP	ENSG00000176953	16	28962128	28978418	protein_coding	NFATC2IP	ENSG00000176953	16	28962128	28978418	protein_coding
ENSG00000213047	0.00856337	3.42061	0.0592609	0.953231	0.991405	-6.13859	DENND1B	ENSG00000213047	1	197473878	197744826	protein_coding	DENND1B	ENSG00000213047	1	197473878	197744826	protein_coding
ENSG00000128594	0.100983	3.62288	0.306838	0.761593	0.972847	-6.13883	LRRC4	ENSG00000128594	7	127667124	127672160	protein_coding	LRRC4	ENSG00000128594	7	127667124	127672160	protein_coding
ENSG00000250786	0.179796	3.49041	0.18514	0.854663	0.98154	-6.13892	SNHG18	ENSG00000250786	5	9546312	9550721	lincRNA	SNHG18	ENSG00000250786	5	9546312	9550721	lincRNA
ENSG00000132872	-0.30864	6.39073	-0.822617	0.418764	0.914241	-6.13909	SYT4	ENSG00000132872	18	40847843	40857615	protein_coding	SYT4	ENSG00000132872	18	40847843	40857615	protein_coding
ENSG00000166922	0.0241578	3.45191	0.130446	0.897293	0.987179	-6.13918	SCG5	ENSG00000166922	15	32933877	32989299	protein_coding	SCG5	ENSG00000166922	15	32933877	32989299	protein_coding
ENSG00000136824	0.165472	4.77274	0.694288	0.494119	0.9336	-6.1394	SMC2	ENSG00000136824	9	106856541	106903698	protein_coding	SMC2	ENSG00000136824	9	106856541	106903698	protein_coding
ENSG00000176371	0.0561109	3.59511	0.284995	0.778074	0.973759	-6.13943	ZSCAN2	ENSG00000176371	15	85144217	85171027	protein_coding	ZSCAN2	ENSG00000176371	15	85144217	85171027	protein_coding
ENSG00000198169	0.0020227	3.41616	0.00870158	0.993129	0.999917	-6.13945	ZNF251	ENSG00000198169	8	145946298	145981802	protein_coding	ZNF251	ENSG00000198169	8	145946298	145981802	protein_coding
ENSG00000150457	0.150639	3.57786	0.274714	0.785869	0.974541	-6.13975	LATS2	ENSG00000150457	13	21547171	21635686	protein_coding	LATS2	ENSG00000150457	13	21547171	21635686	protein_coding
ENSG00000119682	0.118161	5.03746	0.736081	0.468762	0.925881	-6.13984	AREL1	ENSG00000119682	14	75120140	75179818	protein_coding	AREL1	ENSG00000119682	14	75120140	75179818	protein_coding
ENSG00000105983	0.192405	6.08201	0.814824	0.423126	0.914857	-6.13984	LMBR1	ENSG00000105983	7	156461646	156685924	protein_coding	LMBR1	ENSG00000105983	7	156461646	156685924	protein_coding
ENSG00000166803	-0.119082	4.00984	-0.499848	0.6217	0.958113	-6.14	KIAA0101	ENSG00000166803	15	64657193	64679886	protein_coding	KIAA0101	ENSG00000166803	15	64657193	64679886	protein_coding
ENSG00000158773	-0.186814	4.88119	-0.7138	0.482184	0.929391	-6.14008	USF1	ENSG00000158773	1	161009041	161015767	protein_coding	USF1	ENSG00000158773	1	161009041	161015767	protein_coding
ENSG00000082996	0.0985986	4.92284	0.719684	0.478618	0.927299	-6.1401	RNF13	ENSG00000082996	3	149530495	149679926	protein_coding	RNF13	ENSG00000082996	3	149530495	149679926	protein_coding
ENSG00000165487	0.0689945	4.9166	0.718236	0.479494	0.9273	-6.14029	MICU2	ENSG00000165487	13	22066836	22178353	protein_coding	MICU2	ENSG00000165487	13	22066836	22178353	protein_coding
ENSG00000136098	0.0336443	3.54386	0.239012	0.81311	0.978081	-6.14037	NEK3	ENSG00000136098	13	52706775	52733996	protein_coding	NEK3	ENSG00000136098	13	52706775	52733996	protein_coding
ENSG00000166908	-0.0563494	3.78547	-0.402238	0.691042	0.968345	-6.14039	PIP4K2C	ENSG00000166908	12	57984957	57997198	protein_coding	PIP4K2C	ENSG00000166908	12	57984957	57997198	protein_coding
ENSG00000100897	0.0484432	5.14866	0.750185	0.460381	0.92398	-6.14041	DCAF11	ENSG00000100897	14	24583404	24594451	protein_coding	DCAF11	ENSG00000100897	14	24583404	24594451	protein_coding
ENSG00000184983	-0.114212	5.96085	-0.812001	0.424713	0.914857	-6.14045	NDUFA6	ENSG00000184983	22	42481529	42486959	protein_coding	NDUFA6	ENSG00000184983	22	42481529	42486959	protein_coding
ENSG00000182768	-0.0746319	4.77057	-0.694694	0.493868	0.933428	-6.1405	NGRN	ENSG00000182768	15	90808891	90816463	protein_coding	NGRN	ENSG00000182768	15	90808891	90816463	protein_coding
ENSG00000078061	-0.0857641	4.16173	-0.549655	0.587597	0.952735	-6.14064	ARAF	ENSG00000078061	X	47420516	47431307	protein_coding	ARAF	ENSG00000078061	X	47420516	47431307	protein_coding
ENSG00000144736	0.0647102	4.47046	0.632513	0.532988	0.941558	-6.1407	SHQ1	ENSG00000144736	3	72798428	72911065	protein_coding	SHQ1	ENSG00000144736	3	72798428	72911065	protein_coding
ENSG00000122674	-0.00757675	3.43012	-0.0544202	0.957047	0.992712	-6.1407	CCZ1	ENSG00000122674	7	5938356	5965605	protein_coding	CCZ1	ENSG00000122674	7	5938356	5965605	protein_coding
ENSG00000109046	0.0857686	5.56774	0.789457	0.437518	0.918623	-6.14097	WSB1	ENSG00000109046	17	25621102	25640657	protein_coding	WSB1	ENSG00000109046	17	25621102	25640657	protein_coding
ENSG00000125868	0.059287	7.42393	0.793665	0.43511	0.916683	-6.14106	DSTN	ENSG00000125868	20	17550508	17590564	protein_coding	DSTN	ENSG00000125868	20	17550508	17590564	protein_coding
ENSG00000136897	0.142213	4.9747	0.724473	0.475727	0.927299	-6.14107	MRPL50	ENSG00000136897	9	104149915	104160896	protein_coding	MRPL50	ENSG00000136897	9	104149915	104160896	protein_coding
ENSG00000148848	-0.0180913	3.43275	-0.0716666	0.943457	0.99052	-6.14108	ADAM12	ENSG00000148848	10	127700950	128077024	protein_coding	ADAM12	ENSG00000148848	10	127700950	128077024	protein_coding
ENSG00000166265	0.0349341	3.44294	0.0695435	0.945129	0.99052	-6.14113	CYYR1	ENSG00000166265	21	27838528	27945603	protein_coding	CYYR1	ENSG00000166265	21	27838528	27945603	protein_coding
ENSG00000121005	0.187113	5.17179	0.75038	0.460266	0.92398	-6.1417	CRISPLD1	ENSG00000121005	8	75896750	75946793	protein_coding	CRISPLD1	ENSG00000121005	8	75896750	75946793	protein_coding
ENSG00000160752	-0.171345	5.42089	-0.776837	0.444788	0.920898	-6.14193	FDPS	ENSG00000160752	1	155278539	155290457	protein_coding	FDPS	ENSG00000160752	1	155278539	155290457	protein_coding
ENSG00000147364	0.0440941	3.63914	0.311781	0.757879	0.972847	-6.142	FBXO25	ENSG00000147364	8	356428	421225	protein_coding	FBXO25	ENSG00000147364	8	356428	421225	protein_coding
ENSG00000117151	0.0773628	3.46508	0.133104	0.895212	0.986805	-6.1422	CTBS	ENSG00000117151	1	85015289	85040163	protein_coding	CTBS	ENSG00000117151	1	85015289	85040163	protein_coding
ENSG00000174282	0.114487	3.81393	0.412333	0.683728	0.967588	-6.1424	ZBTB4	ENSG00000174282	17	7362685	7387582	protein_coding	ZBTB4	ENSG00000174282	17	7362685	7387582	protein_coding
ENSG00000102580	0.196681	5.76692	0.799482	0.431795	0.915586	-6.14241	DNAJC3	ENSG00000102580	13	96329393	96447243	protein_coding	DNAJC3	ENSG00000102580	13	96329393	96447243	protein_coding
ENSG00000112852	-0.105934	4.85761	-0.706505	0.486626	0.930666	-6.1426	PCDHB2	ENSG00000112852	5	140474227	140476962	protein_coding	PCDHB2	ENSG00000112852	5	140474227	140476962	protein_coding
ENSG00000125534	-0.276825	4.95593	-0.720072	0.478384	0.927299	-6.14278	PPDPF	ENSG00000125534	20	62152077	62153559	protein_coding	PPDPF	ENSG00000125534	20	62152077	62153559	protein_coding
ENSG00000040933	0.0776562	4.5772	0.653332	0.519706	0.938039	-6.1428	INPP4A	ENSG00000040933	2	99061317	99210853	protein_coding	INPP4A	ENSG00000040933	2	99061317	99210853	protein_coding
ENSG00000140521	-0.072543	4.23904	-0.568602	0.574869	0.951104	-6.14289	POLG	ENSG00000140521	15	89859534	89878092	protein_coding	POLG	ENSG00000140521	15	89859534	89878092	protein_coding
ENSG00000043514	0.0664654	4.27546	0.578466	0.568298	0.951104	-6.1429	TRIT1	ENSG00000043514	1	40306723	40349183	protein_coding	TRIT1	ENSG00000043514	1	40306723	40349183	protein_coding
ENSG00000166147	0.587772	4.61243	0.656961	0.51741	0.938039	-6.14298	FBN1	ENSG00000166147	15	48700503	48938046	protein_coding	FBN1	ENSG00000166147	15	48700503	48938046	protein_coding
ENSG00000131462	-0.13468	4.12869	-0.53433	0.597992	0.953456	-6.14303	TUBG1	ENSG00000131462	17	40761694	40767252	protein_coding	TUBG1	ENSG00000131462	17	40761694	40767252	protein_coding
ENSG00000144857	0.289975	3.78869	0.397946	0.694161	0.96853	-6.14304	BOC	ENSG00000144857	3	112929850	113006303	protein_coding	BOC	ENSG00000144857	3	112929850	113006303	protein_coding
ENSG00000009413	0.236067	4.2829	0.580396	0.567017	0.951104	-6.14314	REV3L	ENSG00000009413	6	111620234	111804918	protein_coding	REV3L	ENSG00000009413	6	111620234	111804918	protein_coding
ENSG00000151657	0.0304312	3.69041	0.342333	0.735058	0.972505	-6.14327	KIN	ENSG00000151657	10	7792925	7829990	protein_coding	KIN	ENSG00000151657	10	7792925	7829990	protein_coding
ENSG00000110583	-0.109241	4.05382	-0.508959	0.615394	0.956835	-6.1433	NAA40	ENSG00000110583	11	63706431	63724800	protein_coding	NAA40	ENSG00000110583	11	63706431	63724800	protein_coding
ENSG00000049541	-0.120884	4.92781	-0.716304	0.480665	0.928352	-6.14339	RFC2	ENSG00000049541	7	73645829	73668774	protein_coding	RFC2	ENSG00000049541	7	73645829	73668774	protein_coding
ENSG00000108773	-0.00323235	3.43241	-0.0172273	0.986397	0.99893	-6.14345	KAT2A	ENSG00000108773	17	40265126	40273376	protein_coding	KAT2A	ENSG00000108773	17	40265126	40273376	protein_coding
ENSG00000169217	-0.0930787	5.48026	-0.779929	0.443	0.920454	-6.14349	CD2BP2	ENSG00000169217	16	30362087	30366682	protein_coding	CD2BP2	ENSG00000169217	16	30362087	30366682	protein_coding
ENSG00000154174	0.108091	6.4673	0.815084	0.42298	0.914857	-6.14361	TOMM70A	ENSG00000154174	3	100082275	100120242	protein_coding	TOMM70A	ENSG00000154174	3	100082275	100120242	protein_coding
ENSG00000186815	0.094067	3.52767	0.210425	0.835099	0.980307	-6.1437	TPCN1	ENSG00000186815	12	113658855	113736390	protein_coding	TPCN1	ENSG00000186815	12	113658855	113736390	protein_coding
ENSG00000034053	-0.294489	4.84009	-0.701858	0.489469	0.93141	-6.1437	APBA2	ENSG00000034053	15	29129629	29410518	protein_coding	APBA2	ENSG00000034053	15	29129629	29410518	protein_coding
ENSG00000171914	0.0933462	4.76067	0.687916	0.498052	0.93499	-6.14374	TLN2	ENSG00000171914	15	62682725	63136830	protein_coding	TLN2	ENSG00000171914	15	62682725	63136830	protein_coding
ENSG00000173875	0.0806003	4.51315	0.637729	0.529643	0.939377	-6.14379	ZNF791	ENSG00000173875	19	12721732	12742735	protein_coding	ZNF791	ENSG00000173875	19	12721732	12742735	protein_coding
ENSG00000156261	0.100747	7.82322	0.77117	0.448076	0.922485	-6.14382	CCT8	ENSG00000156261	21	30428126	30446118	protein_coding	CCT8	ENSG00000156261	21	30428126	30446118	protein_coding
ENSG00000162576	-0.249801	3.88727	-0.430875	0.670375	0.964468	-6.14405	MXRA8	ENSG00000162576	1	1288069	1297157	protein_coding	MXRA8	ENSG00000162576	1	1288069	1297157	protein_coding
ENSG00000130706	-0.142846	4.75362	-0.686385	0.499	0.93499	-6.14418	ADRM1	ENSG00000130706	20	60877149	60883918	protein_coding	ADRM1	ENSG00000130706	20	60877149	60883918	protein_coding
ENSG00000066322	0.0322182	3.47775	0.14221	0.888093	0.986442	-6.14427	ELOVL1	ENSG00000066322	1	43829068	43833696	protein_coding	ELOVL1	ENSG00000066322	1	43829068	43833696	protein_coding
ENSG00000141543	-0.157172	6.39828	-0.815603	0.422689	0.914857	-6.14449	EIF4A3	ENSG00000141543	17	78109013	78120982	protein_coding	EIF4A3	ENSG00000141543	17	78109013	78120982	protein_coding
ENSG00000178952	-0.10713	6.8381	-0.810494	0.425562	0.914857	-6.14453	TUFM	ENSG00000178952	16	28853732	28857729	protein_coding	TUFM	ENSG00000178952	16	28853732	28857729	protein_coding
ENSG00000164587	-0.112678	10.0525	-0.63536	0.53116	0.940093	-6.14463	RPS14	ENSG00000164587	5	149822753	149829319	protein_coding	RPS14	ENSG00000164587	5	149822753	149829319	protein_coding
ENSG00000143614	0.0122963	3.44906	0.0732234	0.942231	0.99052	-6.1448	GATAD2B	ENSG00000143614	1	153777201	153895451	protein_coding	GATAD2B	ENSG00000143614	1	153777201	153895451	protein_coding
ENSG00000141179	0.104596	4.58588	0.650857	0.521276	0.938039	-6.14492	PCTP	ENSG00000141179	17	53828340	53920191	protein_coding	PCTP	ENSG00000141179	17	53828340	53920191	protein_coding
ENSG00000141682	0.203738	4.58856	0.649254	0.522294	0.938039	-6.14499	PMAIP1	ENSG00000141682	18	57567180	57571538	protein_coding	PMAIP1	ENSG00000141682	18	57567180	57571538	protein_coding
ENSG00000083290	-0.0799457	4.21272	-0.557238	0.582487	0.951628	-6.14507	ULK2	ENSG00000083290	17	19674142	19771249	protein_coding	ULK2	ENSG00000083290	17	19674142	19771249	protein_coding
ENSG00000132849	0.109498	4.11066	0.524435	0.604751	0.953933	-6.1451	INADL	ENSG00000132849	1	62208149	62629592	protein_coding	INADL	ENSG00000132849	1	62208149	62629592	protein_coding
ENSG00000115392	0.0691105	3.89084	0.439456	0.664233	0.963534	-6.14512	FANCL	ENSG00000115392	2	58386378	58468507	protein_coding	FANCL	ENSG00000115392	2	58386378	58468507	protein_coding
ENSG00000140992	0.100425	4.57112	0.64755	0.523377	0.938039	-6.14516	PDPK1	ENSG00000140992	16	2587965	2653189	protein_coding	PDPK1	ENSG00000140992	16	2587965	2653189	protein_coding
ENSG00000047932	0.116689	5.4274	0.772236	0.447457	0.922485	-6.14552	GOPC	ENSG00000047932	6	117639374	117923691	protein_coding	GOPC	ENSG00000047932	6	117639374	117923691	protein_coding
ENSG00000108639	-0.200992	4.15245	-0.534467	0.597899	0.953456	-6.14598	SYNGR2	ENSG00000108639	17	76164639	76169608	protein_coding	SYNGR2	ENSG00000108639	17	76164639	76169608	protein_coding
ENSG00000010803	0.142905	3.76249	0.375327	0.710689	0.971329	-6.146	SCMH1	ENSG00000010803	1	41492872	41707826	protein_coding	SCMH1	ENSG00000010803	1	41492872	41707826	protein_coding
ENSG00000113269	-0.104882	5.95965	-0.804841	0.428754	0.915323	-6.14611	RNF130	ENSG00000113269	5	179338651	179499118	protein_coding	RNF130	ENSG00000113269	5	179338651	179499118	protein_coding
ENSG00000182263	0.0655473	3.49554	0.145213	0.885746	0.986442	-6.14617	FIGN	ENSG00000182263	2	164449906	164592522	protein_coding	FIGN	ENSG00000182263	2	164449906	164592522	protein_coding
ENSG00000103066	-0.11696	3.66304	-0.312885	0.75705	0.972847	-6.14618	PLA2G15	ENSG00000103066	16	68279207	68294961	protein_coding	PLA2G15	ENSG00000103066	16	68279207	68294961	protein_coding
ENSG00000154640	-0.172384	4.27187	-0.571825	0.572718	0.951104	-6.14628	BTG3	ENSG00000154640	21	18965971	18985265	protein_coding	BTG3	ENSG00000154640	21	18965971	18985265	protein_coding
ENSG00000173917	0.0262156	3.50229	0.164127	0.870995	0.986442	-6.1463	HOXB2	ENSG00000173917	17	46618256	46623441	protein_coding	HOXB2	ENSG00000173917	17	46618256	46623441	protein_coding
ENSG00000154447	0.0726552	3.86806	0.42614	0.673775	0.965251	-6.14632	SH3RF1	ENSG00000154447	4	170015407	170192256	protein_coding	SH3RF1	ENSG00000154447	4	170015407	170192256	protein_coding
ENSG00000124749	0.55372	3.80851	0.400046	0.692635	0.96853	-6.14639	COL21A1	ENSG00000124749	6	55921388	56258892	protein_coding	COL21A1	ENSG00000124749	6	55921388	56258892	protein_coding
ENSG00000114738	0.0704623	4.70597	0.6733	0.507141	0.93632	-6.14651	MAPKAPK3	ENSG00000114738	3	50648951	50686720	protein_coding	MAPKAPK3	ENSG00000114738	3	50648951	50686720	protein_coding
ENSG00000119729	0.0625332	4.46411	0.62154	0.54006	0.944964	-6.14674	RHOQ	ENSG00000119729	2	46768945	46810260	protein_coding	RHOQ	ENSG00000119729	2	46768945	46810260	protein_coding
ENSG00000174842	0.0456045	3.56578	0.232232	0.818312	0.978583	-6.14682	GLMN	ENSG00000174842	1	92711959	92764544	protein_coding	GLMN	ENSG00000174842	1	92711959	92764544	protein_coding
ENSG00000177981	-0.0624659	3.82862	-0.408594	0.686434	0.967931	-6.14691	ASB8	ENSG00000177981	12	48541571	48574996	protein_coding	ASB8	ENSG00000177981	12	48541571	48574996	protein_coding
ENSG00000163913	0.172722	4.12584	0.525665	0.603909	0.953578	-6.14705	IFT122	ENSG00000163913	3	129158968	129239198	protein_coding	IFT122	ENSG00000163913	3	129158968	129239198	protein_coding
ENSG00000108826	-0.13438	4.76624	-0.684345	0.500264	0.93499	-6.1471	MRPL27	ENSG00000108826	17	48445218	48450575	protein_coding	MRPL27	ENSG00000108826	17	48445218	48450575	protein_coding
ENSG00000167258	0.0751161	4.90956	0.707578	0.485971	0.930666	-6.1472	CDK12	ENSG00000167258	17	37617764	37721160	protein_coding	CDK12	ENSG00000167258	17	37617764	37721160	protein_coding
ENSG00000120942	0.0519149	3.80161	0.392171	0.698367	0.969407	-6.14727	UBIAD1	ENSG00000120942	1	11333263	11356106	protein_coding	UBIAD1	ENSG00000120942	1	11333263	11356106	protein_coding
ENSG00000060762	-0.0790831	3.87771	-0.430657	0.670532	0.964468	-6.14727	MPC1	ENSG00000060762	6	166778407	166796486	protein_coding	MPC1	ENSG00000060762	6	166778407	166796486	protein_coding
ENSG00000166171	0.0934325	3.69967	0.336242	0.739589	0.972847	-6.1473	DPCD	ENSG00000166171	10	103330317	103369425	protein_coding	DPCD	ENSG00000166171	10	103330317	103369425	protein_coding
ENSG00000169991	-0.0936679	3.5646	-0.231574	0.818817	0.978679	-6.14735	IFFO2	ENSG00000169991	1	19230775	19283180	protein_coding	IFFO2	ENSG00000169991	1	19230775	19283180	protein_coding
ENSG00000163754	-0.0642631	4.81096	-0.691808	0.495647	0.933834	-6.1474	GYG1	ENSG00000163754	3	148709128	148745419	protein_coding	GYG1	ENSG00000163754	3	148709128	148745419	protein_coding
ENSG00000136819	-0.0623282	4.38876	-0.602039	0.552752	0.948691	-6.14743	C9orf78	ENSG00000136819	9	132589569	132598142	protein_coding	C9orf78	ENSG00000136819	9	132589569	132598142	protein_coding
ENSG00000164331	-0.0292361	3.51638	-0.177881	0.860298	0.98412	-6.14744	ANKRA2	ENSG00000164331	5	72848160	72861511	protein_coding	ANKRA2	ENSG00000164331	5	72848160	72861511	protein_coding
ENSG00000125966	-0.091334	3.65108	-0.302999	0.764482	0.97311	-6.14756	MMP24	ENSG00000125966	20	33814457	33864801	protein_coding	MMP24	ENSG00000125966	20	33814457	33864801	protein_coding
ENSG00000077152	-0.186044	4.15875	-0.536036	0.596831	0.953456	-6.14756	UBE2T	ENSG00000077152	1	202300785	202311108	protein_coding	UBE2T	ENSG00000077152	1	202300785	202311108	protein_coding
ENSG00000138092	0.0146776	3.47054	0.0493151	0.961073	0.993701	-6.14763	CENPO	ENSG00000138092	2	25016005	25045245	protein_coding	CENPO	ENSG00000138092	2	25016005	25045245	protein_coding
ENSG00000196376	-0.0705465	3.71103	-0.341822	0.735438	0.972505	-6.14782	SLC35F1	ENSG00000196376	6	118228689	118638839	protein_coding	SLC35F1	ENSG00000196376	6	118228689	118638839	protein_coding
ENSG00000138814	0.243118	4.80741	0.689251	0.497227	0.934658	-6.14788	PPP3CA	ENSG00000138814	4	101944566	102269435	protein_coding	PPP3CA	ENSG00000138814	4	101944566	102269435	protein_coding
ENSG00000140650	0.0275317	3.55812	0.22185	0.826294	0.979481	-6.14794	PMM2	ENSG00000140650	16	8882680	8943188	protein_coding	PMM2	ENSG00000140650	16	8882680	8943188	protein_coding
ENSG00000035687	0.0654561	5.22859	0.748742	0.461234	0.92398	-6.14825	ADSS	ENSG00000035687	1	244571796	244615436	protein_coding	ADSS	ENSG00000035687	1	244571796	244615436	protein_coding
ENSG00000241839	0.0182925	3.47497	0.1039	0.918106	0.990107	-6.14832	PLEKHO2	ENSG00000241839	15	65134088	65160206	protein_coding	PLEKHO2	ENSG00000241839	15	65134088	65160206	protein_coding
ENSG00000001461	0.128126	3.66989	0.313876	0.756307	0.972847	-6.14833	NIPAL3	ENSG00000001461	1	24742284	24799466	protein_coding	NIPAL3	ENSG00000001461	1	24742284	24799466	protein_coding
ENSG00000123240	0.101237	3.92514	0.448012	0.658133	0.962814	-6.14847	OPTN	ENSG00000123240	10	13141449	13180291	protein_coding	OPTN	ENSG00000123240	10	13141449	13180291	protein_coding
ENSG00000157107	-0.0023645	3.45431	-0.019379	0.984698	0.998391	-6.14865	FCHO2	ENSG00000157107	5	72251808	72386349	protein_coding	FCHO2	ENSG00000157107	5	72251808	72386349	protein_coding
ENSG00000104765	0.071482	6.93394	0.801512	0.430642	0.915586	-6.14886	BNIP3L	ENSG00000104765	8	26240414	26363152	protein_coding	BNIP3L	ENSG00000104765	8	26240414	26363152	protein_coding
ENSG00000109065	-0.0103276	3.4772	-0.0969398	0.923573	0.990107	-6.14909	NAT9	ENSG00000109065	17	72766686	72772506	protein_coding	NAT9	ENSG00000109065	17	72766686	72772506	protein_coding
ENSG00000075711	0.136861	5.63904	0.783414	0.44099	0.920093	-6.14934	DLG1	ENSG00000075711	3	196769431	197026171	protein_coding	DLG1	ENSG00000075711	3	196769431	197026171	protein_coding
ENSG00000071051	0.0880881	4.55186	0.63707	0.530065	0.939377	-6.14946	NCK2	ENSG00000071051	2	106361354	106510730	protein_coding	NCK2	ENSG00000071051	2	106361354	106510730	protein_coding
ENSG00000167695	0.121976	3.76694	0.36951	0.714964	0.971329	-6.14953	FAM57A	ENSG00000167695	17	635652	646206	protein_coding	FAM57A	ENSG00000167695	17	635652	646206	protein_coding
ENSG00000141076	-0.0970056	4.50517	-0.627283	0.536352	0.943182	-6.14965	CIRH1A	ENSG00000141076	16	69165194	69265033	protein_coding	CIRH1A	ENSG00000141076	16	69165194	69265033	protein_coding
ENSG00000130147	-0.133275	4.73259	-0.674247	0.506549	0.935849	-6.14977	SH3BP4	ENSG00000130147	2	235860617	235964358	protein_coding	SH3BP4	ENSG00000130147	2	235860617	235964358	protein_coding
ENSG00000111231	-0.0892679	4.34494	-0.586665	0.562866	0.951104	-6.14985	GPN3	ENSG00000111231	12	110890289	110907073	protein_coding	GPN3	ENSG00000111231	12	110890289	110907073	protein_coding
ENSG00000167904	-0.0449944	3.59356	-0.248625	0.80575	0.976286	-6.15005	TMEM68	ENSG00000167904	8	56608983	56685966	protein_coding	TMEM68	ENSG00000167904	8	56608983	56685966	protein_coding
ENSG00000173207	-0.129878	5.39223	-0.763583	0.452502	0.92398	-6.15006	CKS1B	ENSG00000173207	1	154947129	154951725	protein_coding	CKS1B	ENSG00000173207	1	154947129	154951725	protein_coding
ENSG00000133195	-0.000294937	3.46044	-0.00124913	0.999014	0.999917	-6.15028	SLC39A11	ENSG00000133195	17	70642088	71088851	protein_coding	SLC39A11	ENSG00000133195	17	70642088	71088851	protein_coding
ENSG00000163694	0.0749873	3.6343	0.281684	0.780582	0.973822	-6.15029	RBM47	ENSG00000163694	4	40425272	40632892	protein_coding	RBM47	ENSG00000163694	4	40425272	40632892	protein_coding
ENSG00000167106	-0.017714	3.46464	-0.0366962	0.971028	0.995733	-6.15054	FAM102A	ENSG00000167106	9	130702858	130742792	protein_coding	FAM102A	ENSG00000167106	9	130702858	130742792	protein_coding
ENSG00000172660	0.0595156	3.76669	0.366004	0.717545	0.971329	-6.15079	TAF15	ENSG00000172660	17	34136459	34191619	protein_coding	TAF15	ENSG00000172660	17	34136459	34191619	protein_coding
ENSG00000121289	0.0304466	3.63814	0.279167	0.782491	0.973822	-6.15106	CEP89	ENSG00000121289	19	33369902	33462897	protein_coding	CEP89	ENSG00000121289	19	33369902	33462897	protein_coding
ENSG00000126821	0.0654761	3.82667	0.397144	0.694745	0.96853	-6.15109	SGPP1	ENSG00000126821	14	64150932	64194757	protein_coding	SGPP1	ENSG00000126821	14	64150932	64194757	protein_coding
ENSG00000074590	-0.0339247	3.57729	-0.228641	0.821071	0.978811	-6.1511	NUAK1	ENSG00000074590	12	106457118	106533811	protein_coding	NUAK1	ENSG00000074590	12	106457118	106533811	protein_coding
ENSG00000106025	-0.0264136	3.50982	-0.139768	0.890001	0.986442	-6.15113	TSPAN12	ENSG00000106025	7	120427376	120498456	protein_coding	TSPAN12	ENSG00000106025	7	120427376	120498456	protein_coding
ENSG00000155252	-0.032813	3.56933	-0.220774	0.827122	0.979481	-6.15113	PI4K2A	ENSG00000155252	10	99344131	99436191	protein_coding	PI4K2A	ENSG00000155252	10	99344131	99436191	protein_coding
ENSG00000204351	-0.0479275	5.02903	-0.720112	0.478359	0.927299	-6.15113	SKIV2L	ENSG00000204351	6	31926857	31937532	protein_coding	SKIV2L	ENSG00000204351	6	31926857	31937532	protein_coding
ENSG00000160049	0.0658347	5.18846	0.740093	0.466369	0.925309	-6.1513	DFFA	ENSG00000160049	1	10516579	10532583	protein_coding	DFFA	ENSG00000160049	1	10516579	10532583	protein_coding
ENSG00000180979	0.0176443	3.50385	0.132612	0.895597	0.986805	-6.15136	LRRC57	ENSG00000180979	15	42834720	42841000	protein_coding	LRRC57	ENSG00000180979	15	42834720	42841000	protein_coding
ENSG00000139624	-0.0584935	4.92374	-0.704243	0.488009	0.930666	-6.15144	CERS5	ENSG00000139624	12	50523575	50561288	protein_coding	CERS5	ENSG00000139624	12	50523575	50561288	protein_coding
ENSG00000197989	-0.0412684	3.64179	-0.283287	0.779368	0.973759	-6.15146	SNHG12	ENSG00000197989	1	28905050	28909495	antisense	SNHG12	ENSG00000197989	1	28905050	28909495	antisense
ENSG00000141582	-0.0634446	3.50091	-0.122281	0.903687	0.987179	-6.15152	CBX4	ENSG00000141582	17	77806955	77813228	protein_coding	CBX4	ENSG00000141582	17	77806955	77813228	protein_coding
ENSG00000172890	-0.0549701	4.21483	-0.545648	0.590307	0.952916	-6.1518	NADSYN1	ENSG00000172890	11	71164155	71235153	protein_coding	NADSYN1	ENSG00000172890	11	71164155	71235153	protein_coding
ENSG00000135801	-0.0686215	3.75062	-0.354051	0.726369	0.971329	-6.15189	TAF5L	ENSG00000135801	1	229728858	229761794	protein_coding	TAF5L	ENSG00000135801	1	229728858	229761794	protein_coding
ENSG00000108424	0.123527	7.67144	0.767992	0.449927	0.922894	-6.15191	KPNB1	ENSG00000108424	17	45726842	45762871	protein_coding	KPNB1	ENSG00000108424	17	45726842	45762871	protein_coding
ENSG00000100095	0.0160097	3.48546	0.0808335	0.93624	0.99052	-6.15198	SEZ6L	ENSG00000100095	22	26565440	26779562	protein_coding	SEZ6L	ENSG00000100095	22	26565440	26779562	protein_coding
ENSG00000110925	0.0510914	4.81847	0.685427	0.499593	0.93499	-6.15211	CSRNP2	ENSG00000110925	12	51454990	51477447	protein_coding	CSRNP2	ENSG00000110925	12	51454990	51477447	protein_coding
ENSG00000138231	0.0685222	4.05319	0.489466	0.628922	0.958999	-6.15212	DBR1	ENSG00000138231	3	137879854	137893791	protein_coding	DBR1	ENSG00000138231	3	137879854	137893791	protein_coding
ENSG00000033011	-0.0305713	3.63608	-0.271464	0.788338	0.974541	-6.15212	ALG1	ENSG00000033011	16	5083703	5137380	protein_coding	ALG1	ENSG00000033011	16	5083703	5137380	protein_coding
ENSG00000146278	-0.0475899	7.42227	-0.779954	0.442985	0.920454	-6.1522	PNRC1	ENSG00000146278	6	89790470	89794879	protein_coding	PNRC1	ENSG00000146278	6	89790470	89794879	protein_coding
ENSG00000105835	0.196747	5.69433	0.782337	0.441611	0.92014	-6.15245	NAMPT	ENSG00000105835	7	105888731	105926772	protein_coding	NAMPT	ENSG00000105835	7	105888731	105926772	protein_coding
ENSG00000163882	-0.0920355	5.28592	-0.749698	0.460669	0.92398	-6.15249	POLR2H	ENSG00000163882	3	184079506	184086384	protein_coding	POLR2H	ENSG00000163882	3	184079506	184086384	protein_coding
ENSG00000166348	0.159289	4.22385	0.546244	0.589903	0.952916	-6.15262	USP54	ENSG00000166348	10	75257296	75385711	protein_coding	USP54	ENSG00000166348	10	75257296	75385711	protein_coding
ENSG00000182903	0.0714118	4.62401	0.647378	0.523486	0.938039	-6.15286	ZNF721	ENSG00000182903	4	419604	492945	protein_coding	ZNF721	ENSG00000182903	4	419604	492945	protein_coding
ENSG00000196968	0.0576235	3.82687	0.391912	0.698556	0.969407	-6.15295	FUT11	ENSG00000196968	10	75532049	75540009	protein_coding	FUT11	ENSG00000196968	10	75532049	75540009	protein_coding
ENSG00000218739	0.0788374	4.47681	0.613925	0.544997	0.947191	-6.15301	CEBPZ-AS1	ENSG00000218739	2	37423631	37443336	protein_coding	CEBPZ-AS1	ENSG00000218739	2	37423631	37443336	protein_coding
ENSG00000170421	-0.291828	8.0745	-0.746516	0.462553	0.92398	-6.15312	KRT8	ENSG00000170421	12	53290977	53343738	protein_coding	KRT8	ENSG00000170421	12	53290977	53343738	protein_coding
ENSG00000084070	-0.0494428	3.68035	-0.305162	0.762854	0.972847	-6.15321	SMAP2	ENSG00000084070	1	40810522	40888998	protein_coding	SMAP2	ENSG00000084070	1	40810522	40888998	protein_coding
ENSG00000075275	0.0761216	3.54816	0.185207	0.854611	0.98154	-6.15324	CELSR1	ENSG00000075275	22	46756731	46933067	protein_coding	CELSR1	ENSG00000075275	22	46756731	46933067	protein_coding
ENSG00000166130	0.23767	4.88216	0.693976	0.494311	0.933663	-6.15332	IKBIP	ENSG00000166130	12	99007183	99038891	protein_coding	IKBIP	ENSG00000166130	12	99007183	99038891	protein_coding
ENSG00000125733	-0.132636	4.31974	-0.573257	0.571764	0.951104	-6.15342	TRIP10	ENSG00000125733	19	6737936	6751537	protein_coding	TRIP10	ENSG00000125733	19	6737936	6751537	protein_coding
ENSG00000125445	-0.145836	5.29237	-0.749045	0.461055	0.92398	-6.1535	MRPS7	ENSG00000125445	17	73257755	73262454	protein_coding	MRPS7	ENSG00000125445	17	73257755	73262454	protein_coding
ENSG00000123505	0.152794	6.23884	0.80062	0.431148	0.915586	-6.15359	AMD1	ENSG00000123505	6	111195973	111216916	protein_coding	AMD1	ENSG00000123505	6	111195973	111216916	protein_coding
ENSG00000113648	-0.126849	6.57169	-0.803179	0.429696	0.915586	-6.15396	H2AFY	ENSG00000113648	5	134669590	134735604	protein_coding	H2AFY	ENSG00000113648	5	134669590	134735604	protein_coding
ENSG00000103671	-0.022874	3.54247	-0.174178	0.863175	0.985194	-6.15413	TRIP4	ENSG00000103671	15	64679947	64747502	protein_coding	TRIP4	ENSG00000103671	15	64679947	64747502	protein_coding
ENSG00000169718	-0.110774	3.90553	-0.427077	0.673102	0.965251	-6.15415	DUS1L	ENSG00000169718	17	80015382	80023763	protein_coding	DUS1L	ENSG00000169718	17	80015382	80023763	protein_coding
ENSG00000178074	0.182726	4.27687	0.555332	0.583769	0.951628	-6.15419	C2orf69	ENSG00000178074	2	200775979	200820658	protein_coding	C2orf69	ENSG00000178074	2	200775979	200820658	protein_coding
ENSG00000187720	0.334068	3.96532	0.451725	0.655493	0.962814	-6.1542	THSD4	ENSG00000187720	15	71389291	72075722	protein_coding	THSD4	ENSG00000187720	15	71389291	72075722	protein_coding
ENSG00000131238	0.0532626	6.26713	0.801157	0.430843	0.915586	-6.15436	PPT1	ENSG00000131238	1	40538379	40563375	protein_coding	PPT1	ENSG00000131238	1	40538379	40563375	protein_coding
ENSG00000151131	-0.0437801	3.60231	-0.235214	0.816023	0.978081	-6.15461	C12orf45	ENSG00000151131	12	105380088	105443515	protein_coding	C12orf45	ENSG00000151131	12	105380088	105443515	protein_coding
ENSG00000037637	-0.0633315	4.60147	-0.640557	0.527834	0.938039	-6.15474	FBXO42	ENSG00000037637	1	16573334	16678949	protein_coding	FBXO42	ENSG00000037637	1	16573334	16678949	protein_coding
ENSG00000101745	0.125908	4.40206	0.592481	0.559029	0.948691	-6.15499	ANKRD12	ENSG00000101745	18	9136226	9285983	protein_coding	ANKRD12	ENSG00000101745	18	9136226	9285983	protein_coding
ENSG00000196975	-0.0601822	3.51842	-0.11803	0.907019	0.987708	-6.15507	ANXA4	ENSG00000196975	2	69871557	70053596	protein_coding	ANXA4	ENSG00000196975	2	69871557	70053596	protein_coding
ENSG00000143373	-0.12656	4.75411	-0.670164	0.509103	0.93707	-6.15516	ZNF687	ENSG00000143373	1	151254094	151264656	protein_coding	ZNF687	ENSG00000143373	1	151254094	151264656	protein_coding
ENSG00000231925	0.249265	3.87792	0.411622	0.684242	0.967588	-6.15525	TAPBP	ENSG00000231925	6	33267471	33282164	protein_coding	TAPBP	ENSG00000231925	6	33267471	33282164	protein_coding
ENSG00000175581	0.0685818	4.73891	0.666269	0.511546	0.937723	-6.1554	MRPL48	ENSG00000175581	11	73498361	73576178	protein_coding	MRPL48	ENSG00000175581	11	73498361	73576178	protein_coding
ENSG00000108947	0.0405621	3.51297	0.114886	0.909484	0.988275	-6.15551	EFNB3	ENSG00000108947	17	7608520	7614696	protein_coding	EFNB3	ENSG00000108947	17	7608520	7614696	protein_coding
ENSG00000165804	-0.290409	4.56579	-0.631136	0.533873	0.941597	-6.15576	ZNF219	ENSG00000165804	14	21558205	21572881	protein_coding	ZNF219	ENSG00000165804	14	21558205	21572881	protein_coding
ENSG00000111058	0.119691	3.67711	0.293971	0.771289	0.973279	-6.15588	ACSS3	ENSG00000111058	12	81331594	81650533	protein_coding	ACSS3	ENSG00000111058	12	81331594	81650533	protein_coding
ENSG00000092841	-0.156717	8.59682	-0.71174	0.483436	0.930358	-6.15605	MYL6	ENSG00000092841	12	56551945	56557280	protein_coding	MYL6	ENSG00000092841	12	56551945	56557280	protein_coding
ENSG00000068078	-0.0863948	3.53308	-0.127321	0.899739	0.987179	-6.15618	FGFR3	ENSG00000068078	4	1795034	1810599	protein_coding	FGFR3	ENSG00000068078	4	1795034	1810599	protein_coding
ENSG00000140743	-0.087957	3.85748	-0.398939	0.693439	0.96853	-6.15621	CDR2	ENSG00000140743	16	22357257	22448486	protein_coding	CDR2	ENSG00000140743	16	22357257	22448486	protein_coding
ENSG00000105879	0.0539231	4.20327	0.533099	0.598831	0.953472	-6.15621	CBLL1	ENSG00000105879	7	107384142	107402112	protein_coding	CBLL1	ENSG00000105879	7	107384142	107402112	protein_coding
ENSG00000183765	-0.0636436	3.92751	-0.43193	0.669619	0.96435	-6.15626	CHEK2	ENSG00000183765	22	29083731	29138410	protein_coding	CHEK2	ENSG00000183765	22	29083731	29138410	protein_coding
ENSG00000166780	-0.0786816	3.71615	-0.318304	0.752987	0.972847	-6.1564	C16orf45	ENSG00000166780	16	15528152	15718885	protein_coding	C16orf45	ENSG00000166780	16	15528152	15718885	protein_coding
ENSG00000204084	0.0703057	4.1682	0.521541	0.606734	0.955181	-6.15658	INPP5B	ENSG00000204084	1	38326369	38412729	protein_coding	INPP5B	ENSG00000204084	1	38326369	38412729	protein_coding
ENSG00000100335	0.0906662	5.39884	0.754476	0.457848	0.92398	-6.15689	MIEF1	ENSG00000100335	22	39895437	39914137	protein_coding	MIEF1	ENSG00000100335	22	39895437	39914137	protein_coding
ENSG00000156508	0.0293043	13.5357	0.145373	0.885622	0.986442	-6.15705	EEF1A1	ENSG00000156508	6	74225473	74233520	protein_coding	EEF1A1	ENSG00000156508	6	74225473	74233520	protein_coding
ENSG00000102898	-0.10762	6.35208	-0.799379	0.431853	0.915586	-6.15713	NUTF2	ENSG00000102898	16	67880635	67906470	protein_coding	NUTF2	ENSG00000102898	16	67880635	67906470	protein_coding
ENSG00000197712	0.631153	4.25034	0.542016	0.592767	0.952958	-6.15724	FAM114A1	ENSG00000197712	4	38869298	38947360	protein_coding	FAM114A1	ENSG00000197712	4	38869298	38947360	protein_coding
ENSG00000197063	-0.0325286	3.56767	-0.187892	0.852529	0.98154	-6.15739	MAFG	ENSG00000197063	17	79876146	79885590	protein_coding	MAFG	ENSG00000197063	17	79876146	79885590	protein_coding
ENSG00000187164	0.0928168	3.77872	0.354407	0.726106	0.971329	-6.1574	KIAA1598	ENSG00000187164	10	118643742	118886097	protein_coding	KIAA1598	ENSG00000187164	10	118643742	118886097	protein_coding
ENSG00000254999	-0.0409396	6.54405	-0.798577	0.432309	0.915586	-6.15741	BRK1	ENSG00000254999	3	10157276	10168874	protein_coding	BRK1	ENSG00000254999	3	10157276	10168874	protein_coding
ENSG00000165914	-0.0331213	3.70972	-0.311567	0.75804	0.972847	-6.15743	TTC7B	ENSG00000165914	14	91006932	91282823	protein_coding	TTC7B	ENSG00000165914	14	91006932	91282823	protein_coding
ENSG00000164068	0.0160121	3.53449	0.139445	0.890253	0.986442	-6.15765	RNF123	ENSG00000164068	3	49726932	49758962	protein_coding	RNF123	ENSG00000164068	3	49726932	49758962	protein_coding
ENSG00000083750	0.109946	3.66579	0.278837	0.782741	0.973822	-6.1578	RRAGB	ENSG00000083750	X	55744172	55785207	protein_coding	RRAGB	ENSG00000083750	X	55744172	55785207	protein_coding
ENSG00000111676	0.0208342	3.50905	0.081199	0.935952	0.99052	-6.15811	ATN1	ENSG00000111676	12	7033626	7051484	protein_coding	ATN1	ENSG00000111676	12	7033626	7051484	protein_coding
ENSG00000104852	-0.19222	5.89852	-0.7873	0.438755	0.919741	-6.15813	SNRNP70	ENSG00000104852	19	49588676	49611862	protein_coding	SNRNP70	ENSG00000104852	19	49588676	49611862	protein_coding
ENSG00000100410	-0.146447	4.86929	-0.6858	0.499362	0.93499	-6.15823	PHF5A	ENSG00000100410	22	41855721	41864729	protein_coding	PHF5A	ENSG00000100410	22	41855721	41864729	protein_coding
ENSG00000077150	-0.0499373	3.5702	-0.185497	0.854386	0.98154	-6.15824	NFKB2	ENSG00000077150	10	104153867	104162281	protein_coding	NFKB2	ENSG00000077150	10	104153867	104162281	protein_coding
ENSG00000186174	0.09438	3.77016	0.34737	0.731318	0.971368	-6.15825	BCL9L	ENSG00000186174	11	118764584	118796317	protein_coding	BCL9L	ENSG00000186174	11	118764584	118796317	protein_coding
ENSG00000166340	0.046953	3.52607	0.115944	0.908654	0.988206	-6.15831	TPP1	ENSG00000166340	11	6634000	6640692	protein_coding	TPP1	ENSG00000166340	11	6634000	6640692	protein_coding
ENSG00000141380	0.0799079	5.97704	0.788917	0.437827	0.918944	-6.15847	SS18	ENSG00000141380	18	23596578	23671181	protein_coding	SS18	ENSG00000141380	18	23596578	23671181	protein_coding
ENSG00000247134	-0.0927489	4.04947	-0.475532	0.638675	0.960091	-6.15874	RP11-11N9.4	ENSG00000247134	8	32853696	32902373	lincRNA	RP11-11N9.4	ENSG00000247134	8	32853696	32902373	lincRNA
ENSG00000108582	0.186193	6.51001	0.795219	0.434223	0.915964	-6.15881	CPD	ENSG00000108582	17	28705923	28797007	protein_coding	CPD	ENSG00000108582	17	28705923	28797007	protein_coding
ENSG00000257103	0.056575	6.3192	0.796066	0.43374	0.915586	-6.15882	LSM14A	ENSG00000257103	19	34663409	34720420	protein_coding	LSM14A	ENSG00000257103	19	34663409	34720420	protein_coding
ENSG00000159147	-0.0148899	3.52902	-0.119641	0.905756	0.987179	-6.15889	DONSON	ENSG00000159147	21	34931848	34961014	protein_coding	DONSON	ENSG00000159147	21	34931848	34961014	protein_coding
ENSG00000157954	0.0562514	5.72278	0.776291	0.445104	0.920898	-6.15912	WIPI2	ENSG00000157954	7	5229819	5273457	protein_coding	WIPI2	ENSG00000157954	7	5229819	5273457	protein_coding
ENSG00000166441	-0.136063	9.86818	-0.624916	0.537879	0.943615	-6.15915	RPL27A	ENSG00000166441	11	8703958	8736306	protein_coding	RPL27A	ENSG00000166441	11	8703958	8736306	protein_coding
ENSG00000165795	-0.0233917	3.5222	-0.101451	0.920029	0.990107	-6.15946	NDRG2	ENSG00000165795	14	21484922	21539031	protein_coding	NDRG2	ENSG00000165795	14	21484922	21539031	protein_coding
ENSG00000237441	-0.0983071	4.38541	-0.580906	0.566679	0.951104	-6.15949	RGL2	ENSG00000237441	6	33259431	33267101	protein_coding	RGL2	ENSG00000237441	6	33259431	33267101	protein_coding
ENSG00000135392	-0.0387938	3.95554	-0.436285	0.666501	0.96435	-6.15958	DNAJC14	ENSG00000135392	12	56214744	56224608	protein_coding	DNAJC14	ENSG00000135392	12	56214744	56224608	protein_coding
ENSG00000154723	-0.0780223	5.72833	-0.77658	0.444937	0.920898	-6.15959	ATP5J	ENSG00000154723	21	27088815	27107984	protein_coding	ATP5J	ENSG00000154723	21	27088815	27107984	protein_coding
ENSG00000148053	0.263229	3.66525	0.270639	0.788965	0.974541	-6.15987	NTRK2	ENSG00000148053	9	87283466	87638505	protein_coding	NTRK2	ENSG00000148053	9	87283466	87638505	protein_coding
ENSG00000126091	-0.0258208	3.51496	-0.0769513	0.939295	0.99052	-6.15988	ST3GAL3	ENSG00000126091	1	44171495	44396831	protein_coding	ST3GAL3	ENSG00000126091	1	44171495	44396831	protein_coding
ENSG00000175161	0.135723	3.65114	0.238348	0.81362	0.978081	-6.15992	CADM2	ENSG00000175161	3	85008132	86123579	protein_coding	CADM2	ENSG00000175161	3	85008132	86123579	protein_coding
ENSG00000022840	-0.0588694	6.08373	-0.790655	0.436832	0.918509	-6.16035	RNF10	ENSG00000022840	12	120971283	121015397	protein_coding	RNF10	ENSG00000022840	12	120971283	121015397	protein_coding
ENSG00000170027	0.178413	7.99285	0.739774	0.466559	0.925309	-6.1605	YWHAG	ENSG00000170027	7	75956116	75988348	protein_coding	YWHAG	ENSG00000170027	7	75956116	75988348	protein_coding
ENSG00000166347	-0.2883	4.474	-0.601741	0.552947	0.948691	-6.16062	CYB5A	ENSG00000166347	18	71920530	71959251	protein_coding	CYB5A	ENSG00000166347	18	71920530	71959251	protein_coding
ENSG00000104823	0.0567273	3.94639	0.42969	0.671226	0.964716	-6.16062	ECH1	ENSG00000104823	19	39306062	39322645	protein_coding	ECH1	ENSG00000104823	19	39306062	39322645	protein_coding
ENSG00000119401	0.048002	3.74052	0.320305	0.751488	0.972847	-6.16083	TRIM32	ENSG00000119401	9	119449581	119463579	protein_coding	TRIM32	ENSG00000119401	9	119449581	119463579	protein_coding
ENSG00000119950	0.0598785	4.70637	0.651846	0.520648	0.938039	-6.16085	MXI1	ENSG00000119950	10	111967363	112047123	protein_coding	MXI1	ENSG00000119950	10	111967363	112047123	protein_coding
ENSG00000135452	-0.080406	4.75147	-0.660993	0.514866	0.938039	-6.16092	TSPAN31	ENSG00000135452	12	58131796	58143994	protein_coding	TSPAN31	ENSG00000135452	12	58131796	58143994	protein_coding
ENSG00000176390	0.00408013	3.52004	0.0130148	0.989723	0.999108	-6.16098	CRLF3	ENSG00000176390	17	29096406	29151794	protein_coding	CRLF3	ENSG00000176390	17	29096406	29151794	protein_coding
ENSG00000142627	-0.0474215	3.72411	-0.30992	0.759277	0.972847	-6.161	EPHA2	ENSG00000142627	1	16450832	16482582	protein_coding	EPHA2	ENSG00000142627	1	16450832	16482582	protein_coding
ENSG00000131378	-0.024664	3.54465	-0.132456	0.895719	0.986847	-6.16101	RFTN1	ENSG00000131378	3	16355081	16555533	protein_coding	RFTN1	ENSG00000131378	3	16355081	16555533	protein_coding
ENSG00000140263	-0.0339006	3.62574	-0.231718	0.818707	0.978679	-6.16103	SORD	ENSG00000140263	15	45315302	45369383	protein_coding	SORD	ENSG00000140263	15	45315302	45369383	protein_coding
ENSG00000137720	0.0731945	3.79603	0.354047	0.726372	0.971329	-6.16104	C11orf1	ENSG00000137720	11	111749659	111756699	protein_coding	C11orf1	ENSG00000137720	11	111749659	111756699	protein_coding
ENSG00000165113	-0.0498537	3.55234	-0.134116	0.894421	0.986805	-6.16105	GKAP1	ENSG00000165113	9	86354336	86444431	protein_coding	GKAP1	ENSG00000165113	9	86354336	86444431	protein_coding
ENSG00000081870	0.0400379	3.59747	0.198646	0.8442	0.981233	-6.16105	HSPB11	ENSG00000081870	1	54382247	54411602	protein_coding	HSPB11	ENSG00000081870	1	54382247	54411602	protein_coding
ENSG00000167257	-0.014524	3.54458	-0.131666	0.896338	0.987066	-6.1611	RNF214	ENSG00000167257	11	117103341	117157161	protein_coding	RNF214	ENSG00000167257	11	117103341	117157161	protein_coding
ENSG00000139350	0.0805193	4.58621	0.625726	0.537356	0.943331	-6.16121	NEDD1	ENSG00000139350	12	97301001	97347129	protein_coding	NEDD1	ENSG00000139350	12	97301001	97347129	protein_coding
ENSG00000114744	0.0768591	5.39783	0.748738	0.461236	0.92398	-6.16121	COMMD2	ENSG00000114744	3	149456257	149470286	protein_coding	COMMD2	ENSG00000114744	3	149456257	149470286	protein_coding
ENSG00000173599	0.0474489	3.68325	0.273324	0.786925	0.974541	-6.16121	PC	ENSG00000173599	11	66615704	66725847	protein_coding	PC	ENSG00000173599	11	66615704	66725847	protein_coding
ENSG00000158092	0.134047	4.34154	0.564879	0.577359	0.951104	-6.16131	NCK1	ENSG00000158092	3	136581050	136668665	protein_coding	NCK1	ENSG00000158092	3	136581050	136668665	protein_coding
ENSG00000171490	0.0862452	6.97568	0.784367	0.440441	0.920093	-6.16132	RSL1D1	ENSG00000171490	16	11929056	11945442	protein_coding	RSL1D1	ENSG00000171490	16	11929056	11945442	protein_coding
ENSG00000116128	0.00970735	3.51794	0.0525952	0.958487	0.992952	-6.16146	BCL9	ENSG00000116128	1	147013182	147098017	protein_coding	BCL9	ENSG00000116128	1	147013182	147098017	protein_coding
ENSG00000187147	-0.122835	4.86845	-0.680876	0.502418	0.935331	-6.16146	RNF220	ENSG00000187147	1	44870866	45117396	protein_coding	RNF220	ENSG00000187147	1	44870866	45117396	protein_coding
ENSG00000128268	0.105655	3.79664	0.352603	0.727441	0.971329	-6.16172	MGAT3	ENSG00000128268	22	39853349	39888199	protein_coding	MGAT3	ENSG00000128268	22	39853349	39888199	protein_coding
ENSG00000240771	0.00377889	3.51315	0.0114928	0.990925	0.999584	-6.16204	ARHGEF25	ENSG00000240771	12	58003963	58013162	protein_coding	ARHGEF25	ENSG00000240771	12	58003963	58013162	protein_coding
ENSG00000137815	0.0588945	5.05877	0.708469	0.485428	0.930666	-6.16208	RTF1	ENSG00000137815	15	41700606	41775761	protein_coding	RTF1	ENSG00000137815	15	41700606	41775761	protein_coding
ENSG00000144791	-0.0234408	3.56111	-0.147685	0.883816	0.986442	-6.16263	LIMD1	ENSG00000144791	3	45596886	45727830	protein_coding	LIMD1	ENSG00000144791	3	45596886	45727830	protein_coding
ENSG00000137726	0.0606764	3.56282	0.148046	0.883534	0.986442	-6.16285	FXYD6	ENSG00000137726	11	117707693	117748201	protein_coding	FXYD6	ENSG00000137726	11	117707693	117748201	protein_coding
ENSG00000166111	-0.279723	4.34206	-0.56306	0.578578	0.951104	-6.1629	SVOP	ENSG00000166111	12	109304658	109459045	protein_coding	SVOP	ENSG00000166111	12	109304658	109459045	protein_coding
ENSG00000097033	0.135203	6.30698	0.789946	0.437237	0.918509	-6.16308	SH3GLB1	ENSG00000097033	1	87170259	87213867	protein_coding	SH3GLB1	ENSG00000097033	1	87170259	87213867	protein_coding
ENSG00000128573	0.0161004	3.53007	0.0276441	0.978173	0.99706	-6.16308	FOXP2	ENSG00000128573	7	113726382	114333827	protein_coding	FOXP2	ENSG00000128573	7	113726382	114333827	protein_coding
ENSG00000175497	0.0354276	3.67921	0.268108	0.79089	0.974541	-6.16326	DPP10	ENSG00000175497	2	115199876	116603328	protein_coding	DPP10	ENSG00000175497	2	115199876	116603328	protein_coding
ENSG00000152382	0.0763833	4.40467	0.57821	0.568468	0.951104	-6.16332	TADA1	ENSG00000152382	1	166825747	166845564	protein_coding	TADA1	ENSG00000152382	1	166825747	166845564	protein_coding
ENSG00000139354	-0.0625172	3.76379	-0.327174	0.746351	0.972847	-6.16337	GAS2L3	ENSG00000139354	12	100967461	101022064	protein_coding	GAS2L3	ENSG00000139354	12	100967461	101022064	protein_coding
ENSG00000147488	-0.477542	4.19728	-0.518018	0.609153	0.956023	-6.16347	ST18	ENSG00000147488	8	53023399	53373519	protein_coding	ST18	ENSG00000147488	8	53023399	53373519	protein_coding
ENSG00000183161	-0.0895569	4.04145	-0.462294	0.648003	0.962346	-6.1635	FANCF	ENSG00000183161	11	22644079	22647387	protein_coding	FANCF	ENSG00000183161	11	22644079	22647387	protein_coding
ENSG00000110237	0.185179	4.10532	0.486355	0.631094	0.958999	-6.16351	ARHGEF17	ENSG00000110237	11	73019334	73080136	protein_coding	ARHGEF17	ENSG00000110237	11	73019334	73080136	protein_coding
ENSG00000166704	0.057451	4.20217	0.518871	0.608567	0.956023	-6.16357	ZNF606	ENSG00000166704	19	58488421	58514717	protein_coding	ZNF606	ENSG00000166704	19	58488421	58514717	protein_coding
ENSG00000133056	-0.158475	4.40646	-0.579179	0.567825	0.951104	-6.16373	PIK3C2B	ENSG00000133056	1	204391756	204463852	protein_coding	PIK3C2B	ENSG00000133056	1	204391756	204463852	protein_coding
ENSG00000137413	0.0425075	3.72718	0.300083	0.766678	0.973279	-6.16412	TAF8	ENSG00000137413	6	42018251	42055199	protein_coding	TAF8	ENSG00000137413	6	42018251	42055199	protein_coding
ENSG00000164081	-0.121333	3.82185	-0.357947	0.723489	0.971329	-6.16427	TEX264	ENSG00000164081	3	51696709	51738339	protein_coding	TEX264	ENSG00000164081	3	51696709	51738339	protein_coding
ENSG00000110660	0.0703406	4.04493	0.461658	0.648453	0.962471	-6.16434	SLC35F2	ENSG00000110660	11	107661717	107799019	protein_coding	SLC35F2	ENSG00000110660	11	107661717	107799019	protein_coding
ENSG00000104643	0.153927	5.56301	0.757574	0.456026	0.92398	-6.16436	MTMR9	ENSG00000104643	8	11141925	11185646	protein_coding	MTMR9	ENSG00000104643	8	11141925	11185646	protein_coding
ENSG00000152520	0.0544071	4.25789	0.534625	0.597791	0.953456	-6.16441	PAN3	ENSG00000152520	13	28712643	28869475	protein_coding	PAN3	ENSG00000152520	13	28712643	28869475	protein_coding
ENSG00000115461	0.300947	7.58376	0.75456	0.457799	0.92398	-6.16444	IGFBP5	ENSG00000115461	2	217536828	217560248	protein_coding	IGFBP5	ENSG00000115461	2	217536828	217560248	protein_coding
ENSG00000151552	-0.0322259	3.82999	-0.363208	0.719605	0.971329	-6.1646	QDPR	ENSG00000151552	4	17461884	17513857	protein_coding	QDPR	ENSG00000151552	4	17461884	17513857	protein_coding
ENSG00000118193	0.0645235	3.61829	0.198588	0.844245	0.981233	-6.16461	KIF14	ENSG00000118193	1	200520628	200589862	protein_coding	KIF14	ENSG00000118193	1	200520628	200589862	protein_coding
ENSG00000131242	0.0784923	5.08191	0.70794	0.485751	0.930666	-6.16463	RAB11FIP4	ENSG00000131242	17	29718642	29865236	protein_coding	RAB11FIP4	ENSG00000131242	17	29718642	29865236	protein_coding
ENSG00000143554	-0.170763	3.84662	-0.368986	0.715349	0.971329	-6.16477	SLC27A3	ENSG00000143554	1	153746830	153752633	protein_coding	SLC27A3	ENSG00000143554	1	153746830	153752633	protein_coding
ENSG00000137802	0.0975313	3.86689	0.380866	0.706628	0.971329	-6.16523	MAPKBP1	ENSG00000137802	15	42066632	42120053	protein_coding	MAPKBP1	ENSG00000137802	15	42066632	42120053	protein_coding
ENSG00000132561	0.284978	3.90106	0.397775	0.694286	0.96853	-6.16528	MATN2	ENSG00000132561	8	98881068	99048944	protein_coding	MATN2	ENSG00000132561	8	98881068	99048944	protein_coding
ENSG00000197594	0.146271	4.22463	0.522765	0.605895	0.954711	-6.16541	ENPP1	ENSG00000197594	6	132129156	132216295	protein_coding	ENPP1	ENSG00000197594	6	132129156	132216295	protein_coding
ENSG00000162551	-0.293026	3.93235	-0.412008	0.683963	0.967588	-6.16544	ALPL	ENSG00000162551	1	21835858	21904905	protein_coding	ALPL	ENSG00000162551	1	21835858	21904905	protein_coding
ENSG00000102974	0.129297	5.62514	0.760758	0.454156	0.92398	-6.16557	CTCF	ENSG00000102974	16	67596310	67673086	protein_coding	CTCF	ENSG00000102974	16	67596310	67673086	protein_coding
ENSG00000112902	0.328362	4.17468	0.506006	0.617434	0.957063	-6.16562	SEMA5A	ENSG00000112902	5	9035138	9546187	protein_coding	SEMA5A	ENSG00000112902	5	9035138	9546187	protein_coding
ENSG00000148300	0.0500864	4.08759	0.475313	0.638829	0.960091	-6.1657	REXO4	ENSG00000148300	9	136271186	136283164	protein_coding	REXO4	ENSG00000148300	9	136271186	136283164	protein_coding
ENSG00000144895	0.107182	6.53948	0.786831	0.439025	0.919977	-6.16578	EIF2A	ENSG00000144895	3	150264465	150302029	protein_coding	EIF2A	ENSG00000144895	3	150264465	150302029	protein_coding
ENSG00000135972	-0.088294	4.56896	-0.615301	0.544104	0.946397	-6.16588	MRPS9	ENSG00000135972	2	105654441	105716418	protein_coding	MRPS9	ENSG00000135972	2	105654441	105716418	protein_coding
ENSG00000138433	-0.0992093	3.82637	-0.356462	0.724586	0.971329	-6.16592	CIR1	ENSG00000138433	2	175212750	175260443	protein_coding	CIR1	ENSG00000138433	2	175212750	175260443	protein_coding
ENSG00000162298	0.020269	3.53873	0.070572	0.944319	0.99052	-6.16593	SYVN1	ENSG00000162298	11	64889252	64902004	protein_coding	SYVN1	ENSG00000162298	11	64889252	64902004	protein_coding
ENSG00000111906	-0.0906428	5.51696	-0.753425	0.458468	0.92398	-6.16595	HDDC2	ENSG00000111906	6	125541108	125623282	protein_coding	HDDC2	ENSG00000111906	6	125541108	125623282	protein_coding
ENSG00000133636	-0.00798833	3.55831	-0.00830993	0.993438	0.999917	-6.16639	NTS	ENSG00000133636	12	86268073	86276770	protein_coding	NTS	ENSG00000133636	12	86268073	86276770	protein_coding
ENSG00000166228	-0.110845	4.19836	-0.512538	0.612925	0.956023	-6.1664	PCBD1	ENSG00000166228	10	72642037	72648541	protein_coding	PCBD1	ENSG00000166228	10	72642037	72648541	protein_coding
ENSG00000164219	-0.0419707	4.00843	-0.442739	0.66189	0.962816	-6.16646	PGGT1B	ENSG00000164219	5	114546527	114598569	protein_coding	PGGT1B	ENSG00000164219	5	114546527	114598569	protein_coding
ENSG00000177683	0.123387	4.62276	0.625597	0.537439	0.943331	-6.16656	THAP5	ENSG00000177683	7	108194987	108210194	protein_coding	THAP5	ENSG00000177683	7	108194987	108210194	protein_coding
ENSG00000176658	0.256151	4.31926	0.548386	0.588455	0.952916	-6.16663	MYO1D	ENSG00000176658	17	30819540	31204195	protein_coding	MYO1D	ENSG00000176658	17	30819540	31204195	protein_coding
ENSG00000038274	0.0577226	5.65747	0.762066	0.45339	0.92398	-6.16686	MAT2B	ENSG00000038274	5	162930120	162946342	protein_coding	MAT2B	ENSG00000038274	5	162930120	162946342	protein_coding
ENSG00000072195	-0.124463	3.90238	-0.393122	0.697674	0.969407	-6.16688	SPEG	ENSG00000072195	2	220299568	220363009	protein_coding	SPEG	ENSG00000072195	2	220299568	220363009	protein_coding
ENSG00000166415	-0.10867	5.02894	-0.697494	0.492146	0.933331	-6.16701	WDR72	ENSG00000166415	15	53805938	54055075	protein_coding	WDR72	ENSG00000166415	15	53805938	54055075	protein_coding
ENSG00000072756	0.0408901	3.87822	0.381803	0.705942	0.971291	-6.16706	TRNT1	ENSG00000072756	3	3168600	3192563	protein_coding	TRNT1	ENSG00000072756	3	3168600	3192563	protein_coding
ENSG00000133943	0.119675	3.86314	0.374057	0.711622	0.971329	-6.16707	C14orf159	ENSG00000133943	14	91526677	91691976	protein_coding	C14orf159	ENSG00000133943	14	91526677	91691976	protein_coding
ENSG00000176058	-0.165721	3.86155	-0.368904	0.715409	0.971329	-6.16709	TPRN	ENSG00000176058	9	140086069	140098645	protein_coding	TPRN	ENSG00000176058	9	140086069	140098645	protein_coding
ENSG00000170322	0.0638214	4.24916	0.526406	0.603402	0.953578	-6.16726	NFRKB	ENSG00000170322	11	129733531	129765485	protein_coding	NFRKB	ENSG00000170322	11	129733531	129765485	protein_coding
ENSG00000003147	0.0658762	3.64334	0.219852	0.827831	0.979481	-6.16726	ICA1	ENSG00000003147	7	8152814	8302317	protein_coding	ICA1	ENSG00000003147	7	8152814	8302317	protein_coding
ENSG00000158636	0.0201138	3.59439	0.163351	0.8716	0.986442	-6.16727	C11orf30	ENSG00000158636	11	76155967	76264069	protein_coding	C11orf30	ENSG00000158636	11	76155967	76264069	protein_coding
ENSG00000175203	-0.156958	6.70273	-0.784313	0.440472	0.920093	-6.16756	DCTN2	ENSG00000175203	12	57923885	57941114	protein_coding	DCTN2	ENSG00000175203	12	57923885	57941114	protein_coding
ENSG00000175662	-0.035963	3.56513	-0.113258	0.910761	0.988391	-6.16761	TOM1L2	ENSG00000175662	17	17746828	17875736	protein_coding	TOM1L2	ENSG00000175662	17	17746828	17875736	protein_coding
ENSG00000083123	-0.0451009	3.65222	-0.224277	0.824426	0.978958	-6.16792	BCKDHB	ENSG00000083123	6	80816364	81055987	protein_coding	BCKDHB	ENSG00000083123	6	80816364	81055987	protein_coding
ENSG00000164715	0.0461261	5.01357	0.69366	0.494505	0.933729	-6.16793	LMTK2	ENSG00000164715	7	97736197	97838945	protein_coding	LMTK2	ENSG00000164715	7	97736197	97838945	protein_coding
ENSG00000100852	0.29177	7.89855	0.73378	0.470138	0.92596	-6.1681	ARHGAP5	ENSG00000100852	14	32545320	32628934	protein_coding	ARHGAP5	ENSG00000100852	14	32545320	32628934	protein_coding
ENSG00000008988	-0.0869421	9.79101	-0.615584	0.54392	0.946397	-6.16824	RPS20	ENSG00000008988	8	56979854	56987069	protein_coding	RPS20	ENSG00000008988	8	56979854	56987069	protein_coding
ENSG00000103544	0.0788074	5.42365	0.741191	0.465715	0.925309	-6.16859	C16orf62	ENSG00000103544	16	19566562	19718115	protein_coding	C16orf62	ENSG00000103544	16	19566562	19718115	protein_coding
ENSG00000144935	0.131884	4.41087	0.571411	0.572994	0.951104	-6.16859	TRPC1	ENSG00000144935	3	142442916	142526730	protein_coding	TRPC1	ENSG00000144935	3	142442916	142526730	protein_coding
ENSG00000205133	0.217791	4.24202	0.52118	0.606982	0.955398	-6.16879	TRIQK	ENSG00000205133	8	93895758	94029901	protein_coding	TRIQK	ENSG00000205133	8	93895758	94029901	protein_coding
ENSG00000167384	-0.019255	3.56433	-0.0990554	0.921911	0.990107	-6.16897	ZNF180	ENSG00000167384	19	44979854	45004576	protein_coding	ZNF180	ENSG00000167384	19	44979854	45004576	protein_coding
ENSG00000158623	0.0495783	4.18753	0.503164	0.619402	0.957341	-6.16903	COPG2	ENSG00000158623	7	130146089	130353598	protein_coding	COPG2	ENSG00000158623	7	130146089	130353598	protein_coding
ENSG00000105355	-0.12552	4.64218	-0.626081	0.537127	0.943331	-6.16923	PLIN3	ENSG00000105355	19	4838353	4867780	protein_coding	PLIN3	ENSG00000105355	19	4838353	4867780	protein_coding
ENSG00000143333	-0.405637	4.66905	-0.631292	0.533772	0.941597	-6.16959	RGS16	ENSG00000143333	1	182567758	182573543	protein_coding	RGS16	ENSG00000143333	1	182567758	182573543	protein_coding
ENSG00000144043	-0.0399174	3.82368	-0.344956	0.73311	0.972505	-6.16983	TEX261	ENSG00000144043	2	71213068	71222075	protein_coding	TEX261	ENSG00000144043	2	71213068	71222075	protein_coding
ENSG00000144834	-0.522983	6.28279	-0.782967	0.441248	0.92014	-6.16983	TAGLN3	ENSG00000144834	3	111717511	111732734	protein_coding	TAGLN3	ENSG00000144834	3	111717511	111732734	protein_coding
ENSG00000165119	0.136875	8.78876	0.679592	0.503217	0.935331	-6.16987	HNRNPK	ENSG00000165119	9	86582998	86595569	protein_coding	HNRNPK	ENSG00000165119	9	86582998	86595569	protein_coding
ENSG00000143033	0.245804	5.73997	0.761072	0.453972	0.92398	-6.16991	MTF2	ENSG00000143033	1	93544792	93604638	protein_coding	MTF2	ENSG00000143033	1	93544792	93604638	protein_coding
ENSG00000115761	0.0538262	4.57051	0.608804	0.548332	0.947191	-6.16995	NOL10	ENSG00000115761	2	10710892	10830101	protein_coding	NOL10	ENSG00000115761	2	10710892	10830101	protein_coding
ENSG00000006459	0.0947203	3.75919	0.299944	0.766783	0.973279	-6.17004	KDM7A	ENSG00000006459	7	139784546	139876835	protein_coding	KDM7A	ENSG00000006459	7	139784546	139876835	protein_coding
ENSG00000262202	0.0643707	4.96149	0.682087	0.501665	0.935331	-6.17032	SNORD3D	ENSG00000262202	17	19015313	19015949	lincRNA	SNORD3D	ENSG00000262202	17	19015313	19015949	lincRNA
ENSG00000148719	-0.0512171	4.23059	-0.515415	0.610943	0.956023	-6.17037	DNAJB12	ENSG00000148719	10	74092588	74114988	protein_coding	DNAJB12	ENSG00000148719	10	74092588	74114988	protein_coding
ENSG00000072041	-0.171895	4.51678	-0.595868	0.5568	0.948691	-6.17039	SLC6A15	ENSG00000072041	12	85253492	85307394	protein_coding	SLC6A15	ENSG00000072041	12	85253492	85307394	protein_coding
ENSG00000146670	-0.167725	4.47298	-0.584802	0.564098	0.951104	-6.17052	CDCA5	ENSG00000146670	11	64833772	64851636	protein_coding	CDCA5	ENSG00000146670	11	64833772	64851636	protein_coding
ENSG00000158301	0.104143	4.35409	0.551675	0.586233	0.95189	-6.17081	GPRASP2	ENSG00000158301	X	101967104	101973607	protein_coding	GPRASP2	ENSG00000158301	X	101967104	101973607	protein_coding
ENSG00000126803	0.147574	3.67777	0.219235	0.828307	0.979481	-6.17087	HSPA2	ENSG00000126803	14	65002623	65009955	protein_coding	HSPA2	ENSG00000126803	14	65002623	65009955	protein_coding
ENSG00000176986	-0.0857655	6.05273	-0.776105	0.445212	0.920898	-6.17113	SEC24C	ENSG00000176986	10	75504120	75531919	protein_coding	SEC24C	ENSG00000176986	10	75504120	75531919	protein_coding
ENSG00000151692	0.0653672	4.25448	0.520734	0.607288	0.955624	-6.17113	RNF144A	ENSG00000151692	2	7057523	7208417	protein_coding	RNF144A	ENSG00000151692	2	7057523	7208417	protein_coding
ENSG00000089280	0.109246	4.71756	0.637467	0.529811	0.939377	-6.17122	FUS	ENSG00000089280	16	31191431	31203127	protein_coding	FUS	ENSG00000089280	16	31191431	31203127	protein_coding
ENSG00000100804	-0.164134	6.8996	-0.77497	0.44587	0.921411	-6.17148	PSMB5	ENSG00000100804	14	23485752	23504439	protein_coding	PSMB5	ENSG00000100804	14	23485752	23504439	protein_coding
ENSG00000166949	0.233235	4.62934	0.618548	0.541997	0.946057	-6.1717	SMAD3	ENSG00000166949	15	67356101	67487533	protein_coding	SMAD3	ENSG00000166949	15	67356101	67487533	protein_coding
ENSG00000162373	0.0413686	3.68514	0.239798	0.812508	0.978081	-6.17171	BEND5	ENSG00000162373	1	49193195	49242641	protein_coding	BEND5	ENSG00000162373	1	49193195	49242641	protein_coding
ENSG00000137876	0.0583635	7.25582	0.76081	0.454126	0.92398	-6.17186	RSL24D1	ENSG00000137876	15	55473004	55489265	protein_coding	RSL24D1	ENSG00000137876	15	55473004	55489265	protein_coding
ENSG00000147894	0.0633251	4.58737	0.608826	0.548317	0.947191	-6.17188	C9orf72	ENSG00000147894	9	27546544	27573864	protein_coding	C9orf72	ENSG00000147894	9	27546544	27573864	protein_coding
ENSG00000256045	0.0130041	3.55852	0.0342762	0.972938	0.996116	-6.17217	MTRNR2L10	ENSG00000256045	X	55207824	55208944	protein_coding	MTRNR2L10	ENSG00000256045	X	55207824	55208944	protein_coding
ENSG00000165629	-0.0554592	7.24787	-0.761385	0.453789	0.92398	-6.17218	ATP5C1	ENSG00000165629	10	7830092	7849778	protein_coding	ATP5C1	ENSG00000165629	10	7830092	7849778	protein_coding
ENSG00000272060	-0.0929347	12.9707	-0.230122	0.819933	0.978679	-6.17225	RNA18S5	ENSG00000272060	GL000220.1	109078	110946	rRNA	RNA18S5	ENSG00000272060	GL000220.1	109078	110946	rRNA
ENSG00000129197	-0.124152	4.8088	-0.654216	0.519147	0.938039	-6.17225	RPAIN	ENSG00000129197	17	5322961	5336196	protein_coding	RPAIN	ENSG00000129197	17	5322961	5336196	protein_coding
ENSG00000123892	0.125504	3.64772	0.202154	0.841488	0.980902	-6.17228	RAB38	ENSG00000123892	11	87846410	87908635	protein_coding	RAB38	ENSG00000123892	11	87846410	87908635	protein_coding
ENSG00000111642	0.0864912	7.99081	0.723929	0.476055	0.927299	-6.17229	CHD4	ENSG00000111642	12	6679249	6716642	protein_coding	CHD4	ENSG00000111642	12	6679249	6716642	protein_coding
ENSG00000143367	0.147191	3.83432	0.343714	0.734032	0.972505	-6.17233	TUFT1	ENSG00000143367	1	151512781	151556059	protein_coding	TUFT1	ENSG00000143367	1	151512781	151556059	protein_coding
ENSG00000167123	-0.250784	3.95667	-0.396163	0.695459	0.968921	-6.17251	CERCAM	ENSG00000167123	9	131174030	131199626	protein_coding	CERCAM	ENSG00000167123	9	131174030	131199626	protein_coding
ENSG00000157110	-0.0617804	4.05308	-0.447199	0.658712	0.962814	-6.17256	RBPMS	ENSG00000157110	8	30241944	30429778	protein_coding	RBPMS	ENSG00000157110	8	30241944	30429778	protein_coding
ENSG00000033030	0.0502034	4.09929	0.464796	0.646236	0.962238	-6.17262	ZCCHC8	ENSG00000033030	12	122957417	122985518	protein_coding	ZCCHC8	ENSG00000033030	12	122957417	122985518	protein_coding
ENSG00000160785	-0.0421377	3.61885	-0.163789	0.871259	0.986442	-6.17263	SLC25A44	ENSG00000160785	1	156163880	156182587	protein_coding	SLC25A44	ENSG00000160785	1	156163880	156182587	protein_coding
ENSG00000103932	-0.0709396	4.45924	-0.577353	0.569038	0.951104	-6.17275	RPAP1	ENSG00000103932	15	41809374	41836467	protein_coding	RPAP1	ENSG00000103932	15	41809374	41836467	protein_coding
ENSG00000013016	0.0687816	3.89591	0.375542	0.710532	0.971329	-6.17285	EHD3	ENSG00000013016	2	31456880	31492313	protein_coding	EHD3	ENSG00000013016	2	31456880	31492313	protein_coding
ENSG00000147654	0.0330089	3.75113	0.287007	0.776552	0.9735	-6.17299	EBAG9	ENSG00000147654	8	110551940	110578225	protein_coding	EBAG9	ENSG00000147654	8	110551940	110578225	protein_coding
ENSG00000155868	0.0178486	3.60289	0.140804	0.889191	0.986442	-6.173	MED7	ENSG00000155868	5	156564423	156586030	protein_coding	MED7	ENSG00000155868	5	156564423	156586030	protein_coding
ENSG00000132664	-0.0245947	3.6837	-0.233189	0.817577	0.978583	-6.17306	POLR3F	ENSG00000132664	20	18447771	18465287	protein_coding	POLR3F	ENSG00000132664	20	18447771	18465287	protein_coding
ENSG00000138080	-0.357676	5.24595	-0.714548	0.48173	0.929391	-6.17313	EMILIN1	ENSG00000138080	2	27301435	27309271	protein_coding	EMILIN1	ENSG00000138080	2	27301435	27309271	protein_coding
ENSG00000166451	-0.0816325	3.69563	-0.239553	0.812696	0.978081	-6.17324	CENPN	ENSG00000166451	16	81040103	81066719	protein_coding	CENPN	ENSG00000166451	16	81040103	81066719	protein_coding
ENSG00000136448	-0.0418012	6.37221	-0.778339	0.443919	0.920863	-6.17338	NMT1	ENSG00000136448	17	43128978	43186384	protein_coding	NMT1	ENSG00000136448	17	43128978	43186384	protein_coding
ENSG00000152661	0.113751	8.77508	0.675069	0.506036	0.93583	-6.1735	GJA1	ENSG00000152661	6	121756838	121770873	protein_coding	GJA1	ENSG00000152661	6	121756838	121770873	protein_coding
ENSG00000162616	0.232264	4.36138	0.546959	0.589419	0.952916	-6.1737	DNAJB4	ENSG00000162616	1	78444859	78483648	protein_coding	DNAJB4	ENSG00000162616	1	78444859	78483648	protein_coding
ENSG00000072062	0.0211854	3.58142	0.0928739	0.926769	0.990366	-6.17377	PRKACA	ENSG00000072062	19	14202500	14228896	protein_coding	PRKACA	ENSG00000072062	19	14202500	14228896	protein_coding
ENSG00000095203	-0.0614209	4.02148	-0.430831	0.670407	0.964468	-6.17399	EPB41L4B	ENSG00000095203	9	111934255	112083244	protein_coding	EPB41L4B	ENSG00000095203	9	111934255	112083244	protein_coding
ENSG00000170802	0.296066	5.48644	0.735531	0.469091	0.925881	-6.174	FOXN2	ENSG00000170802	2	48541776	48606433	protein_coding	FOXN2	ENSG00000170802	2	48541776	48606433	protein_coding
ENSG00000120690	0.134497	3.97447	0.40966	0.685662	0.967931	-6.174	ELF1	ENSG00000120690	13	41506056	41635576	protein_coding	ELF1	ENSG00000120690	13	41506056	41635576	protein_coding
ENSG00000050130	-0.125232	5.39671	-0.731737	0.471362	0.926016	-6.174	JKAMP	ENSG00000050130	14	59951161	59972128	protein_coding	JKAMP	ENSG00000050130	14	59951161	59972128	protein_coding
ENSG00000244038	-0.103001	7.66769	-0.739279	0.466854	0.925338	-6.17412	DDOST	ENSG00000244038	1	20978270	20988000	protein_coding	DDOST	ENSG00000244038	1	20978270	20988000	protein_coding
ENSG00000144642	0.101728	5.00595	0.682949	0.50113	0.935317	-6.17413	RBMS3	ENSG00000144642	3	29322473	30051886	protein_coding	RBMS3	ENSG00000144642	3	29322473	30051886	protein_coding
ENSG00000164117	0.193786	4.63984	0.616821	0.543117	0.946397	-6.17415	FBXO8	ENSG00000164117	4	175157809	175205415	protein_coding	FBXO8	ENSG00000164117	4	175157809	175205415	protein_coding
ENSG00000157168	0.0347163	3.58904	0.0727801	0.94258	0.99052	-6.17427	NRG1	ENSG00000157168	8	31496902	32622548	protein_coding	NRG1	ENSG00000157168	8	31496902	32622548	protein_coding
ENSG00000172986	0.418251	4.21172	0.499948	0.621631	0.958113	-6.1744	GXYLT2	ENSG00000172986	3	72937224	73047289	protein_coding	GXYLT2	ENSG00000172986	3	72937224	73047289	protein_coding
ENSG00000114026	-0.0445341	3.67756	-0.217731	0.829465	0.979481	-6.17455	OGG1	ENSG00000114026	3	9791628	9829903	protein_coding	OGG1	ENSG00000114026	3	9791628	9829903	protein_coding
ENSG00000148339	0.0442647	3.74459	0.273552	0.786751	0.974541	-6.17455	SLC25A25	ENSG00000148339	9	130830480	130871524	protein_coding	SLC25A25	ENSG00000148339	9	130830480	130871524	protein_coding
ENSG00000196787	-0.157555	7.64111	-0.740243	0.466279	0.925309	-6.17462	HIST1H2AG	ENSG00000196787	6	27100832	27103070	protein_coding	HIST1H2AG	ENSG00000196787	6	27100832	27103070	protein_coding
ENSG00000082438	0.588142	4.11789	0.466415	0.645093	0.961862	-6.17466	COBLL1	ENSG00000082438	2	165510134	165700189	protein_coding	COBLL1	ENSG00000082438	2	165510134	165700189	protein_coding
ENSG00000181885	0.039602	3.6575	0.199129	0.843826	0.981154	-6.17478	CLDN7	ENSG00000181885	17	7163222	7167302	protein_coding	CLDN7	ENSG00000181885	17	7163222	7167302	protein_coding
ENSG00000157823	0.0285595	3.65446	0.195775	0.846422	0.98154	-6.17479	AP3S2	ENSG00000157823	15	90373831	90437574	protein_coding	AP3S2	ENSG00000157823	15	90373831	90437574	protein_coding
ENSG00000167513	-0.154977	4.49712	-0.583188	0.565167	0.951104	-6.17498	CDT1	ENSG00000167513	16	88869621	88875666	protein_coding	CDT1	ENSG00000167513	16	88869621	88875666	protein_coding
ENSG00000104880	0.00113042	3.56818	0.00799924	0.993683	0.999917	-6.17511	ARHGEF18	ENSG00000104880	19	7459999	7537363	protein_coding	ARHGEF18	ENSG00000104880	19	7459999	7537363	protein_coding
ENSG00000089220	-0.148184	7.2172	-0.759178	0.455083	0.92398	-6.17512	PEBP1	ENSG00000089220	12	118573663	118583389	protein_coding	PEBP1	ENSG00000089220	12	118573663	118583389	protein_coding
ENSG00000130513	-0.0186231	3.58265	-0.0227087	0.982069	0.99788	-6.17516	GDF15	ENSG00000130513	19	18485541	18499986	protein_coding	GDF15	ENSG00000130513	19	18485541	18499986	protein_coding
ENSG00000107371	-0.0715296	3.91116	-0.376551	0.709792	0.971329	-6.17536	EXOSC3	ENSG00000107371	9	37766975	37801434	protein_coding	EXOSC3	ENSG00000107371	9	37766975	37801434	protein_coding
ENSG00000143156	-0.0267149	3.61401	-0.140998	0.889039	0.986442	-6.17542	NME7	ENSG00000143156	1	169101769	169337205	protein_coding	NME7	ENSG00000143156	1	169101769	169337205	protein_coding
ENSG00000182704	-0.148334	4.87969	-0.661538	0.514522	0.938039	-6.17552	TSKU	ENSG00000182704	11	76493295	76509198	protein_coding	TSKU	ENSG00000182704	11	76493295	76509198	protein_coding
ENSG00000013573	-0.0465487	3.62958	-0.154459	0.87853	0.986442	-6.17565	DDX11	ENSG00000013573	12	31226779	31257725	protein_coding	DDX11	ENSG00000013573	12	31226779	31257725	protein_coding
ENSG00000112658	-0.104399	4.38174	-0.551147	0.586589	0.95189	-6.17567	SRF	ENSG00000112658	6	43139037	43149243	protein_coding	SRF	ENSG00000112658	6	43139037	43149243	protein_coding
ENSG00000142669	-0.364494	5.27507	-0.716017	0.480839	0.928535	-6.17585	SH3BGRL3	ENSG00000142669	1	26605667	26608007	protein_coding	SH3BGRL3	ENSG00000142669	1	26605667	26608007	protein_coding
ENSG00000133895	-0.0572028	4.08702	-0.453306	0.65437	0.962814	-6.17587	MEN1	ENSG00000133895	11	64570982	64578766	protein_coding	MEN1	ENSG00000133895	11	64570982	64578766	protein_coding
ENSG00000270141	-0.329315	5.11119	-0.695968	0.493084	0.933404	-6.17589	TERC	ENSG00000270141	3	169482308	169482848	lincRNA	TERC	ENSG00000270141	3	169482308	169482848	lincRNA
ENSG00000049167	0.028953	3.68198	0.219272	0.828279	0.979481	-6.17589	ERCC8	ENSG00000049167	5	60169658	60240900	protein_coding	ERCC8	ENSG00000049167	5	60169658	60240900	protein_coding
ENSG00000110321	0.111537	9.3035	0.636631	0.530346	0.939592	-6.17597	EIF4G2	ENSG00000110321	11	10818597	10830657	protein_coding	EIF4G2	ENSG00000110321	11	10818597	10830657	protein_coding
ENSG00000162851	-0.0473526	3.96611	-0.401173	0.691816	0.968345	-6.17598	TFB2M	ENSG00000162851	1	246703862	246729626	protein_coding	TFB2M	ENSG00000162851	1	246703862	246729626	protein_coding
ENSG00000175854	-0.0915637	3.84809	-0.339943	0.736835	0.972505	-6.17603	SWI5	ENSG00000175854	9	131037658	131051269	protein_coding	SWI5	ENSG00000175854	9	131037658	131051269	protein_coding
ENSG00000140750	0.00427375	3.57788	0.0263105	0.979226	0.997149	-6.17614	ARHGAP17	ENSG00000140750	16	24930706	25026987	protein_coding	ARHGAP17	ENSG00000140750	16	24930706	25026987	protein_coding
ENSG00000113558	-0.0528347	7.40688	-0.749115	0.461014	0.92398	-6.17614	SKP1	ENSG00000113558	5	133484633	133512729	protein_coding	SKP1	ENSG00000113558	5	133484633	133512729	protein_coding
ENSG00000117643	-0.0547996	3.65571	-0.190145	0.850782	0.98154	-6.1764	MAN1C1	ENSG00000117643	1	25943959	26112698	protein_coding	MAN1C1	ENSG00000117643	1	25943959	26112698	protein_coding
ENSG00000139793	0.393366	3.97904	0.406009	0.688306	0.967931	-6.17643	MBNL2	ENSG00000139793	13	97873688	98046374	protein_coding	MBNL2	ENSG00000139793	13	97873688	98046374	protein_coding
ENSG00000154035	-0.0423365	3.65597	-0.1881	0.852368	0.98154	-6.17652	C17orf103	ENSG00000154035	17	21142183	21156722	protein_coding	C17orf103	ENSG00000154035	17	21142183	21156722	protein_coding
ENSG00000175455	0.12157	4.44177	0.5636	0.578216	0.951104	-6.17654	CCDC14	ENSG00000175455	3	123616152	123680564	protein_coding	CCDC14	ENSG00000175455	3	123616152	123680564	protein_coding
ENSG00000008256	-0.00155731	3.57558	-0.0104061	0.991783	0.999592	-6.17675	CYTH3	ENSG00000008256	7	6201407	6312275	protein_coding	CYTH3	ENSG00000008256	7	6201407	6312275	protein_coding
ENSG00000117625	0.114237	4.15029	0.474692	0.639265	0.960091	-6.1768	RCOR3	ENSG00000117625	1	211431719	211489727	protein_coding	RCOR3	ENSG00000117625	1	211431719	211489727	protein_coding
ENSG00000182158	0.357851	4.55812	0.592586	0.558959	0.948691	-6.17697	CREB3L2	ENSG00000182158	7	137559725	137686813	protein_coding	CREB3L2	ENSG00000182158	7	137559725	137686813	protein_coding
ENSG00000071246	0.0380113	3.70502	0.233853	0.817068	0.978583	-6.17712	VASH1	ENSG00000071246	14	77228532	77249354	protein_coding	VASH1	ENSG00000071246	14	77228532	77249354	protein_coding
ENSG00000128050	0.126	7.15486	0.757086	0.456312	0.92398	-6.17735	PAICS	ENSG00000128050	4	57301907	57327534	protein_coding	PAICS	ENSG00000128050	4	57301907	57327534	protein_coding
ENSG00000135245	0.0181419	3.62372	0.135269	0.893519	0.986799	-6.17757	HILPDA	ENSG00000135245	7	128095903	128098472	protein_coding	HILPDA	ENSG00000135245	7	128095903	128098472	protein_coding
ENSG00000111596	0.0503009	5.64135	0.746551	0.462532	0.92398	-6.17766	CNOT2	ENSG00000111596	12	70636774	70748773	protein_coding	CNOT2	ENSG00000111596	12	70636774	70748773	protein_coding
ENSG00000108518	-0.157071	7.67001	-0.734372	0.469784	0.92596	-6.17783	PFN1	ENSG00000108518	17	4848947	4852356	protein_coding	PFN1	ENSG00000108518	17	4848947	4852356	protein_coding
ENSG00000197555	0.277889	5.06801	0.686048	0.499208	0.93499	-6.17801	SIPA1L1	ENSG00000197555	14	71787166	72207946	protein_coding	SIPA1L1	ENSG00000197555	14	71787166	72207946	protein_coding
ENSG00000151502	-0.0444182	5.09347	-0.690676	0.496346	0.933834	-6.17802	VPS26B	ENSG00000151502	11	134094539	134117686	protein_coding	VPS26B	ENSG00000151502	11	134094539	134117686	protein_coding
ENSG00000135211	0.099496	4.26783	0.512103	0.613224	0.956023	-6.17806	TMEM60	ENSG00000135211	7	77423045	77427897	protein_coding	TMEM60	ENSG00000135211	7	77423045	77427897	protein_coding
ENSG00000007923	-0.118034	4.40313	-0.55235	0.585778	0.951683	-6.17818	DNAJC11	ENSG00000007923	1	6694228	6761984	protein_coding	DNAJC11	ENSG00000007923	1	6694228	6761984	protein_coding
ENSG00000138119	0.333313	4.06035	0.436768	0.666155	0.96435	-6.17835	MYOF	ENSG00000138119	10	95066186	95242074	protein_coding	MYOF	ENSG00000138119	10	95066186	95242074	protein_coding
ENSG00000136143	-0.0595301	5.5068	-0.735774	0.468946	0.925881	-6.17836	SUCLA2	ENSG00000136143	13	48510622	48612125	protein_coding	SUCLA2	ENSG00000136143	13	48510622	48612125	protein_coding
ENSG00000141376	0.102609	4.47779	0.57166	0.572828	0.951104	-6.17839	BCAS3	ENSG00000141376	17	58754814	59470199	protein_coding	BCAS3	ENSG00000141376	17	58754814	59470199	protein_coding
ENSG00000011021	0.0377408	3.79088	0.296348	0.769495	0.973279	-6.1787	CLCN6	ENSG00000011021	1	11866207	11903201	protein_coding	CLCN6	ENSG00000011021	1	11866207	11903201	protein_coding
ENSG00000114735	0.0215692	3.59748	0.0773116	0.939012	0.99052	-6.17873	HEMK1	ENSG00000114735	3	50606583	50622366	protein_coding	HEMK1	ENSG00000114735	3	50606583	50622366	protein_coding
ENSG00000177150	0.0724926	3.92787	0.375756	0.710375	0.971329	-6.17882	FAM210A	ENSG00000177150	18	13663346	13726662	protein_coding	FAM210A	ENSG00000177150	18	13663346	13726662	protein_coding
ENSG00000005812	0.11156	5.034	0.680284	0.502787	0.935331	-6.17904	FBXL3	ENSG00000005812	13	77566740	77601330	protein_coding	FBXL3	ENSG00000005812	13	77566740	77601330	protein_coding
ENSG00000101019	-0.0927765	4.7189	-0.626152	0.537081	0.943331	-6.17915	UQCC1	ENSG00000101019	20	33890369	33999944	protein_coding	UQCC1	ENSG00000101019	20	33890369	33999944	protein_coding
ENSG00000205544	-0.0540895	4.39564	-0.548549	0.588344	0.952916	-6.17916	TMEM256	ENSG00000205544	17	7306294	7307456	protein_coding	TMEM256	ENSG00000205544	17	7306294	7307456	protein_coding
ENSG00000185885	-0.333241	5.06329	-0.682413	0.501463	0.935331	-6.17925	IFITM1	ENSG00000185885	11	313506	315272	protein_coding	IFITM1	ENSG00000185885	11	313506	315272	protein_coding
ENSG00000140022	0.00133842	3.59929	0.00231436	0.998172	0.999917	-6.17925	STON2	ENSG00000140022	14	81727000	81902809	protein_coding	STON2	ENSG00000140022	14	81727000	81902809	protein_coding
ENSG00000105755	-0.0637458	3.64106	-0.144703	0.886145	0.986442	-6.1793	ETHE1	ENSG00000105755	19	44010871	44031396	protein_coding	ETHE1	ENSG00000105755	19	44010871	44031396	protein_coding
ENSG00000124383	-0.0660252	4.27971	-0.512941	0.612647	0.956023	-6.17952	MPHOSPH10	ENSG00000124383	2	71357444	71377231	protein_coding	MPHOSPH10	ENSG00000124383	2	71357444	71377231	protein_coding
ENSG00000006451	0.0821021	5.11346	0.690542	0.496429	0.933834	-6.17961	RALA	ENSG00000006451	7	39663082	39747723	protein_coding	RALA	ENSG00000006451	7	39663082	39747723	protein_coding
ENSG00000151914	0.172879	6.91588	0.761348	0.45381	0.92398	-6.17972	DST	ENSG00000151914	6	56322785	56819426	protein_coding	DST	ENSG00000151914	6	56322785	56819426	protein_coding
ENSG00000132388	0.176005	5.94679	0.75883	0.455288	0.92398	-6.17991	UBE2G1	ENSG00000132388	17	4172554	4269923	protein_coding	UBE2G1	ENSG00000132388	17	4172554	4269923	protein_coding
ENSG00000006453	-0.0143235	3.59883	-0.061302	0.951623	0.991405	-6.17995	BAIAP2L1	ENSG00000006453	7	97920963	98030380	protein_coding	BAIAP2L1	ENSG00000006453	7	97920963	98030380	protein_coding
ENSG00000165660	0.0597005	4.38888	0.544366	0.591175	0.952958	-6.18004	FAM175B	ENSG00000165660	10	126490354	126525239	protein_coding	FAM175B	ENSG00000165660	10	126490354	126525239	protein_coding
ENSG00000154380	0.151797	7.14815	0.75337	0.458501	0.92398	-6.1802	ENAH	ENSG00000154380	1	225674537	225840844	protein_coding	ENAH	ENSG00000154380	1	225674537	225840844	protein_coding
ENSG00000111666	-0.0464747	3.66494	-0.178778	0.859601	0.983802	-6.18033	CHPT1	ENSG00000111666	12	102090725	102137918	protein_coding	CHPT1	ENSG00000111666	12	102090725	102137918	protein_coding
ENSG00000121653	-0.323196	5.38234	-0.720993	0.477827	0.927299	-6.18054	MAPK8IP1	ENSG00000121653	11	45907202	45928016	protein_coding	MAPK8IP1	ENSG00000121653	11	45907202	45928016	protein_coding
ENSG00000089159	0.029783	3.6424	0.146865	0.884456	0.986442	-6.18054	PXN	ENSG00000089159	12	120648250	120703574	protein_coding	PXN	ENSG00000089159	12	120648250	120703574	protein_coding
ENSG00000181090	-0.0882376	5.47291	-0.729704	0.472581	0.926303	-6.18061	EHMT1	ENSG00000181090	9	140513444	140764468	protein_coding	EHMT1	ENSG00000181090	9	140513444	140764468	protein_coding
ENSG00000166173	-0.133042	3.79013	-0.285606	0.777612	0.973759	-6.18075	LARP6	ENSG00000166173	15	71123863	71146498	protein_coding	LARP6	ENSG00000166173	15	71123863	71146498	protein_coding
ENSG00000135926	-0.113608	3.75842	-0.261238	0.796121	0.976286	-6.18093	TMBIM1	ENSG00000135926	2	219138915	219157309	protein_coding	TMBIM1	ENSG00000135926	2	219138915	219157309	protein_coding
ENSG00000126970	-0.0550503	3.65741	-0.164828	0.870449	0.986442	-6.18096	ZC4H2	ENSG00000126970	X	64136250	64254593	protein_coding	ZC4H2	ENSG00000126970	X	64136250	64254593	protein_coding
ENSG00000143845	-0.041189	3.62679	-0.117718	0.907263	0.987768	-6.18115	ETNK2	ENSG00000143845	1	204100190	204121307	protein_coding	ETNK2	ENSG00000143845	1	204100190	204121307	protein_coding
ENSG00000151576	0.067732	4.01594	0.410487	0.685063	0.967861	-6.1812	QTRTD1	ENSG00000151576	3	113724680	113807269	protein_coding	QTRTD1	ENSG00000151576	3	113724680	113807269	protein_coding
ENSG00000124786	0.0413865	3.6596	0.167332	0.8685	0.986141	-6.18126	SLC35B3	ENSG00000124786	6	8413301	8435794	protein_coding	SLC35B3	ENSG00000124786	6	8413301	8435794	protein_coding
ENSG00000092621	-0.0642213	6.64747	-0.766701	0.45068	0.923304	-6.18141	PHGDH	ENSG00000092621	1	120202421	120286838	protein_coding	PHGDH	ENSG00000092621	1	120202421	120286838	protein_coding
ENSG00000111206	-0.13941	3.83277	-0.313837	0.756336	0.972847	-6.18141	FOXM1	ENSG00000111206	12	2966847	2986206	protein_coding	FOXM1	ENSG00000111206	12	2966847	2986206	protein_coding
ENSG00000109519	-0.0577017	4.29812	-0.515547	0.610852	0.956023	-6.18141	GRPEL1	ENSG00000109519	4	7060633	7069924	protein_coding	GRPEL1	ENSG00000109519	4	7060633	7069924	protein_coding
ENSG00000157833	0.0215825	3.60401	0.0577897	0.954391	0.991405	-6.18148	GAREML	ENSG00000157833	2	26395960	26412532	protein_coding	GAREML	ENSG00000157833	2	26395960	26412532	protein_coding
ENSG00000197461	-0.0285067	3.62475	-0.106483	0.916077	0.990107	-6.18195	PDGFA	ENSG00000197461	7	536895	559933	protein_coding	PDGFA	ENSG00000197461	7	536895	559933	protein_coding
ENSG00000141503	0.0520549	4.30334	0.515058	0.611189	0.956023	-6.18206	MINK1	ENSG00000141503	17	4736683	4801356	protein_coding	MINK1	ENSG00000141503	17	4736683	4801356	protein_coding
ENSG00000162769	0.201832	4.17341	0.464192	0.646662	0.962238	-6.18209	FLVCR1	ENSG00000162769	1	213031597	213072705	protein_coding	FLVCR1	ENSG00000162769	1	213031597	213072705	protein_coding
ENSG00000112697	0.151711	7.35881	0.741981	0.465245	0.92471	-6.18215	TMEM30A	ENSG00000112697	6	75962640	75994684	protein_coding	TMEM30A	ENSG00000112697	6	75962640	75994684	protein_coding
ENSG00000155304	0.123398	6.62424	0.764532	0.451947	0.92398	-6.18219	HSPA13	ENSG00000155304	21	15743436	15755805	protein_coding	HSPA13	ENSG00000155304	21	15743436	15755805	protein_coding
ENSG00000092094	-0.00569489	3.60438	-0.0391762	0.969072	0.995241	-6.1822	OSGEP	ENSG00000092094	14	20914570	20923264	protein_coding	OSGEP	ENSG00000092094	14	20914570	20923264	protein_coding
ENSG00000151849	-0.0302467	3.64544	-0.137437	0.891823	0.986442	-6.18252	CENPJ	ENSG00000151849	13	25457171	25497018	protein_coding	CENPJ	ENSG00000151849	13	25457171	25497018	protein_coding
ENSG00000257218	0.0469857	4.21221	0.484097	0.632673	0.958999	-6.18261	GATC	ENSG00000257218	12	120884241	120899389	protein_coding	GATC	ENSG00000257218	12	120884241	120899389	protein_coding
ENSG00000099810	0.102309	4.31949	0.517089	0.609792	0.956023	-6.18272	MTAP	ENSG00000099810	9	21802542	21931646	protein_coding	MTAP	ENSG00000099810	9	21802542	21931646	protein_coding
ENSG00000137955	0.099089	5.97324	0.757097	0.456306	0.92398	-6.18276	RABGGTB	ENSG00000137955	1	76251879	76260764	protein_coding	RABGGTB	ENSG00000137955	1	76251879	76260764	protein_coding
ENSG00000115204	-0.0460707	4.06453	-0.428192	0.672301	0.965251	-6.18291	MPV17	ENSG00000115204	2	27532360	27548547	protein_coding	MPV17	ENSG00000115204	2	27532360	27548547	protein_coding
ENSG00000116478	0.0934611	5.89599	0.753248	0.458572	0.92398	-6.18311	HDAC1	ENSG00000116478	1	32757687	32799236	protein_coding	HDAC1	ENSG00000116478	1	32757687	32799236	protein_coding
ENSG00000175376	0.0235495	3.69869	0.200808	0.842528	0.980902	-6.18323	EIF1AD	ENSG00000175376	11	65764016	65769647	protein_coding	EIF1AD	ENSG00000175376	11	65764016	65769647	protein_coding
ENSG00000123595	-0.0675368	4.1231	-0.450913	0.65607	0.962814	-6.18324	RAB9A	ENSG00000123595	X	13707244	13728625	protein_coding	RAB9A	ENSG00000123595	X	13707244	13728625	protein_coding
ENSG00000213676	-0.0971092	4.22947	-0.488923	0.629301	0.958999	-6.18334	ATF6B	ENSG00000213676	6	32065953	32096030	protein_coding	ATF6B	ENSG00000213676	6	32065953	32096030	protein_coding
ENSG00000166012	0.159471	5.99045	0.756327	0.456759	0.92398	-6.18342	TAF1D	ENSG00000166012	11	93463114	93517557	protein_coding	TAF1D	ENSG00000166012	11	93463114	93517557	protein_coding
ENSG00000166226	0.194889	7.79985	0.718395	0.479398	0.9273	-6.18345	CCT2	ENSG00000166226	12	69979114	69995350	protein_coding	CCT2	ENSG00000166226	12	69979114	69995350	protein_coding
ENSG00000181458	-0.335849	3.86308	-0.287259	0.776361	0.9735	-6.18348	TMEM45A	ENSG00000181458	3	100211463	100296288	protein_coding	TMEM45A	ENSG00000181458	3	100211463	100296288	protein_coding
ENSG00000133961	0.0682937	3.94217	0.37057	0.714185	0.971329	-6.1835	NUMB	ENSG00000133961	14	73741815	73930348	protein_coding	NUMB	ENSG00000133961	14	73741815	73930348	protein_coding
ENSG00000072401	-0.177924	4.59368	-0.591236	0.559849	0.949172	-6.18388	UBE2D1	ENSG00000072401	10	60094735	60130513	protein_coding	UBE2D1	ENSG00000072401	10	60094735	60130513	protein_coding
ENSG00000121848	0.0522587	4.51896	0.572078	0.57255	0.951104	-6.1839	RNF115	ENSG00000121848	1	145611036	145696218	protein_coding	RNF115	ENSG00000121848	1	145611036	145696218	protein_coding
ENSG00000105127	-0.08418	3.84946	-0.315967	0.754739	0.972847	-6.18395	AKAP8	ENSG00000105127	19	15464196	15490609	protein_coding	AKAP8	ENSG00000105127	19	15464196	15490609	protein_coding
ENSG00000075239	-0.170188	4.11852	-0.447415	0.658557	0.962814	-6.18401	ACAT1	ENSG00000075239	11	107992243	108018503	protein_coding	ACAT1	ENSG00000075239	11	107992243	108018503	protein_coding
ENSG00000169981	0.00926714	3.61735	0.0221847	0.982483	0.998037	-6.18413	ZNF35	ENSG00000169981	3	44690219	44702283	protein_coding	ZNF35	ENSG00000169981	3	44690219	44702283	protein_coding
ENSG00000163818	0.113605	3.75474	0.249719	0.804914	0.976286	-6.18416	LZTFL1	ENSG00000163818	3	45864808	45957534	protein_coding	LZTFL1	ENSG00000163818	3	45864808	45957534	protein_coding
ENSG00000144118	0.0867229	4.38556	0.536219	0.596706	0.953456	-6.18419	RALB	ENSG00000144118	2	120997640	121052289	protein_coding	RALB	ENSG00000144118	2	120997640	121052289	protein_coding
ENSG00000221978	-0.14128	4.4163	-0.544803	0.590878	0.952958	-6.18443	CCNL2	ENSG00000221978	1	1321091	1334708	protein_coding	CCNL2	ENSG00000221978	1	1321091	1334708	protein_coding
ENSG00000160209	-0.159973	5.57786	-0.732763	0.470747	0.92596	-6.18478	PDXK	ENSG00000160209	21	45138975	45182188	protein_coding	PDXK	ENSG00000160209	21	45138975	45182188	protein_coding
ENSG00000154767	0.0492275	4.50193	0.566222	0.57646	0.951104	-6.18493	XPC	ENSG00000154767	3	14186647	14220283	protein_coding	XPC	ENSG00000154767	3	14186647	14220283	protein_coding
ENSG00000099219	0.188091	4.65532	0.602467	0.552471	0.948541	-6.18496	ERMP1	ENSG00000099219	9	5765076	5833117	protein_coding	ERMP1	ENSG00000099219	9	5765076	5833117	protein_coding
ENSG00000014641	-0.0539252	7.01878	-0.752909	0.458772	0.92398	-6.185	MDH1	ENSG00000014641	2	63815743	63834331	protein_coding	MDH1	ENSG00000014641	2	63815743	63834331	protein_coding
ENSG00000136238	-0.0516232	7.0793	-0.750595	0.460139	0.92398	-6.18515	RAC1	ENSG00000136238	7	6414154	6443608	protein_coding	RAC1	ENSG00000136238	7	6414154	6443608	protein_coding
ENSG00000088812	0.16739	5.37112	0.712846	0.482763	0.929481	-6.18516	ATRN	ENSG00000088812	20	3451687	3631769	protein_coding	ATRN	ENSG00000088812	20	3451687	3631769	protein_coding
ENSG00000165868	0.0186228	3.68118	0.16791	0.868051	0.986141	-6.18517	HSPA12A	ENSG00000165868	10	118430703	118502085	protein_coding	HSPA12A	ENSG00000165868	10	118430703	118502085	protein_coding
ENSG00000184205	0.207071	3.98596	0.386427	0.70256	0.970048	-6.18549	TSPYL2	ENSG00000184205	X	53111549	53117722	protein_coding	TSPYL2	ENSG00000184205	X	53111549	53117722	protein_coding
ENSG00000142867	0.0463147	4.52556	0.571209	0.573129	0.951104	-6.18564	BCL10	ENSG00000142867	1	85731931	85742773	protein_coding	BCL10	ENSG00000142867	1	85731931	85742773	protein_coding
ENSG00000162813	-0.0423644	3.88967	-0.335848	0.739882	0.972847	-6.18572	BPNT1	ENSG00000162813	1	220230824	220263804	protein_coding	BPNT1	ENSG00000162813	1	220230824	220263804	protein_coding
ENSG00000198682	0.158082	3.89854	0.341009	0.736042	0.972505	-6.18574	PAPSS2	ENSG00000198682	10	89419370	89507462	protein_coding	PAPSS2	ENSG00000198682	10	89419370	89507462	protein_coding
ENSG00000119778	0.15197	4.93647	0.653488	0.519608	0.938039	-6.18579	ATAD2B	ENSG00000119778	2	23971534	24149984	protein_coding	ATAD2B	ENSG00000119778	2	23971534	24149984	protein_coding
ENSG00000164983	0.0366702	3.682	0.16807	0.867926	0.986141	-6.18589	TMEM65	ENSG00000164983	8	125324231	125384933	protein_coding	TMEM65	ENSG00000164983	8	125324231	125384933	protein_coding
ENSG00000155980	-0.140306	4.82921	-0.636702	0.530301	0.939592	-6.18592	KIF5A	ENSG00000155980	12	57943781	57980415	protein_coding	KIF5A	ENSG00000155980	12	57943781	57980415	protein_coding
ENSG00000113716	0.0688687	4.37486	0.529719	0.601137	0.953472	-6.18594	HMGXB3	ENSG00000113716	5	149379884	149432386	protein_coding	HMGXB3	ENSG00000113716	5	149379884	149432386	protein_coding
ENSG00000110076	-0.119124	3.9966	-0.387628	0.701682	0.969407	-6.18622	NRXN2	ENSG00000110076	11	64373646	64490660	protein_coding	NRXN2	ENSG00000110076	11	64373646	64490660	protein_coding
ENSG00000147650	0.172202	4.55318	0.57441	0.570996	0.951104	-6.18642	LRP12	ENSG00000147650	8	105501459	105601252	protein_coding	LRP12	ENSG00000147650	8	105501459	105601252	protein_coding
ENSG00000153066	0.00384817	3.61983	0.0144114	0.98862	0.999093	-6.18642	TXNDC11	ENSG00000153066	16	11772936	11836734	protein_coding	TXNDC11	ENSG00000153066	16	11772936	11836734	protein_coding
ENSG00000137812	0.166613	4.28573	0.497526	0.623312	0.958684	-6.18658	CASC5	ENSG00000137812	15	40886218	40956540	protein_coding	CASC5	ENSG00000137812	15	40886218	40956540	protein_coding
ENSG00000112039	-0.194349	4.07029	-0.421609	0.677035	0.966325	-6.18661	FANCE	ENSG00000112039	6	35420138	35434880	protein_coding	FANCE	ENSG00000112039	6	35420138	35434880	protein_coding
ENSG00000106261	0.166883	6.01332	0.752881	0.458789	0.92398	-6.18663	ZKSCAN1	ENSG00000106261	7	99613204	99639312	protein_coding	ZKSCAN1	ENSG00000106261	7	99613204	99639312	protein_coding
ENSG00000213694	-0.0594209	4.00159	-0.391179	0.699091	0.969407	-6.1867	S1PR3	ENSG00000213694	9	91606362	91619925	protein_coding	S1PR3	ENSG00000213694	9	91606362	91619925	protein_coding
ENSG00000226137	-0.0487176	3.78376	-0.262023	0.795523	0.976201	-6.18677	BAIAP2-AS1	ENSG00000226137	17	79002933	79008501	lincRNA	BAIAP2-AS1	ENSG00000226137	17	79002933	79008501	lincRNA
ENSG00000148411	0.0253761	3.64092	0.094858	0.925209	0.990107	-6.18679	NACC2	ENSG00000148411	9	138898383	138987131	protein_coding	NACC2	ENSG00000148411	9	138898383	138987131	protein_coding
ENSG00000101413	0.115515	4.57054	0.5802	0.567147	0.951104	-6.1868	RPRD1B	ENSG00000101413	20	36661948	36720768	protein_coding	RPRD1B	ENSG00000101413	20	36661948	36720768	protein_coding
ENSG00000112306	-0.137991	10.1077	-0.56008	0.580577	0.951302	-6.18697	RPS12	ENSG00000112306	6	133135580	133138703	protein_coding	RPS12	ENSG00000112306	6	133135580	133138703	protein_coding
ENSG00000149257	-0.290819	8.62229	-0.664315	0.512774	0.938039	-6.1874	SERPINH1	ENSG00000149257	11	75273101	75283828	protein_coding	SERPINH1	ENSG00000149257	11	75273101	75283828	protein_coding
ENSG00000105173	-0.0426087	3.89734	-0.335383	0.740228	0.972847	-6.18741	CCNE1	ENSG00000105173	19	30302805	30315215	protein_coding	CCNE1	ENSG00000105173	19	30302805	30315215	protein_coding
ENSG00000105968	0.146346	6.65	0.756942	0.456397	0.92398	-6.18745	H2AFV	ENSG00000105968	7	44866390	44887682	protein_coding	H2AFV	ENSG00000105968	7	44866390	44887682	protein_coding
ENSG00000101367	0.167163	6.59923	0.756961	0.456386	0.92398	-6.1877	MAPRE1	ENSG00000101367	20	31407699	31438211	protein_coding	MAPRE1	ENSG00000101367	20	31407699	31438211	protein_coding
ENSG00000160271	-0.224783	5.62877	-0.732523	0.470891	0.92596	-6.18776	RALGDS	ENSG00000160271	9	135973107	136039301	protein_coding	RALGDS	ENSG00000160271	9	135973107	136039301	protein_coding
ENSG00000189159	-0.192643	7.51254	-0.728729	0.473167	0.926677	-6.18787	HN1	ENSG00000189159	17	73131343	73164376	protein_coding	HN1	ENSG00000189159	17	73131343	73164376	protein_coding
ENSG00000116918	0.122936	4.89875	0.644562	0.525279	0.938039	-6.18789	TSNAX	ENSG00000116918	1	231664399	231702270	protein_coding	TSNAX	ENSG00000116918	1	231664399	231702270	protein_coding
ENSG00000136943	0.0723334	4.122	0.439586	0.66414	0.963534	-6.18803	CTSV	ENSG00000136943	9	99794940	99801925	protein_coding	CTSV	ENSG00000136943	9	99794940	99801925	protein_coding
ENSG00000124193	0.198251	6.75188	0.753816	0.458237	0.92398	-6.1881	SRSF6	ENSG00000124193	20	42086568	42092245	protein_coding	SRSF6	ENSG00000124193	20	42086568	42092245	protein_coding
ENSG00000145996	0.0462585	4.93923	0.651485	0.520878	0.938039	-6.18832	CDKAL1	ENSG00000145996	6	20534688	21232635	protein_coding	CDKAL1	ENSG00000145996	6	20534688	21232635	protein_coding
ENSG00000152795	0.105975	7.87969	0.707546	0.485991	0.930666	-6.18833	HNRNPDL	ENSG00000152795	4	83343717	83351294	protein_coding	HNRNPDL	ENSG00000152795	4	83343717	83351294	protein_coding
ENSG00000141568	-0.0632595	5.0661	-0.671598	0.508206	0.936854	-6.18835	FOXK2	ENSG00000141568	17	80477589	80602538	protein_coding	FOXK2	ENSG00000141568	17	80477589	80602538	protein_coding
ENSG00000142227	-0.101325	3.67542	-0.116824	0.907965	0.987858	-6.1885	EMP3	ENSG00000142227	19	48824766	48833810	protein_coding	EMP3	ENSG00000142227	19	48824766	48833810	protein_coding
ENSG00000131153	-0.144822	4.89097	-0.643575	0.525908	0.938039	-6.1885	GINS2	ENSG00000131153	16	85709804	85723679	protein_coding	GINS2	ENSG00000131153	16	85709804	85723679	protein_coding
ENSG00000139625	-0.0335538	3.82661	-0.286798	0.77671	0.9735	-6.18873	MAP3K12	ENSG00000139625	12	53874274	53893847	protein_coding	MAP3K12	ENSG00000139625	12	53874274	53893847	protein_coding
ENSG00000116688	0.0424623	5.90404	0.746459	0.462586	0.92398	-6.18884	MFN2	ENSG00000116688	1	12040238	12073571	protein_coding	MFN2	ENSG00000116688	1	12040238	12073571	protein_coding
ENSG00000128607	0.241105	5.22791	0.691161	0.496046	0.933834	-6.18902	KLHDC10	ENSG00000128607	7	129710350	129775560	protein_coding	KLHDC10	ENSG00000128607	7	129710350	129775560	protein_coding
ENSG00000101115	0.446333	4.56707	0.55663	0.582895	0.951628	-6.18904	SALL4	ENSG00000101115	20	50400581	50419059	protein_coding	SALL4	ENSG00000101115	20	50400581	50419059	protein_coding
ENSG00000184014	0.0522494	6.09413	0.752922	0.458764	0.92398	-6.18904	DENND5A	ENSG00000184014	11	9160372	9286937	protein_coding	DENND5A	ENSG00000184014	11	9160372	9286937	protein_coding
ENSG00000163069	0.219612	5.19904	0.685807	0.499358	0.93499	-6.18905	SGCB	ENSG00000163069	4	52886872	52904648	protein_coding	SGCB	ENSG00000163069	4	52886872	52904648	protein_coding
ENSG00000138413	0.168533	7.72206	0.714655	0.481665	0.929391	-6.18913	IDH1	ENSG00000138413	2	209100951	209130798	protein_coding	IDH1	ENSG00000138413	2	209100951	209130798	protein_coding
ENSG00000108984	-0.0604494	3.84372	-0.29533	0.770263	0.973279	-6.18917	MAP2K6	ENSG00000108984	17	67410839	67539472	protein_coding	MAP2K6	ENSG00000108984	17	67410839	67539472	protein_coding
ENSG00000138606	-0.457602	5.02504	-0.663472	0.513304	0.938039	-6.1892	SHF	ENSG00000138606	15	45459412	45493373	protein_coding	SHF	ENSG00000138606	15	45459412	45493373	protein_coding
ENSG00000088451	-0.0162766	3.63784	-0.0531393	0.958057	0.992905	-6.1892	TGDS	ENSG00000088451	13	95226308	95248511	protein_coding	TGDS	ENSG00000088451	13	95226308	95248511	protein_coding
ENSG00000101347	0.163525	3.97621	0.36501	0.718277	0.971329	-6.18921	SAMHD1	ENSG00000101347	20	35518632	35580246	protein_coding	SAMHD1	ENSG00000101347	20	35518632	35580246	protein_coding
ENSG00000156795	-0.0683914	4.02272	-0.394092	0.696967	0.969407	-6.18925	WDYHV1	ENSG00000156795	8	124428965	124479470	protein_coding	WDYHV1	ENSG00000156795	8	124428965	124479470	protein_coding
ENSG00000078140	0.13887	5.76268	0.737653	0.467824	0.925793	-6.18931	UBE2K	ENSG00000078140	4	39699664	39784412	protein_coding	UBE2K	ENSG00000078140	4	39699664	39784412	protein_coding
ENSG00000182372	0.00737897	3.64181	0.0609529	0.951898	0.991405	-6.18946	CLN8	ENSG00000182372	8	1703944	1734738	protein_coding	CLN8	ENSG00000182372	8	1703944	1734738	protein_coding
ENSG00000077264	0.0391591	3.73107	0.202772	0.84101	0.980902	-6.18946	PAK3	ENSG00000077264	X	110187513	110470589	protein_coding	PAK3	ENSG00000077264	X	110187513	110470589	protein_coding
ENSG00000104081	0.136081	3.82674	0.28393	0.778881	0.973759	-6.18957	BMF	ENSG00000104081	15	40380091	40401093	protein_coding	BMF	ENSG00000104081	15	40380091	40401093	protein_coding
ENSG00000158417	-0.0524462	4.02319	-0.39327	0.697566	0.969407	-6.18972	EIF5B	ENSG00000158417	2	99953816	100017789	protein_coding	EIF5B	ENSG00000158417	2	99953816	100017789	protein_coding
ENSG00000182568	0.152076	4.34707	0.510348	0.614435	0.956231	-6.18977	SATB1	ENSG00000182568	3	18386879	18487080	protein_coding	SATB1	ENSG00000182568	3	18386879	18487080	protein_coding
ENSG00000183337	0.0667304	4.62623	0.588244	0.561823	0.950867	-6.18978	BCOR	ENSG00000183337	X	39909068	40036582	protein_coding	BCOR	ENSG00000183337	X	39909068	40036582	protein_coding
ENSG00000155189	0.139485	5.45716	0.713827	0.482168	0.929391	-6.18991	AGPAT5	ENSG00000155189	8	6565878	6617184	protein_coding	AGPAT5	ENSG00000155189	8	6565878	6617184	protein_coding
ENSG00000162419	-0.0630013	3.80698	-0.266985	0.791745	0.974541	-6.19011	GMEB1	ENSG00000162419	1	28995244	29045865	protein_coding	GMEB1	ENSG00000162419	1	28995244	29045865	protein_coding
ENSG00000148297	-0.106145	4.5256	-0.563324	0.578401	0.951104	-6.19035	MED22	ENSG00000148297	9	136205160	136214986	protein_coding	MED22	ENSG00000148297	9	136205160	136214986	protein_coding
ENSG00000104312	0.00164664	3.63722	0.00550159	0.995656	0.999917	-6.19046	RIPK2	ENSG00000104312	8	90769975	90803291	protein_coding	RIPK2	ENSG00000104312	8	90769975	90803291	protein_coding
ENSG00000153214	0.193526	4.13946	0.440258	0.663661	0.963534	-6.19051	TMEM87B	ENSG00000153214	2	112812800	112876895	protein_coding	TMEM87B	ENSG00000153214	2	112812800	112876895	protein_coding
ENSG00000198890	0.185513	4.45794	0.538651	0.595052	0.953216	-6.19065	PRMT6	ENSG00000198890	1	107599267	107601916	protein_coding	PRMT6	ENSG00000198890	1	107599267	107601916	protein_coding
ENSG00000151366	0.0558141	5.01528	0.660125	0.515413	0.938039	-6.19073	NDUFC2	ENSG00000151366	11	77779350	77791265	protein_coding	NDUFC2	ENSG00000151366	11	77779350	77791265	protein_coding
ENSG00000158164	-0.388429	5.13237	-0.676352	0.505235	0.93551	-6.19094	TMSB15A	ENSG00000158164	X	101768604	101771712	protein_coding	TMSB15A	ENSG00000158164	X	101768604	101771712	protein_coding
ENSG00000120594	0.175133	4.51366	0.558479	0.581652	0.951418	-6.19096	PLXDC2	ENSG00000120594	10	20105168	20578785	protein_coding	PLXDC2	ENSG00000120594	10	20105168	20578785	protein_coding
ENSG00000092020	-0.0695244	4.43935	-0.538809	0.594945	0.953216	-6.1912	PPP2R3C	ENSG00000092020	14	35554673	35591723	protein_coding	PPP2R3C	ENSG00000092020	14	35554673	35591723	protein_coding
ENSG00000047644	-0.0592453	4.20421	-0.463542	0.647121	0.962238	-6.19124	WWC3	ENSG00000047644	X	9983602	10112518	protein_coding	WWC3	ENSG00000047644	X	9983602	10112518	protein_coding
ENSG00000197724	0.0631919	4.14617	0.441602	0.662701	0.963073	-6.19125	PHF2	ENSG00000197724	9	96338689	96441869	protein_coding	PHF2	ENSG00000197724	9	96338689	96441869	protein_coding
ENSG00000022567	-0.0154762	3.66436	-0.0970284	0.923504	0.990107	-6.19139	SLC45A4	ENSG00000022567	8	142217265	142318404	protein_coding	SLC45A4	ENSG00000022567	8	142217265	142318404	protein_coding
ENSG00000163597	0.193072	6.9894	0.743406	0.464398	0.92398	-6.19139	SNHG16	ENSG00000163597	17	74553848	74561430	processed_transcript	SNHG16	ENSG00000163597	17	74553848	74561430	processed_transcript
ENSG00000179104	-0.0535766	3.99458	-0.375111	0.710848	0.971329	-6.19149	TMTC2	ENSG00000179104	12	83080659	83528649	protein_coding	TMTC2	ENSG00000179104	12	83080659	83528649	protein_coding
ENSG00000180773	-0.0608448	4.02621	-0.390057	0.699909	0.969407	-6.19156	SLC36A4	ENSG00000180773	11	92877341	92931130	protein_coding	SLC36A4	ENSG00000180773	11	92877341	92931130	protein_coding
ENSG00000196208	0.121367	4.57669	0.572254	0.572432	0.951104	-6.19177	GREB1	ENSG00000196208	2	11674242	11782914	protein_coding	GREB1	ENSG00000196208	2	11674242	11782914	protein_coding
ENSG00000116729	0.521981	4.80341	0.619359	0.541472	0.946057	-6.19181	WLS	ENSG00000116729	1	68564142	68698803	protein_coding	WLS	ENSG00000116729	1	68564142	68698803	protein_coding
ENSG00000128641	0.101769	6.36547	0.752871	0.458795	0.92398	-6.19184	MYO1B	ENSG00000128641	2	192109911	192290115	protein_coding	MYO1B	ENSG00000128641	2	192109911	192290115	protein_coding
ENSG00000162065	0.060453	3.90489	0.322083	0.750158	0.972847	-6.19187	TBC1D24	ENSG00000162065	16	2525147	2555735	protein_coding	TBC1D24	ENSG00000162065	16	2525147	2555735	protein_coding
ENSG00000139645	0.00358003	3.64579	0.0194781	0.98462	0.998391	-6.19194	ANKRD52	ENSG00000139645	12	56631591	56652175	protein_coding	ANKRD52	ENSG00000139645	12	56631591	56652175	protein_coding
ENSG00000158402	-0.00783397	3.65096	-0.0247044	0.980494	0.997362	-6.1922	CDC25C	ENSG00000158402	5	137620954	137674044	protein_coding	CDC25C	ENSG00000158402	5	137620954	137674044	protein_coding
ENSG00000164048	-0.0428181	3.69856	-0.14196	0.888288	0.986442	-6.19264	ZNF589	ENSG00000164048	3	48282590	48340743	protein_coding	ZNF589	ENSG00000164048	3	48282590	48340743	protein_coding
ENSG00000196227	0.0292423	3.765	0.222459	0.825825	0.979426	-6.19264	FAM217B	ENSG00000196227	20	58508819	58523735	protein_coding	FAM217B	ENSG00000196227	20	58508819	58523735	protein_coding
ENSG00000117360	0.0840433	4.24708	0.473548	0.64007	0.960091	-6.19277	PRPF3	ENSG00000117360	1	150293925	150325671	protein_coding	PRPF3	ENSG00000117360	1	150293925	150325671	protein_coding
ENSG00000152022	-0.0649164	3.74298	-0.195333	0.846764	0.98154	-6.19319	LIX1L	ENSG00000152022	1	145477085	145501669	protein_coding	LIX1L	ENSG00000152022	1	145477085	145501669	protein_coding
ENSG00000165006	-0.0471401	4.52753	-0.558703	0.581502	0.9514	-6.19321	UBAP1	ENSG00000165006	9	34179003	34252521	protein_coding	UBAP1	ENSG00000165006	9	34179003	34252521	protein_coding
ENSG00000129116	0.146382	4.929	0.641887	0.526985	0.938039	-6.19341	PALLD	ENSG00000129116	4	169418217	169849608	protein_coding	PALLD	ENSG00000129116	4	169418217	169849608	protein_coding
ENSG00000130517	0.12236	4.17355	0.447219	0.658697	0.962814	-6.19343	PGPEP1	ENSG00000130517	19	18451397	18480760	protein_coding	PGPEP1	ENSG00000130517	19	18451397	18480760	protein_coding
ENSG00000110042	0.169504	5.03251	0.657997	0.516756	0.938039	-6.19344	DTX4	ENSG00000110042	11	58938903	58976060	protein_coding	DTX4	ENSG00000110042	11	58938903	58976060	protein_coding
ENSG00000171150	0.0510472	4.33505	0.502114	0.620129	0.957679	-6.1936	SOCS5	ENSG00000171150	2	46926091	46990268	protein_coding	SOCS5	ENSG00000171150	2	46926091	46990268	protein_coding
ENSG00000162607	0.08881	5.76021	0.732009	0.471198	0.92596	-6.19368	USP1	ENSG00000162607	1	62901968	62917475	protein_coding	USP1	ENSG00000162607	1	62901968	62917475	protein_coding
ENSG00000138698	-0.0671331	5.75294	-0.732392	0.470969	0.92596	-6.19371	RAP1GDS1	ENSG00000138698	4	99182535	99365012	protein_coding	RAP1GDS1	ENSG00000138698	4	99182535	99365012	protein_coding
ENSG00000198498	0.101182	4.64943	0.585154	0.563865	0.951104	-6.1938	TMA16	ENSG00000198498	4	164415594	164441691	protein_coding	TMA16	ENSG00000198498	4	164415594	164441691	protein_coding
ENSG00000145743	0.0826064	3.84114	0.277913	0.783442	0.974136	-6.19406	FBXL17	ENSG00000145743	5	107194736	107717799	protein_coding	FBXL17	ENSG00000145743	5	107194736	107717799	protein_coding
ENSG00000198369	-0.0282519	3.67883	-0.0985409	0.922315	0.990107	-6.19427	SPRED2	ENSG00000198369	2	65537985	65659771	protein_coding	SPRED2	ENSG00000198369	2	65537985	65659771	protein_coding
ENSG00000140525	0.135094	4.91257	0.635929	0.530796	0.93982	-6.19452	FANCI	ENSG00000140525	15	89787180	89860492	protein_coding	FANCI	ENSG00000140525	15	89787180	89860492	protein_coding
ENSG00000167740	0.00890274	3.66269	0.0479805	0.962126	0.993962	-6.19456	CYB5D2	ENSG00000167740	17	4046462	4090605	protein_coding	CYB5D2	ENSG00000167740	17	4046462	4090605	protein_coding
ENSG00000108821	-0.591093	8.21868	-0.679702	0.503148	0.935331	-6.19462	COL1A1	ENSG00000108821	17	48260650	48278993	protein_coding	COL1A1	ENSG00000108821	17	48260650	48278993	protein_coding
ENSG00000168806	-0.0871624	3.98321	-0.360272	0.721771	0.971329	-6.19476	LCMT2	ENSG00000168806	15	43619974	43622803	protein_coding	LCMT2	ENSG00000168806	15	43619974	43622803	protein_coding
ENSG00000176444	-0.0332565	3.91282	-0.321103	0.750891	0.972847	-6.19479	CLK2	ENSG00000176444	1	155232659	155248282	protein_coding	CLK2	ENSG00000176444	1	155232659	155248282	protein_coding
ENSG00000178802	-0.0705717	4.95414	-0.644285	0.525456	0.938039	-6.19492	MPI	ENSG00000178802	15	75182346	75191798	protein_coding	MPI	ENSG00000178802	15	75182346	75191798	protein_coding
ENSG00000121152	-0.00139088	3.67526	-0.00348255	0.99725	0.999917	-6.19509	NCAPH	ENSG00000121152	2	97001525	97039583	protein_coding	NCAPH	ENSG00000121152	2	97001525	97039583	protein_coding
ENSG00000165349	0.015713	3.66427	0.0269936	0.978686	0.997093	-6.1953	SLC7A3	ENSG00000165349	X	70145432	70150975	protein_coding	SLC7A3	ENSG00000165349	X	70145432	70150975	protein_coding
ENSG00000079785	0.0821325	7.10351	0.735067	0.469368	0.925881	-6.19532	DDX1	ENSG00000079785	2	15731302	15771235	protein_coding	DDX1	ENSG00000079785	2	15731302	15771235	protein_coding
ENSG00000164144	0.0581073	5.03967	0.656586	0.517647	0.938039	-6.19538	ARFIP1	ENSG00000164144	4	153701089	153839615	protein_coding	ARFIP1	ENSG00000164144	4	153701089	153839615	protein_coding
ENSG00000146918	0.10076	4.38014	0.512077	0.613242	0.956023	-6.19554	NCAPG2	ENSG00000146918	7	158424003	158497520	protein_coding	NCAPG2	ENSG00000146918	7	158424003	158497520	protein_coding
ENSG00000135932	0.0789442	5.54974	0.714453	0.481788	0.929391	-6.19557	CAB39	ENSG00000135932	2	231577560	231685790	protein_coding	CAB39	ENSG00000135932	2	231577560	231685790	protein_coding
ENSG00000231500	-0.140712	10.8092	-0.482563	0.633746	0.958999	-6.19562	RPS18	ENSG00000231500	6	33239787	33244287	protein_coding	RPS18	ENSG00000231500	6	33239787	33244287	protein_coding
ENSG00000165801	0.103513	4.70946	0.595808	0.55684	0.948691	-6.19607	ARHGEF40	ENSG00000165801	14	21538429	21558399	protein_coding	ARHGEF40	ENSG00000165801	14	21538429	21558399	protein_coding
ENSG00000148925	0.0621062	4.75615	0.605373	0.550571	0.947676	-6.19625	BTBD10	ENSG00000148925	11	13409548	13484844	protein_coding	BTBD10	ENSG00000148925	11	13409548	13484844	protein_coding
ENSG00000182552	0.0309684	3.7739	0.211361	0.834377	0.980307	-6.19628	RWDD4	ENSG00000182552	4	184560788	184580378	protein_coding	RWDD4	ENSG00000182552	4	184560788	184580378	protein_coding
ENSG00000181541	-0.0435475	3.67864	-0.0622102	0.950907	0.991405	-6.1963	MAB21L2	ENSG00000181541	4	151503077	151505843	protein_coding	MAB21L2	ENSG00000181541	4	151503077	151505843	protein_coding
ENSG00000196290	-0.0751972	4.47478	-0.53877	0.594971	0.953216	-6.19641	NIF3L1	ENSG00000196290	2	201754050	201768655	protein_coding	NIF3L1	ENSG00000196290	2	201754050	201768655	protein_coding
ENSG00000258947	-0.250928	4.00096	-0.364856	0.71839	0.971329	-6.19642	TUBB3	ENSG00000258947	16	89987800	90005169	protein_coding	TUBB3	ENSG00000258947	16	89987800	90005169	protein_coding
ENSG00000149554	0.137644	5.11723	0.665035	0.512321	0.938039	-6.19642	CHEK1	ENSG00000149554	11	125495036	125546150	protein_coding	CHEK1	ENSG00000149554	11	125495036	125546150	protein_coding
ENSG00000187535	0.0582031	3.84367	0.270591	0.789002	0.974541	-6.19658	IFT140	ENSG00000187535	16	1560428	1662111	protein_coding	IFT140	ENSG00000187535	16	1560428	1662111	protein_coding
ENSG00000129474	0.0471776	3.69537	0.111833	0.911879	0.98878	-6.19661	AJUBA	ENSG00000129474	14	23440383	23451851	protein_coding	AJUBA	ENSG00000129474	14	23440383	23451851	protein_coding
ENSG00000154518	-0.115683	7.11136	-0.733884	0.470076	0.92596	-6.19688	ATP5G3	ENSG00000154518	2	176040986	176049335	protein_coding	ATP5G3	ENSG00000154518	2	176040986	176049335	protein_coding
ENSG00000189241	0.0533579	5.98799	0.738644	0.467232	0.925555	-6.19698	TSPYL1	ENSG00000189241	6	116597741	116601066	protein_coding	TSPYL1	ENSG00000189241	6	116597741	116601066	protein_coding
ENSG00000132432	-0.133574	5.85133	-0.733448	0.470337	0.92596	-6.19705	SEC61G	ENSG00000132432	7	54819943	54827667	protein_coding	SEC61G	ENSG00000132432	7	54819943	54827667	protein_coding
ENSG00000170860	-0.131778	5.48519	-0.707801	0.485835	0.930666	-6.19708	LSM3	ENSG00000170860	3	14219858	14242619	protein_coding	LSM3	ENSG00000170860	3	14219858	14242619	protein_coding
ENSG00000214717	0.0637224	4.91393	0.633264	0.532505	0.941302	-6.19733	ZBED1	ENSG00000214717	X	2404455	2419008	protein_coding	ZBED1	ENSG00000214717	X	2404455	2419008	protein_coding
ENSG00000174371	-0.0308671	3.69769	-0.0987265	0.922169	0.990107	-6.1974	EXO1	ENSG00000174371	1	242011269	242058450	protein_coding	EXO1	ENSG00000174371	1	242011269	242058450	protein_coding
ENSG00000143494	-0.275699	4.07573	-0.397099	0.694777	0.96853	-6.19768	VASH2	ENSG00000143494	1	213123862	213165379	protein_coding	VASH2	ENSG00000143494	1	213123862	213165379	protein_coding
ENSG00000125503	-0.0163027	3.73373	-0.161651	0.872924	0.986442	-6.19769	PPP1R12C	ENSG00000125503	19	55602281	55628927	protein_coding	PPP1R12C	ENSG00000125503	19	55602281	55628927	protein_coding
ENSG00000166352	0.0313159	3.82152	0.248443	0.805889	0.976286	-6.1978	C11orf74	ENSG00000166352	11	36616051	36694823	protein_coding	C11orf74	ENSG00000166352	11	36616051	36694823	protein_coding
ENSG00000134291	-0.157682	4.71058	-0.593183	0.558566	0.948691	-6.19785	TMEM106C	ENSG00000134291	12	48357352	48362661	protein_coding	TMEM106C	ENSG00000134291	12	48357352	48362661	protein_coding
ENSG00000163449	-0.356188	4.74465	-0.600569	0.553715	0.948691	-6.19793	TMEM169	ENSG00000163449	2	216946589	216967506	protein_coding	TMEM169	ENSG00000163449	2	216946589	216967506	protein_coding
ENSG00000187678	-0.0452963	3.69167	-0.0650721	0.948652	0.991384	-6.19805	SPRY4	ENSG00000187678	5	141689992	141706020	protein_coding	SPRY4	ENSG00000187678	5	141689992	141706020	protein_coding
ENSG00000184588	-0.0339082	3.71026	-0.124729	0.901769	0.987179	-6.19817	PDE4B	ENSG00000184588	1	66258197	66840259	protein_coding	PDE4B	ENSG00000184588	1	66258197	66840259	protein_coding
ENSG00000115216	-0.0460877	6.54957	-0.745124	0.463378	0.92398	-6.1983	NRBP1	ENSG00000115216	2	27650657	27665126	protein_coding	NRBP1	ENSG00000115216	2	27650657	27665126	protein_coding
ENSG00000132603	-0.124442	4.63475	-0.575823	0.570055	0.951104	-6.19842	NIP7	ENSG00000132603	16	69373333	69377014	protein_coding	NIP7	ENSG00000132603	16	69373333	69377014	protein_coding
ENSG00000174456	-0.0267595	3.77595	-0.204947	0.839329	0.980902	-6.19864	C12orf76	ENSG00000174456	12	110465872	110511491	protein_coding	C12orf76	ENSG00000174456	12	110465872	110511491	protein_coding
ENSG00000196663	0.033816	3.81674	0.241538	0.811175	0.978081	-6.19866	TECPR2	ENSG00000196663	14	102829300	102968818	protein_coding	TECPR2	ENSG00000196663	14	102829300	102968818	protein_coding
ENSG00000174306	-0.0408244	3.72238	-0.138869	0.890703	0.986442	-6.19868	ZHX3	ENSG00000174306	20	39807088	39946312	protein_coding	ZHX3	ENSG00000174306	20	39807088	39946312	protein_coding
ENSG00000117984	-0.110497	5.84845	-0.730402	0.472162	0.926129	-6.19914	CTSD	ENSG00000117984	11	1773982	1785222	protein_coding	CTSD	ENSG00000117984	11	1773982	1785222	protein_coding
ENSG00000167552	-0.21517	10.8763	-0.468169	0.643856	0.961362	-6.19928	TUBA1A	ENSG00000167552	12	49578579	49583107	protein_coding	TUBA1A	ENSG00000167552	12	49578579	49583107	protein_coding
ENSG00000006634	0.174462	4.73417	0.591751	0.55951	0.949029	-6.1993	DBF4	ENSG00000006634	7	87505531	87538856	protein_coding	DBF4	ENSG00000006634	7	87505531	87538856	protein_coding
ENSG00000149187	0.161519	6.19622	0.739962	0.466447	0.925309	-6.19941	CELF1	ENSG00000149187	11	47487496	47587121	protein_coding	CELF1	ENSG00000149187	11	47487496	47587121	protein_coding
ENSG00000169564	-0.094423	5.59701	-0.713591	0.482311	0.929391	-6.19957	PCBP1	ENSG00000169564	2	70314585	70316332	protein_coding	PCBP1	ENSG00000169564	2	70314585	70316332	protein_coding
ENSG00000113161	0.127979	7.31712	0.719961	0.478451	0.927299	-6.19965	HMGCR	ENSG00000113161	5	74632154	74657929	protein_coding	HMGCR	ENSG00000113161	5	74632154	74657929	protein_coding
ENSG00000172638	-0.0776778	3.71961	-0.0955284	0.924682	0.990107	-6.19969	EFEMP2	ENSG00000172638	11	65633912	65641063	protein_coding	EFEMP2	ENSG00000172638	11	65633912	65641063	protein_coding
ENSG00000131844	0.0170736	3.71131	0.0981715	0.922605	0.990107	-6.19972	MCCC2	ENSG00000131844	5	70883115	70954531	protein_coding	MCCC2	ENSG00000131844	5	70883115	70954531	protein_coding
ENSG00000132300	0.108492	5.79614	0.72544	0.475144	0.927299	-6.19979	PTCD3	ENSG00000132300	2	86333305	86369280	protein_coding	PTCD3	ENSG00000132300	2	86333305	86369280	protein_coding
ENSG00000172977	-0.0438594	3.92398	-0.312226	0.757545	0.972847	-6.19982	KAT5	ENSG00000172977	11	65479467	65487075	protein_coding	KAT5	ENSG00000172977	11	65479467	65487075	protein_coding
ENSG00000178904	0.132798	5.25147	0.678631	0.503815	0.935331	-6.19985	DPY19L3	ENSG00000178904	19	32896449	32976801	protein_coding	DPY19L3	ENSG00000178904	19	32896449	32976801	protein_coding
ENSG00000198198	0.0900695	3.97024	0.339325	0.737294	0.972505	-6.19986	SZT2	ENSG00000198198	1	43855553	43918321	protein_coding	SZT2	ENSG00000198198	1	43855553	43918321	protein_coding
ENSG00000071082	-0.154386	9.79048	-0.561659	0.579517	0.951116	-6.19987	RPL31	ENSG00000071082	2	101618177	101640494	protein_coding	RPL31	ENSG00000071082	2	101618177	101640494	protein_coding
ENSG00000139684	-0.170002	6.94112	-0.735869	0.468889	0.925881	-6.19995	ESD	ENSG00000139684	13	47345391	47371367	protein_coding	ESD	ENSG00000139684	13	47345391	47371367	protein_coding
ENSG00000119638	0.136422	5.17841	0.66908	0.509782	0.93707	-6.19998	NEK9	ENSG00000119638	14	75548822	75594047	protein_coding	NEK9	ENSG00000119638	14	75548822	75594047	protein_coding
ENSG00000198492	0.197714	6.59967	0.739646	0.466635	0.925309	-6.20031	YTHDF2	ENSG00000198492	1	29063133	29096287	protein_coding	YTHDF2	ENSG00000198492	1	29063133	29096287	protein_coding
ENSG00000126778	-0.288777	4.01176	-0.359678	0.72221	0.971329	-6.20034	SIX1	ENSG00000126778	14	61110133	61124977	protein_coding	SIX1	ENSG00000126778	14	61110133	61124977	protein_coding
ENSG00000143537	-0.171063	4.36609	-0.49789	0.623059	0.958684	-6.20048	ADAM15	ENSG00000143537	1	155023042	155035252	protein_coding	ADAM15	ENSG00000143537	1	155023042	155035252	protein_coding
ENSG00000180228	-0.0766837	5.57489	-0.7104	0.484251	0.930666	-6.20052	PRKRA	ENSG00000180228	2	179296141	179316239	protein_coding	PRKRA	ENSG00000180228	2	179296141	179316239	protein_coding
ENSG00000118363	-0.0513645	4.66527	-0.578595	0.568213	0.951104	-6.2008	SPCS2	ENSG00000118363	11	74660292	74690076	protein_coding	SPCS2	ENSG00000118363	11	74660292	74690076	protein_coding
ENSG00000126883	0.0505672	4.17323	0.429793	0.671152	0.964716	-6.20103	NUP214	ENSG00000126883	9	134000948	134110057	protein_coding	NUP214	ENSG00000126883	9	134000948	134110057	protein_coding
ENSG00000165246	0.102215	4.45204	0.522881	0.605816	0.954711	-6.20118	NLGN4Y	ENSG00000165246	Y	16634518	16957530	protein_coding	NLGN4Y	ENSG00000165246	Y	16634518	16957530	protein_coding
ENSG00000171951	-0.00839559	3.69275	-0.0117908	0.990689	0.999459	-6.20122	SCG2	ENSG00000171951	2	224461658	224467221	protein_coding	SCG2	ENSG00000171951	2	224461658	224467221	protein_coding
ENSG00000159842	-0.118671	5.5438	-0.706933	0.486365	0.930666	-6.20132	ABR	ENSG00000159842	17	906758	1132315	protein_coding	ABR	ENSG00000159842	17	906758	1132315	protein_coding
ENSG00000143093	-0.044262	5.01452	-0.643752	0.525795	0.938039	-6.20147	STRIP1	ENSG00000143093	1	110574199	110617263	protein_coding	STRIP1	ENSG00000143093	1	110574199	110617263	protein_coding
ENSG00000044524	0.292066	4.11254	0.403251	0.690307	0.967931	-6.20153	EPHA3	ENSG00000044524	3	89156674	89531284	protein_coding	EPHA3	ENSG00000044524	3	89156674	89531284	protein_coding
ENSG00000163655	0.0565655	6.7317	0.737367	0.467994	0.925793	-6.2016	GMPS	ENSG00000163655	3	155588325	155661815	protein_coding	GMPS	ENSG00000163655	3	155588325	155661815	protein_coding
ENSG00000180488	0.226398	4.32794	0.483026	0.633422	0.958999	-6.20199	FAM73A	ENSG00000180488	1	78245309	78344106	protein_coding	FAM73A	ENSG00000180488	1	78245309	78344106	protein_coding
ENSG00000101190	0.118948	4.0762	0.385246	0.703423	0.9708	-6.20214	TCFL5	ENSG00000101190	20	61472467	61493115	protein_coding	TCFL5	ENSG00000101190	20	61472467	61493115	protein_coding
ENSG00000141068	-0.0747215	4.21876	-0.444755	0.660452	0.962814	-6.20222	KSR1	ENSG00000141068	17	25783670	25953461	protein_coding	KSR1	ENSG00000141068	17	25783670	25953461	protein_coding
ENSG00000112031	-0.0137823	3.70252	-0.0466421	0.963182	0.994152	-6.20234	MTRF1L	ENSG00000112031	6	153308497	153323820	protein_coding	MTRF1L	ENSG00000112031	6	153308497	153323820	protein_coding
ENSG00000111640	-0.070857	10.1886	-0.525063	0.60432	0.953578	-6.20238	GAPDH	ENSG00000111640	12	6643093	6647537	protein_coding	GAPDH	ENSG00000111640	12	6643093	6647537	protein_coding
ENSG00000091972	-0.0892649	4.82238	-0.608823	0.548319	0.947191	-6.20239	CD200	ENSG00000091972	3	112051194	112081659	protein_coding	CD200	ENSG00000091972	3	112051194	112081659	protein_coding
ENSG00000153551	-0.134082	3.99301	-0.343261	0.734369	0.972505	-6.20253	CMTM7	ENSG00000153551	3	32433163	32524559	protein_coding	CMTM7	ENSG00000153551	3	32433163	32524559	protein_coding
ENSG00000125170	-0.252872	4.60491	-0.558737	0.581479	0.9514	-6.20273	DOK4	ENSG00000125170	16	57505863	57521239	protein_coding	DOK4	ENSG00000125170	16	57505863	57521239	protein_coding
ENSG00000165379	0.041424	3.75769	0.16201	0.872644	0.986442	-6.20276	LRFN5	ENSG00000165379	14	42076773	42373752	protein_coding	LRFN5	ENSG00000165379	14	42076773	42373752	protein_coding
ENSG00000133169	-0.190476	5.06418	-0.64936	0.522226	0.938039	-6.20279	BEX1	ENSG00000133169	X	102317579	102319168	protein_coding	BEX1	ENSG00000133169	X	102317579	102319168	protein_coding
ENSG00000071539	-0.0525064	3.82785	-0.232434	0.818157	0.978583	-6.20289	TRIP13	ENSG00000071539	5	892758	919472	protein_coding	TRIP13	ENSG00000071539	5	892758	919472	protein_coding
ENSG00000130529	0.138024	3.81329	0.219142	0.828378	0.979481	-6.20319	TRPM4	ENSG00000130529	19	49660998	49715093	protein_coding	TRPM4	ENSG00000130529	19	49660998	49715093	protein_coding
ENSG00000104613	-0.05598	5.16623	-0.663195	0.513479	0.938039	-6.20321	INTS10	ENSG00000104613	8	19674651	19709594	protein_coding	INTS10	ENSG00000104613	8	19674651	19709594	protein_coding
ENSG00000179820	0.046283	3.83357	0.236655	0.814918	0.978081	-6.20321	MYADM	ENSG00000179820	19	54369477	54379691	protein_coding	MYADM	ENSG00000179820	19	54369477	54379691	protein_coding
ENSG00000120860	-0.0196146	3.74594	-0.137533	0.891748	0.986442	-6.20341	CCDC53	ENSG00000120860	12	102406705	102455927	protein_coding	CCDC53	ENSG00000120860	12	102406705	102455927	protein_coding
ENSG00000064309	0.396043	4.57447	0.548541	0.588349	0.952916	-6.2037	CDON	ENSG00000064309	11	125825691	125933230	protein_coding	CDON	ENSG00000064309	11	125825691	125933230	protein_coding
ENSG00000203705	-0.133195	4.43586	-0.513514	0.612252	0.956023	-6.20385	TATDN3	ENSG00000203705	1	212965170	212989968	protein_coding	TATDN3	ENSG00000203705	1	212965170	212989968	protein_coding
ENSG00000164687	0.0393961	3.78373	0.181087	0.857808	0.982649	-6.20386	FABP5	ENSG00000164687	8	82192598	82197012	protein_coding	FABP5	ENSG00000164687	8	82192598	82197012	protein_coding
ENSG00000127418	-0.0406463	3.91141	-0.291275	0.773325	0.9735	-6.20392	FGFRL1	ENSG00000127418	4	1003724	1020685	protein_coding	FGFRL1	ENSG00000127418	4	1003724	1020685	protein_coding
ENSG00000052749	-0.0747298	4.39089	-0.499518	0.621929	0.958113	-6.20406	RRP12	ENSG00000052749	10	99116115	99161127	protein_coding	RRP12	ENSG00000052749	10	99116115	99161127	protein_coding
ENSG00000160218	-0.109772	4.63185	-0.564816	0.577401	0.951104	-6.2043	TRAPPC10	ENSG00000160218	21	45432200	45526433	protein_coding	TRAPPC10	ENSG00000160218	21	45432200	45526433	protein_coding
ENSG00000141140	0.0683626	4.6336	0.563635	0.578193	0.951104	-6.20445	MYO19	ENSG00000141140	17	34851477	34899284	protein_coding	MYO19	ENSG00000141140	17	34851477	34899284	protein_coding
ENSG00000100416	0.0156958	3.73197	0.104599	0.917557	0.990107	-6.20475	TRMU	ENSG00000100416	22	46726772	46753237	protein_coding	TRMU	ENSG00000100416	22	46726772	46753237	protein_coding
ENSG00000087086	-0.204904	10.708	-0.473156	0.640345	0.960091	-6.20479	FTL	ENSG00000087086	19	49468558	49470135	protein_coding	FTL	ENSG00000087086	19	49468558	49470135	protein_coding
ENSG00000102271	-0.331925	4.0449	-0.363132	0.719661	0.971329	-6.20482	KLHL4	ENSG00000102271	X	86772752	86925050	protein_coding	KLHL4	ENSG00000102271	X	86772752	86925050	protein_coding
ENSG00000164713	-0.177639	5.28602	-0.6754	0.505829	0.93583	-6.20487	BRI3	ENSG00000164713	7	97881691	97937162	protein_coding	BRI3	ENSG00000164713	7	97881691	97937162	protein_coding
ENSG00000102755	-0.0424848	3.77216	-0.16562	0.869833	0.986442	-6.20493	FLT1	ENSG00000102755	13	28874489	29069265	protein_coding	FLT1	ENSG00000102755	13	28874489	29069265	protein_coding
ENSG00000173320	0.0501785	4.36086	0.487902	0.630014	0.958999	-6.20495	STOX2	ENSG00000173320	4	184774584	184944679	protein_coding	STOX2	ENSG00000173320	4	184774584	184944679	protein_coding
ENSG00000105443	-0.178109	4.43461	-0.511115	0.613906	0.956231	-6.20496	CYTH2	ENSG00000105443	19	48972289	48985571	protein_coding	CYTH2	ENSG00000105443	19	48972289	48985571	protein_coding
ENSG00000116001	0.192943	5.69322	0.710751	0.484038	0.930666	-6.20496	TIA1	ENSG00000116001	2	70436576	70475792	protein_coding	TIA1	ENSG00000116001	2	70436576	70475792	protein_coding
ENSG00000135002	0.125682	4.48802	0.525455	0.604052	0.953578	-6.20507	RFK	ENSG00000135002	9	79000433	79009433	protein_coding	RFK	ENSG00000135002	9	79000433	79009433	protein_coding
ENSG00000124831	0.0551577	4.237	0.443621	0.661261	0.962814	-6.20532	LRRFIP1	ENSG00000124831	2	238536219	238722325	protein_coding	LRRFIP1	ENSG00000124831	2	238536219	238722325	protein_coding
ENSG00000105738	-0.0524663	3.79907	-0.194169	0.847665	0.98154	-6.20548	SIPA1L3	ENSG00000105738	19	38397868	38699012	protein_coding	SIPA1L3	ENSG00000105738	19	38397868	38699012	protein_coding
ENSG00000111247	-0.0115972	3.71723	-0.0590255	0.953417	0.991405	-6.2055	RAD51AP1	ENSG00000111247	12	4647950	4669214	protein_coding	RAD51AP1	ENSG00000111247	12	4647950	4669214	protein_coding
ENSG00000085840	0.169979	4.04704	0.353901	0.72648	0.971329	-6.20566	ORC1	ENSG00000085840	1	52838501	52870131	protein_coding	ORC1	ENSG00000085840	1	52838501	52870131	protein_coding
ENSG00000149591	-0.135925	3.92748	-0.288189	0.775658	0.9735	-6.20603	TAGLN	ENSG00000149591	11	117070037	117075498	protein_coding	TAGLN	ENSG00000149591	11	117070037	117075498	protein_coding
ENSG00000043143	0.0898356	4.25367	0.44882	0.657558	0.962814	-6.20606	JADE2	ENSG00000043143	5	133860003	133918918	protein_coding	JADE2	ENSG00000043143	5	133860003	133918918	protein_coding
ENSG00000171606	0.0752196	4.14453	0.405753	0.688492	0.967931	-6.20614	ZNF274	ENSG00000171606	19	58694396	58724928	protein_coding	ZNF274	ENSG00000171606	19	58694396	58724928	protein_coding
ENSG00000141252	0.0425669	4.4274	0.506215	0.61729	0.957063	-6.20616	VPS53	ENSG00000141252	17	411908	624957	protein_coding	VPS53	ENSG00000141252	17	411908	624957	protein_coding
ENSG00000188811	0.164148	4.01409	0.342883	0.73465	0.972505	-6.20663	NHLRC3	ENSG00000188811	13	39612443	39624246	protein_coding	NHLRC3	ENSG00000188811	13	39612443	39624246	protein_coding
ENSG00000072571	0.185042	4.59467	0.547123	0.589308	0.952916	-6.20675	HMMR	ENSG00000072571	5	162887209	162918947	protein_coding	HMMR	ENSG00000072571	5	162887209	162918947	protein_coding
ENSG00000110060	0.0170221	3.78005	0.161921	0.872713	0.986442	-6.20686	PUS3	ENSG00000110060	11	125763381	125773116	protein_coding	PUS3	ENSG00000110060	11	125763381	125773116	protein_coding
ENSG00000155850	0.13228	4.32354	0.471656	0.6414	0.960382	-6.2069	SLC26A2	ENSG00000155850	5	149340300	149373018	protein_coding	SLC26A2	ENSG00000155850	5	149340300	149373018	protein_coding
ENSG00000134255	0.0935588	3.99841	0.332496	0.74238	0.972847	-6.20725	CEPT1	ENSG00000134255	1	111682249	111727724	protein_coding	CEPT1	ENSG00000134255	1	111682249	111727724	protein_coding
ENSG00000077312	-0.120455	5.65762	-0.707071	0.486281	0.930666	-6.20741	SNRPA	ENSG00000077312	19	41256542	41271294	protein_coding	SNRPA	ENSG00000077312	19	41256542	41271294	protein_coding
ENSG00000138709	0.0774784	4.21211	0.429657	0.67125	0.964716	-6.20757	LARP1B	ENSG00000138709	4	128982423	129144086	protein_coding	LARP1B	ENSG00000138709	4	128982423	129144086	protein_coding
ENSG00000137177	0.0645393	4.65548	0.564184	0.577825	0.951104	-6.20761	KIF13A	ENSG00000137177	6	17759414	17987854	protein_coding	KIF13A	ENSG00000137177	6	17759414	17987854	protein_coding
ENSG00000126524	0.0976541	5.13414	0.651442	0.520905	0.938039	-6.20762	SBDS	ENSG00000126524	7	66452664	66460588	protein_coding	SBDS	ENSG00000126524	7	66452664	66460588	protein_coding
ENSG00000142507	-0.146653	6.153	-0.730036	0.472382	0.926158	-6.2077	PSMB6	ENSG00000142507	17	4699439	4701790	protein_coding	PSMB6	ENSG00000142507	17	4699439	4701790	protein_coding
ENSG00000076685	0.0480564	4.04383	0.354076	0.726351	0.971329	-6.20777	NT5C2	ENSG00000076685	10	104845940	104953056	protein_coding	NT5C2	ENSG00000076685	10	104845940	104953056	protein_coding
ENSG00000189369	0.0607826	4.15253	0.404592	0.689334	0.967931	-6.20781	GSPT2	ENSG00000189369	X	51486481	51489324	protein_coding	GSPT2	ENSG00000189369	X	51486481	51489324	protein_coding
ENSG00000092208	0.0467118	4.06769	0.36621	0.717393	0.971329	-6.20781	GEMIN2	ENSG00000092208	14	39583427	39606177	protein_coding	GEMIN2	ENSG00000092208	14	39583427	39606177	protein_coding
ENSG00000215712	-0.0300534	3.92723	-0.288203	0.775647	0.9735	-6.20783	TMEM242	ENSG00000215712	6	157710418	157744633	protein_coding	TMEM242	ENSG00000215712	6	157710418	157744633	protein_coding
ENSG00000164180	0.0426103	3.82951	0.210971	0.834678	0.980307	-6.20791	TMEM161B	ENSG00000164180	5	87485450	87565293	protein_coding	TMEM161B	ENSG00000164180	5	87485450	87565293	protein_coding
ENSG00000169021	-0.127018	6.45362	-0.732689	0.470791	0.92596	-6.20808	UQCRFS1	ENSG00000169021	19	29698173	29704448	protein_coding	UQCRFS1	ENSG00000169021	19	29698173	29704448	protein_coding
ENSG00000009830	0.0508553	4.03666	0.349451	0.729776	0.971329	-6.20833	POMT2	ENSG00000009830	14	77741299	77787227	protein_coding	POMT2	ENSG00000009830	14	77741299	77787227	protein_coding
ENSG00000196730	0.0946881	6.30984	0.730116	0.472334	0.926158	-6.20835	DAPK1	ENSG00000196730	9	90112143	90323548	protein_coding	DAPK1	ENSG00000196730	9	90112143	90323548	protein_coding
ENSG00000178149	-0.0313565	3.76135	-0.127618	0.899507	0.987179	-6.20851	DALRD3	ENSG00000178149	3	49052921	49059726	protein_coding	DALRD3	ENSG00000178149	3	49052921	49059726	protein_coding
ENSG00000091157	0.0492309	4.56063	0.539004	0.594812	0.953216	-6.20854	WDR7	ENSG00000091157	18	54318574	54698828	protein_coding	WDR7	ENSG00000091157	18	54318574	54698828	protein_coding
ENSG00000104723	-0.140494	6.51733	-0.731968	0.471223	0.92596	-6.20855	TUSC3	ENSG00000104723	8	15274724	15624158	protein_coding	TUSC3	ENSG00000104723	8	15274724	15624158	protein_coding
ENSG00000126814	0.0574738	4.34052	0.472855	0.640557	0.960091	-6.20865	TRMT5	ENSG00000126814	14	61438169	61448076	protein_coding	TRMT5	ENSG00000126814	14	61438169	61448076	protein_coding
ENSG00000156017	0.0700976	4.60071	0.548545	0.588347	0.952916	-6.20889	C9orf41	ENSG00000156017	9	77595936	77643339	protein_coding	C9orf41	ENSG00000156017	9	77595936	77643339	protein_coding
ENSG00000110497	-0.0559184	5.11054	-0.646298	0.524173	0.938039	-6.20914	AMBRA1	ENSG00000110497	11	46417964	46615675	protein_coding	AMBRA1	ENSG00000110497	11	46417964	46615675	protein_coding
ENSG00000003509	-0.0225552	3.76816	-0.132935	0.895345	0.986805	-6.20916	NDUFAF7	ENSG00000003509	2	37458774	37480546	protein_coding	NDUFAF7	ENSG00000003509	2	37458774	37480546	protein_coding
ENSG00000173039	-0.0743048	3.92445	-0.28081	0.781245	0.973822	-6.20916	RELA	ENSG00000173039	11	65421067	65430565	protein_coding	RELA	ENSG00000173039	11	65421067	65430565	protein_coding
ENSG00000163348	-0.0929593	4.67823	-0.56695	0.575974	0.951104	-6.20919	PYGO2	ENSG00000163348	1	154929502	154936329	protein_coding	PYGO2	ENSG00000163348	1	154929502	154936329	protein_coding
ENSG00000137075	0.177631	5.05907	0.636285	0.530568	0.939701	-6.20919	RNF38	ENSG00000137075	9	36336393	36487545	protein_coding	RNF38	ENSG00000137075	9	36336393	36487545	protein_coding
ENSG00000244754	0.12346	5.46959	0.688096	0.49794	0.93499	-6.2092	N4BP2L2	ENSG00000244754	13	33006554	33112970	protein_coding	N4BP2L2	ENSG00000244754	13	33006554	33112970	protein_coding
ENSG00000102531	0.249482	6.08054	0.723388	0.476381	0.927299	-6.20933	FNDC3A	ENSG00000102531	13	49550048	49783915	protein_coding	FNDC3A	ENSG00000102531	13	49550048	49783915	protein_coding
ENSG00000121073	-0.0945851	5.39994	-0.68178	0.501857	0.935331	-6.20933	SLC35B1	ENSG00000121073	17	47778305	47786376	protein_coding	SLC35B1	ENSG00000121073	17	47778305	47786376	protein_coding
ENSG00000184500	0.246947	4.3727	0.482401	0.633859	0.958999	-6.20933	PROS1	ENSG00000184500	3	93591881	93692910	protein_coding	PROS1	ENSG00000184500	3	93591881	93692910	protein_coding
ENSG00000177551	-0.469554	4.13299	-0.392974	0.697782	0.969407	-6.20935	NHLH2	ENSG00000177551	1	116378998	116386538	protein_coding	NHLH2	ENSG00000177551	1	116378998	116386538	protein_coding
ENSG00000156831	-0.000188458	3.72834	-0.00148934	0.998824	0.999917	-6.20949	NSMCE2	ENSG00000156831	8	126103921	126379362	protein_coding	NSMCE2	ENSG00000156831	8	126103921	126379362	protein_coding
ENSG00000164307	0.321165	4.6618	0.560704	0.580158	0.951184	-6.20961	ERAP1	ENSG00000164307	5	96096521	96143803	protein_coding	ERAP1	ENSG00000164307	5	96096521	96143803	protein_coding
ENSG00000023909	-0.0204633	3.75541	-0.105637	0.916742	0.990107	-6.20962	GCLM	ENSG00000023909	1	94350761	94374966	protein_coding	GCLM	ENSG00000023909	1	94350761	94374966	protein_coding
ENSG00000145779	0.0557171	4.34514	0.472585	0.640747	0.960091	-6.2097	TNFAIP8	ENSG00000145779	5	118604387	118735383	protein_coding	TNFAIP8	ENSG00000145779	5	118604387	118735383	protein_coding
ENSG00000224470	0.063518	4.73722	0.578598	0.568211	0.951104	-6.2097	ATXN1L	ENSG00000224470	16	71879894	71919171	protein_coding	ATXN1L	ENSG00000224470	16	71879894	71919171	protein_coding
ENSG00000135046	-0.410639	5.71656	-0.706706	0.486504	0.930666	-6.20973	ANXA1	ENSG00000135046	9	75766673	75785309	protein_coding	ANXA1	ENSG00000135046	9	75766673	75785309	protein_coding
ENSG00000232040	0.0157053	3.76484	0.121507	0.904293	0.987179	-6.20976	SCAND3	ENSG00000232040	6	28539407	28583989	protein_coding	SCAND3	ENSG00000232040	6	28539407	28583989	protein_coding
ENSG00000066651	-0.0231325	3.79044	-0.158942	0.875034	0.986442	-6.20986	TRMT11	ENSG00000066651	6	126307576	126360422	protein_coding	TRMT11	ENSG00000066651	6	126307576	126360422	protein_coding
ENSG00000118960	0.100203	4.18641	0.414017	0.682511	0.967588	-6.20993	HS1BP3	ENSG00000118960	2	20760208	20850849	protein_coding	HS1BP3	ENSG00000118960	2	20760208	20850849	protein_coding
ENSG00000113272	0.00652027	3.73088	0.0209838	0.983431	0.998037	-6.21007	THG1L	ENSG00000113272	5	157158205	157168456	protein_coding	THG1L	ENSG00000113272	5	157158205	157168456	protein_coding
ENSG00000183943	0.0660685	3.81272	0.148016	0.883557	0.986442	-6.21029	PRKX	ENSG00000183943	X	3522411	3631649	protein_coding	PRKX	ENSG00000183943	X	3522411	3631649	protein_coding
ENSG00000128512	0.00826717	3.74626	0.0255805	0.979802	0.997224	-6.21034	DOCK4	ENSG00000128512	7	111366166	111846466	protein_coding	DOCK4	ENSG00000128512	7	111366166	111846466	protein_coding
ENSG00000155363	0.239532	4.52546	0.525616	0.603942	0.953578	-6.21043	MOV10	ENSG00000155363	1	113215763	113243368	protein_coding	MOV10	ENSG00000155363	1	113215763	113243368	protein_coding
ENSG00000104671	-0.0538724	4.31881	-0.462646	0.647755	0.962346	-6.21049	DCTN6	ENSG00000104671	8	30013813	30041156	protein_coding	DCTN6	ENSG00000104671	8	30013813	30041156	protein_coding
ENSG00000179010	-0.0630996	7.26242	-0.708243	0.485566	0.930666	-6.21054	MRFAP1	ENSG00000179010	4	6641818	6644472	protein_coding	MRFAP1	ENSG00000179010	4	6641818	6644472	protein_coding
ENSG00000156958	-0.0494054	3.76517	-0.110361	0.913034	0.989071	-6.21057	GALK2	ENSG00000156958	15	49447853	49660066	protein_coding	GALK2	ENSG00000156958	15	49447853	49660066	protein_coding
ENSG00000125753	-0.202434	5.68321	-0.704381	0.487924	0.930666	-6.21061	VASP	ENSG00000125753	19	46009837	46030241	protein_coding	VASP	ENSG00000125753	19	46009837	46030241	protein_coding
ENSG00000016082	-0.220584	4.49492	-0.517694	0.609376	0.956023	-6.21063	ISL1	ENSG00000016082	5	50678921	50690564	protein_coding	ISL1	ENSG00000016082	5	50678921	50690564	protein_coding
ENSG00000101955	0.0900662	3.79157	0.154071	0.878833	0.986442	-6.21066	SRPX	ENSG00000101955	X	38008589	38080696	protein_coding	SRPX	ENSG00000101955	X	38008589	38080696	protein_coding
ENSG00000123349	-0.183015	7.6198	-0.690661	0.496355	0.933834	-6.21068	PFDN5	ENSG00000123349	12	53689075	53693234	protein_coding	PFDN5	ENSG00000123349	12	53689075	53693234	protein_coding
ENSG00000100280	-0.0853113	5.66379	-0.702749	0.488923	0.930976	-6.21076	AP1B1	ENSG00000100280	22	29723669	29819168	protein_coding	AP1B1	ENSG00000100280	22	29723669	29819168	protein_coding
ENSG00000111670	0.185776	4.84157	0.597519	0.555715	0.948691	-6.21077	GNPTAB	ENSG00000111670	12	102139275	102224716	protein_coding	GNPTAB	ENSG00000111670	12	102139275	102224716	protein_coding
ENSG00000140931	-0.0365708	4.93381	-0.615369	0.544059	0.946397	-6.21084	CMTM3	ENSG00000140931	16	66637777	66647795	protein_coding	CMTM3	ENSG00000140931	16	66637777	66647795	protein_coding
ENSG00000179222	-0.197301	8.07349	-0.664048	0.512942	0.938039	-6.21084	MAGED1	ENSG00000179222	X	51546103	51645453	protein_coding	MAGED1	ENSG00000179222	X	51546103	51645453	protein_coding
ENSG00000106049	-0.120777	4.64277	-0.555268	0.583812	0.951628	-6.21101	HIBADH	ENSG00000106049	7	27565061	27702614	protein_coding	HIBADH	ENSG00000106049	7	27565061	27702614	protein_coding
ENSG00000138041	0.0823956	6.01785	0.720223	0.478292	0.927299	-6.2111	SMEK2	ENSG00000138041	2	55774428	55846015	protein_coding	SMEK2	ENSG00000138041	2	55774428	55846015	protein_coding
ENSG00000121940	-0.0542713	4.01165	-0.327829	0.745862	0.972847	-6.21124	CLCC1	ENSG00000121940	1	109472130	109506111	protein_coding	CLCC1	ENSG00000121940	1	109472130	109506111	protein_coding
ENSG00000131409	-0.0975506	3.905	-0.258399	0.798286	0.976286	-6.21127	LRRC4B	ENSG00000131409	19	51020149	51071302	protein_coding	LRRC4B	ENSG00000131409	19	51020149	51071302	protein_coding
ENSG00000138767	0.21194	4.49915	0.516318	0.610322	0.956023	-6.21133	CNOT6L	ENSG00000138767	4	78634541	78740769	protein_coding	CNOT6L	ENSG00000138767	4	78634541	78740769	protein_coding
ENSG00000070950	-0.0110824	3.74811	-0.0583294	0.953966	0.991405	-6.21139	RAD18	ENSG00000070950	3	8817088	9005457	protein_coding	RAD18	ENSG00000070950	3	8817088	9005457	protein_coding
ENSG00000125520	-0.0720576	3.77985	-0.123012	0.903114	0.987179	-6.2114	SLC2A4RG	ENSG00000125520	20	62371214	62374858	protein_coding	SLC2A4RG	ENSG00000125520	20	62371214	62374858	protein_coding
ENSG00000174238	0.075576	5.10205	0.640908	0.52761	0.938039	-6.21164	PITPNA	ENSG00000174238	17	1421012	1466110	protein_coding	PITPNA	ENSG00000174238	17	1421012	1466110	protein_coding
ENSG00000174748	-0.0689403	10.294	-0.497617	0.623249	0.958684	-6.21173	RPL15	ENSG00000174748	3	23958036	23965183	protein_coding	RPL15	ENSG00000174748	3	23958036	23965183	protein_coding
ENSG00000136068	0.196155	6.55506	0.72458	0.475663	0.927299	-6.21173	FLNB	ENSG00000136068	3	57994127	58157982	protein_coding	FLNB	ENSG00000136068	3	57994127	58157982	protein_coding
ENSG00000196743	-0.110311	5.34662	-0.672088	0.507899	0.936628	-6.21198	GM2A	ENSG00000196743	5	150591711	150650001	protein_coding	GM2A	ENSG00000196743	5	150591711	150650001	protein_coding
ENSG00000116209	-0.0906943	7.25029	-0.70655	0.486599	0.930666	-6.21221	TMEM59	ENSG00000116209	1	54497347	54519177	protein_coding	TMEM59	ENSG00000116209	1	54497347	54519177	protein_coding
ENSG00000086712	0.0330979	3.91074	0.259384	0.797534	0.976286	-6.2123	TXLNG	ENSG00000086712	X	16804550	16862642	protein_coding	TXLNG	ENSG00000086712	X	16804550	16862642	protein_coding
ENSG00000175832	-0.140055	3.85506	-0.210566	0.83499	0.980307	-6.21232	ETV4	ENSG00000175832	17	41605212	41656988	protein_coding	ETV4	ENSG00000175832	17	41605212	41656988	protein_coding
ENSG00000169184	-0.00758126	3.74399	-0.0347164	0.972591	0.996116	-6.21244	MN1	ENSG00000169184	22	28144265	28197486	protein_coding	MN1	ENSG00000169184	22	28144265	28197486	protein_coding
ENSG00000075142	-0.112179	5.3471	-0.671439	0.508305	0.93688	-6.21249	SRI	ENSG00000075142	7	87834433	87856308	protein_coding	SRI	ENSG00000075142	7	87834433	87856308	protein_coding
ENSG00000079819	0.0790545	4.06397	0.350135	0.729269	0.971329	-6.21259	EPB41L2	ENSG00000079819	6	131160487	131384462	protein_coding	EPB41L2	ENSG00000079819	6	131160487	131384462	protein_coding
ENSG00000073921	0.0985663	6.41901	0.724769	0.475549	0.927299	-6.21268	PICALM	ENSG00000073921	11	85668727	85780924	protein_coding	PICALM	ENSG00000073921	11	85668727	85780924	protein_coding
ENSG00000137575	-0.0486469	6.81557	-0.720745	0.477977	0.927299	-6.2129	SDCBP	ENSG00000137575	8	59465483	59495419	protein_coding	SDCBP	ENSG00000137575	8	59465483	59495419	protein_coding
ENSG00000096696	0.182737	6.51879	0.723466	0.476334	0.927299	-6.21293	DSP	ENSG00000096696	6	7541808	7586950	protein_coding	DSP	ENSG00000096696	6	7541808	7586950	protein_coding
ENSG00000138279	-0.0852548	5.30932	-0.66625	0.511558	0.937723	-6.21303	ANXA7	ENSG00000138279	10	75134859	75173834	protein_coding	ANXA7	ENSG00000138279	10	75134859	75173834	protein_coding
ENSG00000132424	0.0668845	4.9178	0.608082	0.548802	0.947191	-6.21306	PNISR	ENSG00000132424	6	99845927	99873207	protein_coding	PNISR	ENSG00000132424	6	99845927	99873207	protein_coding
ENSG00000116221	-0.0749134	5.76761	-0.706199	0.486813	0.930666	-6.21308	MRPL37	ENSG00000116221	1	54649714	54691137	protein_coding	MRPL37	ENSG00000116221	1	54649714	54691137	protein_coding
ENSG00000101871	0.0243457	3.78906	0.134863	0.893836	0.986805	-6.21322	MID1	ENSG00000101871	X	10413350	10851773	protein_coding	MID1	ENSG00000101871	X	10413350	10851773	protein_coding
ENSG00000137941	0.167403	4.38843	0.4734	0.640173	0.960091	-6.21324	TTLL7	ENSG00000137941	1	84330711	84464833	protein_coding	TTLL7	ENSG00000137941	1	84330711	84464833	protein_coding
ENSG00000113739	0.0133712	3.7479	0.0284154	0.977564	0.99706	-6.21324	STC2	ENSG00000113739	5	172741716	172756506	protein_coding	STC2	ENSG00000113739	5	172741716	172756506	protein_coding
ENSG00000157827	0.154569	6.04063	0.716985	0.480252	0.927707	-6.2133	FMNL2	ENSG00000157827	2	153191751	153506348	protein_coding	FMNL2	ENSG00000157827	2	153191751	153506348	protein_coding
ENSG00000132017	-0.131176	4.39035	-0.480237	0.635375	0.95919	-6.21349	DCAF15	ENSG00000132017	19	14063304	14072254	protein_coding	DCAF15	ENSG00000132017	19	14063304	14072254	protein_coding
ENSG00000136451	0.0968022	5.57245	0.69095	0.496176	0.933834	-6.21349	VEZF1	ENSG00000136451	17	56048910	56065620	protein_coding	VEZF1	ENSG00000136451	17	56048910	56065620	protein_coding
ENSG00000088833	-0.0468925	5.04263	-0.629209	0.535112	0.942091	-6.21349	NSFL1C	ENSG00000088833	20	1422807	1454487	protein_coding	NSFL1C	ENSG00000088833	20	1422807	1454487	protein_coding
ENSG00000162613	0.109165	7.00754	0.712955	0.482697	0.929481	-6.21354	FUBP1	ENSG00000162613	1	78409740	78444794	protein_coding	FUBP1	ENSG00000162613	1	78409740	78444794	protein_coding
ENSG00000198034	-0.0933633	10.3139	-0.492126	0.627069	0.958999	-6.21355	RPS4X	ENSG00000198034	X	71475529	71497150	protein_coding	RPS4X	ENSG00000198034	X	71475529	71497150	protein_coding
ENSG00000138031	-0.000195094	3.74644	-0.00146975	0.998839	0.999917	-6.2136	ADCY3	ENSG00000138031	2	25042038	25142708	protein_coding	ADCY3	ENSG00000138031	2	25042038	25142708	protein_coding
ENSG00000198755	-0.0847936	9.87488	-0.529291	0.60143	0.953472	-6.21385	RPL10A	ENSG00000198755	6	35436185	35438562	protein_coding	RPL10A	ENSG00000198755	6	35436185	35438562	protein_coding
ENSG00000158246	-0.259605	4.03373	-0.331504	0.74312	0.972847	-6.21385	FAM46B	ENSG00000158246	1	27331511	27339327	protein_coding	FAM46B	ENSG00000158246	1	27331511	27339327	protein_coding
ENSG00000117682	-0.0975555	4.75467	-0.575662	0.570163	0.951104	-6.21385	DHDDS	ENSG00000117682	1	26758773	26797785	protein_coding	DHDDS	ENSG00000117682	1	26758773	26797785	protein_coding
ENSG00000171425	-0.121767	4.7006	-0.563322	0.578402	0.951104	-6.2141	ZNF581	ENSG00000171425	19	56146825	56156988	protein_coding	ZNF581	ENSG00000171425	19	56146825	56156988	protein_coding
ENSG00000101290	0.160959	6.25999	0.720575	0.478079	0.927299	-6.21421	CDS2	ENSG00000101290	20	5107432	5178533	protein_coding	CDS2	ENSG00000101290	20	5107432	5178533	protein_coding
ENSG00000090520	-0.0712778	5.26736	-0.659325	0.515918	0.938039	-6.21426	DNAJB11	ENSG00000090520	3	186285192	186315061	protein_coding	DNAJB11	ENSG00000090520	3	186285192	186315061	protein_coding
ENSG00000100625	0.119137	4.00874	0.313316	0.756727	0.972847	-6.21427	SIX4	ENSG00000100625	14	61176246	61191066	protein_coding	SIX4	ENSG00000100625	14	61176246	61191066	protein_coding
ENSG00000196284	-0.0498785	3.8135	-0.158209	0.875606	0.986442	-6.21456	SUPT3H	ENSG00000196284	6	44777054	45345690	protein_coding	SUPT3H	ENSG00000196284	6	44777054	45345690	protein_coding
ENSG00000106636	-0.0783335	6.36101	-0.723289	0.476441	0.927299	-6.21458	YKT6	ENSG00000106636	7	44240567	44253893	protein_coding	YKT6	ENSG00000106636	7	44240567	44253893	protein_coding
ENSG00000175893	-0.0402826	4.03803	-0.332071	0.742697	0.972847	-6.2146	ZDHHC21	ENSG00000175893	9	14611069	14693469	protein_coding	ZDHHC21	ENSG00000175893	9	14611069	14693469	protein_coding
ENSG00000182319	0.0286394	3.88527	0.229712	0.820248	0.978746	-6.21476	SGK223	ENSG00000182319	8	8175258	8244008	protein_coding	SGK223	ENSG00000182319	8	8175258	8244008	protein_coding
ENSG00000136933	-0.053538	3.86627	-0.213577	0.832668	0.980282	-6.2148	RABEPK	ENSG00000136933	9	127962821	127996437	protein_coding	RABEPK	ENSG00000136933	9	127962821	127996437	protein_coding
ENSG00000114573	0.240618	7.47308	0.689831	0.496868	0.934284	-6.21497	ATP6V1A	ENSG00000114573	3	113465866	113530903	protein_coding	ATP6V1A	ENSG00000114573	3	113465866	113530903	protein_coding
ENSG00000164597	0.18575	4.88983	0.599355	0.554511	0.948691	-6.21511	COG5	ENSG00000164597	7	106842000	107204959	protein_coding	COG5	ENSG00000164597	7	106842000	107204959	protein_coding
ENSG00000241837	-0.0818468	6.08181	-0.717575	0.479894	0.927322	-6.21515	ATP5O	ENSG00000241837	21	35275757	35288284	protein_coding	ATP5O	ENSG00000241837	21	35275757	35288284	protein_coding
ENSG00000143222	-0.0659586	5.4469	-0.677493	0.504524	0.935331	-6.21545	UFC1	ENSG00000143222	1	161122566	161128646	protein_coding	UFC1	ENSG00000143222	1	161122566	161128646	protein_coding
ENSG00000104626	0.0402173	4.31035	0.447773	0.658303	0.962814	-6.21554	ERI1	ENSG00000104626	8	8859657	8974256	protein_coding	ERI1	ENSG00000104626	8	8859657	8974256	protein_coding
ENSG00000109670	0.108762	5.47595	0.679277	0.503413	0.935331	-6.21571	FBXW7	ENSG00000109670	4	153242410	153457253	protein_coding	FBXW7	ENSG00000109670	4	153242410	153457253	protein_coding
ENSG00000167323	0.0368158	3.79744	0.128528	0.898794	0.987179	-6.21574	STIM1	ENSG00000167323	11	3875757	4114439	protein_coding	STIM1	ENSG00000167323	11	3875757	4114439	protein_coding
ENSG00000162441	-0.0551301	4.71553	-0.563662	0.578174	0.951104	-6.21579	LZIC	ENSG00000162441	1	9982173	10003465	protein_coding	LZIC	ENSG00000162441	1	9982173	10003465	protein_coding
ENSG00000108557	-0.0304429	3.83432	-0.176319	0.861511	0.985028	-6.21581	RAI1	ENSG00000108557	17	17584787	17714767	protein_coding	RAI1	ENSG00000108557	17	17584787	17714767	protein_coding
ENSG00000130584	-0.224638	4.83339	-0.58855	0.561621	0.950867	-6.21581	ZBTB46	ENSG00000130584	20	62375019	62462597	protein_coding	ZBTB46	ENSG00000130584	20	62375019	62462597	protein_coding
ENSG00000100395	-0.0484252	3.91888	-0.251192	0.803788	0.976286	-6.21589	L3MBTL2	ENSG00000100395	22	41601209	41627275	protein_coding	L3MBTL2	ENSG00000100395	22	41601209	41627275	protein_coding
ENSG00000102753	0.106483	5.58605	0.688285	0.497823	0.93499	-6.21591	KPNA3	ENSG00000102753	13	50273447	50367057	protein_coding	KPNA3	ENSG00000102753	13	50273447	50367057	protein_coding
ENSG00000004961	-0.00940121	3.76563	-0.0522534	0.958756	0.99307	-6.21591	HCCS	ENSG00000004961	X	11129421	11141198	protein_coding	HCCS	ENSG00000004961	X	11129421	11141198	protein_coding
ENSG00000198837	-0.000356352	3.75918	-0.00294837	0.997672	0.999917	-6.21602	DENND4B	ENSG00000198837	1	153901977	153919172	protein_coding	DENND4B	ENSG00000198837	1	153901977	153919172	protein_coding
ENSG00000197299	0.109473	3.95665	0.272715	0.787387	0.974541	-6.21619	BLM	ENSG00000197299	15	91260558	91358859	protein_coding	BLM	ENSG00000197299	15	91260558	91358859	protein_coding
ENSG00000170144	0.11439	5.7788	0.701462	0.489711	0.931571	-6.21619	HNRNPA3	ENSG00000170144	2	178077291	178088686	protein_coding	HNRNPA3	ENSG00000170144	2	178077291	178088686	protein_coding
ENSG00000213988	0.0518792	3.85846	0.190746	0.850317	0.98154	-6.21621	ZNF90	ENSG00000213988	19	20188803	20237885	protein_coding	ZNF90	ENSG00000213988	19	20188803	20237885	protein_coding
ENSG00000066032	-0.0237271	3.84771	-0.188046	0.85241	0.98154	-6.2163	CTNNA2	ENSG00000066032	2	79412357	80875905	protein_coding	CTNNA2	ENSG00000066032	2	79412357	80875905	protein_coding
ENSG00000171004	0.328228	4.8929	0.597223	0.55591	0.948691	-6.21637	HS6ST2	ENSG00000171004	X	131760044	132095423	protein_coding	HS6ST2	ENSG00000171004	X	131760044	132095423	protein_coding
ENSG00000164830	0.151154	4.85969	0.591384	0.559751	0.949144	-6.21642	OXR1	ENSG00000164830	8	107282473	107764922	protein_coding	OXR1	ENSG00000164830	8	107282473	107764922	protein_coding
ENSG00000188343	0.126847	4.88907	0.597138	0.555966	0.948691	-6.21652	FAM92A1	ENSG00000188343	8	94710789	94743755	protein_coding	FAM92A1	ENSG00000188343	8	94710789	94743755	protein_coding
ENSG00000140464	-0.013395	3.76651	-0.0401	0.968343	0.995241	-6.21658	PML	ENSG00000140464	15	74287014	74340153	protein_coding	PML	ENSG00000140464	15	74287014	74340153	protein_coding
ENSG00000114648	-0.035057	3.82188	-0.154736	0.878314	0.986442	-6.21661	KLHL18	ENSG00000114648	3	47324407	47388306	protein_coding	KLHL18	ENSG00000114648	3	47324407	47388306	protein_coding
ENSG00000160214	-0.0572289	4.01673	-0.31097	0.758489	0.972847	-6.21684	RRP1	ENSG00000160214	21	45209394	45225174	protein_coding	RRP1	ENSG00000160214	21	45209394	45225174	protein_coding
ENSG00000086062	-0.0190334	3.77498	-0.0269048	0.978756	0.997093	-6.21688	B4GALT1	ENSG00000086062	9	33104080	33167354	protein_coding	B4GALT1	ENSG00000086062	9	33104080	33167354	protein_coding
ENSG00000112079	0.135304	4.86001	0.590962	0.560029	0.949341	-6.21695	STK38	ENSG00000112079	6	36461669	36515247	protein_coding	STK38	ENSG00000112079	6	36461669	36515247	protein_coding
ENSG00000168566	0.0851567	4.06382	0.335708	0.739986	0.972847	-6.217	SNRNP48	ENSG00000168566	6	7590432	7612200	protein_coding	SNRNP48	ENSG00000168566	6	7590432	7612200	protein_coding
ENSG00000134138	0.378716	4.40448	0.475334	0.638815	0.960091	-6.21705	MEIS2	ENSG00000134138	15	37181406	37393504	protein_coding	MEIS2	ENSG00000134138	15	37181406	37393504	protein_coding
ENSG00000132600	0.0513683	4.17586	0.389098	0.700609	0.969407	-6.21734	PRMT7	ENSG00000132600	16	68344877	68392466	protein_coding	PRMT7	ENSG00000132600	16	68344877	68392466	protein_coding
ENSG00000141556	-0.0586839	5.22667	-0.649093	0.522396	0.938039	-6.21764	TBCD	ENSG00000141556	17	80709940	80900724	protein_coding	TBCD	ENSG00000141556	17	80709940	80900724	protein_coding
ENSG00000172893	-0.0942337	5.30785	-0.658803	0.516247	0.938039	-6.21787	DHCR7	ENSG00000172893	11	71139239	71163914	protein_coding	DHCR7	ENSG00000172893	11	71139239	71163914	protein_coding
ENSG00000105186	-0.0534449	3.92521	-0.24835	0.805961	0.976286	-6.21799	ANKRD27	ENSG00000105186	19	33087913	33167503	protein_coding	ANKRD27	ENSG00000105186	19	33087913	33167503	protein_coding
ENSG00000112130	-0.0495311	4.18157	-0.391461	0.698885	0.969407	-6.21803	RNF8	ENSG00000112130	6	37321748	37362514	protein_coding	RNF8	ENSG00000112130	6	37321748	37362514	protein_coding
ENSG00000050344	0.0466134	3.80062	0.0932387	0.926482	0.990366	-6.21805	NFE2L3	ENSG00000050344	7	26191860	26226745	protein_coding	NFE2L3	ENSG00000050344	7	26191860	26226745	protein_coding
ENSG00000124171	0.219139	4.97256	0.60887	0.548288	0.947191	-6.2182	PARD6B	ENSG00000124171	20	49348081	49373332	protein_coding	PARD6B	ENSG00000124171	20	49348081	49373332	protein_coding
ENSG00000084463	-0.0561174	5.79704	-0.7004	0.490362	0.932054	-6.21832	WBP11	ENSG00000084463	12	14939410	14956474	protein_coding	WBP11	ENSG00000084463	12	14939410	14956474	protein_coding
ENSG00000134453	-0.120958	5.37322	-0.665435	0.51207	0.938039	-6.21836	RBM17	ENSG00000134453	10	6130950	6159420	protein_coding	RBM17	ENSG00000134453	10	6130950	6159420	protein_coding
ENSG00000163634	0.0523861	4.96121	0.607274	0.54933	0.947191	-6.21842	THOC7	ENSG00000163634	3	63819546	63849579	protein_coding	THOC7	ENSG00000163634	3	63819546	63849579	protein_coding
ENSG00000163644	0.0567677	4.02663	0.313533	0.756564	0.972847	-6.21858	PPM1K	ENSG00000163644	4	89178772	89205921	protein_coding	PPM1K	ENSG00000163644	4	89178772	89205921	protein_coding
ENSG00000138613	-0.0417283	4.06231	-0.333249	0.741819	0.972847	-6.21859	APH1B	ENSG00000138613	15	63568217	63601325	protein_coding	APH1B	ENSG00000138613	15	63568217	63601325	protein_coding
ENSG00000144535	0.0385413	3.92201	0.243212	0.809892	0.977718	-6.21866	DIS3L2	ENSG00000144535	2	232825955	233209060	protein_coding	DIS3L2	ENSG00000144535	2	232825955	233209060	protein_coding
ENSG00000164902	0.0798718	4.88872	0.592812	0.55881	0.948691	-6.21885	PHAX	ENSG00000164902	5	125935960	125962944	protein_coding	PHAX	ENSG00000164902	5	125935960	125962944	protein_coding
ENSG00000135048	0.134192	5.19199	0.641244	0.527396	0.938039	-6.21896	TMEM2	ENSG00000135048	9	74298282	74431606	protein_coding	TMEM2	ENSG00000135048	9	74298282	74431606	protein_coding
ENSG00000247077	-0.147848	4.91809	-0.598995	0.554747	0.948691	-6.21907	PGAM5	ENSG00000247077	12	133287405	133299228	protein_coding	PGAM5	ENSG00000247077	12	133287405	133299228	protein_coding
ENSG00000116539	0.182843	5.52257	0.67808	0.504158	0.935331	-6.21914	ASH1L	ENSG00000116539	1	155305059	155532598	protein_coding	ASH1L	ENSG00000116539	1	155305059	155532598	protein_coding
ENSG00000183735	-0.0123449	3.79286	-0.0843444	0.933477	0.99052	-6.21927	TBK1	ENSG00000183735	12	64845660	64895888	protein_coding	TBK1	ENSG00000183735	12	64845660	64895888	protein_coding
ENSG00000110697	-0.0482605	3.89384	-0.217387	0.82973	0.979481	-6.21933	PITPNM1	ENSG00000110697	11	67259239	67273734	protein_coding	PITPNM1	ENSG00000110697	11	67259239	67273734	protein_coding
ENSG00000106236	-0.250159	4.00054	-0.291447	0.773195	0.9735	-6.21942	NPTX2	ENSG00000106236	7	98246609	98259180	protein_coding	NPTX2	ENSG00000106236	7	98246609	98259180	protein_coding
ENSG00000141295	-0.0388806	3.80545	-0.10567	0.916716	0.990107	-6.2197	SCRN2	ENSG00000141295	17	45915058	45918699	protein_coding	SCRN2	ENSG00000141295	17	45915058	45918699	protein_coding
ENSG00000109805	0.227617	5.00532	0.608603	0.548462	0.947191	-6.21972	NCAPG	ENSG00000109805	4	17812525	17846485	protein_coding	NCAPG	ENSG00000109805	4	17812525	17846485	protein_coding
ENSG00000127337	-0.114368	4.24805	-0.415044	0.681769	0.967588	-6.2198	YEATS4	ENSG00000127337	12	69753483	69784576	protein_coding	YEATS4	ENSG00000127337	12	69753483	69784576	protein_coding
ENSG00000159063	0.0551123	4.99666	0.610808	0.547026	0.947191	-6.21981	ALG8	ENSG00000159063	11	77811982	77850706	protein_coding	ALG8	ENSG00000159063	11	77811982	77850706	protein_coding
ENSG00000144591	-0.068025	4.31893	-0.441969	0.662439	0.963018	-6.21993	GMPPA	ENSG00000144591	2	220363589	220371710	protein_coding	GMPPA	ENSG00000144591	2	220363589	220371710	protein_coding
ENSG00000145685	-0.0534629	4.45056	-0.485285	0.631842	0.958999	-6.22023	LHFPL2	ENSG00000145685	5	77781038	78065844	protein_coding	LHFPL2	ENSG00000145685	5	77781038	78065844	protein_coding
ENSG00000167220	-0.0332444	4.11201	-0.353236	0.726972	0.971329	-6.22047	HDHD2	ENSG00000167220	18	44633774	44676891	protein_coding	HDHD2	ENSG00000167220	18	44633774	44676891	protein_coding
ENSG00000124422	0.0700846	7.99633	0.653325	0.519711	0.938039	-6.2205	USP22	ENSG00000124422	17	20902910	20947073	protein_coding	USP22	ENSG00000124422	17	20902910	20947073	protein_coding
ENSG00000168802	0.018107	3.81004	0.0991137	0.921865	0.990107	-6.22077	CHTF8	ENSG00000168802	16	69151913	69166487	protein_coding	CHTF8	ENSG00000168802	16	69151913	69166487	protein_coding
ENSG00000102316	-0.155472	8.80025	-0.598923	0.554794	0.948691	-6.22083	MAGED2	ENSG00000102316	X	54834032	54842445	protein_coding	MAGED2	ENSG00000102316	X	54834032	54842445	protein_coding
ENSG00000138107	-0.187196	6.61092	-0.714118	0.481991	0.929391	-6.22094	ACTR1A	ENSG00000138107	10	104238986	104262482	protein_coding	ACTR1A	ENSG00000138107	10	104238986	104262482	protein_coding
ENSG00000033627	-0.060848	5.28151	-0.650815	0.521302	0.938039	-6.22095	ATP6V0A1	ENSG00000033627	17	40610862	40674629	protein_coding	ATP6V0A1	ENSG00000033627	17	40610862	40674629	protein_coding
ENSG00000117748	-0.0770144	5.35058	-0.65898	0.516135	0.938039	-6.221	RPA2	ENSG00000117748	1	28218035	28241257	protein_coding	RPA2	ENSG00000117748	1	28218035	28241257	protein_coding
ENSG00000179314	-0.0200476	3.81404	-0.104316	0.917779	0.990107	-6.22114	WSCD1	ENSG00000179314	17	5675554	6027747	protein_coding	WSCD1	ENSG00000179314	17	5675554	6027747	protein_coding
ENSG00000240563	0.101375	3.82786	0.0846596	0.933229	0.99052	-6.22121	L1TD1	ENSG00000240563	1	62660503	62678000	protein_coding	L1TD1	ENSG00000240563	1	62660503	62678000	protein_coding
ENSG00000162521	0.0911785	7.30015	0.690103	0.4967	0.934117	-6.22131	RBBP4	ENSG00000162521	1	33116743	33151812	protein_coding	RBBP4	ENSG00000162521	1	33116743	33151812	protein_coding
ENSG00000186635	0.198551	4.24677	0.410526	0.685035	0.967861	-6.22148	ARAP1	ENSG00000186635	11	72396114	72504644	protein_coding	ARAP1	ENSG00000186635	11	72396114	72504644	protein_coding
ENSG00000197976	-0.0395196	3.94337	-0.248406	0.805918	0.976286	-6.22149	AKAP17A	ENSG00000197976	X	1710486	1721407	protein_coding	AKAP17A	ENSG00000197976	X	1710486	1721407	protein_coding
ENSG00000121578	-0.102133	4.08467	-0.334863	0.740616	0.972847	-6.22182	B4GALT4	ENSG00000121578	3	118930579	118959950	protein_coding	B4GALT4	ENSG00000121578	3	118930579	118959950	protein_coding
ENSG00000222489	-0.120312	5.25519	-0.645899	0.524427	0.938039	-6.22203	SNORA79	ENSG00000222489	14	20791338	20791485	snoRNA	SNORA79	ENSG00000222489	14	20791338	20791485	snoRNA
ENSG00000110841	0.122159	4.28227	0.42306	0.67599	0.966116	-6.22204	PPFIBP1	ENSG00000110841	12	27676364	27848497	protein_coding	PPFIBP1	ENSG00000110841	12	27676364	27848497	protein_coding
ENSG00000130449	-0.0484804	4.13136	-0.35832	0.723213	0.971329	-6.22205	ZSWIM6	ENSG00000130449	5	60628100	60841997	protein_coding	ZSWIM6	ENSG00000130449	5	60628100	60841997	protein_coding
ENSG00000088882	-0.197046	4.38805	-0.459576	0.649925	0.962731	-6.22206	CPXM1	ENSG00000088882	20	2774715	2781283	protein_coding	CPXM1	ENSG00000088882	20	2774715	2781283	protein_coding
ENSG00000139131	-0.058243	4.27745	-0.420993	0.677479	0.966325	-6.22219	YARS2	ENSG00000139131	12	32880424	32908836	protein_coding	YARS2	ENSG00000139131	12	32880424	32908836	protein_coding
ENSG00000112759	-0.135698	5.9799	-0.704202	0.488034	0.930666	-6.22224	SLC29A1	ENSG00000112759	6	44187242	44201888	protein_coding	SLC29A1	ENSG00000112759	6	44187242	44201888	protein_coding
ENSG00000108587	0.0758362	5.13253	0.628427	0.535615	0.942667	-6.22234	GOSR1	ENSG00000108587	17	28804380	28854610	protein_coding	GOSR1	ENSG00000108587	17	28804380	28854610	protein_coding
ENSG00000162735	0.091118	5.40127	0.661359	0.514635	0.938039	-6.22251	PEX19	ENSG00000162735	1	160246602	160256138	protein_coding	PEX19	ENSG00000162735	1	160246602	160256138	protein_coding
ENSG00000186868	-0.104081	3.96507	-0.255461	0.800527	0.976286	-6.22276	MAPT	ENSG00000186868	17	43971748	44105700	protein_coding	MAPT	ENSG00000186868	17	43971748	44105700	protein_coding
ENSG00000099991	-0.116865	4.88361	-0.586001	0.563305	0.951104	-6.22297	CABIN1	ENSG00000099991	22	24407642	24574596	protein_coding	CABIN1	ENSG00000099991	22	24407642	24574596	protein_coding
ENSG00000134363	0.228192	5.44407	0.66443	0.512702	0.938039	-6.22321	FST	ENSG00000134363	5	52776239	52782964	protein_coding	FST	ENSG00000134363	5	52776239	52782964	protein_coding
ENSG00000129235	-0.123632	5.02431	-0.610472	0.547245	0.947191	-6.2233	TXNDC17	ENSG00000129235	17	6544078	6547861	protein_coding	TXNDC17	ENSG00000129235	17	6544078	6547861	protein_coding
ENSG00000105053	0.0273104	3.89582	0.199865	0.843257	0.980936	-6.22331	VRK3	ENSG00000105053	19	50479724	50529203	protein_coding	VRK3	ENSG00000105053	19	50479724	50529203	protein_coding
ENSG00000109756	0.0816377	4.93405	0.594056	0.557992	0.948691	-6.22353	RAPGEF2	ENSG00000109756	4	160025330	160281321	protein_coding	RAPGEF2	ENSG00000109756	4	160025330	160281321	protein_coding
ENSG00000173926	0.0410833	3.80804	0.0631987	0.950128	0.991405	-6.22362	2020-03-03	ENSG00000173926	5	126203406	126366500	protein_coding	2020-03-03	ENSG00000173926	5	126203406	126366500	protein_coding
ENSG00000114405	-0.132878	4.1792	-0.375717	0.710403	0.971329	-6.2238	C3orf14	ENSG00000114405	3	62304648	62321888	protein_coding	C3orf14	ENSG00000114405	3	62304648	62321888	protein_coding
ENSG00000171223	-0.11245	4.16496	-0.368626	0.715614	0.971329	-6.22386	JUNB	ENSG00000171223	19	12902310	12904124	protein_coding	JUNB	ENSG00000171223	19	12902310	12904124	protein_coding
ENSG00000079134	0.0930016	3.99023	0.266878	0.791826	0.974541	-6.22393	THOC1	ENSG00000079134	18	214520	268050	protein_coding	THOC1	ENSG00000079134	18	214520	268050	protein_coding
ENSG00000119689	-0.116624	5.48547	-0.668362	0.510233	0.93707	-6.2241	DLST	ENSG00000119689	14	75348594	75370448	protein_coding	DLST	ENSG00000119689	14	75348594	75370448	protein_coding
ENSG00000119471	0.298211	4.72369	0.54893	0.588087	0.952916	-6.22421	HSDL2	ENSG00000119471	9	115142217	115234690	protein_coding	HSDL2	ENSG00000119471	9	115142217	115234690	protein_coding
ENSG00000160124	0.0293806	3.84323	0.131001	0.896858	0.987179	-6.22423	CCDC58	ENSG00000160124	3	122078438	122102078	protein_coding	CCDC58	ENSG00000160124	3	122078438	122102078	protein_coding
ENSG00000144320	0.0832364	5.42229	0.661359	0.514635	0.938039	-6.22426	KIAA1715	ENSG00000144320	2	176788620	176867567	protein_coding	KIAA1715	ENSG00000144320	2	176788620	176867567	protein_coding
ENSG00000204681	-0.00617078	3.80518	-0.0484801	0.961732	0.993805	-6.22432	GABBR1	ENSG00000204681	6	29523406	29601753	protein_coding	GABBR1	ENSG00000204681	6	29523406	29601753	protein_coding
ENSG00000117650	0.0516146	4.21742	0.390387	0.699668	0.969407	-6.22445	NEK2	ENSG00000117650	1	211836114	211848960	protein_coding	NEK2	ENSG00000117650	1	211836114	211848960	protein_coding
ENSG00000151923	0.0347965	4.07541	0.319799	0.751867	0.972847	-6.22455	TIAL1	ENSG00000151923	10	121334199	121356541	protein_coding	TIAL1	ENSG00000151923	10	121334199	121356541	protein_coding
ENSG00000164818	0.036062	4.23538	0.397333	0.694608	0.96853	-6.22475	HEATR2	ENSG00000164818	7	766338	829190	protein_coding	HEATR2	ENSG00000164818	7	766338	829190	protein_coding
ENSG00000147471	0.109554	4.82341	0.569657	0.574165	0.951104	-6.225	PROSC	ENSG00000147471	8	37620111	37637283	protein_coding	PROSC	ENSG00000147471	8	37620111	37637283	protein_coding
ENSG00000121067	0.111782	4.92416	0.589341	0.561099	0.950346	-6.22502	SPOP	ENSG00000121067	17	47676246	47755596	protein_coding	SPOP	ENSG00000121067	17	47676246	47755596	protein_coding
ENSG00000130177	0.0510337	5.03979	0.609395	0.547946	0.947191	-6.22508	CDC16	ENSG00000130177	13	115000362	115038198	protein_coding	CDC16	ENSG00000130177	13	115000362	115038198	protein_coding
ENSG00000168591	-0.0157232	3.83929	-0.120004	0.905471	0.987179	-6.22514	TMUB2	ENSG00000168591	17	42264338	42269099	protein_coding	TMUB2	ENSG00000168591	17	42264338	42269099	protein_coding
ENSG00000163161	-0.110189	4.65264	-0.531192	0.600132	0.953472	-6.22547	ERCC3	ENSG00000163161	2	128014866	128051752	protein_coding	ERCC3	ENSG00000163161	2	128014866	128051752	protein_coding
ENSG00000124160	0.123318	4.28801	0.412604	0.683532	0.967588	-6.2255	NCOA5	ENSG00000124160	20	44689624	44718591	protein_coding	NCOA5	ENSG00000124160	20	44689624	44718591	protein_coding
ENSG00000118181	-0.127048	9.41477	-0.544468	0.591105	0.952958	-6.22551	RPS25	ENSG00000118181	11	118886422	118889401	protein_coding	RPS25	ENSG00000118181	11	118886422	118889401	protein_coding
ENSG00000128581	0.0851862	4.13151	0.348237	0.730676	0.971329	-6.22555	RABL5	ENSG00000128581	7	100956975	100965104	protein_coding	RABL5	ENSG00000128581	7	100956975	100965104	protein_coding
ENSG00000164045	0.194765	4.97617	0.594596	0.557637	0.948691	-6.22566	CDC25A	ENSG00000164045	3	48198636	48229892	protein_coding	CDC25A	ENSG00000164045	3	48198636	48229892	protein_coding
ENSG00000124635	-0.151085	7.23547	-0.688185	0.497886	0.93499	-6.22568	HIST1H2BJ	ENSG00000124635	6	27093676	27100541	protein_coding	HIST1H2BJ	ENSG00000124635	6	27093676	27100541	protein_coding
ENSG00000125944	0.0950929	6.90555	0.698932	0.491263	0.93301	-6.22575	HNRNPR	ENSG00000125944	1	23630264	23670829	protein_coding	HNRNPR	ENSG00000125944	1	23630264	23670829	protein_coding
ENSG00000120784	0.0208408	3.87631	0.165389	0.870013	0.986442	-6.2258	ZFP30	ENSG00000120784	19	38104650	38183238	protein_coding	ZFP30	ENSG00000120784	19	38104650	38183238	protein_coding
ENSG00000151414	0.280548	5.66527	0.678693	0.503777	0.935331	-6.22581	NEK7	ENSG00000151414	1	198126093	198291550	protein_coding	NEK7	ENSG00000151414	1	198126093	198291550	protein_coding
ENSG00000116198	-0.0119933	3.86051	-0.145567	0.88547	0.986442	-6.22586	CEP104	ENSG00000116198	1	3728645	3773778	protein_coding	CEP104	ENSG00000116198	1	3728645	3773778	protein_coding
ENSG00000123307	-0.45884	4.08349	-0.322182	0.750084	0.972847	-6.226	NEUROD4	ENSG00000123307	12	55413729	55423798	protein_coding	NEUROD4	ENSG00000123307	12	55413729	55423798	protein_coding
ENSG00000034063	-0.107559	4.01592	-0.28104	0.78107	0.973822	-6.22617	UHRF1	ENSG00000034063	19	4903092	4962165	processed_transcript	UHRF1	ENSG00000034063	19	4903092	4962165	processed_transcript
ENSG00000163682	-0.146467	10.0717	-0.48763	0.630204	0.958999	-6.22644	RPL9	ENSG00000163682	4	39455744	39460568	protein_coding	RPL9	ENSG00000163682	4	39455744	39460568	protein_coding
ENSG00000110931	0.0295576	3.90081	0.186478	0.853626	0.98154	-6.22648	CAMKK2	ENSG00000110931	12	121675497	121736111	protein_coding	CAMKK2	ENSG00000110931	12	121675497	121736111	protein_coding
ENSG00000188846	-0.114717	9.46997	-0.538002	0.595494	0.953216	-6.22664	RPL14	ENSG00000188846	3	40498783	40503861	protein_coding	RPL14	ENSG00000188846	3	40498783	40503861	protein_coding
ENSG00000170088	0.0331882	3.91082	0.196416	0.845926	0.98154	-6.22671	TMEM192	ENSG00000170088	4	165995574	166129701	protein_coding	TMEM192	ENSG00000170088	4	165995574	166129701	protein_coding
ENSG00000171109	0.0800038	5.09857	0.616003	0.543648	0.946397	-6.22679	MFN1	ENSG00000171109	3	179065480	179112719	protein_coding	MFN1	ENSG00000171109	3	179065480	179112719	protein_coding
ENSG00000005100	0.062813	4.26462	0.404283	0.689558	0.967931	-6.22681	DHX33	ENSG00000005100	17	5344232	5372380	protein_coding	DHX33	ENSG00000005100	17	5344232	5372380	protein_coding
ENSG00000168887	-0.0489034	4.30541	-0.420886	0.677555	0.966325	-6.22684	C2orf68	ENSG00000168887	2	85833777	85839189	protein_coding	C2orf68	ENSG00000168887	2	85833777	85839189	protein_coding
ENSG00000204231	0.063531	3.91599	0.201668	0.841863	0.980902	-6.22687	RXRB	ENSG00000204231	6	33161365	33168630	protein_coding	RXRB	ENSG00000204231	6	33161365	33168630	protein_coding
ENSG00000155330	0.00801998	3.82409	0.0700074	0.944764	0.99052	-6.22688	C16orf87	ENSG00000155330	16	46830519	46865323	protein_coding	C16orf87	ENSG00000155330	16	46830519	46865323	protein_coding
ENSG00000011295	0.0548154	5.22558	0.634033	0.532012	0.94098	-6.22695	TTC19	ENSG00000011295	17	15902694	15948329	protein_coding	TTC19	ENSG00000011295	17	15902694	15948329	protein_coding
ENSG00000171552	-0.103537	5.3982	-0.655138	0.518563	0.938039	-6.22695	BCL2L1	ENSG00000171552	20	30252255	30311792	protein_coding	BCL2L1	ENSG00000171552	20	30252255	30311792	protein_coding
ENSG00000132478	0.0083962	3.82486	0.0636025	0.94981	0.991405	-6.22706	UNK	ENSG00000132478	17	73780681	73821886	protein_coding	UNK	ENSG00000132478	17	73780681	73821886	protein_coding
ENSG00000105281	-0.261312	6.60588	-0.705843	0.487031	0.930666	-6.22709	SLC1A5	ENSG00000105281	19	47278140	47291851	protein_coding	SLC1A5	ENSG00000105281	19	47278140	47291851	protein_coding
ENSG00000138771	0.0398402	4.1696	0.361994	0.720501	0.971329	-6.22716	SHROOM3	ENSG00000138771	4	77356253	77704406	protein_coding	SHROOM3	ENSG00000138771	4	77356253	77704406	protein_coding
ENSG00000080298	0.076061	4.60847	0.515971	0.610561	0.956023	-6.22722	RFX3	ENSG00000080298	9	3218297	3526004	protein_coding	RFX3	ENSG00000080298	9	3218297	3526004	protein_coding
ENSG00000197147	0.0287027	3.85482	0.123011	0.903115	0.987179	-6.22722	LRRC8B	ENSG00000197147	1	89990395	90063423	protein_coding	LRRC8B	ENSG00000197147	1	89990395	90063423	protein_coding
ENSG00000122912	0.0356272	3.92905	0.211849	0.834	0.980282	-6.22726	SLC25A16	ENSG00000122912	10	70237756	70287231	protein_coding	SLC25A16	ENSG00000122912	10	70237756	70287231	protein_coding
ENSG00000172943	0.0312609	3.95002	0.229268	0.820589	0.978811	-6.22732	PHF8	ENSG00000172943	X	53963109	54075391	protein_coding	PHF8	ENSG00000172943	X	53963109	54075391	protein_coding
ENSG00000167528	0.163737	4.12496	0.339937	0.736839	0.972505	-6.22734	ZNF641	ENSG00000167528	12	48733791	48745197	protein_coding	ZNF641	ENSG00000167528	12	48733791	48745197	protein_coding
ENSG00000144354	-0.0335003	3.85104	-0.108987	0.914112	0.989789	-6.22742	CDCA7	ENSG00000144354	2	174219548	174233725	protein_coding	CDCA7	ENSG00000144354	2	174219548	174233725	protein_coding
ENSG00000162604	0.0967353	4.0332	0.288051	0.775762	0.9735	-6.22743	TM2D1	ENSG00000162604	1	62146718	62191095	protein_coding	TM2D1	ENSG00000162604	1	62146718	62191095	protein_coding
ENSG00000147852	0.235732	4.51044	0.486961	0.630671	0.958999	-6.22768	VLDLR	ENSG00000147852	9	2621834	2660053	protein_coding	VLDLR	ENSG00000147852	9	2621834	2660053	protein_coding
ENSG00000164823	0.122153	4.3714	0.442428	0.662112	0.9629	-6.22775	OSGIN2	ENSG00000164823	8	90914087	90940116	protein_coding	OSGIN2	ENSG00000164823	8	90914087	90940116	protein_coding
ENSG00000138829	0.731833	4.73596	0.540643	0.593699	0.953216	-6.2279	FBN2	ENSG00000138829	5	127593601	127994878	protein_coding	FBN2	ENSG00000138829	5	127593601	127994878	protein_coding
ENSG00000162972	0.0192554	3.87238	0.146715	0.884574	0.986442	-6.22792	C2orf47	ENSG00000162972	2	200820040	200873263	protein_coding	C2orf47	ENSG00000162972	2	200820040	200873263	protein_coding
ENSG00000181222	0.0975647	5.065	0.608763	0.548358	0.947191	-6.22808	POLR2A	ENSG00000181222	17	7387685	7417933	protein_coding	POLR2A	ENSG00000181222	17	7387685	7417933	protein_coding
ENSG00000198727	0.200859	5.69722	0.677731	0.504376	0.935331	-6.22814	MT-CYB	ENSG00000198727	MT	14747	15887	protein_coding	MT-CYB	ENSG00000198727	MT	14747	15887	protein_coding
ENSG00000070756	0.0399373	8.30794	0.621297	0.540217	0.945056	-6.22815	PABPC1	ENSG00000070756	8	101698044	101735037	protein_coding	PABPC1	ENSG00000070756	8	101698044	101735037	protein_coding
ENSG00000153140	0.0112312	3.84269	0.0914326	0.927902	0.99052	-6.22832	CETN3	ENSG00000153140	5	89688078	89705603	protein_coding	CETN3	ENSG00000153140	5	89688078	89705603	protein_coding
ENSG00000138758	0.235955	7.39355	0.674332	0.506496	0.935849	-6.22834	2020-09-11	ENSG00000138758	4	77870856	77961537	protein_coding	2020-09-11	ENSG00000138758	4	77870856	77961537	protein_coding
ENSG00000170525	-0.113222	5.0514	-0.60656	0.549796	0.947191	-6.22835	PFKFB3	ENSG00000170525	10	6186881	6277495	protein_coding	PFKFB3	ENSG00000170525	10	6186881	6277495	protein_coding
ENSG00000160679	-0.0626663	5.05798	-0.60704	0.549483	0.947191	-6.22863	CHTOP	ENSG00000160679	1	153606525	153618782	protein_coding	CHTOP	ENSG00000160679	1	153606525	153618782	protein_coding
ENSG00000135333	0.0828645	3.99141	0.255583	0.800434	0.976286	-6.22866	EPHA7	ENSG00000135333	6	93949738	94129265	protein_coding	EPHA7	ENSG00000135333	6	93949738	94129265	protein_coding
ENSG00000162817	-0.0430866	3.91055	-0.186692	0.853459	0.98154	-6.22866	C1orf115	ENSG00000162817	1	220863187	220872499	protein_coding	C1orf115	ENSG00000162817	1	220863187	220872499	protein_coding
ENSG00000121057	-0.0333512	4.01468	-0.271022	0.788674	0.974541	-6.22868	AKAP1	ENSG00000121057	17	55162453	55198710	protein_coding	AKAP1	ENSG00000121057	17	55162453	55198710	protein_coding
ENSG00000128731	0.0936099	5.45038	0.657122	0.517309	0.938039	-6.22876	HERC2	ENSG00000128731	15	28356186	28567298	protein_coding	HERC2	ENSG00000128731	15	28356186	28567298	protein_coding
ENSG00000181274	-0.223136	4.08016	-0.309938	0.759264	0.972847	-6.22876	FRAT2	ENSG00000181274	10	99092255	99094458	protein_coding	FRAT2	ENSG00000181274	10	99092255	99094458	protein_coding
ENSG00000188725	0.0471254	5.31844	0.642686	0.526475	0.938039	-6.22887	SMIM15	ENSG00000188725	5	60453536	60458301	protein_coding	SMIM15	ENSG00000188725	5	60453536	60458301	protein_coding
ENSG00000164938	0.323753	5.41928	0.649972	0.521838	0.938039	-6.22887	TP53INP1	ENSG00000164938	8	95938200	95961639	protein_coding	TP53INP1	ENSG00000164938	8	95938200	95961639	protein_coding
ENSG00000166974	-0.0384992	5.45683	-0.658129	0.516672	0.938039	-6.22892	MAPRE2	ENSG00000166974	18	32556892	32723434	protein_coding	MAPRE2	ENSG00000166974	18	32556892	32723434	protein_coding
ENSG00000188636	0.0547114	5.11984	0.615826	0.543763	0.946397	-6.22898	LDOC1L	ENSG00000188636	22	44888452	44894178	protein_coding	LDOC1L	ENSG00000188636	22	44888452	44894178	protein_coding
ENSG00000163625	0.135745	6.1226	0.697282	0.492277	0.933331	-6.22912	WDFY3	ENSG00000163625	4	85590704	85887544	protein_coding	WDFY3	ENSG00000163625	4	85590704	85887544	protein_coding
ENSG00000115947	0.107592	5.4932	0.660132	0.515409	0.938039	-6.22915	ORC4	ENSG00000115947	2	148687968	148779147	protein_coding	ORC4	ENSG00000115947	2	148687968	148779147	protein_coding
ENSG00000100316	-0.0660421	10.6329	-0.426597	0.673447	0.965251	-6.2292	RPL3	ENSG00000100316	22	39708887	39716394	protein_coding	RPL3	ENSG00000100316	22	39708887	39716394	protein_coding
ENSG00000186350	-0.0403605	4.39509	-0.447554	0.658459	0.962814	-6.22937	RXRA	ENSG00000186350	9	137208944	137332431	protein_coding	RXRA	ENSG00000186350	9	137208944	137332431	protein_coding
ENSG00000165480	-0.00931955	3.83374	-0.04177	0.967025	0.995211	-6.22967	SKA3	ENSG00000165480	13	21727734	21750741	protein_coding	SKA3	ENSG00000165480	13	21727734	21750741	protein_coding
ENSG00000138363	-0.0640179	3.94643	-0.21483	0.831701	0.980117	-6.22969	ATIC	ENSG00000138363	2	216176540	216214487	protein_coding	ATIC	ENSG00000138363	2	216176540	216214487	protein_coding
ENSG00000149577	-0.0321185	3.84867	-0.0937563	0.926075	0.990366	-6.22979	SIDT2	ENSG00000149577	11	117049449	117068160	protein_coding	SIDT2	ENSG00000149577	11	117049449	117068160	protein_coding
ENSG00000139531	-0.0511943	4.08911	-0.313321	0.756723	0.972847	-6.2298	SUOX	ENSG00000139531	12	56390964	56400425	protein_coding	SUOX	ENSG00000139531	12	56390964	56400425	protein_coding
ENSG00000089195	0.0445286	3.89243	0.155652	0.877599	0.986442	-6.23008	TRMT6	ENSG00000089195	20	5917881	5931182	protein_coding	TRMT6	ENSG00000089195	20	5917881	5931182	protein_coding
ENSG00000205758	0.0316259	4.15849	0.347675	0.731093	0.971368	-6.2302	CRYZL1	ENSG00000205758	21	34961647	35016232	protein_coding	CRYZL1	ENSG00000205758	21	34961647	35016232	protein_coding
ENSG00000124299	-0.151603	5.24104	-0.630911	0.534017	0.941597	-6.23043	PEPD	ENSG00000124299	19	33877856	34012700	protein_coding	PEPD	ENSG00000124299	19	33877856	34012700	protein_coding
ENSG00000112855	-0.0629799	4.34997	-0.42761	0.672719	0.965251	-6.23078	HARS2	ENSG00000112855	5	140071011	140078889	protein_coding	HARS2	ENSG00000112855	5	140071011	140078889	protein_coding
ENSG00000188313	0.0255599	3.85919	0.102046	0.919562	0.990107	-6.23102	PLSCR1	ENSG00000188313	3	146232967	146262651	protein_coding	PLSCR1	ENSG00000188313	3	146232967	146262651	protein_coding
ENSG00000078699	-0.211132	5.116	-0.612064	0.546208	0.947191	-6.23112	CBFA2T2	ENSG00000078699	20	32077881	32237842	protein_coding	CBFA2T2	ENSG00000078699	20	32077881	32237842	protein_coding
ENSG00000173726	0.089743	8.38293	0.611192	0.546776	0.947191	-6.23114	TOMM20	ENSG00000173726	1	235272651	235292251	protein_coding	TOMM20	ENSG00000173726	1	235272651	235292251	protein_coding
ENSG00000198894	0.0555743	4.0347	0.272853	0.787282	0.974541	-6.23141	CIPC	ENSG00000198894	14	77564440	77583630	protein_coding	CIPC	ENSG00000198894	14	77564440	77583630	protein_coding
ENSG00000251562	0.164473	9.6761	0.511873	0.613383	0.956116	-6.23145	MALAT1	ENSG00000251562	11	65265233	65273940	lincRNA	MALAT1	ENSG00000251562	11	65265233	65273940	lincRNA
ENSG00000105402	-0.198078	5.5681	-0.664776	0.512484	0.938039	-6.23155	NAPA	ENSG00000105402	19	47990894	48018497	protein_coding	NAPA	ENSG00000105402	19	47990894	48018497	protein_coding
ENSG00000196470	0.0341383	4.02877	0.267663	0.791229	0.974541	-6.23158	SIAH1	ENSG00000196470	16	48390275	48482313	protein_coding	SIAH1	ENSG00000196470	16	48390275	48482313	protein_coding
ENSG00000122218	0.111573	7.85026	0.644706	0.525187	0.938039	-6.23169	COPA	ENSG00000122218	1	160259063	160313190	protein_coding	COPA	ENSG00000122218	1	160259063	160313190	protein_coding
ENSG00000163006	0.0319311	3.90027	0.153977	0.878905	0.986442	-6.23176	CCDC138	ENSG00000163006	2	109403213	109501933	protein_coding	CCDC138	ENSG00000163006	2	109403213	109501933	protein_coding
ENSG00000172409	-0.0631933	4.07593	-0.299167	0.767368	0.973279	-6.23178	CLP1	ENSG00000172409	11	57416465	57429340	protein_coding	CLP1	ENSG00000172409	11	57416465	57429340	protein_coding
ENSG00000157005	-0.38448	4.18254	-0.355238	0.725491	0.971329	-6.23197	SST	ENSG00000157005	3	187386694	187388187	protein_coding	SST	ENSG00000157005	3	187386694	187388187	protein_coding
ENSG00000168795	0.0350727	3.91075	0.168772	0.86738	0.986141	-6.23199	ZBTB5	ENSG00000168795	9	37438111	37465396	protein_coding	ZBTB5	ENSG00000168795	9	37438111	37465396	protein_coding
ENSG00000070476	-0.00454389	3.84191	-0.0342613	0.97295	0.996116	-6.23226	ZXDC	ENSG00000070476	3	126156444	126194762	protein_coding	ZXDC	ENSG00000070476	3	126156444	126194762	protein_coding
ENSG00000065518	-0.0873463	5.90678	-0.686164	0.499137	0.93499	-6.23226	NDUFB4	ENSG00000065518	3	120315156	120321347	protein_coding	NDUFB4	ENSG00000065518	3	120315156	120321347	protein_coding
ENSG00000058668	0.348432	5.72128	0.672775	0.507469	0.936369	-6.23234	ATP2B4	ENSG00000058668	1	203595689	203713209	protein_coding	ATP2B4	ENSG00000058668	1	203595689	203713209	protein_coding
ENSG00000160305	-0.0142626	3.89373	-0.144759	0.886101	0.986442	-6.23244	DIP2A	ENSG00000160305	21	47878812	47989926	protein_coding	DIP2A	ENSG00000160305	21	47878812	47989926	protein_coding
ENSG00000162869	-0.0214812	3.91843	-0.17435	0.863042	0.985194	-6.23247	PPP1R21	ENSG00000162869	2	48667737	48742525	protein_coding	PPP1R21	ENSG00000162869	2	48667737	48742525	protein_coding
ENSG00000130024	0.0349402	3.92035	0.174239	0.863128	0.985194	-6.2327	PHF10	ENSG00000130024	6	170104001	170124151	protein_coding	PHF10	ENSG00000130024	6	170104001	170124151	protein_coding
ENSG00000055130	0.0785634	5.916	0.685242	0.499708	0.93499	-6.23273	CUL1	ENSG00000055130	7	148395006	148498128	protein_coding	CUL1	ENSG00000055130	7	148395006	148498128	protein_coding
ENSG00000165775	-0.0666192	5.78734	-0.678877	0.503662	0.935331	-6.23273	FUNDC2	ENSG00000165775	X	154254255	154288578	protein_coding	FUNDC2	ENSG00000165775	X	154254255	154288578	protein_coding
ENSG00000139842	0.100948	5.59038	0.663869	0.513055	0.938039	-6.23282	CUL4A	ENSG00000139842	13	113862552	113919399	protein_coding	CUL4A	ENSG00000139842	13	113862552	113919399	protein_coding
ENSG00000241127	-0.0102838	3.85756	-0.0725131	0.94279	0.99052	-6.23284	YAE1D1	ENSG00000241127	7	39605975	39649919	protein_coding	YAE1D1	ENSG00000241127	7	39605975	39649919	protein_coding
ENSG00000117133	-0.090368	4.80357	-0.552103	0.585945	0.951683	-6.23291	RPF1	ENSG00000117133	1	84944942	84963473	protein_coding	RPF1	ENSG00000117133	1	84944942	84963473	protein_coding
ENSG00000126226	-0.04465	4.94355	-0.579883	0.567358	0.951104	-6.23307	PCID2	ENSG00000126226	13	113831891	113863029	protein_coding	PCID2	ENSG00000126226	13	113831891	113863029	protein_coding
ENSG00000142871	-0.000206151	3.84627	-0.000295367	0.999767	0.999917	-6.23307	CYR61	ENSG00000142871	1	86046444	86049645	protein_coding	CYR61	ENSG00000142871	1	86046444	86049645	protein_coding
ENSG00000176142	0.240697	4.71334	0.529966	0.600968	0.953472	-6.23324	TMEM39A	ENSG00000176142	3	119148347	119187677	protein_coding	TMEM39A	ENSG00000176142	3	119148347	119187677	protein_coding
ENSG00000111371	0.217719	6.93859	0.685643	0.499459	0.93499	-6.23342	SLC38A1	ENSG00000111371	12	46576846	46663800	protein_coding	SLC38A1	ENSG00000111371	12	46576846	46663800	protein_coding
ENSG00000177646	-0.0483745	4.43358	-0.451533	0.655629	0.962814	-6.23353	ACAD9	ENSG00000177646	3	128598439	128634910	protein_coding	ACAD9	ENSG00000177646	3	128598439	128634910	protein_coding
ENSG00000114770	-0.0308997	3.88646	-0.121885	0.903997	0.987179	-6.23358	ABCC5	ENSG00000114770	3	183637722	183735803	protein_coding	ABCC5	ENSG00000114770	3	183637722	183735803	protein_coding
ENSG00000210196	-0.0779785	4.2142	-0.365474	0.717935	0.971329	-6.23358	MT-TP	ENSG00000210196	MT	15956	16023	Mt_tRNA	MT-TP	ENSG00000210196	MT	15956	16023	Mt_tRNA
ENSG00000132256	-0.0215119	3.86512	-0.0869492	0.931428	0.99052	-6.23361	TRIM5	ENSG00000132256	11	5684425	5959849	protein_coding	TRIM5	ENSG00000132256	11	5684425	5959849	protein_coding
ENSG00000168488	-0.0570844	4.65058	-0.514497	0.611575	0.956023	-6.23392	ATXN2L	ENSG00000168488	16	28834356	28848558	protein_coding	ATXN2L	ENSG00000168488	16	28834356	28848558	protein_coding
ENSG00000011523	0.1285	4.69155	0.521639	0.606667	0.955181	-6.23412	CEP68	ENSG00000011523	2	65283500	65314138	protein_coding	CEP68	ENSG00000011523	2	65283500	65314138	protein_coding
ENSG00000114107	0.101108	4.30146	0.399949	0.692705	0.96853	-6.23426	CEP70	ENSG00000114107	3	138213186	138313380	protein_coding	CEP70	ENSG00000114107	3	138213186	138313380	protein_coding
ENSG00000109861	0.160369	6.52378	0.692875	0.494989	0.933834	-6.2344	CTSC	ENSG00000109861	11	88026760	88070955	protein_coding	CTSC	ENSG00000109861	11	88026760	88070955	protein_coding
ENSG00000134323	-0.0908589	4.42333	-0.445177	0.660152	0.962814	-6.23451	MYCN	ENSG00000134323	2	16080686	16087129	protein_coding	MYCN	ENSG00000134323	2	16080686	16087129	protein_coding
ENSG00000116455	-0.0340721	3.87614	-0.084203	0.933588	0.99052	-6.2347	WDR77	ENSG00000116455	1	111982512	111991998	protein_coding	WDR77	ENSG00000116455	1	111982512	111991998	protein_coding
ENSG00000234616	0.0376441	4.17203	0.341772	0.735475	0.972505	-6.23481	JRK	ENSG00000234616	8	143738874	143763386	processed_transcript	JRK	ENSG00000234616	8	143738874	143763386	processed_transcript
ENSG00000184258	0.470561	4.50042	0.468313	0.643755	0.961362	-6.23488	CDR1	ENSG00000184258	X	139865425	139866723	protein_coding	CDR1	ENSG00000184258	X	139865425	139866723	protein_coding
ENSG00000136636	0.0742828	5.39432	0.641733	0.527083	0.938039	-6.2349	KCTD3	ENSG00000136636	1	215740735	215795149	protein_coding	KCTD3	ENSG00000136636	1	215740735	215795149	protein_coding
ENSG00000154978	-0.0691599	4.39812	-0.435854	0.666809	0.96435	-6.23491	VOPP1	ENSG00000154978	7	55503749	55640681	protein_coding	VOPP1	ENSG00000154978	7	55503749	55640681	protein_coding
ENSG00000105722	0.0247371	3.94804	0.189369	0.851384	0.98154	-6.23533	ERF	ENSG00000105722	19	42751724	42759309	protein_coding	ERF	ENSG00000105722	19	42751724	42759309	protein_coding
ENSG00000166199	0.0200777	3.92061	0.158778	0.875163	0.986442	-6.23535	ALKBH3	ENSG00000166199	11	43902361	43941816	protein_coding	ALKBH3	ENSG00000166199	11	43902361	43941816	protein_coding
ENSG00000156136	-0.0308742	4.36258	-0.421629	0.677021	0.966325	-6.2354	DCK	ENSG00000156136	4	71858255	71896631	protein_coding	DCK	ENSG00000156136	4	71858255	71896631	protein_coding
ENSG00000164815	-0.0410494	4.49951	-0.468421	0.643678	0.961362	-6.23547	ORC5	ENSG00000164815	7	103766788	103848495	protein_coding	ORC5	ENSG00000164815	7	103766788	103848495	protein_coding
ENSG00000228716	0.207314	4.78346	0.538856	0.594913	0.953216	-6.23555	DHFR	ENSG00000228716	5	79922047	79950802	protein_coding	DHFR	ENSG00000228716	5	79922047	79950802	protein_coding
ENSG00000196236	-0.0346104	3.93566	-0.175178	0.862398	0.985194	-6.23563	XPNPEP3	ENSG00000196236	22	41253081	41363838	protein_coding	XPNPEP3	ENSG00000196236	22	41253081	41363838	protein_coding
ENSG00000171208	-0.104473	4.20145	-0.353274	0.726944	0.971329	-6.23572	NETO2	ENSG00000171208	16	47111614	47177908	protein_coding	NETO2	ENSG00000171208	16	47111614	47177908	protein_coding
ENSG00000031003	0.0422204	4.27035	0.383484	0.704712	0.971068	-6.23583	FAM13B	ENSG00000031003	5	137273649	137387650	protein_coding	FAM13B	ENSG00000031003	5	137273649	137387650	protein_coding
ENSG00000260903	-0.267739	4.13823	-0.321297	0.750746	0.972847	-6.23587	XKR7	ENSG00000260903	20	30555805	30591190	protein_coding	XKR7	ENSG00000260903	20	30555805	30591190	protein_coding
ENSG00000113391	0.0900277	4.6684	0.51392	0.611973	0.956023	-6.23615	FAM172A	ENSG00000113391	5	92953775	93447404	protein_coding	FAM172A	ENSG00000113391	5	92953775	93447404	protein_coding
ENSG00000166888	0.0904904	3.95842	0.1935	0.848183	0.98154	-6.23652	STAT6	ENSG00000166888	12	57489191	57525922	protein_coding	STAT6	ENSG00000166888	12	57489191	57525922	protein_coding
ENSG00000241945	-0.0446229	3.91026	-0.129357	0.898145	0.987179	-6.23683	PWP2	ENSG00000241945	21	45527171	45551063	protein_coding	PWP2	ENSG00000241945	21	45527171	45551063	protein_coding
ENSG00000186566	0.0318537	4.07544	0.281105	0.781021	0.973822	-6.237	GPATCH8	ENSG00000186566	17	42472652	42580798	protein_coding	GPATCH8	ENSG00000186566	17	42472652	42580798	protein_coding
ENSG00000072422	0.148846	4.33174	0.405711	0.688522	0.967931	-6.2371	RHOBTB1	ENSG00000072422	10	62629196	62761198	protein_coding	RHOBTB1	ENSG00000072422	10	62629196	62761198	protein_coding
ENSG00000116560	0.250101	7.70533	0.644098	0.525574	0.938039	-6.23724	SFPQ	ENSG00000116560	1	35641979	35658749	protein_coding	SFPQ	ENSG00000116560	1	35641979	35658749	protein_coding
ENSG00000088970	-0.0355748	4.03388	-0.252114	0.803084	0.976286	-6.23727	PLK1S1	ENSG00000088970	20	21106624	21227260	processed_transcript	PLK1S1	ENSG00000088970	20	21106624	21227260	processed_transcript
ENSG00000118620	0.0273772	3.98723	0.213609	0.832643	0.980282	-6.23737	ZNF430	ENSG00000118620	19	21203426	21242856	protein_coding	ZNF430	ENSG00000118620	19	21203426	21242856	protein_coding
ENSG00000102595	0.134534	4.60504	0.493912	0.625825	0.958999	-6.23751	UGGT2	ENSG00000102595	13	96453834	96705736	protein_coding	UGGT2	ENSG00000102595	13	96453834	96705736	protein_coding
ENSG00000203813	-0.165189	7.31063	-0.667178	0.510975	0.93768	-6.23752	HIST1H3H	ENSG00000203813	6	27777842	27778314	protein_coding	HIST1H3H	ENSG00000203813	6	27777842	27778314	protein_coding
ENSG00000128595	0.219466	7.7239	0.642189	0.526792	0.938039	-6.23774	CALU	ENSG00000128595	7	128379346	128411861	protein_coding	CALU	ENSG00000128595	7	128379346	128411861	protein_coding
ENSG00000121621	0.0404976	3.97515	0.200834	0.842508	0.980902	-6.23778	KIF18A	ENSG00000121621	11	28042167	28129855	protein_coding	KIF18A	ENSG00000121621	11	28042167	28129855	protein_coding
ENSG00000117862	-0.116245	5.97647	-0.681463	0.502053	0.935331	-6.23778	TXNDC12	ENSG00000117862	1	52485803	52521843	protein_coding	TXNDC12	ENSG00000117862	1	52485803	52521843	protein_coding
ENSG00000100744	0.109065	4.92238	0.565541	0.576916	0.951104	-6.23778	GSKIP	ENSG00000100744	14	96829814	96853625	protein_coding	GSKIP	ENSG00000100744	14	96829814	96853625	protein_coding
ENSG00000113387	0.0427383	7.65763	0.646999	0.523728	0.938039	-6.2378	SUB1	ENSG00000113387	5	32531739	32604185	protein_coding	SUB1	ENSG00000113387	5	32531739	32604185	protein_coding
ENSG00000070366	0.0708108	4.81187	0.544448	0.591119	0.952958	-6.23793	SMG6	ENSG00000070366	17	1963133	2207065	protein_coding	SMG6	ENSG00000070366	17	1963133	2207065	protein_coding
ENSG00000170584	-0.0490241	4.70005	-0.51885	0.608582	0.956023	-6.23808	NUDCD2	ENSG00000170584	5	162873532	162887146	protein_coding	NUDCD2	ENSG00000170584	5	162873532	162887146	protein_coding
ENSG00000159128	-0.0774757	4.11255	-0.299558	0.767074	0.973279	-6.23812	IFNGR2	ENSG00000159128	21	34775202	34851655	protein_coding	IFNGR2	ENSG00000159128	21	34775202	34851655	protein_coding
ENSG00000145147	0.734538	5.10003	0.592403	0.55908	0.948691	-6.23832	SLIT2	ENSG00000145147	4	20254883	20622184	protein_coding	SLIT2	ENSG00000145147	4	20254883	20622184	protein_coding
ENSG00000081721	-0.069027	4.48898	-0.458917	0.650392	0.962794	-6.23835	DUSP12	ENSG00000081721	1	161719548	161727028	protein_coding	DUSP12	ENSG00000081721	1	161719548	161727028	protein_coding
ENSG00000102805	0.126551	4.43174	0.439058	0.664517	0.963534	-6.23845	CLN5	ENSG00000102805	13	77564795	77576652	protein_coding	CLN5	ENSG00000102805	13	77564795	77576652	protein_coding
ENSG00000152904	-0.0449226	5.13271	-0.60241	0.552509	0.948541	-6.23854	GGPS1	ENSG00000152904	1	235490665	235507847	protein_coding	GGPS1	ENSG00000152904	1	235490665	235507847	protein_coding
ENSG00000186310	0.055672	4.33403	0.401594	0.69151	0.968345	-6.23894	NAP1L3	ENSG00000186310	X	92925929	92928567	protein_coding	NAP1L3	ENSG00000186310	X	92925929	92928567	protein_coding
ENSG00000086544	-0.0136436	3.88362	-0.0607614	0.952049	0.991405	-6.23911	ITPKC	ENSG00000086544	19	41223008	41246765	protein_coding	ITPKC	ENSG00000086544	19	41223008	41246765	protein_coding
ENSG00000150687	-0.0725506	4.7631	-0.531846	0.599685	0.953472	-6.23913	PRSS23	ENSG00000150687	11	86502101	86663952	protein_coding	PRSS23	ENSG00000150687	11	86502101	86663952	protein_coding
ENSG00000013275	-0.147062	5.91411	-0.676568	0.505101	0.93551	-6.23916	PSMC4	ENSG00000013275	19	40476912	40487348	protein_coding	PSMC4	ENSG00000013275	19	40476912	40487348	protein_coding
ENSG00000008394	-0.188098	4.27895	-0.378458	0.708393	0.971329	-6.23947	MGST1	ENSG00000008394	12	16500076	16762193	protein_coding	MGST1	ENSG00000008394	12	16500076	16762193	protein_coding
ENSG00000206562	0.0503631	4.05386	0.25669	0.799589	0.976286	-6.23948	METTL6	ENSG00000206562	3	15422782	15482073	protein_coding	METTL6	ENSG00000206562	3	15422782	15482073	protein_coding
ENSG00000007866	-0.0543006	4.24513	-0.363383	0.719476	0.971329	-6.23953	TEAD3	ENSG00000007866	6	35441374	35464853	protein_coding	TEAD3	ENSG00000007866	6	35441374	35464853	protein_coding
ENSG00000144224	0.0747236	5.9112	0.674902	0.506141	0.93583	-6.23955	UBXN4	ENSG00000144224	2	136499189	136542625	protein_coding	UBXN4	ENSG00000144224	2	136499189	136542625	protein_coding
ENSG00000138768	0.165187	6.8841	0.678801	0.50371	0.935331	-6.23956	USO1	ENSG00000138768	4	76649777	76735382	protein_coding	USO1	ENSG00000138768	4	76649777	76735382	protein_coding
ENSG00000154217	-0.00955882	3.8823	-0.0444258	0.96493	0.994584	-6.2396	PITPNC1	ENSG00000154217	17	65373575	65693372	protein_coding	PITPNC1	ENSG00000154217	17	65373575	65693372	protein_coding
ENSG00000142192	-0.138203	8.88958	-0.559545	0.580936	0.951302	-6.23974	APP	ENSG00000142192	21	27252861	27543446	protein_coding	APP	ENSG00000142192	21	27252861	27543446	protein_coding
ENSG00000145781	-0.064119	4.38615	-0.42006	0.67815	0.966562	-6.23986	COMMD10	ENSG00000145781	5	115420688	115748459	protein_coding	COMMD10	ENSG00000145781	5	115420688	115748459	protein_coding
ENSG00000004455	0.0766095	5.62121	0.655669	0.518227	0.938039	-6.23992	AK2	ENSG00000004455	1	33473585	33546597	protein_coding	AK2	ENSG00000004455	1	33473585	33546597	protein_coding
ENSG00000175197	0.119539	3.9484	0.161161	0.873305	0.986442	-6.24021	DDIT3	ENSG00000175197	12	57910371	57914300	protein_coding	DDIT3	ENSG00000175197	12	57910371	57914300	protein_coding
ENSG00000104529	-0.134116	7.1095	-0.67204	0.507929	0.936628	-6.24026	EEF1D	ENSG00000104529	8	144661867	144681711	protein_coding	EEF1D	ENSG00000104529	8	144661867	144681711	protein_coding
ENSG00000089053	-0.0485145	6.4512	-0.686575	0.498882	0.93499	-6.24032	ANAPC5	ENSG00000089053	12	121746048	121837699	protein_coding	ANAPC5	ENSG00000089053	12	121746048	121837699	protein_coding
ENSG00000088854	0.0310556	4.03062	0.236496	0.81504	0.978081	-6.24039	C20orf194	ENSG00000088854	20	3229951	3388272	protein_coding	C20orf194	ENSG00000088854	20	3229951	3388272	protein_coding
ENSG00000180573	-0.0568737	7.8455	-0.631914	0.533372	0.941597	-6.24049	HIST1H2AC	ENSG00000180573	6	26124373	26139344	protein_coding	HIST1H2AC	ENSG00000180573	6	26124373	26139344	protein_coding
ENSG00000101191	0.0948084	5.66621	0.657944	0.516789	0.938039	-6.24056	DIDO1	ENSG00000101191	20	61509090	61569304	protein_coding	DIDO1	ENSG00000101191	20	61509090	61569304	protein_coding
ENSG00000185989	0.0138972	3.90554	0.0962541	0.924112	0.990107	-6.2406	RASA3	ENSG00000185989	13	114747194	114898086	protein_coding	RASA3	ENSG00000185989	13	114747194	114898086	protein_coding
ENSG00000172262	0.0373007	4.54794	0.471145	0.64176	0.960431	-6.24074	ZNF131	ENSG00000172262	5	43065278	43192123	protein_coding	ZNF131	ENSG00000172262	5	43065278	43192123	protein_coding
ENSG00000166377	0.0495396	4.5222	0.463716	0.646999	0.962238	-6.24079	ATP9B	ENSG00000166377	18	76829285	77138283	protein_coding	ATP9B	ENSG00000166377	18	76829285	77138283	protein_coding
ENSG00000196367	0.0833593	5.31619	0.623348	0.538891	0.944674	-6.24083	TRRAP	ENSG00000196367	7	98475556	98610866	protein_coding	TRRAP	ENSG00000196367	7	98475556	98610866	protein_coding
ENSG00000122033	0.0143414	3.91443	0.103859	0.918138	0.990107	-6.24093	MTIF3	ENSG00000122033	13	28009776	28024739	protein_coding	MTIF3	ENSG00000122033	13	28009776	28024739	protein_coding
ENSG00000114331	0.151866	5.57794	0.650153	0.521723	0.938039	-6.24097	ACAP2	ENSG00000114331	3	194995465	195163807	protein_coding	ACAP2	ENSG00000114331	3	194995465	195163807	protein_coding
ENSG00000184661	-0.0914011	4.05266	-0.248349	0.805962	0.976286	-6.2416	CDCA2	ENSG00000184661	8	25316513	25365436	protein_coding	CDCA2	ENSG00000184661	8	25316513	25365436	protein_coding
ENSG00000138326	-0.113556	10.1365	-0.449041	0.657401	0.962814	-6.24168	RPS24	ENSG00000138326	10	79793518	79816570	protein_coding	RPS24	ENSG00000138326	10	79793518	79816570	protein_coding
ENSG00000111843	-0.0714729	6.53262	-0.68435	0.500261	0.93499	-6.24182	TMEM14C	ENSG00000111843	6	10723148	10731362	protein_coding	TMEM14C	ENSG00000111843	6	10723148	10731362	protein_coding
ENSG00000167680	-0.326904	5.86673	-0.670142	0.509117	0.93707	-6.24188	SEMA6B	ENSG00000167680	19	4542600	4559820	protein_coding	SEMA6B	ENSG00000167680	19	4542600	4559820	protein_coding
ENSG00000115942	0.101424	4.38968	0.412774	0.683409	0.967588	-6.2421	ORC2	ENSG00000115942	2	201773696	201828403	protein_coding	ORC2	ENSG00000115942	2	201773696	201828403	protein_coding
ENSG00000105397	0.0439937	3.92808	0.121458	0.904332	0.987179	-6.24215	TYK2	ENSG00000105397	19	10461209	10491352	protein_coding	TYK2	ENSG00000105397	19	10461209	10491352	protein_coding
ENSG00000132153	-0.11192	6.01861	-0.67668	0.505031	0.93551	-6.24215	DHX30	ENSG00000132153	3	47844399	47891685	protein_coding	DHX30	ENSG00000132153	3	47844399	47891685	protein_coding
ENSG00000125835	-0.180879	6.47931	-0.684318	0.500281	0.93499	-6.24239	SNRPB	ENSG00000125835	20	2442280	2451499	protein_coding	SNRPB	ENSG00000125835	20	2442280	2451499	protein_coding
ENSG00000196943	0.0435646	4.09511	0.271032	0.788666	0.974541	-6.24252	NOP9	ENSG00000196943	14	24769068	24778330	protein_coding	NOP9	ENSG00000196943	14	24769068	24778330	protein_coding
ENSG00000010165	-0.0725076	4.2504	-0.357423	0.723876	0.971329	-6.24252	METTL13	ENSG00000010165	1	171750788	171783163	protein_coding	METTL13	ENSG00000010165	1	171750788	171783163	protein_coding
ENSG00000174915	-0.121075	4.67151	-0.502619	0.619779	0.957591	-6.2427	PTDSS2	ENSG00000174915	11	448268	491393	protein_coding	PTDSS2	ENSG00000174915	11	448268	491393	protein_coding
ENSG00000068305	0.115828	4.54993	0.467753	0.64415	0.961477	-6.24273	MEF2A	ENSG00000068305	15	100017370	100256671	protein_coding	MEF2A	ENSG00000068305	15	100017370	100256671	protein_coding
ENSG00000073050	-0.0433749	4.21119	-0.33732	0.738786	0.972847	-6.24294	XRCC1	ENSG00000073050	19	44047192	44084625	protein_coding	XRCC1	ENSG00000073050	19	44047192	44084625	protein_coding
ENSG00000175899	0.168224	5.60811	0.648954	0.522484	0.938039	-6.24297	A2M	ENSG00000175899	12	9220260	9268825	protein_coding	A2M	ENSG00000175899	12	9220260	9268825	protein_coding
ENSG00000162630	-0.168138	4.28639	-0.371461	0.713529	0.971329	-6.24314	B3GALT2	ENSG00000162630	1	193148175	193155784	protein_coding	B3GALT2	ENSG00000162630	1	193148175	193155784	protein_coding
ENSG00000125834	0.0678652	4.47958	0.443248	0.661527	0.962814	-6.24323	STK35	ENSG00000125834	20	2082257	2157684	protein_coding	STK35	ENSG00000125834	20	2082257	2157684	protein_coding
ENSG00000111481	-0.145916	6.92878	-0.674411	0.506447	0.935849	-6.2433	COPZ1	ENSG00000111481	12	54694986	54745633	protein_coding	COPZ1	ENSG00000111481	12	54694986	54745633	protein_coding
ENSG00000111144	0.119054	6.68763	0.678484	0.503907	0.935331	-6.24333	LTA4H	ENSG00000111144	12	96394606	96437298	protein_coding	LTA4H	ENSG00000111144	12	96394606	96437298	protein_coding
ENSG00000176049	-0.113875	4.16025	-0.308496	0.760347	0.972847	-6.24338	JAKMIP2	ENSG00000176049	5	146967990	147162338	protein_coding	JAKMIP2	ENSG00000176049	5	146967990	147162338	protein_coding
ENSG00000197798	-0.0682886	4.0198	-0.214549	0.831918	0.980117	-6.24343	FAM118B	ENSG00000197798	11	126081309	126132881	protein_coding	FAM118B	ENSG00000197798	11	126081309	126132881	protein_coding
ENSG00000156983	-0.0360614	4.00342	-0.200379	0.84286	0.980936	-6.24343	BRPF1	ENSG00000156983	3	9773413	9789702	protein_coding	BRPF1	ENSG00000156983	3	9773413	9789702	protein_coding
ENSG00000126858	0.0733379	5.02017	0.5752	0.57047	0.951104	-6.24348	RHOT1	ENSG00000126858	17	30469473	30580393	protein_coding	RHOT1	ENSG00000126858	17	30469473	30580393	protein_coding
ENSG00000138802	0.106434	4.74499	0.518552	0.608786	0.956023	-6.24351	SEC24B	ENSG00000138802	4	110354928	110462052	protein_coding	SEC24B	ENSG00000138802	4	110354928	110462052	protein_coding
ENSG00000113583	0.0740567	5.92504	0.669462	0.509543	0.93707	-6.24371	C5orf15	ENSG00000113583	5	133291201	133304478	protein_coding	C5orf15	ENSG00000113583	5	133291201	133304478	protein_coding
ENSG00000109475	-0.111289	9.00693	-0.543086	0.592042	0.952958	-6.24375	RPL34	ENSG00000109475	4	109541722	109551568	protein_coding	RPL34	ENSG00000109475	4	109541722	109551568	protein_coding
ENSG00000132639	-0.0424727	4.10787	-0.277077	0.784076	0.974541	-6.24386	SNAP25	ENSG00000132639	20	10199478	10288066	protein_coding	SNAP25	ENSG00000132639	20	10199478	10288066	protein_coding
ENSG00000102218	0.0220991	3.93673	0.11725	0.90763	0.987768	-6.24416	RP2	ENSG00000102218	X	46696375	46741793	protein_coding	RP2	ENSG00000102218	X	46696375	46741793	protein_coding
ENSG00000136715	-0.0141139	3.92617	-0.0977643	0.922925	0.990107	-6.24426	SAP130	ENSG00000136715	2	128698791	128785694	protein_coding	SAP130	ENSG00000136715	2	128698791	128785694	protein_coding
ENSG00000165458	0.0501439	5.14312	0.593765	0.558183	0.948691	-6.24448	INPPL1	ENSG00000165458	11	71934745	71950149	protein_coding	INPPL1	ENSG00000165458	11	71934745	71950149	protein_coding
ENSG00000122565	0.0859273	7.43717	0.648625	0.522693	0.938039	-6.24449	CBX3	ENSG00000122565	7	26240782	26252976	protein_coding	CBX3	ENSG00000122565	7	26240782	26252976	protein_coding
ENSG00000165792	0.0342664	4.13035	0.287324	0.776312	0.9735	-6.24452	METTL17	ENSG00000165792	14	21457929	21465189	protein_coding	METTL17	ENSG00000165792	14	21457929	21465189	protein_coding
ENSG00000163875	-0.0518673	4.93399	-0.5579	0.582042	0.951549	-6.24456	MEAF6	ENSG00000163875	1	37958176	37980375	protein_coding	MEAF6	ENSG00000163875	1	37958176	37980375	protein_coding
ENSG00000100281	-0.031149	4.10698	-0.273409	0.786861	0.974541	-6.24465	HMGXB4	ENSG00000100281	22	35653445	35691800	protein_coding	HMGXB4	ENSG00000100281	22	35653445	35691800	protein_coding
ENSG00000140400	-0.0310933	4.32327	-0.383406	0.704769	0.971068	-6.24474	MAN2C1	ENSG00000140400	15	75648133	75660971	protein_coding	MAN2C1	ENSG00000140400	15	75648133	75660971	protein_coding
ENSG00000177084	0.118448	4.65197	0.489844	0.628659	0.958999	-6.24492	POLE	ENSG00000177084	12	133200348	133263951	protein_coding	POLE	ENSG00000177084	12	133200348	133263951	protein_coding
ENSG00000196422	0.0126542	3.92218	0.0824181	0.934993	0.99052	-6.24493	PPP1R26	ENSG00000196422	9	138370925	138380739	protein_coding	PPP1R26	ENSG00000196422	9	138370925	138380739	protein_coding
ENSG00000090661	-0.127369	4.85336	-0.540815	0.593582	0.953216	-6.24494	CERS4	ENSG00000090661	19	8271620	8327305	protein_coding	CERS4	ENSG00000090661	19	8271620	8327305	protein_coding
ENSG00000077044	0.0395368	4.1916	0.320335	0.751466	0.972847	-6.24502	DGKD	ENSG00000077044	2	234263153	234380750	protein_coding	DGKD	ENSG00000077044	2	234263153	234380750	protein_coding
ENSG00000175221	-0.0765796	4.78736	-0.526133	0.603589	0.953578	-6.24505	MED16	ENSG00000175221	19	867962	893218	protein_coding	MED16	ENSG00000175221	19	867962	893218	protein_coding
ENSG00000140265	0.151307	4.5307	0.45305	0.654552	0.962814	-6.24532	ZSCAN29	ENSG00000140265	15	43650370	43663223	protein_coding	ZSCAN29	ENSG00000140265	15	43650370	43663223	protein_coding
ENSG00000113594	0.483071	6.82401	0.668087	0.510405	0.937073	-6.24541	LIFR	ENSG00000113594	5	38475065	38608456	protein_coding	LIFR	ENSG00000113594	5	38475065	38608456	protein_coding
ENSG00000162194	0.0331087	3.9635	0.138081	0.89132	0.986442	-6.24544	C11orf48	ENSG00000162194	11	62430287	62439727	protein_coding	C11orf48	ENSG00000162194	11	62430287	62439727	protein_coding
ENSG00000136986	0.0556917	5.27326	0.610497	0.547228	0.947191	-6.24551	DERL1	ENSG00000136986	8	124025404	124054663	protein_coding	DERL1	ENSG00000136986	8	124025404	124054663	protein_coding
ENSG00000233016	-0.178871	5.29171	-0.612832	0.545708	0.947191	-6.24552	SNHG7	ENSG00000233016	9	139615818	139622636	antisense	SNHG7	ENSG00000233016	9	139615818	139622636	antisense
ENSG00000133740	-0.00446773	3.91252	-0.0325588	0.974294	0.996362	-6.24552	E2F5	ENSG00000133740	8	86089460	86129387	protein_coding	E2F5	ENSG00000133740	8	86089460	86129387	protein_coding
ENSG00000136940	0.0552897	4.83509	0.534302	0.598011	0.953456	-6.24565	PDCL	ENSG00000136940	9	125560668	125590910	protein_coding	PDCL	ENSG00000136940	9	125560668	125590910	protein_coding
ENSG00000135365	0.0359139	4.14992	0.294837	0.770635	0.973279	-6.24586	PHF21A	ENSG00000135365	11	45950871	46142985	protein_coding	PHF21A	ENSG00000135365	11	45950871	46142985	protein_coding
ENSG00000185043	-0.067909	3.98177	-0.162247	0.872459	0.986442	-6.24619	CIB1	ENSG00000185043	15	90773207	90777279	protein_coding	CIB1	ENSG00000185043	15	90773207	90777279	protein_coding
ENSG00000116661	-0.262856	4.85675	-0.5369	0.596243	0.953456	-6.24628	FBXO2	ENSG00000116661	1	11708424	11715842	protein_coding	FBXO2	ENSG00000116661	1	11708424	11715842	protein_coding
ENSG00000144233	0.0188974	3.94271	0.0874097	0.931066	0.99052	-6.24633	AMMECR1L	ENSG00000144233	2	128619204	128643496	protein_coding	AMMECR1L	ENSG00000144233	2	128619204	128643496	protein_coding
ENSG00000160803	0.0427412	4.1515	0.293054	0.771981	0.973279	-6.24645	UBQLN4	ENSG00000160803	1	156005092	156023585	protein_coding	UBQLN4	ENSG00000160803	1	156005092	156023585	protein_coding
ENSG00000162129	-0.0149646	3.92607	-0.0698921	0.944854	0.99052	-6.2466	CLPB	ENSG00000162129	11	72003469	72145692	protein_coding	CLPB	ENSG00000162129	11	72003469	72145692	protein_coding
ENSG00000142089	-0.50528	6.31873	-0.677499	0.50452	0.935331	-6.24668	IFITM3	ENSG00000142089	11	319669	327537	protein_coding	IFITM3	ENSG00000142089	11	319669	327537	protein_coding
ENSG00000085788	0.124353	4.94133	0.554187	0.58454	0.951628	-6.24678	DDHD2	ENSG00000085788	8	38082736	38133076	protein_coding	DDHD2	ENSG00000085788	8	38082736	38133076	protein_coding
ENSG00000167670	-0.0247919	3.93349	-0.0804601	0.936534	0.99052	-6.24678	CHAF1A	ENSG00000167670	19	4402659	4445015	protein_coding	CHAF1A	ENSG00000167670	19	4402659	4445015	protein_coding
ENSG00000087053	0.0553891	5.82601	0.659507	0.515803	0.938039	-6.24683	MTMR2	ENSG00000087053	11	95566046	95658479	protein_coding	MTMR2	ENSG00000087053	11	95566046	95658479	protein_coding
ENSG00000131459	0.284196	4.38546	0.402138	0.691115	0.968345	-6.24695	GFPT2	ENSG00000131459	5	179727690	179780387	protein_coding	GFPT2	ENSG00000131459	5	179727690	179780387	protein_coding
ENSG00000064703	0.162259	4.85154	0.533348	0.598661	0.953472	-6.24698	DDX20	ENSG00000064703	1	112297867	112310638	protein_coding	DDX20	ENSG00000064703	1	112297867	112310638	protein_coding
ENSG00000114021	-0.0350226	4.04522	-0.219417	0.828167	0.979481	-6.24705	NIT2	ENSG00000114021	3	100053545	100075710	protein_coding	NIT2	ENSG00000114021	3	100053545	100075710	protein_coding
ENSG00000160221	-0.0610036	5.73133	-0.653526	0.519583	0.938039	-6.24716	C21orf33	ENSG00000160221	21	45553487	45565605	protein_coding	C21orf33	ENSG00000160221	21	45553487	45565605	protein_coding
ENSG00000182551	-0.138629	4.26048	-0.349065	0.730062	0.971329	-6.24716	ADI1	ENSG00000182551	2	3501132	3523507	protein_coding	ADI1	ENSG00000182551	2	3501132	3523507	protein_coding
ENSG00000183963	-0.0650851	3.97594	-0.145923	0.885191	0.986442	-6.24724	SMTN	ENSG00000183963	22	31460091	31500743	protein_coding	SMTN	ENSG00000183963	22	31460091	31500743	protein_coding
ENSG00000178999	-0.15929	4.74162	-0.511049	0.613951	0.956231	-6.2473	AURKB	ENSG00000178999	17	8108056	8113918	protein_coding	AURKB	ENSG00000178999	17	8108056	8113918	protein_coding
ENSG00000167460	0.0419732	7.96712	0.612728	0.545776	0.947191	-6.24737	TPM4	ENSG00000167460	19	16177831	16213813	protein_coding	TPM4	ENSG00000167460	19	16177831	16213813	protein_coding
ENSG00000164929	-0.253817	4.82259	-0.529715	0.601139	0.953472	-6.24741	BAALC	ENSG00000164929	8	104152938	104242533	protein_coding	BAALC	ENSG00000164929	8	104152938	104242533	protein_coding
ENSG00000139343	-0.121004	5.12778	-0.585879	0.563386	0.951104	-6.24792	SNRPF	ENSG00000139343	12	96252706	96297606	protein_coding	SNRPF	ENSG00000139343	12	96252706	96297606	protein_coding
ENSG00000169251	0.12838	6.27164	0.672809	0.507448	0.936369	-6.24796	NMD3	ENSG00000169251	3	160822484	160971320	protein_coding	NMD3	ENSG00000169251	3	160822484	160971320	protein_coding
ENSG00000116698	0.00712551	3.92574	0.0426538	0.966328	0.994976	-6.24799	SMG7	ENSG00000116698	1	183441351	183567381	protein_coding	SMG7	ENSG00000116698	1	183441351	183567381	protein_coding
ENSG00000139546	-0.105079	4.56748	-0.462038	0.648184	0.962346	-6.24803	TARBP2	ENSG00000139546	12	53894705	53900215	protein_coding	TARBP2	ENSG00000139546	12	53894705	53900215	protein_coding
ENSG00000116337	-0.19974	4.56196	-0.458696	0.650549	0.962814	-6.24806	AMPD2	ENSG00000116337	1	110158726	110174673	protein_coding	AMPD2	ENSG00000116337	1	110158726	110174673	protein_coding
ENSG00000155858	0.158211	4.36064	0.389485	0.700326	0.969407	-6.24807	LSM11	ENSG00000155858	5	157170703	157187717	protein_coding	LSM11	ENSG00000155858	5	157170703	157187717	protein_coding
ENSG00000112304	0.0410111	4.31902	0.371779	0.713295	0.971329	-6.24807	ACOT13	ENSG00000112304	6	24667263	24705293	protein_coding	ACOT13	ENSG00000112304	6	24667263	24705293	protein_coding
ENSG00000226950	-0.28468	4.47453	-0.431746	0.669751	0.96435	-6.2482	DANCR	ENSG00000226950	4	53578597	53586518	processed_transcript	DANCR	ENSG00000226950	4	53578597	53586518	processed_transcript
ENSG00000102897	-0.0408465	4.21598	-0.323267	0.749272	0.972847	-6.24843	LYRM1	ENSG00000102897	16	20911190	20936328	protein_coding	LYRM1	ENSG00000102897	16	20911190	20936328	protein_coding
ENSG00000162627	0.0502313	4.25823	0.343703	0.73404	0.972505	-6.24845	SNX7	ENSG00000162627	1	99127236	99226056	protein_coding	SNX7	ENSG00000162627	1	99127236	99226056	protein_coding
ENSG00000073464	-0.0761741	4.5696	-0.461917	0.648269	0.962346	-6.24851	CLCN4	ENSG00000073464	X	10125024	10205700	protein_coding	CLCN4	ENSG00000073464	X	10125024	10205700	protein_coding
ENSG00000141232	-0.108364	4.37332	-0.393764	0.697206	0.969407	-6.2486	TOB1	ENSG00000141232	17	48939584	48945339	protein_coding	TOB1	ENSG00000141232	17	48939584	48945339	protein_coding
ENSG00000156162	0.165052	4.71163	0.5	0.621595	0.958113	-6.24874	DPY19L4	ENSG00000156162	8	95731931	95806064	protein_coding	DPY19L4	ENSG00000156162	8	95731931	95806064	protein_coding
ENSG00000179241	0.0374623	4.09522	0.247703	0.806455	0.976294	-6.24888	LDLRAD3	ENSG00000179241	11	35965531	36253686	protein_coding	LDLRAD3	ENSG00000179241	11	35965531	36253686	protein_coding
ENSG00000169084	-0.0129315	3.94205	-0.0813347	0.935845	0.99052	-6.24889	DHRSX	ENSG00000169084	X	2137557	2420846	protein_coding	DHRSX	ENSG00000169084	X	2137557	2420846	protein_coding
ENSG00000157600	0.0495735	4.35486	0.383247	0.704885	0.971068	-6.24919	TMEM164	ENSG00000157600	X	109245859	109425962	protein_coding	TMEM164	ENSG00000157600	X	109245859	109425962	protein_coding
ENSG00000126773	0.0619574	5.32575	0.610889	0.546973	0.947191	-6.2493	PCNXL4	ENSG00000126773	14	60558629	60635851	protein_coding	PCNXL4	ENSG00000126773	14	60558629	60635851	protein_coding
ENSG00000164176	0.170708	6.77181	0.666945	0.511121	0.937723	-6.24943	EDIL3	ENSG00000164176	5	83236373	83680611	protein_coding	EDIL3	ENSG00000164176	5	83236373	83680611	protein_coding
ENSG00000139197	-0.0490037	4.76514	-0.512374	0.613038	0.956023	-6.24948	PEX5	ENSG00000139197	12	7341281	7371170	protein_coding	PEX5	ENSG00000139197	12	7341281	7371170	protein_coding
ENSG00000139687	0.124211	5.5418	0.63325	0.532514	0.941302	-6.24954	RB1	ENSG00000139687	13	48877887	49056122	protein_coding	RB1	ENSG00000139687	13	48877887	49056122	protein_coding
ENSG00000149100	0.107687	7.40411	0.642052	0.52688	0.938039	-6.2497	EIF3M	ENSG00000149100	11	32605344	32627808	protein_coding	EIF3M	ENSG00000149100	11	32605344	32627808	protein_coding
ENSG00000243927	0.0458965	4.46753	0.424147	0.675208	0.966029	-6.24998	MRPS6	ENSG00000243927	21	35445524	35515334	protein_coding	MRPS6	ENSG00000243927	21	35445524	35515334	protein_coding
ENSG00000003989	0.203469	4.74084	0.50456	0.618435	0.957063	-6.25002	SLC7A2	ENSG00000003989	8	17354597	17428082	protein_coding	SLC7A2	ENSG00000003989	8	17354597	17428082	protein_coding
ENSG00000239672	0.133334	5.02077	0.56165	0.579523	0.951116	-6.25004	NME1	ENSG00000239672	17	49230897	49239789	protein_coding	NME1	ENSG00000239672	17	49230897	49239789	protein_coding
ENSG00000173482	-0.106789	4.13158	-0.26599	0.792502	0.974869	-6.25008	PTPRM	ENSG00000173482	18	7566780	8406859	protein_coding	PTPRM	ENSG00000173482	18	7566780	8406859	protein_coding
ENSG00000108666	0.00497268	3.93541	0.0279911	0.977899	0.99706	-6.25016	C17orf75	ENSG00000108666	17	30651584	30677042	protein_coding	C17orf75	ENSG00000108666	17	30651584	30677042	protein_coding
ENSG00000138180	0.00874956	3.93718	0.0326119	0.974252	0.996362	-6.25018	CEP55	ENSG00000138180	10	95256389	95288849	protein_coding	CEP55	ENSG00000138180	10	95256389	95288849	protein_coding
ENSG00000065809	0.0704466	5.69525	0.645509	0.524676	0.938039	-6.25028	FAM107B	ENSG00000065809	10	14560556	14816896	protein_coding	FAM107B	ENSG00000065809	10	14560556	14816896	protein_coding
ENSG00000171992	0.123433	4.0717	0.225398	0.823564	0.978883	-6.25041	SYNPO	ENSG00000171992	5	149980642	150038782	protein_coding	SYNPO	ENSG00000171992	5	149980642	150038782	protein_coding
ENSG00000146834	-0.0453793	4.65552	-0.482108	0.634064	0.959062	-6.25065	MEPCE	ENSG00000146834	7	100026413	100031741	protein_coding	MEPCE	ENSG00000146834	7	100026413	100031741	protein_coding
ENSG00000164332	-0.0504932	4.05278	-0.207723	0.837184	0.980665	-6.25071	UBLCP1	ENSG00000164332	5	158690089	158713044	protein_coding	UBLCP1	ENSG00000164332	5	158690089	158713044	protein_coding
ENSG00000103365	0.0986704	5.56862	0.634417	0.531765	0.940827	-6.25074	GGA2	ENSG00000103365	16	23474863	23533316	protein_coding	GGA2	ENSG00000103365	16	23474863	23533316	protein_coding
ENSG00000132182	0.0116841	3.95037	0.0745172	0.941212	0.99052	-6.25074	NUP210	ENSG00000132182	3	13357737	13461809	protein_coding	NUP210	ENSG00000132182	3	13357737	13461809	protein_coding
ENSG00000132792	-0.055066	4.70285	-0.494305	0.625551	0.958999	-6.25079	CTNNBL1	ENSG00000132792	20	36322408	36500531	protein_coding	CTNNBL1	ENSG00000132792	20	36322408	36500531	protein_coding
ENSG00000103479	0.165379	4.67643	0.486089	0.63128	0.958999	-6.25099	RBL2	ENSG00000103479	16	53467889	53525561	protein_coding	RBL2	ENSG00000103479	16	53467889	53525561	protein_coding
ENSG00000159079	-0.228897	4.29927	-0.354864	0.725767	0.971329	-6.25101	C21orf59	ENSG00000159079	21	33964389	33985176	protein_coding	C21orf59	ENSG00000159079	21	33964389	33985176	protein_coding
ENSG00000154328	-0.0466501	4.18841	-0.299998	0.766742	0.973279	-6.25109	NEIL2	ENSG00000154328	8	11627148	11644855	protein_coding	NEIL2	ENSG00000154328	8	11627148	11644855	protein_coding
ENSG00000138381	0.0654781	5.53685	0.630881	0.534036	0.941597	-6.25109	ASNSD1	ENSG00000138381	2	190526111	190535557	protein_coding	ASNSD1	ENSG00000138381	2	190526111	190535557	protein_coding
ENSG00000101608	-0.0780344	6.67768	-0.6687	0.510021	0.93707	-6.25113	MYL12A	ENSG00000101608	18	3247479	3256234	protein_coding	MYL12A	ENSG00000101608	18	3247479	3256234	protein_coding
ENSG00000105856	0.132261	5.48597	0.625672	0.537391	0.943331	-6.25119	HBP1	ENSG00000105856	7	106809406	106842974	protein_coding	HBP1	ENSG00000105856	7	106809406	106842974	protein_coding
ENSG00000198742	0.0445674	4.36887	0.384324	0.704097	0.9708	-6.25121	SMURF1	ENSG00000198742	7	98625061	98741723	protein_coding	SMURF1	ENSG00000198742	7	98625061	98741723	protein_coding
ENSG00000112282	0.111893	4.75207	0.505203	0.61799	0.957063	-6.25127	MED23	ENSG00000112282	6	131895106	131949369	protein_coding	MED23	ENSG00000112282	6	131895106	131949369	protein_coding
ENSG00000221823	0.031644	4.32368	0.36514	0.718182	0.971329	-6.2513	PPP3R1	ENSG00000221823	2	68405989	68483369	protein_coding	PPP3R1	ENSG00000221823	2	68405989	68483369	protein_coding
ENSG00000163866	-0.140336	4.5128	-0.437871	0.665366	0.96435	-6.25138	SMIM12	ENSG00000163866	1	35178338	35325417	protein_coding	SMIM12	ENSG00000163866	1	35178338	35325417	protein_coding
ENSG00000102931	0.163237	5.66329	0.640862	0.527639	0.938039	-6.25149	ARL2BP	ENSG00000102931	16	57279010	57287516	protein_coding	ARL2BP	ENSG00000102931	16	57279010	57287516	protein_coding
ENSG00000124788	0.116816	4.12976	0.262975	0.794797	0.976181	-6.2515	ATXN1	ENSG00000124788	6	16299343	16761722	protein_coding	ATXN1	ENSG00000124788	6	16299343	16761722	protein_coding
ENSG00000064490	-0.0612581	4.5873	-0.460612	0.649193	0.962475	-6.2516	RFXANK	ENSG00000064490	19	19303008	19312678	protein_coding	RFXANK	ENSG00000064490	19	19303008	19312678	protein_coding
ENSG00000046653	0.154353	7.26784	0.645707	0.52455	0.938039	-6.25161	GPM6B	ENSG00000046653	X	13789150	13956757	protein_coding	GPM6B	ENSG00000046653	X	13789150	13956757	protein_coding
ENSG00000129083	0.112515	7.69058	0.622742	0.539283	0.944769	-6.25169	COPB1	ENSG00000129083	11	14464986	14521573	protein_coding	COPB1	ENSG00000129083	11	14464986	14521573	protein_coding
ENSG00000169016	0.0104528	3.9619	0.0913134	0.927996	0.99052	-6.2517	E2F6	ENSG00000169016	2	11584501	11606297	protein_coding	E2F6	ENSG00000169016	2	11584501	11606297	protein_coding
ENSG00000141720	0.0511147	6.33289	0.668656	0.510048	0.93707	-6.25171	PIP4K2B	ENSG00000141720	17	36921942	36956379	protein_coding	PIP4K2B	ENSG00000141720	17	36921942	36956379	protein_coding
ENSG00000167173	0.0136892	3.9456	0.0457357	0.963897	0.994217	-6.25182	C15orf39	ENSG00000167173	15	75487984	75504510	protein_coding	C15orf39	ENSG00000167173	15	75487984	75504510	protein_coding
ENSG00000163697	0.0597601	4.98947	0.554121	0.584584	0.951628	-6.2521	APBB2	ENSG00000163697	4	40812044	41218731	protein_coding	APBB2	ENSG00000163697	4	40812044	41218731	protein_coding
ENSG00000196182	-0.123413	4.33754	-0.368987	0.715349	0.971329	-6.25225	STK40	ENSG00000196182	1	36805225	36851497	protein_coding	STK40	ENSG00000196182	1	36805225	36851497	protein_coding
ENSG00000137154	-0.0425169	10.6151	-0.370888	0.71395	0.971329	-6.25228	RPS6	ENSG00000137154	9	19375713	19380252	protein_coding	RPS6	ENSG00000137154	9	19375713	19380252	protein_coding
ENSG00000167232	0.275111	7.10266	0.650831	0.521292	0.938039	-6.25233	ZNF91	ENSG00000167232	19	23487793	23578362	protein_coding	ZNF91	ENSG00000167232	19	23487793	23578362	protein_coding
ENSG00000153130	-0.0683529	5.92604	-0.657077	0.517337	0.938039	-6.25242	SCOC	ENSG00000153130	4	141178440	141306880	protein_coding	SCOC	ENSG00000153130	4	141178440	141306880	protein_coding
ENSG00000149136	0.0808031	6.80511	0.66249	0.513923	0.938039	-6.25249	SSRP1	ENSG00000149136	11	57093459	57103351	protein_coding	SSRP1	ENSG00000149136	11	57093459	57103351	protein_coding
ENSG00000105825	0.191857	4.31016	0.355934	0.724977	0.971329	-6.25256	TFPI2	ENSG00000105825	7	93514709	93520303	protein_coding	TFPI2	ENSG00000105825	7	93514709	93520303	protein_coding
ENSG00000085982	0.103778	4.54067	0.443572	0.661295	0.962814	-6.25262	USP40	ENSG00000085982	2	234384166	234475428	protein_coding	USP40	ENSG00000085982	2	234384166	234475428	protein_coding
ENSG00000121210	-0.0162099	3.95673	-0.0580492	0.954187	0.991405	-6.25267	KIAA0922	ENSG00000121210	4	154387498	154557863	protein_coding	KIAA0922	ENSG00000121210	4	154387498	154557863	protein_coding
ENSG00000198964	0.262669	4.46781	0.41794	0.679679	0.967356	-6.25275	SGMS1	ENSG00000198964	10	52065360	52384923	protein_coding	SGMS1	ENSG00000198964	10	52065360	52384923	protein_coding
ENSG00000125871	-0.0287657	4.07167	-0.213775	0.832515	0.980282	-6.2529	MGME1	ENSG00000125871	20	17949556	17971765	protein_coding	MGME1	ENSG00000125871	20	17949556	17971765	protein_coding
ENSG00000151929	-0.0351839	3.98707	-0.123072	0.903067	0.987179	-6.25297	BAG3	ENSG00000151929	10	121410882	121437331	protein_coding	BAG3	ENSG00000151929	10	121410882	121437331	protein_coding
ENSG00000171135	-0.0587568	5.07643	-0.568633	0.574849	0.951104	-6.25299	JAGN1	ENSG00000171135	3	9932238	9936033	protein_coding	JAGN1	ENSG00000171135	3	9932238	9936033	protein_coding
ENSG00000135900	-0.115916	5.23209	-0.592438	0.559057	0.948691	-6.25319	MRPL44	ENSG00000135900	2	224822121	224832431	protein_coding	MRPL44	ENSG00000135900	2	224822121	224832431	protein_coding
ENSG00000149182	-0.085266	5.83951	-0.65119	0.521065	0.938039	-6.25329	ARFGAP2	ENSG00000149182	11	47185848	47198676	protein_coding	ARFGAP2	ENSG00000149182	11	47185848	47198676	protein_coding
ENSG00000169231	-0.250974	4.6958	-0.487082	0.630587	0.958999	-6.25354	THBS3	ENSG00000169231	1	155165379	155178842	protein_coding	THBS3	ENSG00000169231	1	155165379	155178842	protein_coding
ENSG00000111052	0.0405479	4.22515	0.310233	0.759041	0.972847	-6.2537	LIN7A	ENSG00000111052	12	81186299	81331704	protein_coding	LIN7A	ENSG00000111052	12	81186299	81331704	protein_coding
ENSG00000081665	0.0605583	4.19147	0.292595	0.772328	0.973412	-6.25371	ZNF506	ENSG00000081665	19	19896648	19932560	protein_coding	ZNF506	ENSG00000081665	19	19896648	19932560	protein_coding
ENSG00000243156	0.0302644	4.1708	0.279654	0.782121	0.973822	-6.25375	MICAL3	ENSG00000243156	22	18270415	18507325	protein_coding	MICAL3	ENSG00000243156	22	18270415	18507325	protein_coding
ENSG00000139826	-0.0307725	4.1642	-0.276368	0.784614	0.974541	-6.25375	ABHD13	ENSG00000139826	13	108870727	108886603	protein_coding	ABHD13	ENSG00000139826	13	108870727	108886603	protein_coding
ENSG00000064651	0.140275	5.82662	0.648005	0.523087	0.938039	-6.25377	SLC12A2	ENSG00000064651	5	127419458	127525380	protein_coding	SLC12A2	ENSG00000064651	5	127419458	127525380	protein_coding
ENSG00000165209	0.0555268	5.80892	0.64764	0.52332	0.938039	-6.25391	STRBP	ENSG00000165209	9	125871779	126030855	protein_coding	STRBP	ENSG00000165209	9	125871779	126030855	protein_coding
ENSG00000134287	0.107697	5.54397	0.626466	0.536879	0.943331	-6.25392	ARF3	ENSG00000134287	12	49329506	49351334	protein_coding	ARF3	ENSG00000134287	12	49329506	49351334	protein_coding
ENSG00000134046	0.0139082	4.0124	0.149778	0.882182	0.986442	-6.25393	MBD2	ENSG00000134046	18	51679079	51751158	protein_coding	MBD2	ENSG00000134046	18	51679079	51751158	protein_coding
ENSG00000119139	-0.0151225	3.96184	-0.0581124	0.954137	0.991405	-6.25393	TJP2	ENSG00000119139	9	71736209	71870124	protein_coding	TJP2	ENSG00000119139	9	71736209	71870124	protein_coding
ENSG00000179361	-0.201684	4.27995	-0.33797	0.738302	0.972847	-6.2542	ARID3B	ENSG00000179361	15	74833518	74890472	protein_coding	ARID3B	ENSG00000179361	15	74833518	74890472	protein_coding
ENSG00000170571	0.0620277	4.06183	0.187741	0.852646	0.98154	-6.25433	EMB	ENSG00000170571	5	49692026	49739082	protein_coding	EMB	ENSG00000170571	5	49692026	49739082	protein_coding
ENSG00000185418	-0.0442361	4.36254	-0.374389	0.711378	0.971329	-6.25435	TARSL2	ENSG00000185418	15	102193801	102264807	protein_coding	TARSL2	ENSG00000185418	15	102193801	102264807	protein_coding
ENSG00000256618	0.207998	5.10741	0.570637	0.573511	0.951104	-6.25439	MTRNR2L1	ENSG00000256618	17	22022437	22023991	protein_coding	MTRNR2L1	ENSG00000256618	17	22022437	22023991	protein_coding
ENSG00000068097	-0.0473486	4.37515	-0.379396	0.707705	0.971329	-6.25444	HEATR6	ENSG00000068097	17	58120555	58156292	protein_coding	HEATR6	ENSG00000068097	17	58120555	58156292	protein_coding
ENSG00000167815	-0.14841	6.6444	-0.664588	0.512603	0.938039	-6.25448	PRDX2	ENSG00000167815	19	12907634	12912694	protein_coding	PRDX2	ENSG00000167815	19	12907634	12912694	protein_coding
ENSG00000148700	0.177151	6.71085	0.660625	0.515097	0.938039	-6.25456	ADD3	ENSG00000148700	10	111756126	111895323	protein_coding	ADD3	ENSG00000148700	10	111756126	111895323	protein_coding
ENSG00000138640	0.0524509	4.7806	0.505602	0.617714	0.957063	-6.25461	FAM13A	ENSG00000138640	4	89647106	90032549	protein_coding	FAM13A	ENSG00000138640	4	89647106	90032549	protein_coding
ENSG00000083535	0.00820883	3.95902	0.0369699	0.970813	0.995733	-6.25471	PIBF1	ENSG00000083535	13	73356197	73590591	protein_coding	PIBF1	ENSG00000083535	13	73356197	73590591	protein_coding
ENSG00000088298	-0.0055315	3.95883	-0.0338042	0.973311	0.996137	-6.25478	EDEM2	ENSG00000088298	20	33703167	33865928	protein_coding	EDEM2	ENSG00000088298	20	33703167	33865928	protein_coding
ENSG00000165661	0.00996135	3.96628	0.0561712	0.955667	0.992123	-6.25486	QSOX2	ENSG00000165661	9	139098179	139137687	protein_coding	QSOX2	ENSG00000165661	9	139098179	139137687	protein_coding
ENSG00000119048	0.0502305	4.61386	0.460456	0.649303	0.962517	-6.25498	UBE2B	ENSG00000119048	5	133706870	133727683	protein_coding	UBE2B	ENSG00000119048	5	133706870	133727683	protein_coding
ENSG00000065308	0.0757404	4.96397	0.544131	0.591334	0.952958	-6.25528	TRAM2	ENSG00000065308	6	52362200	52441713	protein_coding	TRAM2	ENSG00000065308	6	52362200	52441713	protein_coding
ENSG00000168003	-0.233005	7.22481	-0.643593	0.525897	0.938039	-6.25581	SLC3A2	ENSG00000168003	11	62623518	62656352	protein_coding	SLC3A2	ENSG00000168003	11	62623518	62656352	protein_coding
ENSG00000168243	-0.248654	4.63638	-0.465603	0.645666	0.961862	-6.256	GNG4	ENSG00000168243	1	235710987	235814054	protein_coding	GNG4	ENSG00000168243	1	235710987	235814054	protein_coding
ENSG00000157450	0.030242	4.20534	0.291963	0.772805	0.9735	-6.25624	RNF111	ENSG00000157450	15	59157374	59389618	protein_coding	RNF111	ENSG00000157450	15	59157374	59389618	protein_coding
ENSG00000174444	-0.0445237	10.9977	-0.306265	0.762024	0.972847	-6.2563	RPL4	ENSG00000174444	15	66790355	66816870	protein_coding	RPL4	ENSG00000174444	15	66790355	66816870	protein_coding
ENSG00000113140	-0.218782	10.7	-0.348656	0.730365	0.971329	-6.25636	SPARC	ENSG00000113140	5	151040657	151066726	protein_coding	SPARC	ENSG00000113140	5	151040657	151066726	protein_coding
ENSG00000122557	0.0786928	4.49972	0.420229	0.678029	0.966531	-6.25683	HERPUD2	ENSG00000122557	7	35672269	35735181	protein_coding	HERPUD2	ENSG00000122557	7	35672269	35735181	protein_coding
ENSG00000144677	-0.0447781	4.18067	-0.275497	0.785275	0.974541	-6.25684	CTDSPL	ENSG00000144677	3	37903451	38025960	protein_coding	CTDSPL	ENSG00000144677	3	37903451	38025960	protein_coding
ENSG00000147535	-0.0482475	4.04456	-0.167532	0.868344	0.986141	-6.25696	PPAPDC1B	ENSG00000147535	8	38120648	38126761	protein_coding	PPAPDC1B	ENSG00000147535	8	38120648	38126761	protein_coding
ENSG00000013364	-0.044037	4.48598	-0.415348	0.681549	0.967588	-6.257	MVP	ENSG00000013364	16	29831715	29859355	protein_coding	MVP	ENSG00000013364	16	29831715	29859355	protein_coding
ENSG00000177728	-0.0741928	4.67677	-0.474847	0.639157	0.960091	-6.25701	KIAA0195	ENSG00000177728	17	73437240	73496171	protein_coding	KIAA0195	ENSG00000177728	17	73437240	73496171	protein_coding
ENSG00000134058	0.094642	4.7359	0.489463	0.628925	0.958999	-6.25706	CDK7	ENSG00000134058	5	68530668	68573250	protein_coding	CDK7	ENSG00000134058	5	68530668	68573250	protein_coding
ENSG00000187742	0.06055	4.90548	0.528358	0.602067	0.953472	-6.25708	SECISBP2	ENSG00000187742	9	91933421	91974557	protein_coding	SECISBP2	ENSG00000187742	9	91933421	91974557	protein_coding
ENSG00000133313	-0.200557	5.39645	-0.607143	0.549415	0.947191	-6.25709	CNDP2	ENSG00000133313	18	72163051	72188366	protein_coding	CNDP2	ENSG00000133313	18	72163051	72188366	protein_coding
ENSG00000137821	0.0381905	4.08909	0.20729	0.837519	0.980665	-6.25733	LRRC49	ENSG00000137821	15	71145578	71342414	protein_coding	LRRC49	ENSG00000137821	15	71145578	71342414	protein_coding
ENSG00000119280	-0.0871334	4.79546	-0.504159	0.618713	0.957063	-6.25736	C1orf198	ENSG00000119280	1	230972865	231005335	protein_coding	C1orf198	ENSG00000119280	1	230972865	231005335	protein_coding
ENSG00000167658	-0.0482767	11.4259	-0.222511	0.825785	0.979426	-6.25741	EEF2	ENSG00000167658	19	3976054	3985467	protein_coding	EEF2	ENSG00000167658	19	3976054	3985467	protein_coding
ENSG00000123992	0.0303661	4.01818	0.132962	0.895324	0.986805	-6.25744	DNPEP	ENSG00000123992	2	220238268	220264744	protein_coding	DNPEP	ENSG00000123992	2	220238268	220264744	protein_coding
ENSG00000103449	0.145157	4.12627	0.220324	0.827468	0.979481	-6.25748	SALL1	ENSG00000103449	16	51169886	51185278	protein_coding	SALL1	ENSG00000103449	16	51169886	51185278	protein_coding
ENSG00000141258	0.0420808	4.26503	0.31873	0.752668	0.972847	-6.25767	SGSM2	ENSG00000141258	17	2240792	2284352	protein_coding	SGSM2	ENSG00000141258	17	2240792	2284352	protein_coding
ENSG00000172732	-0.0269678	4.05268	-0.168579	0.86753	0.986141	-6.25768	MUS81	ENSG00000172732	11	65624597	65635124	protein_coding	MUS81	ENSG00000172732	11	65624597	65635124	protein_coding
ENSG00000111752	0.0708551	4.23593	0.303057	0.764438	0.97311	-6.25768	PHC1	ENSG00000111752	12	9066492	9094063	protein_coding	PHC1	ENSG00000111752	12	9066492	9094063	protein_coding
ENSG00000198909	-0.0107569	3.98166	-0.0603678	0.952359	0.991405	-6.25774	MAP3K3	ENSG00000198909	17	61699775	61773663	protein_coding	MAP3K3	ENSG00000198909	17	61699775	61773663	protein_coding
ENSG00000177156	-0.14688	6.40965	-0.660998	0.514863	0.938039	-6.25793	TALDO1	ENSG00000177156	11	747329	765024	protein_coding	TALDO1	ENSG00000177156	11	747329	765024	protein_coding
ENSG00000147854	-0.051095	4.51983	-0.42491	0.67466	0.965677	-6.25798	UHRF2	ENSG00000147854	9	6413151	6507054	protein_coding	UHRF2	ENSG00000147854	9	6413151	6507054	protein_coding
ENSG00000103275	-0.141982	6.11436	-0.656041	0.517992	0.938039	-6.25805	UBE2I	ENSG00000103275	16	1355548	1377019	protein_coding	UBE2I	ENSG00000103275	16	1355548	1377019	protein_coding
ENSG00000081307	0.037422	4.32453	0.346307	0.732107	0.971925	-6.25806	UBA5	ENSG00000081307	3	132373290	132396941	protein_coding	UBA5	ENSG00000081307	3	132373290	132396941	protein_coding
ENSG00000125249	0.0805329	5.65671	0.630235	0.534451	0.941748	-6.25806	RAP2A	ENSG00000125249	13	98086476	98121382	protein_coding	RAP2A	ENSG00000125249	13	98086476	98121382	protein_coding
ENSG00000087274	0.0448977	6.75377	0.655571	0.518289	0.938039	-6.25808	ADD1	ENSG00000087274	4	2845584	2931803	protein_coding	ADD1	ENSG00000087274	4	2845584	2931803	protein_coding
ENSG00000231074	0.043051	4.33434	0.351144	0.728522	0.971329	-6.25813	HCG18	ENSG00000231074	6	30255174	30294927	antisense	HCG18	ENSG00000231074	6	30255174	30294927	antisense
ENSG00000144730	0.0685264	4.09007	0.193336	0.848311	0.98154	-6.25815	IL17RD	ENSG00000144730	3	57124010	57204334	protein_coding	IL17RD	ENSG00000144730	3	57124010	57204334	protein_coding
ENSG00000137713	0.227059	5.71257	0.631484	0.533649	0.941597	-6.25818	PPP2R1B	ENSG00000137713	11	111597632	111637151	protein_coding	PPP2R1B	ENSG00000137713	11	111597632	111637151	protein_coding
ENSG00000081913	0.0651156	4.76924	0.495149	0.624965	0.958999	-6.25824	PHLPP1	ENSG00000081913	18	60382672	60647666	protein_coding	PHLPP1	ENSG00000081913	18	60382672	60647666	protein_coding
ENSG00000116285	-0.00799369	3.9846	-0.0570918	0.954941	0.991683	-6.25851	ERRFI1	ENSG00000116285	1	8064464	8086368	protein_coding	ERRFI1	ENSG00000116285	1	8064464	8086368	protein_coding
ENSG00000007062	0.0167924	3.98144	0.0391618	0.969083	0.995241	-6.25857	PROM1	ENSG00000007062	4	15964699	16086001	protein_coding	PROM1	ENSG00000007062	4	15964699	16086001	protein_coding
ENSG00000165669	-0.0585807	5.00885	-0.54654	0.589703	0.952916	-6.25872	FAM204A	ENSG00000165669	10	120065401	120101840	protein_coding	FAM204A	ENSG00000165669	10	120065401	120101840	protein_coding
ENSG00000078808	-0.147021	5.75932	-0.637822	0.529584	0.939377	-6.25873	SDF4	ENSG00000078808	1	1152288	1167411	protein_coding	SDF4	ENSG00000078808	1	1152288	1167411	protein_coding
ENSG00000163026	0.0473263	4.15608	0.251188	0.803791	0.976286	-6.25878	C2orf44	ENSG00000163026	2	24252210	24272445	protein_coding	C2orf44	ENSG00000163026	2	24252210	24272445	protein_coding
ENSG00000131368	0.0376117	4.55447	0.43393	0.668186	0.96435	-6.25879	MRPS25	ENSG00000131368	3	15083967	15106842	protein_coding	MRPS25	ENSG00000131368	3	15083967	15106842	protein_coding
ENSG00000064115	-0.059084	5.20022	-0.577237	0.569115	0.951104	-6.25935	TM7SF3	ENSG00000064115	12	27126128	27167367	protein_coding	TM7SF3	ENSG00000064115	12	27126128	27167367	protein_coding
ENSG00000087095	-0.0480706	4.49915	-0.414062	0.682478	0.967588	-6.25951	NLK	ENSG00000087095	17	26368763	26523407	protein_coding	NLK	ENSG00000087095	17	26368763	26523407	protein_coding
ENSG00000168538	0.140765	5.57336	0.620168	0.540948	0.945531	-6.25971	TRAPPC11	ENSG00000168538	4	184580420	184634745	protein_coding	TRAPPC11	ENSG00000168538	4	184580420	184634745	protein_coding
ENSG00000164076	-0.426258	5.04685	-0.550413	0.587085	0.9523	-6.25977	CAMKV	ENSG00000164076	3	49895421	49907655	protein_coding	CAMKV	ENSG00000164076	3	49895421	49907655	protein_coding
ENSG00000113282	0.0980813	5.54717	0.618013	0.542344	0.946057	-6.25978	CLINT1	ENSG00000113282	5	157212751	157286183	protein_coding	CLINT1	ENSG00000113282	5	157212751	157286183	protein_coding
ENSG00000143353	0.0479542	4.03393	0.136273	0.892734	0.9866	-6.25984	LYPLAL1	ENSG00000143353	1	219347186	219386207	protein_coding	LYPLAL1	ENSG00000143353	1	219347186	219386207	protein_coding
ENSG00000147027	0.234888	5.16673	0.56986	0.574029	0.951104	-6.25993	TMEM47	ENSG00000147027	X	34645181	34675405	protein_coding	TMEM47	ENSG00000147027	X	34645181	34675405	protein_coding
ENSG00000244187	-0.122176	4.24398	-0.299818	0.766878	0.973279	-6.25994	TMEM141	ENSG00000244187	9	139685807	139687709	protein_coding	TMEM141	ENSG00000244187	9	139685807	139687709	protein_coding
ENSG00000063601	0.028971	4.28589	0.322361	0.74995	0.972847	-6.25999	MTMR1	ENSG00000063601	X	149861435	149933576	protein_coding	MTMR1	ENSG00000063601	X	149861435	149933576	protein_coding
ENSG00000197183	0.0883676	4.38963	0.370468	0.714259	0.971329	-6.26003	C20orf112	ENSG00000197183	20	31030862	31172876	protein_coding	C20orf112	ENSG00000197183	20	31030862	31172876	protein_coding
ENSG00000121957	0.0366921	4.05174	0.152321	0.880197	0.986442	-6.26014	GPSM2	ENSG00000121957	1	109417972	109477167	protein_coding	GPSM2	ENSG00000121957	1	109417972	109477167	protein_coding
ENSG00000185238	-0.0164951	4.0219	-0.115586	0.908935	0.988275	-6.26018	PRMT3	ENSG00000185238	11	20409076	20530840	protein_coding	PRMT3	ENSG00000185238	11	20409076	20530840	protein_coding
ENSG00000149115	0.058084	5.61316	0.623291	0.538928	0.944674	-6.26029	TNKS1BP1	ENSG00000149115	11	57067112	57092426	protein_coding	TNKS1BP1	ENSG00000149115	11	57067112	57092426	protein_coding
ENSG00000144655	0.00742903	3.98976	0.0361715	0.971443	0.995733	-6.26045	CSRNP1	ENSG00000144655	3	39183346	39196053	protein_coding	CSRNP1	ENSG00000144655	3	39183346	39196053	protein_coding
ENSG00000076356	0.172805	5.33433	0.592552	0.558982	0.948691	-6.26086	PLXNA2	ENSG00000076356	1	208195587	208417665	protein_coding	PLXNA2	ENSG00000076356	1	208195587	208417665	protein_coding
ENSG00000006194	-0.0466075	4.40566	-0.375104	0.710853	0.971329	-6.26086	ZNF263	ENSG00000006194	16	3313743	3351401	protein_coding	ZNF263	ENSG00000006194	16	3313743	3351401	protein_coding
ENSG00000105705	-0.0272914	4.04079	-0.13667	0.892423	0.9866	-6.26098	SUGP1	ENSG00000105705	19	19386827	19431653	protein_coding	SUGP1	ENSG00000105705	19	19386827	19431653	protein_coding
ENSG00000100393	0.1152	5.26115	0.582485	0.565632	0.951104	-6.26105	EP300	ENSG00000100393	22	41487790	41576081	protein_coding	EP300	ENSG00000100393	22	41487790	41576081	protein_coding
ENSG00000137522	-0.0137327	4.0276	-0.117821	0.907183	0.987768	-6.26107	RNF121	ENSG00000137522	11	71639747	71708643	protein_coding	RNF121	ENSG00000137522	11	71639747	71708643	protein_coding
ENSG00000109113	-0.104519	6.22569	-0.654228	0.519139	0.938039	-6.26107	RAB34	ENSG00000109113	17	27041299	27045447	protein_coding	RAB34	ENSG00000109113	17	27041299	27045447	protein_coding
ENSG00000100591	-0.101897	5.73628	-0.632066	0.533275	0.941597	-6.26121	AHSA1	ENSG00000100591	14	77924213	77935817	protein_coding	AHSA1	ENSG00000100591	14	77924213	77935817	protein_coding
ENSG00000113621	-0.119367	5.47483	-0.609014	0.548194	0.947191	-6.26126	TXNDC15	ENSG00000113621	5	134209493	134237215	protein_coding	TXNDC15	ENSG00000113621	5	134209493	134237215	protein_coding
ENSG00000081051	0.16783	4.04181	0.0811594	0.935983	0.99052	-6.26133	AFP	ENSG00000081051	4	74296855	74321891	protein_coding	AFP	ENSG00000081051	4	74296855	74321891	protein_coding
ENSG00000179163	0.0624348	4.13226	0.224324	0.82439	0.978958	-6.26139	FUCA1	ENSG00000179163	1	24171567	24194784	protein_coding	FUCA1	ENSG00000179163	1	24171567	24194784	protein_coding
ENSG00000120156	0.0482057	4.02261	0.106155	0.916335	0.990107	-6.26143	TEK	ENSG00000120156	9	27109139	27230173	protein_coding	TEK	ENSG00000120156	9	27109139	27230173	protein_coding
ENSG00000028528	0.0562505	5.17407	0.569401	0.574336	0.951104	-6.26143	SNX1	ENSG00000028528	15	64386322	64438289	protein_coding	SNX1	ENSG00000028528	15	64386322	64438289	protein_coding
ENSG00000122512	0.0134789	4.00734	0.0761642	0.939915	0.99052	-6.26144	PMS2	ENSG00000122512	7	6012870	6048756	protein_coding	PMS2	ENSG00000122512	7	6012870	6048756	protein_coding
ENSG00000111276	0.045316	5.62255	0.62217	0.539653	0.944769	-6.26151	CDKN1B	ENSG00000111276	12	12867992	12875305	protein_coding	CDKN1B	ENSG00000111276	12	12867992	12875305	protein_coding
ENSG00000179152	0.0887067	4.25563	0.302016	0.765223	0.973279	-6.26152	TCAIM	ENSG00000179152	3	44379611	44450943	protein_coding	TCAIM	ENSG00000179152	3	44379611	44450943	protein_coding
ENSG00000183496	-0.190451	4.33631	-0.342276	0.7351	0.972505	-6.26159	MEX3B	ENSG00000183496	15	82334119	82338482	protein_coding	MEX3B	ENSG00000183496	15	82334119	82338482	protein_coding
ENSG00000138772	0.0118394	3.99454	0.0216627	0.982895	0.998037	-6.26175	ANXA3	ENSG00000138772	4	79472673	79531597	protein_coding	ANXA3	ENSG00000138772	4	79472673	79531597	protein_coding
ENSG00000162522	-0.0543635	4.3249	-0.336963	0.739052	0.972847	-6.26184	KIAA1522	ENSG00000162522	1	33207486	33240571	protein_coding	KIAA1522	ENSG00000162522	1	33207486	33240571	protein_coding
ENSG00000134152	-0.053138	4.39456	-0.367316	0.716578	0.971329	-6.26193	KATNBL1	ENSG00000134152	15	34432875	34502297	protein_coding	KATNBL1	ENSG00000134152	15	34432875	34502297	protein_coding
ENSG00000144048	0.0192669	4.06122	0.153452	0.879315	0.986442	-6.26196	DUSP11	ENSG00000144048	2	73989311	74007284	protein_coding	DUSP11	ENSG00000144048	2	73989311	74007284	protein_coding
ENSG00000111653	-0.0338084	4.36115	-0.353036	0.72712	0.971329	-6.26198	ING4	ENSG00000111653	12	6759446	6772314	protein_coding	ING4	ENSG00000111653	12	6759446	6772314	protein_coding
ENSG00000125826	-0.0859023	4.37587	-0.359428	0.722394	0.971329	-6.26198	RBCK1	ENSG00000125826	20	388142	411610	protein_coding	RBCK1	ENSG00000125826	20	388142	411610	protein_coding
ENSG00000253368	-0.123437	4.39184	-0.365486	0.717926	0.971329	-6.26228	TRNP1	ENSG00000253368	1	27320198	27327389	protein_coding	TRNP1	ENSG00000253368	1	27320198	27327389	protein_coding
ENSG00000128973	0.035671	4.37518	0.356861	0.724291	0.971329	-6.26237	CLN6	ENSG00000128973	15	68499330	68549549	protein_coding	CLN6	ENSG00000128973	15	68499330	68549549	protein_coding
ENSG00000162496	0.146196	4.11045	0.199934	0.843204	0.980936	-6.26254	DHRS3	ENSG00000162496	1	12627939	12677737	protein_coding	DHRS3	ENSG00000162496	1	12627939	12677737	protein_coding
ENSG00000130303	0.322543	4.39083	0.363842	0.719138	0.971329	-6.26266	BST2	ENSG00000130303	19	17513748	17516457	protein_coding	BST2	ENSG00000130303	19	17513748	17516457	protein_coding
ENSG00000204209	-0.107602	4.85297	-0.506752	0.616919	0.957063	-6.26278	DAXX	ENSG00000204209	6	33286335	33297046	protein_coding	DAXX	ENSG00000204209	6	33286335	33297046	protein_coding
ENSG00000185880	0.0184169	4.04983	0.135641	0.893228	0.986694	-6.26279	TRIM69	ENSG00000185880	15	45021186	45060027	protein_coding	TRIM69	ENSG00000185880	15	45021186	45060027	protein_coding
ENSG00000117899	-0.057646	5.68989	-0.626112	0.537107	0.943331	-6.26283	MESDC2	ENSG00000117899	15	81239667	81282219	protein_coding	MESDC2	ENSG00000117899	15	81239667	81282219	protein_coding
ENSG00000115446	-0.0650825	4.48563	-0.400779	0.692102	0.968345	-6.26302	UNC50	ENSG00000115446	2	99225042	99234978	protein_coding	UNC50	ENSG00000115446	2	99225042	99234978	protein_coding
ENSG00000135249	0.0727445	4.22463	0.279721	0.78207	0.973822	-6.26305	RINT1	ENSG00000135249	7	105172532	105208124	protein_coding	RINT1	ENSG00000135249	7	105172532	105208124	protein_coding
ENSG00000091490	0.0712441	4.12155	0.198279	0.844484	0.981233	-6.26339	SEL1L3	ENSG00000091490	4	25749055	25865382	protein_coding	SEL1L3	ENSG00000091490	4	25749055	25865382	protein_coding
ENSG00000166503	0.0702991	6.11405	0.646285	0.524181	0.938039	-6.26355	HDGFRP3	ENSG00000166503	15	83784320	83876770	protein_coding	HDGFRP3	ENSG00000166503	15	83784320	83876770	protein_coding
ENSG00000170113	-0.0225758	4.10996	-0.195181	0.846882	0.98154	-6.26357	NIPA1	ENSG00000170113	15	23043277	23100005	protein_coding	NIPA1	ENSG00000170113	15	23043277	23100005	protein_coding
ENSG00000108528	-0.1058	5.69389	-0.625118	0.537748	0.943615	-6.26365	SLC25A11	ENSG00000108528	17	4840425	4843546	protein_coding	SLC25A11	ENSG00000108528	17	4840425	4843546	protein_coding
ENSG00000171612	-0.0107237	4.01758	-0.067868	0.946449	0.99052	-6.26366	SLC25A33	ENSG00000171612	1	9599541	9645237	protein_coding	SLC25A33	ENSG00000171612	1	9599541	9645237	protein_coding
ENSG00000197448	-0.010716	4.00803	-0.0334485	0.973591	0.996175	-6.26381	GSTK1	ENSG00000197448	7	142941186	142967947	protein_coding	GSTK1	ENSG00000197448	7	142941186	142967947	protein_coding
ENSG00000008282	0.122479	4.75582	0.480849	0.634946	0.959077	-6.26388	SYPL1	ENSG00000008282	7	105730949	105753022	protein_coding	SYPL1	ENSG00000008282	7	105730949	105753022	protein_coding
ENSG00000106415	0.0257498	4.09858	0.183016	0.856311	0.982234	-6.26391	GLCCI1	ENSG00000106415	7	8008425	8133902	protein_coding	GLCCI1	ENSG00000106415	7	8008425	8133902	protein_coding
ENSG00000113812	0.0478483	4.64241	0.449177	0.657304	0.962814	-6.26398	ACTR8	ENSG00000113812	3	53901093	53916229	protein_coding	ACTR8	ENSG00000113812	3	53901093	53916229	protein_coding
ENSG00000101294	-0.117701	5.65026	-0.62121	0.540274	0.945056	-6.26398	HM13	ENSG00000101294	20	30102231	30157370	protein_coding	HM13	ENSG00000101294	20	30102231	30157370	protein_coding
ENSG00000109572	0.216728	6.20573	0.646555	0.52401	0.938039	-6.26404	CLCN3	ENSG00000109572	4	170533784	170644824	protein_coding	CLCN3	ENSG00000109572	4	170533784	170644824	protein_coding
ENSG00000198176	-0.111013	5.20576	-0.569755	0.574099	0.951104	-6.26417	TFDP1	ENSG00000198176	13	114239013	114295785	protein_coding	TFDP1	ENSG00000198176	13	114239013	114295785	protein_coding
ENSG00000137807	0.0997421	4.48932	0.395921	0.695635	0.968921	-6.26442	KIF23	ENSG00000137807	15	69706585	69740764	protein_coding	KIF23	ENSG00000137807	15	69706585	69740764	protein_coding
ENSG00000131711	0.178035	9.23115	0.483728	0.632931	0.958999	-6.26458	MAP1B	ENSG00000131711	5	71403061	71505395	protein_coding	MAP1B	ENSG00000131711	5	71403061	71505395	protein_coding
ENSG00000096746	-0.0973395	5.16576	-0.562588	0.578894	0.951104	-6.26471	HNRNPH3	ENSG00000096746	10	70090931	70102948	protein_coding	HNRNPH3	ENSG00000096746	10	70090931	70102948	protein_coding
ENSG00000213923	-0.115867	6.16453	-0.647066	0.523685	0.938039	-6.26475	CSNK1E	ENSG00000213923	22	38686697	38794527	protein_coding	CSNK1E	ENSG00000213923	22	38686697	38794527	protein_coding
ENSG00000114115	-0.0724237	6.1601	-0.646719	0.523905	0.938039	-6.2648	RBP1	ENSG00000114115	3	139236276	139258671	protein_coding	RBP1	ENSG00000114115	3	139236276	139258671	protein_coding
ENSG00000162104	-0.0190927	4.02979	-0.0828934	0.934619	0.99052	-6.26483	ADCY9	ENSG00000162104	16	4003388	4166186	protein_coding	ADCY9	ENSG00000162104	16	4003388	4166186	protein_coding
ENSG00000112339	0.0646966	5.98383	0.639508	0.528505	0.938738	-6.26494	HBS1L	ENSG00000112339	6	135281516	135424194	protein_coding	HBS1L	ENSG00000112339	6	135281516	135424194	protein_coding
ENSG00000092820	-0.111558	8.22502	-0.565276	0.577094	0.951104	-6.26504	EZR	ENSG00000092820	6	159186773	159240444	protein_coding	EZR	ENSG00000092820	6	159186773	159240444	protein_coding
ENSG00000124226	-0.0643273	5.61423	-0.61608	0.543598	0.946397	-6.2651	RNF114	ENSG00000124226	20	48552948	48570429	protein_coding	RNF114	ENSG00000124226	20	48552948	48570429	protein_coding
ENSG00000121570	0.501867	4.56073	0.391973	0.698511	0.969407	-6.26536	DPPA4	ENSG00000121570	3	109044988	109056419	protein_coding	DPPA4	ENSG00000121570	3	109044988	109056419	protein_coding
ENSG00000143952	0.12783	4.8177	0.492446	0.626846	0.958999	-6.2654	VPS54	ENSG00000143952	2	64119280	64246206	protein_coding	VPS54	ENSG00000143952	2	64119280	64246206	protein_coding
ENSG00000101391	-0.0154863	4.03334	-0.0836103	0.934055	0.99052	-6.26548	CDK5RAP1	ENSG00000101391	20	31946645	31989367	protein_coding	CDK5RAP1	ENSG00000101391	20	31946645	31989367	protein_coding
ENSG00000066697	0.0169906	4.08006	0.152917	0.879732	0.986442	-6.26551	MSANTD3	ENSG00000066697	9	103189438	103213511	protein_coding	MSANTD3	ENSG00000066697	9	103189438	103213511	protein_coding
ENSG00000140575	0.189496	6.33696	0.646239	0.524211	0.938039	-6.26556	IQGAP1	ENSG00000140575	15	90931450	91045475	protein_coding	IQGAP1	ENSG00000140575	15	90931450	91045475	protein_coding
ENSG00000121964	0.0346022	4.32885	0.3254	0.747677	0.972847	-6.26557	GTDC1	ENSG00000121964	2	144695635	145090135	protein_coding	GTDC1	ENSG00000121964	2	144695635	145090135	protein_coding
ENSG00000123374	0.0124568	4.04696	0.107456	0.915314	0.990003	-6.26563	CDK2	ENSG00000123374	12	56360553	56366568	protein_coding	CDK2	ENSG00000123374	12	56360553	56366568	protein_coding
ENSG00000155329	-0.0424735	4.19914	-0.253706	0.801868	0.976286	-6.26563	ZCCHC10	ENSG00000155329	5	132332677	132362296	protein_coding	ZCCHC10	ENSG00000155329	5	132332677	132362296	protein_coding
ENSG00000186665	-0.0153041	4.02833	-0.0691172	0.945465	0.99052	-6.26568	C17orf58	ENSG00000186665	17	65987217	65989765	protein_coding	C17orf58	ENSG00000186665	17	65987217	65989765	protein_coding
ENSG00000198901	0.111172	5.06352	0.542078	0.592725	0.952958	-6.26569	PRC1	ENSG00000198901	15	91509270	91538859	protein_coding	PRC1	ENSG00000198901	15	91509270	91538859	protein_coding
ENSG00000180329	-0.0153075	4.08032	-0.152124	0.880351	0.986442	-6.26571	CCDC43	ENSG00000180329	17	42750437	42767147	protein_coding	CCDC43	ENSG00000180329	17	42750437	42767147	protein_coding
ENSG00000061337	-0.329245	4.95745	-0.52321	0.60559	0.954615	-6.26574	LZTS1	ENSG00000061337	8	20103676	20161474	protein_coding	LZTS1	ENSG00000061337	8	20103676	20161474	protein_coding
ENSG00000136144	-0.059308	4.83354	-0.496432	0.624072	0.958999	-6.26579	RCBTB1	ENSG00000136144	13	50106082	50159719	protein_coding	RCBTB1	ENSG00000136144	13	50106082	50159719	protein_coding
ENSG00000123485	-0.0498077	4.13726	-0.206142	0.838406	0.980902	-6.26582	HJURP	ENSG00000123485	2	234742062	234763212	protein_coding	HJURP	ENSG00000123485	2	234742062	234763212	protein_coding
ENSG00000172432	0.029852	4.1806	0.240491	0.811977	0.978081	-6.2659	GTPBP2	ENSG00000172432	6	43573053	43596899	protein_coding	GTPBP2	ENSG00000172432	6	43573053	43596899	protein_coding
ENSG00000144034	0.0519427	4.48164	0.389284	0.700473	0.969407	-6.26602	TPRKB	ENSG00000144034	2	73956231	73964527	protein_coding	TPRKB	ENSG00000144034	2	73956231	73964527	protein_coding
ENSG00000132589	-0.106428	5.43246	-0.596031	0.556693	0.948691	-6.26623	FLOT2	ENSG00000132589	17	27206353	27224697	protein_coding	FLOT2	ENSG00000132589	17	27206353	27224697	protein_coding
ENSG00000127952	0.0342937	4.34673	0.333188	0.741864	0.972847	-6.26626	STYXL1	ENSG00000127952	7	75625656	75677322	protein_coding	STYXL1	ENSG00000127952	7	75625656	75677322	protein_coding
ENSG00000105819	0.0446192	6.25154	0.645332	0.524788	0.938039	-6.26632	PMPCB	ENSG00000105819	7	102937869	102969958	protein_coding	PMPCB	ENSG00000105819	7	102937869	102969958	protein_coding
ENSG00000130254	0.0312909	4.2444	0.279469	0.782262	0.973822	-6.26633	SAFB2	ENSG00000130254	19	5587010	5624057	protein_coding	SAFB2	ENSG00000130254	19	5587010	5624057	protein_coding
ENSG00000109189	0.0979899	5.33541	0.583036	0.565267	0.951104	-6.26637	USP46	ENSG00000109189	4	53457138	53525502	protein_coding	USP46	ENSG00000109189	4	53457138	53525502	protein_coding
ENSG00000166106	-0.185901	4.31666	-0.314978	0.75548	0.972847	-6.26639	ADAMTS15	ENSG00000166106	11	130318869	130346532	protein_coding	ADAMTS15	ENSG00000166106	11	130318869	130346532	protein_coding
ENSG00000168297	0.210908	4.25443	0.28549	0.7777	0.973759	-6.26643	PXK	ENSG00000168297	3	58318607	58411748	protein_coding	PXK	ENSG00000168297	3	58318607	58411748	protein_coding
ENSG00000095209	0.267749	5.1858	0.560962	0.579985	0.951116	-6.2665	TMEM38B	ENSG00000095209	9	108456825	108538893	protein_coding	TMEM38B	ENSG00000095209	9	108456825	108538893	protein_coding
ENSG00000168546	-0.0729289	4.0884	-0.149164	0.882661	0.986442	-6.26673	GFRA2	ENSG00000168546	8	21547915	21669869	protein_coding	GFRA2	ENSG00000168546	8	21547915	21669869	protein_coding
ENSG00000164684	0.0288376	4.03166	0.0610157	0.951848	0.991405	-6.26674	ZNF704	ENSG00000164684	8	81540686	81787016	protein_coding	ZNF704	ENSG00000164684	8	81540686	81787016	protein_coding
ENSG00000141101	-0.0197984	4.10746	-0.17486	0.862645	0.985194	-6.2668	NOB1	ENSG00000141101	16	69775770	69788843	protein_coding	NOB1	ENSG00000141101	16	69775770	69788843	protein_coding
ENSG00000155366	-0.138906	5.77656	-0.626211	0.537044	0.943331	-6.26681	RHOC	ENSG00000155366	1	113243728	113250056	protein_coding	RHOC	ENSG00000155366	1	113243728	113250056	protein_coding
ENSG00000163516	0.0129132	4.04494	0.0927646	0.926855	0.990366	-6.26683	ANKZF1	ENSG00000163516	2	220094479	220101391	protein_coding	ANKZF1	ENSG00000163516	2	220094479	220101391	protein_coding
ENSG00000141644	-0.058331	4.73586	-0.469566	0.642872	0.961362	-6.26692	MBD1	ENSG00000141644	18	47793252	47808144	protein_coding	MBD1	ENSG00000141644	18	47793252	47808144	protein_coding
ENSG00000165506	0.117672	4.42569	0.360545	0.72157	0.971329	-6.26704	DNAAF2	ENSG00000165506	14	50091892	50101948	protein_coding	DNAAF2	ENSG00000165506	14	50091892	50101948	protein_coding
ENSG00000100221	0.106744	5.25164	0.570895	0.573338	0.951104	-6.26709	JOSD1	ENSG00000100221	22	39081548	39097561	protein_coding	JOSD1	ENSG00000100221	22	39081548	39097561	protein_coding
ENSG00000118096	0.0194991	4.10845	0.173129	0.863991	0.985463	-6.26716	IFT46	ENSG00000118096	11	118415243	118443685	protein_coding	IFT46	ENSG00000118096	11	118415243	118443685	protein_coding
ENSG00000137814	0.0585566	4.67488	0.450625	0.656274	0.962814	-6.26719	HAUS2	ENSG00000137814	15	42841008	42862192	protein_coding	HAUS2	ENSG00000137814	15	42841008	42862192	protein_coding
ENSG00000120656	0.0644859	4.32652	0.319928	0.751771	0.972847	-6.2673	TAF12	ENSG00000120656	1	28915835	28969597	protein_coding	TAF12	ENSG00000120656	1	28915835	28969597	protein_coding
ENSG00000138660	0.0540004	4.33432	0.32282	0.749606	0.972847	-6.26732	AP1AR	ENSG00000138660	4	113152893	113191203	protein_coding	AP1AR	ENSG00000138660	4	113152893	113191203	protein_coding
ENSG00000084774	0.156887	5.83307	0.62738	0.53629	0.943182	-6.26733	CAD	ENSG00000084774	2	27440258	27466811	protein_coding	CAD	ENSG00000084774	2	27440258	27466811	protein_coding
ENSG00000142676	-0.101358	9.97663	-0.405382	0.688761	0.967931	-6.26738	RPL11	ENSG00000142676	1	24018269	24022915	protein_coding	RPL11	ENSG00000142676	1	24018269	24022915	protein_coding
ENSG00000151503	0.0836434	4.27681	0.287996	0.775804	0.9735	-6.26749	NCAPD3	ENSG00000151503	11	134020014	134095348	protein_coding	NCAPD3	ENSG00000151503	11	134020014	134095348	protein_coding
ENSG00000134825	-0.118934	6.17345	-0.643206	0.526144	0.938039	-6.26751	TMEM258	ENSG00000134825	11	61535973	61560274	protein_coding	TMEM258	ENSG00000134825	11	61535973	61560274	protein_coding
ENSG00000153015	-0.0253843	4.17165	-0.226484	0.822729	0.978883	-6.26753	CWC27	ENSG00000153015	5	64064757	64314590	protein_coding	CWC27	ENSG00000153015	5	64064757	64314590	protein_coding
ENSG00000090316	-0.114873	5.35621	-0.584637	0.564207	0.951104	-6.26759	MAEA	ENSG00000090316	4	1283639	1333935	protein_coding	MAEA	ENSG00000090316	4	1283639	1333935	protein_coding
ENSG00000111667	-0.0833958	6.19795	-0.643161	0.526172	0.938039	-6.26771	USP5	ENSG00000111667	12	6961292	6975796	protein_coding	USP5	ENSG00000111667	12	6961292	6975796	protein_coding
ENSG00000159210	-0.0727283	4.67639	-0.450986	0.656018	0.962814	-6.26777	SNF8	ENSG00000159210	17	47006678	47022479	protein_coding	SNF8	ENSG00000159210	17	47006678	47022479	protein_coding
ENSG00000168575	0.040004	4.39486	0.350705	0.728846	0.971329	-6.26789	SLC20A2	ENSG00000168575	8	42273993	42397069	protein_coding	SLC20A2	ENSG00000168575	8	42273993	42397069	protein_coding
ENSG00000080986	0.080766	4.3825	0.343209	0.734407	0.972505	-6.26798	NDC80	ENSG00000080986	18	2571510	2616634	protein_coding	NDC80	ENSG00000080986	18	2571510	2616634	protein_coding
ENSG00000136159	-0.0986277	4.22786	-0.260863	0.796407	0.976286	-6.26825	NUDT15	ENSG00000136159	13	48611703	48621358	protein_coding	NUDT15	ENSG00000136159	13	48611703	48621358	protein_coding
ENSG00000170522	0.164675	5.05449	0.534497	0.597878	0.953456	-6.2683	ELOVL6	ENSG00000170522	4	110967002	111120355	protein_coding	ELOVL6	ENSG00000170522	4	110967002	111120355	protein_coding
ENSG00000082805	0.075759	5.02471	0.531341	0.60003	0.953472	-6.26831	ERC1	ENSG00000082805	12	1099675	1605099	protein_coding	ERC1	ENSG00000082805	12	1099675	1605099	protein_coding
ENSG00000146386	-0.158305	4.63483	-0.437361	0.66573	0.96435	-6.26857	ABRACL	ENSG00000146386	6	139349819	139364439	protein_coding	ABRACL	ENSG00000146386	6	139349819	139364439	protein_coding
ENSG00000180340	-0.0990636	4.12612	-0.175949	0.861799	0.985194	-6.26859	FZD2	ENSG00000180340	17	42634925	42636907	protein_coding	FZD2	ENSG00000180340	17	42634925	42636907	protein_coding
ENSG00000174720	0.0874295	4.41339	0.353722	0.726612	0.971329	-6.26861	LARP7	ENSG00000174720	4	113558120	113578748	protein_coding	LARP7	ENSG00000174720	4	113558120	113578748	protein_coding
ENSG00000198721	-0.0543203	4.64312	-0.439727	0.66404	0.963534	-6.26865	ECI2	ENSG00000198721	6	4115923	4135831	protein_coding	ECI2	ENSG00000198721	6	4115923	4135831	protein_coding
ENSG00000171843	-0.0331515	4.16377	-0.215126	0.831473	0.980047	-6.26875	MLLT3	ENSG00000171843	9	20341663	20622542	protein_coding	MLLT3	ENSG00000171843	9	20341663	20622542	protein_coding
ENSG00000164649	0.145751	4.2812	0.286418	0.776997	0.973746	-6.26881	CDCA7L	ENSG00000164649	7	21940518	21985702	protein_coding	CDCA7L	ENSG00000164649	7	21940518	21985702	protein_coding
ENSG00000164978	-0.046223	4.11778	-0.173865	0.863419	0.985194	-6.26887	NUDT2	ENSG00000164978	9	34329504	34343709	protein_coding	NUDT2	ENSG00000164978	9	34329504	34343709	protein_coding
ENSG00000143437	0.121434	5.03359	0.531484	0.599932	0.953472	-6.26895	ARNT	ENSG00000143437	1	150782181	150849244	protein_coding	ARNT	ENSG00000143437	1	150782181	150849244	protein_coding
ENSG00000215251	-0.00993025	4.0413	-0.0486901	0.961566	0.993805	-6.269	FASTKD5	ENSG00000215251	20	3127165	3140543	protein_coding	FASTKD5	ENSG00000215251	20	3127165	3140543	protein_coding
ENSG00000087502	0.156447	4.90471	0.504882	0.618212	0.957063	-6.26904	ERGIC2	ENSG00000087502	12	29490285	29534122	protein_coding	ERGIC2	ENSG00000087502	12	29490285	29534122	protein_coding
ENSG00000114316	0.0318008	4.41639	0.356596	0.724487	0.971329	-6.26919	USP4	ENSG00000114316	3	49315264	49378145	protein_coding	USP4	ENSG00000114316	3	49315264	49378145	protein_coding
ENSG00000112210	0.194363	4.5503	0.40725	0.687407	0.967931	-6.26922	RAB23	ENSG00000112210	6	57053607	57087078	protein_coding	RAB23	ENSG00000112210	6	57053607	57087078	protein_coding
ENSG00000078403	0.0532661	4.53046	0.399553	0.692993	0.96853	-6.26929	MLLT10	ENSG00000078403	10	21823094	22032559	protein_coding	MLLT10	ENSG00000078403	10	21823094	22032559	protein_coding
ENSG00000165526	-0.035843	4.29186	-0.295991	0.769764	0.973279	-6.26932	RPUSD4	ENSG00000165526	11	126071993	126081587	protein_coding	RPUSD4	ENSG00000165526	11	126071993	126081587	protein_coding
ENSG00000173914	-0.00481532	4.03891	-0.0331598	0.973819	0.996175	-6.2694	RBM4B	ENSG00000173914	11	66432469	66445392	protein_coding	RBM4B	ENSG00000173914	11	66432469	66445392	protein_coding
ENSG00000149260	0.0519993	4.10343	0.154815	0.878252	0.986442	-6.26957	CAPN5	ENSG00000149260	11	76777979	76837201	protein_coding	CAPN5	ENSG00000149260	11	76777979	76837201	protein_coding
ENSG00000197256	0.0887915	4.44878	0.368254	0.715888	0.971329	-6.26962	KANK2	ENSG00000197256	19	11274943	11308467	protein_coding	KANK2	ENSG00000197256	19	11274943	11308467	protein_coding
ENSG00000181191	-0.0834115	5.83986	-0.625598	0.537439	0.943331	-6.26966	PJA1	ENSG00000181191	X	68380694	68385636	protein_coding	PJA1	ENSG00000181191	X	68380694	68385636	protein_coding
ENSG00000198792	-0.124958	5.07309	-0.537846	0.595599	0.953216	-6.26973	TMEM184B	ENSG00000198792	22	38615298	38669040	protein_coding	TMEM184B	ENSG00000198792	22	38615298	38669040	protein_coding
ENSG00000171497	0.0576369	4.68554	0.448411	0.657848	0.962814	-6.26976	PPID	ENSG00000171497	4	159630286	159644548	protein_coding	PPID	ENSG00000171497	4	159630286	159644548	protein_coding
ENSG00000140367	0.0686173	5.73598	0.61767	0.542567	0.946107	-6.26985	UBE2Q2	ENSG00000140367	15	76135622	76193419	protein_coding	UBE2Q2	ENSG00000140367	15	76135622	76193419	protein_coding
ENSG00000061936	0.017863	4.13964	0.188307	0.852207	0.98154	-6.26996	SFSWAP	ENSG00000061936	12	132195626	132284282	protein_coding	SFSWAP	ENSG00000061936	12	132195626	132284282	protein_coding
ENSG00000126088	-0.0867784	5.64977	-0.611234	0.546748	0.947191	-6.27009	UROD	ENSG00000126088	1	45477819	45481247	protein_coding	UROD	ENSG00000126088	1	45477819	45481247	protein_coding
ENSG00000182247	-0.0338789	4.08866	-0.132773	0.895472	0.986805	-6.27015	UBE2E2	ENSG00000182247	3	23244511	23633284	protein_coding	UBE2E2	ENSG00000182247	3	23244511	23633284	protein_coding
ENSG00000197324	-0.0767397	5.06165	-0.535021	0.597521	0.953456	-6.2702	LRP10	ENSG00000197324	14	23340822	23350789	protein_coding	LRP10	ENSG00000197324	14	23340822	23350789	protein_coding
ENSG00000151553	0.0633595	5.12758	0.545733	0.590249	0.952916	-6.27039	FAM160B1	ENSG00000151553	10	116581503	116659591	protein_coding	FAM160B1	ENSG00000151553	10	116581503	116659591	protein_coding
ENSG00000164484	-0.0271488	4.193	-0.229728	0.820235	0.978746	-6.27039	TMEM200A	ENSG00000164484	6	130686879	130764208	protein_coding	TMEM200A	ENSG00000164484	6	130686879	130764208	protein_coding
ENSG00000157570	0.170026	4.65045	0.437088	0.665926	0.96435	-6.27053	TSPAN18	ENSG00000157570	11	44748015	44953972	protein_coding	TSPAN18	ENSG00000157570	11	44748015	44953972	protein_coding
ENSG00000148841	0.00613988	4.04683	0.0387897	0.969377	0.995241	-6.27069	ITPRIP	ENSG00000148841	10	106071894	106098162	protein_coding	ITPRIP	ENSG00000148841	10	106071894	106098162	protein_coding
ENSG00000132274	0.0229711	4.06298	0.0835393	0.93411	0.99052	-6.27089	TRIM22	ENSG00000132274	11	5710919	5758319	protein_coding	TRIM22	ENSG00000132274	11	5710919	5758319	protein_coding
ENSG00000185246	0.00856778	4.05951	0.0727284	0.94262	0.99052	-6.27101	PRPF39	ENSG00000185246	14	45553302	45585485	protein_coding	PRPF39	ENSG00000185246	14	45553302	45585485	protein_coding
ENSG00000055070	-0.0473953	5.13405	-0.545681	0.590284	0.952916	-6.27122	SZRD1	ENSG00000055070	1	16679070	16724640	protein_coding	SZRD1	ENSG00000055070	1	16679070	16724640	protein_coding
ENSG00000118855	0.0210873	4.0898	0.125879	0.900869	0.987179	-6.27125	MFSD1	ENSG00000118855	3	158449987	158547508	protein_coding	MFSD1	ENSG00000118855	3	158449987	158547508	protein_coding
ENSG00000104219	-0.030166	4.10076	-0.138734	0.890809	0.986442	-6.27143	ZDHHC2	ENSG00000104219	8	17013538	17082308	protein_coding	ZDHHC2	ENSG00000104219	8	17013538	17082308	protein_coding
ENSG00000176095	-0.0546942	5.16929	-0.550907	0.586752	0.95189	-6.27158	IP6K1	ENSG00000176095	3	49761727	49823975	protein_coding	IP6K1	ENSG00000176095	3	49761727	49823975	protein_coding
ENSG00000107021	-0.00673411	4.05557	-0.0536934	0.957621	0.992819	-6.27163	TBC1D13	ENSG00000107021	9	131549483	131572711	protein_coding	TBC1D13	ENSG00000107021	9	131549483	131572711	protein_coding
ENSG00000177954	-0.11622	9.8914	-0.404021	0.689748	0.967931	-6.27165	RPS27	ENSG00000177954	1	153963235	153964626	protein_coding	RPS27	ENSG00000177954	1	153963235	153964626	protein_coding
ENSG00000007237	0.212529	4.19118	0.223118	0.825318	0.979316	-6.27169	GAS7	ENSG00000007237	17	9813926	10101868	protein_coding	GAS7	ENSG00000007237	17	9813926	10101868	protein_coding
ENSG00000174374	-0.0336956	4.23575	-0.25358	0.801963	0.976286	-6.2718	WBSCR16	ENSG00000174374	7	74441226	74490064	protein_coding	WBSCR16	ENSG00000174374	7	74441226	74490064	protein_coding
ENSG00000131323	0.017532	4.14064	0.178977	0.859447	0.983721	-6.27186	TRAF3	ENSG00000131323	14	103243813	103377837	protein_coding	TRAF3	ENSG00000131323	14	103243813	103377837	protein_coding
ENSG00000141560	0.00129198	4.05036	0.0144092	0.988622	0.999093	-6.27194	FN3KRP	ENSG00000141560	17	80674559	80688204	protein_coding	FN3KRP	ENSG00000141560	17	80674559	80688204	protein_coding
ENSG00000128908	0.0133654	4.09278	0.123646	0.902618	0.987179	-6.27206	INO80	ENSG00000128908	15	41271078	41408552	protein_coding	INO80	ENSG00000128908	15	41271078	41408552	protein_coding
ENSG00000196531	-0.0909319	9.40363	-0.45203	0.655276	0.962814	-6.27209	NACA	ENSG00000196531	12	57106212	57125412	protein_coding	NACA	ENSG00000196531	12	57106212	57125412	protein_coding
ENSG00000164548	0.136292	4.66791	0.431846	0.669679	0.96435	-6.2722	TRA2A	ENSG00000164548	7	23544399	23571660	protein_coding	TRA2A	ENSG00000164548	7	23544399	23571660	protein_coding
ENSG00000168303	-0.0229905	4.14553	-0.182159	0.856976	0.982234	-6.27227	MPLKIP	ENSG00000168303	7	40165622	40174258	protein_coding	MPLKIP	ENSG00000168303	7	40165622	40174258	protein_coding
ENSG00000117616	0.201442	4.53185	0.392951	0.697798	0.969407	-6.27238	C1orf63	ENSG00000117616	1	25568728	25664704	protein_coding	C1orf63	ENSG00000117616	1	25568728	25664704	protein_coding
ENSG00000171302	0.0436456	4.92891	0.50411	0.618747	0.957063	-6.27244	CANT1	ENSG00000171302	17	76987799	77005949	protein_coding	CANT1	ENSG00000171302	17	76987799	77005949	protein_coding
ENSG00000107745	-0.079744	5.04122	-0.526323	0.603458	0.953578	-6.27283	MICU1	ENSG00000107745	10	74127098	74385899	protein_coding	MICU1	ENSG00000107745	10	74127098	74385899	protein_coding
ENSG00000122863	0.169923	4.19137	0.21816	0.829135	0.979481	-6.27287	CHST3	ENSG00000122863	10	73724123	73773322	protein_coding	CHST3	ENSG00000122863	10	73724123	73773322	protein_coding
ENSG00000104413	0.0282529	4.07344	0.0800289	0.936873	0.99052	-6.27293	ESRP1	ENSG00000104413	8	95653302	95719694	protein_coding	ESRP1	ENSG00000104413	8	95653302	95719694	protein_coding
ENSG00000114867	0.0921453	7.26721	0.612214	0.54611	0.947191	-6.27298	EIF4G1	ENSG00000114867	3	184032283	184053146	protein_coding	EIF4G1	ENSG00000114867	3	184032283	184053146	protein_coding
ENSG00000117069	-0.0858154	4.16866	-0.193238	0.848386	0.98154	-6.27356	ST6GALNAC5	ENSG00000117069	1	77333126	77531396	protein_coding	ST6GALNAC5	ENSG00000117069	1	77333126	77531396	protein_coding
ENSG00000125863	-0.0739338	4.3405	-0.305892	0.762305	0.972847	-6.27381	MKKS	ENSG00000125863	20	10381657	10414870	protein_coding	MKKS	ENSG00000125863	20	10381657	10414870	protein_coding
ENSG00000164543	0.115626	4.7418	0.454688	0.653389	0.962814	-6.27387	STK17A	ENSG00000164543	7	43622357	43666385	protein_coding	STK17A	ENSG00000164543	7	43622357	43666385	protein_coding
ENSG00000166398	0.103275	5.06025	0.527259	0.602818	0.953472	-6.27392	KIAA0355	ENSG00000166398	19	34745442	34846491	protein_coding	KIAA0355	ENSG00000166398	19	34745442	34846491	protein_coding
ENSG00000155254	-0.200273	4.91931	-0.497984	0.622994	0.958684	-6.27393	MARVELD1	ENSG00000155254	10	99472930	99477907	protein_coding	MARVELD1	ENSG00000155254	10	99472930	99477907	protein_coding
ENSG00000272325	0.0262367	4.19978	0.21887	0.828588	0.979481	-6.27398	NUDT3	ENSG00000272325	6	34247456	34360451	protein_coding	NUDT3	ENSG00000272325	6	34247456	34360451	protein_coding
ENSG00000178163	0.0874968	4.35747	0.308772	0.76014	0.972847	-6.27401	ZNF518B	ENSG00000178163	4	10441498	10459034	protein_coding	ZNF518B	ENSG00000178163	4	10441498	10459034	protein_coding
ENSG00000110721	-0.0188562	4.16595	-0.191199	0.849966	0.98154	-6.2741	CHKA	ENSG00000110721	11	67820326	67888911	protein_coding	CHKA	ENSG00000110721	11	67820326	67888911	protein_coding
ENSG00000066422	0.0214672	4.12934	0.153506	0.879273	0.986442	-6.27427	ZBTB11	ENSG00000066422	3	101367733	101396339	protein_coding	ZBTB11	ENSG00000066422	3	101367733	101396339	protein_coding
ENSG00000137942	0.110352	6.59861	0.63254	0.53297	0.941558	-6.27429	FNBP1L	ENSG00000137942	1	93913688	94020218	protein_coding	FNBP1L	ENSG00000137942	1	93913688	94020218	protein_coding
ENSG00000107521	0.0110653	4.07806	0.0746367	0.941118	0.99052	-6.27431	HPS1	ENSG00000107521	10	100175955	100206684	protein_coding	HPS1	ENSG00000107521	10	100175955	100206684	protein_coding
ENSG00000177426	0.0714803	5.54582	0.593524	0.558342	0.948691	-6.27434	TGIF1	ENSG00000177426	18	3411606	3458409	protein_coding	TGIF1	ENSG00000177426	18	3411606	3458409	protein_coding
ENSG00000164167	-0.0370636	4.25032	-0.253098	0.802332	0.976286	-6.27439	LSM6	ENSG00000164167	4	147096837	147121152	protein_coding	LSM6	ENSG00000164167	4	147096837	147121152	protein_coding
ENSG00000167325	0.11299	6.36148	0.633064	0.532633	0.941371	-6.27442	RRM1	ENSG00000167325	11	4115937	4160106	protein_coding	RRM1	ENSG00000167325	11	4115937	4160106	protein_coding
ENSG00000068878	0.157803	5.45485	0.582767	0.565445	0.951104	-6.27455	PSME4	ENSG00000068878	2	54091204	54197977	protein_coding	PSME4	ENSG00000068878	2	54091204	54197977	protein_coding
ENSG00000163933	-0.00713535	4.07998	-0.0759826	0.940058	0.99052	-6.27457	RFT1	ENSG00000163933	3	53122499	53164478	protein_coding	RFT1	ENSG00000163933	3	53122499	53164478	protein_coding
ENSG00000111237	-0.049819	4.7711	-0.46224	0.648041	0.962346	-6.2746	VPS29	ENSG00000111237	12	110928902	110939922	protein_coding	VPS29	ENSG00000111237	12	110928902	110939922	protein_coding
ENSG00000114745	-0.0140247	4.08508	-0.0850944	0.932887	0.99052	-6.27474	GORASP1	ENSG00000114745	3	39138150	39149854	protein_coding	GORASP1	ENSG00000114745	3	39138150	39149854	protein_coding
ENSG00000148187	-0.0150677	4.12036	-0.138608	0.890907	0.986442	-6.27492	MRRF	ENSG00000148187	9	125026882	125085743	protein_coding	MRRF	ENSG00000148187	9	125026882	125085743	protein_coding
ENSG00000137269	0.206294	4.38694	0.325656	0.747486	0.972847	-6.2752	LRRC1	ENSG00000137269	6	53659295	53788919	protein_coding	LRRC1	ENSG00000137269	6	53659295	53788919	protein_coding
ENSG00000111707	0.0518158	5.51812	0.589327	0.561108	0.950346	-6.27539	SUDS3	ENSG00000111707	12	118814185	118855840	protein_coding	SUDS3	ENSG00000111707	12	118814185	118855840	protein_coding
ENSG00000101132	0.0941554	4.97065	0.505762	0.617604	0.957063	-6.27541	PFDN4	ENSG00000101132	20	52824386	52844591	protein_coding	PFDN4	ENSG00000101132	20	52824386	52844591	protein_coding
ENSG00000188895	0.0507268	5.33776	0.567903	0.575337	0.951104	-6.27555	MSL1	ENSG00000188895	17	38278551	38293042	protein_coding	MSL1	ENSG00000188895	17	38278551	38293042	protein_coding
ENSG00000135596	-0.409632	5.15324	-0.540077	0.594083	0.953216	-6.27558	MICAL1	ENSG00000135596	6	109765265	109787171	protein_coding	MICAL1	ENSG00000135596	6	109765265	109787171	protein_coding
ENSG00000122952	-0.149076	4.64867	-0.425027	0.674575	0.965677	-6.27577	ZWINT	ENSG00000122952	10	58116989	58121036	protein_coding	ZWINT	ENSG00000122952	10	58116989	58121036	protein_coding
ENSG00000147687	-0.0459469	4.35494	-0.308357	0.760452	0.972847	-6.27588	TATDN1	ENSG00000147687	8	125500726	125551699	protein_coding	TATDN1	ENSG00000147687	8	125500726	125551699	protein_coding
ENSG00000175063	-0.165104	5.71578	-0.606961	0.549534	0.947191	-6.27593	UBE2C	ENSG00000175063	20	44441215	44445596	protein_coding	UBE2C	ENSG00000175063	20	44441215	44445596	protein_coding
ENSG00000181894	0.00641735	4.0829	0.0615883	0.951397	0.991405	-6.27602	ZNF329	ENSG00000181894	19	58637619	58666477	protein_coding	ZNF329	ENSG00000181894	19	58637619	58666477	protein_coding
ENSG00000130066	-0.110249	6.06843	-0.626543	0.536829	0.943331	-6.27602	SAT1	ENSG00000130066	X	23801290	23804343	protein_coding	SAT1	ENSG00000130066	X	23801290	23804343	protein_coding
ENSG00000164535	0.00192644	4.07478	0.0124319	0.990183	0.999292	-6.27613	DAGLB	ENSG00000164535	7	6448757	6523821	protein_coding	DAGLB	ENSG00000164535	7	6448757	6523821	protein_coding
ENSG00000062194	0.0363392	6.56996	0.630499	0.534282	0.941732	-6.27628	GPBP1	ENSG00000062194	5	56469775	56560506	protein_coding	GPBP1	ENSG00000062194	5	56469775	56560506	protein_coding
ENSG00000135709	0.0126871	4.09961	0.0903221	0.928775	0.99052	-6.27645	KIAA0513	ENSG00000135709	16	85061375	85127836	protein_coding	KIAA0513	ENSG00000135709	16	85061375	85127836	protein_coding
ENSG00000173812	-0.0695049	7.33005	-0.60417	0.551357	0.948204	-6.27654	EIF1	ENSG00000173812	17	39845137	39848920	protein_coding	EIF1	ENSG00000173812	17	39845137	39848920	protein_coding
ENSG00000100714	0.11525	4.75686	0.451537	0.655626	0.962814	-6.27675	MTHFD1	ENSG00000100714	14	64854749	64926722	protein_coding	MTHFD1	ENSG00000100714	14	64854749	64926722	protein_coding
ENSG00000163626	-0.0294157	4.26002	-0.247971	0.80625	0.976294	-6.27733	COX18	ENSG00000163626	4	73921797	73935472	protein_coding	COX18	ENSG00000163626	4	73921797	73935472	protein_coding
ENSG00000136859	0.0290537	4.08894	0.0410438	0.967598	0.995241	-6.27737	ANGPTL2	ENSG00000136859	9	129849611	129885162	protein_coding	ANGPTL2	ENSG00000136859	9	129849611	129885162	protein_coding
ENSG00000117020	0.0403032	5.8744	0.614262	0.544779	0.94715	-6.2775	AKT3	ENSG00000117020	1	243651535	244014381	protein_coding	AKT3	ENSG00000117020	1	243651535	244014381	protein_coding
ENSG00000127511	0.0100275	4.11655	0.111037	0.912504	0.98878	-6.27774	SIN3B	ENSG00000127511	19	16940211	16991164	protein_coding	SIN3B	ENSG00000127511	19	16940211	16991164	protein_coding
ENSG00000110514	0.0627127	4.58389	0.397371	0.694579	0.96853	-6.27786	MADD	ENSG00000110514	11	47290712	47351582	protein_coding	MADD	ENSG00000110514	11	47290712	47351582	protein_coding
ENSG00000119777	-0.132945	4.63632	-0.415378	0.681528	0.967588	-6.27787	TMEM214	ENSG00000119777	2	27255778	27264563	protein_coding	TMEM214	ENSG00000119777	2	27255778	27264563	protein_coding
ENSG00000205208	0.0759456	4.26314	0.243575	0.809614	0.977718	-6.27803	C4orf46	ENSG00000205208	4	159587831	159593407	protein_coding	C4orf46	ENSG00000205208	4	159587831	159593407	protein_coding
ENSG00000196199	0.00723896	4.08727	0.0361888	0.971429	0.995733	-6.27811	MPHOSPH8	ENSG00000196199	13	20207788	20247599	protein_coding	MPHOSPH8	ENSG00000196199	13	20207788	20247599	protein_coding
ENSG00000117298	-0.141744	5.60789	-0.594146	0.557933	0.948691	-6.2782	ECE1	ENSG00000117298	1	21543740	21671997	protein_coding	ECE1	ENSG00000117298	1	21543740	21671997	protein_coding
ENSG00000175110	-0.0405985	4.77014	-0.454025	0.65386	0.962814	-6.27831	MRPS22	ENSG00000175110	3	138724648	139076065	protein_coding	MRPS22	ENSG00000175110	3	138724648	139076065	protein_coding
ENSG00000148396	0.0996232	5.28532	0.555873	0.583405	0.951628	-6.27842	SEC16A	ENSG00000148396	9	139334549	139372141	protein_coding	SEC16A	ENSG00000148396	9	139334549	139372141	protein_coding
ENSG00000204899	0.0777471	4.8504	0.472165	0.641042	0.960091	-6.27848	MZT1	ENSG00000204899	13	73282495	73301825	protein_coding	MZT1	ENSG00000204899	13	73282495	73301825	protein_coding
ENSG00000135643	0.0373219	4.66266	0.421725	0.676951	0.966325	-6.27864	KCNMB4	ENSG00000135643	12	70760056	70828072	protein_coding	KCNMB4	ENSG00000135643	12	70760056	70828072	protein_coding
ENSG00000120925	0.098679	4.89196	0.48249	0.633797	0.958999	-6.27887	RNF170	ENSG00000120925	8	42704780	42752433	protein_coding	RNF170	ENSG00000120925	8	42704780	42752433	protein_coding
ENSG00000189319	-0.0149748	4.10731	-0.0793754	0.937387	0.99052	-6.27906	FAM53B	ENSG00000189319	10	126307861	126432838	protein_coding	FAM53B	ENSG00000189319	10	126307861	126432838	protein_coding
ENSG00000071967	0.0479645	4.10779	0.0367121	0.971016	0.995733	-6.27906	CYBRD1	ENSG00000071967	2	172378757	172414643	protein_coding	CYBRD1	ENSG00000071967	2	172378757	172414643	protein_coding
ENSG00000153048	-0.130637	5.73647	-0.602971	0.552142	0.948541	-6.27928	CARHSP1	ENSG00000153048	16	8946799	8962866	protein_coding	CARHSP1	ENSG00000153048	16	8946799	8962866	protein_coding
ENSG00000184402	0.0126163	4.12687	0.107009	0.915665	0.990074	-6.27933	SS18L1	ENSG00000184402	20	60718822	60757540	protein_coding	SS18L1	ENSG00000184402	20	60718822	60757540	protein_coding
ENSG00000162636	0.229348	5.46368	0.573236	0.571778	0.951104	-6.27947	FAM102B	ENSG00000162636	1	109102711	109187522	protein_coding	FAM102B	ENSG00000162636	1	109102711	109187522	protein_coding
ENSG00000101751	-0.04001	4.44181	-0.338338	0.738028	0.972847	-6.27958	POLI	ENSG00000101751	18	51795774	51847636	protein_coding	POLI	ENSG00000101751	18	51795774	51847636	protein_coding
ENSG00000114346	0.1898	5.58149	0.586356	0.563071	0.951104	-6.27959	ECT2	ENSG00000114346	3	172468472	172539264	protein_coding	ECT2	ENSG00000114346	3	172468472	172539264	protein_coding
ENSG00000143977	-0.137885	5.26454	-0.550922	0.586741	0.95189	-6.27961	SNRPG	ENSG00000143977	2	70508494	70520903	protein_coding	SNRPG	ENSG00000143977	2	70508494	70520903	protein_coding
ENSG00000159200	0.0305016	4.11944	0.0961893	0.924163	0.990107	-6.27976	RCAN1	ENSG00000159200	21	35885440	35987441	protein_coding	RCAN1	ENSG00000159200	21	35885440	35987441	protein_coding
ENSG00000152256	0.10545	4.92422	0.486588	0.630931	0.958999	-6.28007	PDK1	ENSG00000152256	2	173420101	173489823	protein_coding	PDK1	ENSG00000152256	2	173420101	173489823	protein_coding
ENSG00000011260	0.0801615	5.14234	0.529613	0.60121	0.953472	-6.28014	UTP18	ENSG00000011260	17	49337889	49375297	protein_coding	UTP18	ENSG00000011260	17	49337889	49375297	protein_coding
ENSG00000113441	0.553091	5.86314	0.604064	0.551426	0.948204	-6.28016	LNPEP	ENSG00000113441	5	96271098	96373219	protein_coding	LNPEP	ENSG00000113441	5	96271098	96373219	protein_coding
ENSG00000135540	0.127255	4.64171	0.411366	0.684427	0.967588	-6.28021	NHSL1	ENSG00000135540	6	138743180	139013708	protein_coding	NHSL1	ENSG00000135540	6	138743180	139013708	protein_coding
ENSG00000187091	-0.170768	4.75839	-0.445644	0.659819	0.962814	-6.28033	PLCD1	ENSG00000187091	3	38048987	38071253	protein_coding	PLCD1	ENSG00000187091	3	38048987	38071253	protein_coding
ENSG00000168818	-0.01944	4.15767	-0.145941	0.885178	0.986442	-6.28035	STX18	ENSG00000168818	4	4417469	4544073	protein_coding	STX18	ENSG00000168818	4	4417469	4544073	protein_coding
ENSG00000136152	0.114495	4.80368	0.457812	0.651175	0.962814	-6.28036	COG3	ENSG00000136152	13	46039060	46110765	protein_coding	COG3	ENSG00000136152	13	46039060	46110765	protein_coding
ENSG00000106080	0.267835	4.64347	0.411323	0.684458	0.967588	-6.28037	FKBP14	ENSG00000106080	7	30050203	30066300	protein_coding	FKBP14	ENSG00000106080	7	30050203	30066300	protein_coding
ENSG00000075624	0.00462214	11.4599	0.0176974	0.986025	0.998788	-6.28039	ACTB	ENSG00000075624	7	5566782	5603415	protein_coding	ACTB	ENSG00000075624	7	5566782	5603415	protein_coding
ENSG00000100426	0.133865	4.87894	0.474326	0.639523	0.960091	-6.28046	ZBED4	ENSG00000100426	22	50247490	50283726	protein_coding	ZBED4	ENSG00000100426	22	50247490	50283726	protein_coding
ENSG00000172057	0.0348101	5.00791	0.50433	0.618594	0.957063	-6.2806	ORMDL3	ENSG00000172057	17	38077294	38083854	protein_coding	ORMDL3	ENSG00000172057	17	38077294	38083854	protein_coding
ENSG00000106615	-0.0911839	6.15912	-0.621916	0.539817	0.944769	-6.28063	RHEB	ENSG00000106615	7	151163098	151217206	protein_coding	RHEB	ENSG00000106615	7	151163098	151217206	protein_coding
ENSG00000197852	-0.244924	4.26837	-0.240274	0.812143	0.978081	-6.28063	FAM212B	ENSG00000197852	1	112223252	112298446	protein_coding	FAM212B	ENSG00000197852	1	112223252	112298446	protein_coding
ENSG00000089094	0.183985	5.07698	0.51338	0.612344	0.956023	-6.28067	KDM2B	ENSG00000089094	12	121866900	122018920	protein_coding	KDM2B	ENSG00000089094	12	121866900	122018920	protein_coding
ENSG00000140688	0.0126398	4.10229	0.0364929	0.971189	0.995733	-6.28069	C16orf58	ENSG00000140688	16	31500792	31520630	protein_coding	C16orf58	ENSG00000140688	16	31500792	31520630	protein_coding
ENSG00000197958	-0.103774	10.0135	-0.36672	0.717017	0.971329	-6.28075	RPL12	ENSG00000197958	9	130209953	130213684	protein_coding	RPL12	ENSG00000197958	9	130209953	130213684	protein_coding
ENSG00000100632	-0.0908136	6.82227	-0.619329	0.541491	0.946057	-6.2808	ERH	ENSG00000100632	14	69846848	69865344	protein_coding	ERH	ENSG00000100632	14	69846848	69865344	protein_coding
ENSG00000166851	-0.147764	5.06514	-0.515449	0.61092	0.956023	-6.28083	PLK1	ENSG00000166851	16	23688977	23701688	protein_coding	PLK1	ENSG00000166851	16	23688977	23701688	protein_coding
ENSG00000125875	0.0330672	4.39393	0.311386	0.758176	0.972847	-6.28092	TBC1D20	ENSG00000125875	20	416124	443197	protein_coding	TBC1D20	ENSG00000125875	20	416124	443197	protein_coding
ENSG00000079805	-0.0894565	5.86475	-0.608624	0.548449	0.947191	-6.28101	DNM2	ENSG00000079805	19	10828755	10944164	protein_coding	DNM2	ENSG00000079805	19	10828755	10944164	protein_coding
ENSG00000131236	0.0947368	7.55071	0.58273	0.56547	0.951104	-6.28103	CAP1	ENSG00000131236	1	40505905	40538321	protein_coding	CAP1	ENSG00000131236	1	40505905	40538321	protein_coding
ENSG00000133422	0.045442	4.45203	0.336257	0.739578	0.972847	-6.28136	MORC2	ENSG00000133422	22	31321117	31364284	protein_coding	MORC2	ENSG00000133422	22	31321117	31364284	protein_coding
ENSG00000127125	0.0359124	4.191	0.174376	0.863022	0.985194	-6.28142	PPCS	ENSG00000127125	1	42921788	42939056	protein_coding	PPCS	ENSG00000127125	1	42921788	42939056	protein_coding
ENSG00000136279	-0.0850607	5.69299	-0.595834	0.556822	0.948691	-6.28148	DBNL	ENSG00000136279	7	44084239	44109055	protein_coding	DBNL	ENSG00000136279	7	44084239	44109055	protein_coding
ENSG00000110002	0.135448	4.57451	0.385341	0.703353	0.9708	-6.28148	VWA5A	ENSG00000110002	11	123986069	124018428	protein_coding	VWA5A	ENSG00000110002	11	123986069	124018428	protein_coding
ENSG00000125378	-0.120479	4.26564	-0.232778	0.817893	0.978583	-6.28154	BMP4	ENSG00000125378	14	54416454	54425479	protein_coding	BMP4	ENSG00000125378	14	54416454	54425479	protein_coding
ENSG00000148688	-0.0679205	5.01613	-0.50435	0.61858	0.957063	-6.28162	RPP30	ENSG00000148688	10	92631473	92668312	protein_coding	RPP30	ENSG00000148688	10	92631473	92668312	protein_coding
ENSG00000089063	0.0474091	6.11112	0.617838	0.542458	0.946057	-6.28168	TMEM230	ENSG00000089063	20	5080486	5093749	protein_coding	TMEM230	ENSG00000089063	20	5080486	5093749	protein_coding
ENSG00000103966	-0.0341239	4.34487	-0.283169	0.779457	0.973759	-6.28178	EHD4	ENSG00000103966	15	42190950	42264776	protein_coding	EHD4	ENSG00000103966	15	42190950	42264776	protein_coding
ENSG00000181218	-0.108813	4.41574	-0.318904	0.752538	0.972847	-6.28184	HIST3H2A	ENSG00000181218	1	228645065	228645560	protein_coding	HIST3H2A	ENSG00000181218	1	228645065	228645560	protein_coding
ENSG00000218336	0.0627868	6.36981	0.621837	0.539868	0.944769	-6.28199	TENM3	ENSG00000218336	4	183065140	183724177	protein_coding	TENM3	ENSG00000218336	4	183065140	183724177	protein_coding
ENSG00000138035	0.0514896	4.43645	0.326397	0.746932	0.972847	-6.28209	PNPT1	ENSG00000138035	2	55861400	55921045	protein_coding	PNPT1	ENSG00000138035	2	55861400	55921045	protein_coding
ENSG00000167461	-0.0204016	4.29607	-0.252495	0.802792	0.976286	-6.2821	RAB8A	ENSG00000167461	19	16222439	16245044	protein_coding	RAB8A	ENSG00000167461	19	16222439	16245044	protein_coding
ENSG00000119878	0.0254906	4.23935	0.212391	0.833582	0.980282	-6.28213	CRIPT	ENSG00000119878	2	46843555	46852881	protein_coding	CRIPT	ENSG00000119878	2	46843555	46852881	protein_coding
ENSG00000111057	-0.192113	7.33257	-0.595059	0.557332	0.948691	-6.28232	KRT18	ENSG00000111057	12	53342655	53346685	protein_coding	KRT18	ENSG00000111057	12	53342655	53346685	protein_coding
ENSG00000162512	-0.162976	4.79234	-0.450225	0.656558	0.962814	-6.28242	SDC3	ENSG00000162512	1	31342314	31381608	protein_coding	SDC3	ENSG00000162512	1	31342314	31381608	protein_coding
ENSG00000145681	0.0712309	4.75446	0.439762	0.664015	0.963534	-6.28261	HAPLN1	ENSG00000145681	5	82933624	83017432	protein_coding	HAPLN1	ENSG00000145681	5	82933624	83017432	protein_coding
ENSG00000175792	-0.156401	5.33606	-0.555636	0.583564	0.951628	-6.28264	RUVBL1	ENSG00000175792	3	127783621	127872757	protein_coding	RUVBL1	ENSG00000175792	3	127783621	127872757	protein_coding
ENSG00000101447	-0.0942748	4.30743	-0.256874	0.799449	0.976286	-6.28281	FAM83D	ENSG00000101447	20	37554955	37581703	protein_coding	FAM83D	ENSG00000101447	20	37554955	37581703	protein_coding
ENSG00000104728	-0.0328668	4.19919	-0.173523	0.863685	0.985369	-6.28298	ARHGEF10	ENSG00000104728	8	1772142	1906807	protein_coding	ARHGEF10	ENSG00000104728	8	1772142	1906807	protein_coding
ENSG00000114850	0.114696	7.59801	0.575919	0.569992	0.951104	-6.28315	SSR3	ENSG00000114850	3	156257929	156272973	protein_coding	SSR3	ENSG00000114850	3	156257929	156272973	protein_coding
ENSG00000174231	0.0535135	7.18913	0.599578	0.554365	0.948691	-6.28319	PRPF8	ENSG00000174231	17	1553923	1588176	protein_coding	PRPF8	ENSG00000174231	17	1553923	1588176	protein_coding
ENSG00000104635	0.0362512	6.11366	0.615336	0.544081	0.946397	-6.28328	SLC39A14	ENSG00000104635	8	22224762	22291642	protein_coding	SLC39A14	ENSG00000104635	8	22224762	22291642	protein_coding
ENSG00000087303	0.317265	5.52768	0.575324	0.570388	0.951104	-6.28332	NID2	ENSG00000087303	14	52471521	52535712	protein_coding	NID2	ENSG00000087303	14	52471521	52535712	protein_coding
ENSG00000137074	0.0351362	4.6402	0.402323	0.690981	0.968345	-6.28361	APTX	ENSG00000137074	9	32972604	33025166	protein_coding	APTX	ENSG00000137074	9	32972604	33025166	protein_coding
ENSG00000185104	-0.0685896	5.59979	-0.583924	0.564679	0.951104	-6.28366	FAF1	ENSG00000185104	1	50905150	51425935	protein_coding	FAF1	ENSG00000185104	1	50905150	51425935	protein_coding
ENSG00000198715	0.0422931	4.17935	0.147363	0.884067	0.986442	-6.28384	C1orf85	ENSG00000198715	1	156259880	156265463	protein_coding	C1orf85	ENSG00000198715	1	156259880	156265463	protein_coding
ENSG00000115946	-0.0449129	4.19515	-0.158223	0.875595	0.986442	-6.28395	PNO1	ENSG00000115946	2	68384976	68403370	protein_coding	PNO1	ENSG00000115946	2	68384976	68403370	protein_coding
ENSG00000198366	0.196916	5.77937	0.595373	0.557126	0.948691	-6.28398	HIST1H3A	ENSG00000198366	6	26020718	26021186	protein_coding	HIST1H3A	ENSG00000198366	6	26020718	26021186	protein_coding
ENSG00000121064	-0.0526493	4.43869	-0.323249	0.749285	0.972847	-6.28413	SCPEP1	ENSG00000121064	17	55055466	55084129	protein_coding	SCPEP1	ENSG00000121064	17	55055466	55084129	protein_coding
ENSG00000104112	-0.233816	4.60012	-0.388292	0.701198	0.969407	-6.28418	SCG3	ENSG00000104112	15	51973550	52013223	protein_coding	SCG3	ENSG00000104112	15	51973550	52013223	protein_coding
ENSG00000130158	-0.0535349	4.75102	-0.435318	0.667192	0.96435	-6.28439	DOCK6	ENSG00000130158	19	11309971	11373157	protein_coding	DOCK6	ENSG00000130158	19	11309971	11373157	protein_coding
ENSG00000162458	0.0386114	4.3301	0.264307	0.793783	0.975707	-6.28443	FBLIM1	ENSG00000162458	1	16083102	16113089	protein_coding	FBLIM1	ENSG00000162458	1	16083102	16113089	protein_coding
ENSG00000178252	-0.0650344	6.20099	-0.61655	0.543293	0.946397	-6.28451	WDR6	ENSG00000178252	3	49044495	49053386	protein_coding	WDR6	ENSG00000178252	3	49044495	49053386	protein_coding
ENSG00000156515	-0.156794	6.05803	-0.612058	0.546212	0.947191	-6.28479	HK1	ENSG00000156515	10	71029740	71161638	protein_coding	HK1	ENSG00000156515	10	71029740	71161638	protein_coding
ENSG00000171204	0.0302155	4.40637	0.303701	0.763954	0.972995	-6.28506	TMEM126B	ENSG00000171204	11	85339629	85347580	protein_coding	TMEM126B	ENSG00000171204	11	85339629	85347580	protein_coding
ENSG00000008405	-0.0091208	4.13433	-0.0581147	0.954135	0.991405	-6.2851	CRY1	ENSG00000008405	12	107385142	107487607	protein_coding	CRY1	ENSG00000008405	12	107385142	107487607	protein_coding
ENSG00000156504	0.530825	5.22092	0.529859	0.601041	0.953472	-6.28522	FAM122B	ENSG00000156504	X	133903596	133931262	protein_coding	FAM122B	ENSG00000156504	X	133903596	133931262	protein_coding
ENSG00000204388	-0.103979	4.34978	-0.272007	0.787926	0.974541	-6.28532	HSPA1B	ENSG00000204388	6	31795512	31798031	protein_coding	HSPA1B	ENSG00000204388	6	31795512	31798031	protein_coding
ENSG00000119760	-0.0395399	4.575	-0.374887	0.711012	0.971329	-6.28574	SUPT7L	ENSG00000119760	2	27873679	27886676	protein_coding	SUPT7L	ENSG00000119760	2	27873679	27886676	protein_coding
ENSG00000171928	0.0220043	4.17428	0.125147	0.901442	0.987179	-6.28596	TVP23B	ENSG00000171928	17	18684308	18710027	protein_coding	TVP23B	ENSG00000171928	17	18684308	18710027	protein_coding
ENSG00000160695	0.086602	4.66773	0.404852	0.689145	0.967931	-6.28634	VPS11	ENSG00000160695	11	118938403	118952688	protein_coding	VPS11	ENSG00000160695	11	118938403	118952688	protein_coding
ENSG00000182606	-0.225432	5.77611	-0.594092	0.557968	0.948691	-6.28641	TRAK1	ENSG00000182606	3	42055294	42267381	protein_coding	TRAK1	ENSG00000182606	3	42055294	42267381	protein_coding
ENSG00000198961	0.174822	7.62267	0.568197	0.57514	0.951104	-6.28642	PJA2	ENSG00000198961	5	108670410	108745695	protein_coding	PJA2	ENSG00000198961	5	108670410	108745695	protein_coding
ENSG00000106948	-0.0258176	4.21187	-0.164733	0.870523	0.986442	-6.28661	AKNA	ENSG00000106948	9	117096436	117156685	protein_coding	AKNA	ENSG00000106948	9	117096436	117156685	protein_coding
ENSG00000131374	0.109165	5.70248	0.587007	0.56264	0.951104	-6.28662	TBC1D5	ENSG00000131374	3	17198654	18486309	protein_coding	TBC1D5	ENSG00000131374	3	17198654	18486309	protein_coding
ENSG00000183520	-0.0663696	4.99136	-0.489288	0.629047	0.958999	-6.28664	UTP11L	ENSG00000183520	1	38474930	38490496	protein_coding	UTP11L	ENSG00000183520	1	38474930	38490496	protein_coding
ENSG00000104889	-0.149479	4.91887	-0.473122	0.640369	0.960091	-6.28669	RNASEH2A	ENSG00000104889	19	12917394	12924452	protein_coding	RNASEH2A	ENSG00000104889	19	12917394	12924452	protein_coding
ENSG00000137868	-0.131296	4.37754	-0.281645	0.780612	0.973822	-6.28684	STRA6	ENSG00000137868	15	74471807	74504608	protein_coding	STRA6	ENSG00000137868	15	74471807	74504608	protein_coding
ENSG00000109180	0.0348198	6.44417	0.614309	0.544748	0.94715	-6.28689	OCIAD1	ENSG00000109180	4	48807229	48863834	protein_coding	OCIAD1	ENSG00000109180	4	48807229	48863834	protein_coding
ENSG00000075420	0.288372	5.82413	0.593828	0.558142	0.948691	-6.28695	FNDC3B	ENSG00000075420	3	171757418	172119455	protein_coding	FNDC3B	ENSG00000075420	3	171757418	172119455	protein_coding
ENSG00000088256	-0.0241914	4.36458	-0.275272	0.785446	0.974541	-6.28697	GNA11	ENSG00000088256	19	3094408	3124002	protein_coding	GNA11	ENSG00000088256	19	3094408	3124002	protein_coding
ENSG00000082701	0.0899658	5.91706	0.600266	0.553913	0.948691	-6.28717	GSK3B	ENSG00000082701	3	119540170	119813264	protein_coding	GSK3B	ENSG00000082701	3	119540170	119813264	protein_coding
ENSG00000213971	0.173482	4.7616	0.431258	0.670101	0.964468	-6.28721	RP11-15H20.6	ENSG00000213971	19	23442708	23457053	processed_transcript	RP11-15H20.6	ENSG00000213971	19	23442708	23457053	processed_transcript
ENSG00000162413	-0.0126937	4.15506	-0.0812831	0.935886	0.99052	-6.28728	KLHL21	ENSG00000162413	1	6650784	6674667	protein_coding	KLHL21	ENSG00000162413	1	6650784	6674667	protein_coding
ENSG00000133812	0.134851	4.6274	0.389094	0.700612	0.969407	-6.28733	SBF2	ENSG00000133812	11	9800214	10315754	protein_coding	SBF2	ENSG00000133812	11	9800214	10315754	protein_coding
ENSG00000166482	-0.393992	7.03254	-0.602381	0.552528	0.948541	-6.28741	MFAP4	ENSG00000166482	17	19286755	19290553	protein_coding	MFAP4	ENSG00000166482	17	19286755	19290553	protein_coding
ENSG00000126351	-0.128639	4.41901	-0.30244	0.764903	0.973279	-6.28741	THRA	ENSG00000126351	17	38214543	38250120	protein_coding	THRA	ENSG00000126351	17	38214543	38250120	protein_coding
ENSG00000123106	0.0280645	4.26775	0.208061	0.836924	0.980665	-6.28742	CCDC91	ENSG00000123106	12	28286182	28732883	protein_coding	CCDC91	ENSG00000123106	12	28286182	28732883	protein_coding
ENSG00000151445	0.0698716	4.83662	0.45084	0.656122	0.962814	-6.28749	VIPAS39	ENSG00000151445	14	77893018	77924295	protein_coding	VIPAS39	ENSG00000151445	14	77893018	77924295	protein_coding
ENSG00000204569	0.0840184	4.83659	0.449414	0.657135	0.962814	-6.28761	PPP1R10	ENSG00000204569	6	30568177	30586389	protein_coding	PPP1R10	ENSG00000204569	6	30568177	30586389	protein_coding
ENSG00000119977	-0.0728887	4.86384	-0.458039	0.651014	0.962814	-6.28767	TCTN3	ENSG00000119977	10	97423158	97453900	protein_coding	TCTN3	ENSG00000119977	10	97423158	97453900	protein_coding
ENSG00000213024	-0.0863615	4.79923	-0.44127	0.662938	0.963074	-6.28768	NUP62	ENSG00000213024	19	50410082	50433020	protein_coding	NUP62	ENSG00000213024	19	50410082	50433020	protein_coding
ENSG00000171649	0.13474	4.72167	0.413583	0.682824	0.967588	-6.28768	ZIK1	ENSG00000171649	19	58089824	58105145	protein_coding	ZIK1	ENSG00000171649	19	58089824	58105145	protein_coding
ENSG00000245532	0.289832	5.46715	0.561225	0.579808	0.951116	-6.28772	NEAT1	ENSG00000245532	11	65190245	65213011	lincRNA	NEAT1	ENSG00000245532	11	65190245	65213011	lincRNA
ENSG00000149131	-0.0179732	4.1577	-0.0813233	0.935854	0.99052	-6.28775	SERPING1	ENSG00000149131	11	57364860	57382326	protein_coding	SERPING1	ENSG00000149131	11	57364860	57382326	protein_coding
ENSG00000142687	0.054008	5.41303	0.55604	0.583293	0.951628	-6.28776	KIAA0319L	ENSG00000142687	1	35899091	36023551	protein_coding	KIAA0319L	ENSG00000142687	1	35899091	36023551	protein_coding
ENSG00000138386	0.0397557	4.54267	0.355423	0.725354	0.971329	-6.28788	NAB1	ENSG00000138386	2	191511472	191557492	protein_coding	NAB1	ENSG00000138386	2	191511472	191557492	protein_coding
ENSG00000101152	-0.0484802	6.11054	-0.608298	0.548661	0.947191	-6.28795	DNAJC5	ENSG00000101152	20	62526518	62567384	protein_coding	DNAJC5	ENSG00000101152	20	62526518	62567384	protein_coding
ENSG00000152503	0.019291	4.15841	0.0705913	0.944304	0.99052	-6.28813	TRIM36	ENSG00000152503	5	114460459	114516243	protein_coding	TRIM36	ENSG00000152503	5	114460459	114516243	protein_coding
ENSG00000164951	0.0547559	4.68839	0.406899	0.687661	0.967931	-6.28814	PDP1	ENSG00000164951	8	94870035	94938294	protein_coding	PDP1	ENSG00000164951	8	94870035	94938294	protein_coding
ENSG00000071626	-0.184898	5.7712	-0.59044	0.560374	0.949377	-6.28833	DAZAP1	ENSG00000071626	19	1407568	1435719	protein_coding	DAZAP1	ENSG00000071626	19	1407568	1435719	protein_coding
ENSG00000138942	-0.0460921	4.52844	-0.349931	0.72942	0.971329	-6.28836	RNF185	ENSG00000138942	22	31556168	31603005	protein_coding	RNF185	ENSG00000138942	22	31556168	31603005	protein_coding
ENSG00000142599	-0.16168	5.91002	-0.598957	0.554772	0.948691	-6.28858	RERE	ENSG00000142599	1	8412457	8877702	protein_coding	RERE	ENSG00000142599	1	8412457	8877702	protein_coding
ENSG00000006704	-0.0168873	4.16151	-0.0788759	0.93778	0.99052	-6.2886	GTF2IRD1	ENSG00000006704	7	73868120	74016931	protein_coding	GTF2IRD1	ENSG00000006704	7	73868120	74016931	protein_coding
ENSG00000113369	0.309404	7.86668	0.546928	0.589441	0.952916	-6.28861	ARRDC3	ENSG00000113369	5	90664541	90679176	protein_coding	ARRDC3	ENSG00000113369	5	90664541	90679176	protein_coding
ENSG00000133773	0.00261354	4.14637	0.0256735	0.979728	0.997224	-6.28866	CCDC59	ENSG00000133773	12	82617460	82752584	protein_coding	CCDC59	ENSG00000133773	12	82617460	82752584	protein_coding
ENSG00000198380	0.215939	6.75677	0.605117	0.550738	0.947825	-6.28876	GFPT1	ENSG00000198380	2	69546905	69614382	protein_coding	GFPT1	ENSG00000198380	2	69546905	69614382	protein_coding
ENSG00000103111	-0.0152035	4.25877	-0.195324	0.846771	0.98154	-6.28885	MON1B	ENSG00000103111	16	77224732	77236302	protein_coding	MON1B	ENSG00000103111	16	77224732	77236302	protein_coding
ENSG00000102100	-0.0572233	4.25378	-0.190245	0.850705	0.98154	-6.28899	SLC35A2	ENSG00000102100	X	48760459	48769235	protein_coding	SLC35A2	ENSG00000102100	X	48760459	48769235	protein_coding
ENSG00000105197	-0.306373	6.07444	-0.605925	0.55021	0.947472	-6.28907	TIMM50	ENSG00000105197	19	39971052	39984422	protein_coding	TIMM50	ENSG00000105197	19	39971052	39984422	protein_coding
ENSG00000162236	-0.103782	4.89602	-0.462599	0.647788	0.962346	-6.28911	STX5	ENSG00000162236	11	62574369	62599560	protein_coding	STX5	ENSG00000162236	11	62574369	62599560	protein_coding
ENSG00000204178	-0.0664197	5.37741	-0.549362	0.587795	0.952793	-6.28912	TMEM57	ENSG00000204178	1	25757388	25826700	protein_coding	TMEM57	ENSG00000204178	1	25757388	25826700	protein_coding
ENSG00000156475	0.0577103	4.23071	0.168617	0.8675	0.986141	-6.28913	PPP2R2B	ENSG00000156475	5	145967936	146464347	protein_coding	PPP2R2B	ENSG00000156475	5	145967936	146464347	protein_coding
ENSG00000073536	-0.0320457	4.51626	-0.341914	0.735369	0.972505	-6.28918	NLE1	ENSG00000073536	17	33455772	33469334	protein_coding	NLE1	ENSG00000073536	17	33455772	33469334	protein_coding
ENSG00000112992	0.166993	6.2782	0.608021	0.548842	0.947191	-6.28935	NNT	ENSG00000112992	5	43602794	43707507	protein_coding	NNT	ENSG00000112992	5	43602794	43707507	protein_coding
ENSG00000097007	-0.0592659	6.51829	-0.610694	0.5471	0.947191	-6.28945	ABL1	ENSG00000097007	9	133589333	133763062	protein_coding	ABL1	ENSG00000097007	9	133589333	133763062	protein_coding
ENSG00000144554	0.1631	4.89867	0.459256	0.650152	0.962731	-6.28951	FANCD2	ENSG00000144554	3	10068098	10143614	protein_coding	FANCD2	ENSG00000144554	3	10068098	10143614	protein_coding
ENSG00000101255	-0.263591	4.56189	-0.353352	0.726886	0.971329	-6.28952	TRIB3	ENSG00000101255	20	361261	378203	protein_coding	TRIB3	ENSG00000101255	20	361261	378203	protein_coding
ENSG00000127920	0.033922	4.16095	0.0601601	0.952523	0.991405	-6.28956	GNG11	ENSG00000127920	7	93551011	93557922	protein_coding	GNG11	ENSG00000127920	7	93551011	93557922	protein_coding
ENSG00000138032	0.140002	5.25711	0.529635	0.601194	0.953472	-6.28957	PPM1B	ENSG00000138032	2	44395108	44471523	protein_coding	PPM1B	ENSG00000138032	2	44395108	44471523	protein_coding
ENSG00000125818	-0.0449074	5.6894	-0.581425	0.566335	0.951104	-6.28972	PSMF1	ENSG00000125818	20	1093906	1160596	protein_coding	PSMF1	ENSG00000125818	20	1093906	1160596	protein_coding
ENSG00000184348	-0.112764	5.11839	-0.507608	0.616327	0.957063	-6.2899	HIST1H2AK	ENSG00000184348	6	27805658	27806117	protein_coding	HIST1H2AK	ENSG00000184348	6	27805658	27806117	protein_coding
ENSG00000160299	0.0213259	4.16584	0.0609523	0.951898	0.991405	-6.28994	PCNT	ENSG00000160299	21	47744036	47865682	protein_coding	PCNT	ENSG00000160299	21	47744036	47865682	protein_coding
ENSG00000156650	0.0463098	4.9021	0.46121	0.64877	0.962475	-6.29022	KAT6B	ENSG00000156650	10	76585340	76792380	protein_coding	KAT6B	ENSG00000156650	10	76585340	76792380	protein_coding
ENSG00000065328	-0.0212975	4.16553	-0.0499555	0.960568	0.99349	-6.29027	MCM10	ENSG00000065328	10	13203554	13253104	protein_coding	MCM10	ENSG00000065328	10	13203554	13253104	protein_coding
ENSG00000047230	0.0563062	4.71526	0.408724	0.686339	0.967931	-6.2904	CTPS2	ENSG00000047230	X	16606126	16731059	protein_coding	CTPS2	ENSG00000047230	X	16606126	16731059	protein_coding
ENSG00000169180	-0.035712	6.2435	-0.607467	0.549203	0.947191	-6.29042	XPO6	ENSG00000169180	16	28109300	28223241	protein_coding	XPO6	ENSG00000169180	16	28109300	28223241	protein_coding
ENSG00000100647	0.0293773	4.2118	0.138081	0.89132	0.986442	-6.29042	KIAA0247	ENSG00000100647	14	70078313	70181859	protein_coding	KIAA0247	ENSG00000100647	14	70078313	70181859	protein_coding
ENSG00000071537	0.27934	6.05028	0.599305	0.554544	0.948691	-6.29053	SEL1L	ENSG00000071537	14	81937893	82000205	protein_coding	SEL1L	ENSG00000071537	14	81937893	82000205	protein_coding
ENSG00000150990	0.00587549	4.16025	0.0316104	0.975042	0.996519	-6.2907	DHX37	ENSG00000150990	12	125431371	125473668	protein_coding	DHX37	ENSG00000150990	12	125431371	125473668	protein_coding
ENSG00000227345	0.000144432	4.15785	0.00112843	0.999109	0.999917	-6.29108	PARG	ENSG00000227345	10	51026325	51130715	protein_coding	PARG	ENSG00000227345	10	51026325	51130715	protein_coding
ENSG00000167244	1.00601	4.89937	0.45207	0.655248	0.962814	-6.29111	IGF2	ENSG00000167244	11	2150342	2170833	protein_coding	IGF2	ENSG00000167244	11	2150342	2170833	protein_coding
ENSG00000124641	-0.0804111	4.57277	-0.358458	0.723111	0.971329	-6.29145	MED20	ENSG00000124641	6	41873092	41888877	protein_coding	MED20	ENSG00000124641	6	41873092	41888877	protein_coding
ENSG00000173674	0.082876	6.63062	0.604361	0.551233	0.948204	-6.29165	EIF1AX	ENSG00000173674	X	20142636	20159962	protein_coding	EIF1AX	ENSG00000173674	X	20142636	20159962	protein_coding
ENSG00000162222	0.0283887	4.23176	0.153577	0.879218	0.986442	-6.2917	TTC9C	ENSG00000162222	11	62495541	62507765	protein_coding	TTC9C	ENSG00000162222	11	62495541	62507765	protein_coding
ENSG00000165030	-0.0073234	4.17096	-0.0549955	0.956594	0.992703	-6.29175	NFIL3	ENSG00000165030	9	94171327	94186144	protein_coding	NFIL3	ENSG00000165030	9	94171327	94186144	protein_coding
ENSG00000198690	0.00597861	4.16914	0.0460141	0.963677	0.994207	-6.29184	FAN1	ENSG00000198690	15	31196055	31235311	protein_coding	FAN1	ENSG00000198690	15	31196055	31235311	protein_coding
ENSG00000167395	-0.0188527	4.19535	-0.104749	0.917439	0.990107	-6.29191	ZNF646	ENSG00000167395	16	31085743	31095517	protein_coding	ZNF646	ENSG00000167395	16	31085743	31095517	protein_coding
ENSG00000185624	-0.157443	8.21638	-0.516166	0.610427	0.956023	-6.29208	P4HB	ENSG00000185624	17	79801035	79818570	protein_coding	P4HB	ENSG00000185624	17	79801035	79818570	protein_coding
ENSG00000154845	0.107571	6.21464	0.602617	0.552373	0.948541	-6.29213	PPP4R1	ENSG00000154845	18	9546789	9615238	protein_coding	PPP4R1	ENSG00000154845	18	9546789	9615238	protein_coding
ENSG00000185201	-0.307594	4.83137	-0.434737	0.667608	0.96435	-6.29242	IFITM2	ENSG00000185201	11	307631	315272	protein_coding	IFITM2	ENSG00000185201	11	307631	315272	protein_coding
ENSG00000164300	0.0487261	4.22206	0.136966	0.892192	0.986571	-6.29253	SERINC5	ENSG00000164300	5	79407050	79551898	protein_coding	SERINC5	ENSG00000164300	5	79407050	79551898	protein_coding
ENSG00000152234	-0.0439847	9.43835	-0.40067	0.692181	0.968345	-6.29258	ATP5A1	ENSG00000152234	18	43664110	43684300	protein_coding	ATP5A1	ENSG00000152234	18	43664110	43684300	protein_coding
ENSG00000107897	0.0368752	4.58863	0.361221	0.721071	0.971329	-6.29264	ACBD5	ENSG00000107897	10	27484146	27531059	protein_coding	ACBD5	ENSG00000107897	10	27484146	27531059	protein_coding
ENSG00000182952	0.0741135	5.36685	0.540331	0.593911	0.953216	-6.29295	HMGN4	ENSG00000182952	6	26538633	26546482	protein_coding	HMGN4	ENSG00000182952	6	26538633	26546482	protein_coding
ENSG00000168300	0.0985229	4.97747	0.472329	0.640927	0.960091	-6.29298	PCMTD1	ENSG00000168300	8	52730140	52811735	protein_coding	PCMTD1	ENSG00000168300	8	52730140	52811735	protein_coding
ENSG00000064999	-0.0244571	4.47335	-0.311028	0.758445	0.972847	-6.29306	ANKS1A	ENSG00000064999	6	34857042	35059179	protein_coding	ANKS1A	ENSG00000064999	6	34857042	35059179	protein_coding
ENSG00000167842	-0.0474232	4.86159	-0.445094	0.660211	0.962814	-6.29314	MIS12	ENSG00000167842	17	5389605	5394134	protein_coding	MIS12	ENSG00000167842	17	5389605	5394134	protein_coding
ENSG00000087269	0.0015947	4.17179	0.010988	0.991323	0.999592	-6.29333	NOP14	ENSG00000087269	4	2939660	2965112	protein_coding	NOP14	ENSG00000087269	4	2939660	2965112	protein_coding
ENSG00000165861	-0.014316	4.22904	-0.139233	0.890419	0.986442	-6.29337	ZFYVE1	ENSG00000165861	14	73436159	73493920	protein_coding	ZFYVE1	ENSG00000165861	14	73436159	73493920	protein_coding
ENSG00000163947	0.252902	4.48114	0.313005	0.756961	0.972847	-6.2935	ARHGEF3	ENSG00000163947	3	56761446	57113357	protein_coding	ARHGEF3	ENSG00000163947	3	56761446	57113357	protein_coding
ENSG00000140740	-0.0495133	7.49307	-0.565242	0.577117	0.951104	-6.29364	UQCRC2	ENSG00000140740	16	21963981	21994981	protein_coding	UQCRC2	ENSG00000140740	16	21963981	21994981	protein_coding
ENSG00000168140	-0.242265	4.574	-0.346552	0.731925	0.971844	-6.29368	VASN	ENSG00000168140	16	4421849	4433529	protein_coding	VASN	ENSG00000168140	16	4421849	4433529	protein_coding
ENSG00000186480	-0.161547	5.67684	-0.573641	0.571508	0.951104	-6.29374	INSIG1	ENSG00000186480	7	155089486	155101945	protein_coding	INSIG1	ENSG00000186480	7	155089486	155101945	protein_coding
ENSG00000035499	0.13432	4.47025	0.303764	0.763906	0.972995	-6.29381	DEPDC1B	ENSG00000035499	5	59892739	59996017	protein_coding	DEPDC1B	ENSG00000035499	5	59892739	59996017	protein_coding
ENSG00000140463	0.013622	4.18255	0.0536355	0.957666	0.992819	-6.29387	BBS4	ENSG00000140463	15	72978527	73030817	protein_coding	BBS4	ENSG00000140463	15	72978527	73030817	protein_coding
ENSG00000123131	-0.096238	5.99736	-0.594048	0.557997	0.948691	-6.29412	PRDX4	ENSG00000123131	X	23682379	23704516	protein_coding	PRDX4	ENSG00000123131	X	23682379	23704516	protein_coding
ENSG00000167110	0.152959	4.6658	0.384814	0.703739	0.9708	-6.29415	GOLGA2	ENSG00000167110	9	131018108	131038274	protein_coding	GOLGA2	ENSG00000167110	9	131018108	131038274	protein_coding
ENSG00000104290	0.13067	6.069	0.594309	0.557825	0.948691	-6.29439	FZD3	ENSG00000104290	8	28351729	28431775	protein_coding	FZD3	ENSG00000104290	8	28351729	28431775	protein_coding
ENSG00000148400	-0.0853397	6.11902	-0.598099	0.555335	0.948691	-6.29443	NOTCH1	ENSG00000148400	9	139388896	139440314	protein_coding	NOTCH1	ENSG00000148400	9	139388896	139440314	protein_coding
ENSG00000051108	-0.225955	5.28165	-0.525046	0.604332	0.953578	-6.29444	HERPUD1	ENSG00000051108	16	56965960	56977798	protein_coding	HERPUD1	ENSG00000051108	16	56965960	56977798	protein_coding
ENSG00000159788	-0.0445638	4.33796	-0.228621	0.821086	0.978811	-6.2947	RGS12	ENSG00000159788	4	3294755	3441640	protein_coding	RGS12	ENSG00000159788	4	3294755	3441640	protein_coding
ENSG00000144597	-0.00055933	4.18103	-0.00258573	0.997958	0.999917	-6.29483	EAF1	ENSG00000144597	3	15468862	15484120	protein_coding	EAF1	ENSG00000144597	3	15468862	15484120	protein_coding
ENSG00000124214	-0.0460251	5.78176	-0.579707	0.567475	0.951104	-6.29489	STAU1	ENSG00000124214	20	47729878	47804904	protein_coding	STAU1	ENSG00000124214	20	47729878	47804904	protein_coding
ENSG00000121966	-0.389216	5.04436	-0.482999	0.633441	0.958999	-6.29499	CXCR4	ENSG00000121966	2	136871919	136875735	protein_coding	CXCR4	ENSG00000121966	2	136871919	136875735	protein_coding
ENSG00000174891	-0.0960603	4.76442	-0.413199	0.683102	0.967588	-6.29534	RSRC1	ENSG00000174891	3	157823644	158263519	protein_coding	RSRC1	ENSG00000174891	3	157823644	158263519	protein_coding
ENSG00000183598	-0.238209	5.41119	-0.542268	0.592597	0.952958	-6.29544	HIST2H3D	ENSG00000183598	1	149784826	149785236	protein_coding	HIST2H3D	ENSG00000183598	1	149784826	149785236	protein_coding
ENSG00000112655	-0.17913	7.62531	-0.553876	0.58475	0.951628	-6.29549	PTK7	ENSG00000112655	6	43044006	43129457	protein_coding	PTK7	ENSG00000112655	6	43044006	43129457	protein_coding
ENSG00000143374	-0.020192	4.27303	-0.170669	0.865904	0.986141	-6.29568	TARS2	ENSG00000143374	1	150459887	150480078	protein_coding	TARS2	ENSG00000143374	1	150459887	150480078	protein_coding
ENSG00000147676	-0.0350408	4.271	-0.168813	0.867348	0.986141	-6.29581	MAL2	ENSG00000147676	8	120177273	120257913	protein_coding	MAL2	ENSG00000147676	8	120177273	120257913	protein_coding
ENSG00000042429	0.0847741	4.74468	0.404319	0.689532	0.967931	-6.29592	MED17	ENSG00000042429	11	93517393	93547861	protein_coding	MED17	ENSG00000042429	11	93517393	93547861	protein_coding
ENSG00000102081	0.329199	5.93155	0.584349	0.564398	0.951104	-6.29595	FMR1	ENSG00000102081	X	146993469	147032645	protein_coding	FMR1	ENSG00000102081	X	146993469	147032645	protein_coding
ENSG00000063180	0.0624018	4.40171	0.263538	0.794369	0.975939	-6.29595	CA11	ENSG00000063180	19	49141199	49149569	protein_coding	CA11	ENSG00000063180	19	49141199	49149569	protein_coding
ENSG00000111711	0.110127	5.79485	0.577907	0.56867	0.951104	-6.296	GOLT1B	ENSG00000111711	12	21654715	21671342	protein_coding	GOLT1B	ENSG00000111711	12	21654715	21671342	protein_coding
ENSG00000184226	0.0261287	4.20601	0.0630535	0.950242	0.991405	-6.296	PCDH9	ENSG00000184226	13	66876967	67804468	protein_coding	PCDH9	ENSG00000184226	13	66876967	67804468	protein_coding
ENSG00000167130	-0.0503346	4.25771	-0.145109	0.885828	0.986442	-6.29605	DOLPP1	ENSG00000167130	9	131843379	131852717	protein_coding	DOLPP1	ENSG00000167130	9	131843379	131852717	protein_coding
ENSG00000071575	-0.203117	5.46109	-0.547278	0.589204	0.952916	-6.29613	TRIB2	ENSG00000071575	2	12857015	12882860	protein_coding	TRIB2	ENSG00000071575	2	12857015	12882860	protein_coding
ENSG00000072849	0.0841781	5.06602	0.484379	0.632475	0.958999	-6.29617	DERL2	ENSG00000072849	17	5374571	5390131	protein_coding	DERL2	ENSG00000072849	17	5374571	5390131	protein_coding
ENSG00000027697	0.174141	5.33244	0.529227	0.601473	0.953472	-6.29617	IFNGR1	ENSG00000027697	6	137518621	137540586	protein_coding	IFNGR1	ENSG00000027697	6	137518621	137540586	protein_coding
ENSG00000166619	-0.0281057	4.2353	-0.126319	0.900524	0.987179	-6.29618	BLCAP	ENSG00000166619	20	36120874	36156333	protein_coding	BLCAP	ENSG00000166619	20	36120874	36156333	protein_coding
ENSG00000175155	-0.0120413	4.22154	-0.106231	0.916275	0.990107	-6.29618	YPEL2	ENSG00000175155	17	57409050	57479090	protein_coding	YPEL2	ENSG00000175155	17	57409050	57479090	protein_coding
ENSG00000100380	0.0550736	8.2707	0.503065	0.61947	0.957341	-6.2962	ST13	ENSG00000100380	22	41220539	41253026	protein_coding	ST13	ENSG00000100380	22	41220539	41253026	protein_coding
ENSG00000112029	-0.0717396	4.3974	-0.260105	0.796985	0.976286	-6.29622	FBXO5	ENSG00000112029	6	153291664	153304714	protein_coding	FBXO5	ENSG00000112029	6	153291664	153304714	protein_coding
ENSG00000188153	0.20357	4.66558	0.379153	0.707883	0.971329	-6.29624	COL4A5	ENSG00000188153	X	107683074	107940775	protein_coding	COL4A5	ENSG00000188153	X	107683074	107940775	protein_coding
ENSG00000168118	0.0413016	4.97051	0.463759	0.646968	0.962238	-6.29633	RAB4A	ENSG00000168118	1	229406822	229441641	protein_coding	RAB4A	ENSG00000168118	1	229406822	229441641	protein_coding
ENSG00000108468	-0.0921826	6.70038	-0.596892	0.556127	0.948691	-6.29636	CBX1	ENSG00000108468	17	46147414	46178883	protein_coding	CBX1	ENSG00000108468	17	46147414	46178883	protein_coding
ENSG00000163466	-0.0409396	6.96507	-0.588125	0.561902	0.950867	-6.29647	ARPC2	ENSG00000163466	2	219081817	219119079	protein_coding	ARPC2	ENSG00000163466	2	219081817	219119079	protein_coding
ENSG00000085998	-0.0486469	4.83021	-0.428362	0.672179	0.965251	-6.29688	POMGNT1	ENSG00000085998	1	46654354	46685977	protein_coding	POMGNT1	ENSG00000085998	1	46654354	46685977	protein_coding
ENSG00000114446	0.0477867	4.34669	0.223392	0.825107	0.979267	-6.29706	IFT57	ENSG00000114446	3	107879659	107941417	protein_coding	IFT57	ENSG00000114446	3	107879659	107941417	protein_coding
ENSG00000130695	0.0378039	4.24662	0.12871	0.898652	0.987179	-6.29725	CEP85	ENSG00000130695	1	26560691	26605299	protein_coding	CEP85	ENSG00000130695	1	26560691	26605299	protein_coding
ENSG00000204272	-0.078555	4.57783	-0.343485	0.734202	0.972505	-6.29756	RP11-622K12.1	ENSG00000204272	X	56755692	56844813	processed_transcript	RP11-622K12.1	ENSG00000204272	X	56755692	56844813	processed_transcript
ENSG00000095794	-0.0293195	4.41715	-0.265504	0.792872	0.975222	-6.29777	CREM	ENSG00000095794	10	35415719	35501886	protein_coding	CREM	ENSG00000095794	10	35415719	35501886	protein_coding
ENSG00000141314	-0.24408	4.46748	-0.290875	0.773627	0.9735	-6.29792	RHBDL3	ENSG00000141314	17	30593195	30651680	protein_coding	RHBDL3	ENSG00000141314	17	30593195	30651680	protein_coding
ENSG00000148840	-0.00886456	4.21992	-0.0848022	0.933117	0.99052	-6.29795	PPRC1	ENSG00000148840	10	103892787	103910082	protein_coding	PPRC1	ENSG00000148840	10	103892787	103910082	protein_coding
ENSG00000151498	0.0326785	4.25483	0.133592	0.894831	0.986805	-6.29797	ACAD8	ENSG00000151498	11	134123389	134135749	protein_coding	ACAD8	ENSG00000151498	11	134123389	134135749	protein_coding
ENSG00000128591	0.0777913	8.04926	0.517217	0.609703	0.956023	-6.29801	FLNC	ENSG00000128591	7	128470431	128499328	protein_coding	FLNC	ENSG00000128591	7	128470431	128499328	protein_coding
ENSG00000057935	0.0628697	5.50281	0.547537	0.589029	0.952916	-6.2982	MTA3	ENSG00000057935	2	42721709	42984087	protein_coding	MTA3	ENSG00000057935	2	42721709	42984087	protein_coding
ENSG00000138411	0.047104	4.23071	0.0880509	0.930561	0.99052	-6.29831	HECW2	ENSG00000138411	2	197059094	197458416	protein_coding	HECW2	ENSG00000138411	2	197059094	197458416	protein_coding
ENSG00000196510	-0.0233778	4.23266	-0.0997564	0.92136	0.990107	-6.29854	ANAPC7	ENSG00000196510	12	110810705	110841535	protein_coding	ANAPC7	ENSG00000196510	12	110810705	110841535	protein_coding
ENSG00000113273	-0.0233921	4.2649	-0.143153	0.887356	0.986442	-6.29866	ARSB	ENSG00000113273	5	78073032	78281910	protein_coding	ARSB	ENSG00000113273	5	78073032	78281910	protein_coding
ENSG00000269994	0.00462223	4.20775	0.0376645	0.970264	0.995624	-6.29874	RP11-276H19.2	ENSG00000269994	9	89623370	89657041	lincRNA	RP11-276H19.2	ENSG00000269994	9	89623370	89657041	lincRNA
ENSG00000160917	0.00409063	4.20688	0.0281331	0.977787	0.99706	-6.29876	CPSF4	ENSG00000160917	7	99036545	99054994	protein_coding	CPSF4	ENSG00000160917	7	99036545	99054994	protein_coding
ENSG00000197008	0.0448996	4.33251	0.204196	0.839909	0.980902	-6.29878	ZNF138	ENSG00000197008	7	64254766	64294054	protein_coding	ZNF138	ENSG00000197008	7	64254766	64294054	protein_coding
ENSG00000160285	-0.196596	5.84956	-0.577849	0.568708	0.951104	-6.29883	LSS	ENSG00000160285	21	47608055	47648738	protein_coding	LSS	ENSG00000160285	21	47608055	47648738	protein_coding
ENSG00000143493	0.0317542	4.28714	0.16329	0.871647	0.986442	-6.29891	INTS7	ENSG00000143493	1	212113741	212208884	protein_coding	INTS7	ENSG00000143493	1	212113741	212208884	protein_coding
ENSG00000114942	-0.0689279	8.76544	-0.45341	0.654296	0.962814	-6.29897	EEF1B2	ENSG00000114942	2	207024309	207027652	protein_coding	EEF1B2	ENSG00000114942	2	207024309	207027652	protein_coding
ENSG00000116793	0.000614623	4.20727	0.00278167	0.997803	0.999917	-6.29898	PHTF1	ENSG00000116793	1	114239453	114302111	protein_coding	PHTF1	ENSG00000116793	1	114239453	114302111	protein_coding
ENSG00000184634	0.0768712	5.02112	0.468956	0.643301	0.961362	-6.29902	MED12	ENSG00000184634	X	70338406	70362303	protein_coding	MED12	ENSG00000184634	X	70338406	70362303	protein_coding
ENSG00000116731	-0.000393874	4.20707	-0.00234399	0.998149	0.999917	-6.2993	PRDM2	ENSG00000116731	1	14026693	14151574	protein_coding	PRDM2	ENSG00000116731	1	14026693	14151574	protein_coding
ENSG00000114988	0.0848459	4.63774	0.361148	0.721125	0.971329	-6.29934	LMAN2L	ENSG00000114988	2	97371666	97405801	protein_coding	LMAN2L	ENSG00000114988	2	97371666	97405801	protein_coding
ENSG00000158195	0.109441	5.14927	0.493897	0.625835	0.958999	-6.29946	WASF2	ENSG00000158195	1	27730730	27816669	protein_coding	WASF2	ENSG00000158195	1	27730730	27816669	protein_coding
ENSG00000100325	0.000198844	4.2076	0.00184525	0.998543	0.999917	-6.29954	ASCC2	ENSG00000100325	22	30184597	30234271	protein_coding	ASCC2	ENSG00000100325	22	30184597	30234271	protein_coding
ENSG00000128656	0.101368	6.06465	0.586198	0.563175	0.951104	-6.29955	CHN1	ENSG00000128656	2	175664091	175870097	protein_coding	CHN1	ENSG00000128656	2	175664091	175870097	protein_coding
ENSG00000173457	-0.249353	5.62603	-0.558256	0.581802	0.951488	-6.29989	PPP1R14B	ENSG00000173457	11	64011956	64014413	protein_coding	PPP1R14B	ENSG00000173457	11	64011956	64014413	protein_coding
ENSG00000149557	-0.155932	4.56804	-0.330354	0.743978	0.972847	-6.30008	FEZ1	ENSG00000149557	11	125315646	125366213	protein_coding	FEZ1	ENSG00000149557	11	125315646	125366213	protein_coding
ENSG00000132952	-0.0158959	4.26482	-0.131665	0.896339	0.987066	-6.30027	USPL1	ENSG00000132952	13	31191830	31233686	protein_coding	USPL1	ENSG00000132952	13	31191830	31233686	protein_coding
ENSG00000170004	0.164822	5.0237	0.46697	0.644702	0.961477	-6.30028	CHD3	ENSG00000170004	17	7788124	7816078	protein_coding	CHD3	ENSG00000170004	17	7788124	7816078	protein_coding
ENSG00000153395	-0.11216	5.91296	-0.578684	0.568154	0.951104	-6.30046	LPCAT1	ENSG00000153395	5	1456595	1524092	protein_coding	LPCAT1	ENSG00000153395	5	1456595	1524092	protein_coding
ENSG00000223501	0.0167225	4.29101	0.158037	0.87574	0.986442	-6.30051	VPS52	ENSG00000223501	6	33218049	33239824	protein_coding	VPS52	ENSG00000223501	6	33218049	33239824	protein_coding
ENSG00000148175	0.034548	4.30258	0.168757	0.867391	0.986141	-6.30084	STOM	ENSG00000148175	9	124101355	124132531	protein_coding	STOM	ENSG00000148175	9	124101355	124132531	protein_coding
ENSG00000133103	0.164475	4.90122	0.437164	0.665872	0.96435	-6.30087	COG6	ENSG00000133103	13	40229764	40365802	protein_coding	COG6	ENSG00000133103	13	40229764	40365802	protein_coding
ENSG00000170364	-0.0186231	4.26138	-0.120807	0.904842	0.987179	-6.30096	SETMAR	ENSG00000170364	3	4344988	4359251	protein_coding	SETMAR	ENSG00000170364	3	4344988	4359251	protein_coding
ENSG00000100519	0.0506571	6.38861	0.5905	0.560334	0.949377	-6.30102	PSMC6	ENSG00000100519	14	53173890	53195305	protein_coding	PSMC6	ENSG00000100519	14	53173890	53195305	protein_coding
ENSG00000172379	0.0124291	4.23758	0.0825298	0.934905	0.99052	-6.30105	ARNT2	ENSG00000172379	15	80696692	80890278	protein_coding	ARNT2	ENSG00000172379	15	80696692	80890278	protein_coding
ENSG00000117697	-0.0652198	4.92744	-0.44383	0.661112	0.962814	-6.30106	NSL1	ENSG00000117697	1	212899495	212965124	protein_coding	NSL1	ENSG00000117697	1	212899495	212965124	protein_coding
ENSG00000023697	-0.0897957	5.01832	-0.464703	0.646302	0.962238	-6.30109	DERA	ENSG00000023697	12	16064106	16190220	protein_coding	DERA	ENSG00000023697	12	16064106	16190220	protein_coding
ENSG00000145439	-0.0162627	4.23348	-0.0718382	0.943322	0.99052	-6.30112	CBR4	ENSG00000145439	4	169784921	169931426	protein_coding	CBR4	ENSG00000145439	4	169784921	169931426	protein_coding
ENSG00000166582	-0.188247	5.12653	-0.486567	0.630946	0.958999	-6.30116	CENPV	ENSG00000166582	17	16245848	16256970	protein_coding	CENPV	ENSG00000166582	17	16245848	16256970	protein_coding
ENSG00000107959	-0.0460636	4.6524	-0.361708	0.720712	0.971329	-6.30129	PITRM1	ENSG00000107959	10	3179920	3215003	protein_coding	PITRM1	ENSG00000107959	10	3179920	3215003	protein_coding
ENSG00000136111	0.121139	4.66868	0.366569	0.717128	0.971329	-6.30139	TBC1D4	ENSG00000136111	13	75858808	76056250	protein_coding	TBC1D4	ENSG00000136111	13	75858808	76056250	protein_coding
ENSG00000146830	-0.00719249	4.23073	-0.0577599	0.954415	0.991405	-6.30168	GIGYF1	ENSG00000146830	7	100277130	100287071	protein_coding	GIGYF1	ENSG00000146830	7	100277130	100287071	protein_coding
ENSG00000125450	-0.0689909	4.53073	-0.309585	0.759529	0.972847	-6.30171	NUP85	ENSG00000125450	17	73201754	73231853	protein_coding	NUP85	ENSG00000125450	17	73201754	73231853	protein_coding
ENSG00000076043	-0.133949	4.96685	-0.451564	0.655607	0.962814	-6.30174	REXO2	ENSG00000076043	11	114310108	114321001	protein_coding	REXO2	ENSG00000076043	11	114310108	114321001	protein_coding
ENSG00000130741	0.107876	8.16968	0.500129	0.621505	0.958113	-6.30176	EIF2S3	ENSG00000130741	X	24072833	24096088	protein_coding	EIF2S3	ENSG00000130741	X	24072833	24096088	protein_coding
ENSG00000134884	-0.0534517	4.87624	-0.428853	0.671827	0.965191	-6.30194	ARGLU1	ENSG00000134884	13	107194021	107220512	protein_coding	ARGLU1	ENSG00000134884	13	107194021	107220512	protein_coding
ENSG00000117525	0.0938147	4.28797	0.147489	0.883969	0.986442	-6.30199	F3	ENSG00000117525	1	94994781	95007356	protein_coding	F3	ENSG00000117525	1	94994781	95007356	protein_coding
ENSG00000119953	-0.0116088	4.23665	-0.0620203	0.951056	0.991405	-6.30206	SMNDC1	ENSG00000119953	10	112050488	112064709	protein_coding	SMNDC1	ENSG00000119953	10	112050488	112064709	protein_coding
ENSG00000094975	0.143909	6.14915	0.584164	0.56452	0.951104	-6.30215	SUCO	ENSG00000094975	1	172501489	172580971	protein_coding	SUCO	ENSG00000094975	1	172501489	172580971	protein_coding
ENSG00000128928	0.0202695	4.42814	0.254479	0.801277	0.976286	-6.30233	IVD	ENSG00000128928	15	40697686	40728146	protein_coding	IVD	ENSG00000128928	15	40697686	40728146	protein_coding
ENSG00000168461	0.104754	5.55752	0.545861	0.590162	0.952916	-6.30239	RAB31	ENSG00000168461	18	9708162	9862548	protein_coding	RAB31	ENSG00000168461	18	9708162	9862548	protein_coding
ENSG00000138670	-0.103832	4.32931	-0.182236	0.856916	0.982234	-6.30239	RASGEF1B	ENSG00000138670	4	82347547	82965397	protein_coding	RASGEF1B	ENSG00000138670	4	82347547	82965397	protein_coding
ENSG00000109083	-0.0166557	4.23251	-0.0471004	0.96282	0.994067	-6.30253	IFT20	ENSG00000109083	17	26655352	26662515	protein_coding	IFT20	ENSG00000109083	17	26655352	26662515	protein_coding
ENSG00000250317	-0.088325	4.45545	-0.269703	0.789677	0.974541	-6.30257	SMIM20	ENSG00000250317	4	25863452	25931435	protein_coding	SMIM20	ENSG00000250317	4	25863452	25931435	protein_coding
ENSG00000172765	0.0314566	4.40051	0.235721	0.815635	0.978081	-6.30273	TMCC1	ENSG00000172765	3	129366635	129612419	protein_coding	TMCC1	ENSG00000172765	3	129366635	129612419	protein_coding
ENSG00000119705	-0.131651	5.77434	-0.565509	0.576938	0.951104	-6.30283	SLIRP	ENSG00000119705	14	78174414	78227447	protein_coding	SLIRP	ENSG00000119705	14	78174414	78227447	protein_coding
ENSG00000186834	-0.0155174	4.25067	-0.088463	0.930237	0.99052	-6.30284	HEXIM1	ENSG00000186834	17	43224684	43229468	protein_coding	HEXIM1	ENSG00000186834	17	43224684	43229468	protein_coding
ENSG00000005194	-0.163385	5.81696	-0.568637	0.574846	0.951104	-6.30288	CIAPIN1	ENSG00000005194	16	57462081	57481440	protein_coding	CIAPIN1	ENSG00000005194	16	57462081	57481440	protein_coding
ENSG00000206418	0.0595919	4.36892	0.212388	0.833584	0.980282	-6.30304	RAB12	ENSG00000206418	18	8609443	8639379	protein_coding	RAB12	ENSG00000206418	18	8609443	8639379	protein_coding
ENSG00000109472	-0.0685211	6.8323	-0.581803	0.566084	0.951104	-6.30306	CPE	ENSG00000109472	4	166282346	166419472	protein_coding	CPE	ENSG00000109472	4	166282346	166419472	protein_coding
ENSG00000101079	0.0262966	4.45974	0.269055	0.79017	0.974541	-6.30311	NDRG3	ENSG00000101079	20	35280169	35374481	protein_coding	NDRG3	ENSG00000101079	20	35280169	35374481	protein_coding
ENSG00000123737	-0.0983106	4.57279	-0.324113	0.748639	0.972847	-6.30316	EXOSC9	ENSG00000123737	4	122722472	122738176	protein_coding	EXOSC9	ENSG00000123737	4	122722472	122738176	protein_coding
ENSG00000168066	-0.0764294	5.93141	-0.57472	0.57079	0.951104	-6.30328	SF1	ENSG00000168066	11	64532078	64546258	protein_coding	SF1	ENSG00000168066	11	64532078	64546258	protein_coding
ENSG00000158109	-0.0118425	4.25198	-0.0854256	0.932626	0.99052	-6.30333	TPRG1L	ENSG00000158109	1	3541566	3546691	protein_coding	TPRG1L	ENSG00000158109	1	3541566	3546691	protein_coding
ENSG00000172315	0.0396984	4.37727	0.214689	0.83181	0.980117	-6.30335	TP53RK	ENSG00000172315	20	45313004	45318418	protein_coding	TP53RK	ENSG00000172315	20	45313004	45318418	protein_coding
ENSG00000147649	0.0482608	6.29347	0.585984	0.563316	0.951104	-6.30336	MTDH	ENSG00000147649	8	98656407	98740998	protein_coding	MTDH	ENSG00000147649	8	98656407	98740998	protein_coding
ENSG00000184486	-0.276832	5.11499	-0.479487	0.635901	0.959537	-6.30337	POU3F2	ENSG00000184486	6	99282580	99286660	protein_coding	POU3F2	ENSG00000184486	6	99282580	99286660	protein_coding
ENSG00000185559	-0.818054	6.89503	-0.580709	0.566809	0.951104	-6.3034	DLK1	ENSG00000185559	14	101192042	101201539	protein_coding	DLK1	ENSG00000185559	14	101192042	101201539	protein_coding
ENSG00000143013	0.0634476	5.40535	0.526136	0.603586	0.953578	-6.30341	LMO4	ENSG00000143013	1	87794151	87814606	protein_coding	LMO4	ENSG00000143013	1	87794151	87814606	protein_coding
ENSG00000074964	-0.0364575	4.36277	-0.203795	0.840219	0.980902	-6.30354	ARHGEF10L	ENSG00000074964	1	17866330	18024369	protein_coding	ARHGEF10L	ENSG00000074964	1	17866330	18024369	protein_coding
ENSG00000124570	-0.108514	4.34325	-0.186464	0.853637	0.98154	-6.30373	SERPINB6	ENSG00000124570	6	2948393	2972090	protein_coding	SERPINB6	ENSG00000124570	6	2948393	2972090	protein_coding
ENSG00000040341	0.0766706	5.17145	0.488629	0.629507	0.958999	-6.30386	STAU2	ENSG00000040341	8	74332604	74659943	protein_coding	STAU2	ENSG00000040341	8	74332604	74659943	protein_coding
ENSG00000099331	-0.0354306	4.58931	-0.329555	0.744574	0.972847	-6.30388	MYO9B	ENSG00000099331	19	17186591	17325346	protein_coding	MYO9B	ENSG00000099331	19	17186591	17325346	protein_coding
ENSG00000148180	-0.393186	5.49033	-0.533264	0.598719	0.953472	-6.30388	GSN	ENSG00000148180	9	123970072	124095121	protein_coding	GSN	ENSG00000148180	9	123970072	124095121	protein_coding
ENSG00000110422	0.154722	6.83388	0.578074	0.568559	0.951104	-6.30392	HIPK3	ENSG00000110422	11	33278218	33378569	protein_coding	HIPK3	ENSG00000110422	11	33278218	33378569	protein_coding
ENSG00000100577	-0.0535042	4.44668	-0.257403	0.799046	0.976286	-6.30402	GSTZ1	ENSG00000100577	14	77787227	77797940	protein_coding	GSTZ1	ENSG00000100577	14	77787227	77797940	protein_coding
ENSG00000013441	0.0326608	4.61348	0.337804	0.738426	0.972847	-6.30412	CLK1	ENSG00000013441	2	201717732	201729422	protein_coding	CLK1	ENSG00000013441	2	201717732	201729422	protein_coding
ENSG00000151327	-0.0964206	5.05391	-0.465834	0.645503	0.961862	-6.30414	FAM177A1	ENSG00000151327	14	35514113	35582336	protein_coding	FAM177A1	ENSG00000151327	14	35514113	35582336	protein_coding
ENSG00000126878	0.0120551	4.24382	0.021387	0.983112	0.998037	-6.30435	AIF1L	ENSG00000126878	9	133971863	133998539	protein_coding	AIF1L	ENSG00000126878	9	133971863	133998539	protein_coding
ENSG00000149930	-0.0315185	4.79191	-0.399186	0.69326	0.96853	-6.30453	TAOK2	ENSG00000149930	16	29984962	30003582	protein_coding	TAOK2	ENSG00000149930	16	29984962	30003582	protein_coding
ENSG00000151240	0.0418169	4.74693	0.384701	0.703822	0.9708	-6.30461	DIP2C	ENSG00000151240	10	320130	735683	protein_coding	DIP2C	ENSG00000151240	10	320130	735683	protein_coding
ENSG00000168758	-0.0442007	5.9811	-0.574871	0.570689	0.951104	-6.30471	SEMA4C	ENSG00000168758	2	97525453	97536494	protein_coding	SEMA4C	ENSG00000168758	2	97525453	97536494	protein_coding
ENSG00000012983	-0.027273	4.54353	-0.306649	0.761735	0.972847	-6.30473	MAP4K5	ENSG00000012983	14	50885219	51027844	protein_coding	MAP4K5	ENSG00000012983	14	50885219	51027844	protein_coding
ENSG00000165304	-0.0738993	4.52811	-0.299046	0.76746	0.973279	-6.30476	MELK	ENSG00000165304	9	36572859	36677678	protein_coding	MELK	ENSG00000165304	9	36572859	36677678	protein_coding
ENSG00000143390	0.0238203	4.26241	0.0793858	0.937379	0.99052	-6.30516	RFX5	ENSG00000143390	1	151313116	151319833	protein_coding	RFX5	ENSG00000143390	1	151313116	151319833	protein_coding
ENSG00000080603	0.0227081	4.30762	0.145739	0.885335	0.986442	-6.30516	SRCAP	ENSG00000080603	16	30709530	30755602	protein_coding	SRCAP	ENSG00000080603	16	30709530	30755602	protein_coding
ENSG00000144426	0.0698089	4.43417	0.247029	0.806971	0.976439	-6.30517	NBEAL1	ENSG00000144426	2	203879602	204091101	protein_coding	NBEAL1	ENSG00000144426	2	203879602	204091101	protein_coding
ENSG00000138162	-0.0495112	4.28428	-0.110582	0.91286	0.989023	-6.30536	TACC2	ENSG00000138162	10	123748689	124014060	protein_coding	TACC2	ENSG00000138162	10	123748689	124014060	protein_coding
ENSG00000111450	-0.0228434	4.26143	-0.068016	0.946332	0.99052	-6.3055	STX2	ENSG00000111450	12	131274145	131323811	protein_coding	STX2	ENSG00000111450	12	131274145	131323811	protein_coding
ENSG00000089685	-0.0864024	4.4338	-0.244127	0.809192	0.977718	-6.30554	BIRC5	ENSG00000089685	17	76210267	76221717	protein_coding	BIRC5	ENSG00000089685	17	76210267	76221717	protein_coding
ENSG00000163900	0.0256138	4.30374	0.139982	0.889834	0.986442	-6.30562	TMEM41A	ENSG00000163900	3	185194284	185216845	protein_coding	TMEM41A	ENSG00000163900	3	185194284	185216845	protein_coding
ENSG00000131558	0.0487497	5.97233	0.572094	0.572539	0.951104	-6.30567	EXOC4	ENSG00000131558	7	132937829	133751342	protein_coding	EXOC4	ENSG00000131558	7	132937829	133751342	protein_coding
ENSG00000102098	0.0268229	4.28391	0.0408891	0.96772	0.995241	-6.30594	SCML2	ENSG00000102098	X	18257434	18372847	protein_coding	SCML2	ENSG00000102098	X	18257434	18372847	protein_coding
ENSG00000183255	-0.0779047	7.65042	-0.532521	0.599225	0.953472	-6.30594	PTTG1IP	ENSG00000183255	21	46269500	46293752	protein_coding	PTTG1IP	ENSG00000183255	21	46269500	46293752	protein_coding
ENSG00000086666	0.0634742	6.07477	0.575764	0.570095	0.951104	-6.30597	ZFAND6	ENSG00000086666	15	80351910	80430735	protein_coding	ZFAND6	ENSG00000086666	15	80351910	80430735	protein_coding
ENSG00000167470	-0.153993	4.974	-0.443982	0.661004	0.962814	-6.30604	MIDN	ENSG00000167470	19	1248552	1259142	protein_coding	MIDN	ENSG00000167470	19	1248552	1259142	protein_coding
ENSG00000065911	0.0595241	7.24158	0.557388	0.582385	0.951628	-6.30605	MTHFD2	ENSG00000065911	2	74425689	74444692	protein_coding	MTHFD2	ENSG00000065911	2	74425689	74444692	protein_coding
ENSG00000084234	-0.176763	8.13219	-0.494991	0.625075	0.958999	-6.30636	APLP2	ENSG00000084234	11	129939732	130014699	protein_coding	APLP2	ENSG00000084234	11	129939732	130014699	protein_coding
ENSG00000145741	-0.0452801	8.81654	-0.431764	0.669738	0.96435	-6.30638	BTF3	ENSG00000145741	5	72794233	72801460	protein_coding	BTF3	ENSG00000145741	5	72794233	72801460	protein_coding
ENSG00000175575	-0.00653996	4.2517	-0.0331725	0.973809	0.996175	-6.3064	PAAF1	ENSG00000175575	11	73587744	73638790	protein_coding	PAAF1	ENSG00000175575	11	73587744	73638790	protein_coding
ENSG00000089876	0.000726102	4.24854	0.00487967	0.996147	0.999917	-6.30642	DHX32	ENSG00000089876	10	127524906	127585005	protein_coding	DHX32	ENSG00000089876	10	127524906	127585005	protein_coding
ENSG00000117868	0.131728	5.48282	0.529771	0.601101	0.953472	-6.30642	ESYT2	ENSG00000117868	7	158523686	158622944	protein_coding	ESYT2	ENSG00000117868	7	158523686	158622944	protein_coding
ENSG00000157557	0.165049	4.49978	0.278703	0.782843	0.973822	-6.30664	ETS2	ENSG00000157557	21	40177231	40196879	protein_coding	ETS2	ENSG00000157557	21	40177231	40196879	protein_coding
ENSG00000198056	-0.0105328	4.26208	-0.0581608	0.954098	0.991405	-6.30673	PRIM1	ENSG00000198056	12	57125380	57146157	protein_coding	PRIM1	ENSG00000198056	12	57125380	57146157	protein_coding
ENSG00000163171	-0.0525951	4.40733	-0.221981	0.826193	0.979481	-6.30674	CDC42EP3	ENSG00000163171	2	37869032	37965611	protein_coding	CDC42EP3	ENSG00000163171	2	37869032	37965611	protein_coding
ENSG00000066583	-0.004495	4.25274	-0.0212812	0.983196	0.998037	-6.30691	ISOC1	ENSG00000066583	5	128430444	128449721	protein_coding	ISOC1	ENSG00000066583	5	128430444	128449721	protein_coding
ENSG00000082458	0.0669936	4.78106	0.387963	0.701437	0.969407	-6.30713	DLG3	ENSG00000082458	X	69664711	69725337	protein_coding	DLG3	ENSG00000082458	X	69664711	69725337	protein_coding
ENSG00000188176	-0.158544	4.66552	-0.348049	0.730815	0.971358	-6.3072	SMTNL2	ENSG00000188176	17	4487294	4511614	protein_coding	SMTNL2	ENSG00000188176	17	4487294	4511614	protein_coding
ENSG00000081791	-0.0517156	4.70034	-0.362592	0.72006	0.971329	-6.30721	KIAA0141	ENSG00000081791	5	141303373	141321612	protein_coding	KIAA0141	ENSG00000081791	5	141303373	141321612	protein_coding
ENSG00000121671	0.0705207	4.53631	0.294803	0.77066	0.973279	-6.30723	CRY2	ENSG00000121671	11	45868669	45904798	protein_coding	CRY2	ENSG00000121671	11	45868669	45904798	protein_coding
ENSG00000104332	0.150285	5.85246	0.561103	0.57989	0.951116	-6.30728	SFRP1	ENSG00000104332	8	41119481	41167016	protein_coding	SFRP1	ENSG00000104332	8	41119481	41167016	protein_coding
ENSG00000143067	0.0271132	4.42023	0.228109	0.82148	0.978811	-6.30736	ZNF697	ENSG00000143067	1	120162045	120190396	protein_coding	ZNF697	ENSG00000143067	1	120162045	120190396	protein_coding
ENSG00000140416	-0.160026	6.90329	-0.572585	0.572211	0.951104	-6.3074	TPM1	ENSG00000140416	15	63334831	63364114	protein_coding	TPM1	ENSG00000140416	15	63334831	63364114	protein_coding
ENSG00000011465	0.999388	4.87398	0.410671	0.68493	0.967861	-6.30755	DCN	ENSG00000011465	12	91539025	91576900	protein_coding	DCN	ENSG00000011465	12	91539025	91576900	protein_coding
ENSG00000163798	-0.0189896	4.42623	-0.231187	0.819115	0.978679	-6.30773	SLC4A1AP	ENSG00000163798	2	27886338	27917840	protein_coding	SLC4A1AP	ENSG00000163798	2	27886338	27917840	protein_coding
ENSG00000151320	-0.0724078	4.85452	-0.409357	0.685881	0.967931	-6.30779	AKAP6	ENSG00000151320	14	32798479	33300567	protein_coding	AKAP6	ENSG00000151320	14	32798479	33300567	protein_coding
ENSG00000054282	0.0293677	4.33208	0.15621	0.877165	0.986442	-6.3078	SDCCAG8	ENSG00000054282	1	243419320	243663394	protein_coding	SDCCAG8	ENSG00000054282	1	243419320	243663394	protein_coding
ENSG00000196498	-0.0613119	5.00268	-0.446529	0.659188	0.962814	-6.30789	NCOR2	ENSG00000196498	12	124808961	125052135	protein_coding	NCOR2	ENSG00000196498	12	124808961	125052135	protein_coding
ENSG00000205531	-0.0808062	6.34011	-0.579641	0.567518	0.951104	-6.30791	NAP1L4	ENSG00000205531	11	2965667	3013607	protein_coding	NAP1L4	ENSG00000205531	11	2965667	3013607	protein_coding
ENSG00000165659	0.00333195	4.26864	0.00786981	0.993785	0.999917	-6.30794	DACH1	ENSG00000165659	13	72012098	72441330	protein_coding	DACH1	ENSG00000165659	13	72012098	72441330	protein_coding
ENSG00000136160	-0.188351	5.08781	-0.463813	0.64693	0.962238	-6.30807	EDNRB	ENSG00000136160	13	78469616	78493903	protein_coding	EDNRB	ENSG00000136160	13	78469616	78493903	protein_coding
ENSG00000149428	0.0699122	6.72099	0.574843	0.570708	0.951104	-6.30807	HYOU1	ENSG00000149428	11	118914900	118927913	protein_coding	HYOU1	ENSG00000149428	11	118914900	118927913	protein_coding
ENSG00000107537	-0.0902597	4.66984	-0.349088	0.730045	0.971329	-6.30813	PHYH	ENSG00000107537	10	13319796	13344412	protein_coding	PHYH	ENSG00000107537	10	13319796	13344412	protein_coding
ENSG00000079150	0.132924	4.47955	0.262026	0.795521	0.976201	-6.30824	FKBP7	ENSG00000079150	2	179328391	179343327	protein_coding	FKBP7	ENSG00000079150	2	179328391	179343327	protein_coding
ENSG00000178996	0.158068	5.58275	0.536178	0.596734	0.953456	-6.30833	SNX18	ENSG00000178996	5	53813589	53842415	protein_coding	SNX18	ENSG00000178996	5	53813589	53842415	protein_coding
ENSG00000132823	-0.0442532	5.06249	-0.45858	0.65063	0.962814	-6.30835	OSER1	ENSG00000132823	20	42825136	42839431	protein_coding	OSER1	ENSG00000132823	20	42825136	42839431	protein_coding
ENSG00000102710	-0.0423698	5.13442	-0.472936	0.6405	0.960091	-6.30843	SUPT20H	ENSG00000102710	13	37583449	37633850	protein_coding	SUPT20H	ENSG00000102710	13	37583449	37633850	protein_coding
ENSG00000153767	0.00534454	4.26727	0.0264985	0.979077	0.997093	-6.30846	GTF2E1	ENSG00000153767	3	120461484	120501916	protein_coding	GTF2E1	ENSG00000153767	3	120461484	120501916	protein_coding
ENSG00000196715	0.0389204	4.95084	0.432502	0.669209	0.96435	-6.30853	VKORC1L1	ENSG00000196715	7	65338254	65424550	protein_coding	VKORC1L1	ENSG00000196715	7	65338254	65424550	protein_coding
ENSG00000125870	-0.049562	6.22218	-0.576659	0.569499	0.951104	-6.30856	SNRPB2	ENSG00000125870	20	16710606	16722421	protein_coding	SNRPB2	ENSG00000125870	20	16710606	16722421	protein_coding
ENSG00000151247	0.100422	5.96984	0.565818	0.576731	0.951104	-6.30878	EIF4E	ENSG00000151247	4	99792835	99851788	protein_coding	EIF4E	ENSG00000151247	4	99792835	99851788	protein_coding
ENSG00000134247	0.0729262	5.66152	0.543947	0.591458	0.952958	-6.30912	PTGFRN	ENSG00000134247	1	117452679	117532980	protein_coding	PTGFRN	ENSG00000134247	1	117452679	117532980	protein_coding
ENSG00000134153	-0.074902	4.86338	-0.408631	0.686406	0.967931	-6.30913	EMC7	ENSG00000134153	15	34376218	34394149	protein_coding	EMC7	ENSG00000134153	15	34376218	34394149	protein_coding
ENSG00000107672	-0.0448103	4.39181	-0.1992	0.843772	0.981154	-6.30913	NSMCE4A	ENSG00000107672	10	123716603	123734732	protein_coding	NSMCE4A	ENSG00000107672	10	123716603	123734732	protein_coding
ENSG00000127990	-0.0189997	4.32739	-0.140802	0.889193	0.986442	-6.30934	SGCE	ENSG00000127990	7	94214542	94285521	protein_coding	SGCE	ENSG00000127990	7	94214542	94285521	protein_coding
ENSG00000118402	-0.0272107	4.29228	-0.0873628	0.931103	0.99052	-6.30935	ELOVL4	ENSG00000118402	6	80624529	80657297	protein_coding	ELOVL4	ENSG00000118402	6	80624529	80657297	protein_coding
ENSG00000121022	0.0391341	5.28649	0.497338	0.623443	0.958684	-6.30937	COPS5	ENSG00000121022	8	67955314	67996018	protein_coding	COPS5	ENSG00000121022	8	67955314	67996018	protein_coding
ENSG00000170464	0.0369715	4.77196	0.379895	0.707339	0.971329	-6.30939	DNAJC18	ENSG00000170464	5	138744279	138780180	protein_coding	DNAJC18	ENSG00000170464	5	138744279	138780180	protein_coding
ENSG00000170234	-0.0925161	4.98995	-0.439334	0.664321	0.963534	-6.30979	PWWP2A	ENSG00000170234	5	159488808	159546430	protein_coding	PWWP2A	ENSG00000170234	5	159488808	159546430	protein_coding
ENSG00000116962	0.0207707	4.33105	0.141175	0.888901	0.986442	-6.30988	NID1	ENSG00000116962	1	236139130	236228462	protein_coding	NID1	ENSG00000116962	1	236139130	236228462	protein_coding
ENSG00000151276	0.0479408	4.73405	0.365216	0.718126	0.971329	-6.31012	MAGI1	ENSG00000151276	3	65339200	66024509	protein_coding	MAGI1	ENSG00000151276	3	65339200	66024509	protein_coding
ENSG00000213699	0.078777	4.69376	0.350985	0.728639	0.971329	-6.31027	SLC35F6	ENSG00000213699	2	26987152	27004099	protein_coding	SLC35F6	ENSG00000213699	2	26987152	27004099	protein_coding
ENSG00000135845	-0.0201273	4.39709	-0.197725	0.844913	0.981537	-6.31041	PIGC	ENSG00000135845	1	172339329	172413230	protein_coding	PIGC	ENSG00000135845	1	172339329	172413230	protein_coding
ENSG00000135414	0.0076692	4.28086	0.0292291	0.976922	0.99706	-6.31045	GDF11	ENSG00000135414	12	56137064	56150911	protein_coding	GDF11	ENSG00000135414	12	56137064	56150911	protein_coding
ENSG00000164244	0.147727	5.82902	0.554326	0.584446	0.951628	-6.31056	PRRC1	ENSG00000164244	5	126853301	126890781	protein_coding	PRRC1	ENSG00000164244	5	126853301	126890781	protein_coding
ENSG00000141447	0.047719	4.39278	0.193686	0.84804	0.98154	-6.31067	OSBPL1A	ENSG00000141447	18	21742008	21977844	protein_coding	OSBPL1A	ENSG00000141447	18	21742008	21977844	protein_coding
ENSG00000151150	0.107804	4.60499	0.313644	0.756481	0.972847	-6.31099	ANK3	ENSG00000151150	10	61786056	62493248	protein_coding	ANK3	ENSG00000151150	10	61786056	62493248	protein_coding
ENSG00000120029	0.00129681	4.28347	0.00453103	0.996422	0.999917	-6.31133	C10orf76	ENSG00000120029	10	103605356	103815950	protein_coding	C10orf76	ENSG00000120029	10	103605356	103815950	protein_coding
ENSG00000197548	0.0315757	4.4239	0.213462	0.832756	0.980282	-6.31141	ATG7	ENSG00000197548	3	11313995	11599139	protein_coding	ATG7	ENSG00000197548	3	11313995	11599139	protein_coding
ENSG00000089009	-0.0266336	9.85696	-0.29488	0.770602	0.973279	-6.31148	RPL6	ENSG00000089009	12	112842994	112856642	protein_coding	RPL6	ENSG00000089009	12	112842994	112856642	protein_coding
ENSG00000120725	0.0894952	4.34925	0.149785	0.882177	0.986442	-6.31152	SIL1	ENSG00000120725	5	138282409	138629246	protein_coding	SIL1	ENSG00000120725	5	138282409	138629246	protein_coding
ENSG00000104870	0.0608133	4.3057	0.0874199	0.931058	0.99052	-6.31161	FCGRT	ENSG00000104870	19	50010073	50029590	protein_coding	FCGRT	ENSG00000104870	19	50010073	50029590	protein_coding
ENSG00000125827	0.16947	5.55474	0.528013	0.602303	0.953472	-6.31164	TMX4	ENSG00000125827	20	7957995	8000476	protein_coding	TMX4	ENSG00000125827	20	7957995	8000476	protein_coding
ENSG00000234127	-0.0222446	4.32793	-0.120373	0.905182	0.987179	-6.31198	TRIM26	ENSG00000234127	6	30152232	30181204	protein_coding	TRIM26	ENSG00000234127	6	30152232	30181204	protein_coding
ENSG00000175354	0.034425	4.55169	0.284282	0.778614	0.973759	-6.31201	PTPN2	ENSG00000175354	18	12785477	12929642	protein_coding	PTPN2	ENSG00000175354	18	12785477	12929642	protein_coding
ENSG00000252481	0.120479	4.95746	0.425525	0.674218	0.96557	-6.31205	SCARNA13	ENSG00000252481	14	95999692	95999966	snoRNA	SCARNA13	ENSG00000252481	14	95999692	95999966	snoRNA
ENSG00000101407	0.0489184	4.74629	0.363849	0.719132	0.971329	-6.31211	TTI1	ENSG00000101407	20	36611409	36661870	protein_coding	TTI1	ENSG00000101407	20	36611409	36661870	protein_coding
ENSG00000164172	0.0631634	4.63543	0.321629	0.750498	0.972847	-6.31239	MOCS2	ENSG00000164172	5	52391509	52405893	protein_coding	MOCS2	ENSG00000164172	5	52391509	52405893	protein_coding
ENSG00000140320	0.0413248	4.46785	0.237666	0.814142	0.978081	-6.31261	BAHD1	ENSG00000140320	15	40731920	40760441	protein_coding	BAHD1	ENSG00000140320	15	40731920	40760441	protein_coding
ENSG00000160208	0.110819	5.63618	0.534271	0.598032	0.953456	-6.31263	RRP1B	ENSG00000160208	21	45079429	45115958	protein_coding	RRP1B	ENSG00000160208	21	45079429	45115958	protein_coding
ENSG00000068615	-0.168588	5.32524	-0.497198	0.62354	0.958709	-6.31265	REEP1	ENSG00000068615	2	86441116	86565206	protein_coding	REEP1	ENSG00000068615	2	86441116	86565206	protein_coding
ENSG00000179051	0.190627	6.6923	0.565596	0.57688	0.951104	-6.31282	RCC2	ENSG00000179051	1	17733256	17766220	protein_coding	RCC2	ENSG00000179051	1	17733256	17766220	protein_coding
ENSG00000183044	-0.0376064	4.34028	-0.130562	0.897202	0.987179	-6.31283	ABAT	ENSG00000183044	16	8768422	8878432	protein_coding	ABAT	ENSG00000183044	16	8768422	8878432	protein_coding
ENSG00000168564	-0.0260653	4.61849	-0.314079	0.756155	0.972847	-6.31286	CDKN2AIP	ENSG00000168564	4	184365744	184369351	protein_coding	CDKN2AIP	ENSG00000168564	4	184365744	184369351	protein_coding
ENSG00000160445	-0.0726887	4.86845	-0.400748	0.692124	0.968345	-6.31291	ZER1	ENSG00000160445	9	131492065	131534693	protein_coding	ZER1	ENSG00000160445	9	131492065	131534693	protein_coding
ENSG00000085063	-0.0753301	5.99011	-0.560886	0.580036	0.951116	-6.31307	CD59	ENSG00000085063	11	33719807	33757991	protein_coding	CD59	ENSG00000085063	11	33719807	33757991	protein_coding
ENSG00000090889	0.015809	4.31586	0.0867049	0.93162	0.99052	-6.31317	KIF4A	ENSG00000090889	X	69509879	69640682	protein_coding	KIF4A	ENSG00000090889	X	69509879	69640682	protein_coding
ENSG00000125812	0.0686648	4.75635	0.36426	0.71883	0.971329	-6.31344	GZF1	ENSG00000125812	20	23342787	23353700	protein_coding	GZF1	ENSG00000125812	20	23342787	23353700	protein_coding
ENSG00000163961	0.0315781	4.4195	0.198652	0.844196	0.981233	-6.31355	RNF168	ENSG00000163961	3	196195654	196230639	protein_coding	RNF168	ENSG00000163961	3	196195654	196230639	protein_coding
ENSG00000118217	0.0650906	5.56809	0.526404	0.603403	0.953578	-6.31368	ATF6	ENSG00000118217	1	161736084	161933860	protein_coding	ATF6	ENSG00000118217	1	161736084	161933860	protein_coding
ENSG00000110851	0.11128	4.68635	0.337977	0.738297	0.972847	-6.31384	PRDM4	ENSG00000110851	12	108126643	108155049	protein_coding	PRDM4	ENSG00000110851	12	108126643	108155049	protein_coding
ENSG00000087191	-0.113889	5.26948	-0.485808	0.631476	0.958999	-6.31386	PSMC5	ENSG00000087191	17	61904512	61909379	protein_coding	PSMC5	ENSG00000087191	17	61904512	61909379	protein_coding
ENSG00000122406	-0.0329002	10.1963	-0.228738	0.820996	0.978811	-6.31402	RPL5	ENSG00000122406	1	93297582	93307481	protein_coding	RPL5	ENSG00000122406	1	93297582	93307481	protein_coding
ENSG00000157259	0.0761495	4.57098	0.287842	0.77592	0.9735	-6.3142	GATAD1	ENSG00000157259	7	92076767	92088150	protein_coding	GATAD1	ENSG00000157259	7	92076767	92088150	protein_coding
ENSG00000161021	-0.0456302	4.44801	-0.216335	0.830541	0.979675	-6.3143	MAML1	ENSG00000161021	5	179159851	179223512	protein_coding	MAML1	ENSG00000161021	5	179159851	179223512	protein_coding
ENSG00000128944	-0.0924722	4.58602	-0.294439	0.770936	0.973279	-6.31432	KNSTRN	ENSG00000128944	15	40674922	40686447	protein_coding	KNSTRN	ENSG00000128944	15	40674922	40686447	protein_coding
ENSG00000144231	0.0705889	5.10234	0.452852	0.654692	0.962814	-6.31437	POLR2D	ENSG00000144231	2	128603840	128615731	protein_coding	POLR2D	ENSG00000144231	2	128603840	128615731	protein_coding
ENSG00000134744	0.0773778	5.08619	0.449588	0.657012	0.962814	-6.31456	ZCCHC11	ENSG00000134744	1	52873954	53019159	protein_coding	ZCCHC11	ENSG00000134744	1	52873954	53019159	protein_coding
ENSG00000167522	0.045632	5.12246	0.457142	0.651649	0.962814	-6.31461	ANKRD11	ENSG00000167522	16	89334038	89556969	protein_coding	ANKRD11	ENSG00000167522	16	89334038	89556969	protein_coding
ENSG00000112972	0.0510956	7.01607	0.5534	0.58507	0.951661	-6.31469	HMGCS1	ENSG00000112972	5	43289497	43313614	protein_coding	HMGCS1	ENSG00000112972	5	43289497	43313614	protein_coding
ENSG00000071282	-0.00980538	4.30199	-0.0152271	0.987976	0.999093	-6.31478	LMCD1	ENSG00000071282	3	8543393	8609805	protein_coding	LMCD1	ENSG00000071282	3	8543393	8609805	protein_coding
ENSG00000152455	-0.00129418	4.3031	-0.00600082	0.995261	0.999917	-6.31499	SUV39H2	ENSG00000152455	10	14920819	14946314	protein_coding	SUV39H2	ENSG00000152455	10	14920819	14946314	protein_coding
ENSG00000182168	-0.0363514	4.37767	-0.154296	0.878657	0.986442	-6.31504	UNC5C	ENSG00000182168	4	96083655	96470357	protein_coding	UNC5C	ENSG00000182168	4	96083655	96470357	protein_coding
ENSG00000100304	0.0606795	4.74573	0.353403	0.726849	0.971329	-6.31516	TTLL12	ENSG00000100304	22	43562628	43583139	protein_coding	TTLL12	ENSG00000100304	22	43562628	43583139	protein_coding
ENSG00000119203	0.134537	5.95377	0.552816	0.585464	0.951683	-6.31523	CPSF3	ENSG00000119203	2	9563697	9613230	protein_coding	CPSF3	ENSG00000119203	2	9563697	9613230	protein_coding
ENSG00000125648	-0.00437583	4.30406	-0.0261457	0.979356	0.997195	-6.31523	SLC25A23	ENSG00000125648	19	6436090	6465214	protein_coding	SLC25A23	ENSG00000125648	19	6436090	6465214	protein_coding
ENSG00000120159	0.0242471	4.40867	0.181046	0.85784	0.982649	-6.31532	CAAP1	ENSG00000120159	9	26840683	26892802	protein_coding	CAAP1	ENSG00000120159	9	26840683	26892802	protein_coding
ENSG00000052126	0.112833	5.48762	0.512497	0.612953	0.956023	-6.31544	PLEKHA5	ENSG00000052126	12	19282648	19529334	protein_coding	PLEKHA5	ENSG00000052126	12	19282648	19529334	protein_coding
ENSG00000101236	-0.0773738	4.54103	-0.267809	0.791117	0.974541	-6.31556	RNF24	ENSG00000101236	20	3907956	3996229	protein_coding	RNF24	ENSG00000101236	20	3907956	3996229	protein_coding
ENSG00000064601	-0.134975	4.86484	-0.392374	0.698219	0.969407	-6.31556	CTSA	ENSG00000064601	20	44518783	44527459	protein_coding	CTSA	ENSG00000064601	20	44518783	44527459	protein_coding
ENSG00000127314	0.0428665	5.86906	0.548347	0.588481	0.952916	-6.31572	RAP1B	ENSG00000127314	12	69004619	69054372	protein_coding	RAP1B	ENSG00000127314	12	69004619	69054372	protein_coding
ENSG00000102409	-0.0475129	5.43878	-0.507219	0.616596	0.957063	-6.31572	BEX4	ENSG00000102409	X	102470020	102472174	protein_coding	BEX4	ENSG00000102409	X	102470020	102472174	protein_coding
ENSG00000134717	0.0404188	6.42118	0.5652	0.577144	0.951104	-6.31581	BTF3L4	ENSG00000134717	1	52521797	52556388	protein_coding	BTF3L4	ENSG00000134717	1	52521797	52556388	protein_coding
ENSG00000104738	0.169341	6.52563	0.562652	0.578851	0.951104	-6.31602	MCM4	ENSG00000104738	8	48872745	48890720	protein_coding	MCM4	ENSG00000104738	8	48872745	48890720	protein_coding
ENSG00000110108	-0.0806042	4.50924	-0.247687	0.806468	0.976294	-6.3163	TMEM109	ENSG00000110108	11	60681346	60690915	protein_coding	TMEM109	ENSG00000110108	11	60681346	60690915	protein_coding
ENSG00000101412	-0.178516	4.63549	-0.310045	0.759183	0.972847	-6.31636	E2F1	ENSG00000101412	20	32263489	32274210	protein_coding	E2F1	ENSG00000101412	20	32263489	32274210	protein_coding
ENSG00000204560	0.0169819	4.35872	0.122359	0.903626	0.987179	-6.31645	DHX16	ENSG00000204560	6	30620896	30640814	protein_coding	DHX16	ENSG00000204560	6	30620896	30640814	protein_coding
ENSG00000173692	0.108483	6.7329	0.55939	0.58104	0.951302	-6.3165	PSMD1	ENSG00000173692	2	231921578	232037541	protein_coding	PSMD1	ENSG00000173692	2	231921578	232037541	protein_coding
ENSG00000120539	0.0769947	4.73168	0.345197	0.732931	0.972505	-6.31659	MASTL	ENSG00000120539	10	27443753	27475853	protein_coding	MASTL	ENSG00000120539	10	27443753	27475853	protein_coding
ENSG00000185088	0.0618067	6.31667	0.563109	0.578545	0.951104	-6.3166	RPS27L	ENSG00000185088	15	63418071	63450220	protein_coding	RPS27L	ENSG00000185088	15	63418071	63450220	protein_coding
ENSG00000205352	0.0384469	4.49365	0.235805	0.81557	0.978081	-6.31671	PRR13	ENSG00000205352	12	53835389	53840429	protein_coding	PRR13	ENSG00000205352	12	53835389	53840429	protein_coding
ENSG00000124596	0.041849	4.68519	0.328809	0.745131	0.972847	-6.31681	OARD1	ENSG00000124596	6	41001366	41065526	protein_coding	OARD1	ENSG00000124596	6	41001366	41065526	protein_coding
ENSG00000126945	0.0430797	6.08343	0.557185	0.582522	0.951628	-6.31683	HNRNPH2	ENSG00000126945	X	100663283	100669121	protein_coding	HNRNPH2	ENSG00000126945	X	100663283	100669121	protein_coding
ENSG00000074800	-0.0755892	9.66093	-0.304969	0.763	0.972847	-6.31694	ENO1	ENSG00000074800	1	8921061	8939308	protein_coding	ENO1	ENSG00000074800	1	8921061	8939308	protein_coding
ENSG00000092931	0.00426849	4.3149	0.0211063	0.983334	0.998037	-6.3171	MFSD11	ENSG00000092931	17	74731947	74777531	protein_coding	MFSD11	ENSG00000092931	17	74731947	74777531	protein_coding
ENSG00000196569	0.0671144	4.33514	0.0763247	0.939789	0.99052	-6.31725	LAMA2	ENSG00000196569	6	129204342	129837714	protein_coding	LAMA2	ENSG00000196569	6	129204342	129837714	protein_coding
ENSG00000143514	0.0494779	5.11548	0.449519	0.657061	0.962814	-6.31725	TP53BP2	ENSG00000143514	1	223967601	224033674	protein_coding	TP53BP2	ENSG00000143514	1	223967601	224033674	protein_coding
ENSG00000255823	0.159805	5.03483	0.432059	0.669527	0.96435	-6.31726	MTRNR2L8	ENSG00000255823	11	10529434	10530723	protein_coding	MTRNR2L8	ENSG00000255823	11	10529434	10530723	protein_coding
ENSG00000116906	0.0647651	5.81357	0.54147	0.593138	0.953216	-6.31728	GNPAT	ENSG00000116906	1	231376953	231413719	protein_coding	GNPAT	ENSG00000116906	1	231376953	231413719	protein_coding
ENSG00000164934	-0.0613859	5.67338	-0.53061	0.600528	0.953472	-6.31732	DCAF13	ENSG00000164934	8	104426942	104455681	protein_coding	DCAF13	ENSG00000164934	8	104426942	104455681	protein_coding
ENSG00000066557	0.112589	5.24841	0.473836	0.639867	0.960091	-6.31735	LRRC40	ENSG00000066557	1	70610488	70671303	protein_coding	LRRC40	ENSG00000066557	1	70610488	70671303	protein_coding
ENSG00000116791	0.0909701	4.82268	0.374355	0.711403	0.971329	-6.31761	CRYZ	ENSG00000116791	1	75171170	75199092	protein_coding	CRYZ	ENSG00000116791	1	75171170	75199092	protein_coding
ENSG00000124608	-0.000350036	4.31854	-0.0049465	0.996094	0.999917	-6.31765	AARS2	ENSG00000124608	6	44267391	44281063	protein_coding	AARS2	ENSG00000124608	6	44267391	44281063	protein_coding
ENSG00000144744	0.0786409	5.18327	0.461258	0.648736	0.962475	-6.31782	UBA3	ENSG00000144744	3	69103881	69129559	protein_coding	UBA3	ENSG00000144744	3	69103881	69129559	protein_coding
ENSG00000178988	-0.0452588	5.43163	-0.5022	0.620069	0.957679	-6.31783	MRFAP1L1	ENSG00000178988	4	6709428	6711607	protein_coding	MRFAP1L1	ENSG00000178988	4	6709428	6711607	protein_coding
ENSG00000113296	-0.292758	4.61215	-0.29348	0.771659	0.973279	-6.31801	THBS4	ENSG00000113296	5	79287134	79379110	protein_coding	THBS4	ENSG00000113296	5	79287134	79379110	protein_coding
ENSG00000112378	-0.0960532	6.20276	-0.559666	0.580855	0.951302	-6.31823	PERP	ENSG00000112378	6	138409642	138428648	protein_coding	PERP	ENSG00000112378	6	138409642	138428648	protein_coding
ENSG00000018699	-0.0139487	4.36309	-0.11429	0.909952	0.988323	-6.3184	TTC27	ENSG00000018699	2	32853099	33046118	protein_coding	TTC27	ENSG00000018699	2	32853099	33046118	protein_coding
ENSG00000188706	-0.0434584	4.44615	-0.196328	0.845994	0.98154	-6.31841	ZDHHC9	ENSG00000188706	X	128937264	128977885	protein_coding	ZDHHC9	ENSG00000188706	X	128937264	128977885	protein_coding
ENSG00000139926	0.0830593	4.56929	0.268203	0.790818	0.974541	-6.31845	FRMD6	ENSG00000139926	14	51955818	52197445	protein_coding	FRMD6	ENSG00000139926	14	51955818	52197445	protein_coding
ENSG00000079432	0.0412439	4.61873	0.295482	0.770148	0.973279	-6.31861	CIC	ENSG00000079432	19	42772689	42799949	protein_coding	CIC	ENSG00000079432	19	42772689	42799949	protein_coding
ENSG00000197771	-0.0571614	6.13406	-0.556522	0.582968	0.951628	-6.31862	MCMBP	ENSG00000197771	10	121588972	121652068	protein_coding	MCMBP	ENSG00000197771	10	121588972	121652068	protein_coding
ENSG00000149782	0.0259428	4.47081	0.209874	0.835524	0.980307	-6.31865	PLCB3	ENSG00000149782	11	64018995	64036622	protein_coding	PLCB3	ENSG00000149782	11	64018995	64036622	protein_coding
ENSG00000167191	0.0735346	4.54637	0.252515	0.802777	0.976286	-6.31884	GPRC5B	ENSG00000167191	16	19868616	19897489	protein_coding	GPRC5B	ENSG00000167191	16	19868616	19897489	protein_coding
ENSG00000070610	-0.137298	5.05545	-0.433513	0.668485	0.96435	-6.31891	GBA2	ENSG00000070610	9	35736863	35749983	protein_coding	GBA2	ENSG00000070610	9	35736863	35749983	protein_coding
ENSG00000143126	-0.15708	5.04948	-0.432021	0.669554	0.96435	-6.31901	CELSR2	ENSG00000143126	1	109792641	109818372	protein_coding	CELSR2	ENSG00000143126	1	109792641	109818372	protein_coding
ENSG00000164930	0.0248236	4.35866	0.101279	0.920164	0.990107	-6.31914	FZD6	ENSG00000164930	8	104310661	104345094	protein_coding	FZD6	ENSG00000164930	8	104310661	104345094	protein_coding
ENSG00000078668	-0.11129	6.16047	-0.55665	0.582882	0.951628	-6.31915	VDAC3	ENSG00000078668	8	42249142	42263415	protein_coding	VDAC3	ENSG00000078668	8	42249142	42263415	protein_coding
ENSG00000118257	-0.0839491	5.15609	-0.453754	0.654052	0.962814	-6.31927	NRP2	ENSG00000118257	2	206546714	206662857	protein_coding	NRP2	ENSG00000118257	2	206546714	206662857	protein_coding
ENSG00000178921	0.157132	5.39904	0.491643	0.627405	0.958999	-6.31939	PFAS	ENSG00000178921	17	8150936	8173809	protein_coding	PFAS	ENSG00000178921	17	8150936	8173809	protein_coding
ENSG00000156482	-0.0950083	8.59778	-0.423511	0.675666	0.966116	-6.31943	RPL30	ENSG00000156482	8	99037079	99058697	protein_coding	RPL30	ENSG00000156482	8	99037079	99058697	protein_coding
ENSG00000118263	-0.195072	4.67448	-0.316846	0.75408	0.972847	-6.31944	KLF7	ENSG00000118263	2	207938861	208031991	protein_coding	KLF7	ENSG00000118263	2	207938861	208031991	protein_coding
ENSG00000163584	-0.142939	5.16946	-0.455523	0.652797	0.962814	-6.31952	RPL22L1	ENSG00000163584	3	170582664	170588272	protein_coding	RPL22L1	ENSG00000163584	3	170582664	170588272	protein_coding
ENSG00000185130	-0.132954	6.22827	-0.557717	0.582164	0.951549	-6.31967	HIST1H2BL	ENSG00000185130	6	27775257	27775709	protein_coding	HIST1H2BL	ENSG00000185130	6	27775257	27775709	protein_coding
ENSG00000184787	0.0755769	4.68627	0.316862	0.754068	0.972847	-6.31978	UBE2G2	ENSG00000184787	21	46188955	46221934	protein_coding	UBE2G2	ENSG00000184787	21	46188955	46221934	protein_coding
ENSG00000007392	-0.0484694	4.40261	-0.145125	0.885815	0.986442	-6.31982	LUC7L	ENSG00000007392	16	238968	279462	protein_coding	LUC7L	ENSG00000007392	16	238968	279462	protein_coding
ENSG00000077942	-0.150944	6.96422	-0.547955	0.588746	0.952916	-6.31987	FBLN1	ENSG00000077942	22	45898118	45997015	protein_coding	FBLN1	ENSG00000077942	22	45898118	45997015	protein_coding
ENSG00000080824	0.0811334	8.50095	0.431615	0.669845	0.96435	-6.32	HSP90AA1	ENSG00000080824	14	102547075	102606036	protein_coding	HSP90AA1	ENSG00000080824	14	102547075	102606036	protein_coding
ENSG00000111802	-0.052694	4.58582	-0.273966	0.786438	0.974541	-6.32021	TDP2	ENSG00000111802	6	24650205	24667261	protein_coding	TDP2	ENSG00000111802	6	24650205	24667261	protein_coding
ENSG00000173848	0.0959066	5.81625	0.535612	0.597119	0.953456	-6.32028	NET1	ENSG00000173848	10	5454514	5500426	protein_coding	NET1	ENSG00000173848	10	5454514	5500426	protein_coding
ENSG00000105135	-0.119319	5.28318	-0.474459	0.639429	0.960091	-6.32045	ILVBL	ENSG00000105135	19	15225795	15236596	protein_coding	ILVBL	ENSG00000105135	19	15225795	15236596	protein_coding
ENSG00000204525	-0.241458	6.34682	-0.558706	0.5815	0.9514	-6.32052	HLA-C	ENSG00000204525	6	31236526	31239907	protein_coding	HLA-C	ENSG00000204525	6	31236526	31239907	protein_coding
ENSG00000115170	0.0796539	4.39879	0.139177	0.890463	0.986442	-6.32082	ACVR1	ENSG00000115170	2	158592958	158732374	protein_coding	ACVR1	ENSG00000115170	2	158592958	158732374	protein_coding
ENSG00000089022	-0.0565736	4.72978	-0.333683	0.741495	0.972847	-6.32094	MAPKAPK5	ENSG00000089022	12	112279782	112334343	protein_coding	MAPKAPK5	ENSG00000089022	12	112279782	112334343	protein_coding
ENSG00000134686	-0.222925	6.91424	-0.548054	0.588679	0.952916	-6.32121	PHC2	ENSG00000134686	1	33789224	33896653	protein_coding	PHC2	ENSG00000134686	1	33789224	33896653	protein_coding
ENSG00000214194	0.0881673	4.67546	0.310967	0.75849	0.972847	-6.32124	LINC00998	ENSG00000214194	7	112756773	112758668	protein_coding	LINC00998	ENSG00000214194	7	112756773	112758668	protein_coding
ENSG00000143553	0.0205514	4.5296	0.239103	0.813041	0.978081	-6.32125	SNAPIN	ENSG00000143553	1	153631130	153634306	protein_coding	SNAPIN	ENSG00000143553	1	153631130	153634306	protein_coding
ENSG00000077782	0.0479918	6.40222	0.555241	0.58383	0.951628	-6.32135	FGFR1	ENSG00000077782	8	38268656	38326352	protein_coding	FGFR1	ENSG00000077782	8	38268656	38326352	protein_coding
ENSG00000158321	0.0722655	4.49322	0.211268	0.834448	0.980307	-6.32145	AUTS2	ENSG00000158321	7	69063905	70258054	protein_coding	AUTS2	ENSG00000158321	7	69063905	70258054	protein_coding
ENSG00000128590	0.180094	5.29682	0.473568	0.640056	0.960091	-6.32153	DNAJB9	ENSG00000128590	7	108210012	108215294	protein_coding	DNAJB9	ENSG00000128590	7	108210012	108215294	protein_coding
ENSG00000006468	0.130671	4.66351	0.298201	0.768097	0.973279	-6.32157	ETV1	ENSG00000006468	7	13930853	14031050	protein_coding	ETV1	ENSG00000006468	7	13930853	14031050	protein_coding
ENSG00000182580	0.00626361	4.3433	0.0180718	0.98573	0.998746	-6.32173	EPHB3	ENSG00000182580	3	184279572	184300197	protein_coding	EPHB3	ENSG00000182580	3	184279572	184300197	protein_coding
ENSG00000187189	-0.0460105	4.75331	-0.340012	0.736783	0.972505	-6.32178	TSPYL4	ENSG00000187189	6	116571151	116575261	protein_coding	TSPYL4	ENSG00000187189	6	116571151	116575261	protein_coding
ENSG00000147400	-0.0584676	4.9713	-0.406017	0.688301	0.967931	-6.32201	CETN2	ENSG00000147400	X	151995517	151999321	protein_coding	CETN2	ENSG00000147400	X	151995517	151999321	protein_coding
ENSG00000166833	0.0285769	4.46509	0.190153	0.850776	0.98154	-6.32203	NAV2	ENSG00000166833	11	19372271	20143144	protein_coding	NAV2	ENSG00000166833	11	19372271	20143144	protein_coding
ENSG00000086102	0.0584843	4.78906	0.351059	0.728585	0.971329	-6.3222	NFX1	ENSG00000086102	9	33290509	33371155	protein_coding	NFX1	ENSG00000086102	9	33290509	33371155	protein_coding
ENSG00000028310	-0.0120916	4.39217	-0.119769	0.905655	0.987179	-6.32225	BRD9	ENSG00000028310	5	850406	892939	protein_coding	BRD9	ENSG00000028310	5	850406	892939	protein_coding
ENSG00000136631	0.0321466	4.74008	0.333175	0.741874	0.972847	-6.32228	VPS45	ENSG00000136631	1	150039369	150117505	protein_coding	VPS45	ENSG00000136631	1	150039369	150117505	protein_coding
ENSG00000113657	-0.157722	7.51586	-0.51122	0.613833	0.956231	-6.32239	DPYSL3	ENSG00000113657	5	146770374	146889619	protein_coding	DPYSL3	ENSG00000113657	5	146770374	146889619	protein_coding
ENSG00000154945	-0.0797604	4.83942	-0.366891	0.716891	0.971329	-6.32256	ANKRD40	ENSG00000154945	17	48770551	48785285	protein_coding	ANKRD40	ENSG00000154945	17	48770551	48785285	protein_coding
ENSG00000119772	0.14111	5.25089	0.462102	0.648139	0.962346	-6.32261	DNMT3A	ENSG00000119772	2	25455845	25565459	protein_coding	DNMT3A	ENSG00000119772	2	25455845	25565459	protein_coding
ENSG00000004534	0.0596838	4.94419	0.395545	0.695909	0.969072	-6.3228	RBM6	ENSG00000004534	3	49977440	50137478	protein_coding	RBM6	ENSG00000004534	3	49977440	50137478	protein_coding
ENSG00000136732	-0.0142062	4.35406	-0.0351653	0.972237	0.99608	-6.32293	GYPC	ENSG00000136732	2	127413509	127454246	protein_coding	GYPC	ENSG00000136732	2	127413509	127454246	protein_coding
ENSG00000008952	0.13545	6.07461	0.545014	0.590736	0.952958	-6.32299	SEC62	ENSG00000008952	3	169684423	169716161	protein_coding	SEC62	ENSG00000008952	3	169684423	169716161	protein_coding
ENSG00000115514	0.0743946	4.66877	0.299972	0.766762	0.973279	-6.32302	TXNDC9	ENSG00000115514	2	99935445	99957165	protein_coding	TXNDC9	ENSG00000115514	2	99935445	99957165	protein_coding
ENSG00000138085	-0.10812	6.26533	-0.552207	0.585875	0.951683	-6.32317	ATRAID	ENSG00000138085	2	27434895	27440046	protein_coding	ATRAID	ENSG00000138085	2	27434895	27440046	protein_coding
ENSG00000198420	0.0515919	5.42234	0.489753	0.628722	0.958999	-6.3232	FAM115A	ENSG00000198420	7	143548468	143599291	protein_coding	FAM115A	ENSG00000198420	7	143548468	143599291	protein_coding
ENSG00000134369	0.125905	5.22808	0.457584	0.651336	0.962814	-6.32322	NAV1	ENSG00000134369	1	201592411	201796102	protein_coding	NAV1	ENSG00000134369	1	201592411	201796102	protein_coding
ENSG00000101365	-0.134248	5.60625	-0.512655	0.612844	0.956023	-6.32326	IDH3B	ENSG00000101365	20	2639041	2644865	protein_coding	IDH3B	ENSG00000101365	20	2639041	2644865	protein_coding
ENSG00000106993	-0.00545631	4.36403	-0.0597199	0.95287	0.991405	-6.32331	CDC37L1	ENSG00000106993	9	4679559	4708398	protein_coding	CDC37L1	ENSG00000106993	9	4679559	4708398	protein_coding
ENSG00000142230	0.0476523	6.8826	0.542702	0.592302	0.952958	-6.32355	SAE1	ENSG00000142230	19	47616531	47713886	protein_coding	SAE1	ENSG00000142230	19	47616531	47713886	protein_coding
ENSG00000187244	-0.166352	4.81874	-0.356608	0.724478	0.971329	-6.3236	BCAM	ENSG00000187244	19	45312328	45324673	protein_coding	BCAM	ENSG00000187244	19	45312328	45324673	protein_coding
ENSG00000159399	0.00615043	4.36482	0.0509345	0.959796	0.993272	-6.32373	HK2	ENSG00000159399	2	75061108	75120486	protein_coding	HK2	ENSG00000159399	2	75061108	75120486	protein_coding
ENSG00000149503	0.0200914	4.37597	0.0684396	0.945999	0.99052	-6.32374	INCENP	ENSG00000149503	11	61891445	61920635	protein_coding	INCENP	ENSG00000149503	11	61891445	61920635	protein_coding
ENSG00000028839	-0.174048	5.38573	-0.483808	0.632875	0.958999	-6.32379	TBPL1	ENSG00000028839	6	134273308	134311570	protein_coding	TBPL1	ENSG00000028839	6	134273308	134311570	protein_coding
ENSG00000206579	0.00424174	4.35981	0.0143783	0.988646	0.999093	-6.3238	XKR4	ENSG00000206579	8	56014949	56454613	protein_coding	XKR4	ENSG00000206579	8	56014949	56454613	protein_coding
ENSG00000144455	0.0814927	4.53309	0.229609	0.820326	0.978746	-6.32393	SUMF1	ENSG00000144455	3	3742498	4508965	protein_coding	SUMF1	ENSG00000144455	3	3742498	4508965	protein_coding
ENSG00000100105	-0.105214	5.30936	-0.47142	0.641567	0.960386	-6.324	PATZ1	ENSG00000100105	22	31721790	31742218	protein_coding	PATZ1	ENSG00000100105	22	31721790	31742218	protein_coding
ENSG00000101558	0.0405477	7.49803	0.50782	0.616181	0.957063	-6.32407	VAPA	ENSG00000101558	18	9913999	9960018	protein_coding	VAPA	ENSG00000101558	18	9913999	9960018	protein_coding
ENSG00000109790	0.0449733	4.50128	0.207715	0.837191	0.980665	-6.32409	KLHL5	ENSG00000109790	4	39046659	39128477	protein_coding	KLHL5	ENSG00000109790	4	39046659	39128477	protein_coding
ENSG00000124126	-0.281228	5.28531	-0.466898	0.644752	0.961477	-6.32418	PREX1	ENSG00000124126	20	47240790	47444420	protein_coding	PREX1	ENSG00000124126	20	47240790	47444420	protein_coding
ENSG00000112715	-0.0542725	4.41508	-0.12899	0.898432	0.987179	-6.32455	VEGFA	ENSG00000112715	6	43737921	43754224	protein_coding	VEGFA	ENSG00000112715	6	43737921	43754224	protein_coding
ENSG00000058262	-0.0868863	7.5399	-0.504487	0.618485	0.957063	-6.32466	SEC61A1	ENSG00000058262	3	127770484	127790526	protein_coding	SEC61A1	ENSG00000058262	3	127770484	127790526	protein_coding
ENSG00000140937	0.472202	5.90176	0.52949	0.601293	0.953472	-6.32473	CDH11	ENSG00000140937	16	64977656	65160015	protein_coding	CDH11	ENSG00000140937	16	64977656	65160015	protein_coding
ENSG00000129195	-0.249677	4.86715	-0.369757	0.714782	0.971329	-6.32477	FAM64A	ENSG00000129195	17	6347735	6354789	protein_coding	FAM64A	ENSG00000129195	17	6347735	6354789	protein_coding
ENSG00000144560	-0.0793728	4.79437	-0.345631	0.732609	0.972312	-6.32484	VGLL4	ENSG00000144560	3	11597544	11762220	protein_coding	VGLL4	ENSG00000144560	3	11597544	11762220	protein_coding
ENSG00000116017	-0.111166	5.5559	-0.503794	0.618965	0.957063	-6.32498	ARID3A	ENSG00000116017	19	925781	975939	protein_coding	ARID3A	ENSG00000116017	19	925781	975939	protein_coding
ENSG00000178177	0.00826654	4.37976	0.0688463	0.945678	0.99052	-6.32516	LCORL	ENSG00000178177	4	17842822	18023499	protein_coding	LCORL	ENSG00000178177	4	17842822	18023499	protein_coding
ENSG00000178445	-0.0704657	4.56261	-0.242179	0.810684	0.978081	-6.32519	GLDC	ENSG00000178445	9	6532464	6645650	protein_coding	GLDC	ENSG00000178445	9	6532464	6645650	protein_coding
ENSG00000119537	0.0404425	4.50153	0.201988	0.841616	0.980902	-6.32527	KDSR	ENSG00000119537	18	60994959	61034743	protein_coding	KDSR	ENSG00000119537	18	60994959	61034743	protein_coding
ENSG00000137693	0.179862	6.19648	0.543752	0.591591	0.952958	-6.32552	YAP1	ENSG00000137693	11	101981192	102104154	protein_coding	YAP1	ENSG00000137693	11	101981192	102104154	protein_coding
ENSG00000174173	-0.0860843	4.78795	-0.3409	0.736123	0.972505	-6.32552	TRMT10C	ENSG00000174173	3	101280706	101285290	protein_coding	TRMT10C	ENSG00000174173	3	101280706	101285290	protein_coding
ENSG00000266037	-0.395012	7.16097	-0.528974	0.601646	0.953472	-6.32555	RN7SL3	ENSG00000266037	14	50320336	50320632	misc_RNA	RN7SL3	ENSG00000266037	14	50320336	50320632	misc_RNA
ENSG00000204469	-0.0625079	6.60536	-0.54745	0.589088	0.952916	-6.32559	PRRC2A	ENSG00000204469	6	31588497	31605548	protein_coding	PRRC2A	ENSG00000204469	6	31588497	31605548	protein_coding
ENSG00000171033	-0.0410996	6.88211	-0.539717	0.594328	0.953216	-6.3257	PKIA	ENSG00000171033	8	79428374	79517502	protein_coding	PKIA	ENSG00000171033	8	79428374	79517502	protein_coding
ENSG00000110958	0.051185	7.824	0.479674	0.635769	0.959537	-6.32588	PTGES3	ENSG00000110958	12	57057127	57082159	protein_coding	PTGES3	ENSG00000110958	12	57057127	57082159	protein_coding
ENSG00000069702	0.374676	4.89649	0.374349	0.711407	0.971329	-6.3259	TGFBR3	ENSG00000069702	1	92145902	92371892	protein_coding	TGFBR3	ENSG00000069702	1	92145902	92371892	protein_coding
ENSG00000148200	0.382131	4.9183	0.357659	0.723702	0.971329	-6.32591	NR6A1	ENSG00000148200	9	127279554	127533589	protein_coding	NR6A1	ENSG00000148200	9	127279554	127533589	protein_coding
ENSG00000163520	-0.0730051	4.39924	-0.08194	0.935369	0.99052	-6.32592	FBLN2	ENSG00000163520	3	13573824	13679922	protein_coding	FBLN2	ENSG00000163520	3	13573824	13679922	protein_coding
ENSG00000137801	0.197001	4.8494	0.359806	0.722115	0.971329	-6.32592	THBS1	ENSG00000137801	15	39873280	39891667	protein_coding	THBS1	ENSG00000137801	15	39873280	39891667	protein_coding
ENSG00000094804	0.0248116	4.388	0.0579849	0.954237	0.991405	-6.32603	CDC6	ENSG00000094804	17	38443885	38459171	protein_coding	CDC6	ENSG00000094804	17	38443885	38459171	protein_coding
ENSG00000139496	0.0843878	6.15458	0.542199	0.592643	0.952958	-6.32615	NUPL1	ENSG00000139496	13	25875662	25923938	protein_coding	NUPL1	ENSG00000139496	13	25875662	25923938	protein_coding
ENSG00000169139	0.0444505	5.77617	0.522246	0.606251	0.955144	-6.32616	UBE2V2	ENSG00000169139	8	48920960	48977268	protein_coding	UBE2V2	ENSG00000169139	8	48920960	48977268	protein_coding
ENSG00000137996	-0.100503	5.45574	-0.488278	0.629752	0.958999	-6.32644	RTCA	ENSG00000137996	1	100731763	100758325	protein_coding	RTCA	ENSG00000137996	1	100731763	100758325	protein_coding
ENSG00000131828	-0.0744301	5.62325	-0.507391	0.616477	0.957063	-6.32674	PDHA1	ENSG00000131828	X	19362011	19379823	protein_coding	PDHA1	ENSG00000131828	X	19362011	19379823	protein_coding
ENSG00000206557	0.47991	6.05698	0.527411	0.602714	0.953472	-6.32683	TRIM71	ENSG00000206557	3	32859510	32939318	protein_coding	TRIM71	ENSG00000206557	3	32859510	32939318	protein_coding
ENSG00000141696	-0.143017	4.62548	-0.267189	0.79159	0.974541	-6.32683	LEPREL4	ENSG00000141696	17	39958199	39968856	protein_coding	LEPREL4	ENSG00000141696	17	39958199	39968856	protein_coding
ENSG00000196428	0.165175	5.25845	0.455715	0.652661	0.962814	-6.32693	TSC22D2	ENSG00000196428	3	150126122	150184218	protein_coding	TSC22D2	ENSG00000196428	3	150126122	150184218	protein_coding
ENSG00000106591	-0.0571497	4.6115	-0.261947	0.79558	0.976201	-6.32694	MRPL32	ENSG00000106591	7	42971799	42988557	protein_coding	MRPL32	ENSG00000106591	7	42971799	42988557	protein_coding
ENSG00000129657	0.0475081	4.75578	0.324536	0.748323	0.972847	-6.32694	SEC14L1	ENSG00000129657	17	75082798	75213179	protein_coding	SEC14L1	ENSG00000129657	17	75082798	75213179	protein_coding
ENSG00000103978	0.08121	5.45765	0.486719	0.63084	0.958999	-6.32704	TMEM87A	ENSG00000103978	15	42502730	42565861	protein_coding	TMEM87A	ENSG00000103978	15	42502730	42565861	protein_coding
ENSG00000167671	-0.0798051	5.04649	-0.412303	0.683749	0.967588	-6.32706	UBXN6	ENSG00000167671	19	4444996	4457819	protein_coding	UBXN6	ENSG00000167671	19	4444996	4457819	protein_coding
ENSG00000125848	0.362841	4.79882	0.339596	0.737093	0.972505	-6.32709	FLRT3	ENSG00000125848	20	14303634	14318262	protein_coding	FLRT3	ENSG00000125848	20	14303634	14318262	protein_coding
ENSG00000260032	0.115544	8.38729	0.426047	0.673842	0.965251	-6.32715	LINC00657	ENSG00000260032	20	34633544	34638882	lincRNA	LINC00657	ENSG00000260032	20	34633544	34638882	lincRNA
ENSG00000060718	0.356486	4.79499	0.338196	0.738135	0.972847	-6.32721	COL11A1	ENSG00000060718	1	103342023	103574052	protein_coding	COL11A1	ENSG00000060718	1	103342023	103574052	protein_coding
ENSG00000187778	-0.139999	5.4361	-0.483842	0.632851	0.958999	-6.32725	MCRS1	ENSG00000187778	12	49950327	49961936	protein_coding	MCRS1	ENSG00000187778	12	49950327	49961936	protein_coding
ENSG00000144029	-0.024764	4.54288	-0.220832	0.827077	0.979481	-6.32736	MRPS5	ENSG00000144029	2	95752952	95815179	protein_coding	MRPS5	ENSG00000144029	2	95752952	95815179	protein_coding
ENSG00000151353	0.00759299	4.39163	0.0630964	0.950208	0.991405	-6.32742	TMEM18	ENSG00000151353	2	667335	677439	protein_coding	TMEM18	ENSG00000151353	2	667335	677439	protein_coding
ENSG00000139971	0.0412084	4.48273	0.176604	0.861291	0.984967	-6.32748	C14orf37	ENSG00000139971	14	58466453	58764857	protein_coding	C14orf37	ENSG00000139971	14	58466453	58764857	protein_coding
ENSG00000171311	0.0167792	4.5284	0.209252	0.836004	0.980307	-6.32748	EXOSC1	ENSG00000171311	10	99195899	99205774	protein_coding	EXOSC1	ENSG00000171311	10	99195899	99205774	protein_coding
ENSG00000100979	-0.317685	6.51497	-0.546706	0.58959	0.952916	-6.32749	PLTP	ENSG00000100979	20	44527399	44540794	protein_coding	PLTP	ENSG00000100979	20	44527399	44540794	protein_coding
ENSG00000149600	-0.0218672	4.62908	-0.268982	0.790225	0.974541	-6.32755	COMMD7	ENSG00000149600	20	31290493	31331803	protein_coding	COMMD7	ENSG00000149600	20	31290493	31331803	protein_coding
ENSG00000136811	0.0520302	4.60195	0.253681	0.801886	0.976286	-6.32775	ODF2	ENSG00000136811	9	131217465	131263571	protein_coding	ODF2	ENSG00000136811	9	131217465	131263571	protein_coding
ENSG00000187210	0.156722	4.60012	0.253196	0.802257	0.976286	-6.32776	GCNT1	ENSG00000187210	9	79034752	79122332	protein_coding	GCNT1	ENSG00000187210	9	79034752	79122332	protein_coding
ENSG00000137124	-0.0729081	4.96844	-0.390814	0.699357	0.969407	-6.32779	ALDH1B1	ENSG00000137124	9	38392661	38398658	protein_coding	ALDH1B1	ENSG00000137124	9	38392661	38398658	protein_coding
ENSG00000092108	0.0690384	5.8147	0.521789	0.606564	0.955181	-6.32785	SCFD1	ENSG00000092108	14	31091318	31205018	protein_coding	SCFD1	ENSG00000092108	14	31091318	31205018	protein_coding
ENSG00000075188	0.00364667	4.38592	0.0311384	0.975415	0.996726	-6.32797	NUP37	ENSG00000075188	12	102467967	102513902	protein_coding	NUP37	ENSG00000075188	12	102467967	102513902	protein_coding
ENSG00000057294	0.311108	4.87891	0.363433	0.719439	0.971329	-6.32797	PKP2	ENSG00000057294	12	32943679	33049774	protein_coding	PKP2	ENSG00000057294	12	32943679	33049774	protein_coding
ENSG00000106355	0.077023	5.08142	0.416563	0.680672	0.967588	-6.32803	LSM5	ENSG00000106355	7	32524951	32534895	protein_coding	LSM5	ENSG00000106355	7	32524951	32534895	protein_coding
ENSG00000182973	-0.0348968	4.67321	-0.287232	0.776381	0.9735	-6.32813	CNOT10	ENSG00000182973	3	32726637	32815367	protein_coding	CNOT10	ENSG00000182973	3	32726637	32815367	protein_coding
ENSG00000130723	0.0510548	7.10861	0.523842	0.605157	0.954408	-6.3282	PRRC2B	ENSG00000130723	9	134269480	134375584	protein_coding	PRRC2B	ENSG00000130723	9	134269480	134375584	protein_coding
ENSG00000146426	0.0639771	4.45344	0.133446	0.894945	0.986805	-6.32834	TIAM2	ENSG00000146426	6	155153831	155578857	protein_coding	TIAM2	ENSG00000146426	6	155153831	155578857	protein_coding
ENSG00000107130	-0.11112	6.06828	-0.536733	0.596356	0.953456	-6.32838	NCS1	ENSG00000107130	9	132934857	132999583	protein_coding	NCS1	ENSG00000107130	9	132934857	132999583	protein_coding
ENSG00000140497	-0.028124	4.46541	-0.155856	0.87744	0.986442	-6.32853	SCAMP2	ENSG00000140497	15	75136071	75165706	protein_coding	SCAMP2	ENSG00000140497	15	75136071	75165706	protein_coding
ENSG00000101003	0.0881723	4.58052	0.232284	0.818272	0.978583	-6.32868	GINS1	ENSG00000101003	20	25388363	25433264	protein_coding	GINS1	ENSG00000101003	20	25388363	25433264	protein_coding
ENSG00000136770	-0.0236133	4.39456	-0.0423386	0.966576	0.995105	-6.32899	DNAJC1	ENSG00000136770	10	22045466	22292698	protein_coding	DNAJC1	ENSG00000136770	10	22045466	22292698	protein_coding
ENSG00000138078	0.246066	5.71717	0.510209	0.614531	0.956254	-6.329	PREPL	ENSG00000138078	2	44543420	44589001	protein_coding	PREPL	ENSG00000138078	2	44543420	44589001	protein_coding
ENSG00000005108	0.0935402	4.8517	0.350672	0.728871	0.971329	-6.32901	THSD7A	ENSG00000005108	7	11409984	11871824	protein_coding	THSD7A	ENSG00000005108	7	11409984	11871824	protein_coding
ENSG00000170275	-0.0886763	6.85787	-0.53456	0.597835	0.953456	-6.32917	CRTAP	ENSG00000170275	3	33155471	33189265	protein_coding	CRTAP	ENSG00000170275	3	33155471	33189265	protein_coding
ENSG00000166341	0.0649825	5.30741	0.459316	0.650109	0.962731	-6.32926	DCHS1	ENSG00000166341	11	6642556	6677085	protein_coding	DCHS1	ENSG00000166341	11	6642556	6677085	protein_coding
ENSG00000185664	-0.515794	4.93144	-0.376458	0.709859	0.971329	-6.32936	PMEL	ENSG00000185664	12	56347889	56367101	protein_coding	PMEL	ENSG00000185664	12	56347889	56367101	protein_coding
ENSG00000113649	0.0742254	5.04688	0.405265	0.688846	0.967931	-6.32956	TCERG1	ENSG00000113649	5	145826874	145891524	protein_coding	TCERG1	ENSG00000113649	5	145826874	145891524	protein_coding
ENSG00000079332	0.124771	7.19452	0.515732	0.610725	0.956023	-6.32959	SAR1A	ENSG00000079332	10	71907045	71930279	protein_coding	SAR1A	ENSG00000079332	10	71907045	71930279	protein_coding
ENSG00000213186	0.0492978	4.53545	0.201055	0.842337	0.980902	-6.32975	TRIM59	ENSG00000213186	3	160150233	160203561	protein_coding	TRIM59	ENSG00000213186	3	160150233	160203561	protein_coding
ENSG00000177000	0.03583	4.71542	0.300054	0.7667	0.973279	-6.32983	MTHFR	ENSG00000177000	1	11845780	11866977	protein_coding	MTHFR	ENSG00000177000	1	11845780	11866977	protein_coding
ENSG00000143149	0.0574425	5.61145	0.499559	0.621901	0.958113	-6.32985	ALDH9A1	ENSG00000143149	1	165631453	165668100	protein_coding	ALDH9A1	ENSG00000143149	1	165631453	165668100	protein_coding
ENSG00000131941	0.0136023	4.3973	0.0301296	0.976211	0.99706	-6.32988	RHPN2	ENSG00000131941	19	33469499	33555794	protein_coding	RHPN2	ENSG00000131941	19	33469499	33555794	protein_coding
ENSG00000014123	0.143422	5.31504	0.458283	0.650841	0.962814	-6.33018	UFL1	ENSG00000014123	6	96969471	97003152	protein_coding	UFL1	ENSG00000014123	6	96969471	97003152	protein_coding
ENSG00000111737	-0.0308777	4.51136	-0.183982	0.855561	0.981955	-6.33022	RAB35	ENSG00000111737	12	120532899	120555306	protein_coding	RAB35	ENSG00000111737	12	120532899	120555306	protein_coding
ENSG00000146540	-0.183976	5.83426	-0.519831	0.607908	0.955959	-6.33024	C7orf50	ENSG00000146540	7	1036622	1177896	protein_coding	C7orf50	ENSG00000146540	7	1036622	1177896	protein_coding
ENSG00000103018	0.0801227	6.43223	0.538654	0.59505	0.953216	-6.33027	CYB5B	ENSG00000103018	16	69458428	69500169	protein_coding	CYB5B	ENSG00000103018	16	69458428	69500169	protein_coding
ENSG00000120256	0.0746749	4.6832	0.283879	0.77892	0.973759	-6.33041	LRP11	ENSG00000120256	6	150139934	150186199	protein_coding	LRP11	ENSG00000120256	6	150139934	150186199	protein_coding
ENSG00000108960	0.0976947	4.86449	0.349872	0.729463	0.971329	-6.33059	MMD	ENSG00000108960	17	53469974	53499353	protein_coding	MMD	ENSG00000108960	17	53469974	53499353	protein_coding
ENSG00000095380	-0.0172329	4.42357	-0.0858616	0.932283	0.99052	-6.33071	NANS	ENSG00000095380	9	100819021	100845357	protein_coding	NANS	ENSG00000095380	9	100819021	100845357	protein_coding
ENSG00000146731	0.12607	7.83553	0.468204	0.643831	0.961362	-6.33071	CCT6A	ENSG00000146731	7	56119323	56131682	protein_coding	CCT6A	ENSG00000146731	7	56119323	56131682	protein_coding
ENSG00000145216	0.0578665	5.2338	0.442947	0.661741	0.962816	-6.3308	FIP1L1	ENSG00000145216	4	54243810	55161439	protein_coding	FIP1L1	ENSG00000145216	4	54243810	55161439	protein_coding
ENSG00000092010	-0.102194	5.57773	-0.494718	0.625264	0.958999	-6.33082	PSME1	ENSG00000092010	14	24605367	24608176	protein_coding	PSME1	ENSG00000092010	14	24605367	24608176	protein_coding
ENSG00000205542	-0.0510602	10.0275	-0.182591	0.856641	0.982234	-6.33104	TMSB4X	ENSG00000205542	X	12993227	12995346	protein_coding	TMSB4X	ENSG00000205542	X	12993227	12995346	protein_coding
ENSG00000066027	0.025225	4.4331	0.0965043	0.923915	0.990107	-6.33114	PPP2R5A	ENSG00000066027	1	212458879	212535200	protein_coding	PPP2R5A	ENSG00000066027	1	212458879	212535200	protein_coding
ENSG00000107566	0.0529726	4.78803	0.323806	0.748869	0.972847	-6.33137	ERLIN1	ENSG00000107566	10	101909851	101948091	protein_coding	ERLIN1	ENSG00000107566	10	101909851	101948091	protein_coding
ENSG00000197930	0.0561062	4.58222	0.227322	0.822085	0.978883	-6.33141	ERO1L	ENSG00000197930	14	53106634	53162618	protein_coding	ERO1L	ENSG00000197930	14	53106634	53162618	protein_coding
ENSG00000198242	-0.11555	8.13278	-0.441231	0.662966	0.963074	-6.33157	RPL23A	ENSG00000198242	17	27046411	27051377	protein_coding	RPL23A	ENSG00000198242	17	27046411	27051377	protein_coding
ENSG00000189403	0.133642	7.77138	0.471499	0.641511	0.960386	-6.33159	HMGB1	ENSG00000189403	13	31032884	31191734	protein_coding	HMGB1	ENSG00000189403	13	31032884	31191734	protein_coding
ENSG00000168496	-0.141819	4.99489	-0.387986	0.701421	0.969407	-6.33166	FEN1	ENSG00000168496	11	61560109	61564716	protein_coding	FEN1	ENSG00000168496	11	61560109	61564716	protein_coding
ENSG00000182400	0.0347686	4.53864	0.194401	0.847486	0.98154	-6.33182	TRAPPC6B	ENSG00000182400	14	39617015	39639736	protein_coding	TRAPPC6B	ENSG00000182400	14	39617015	39639736	protein_coding
ENSG00000138674	0.173376	7.25572	0.507007	0.616742	0.957063	-6.33193	SEC31A	ENSG00000138674	4	83739814	83822319	protein_coding	SEC31A	ENSG00000138674	4	83739814	83822319	protein_coding
ENSG00000251022	0.0126774	4.42175	0.0654828	0.948328	0.991223	-6.33193	THAP9-AS1	ENSG00000251022	4	83814162	83822113	antisense	THAP9-AS1	ENSG00000251022	4	83814162	83822113	antisense
ENSG00000175130	-0.208345	7.42335	-0.499146	0.622187	0.958134	-6.33198	MARCKSL1	ENSG00000175130	1	32799433	32801980	protein_coding	MARCKSL1	ENSG00000175130	1	32799433	32801980	protein_coding
ENSG00000135334	-0.0458264	4.66216	-0.266343	0.792233	0.974641	-6.3325	AKIRIN2	ENSG00000135334	6	88384790	88411927	protein_coding	AKIRIN2	ENSG00000135334	6	88384790	88411927	protein_coding
ENSG00000156502	0.0024872	4.41346	0.0199252	0.984267	0.998391	-6.33253	SUPV3L1	ENSG00000156502	10	70939988	70968855	protein_coding	SUPV3L1	ENSG00000156502	10	70939988	70968855	protein_coding
ENSG00000178573	0.06851	4.52399	0.182655	0.856591	0.982234	-6.33258	MAF	ENSG00000178573	16	79619740	79634611	protein_coding	MAF	ENSG00000178573	16	79619740	79634611	protein_coding
ENSG00000115084	0.1545	5.08473	0.406788	0.687742	0.967931	-6.33272	SLC35F5	ENSG00000115084	2	114462588	114514400	protein_coding	SLC35F5	ENSG00000115084	2	114462588	114514400	protein_coding
ENSG00000091164	0.038998	5.87111	0.516144	0.610442	0.956023	-6.33295	TXNL1	ENSG00000091164	18	54264439	54318831	protein_coding	TXNL1	ENSG00000091164	18	54264439	54318831	protein_coding
ENSG00000147604	-0.0320931	10.1485	-0.136302	0.892711	0.9866	-6.33315	RPL7	ENSG00000147604	8	74202506	74208024	protein_coding	RPL7	ENSG00000147604	8	74202506	74208024	protein_coding
ENSG00000124067	-0.0406613	4.48906	-0.148369	0.883282	0.986442	-6.33321	SLC12A4	ENSG00000124067	16	67977377	68003504	protein_coding	SLC12A4	ENSG00000124067	16	67977377	68003504	protein_coding
ENSG00000130703	-0.0435646	4.54875	-0.197615	0.844998	0.981539	-6.33322	OSBPL2	ENSG00000130703	20	60813580	60871268	protein_coding	OSBPL2	ENSG00000130703	20	60813580	60871268	protein_coding
ENSG00000110955	-0.0471411	9.24551	-0.309593	0.759523	0.972847	-6.33343	ATP5B	ENSG00000110955	12	57031959	57039798	protein_coding	ATP5B	ENSG00000110955	12	57031959	57039798	protein_coding
ENSG00000076604	-0.182676	6.37496	-0.534762	0.597698	0.953456	-6.33353	TRAF4	ENSG00000076604	17	27071002	27077974	protein_coding	TRAF4	ENSG00000076604	17	27071002	27077974	protein_coding
ENSG00000186918	0.142532	4.68583	0.274343	0.786151	0.974541	-6.33353	ZNF395	ENSG00000186918	8	28203102	28260218	protein_coding	ZNF395	ENSG00000186918	8	28203102	28260218	protein_coding
ENSG00000138449	0.563825	4.74669	0.300478	0.766381	0.973279	-6.33358	SLC40A1	ENSG00000138449	2	190425305	190448484	protein_coding	SLC40A1	ENSG00000138449	2	190425305	190448484	protein_coding
ENSG00000170310	0.0389705	4.53886	0.187016	0.853208	0.98154	-6.33369	STX8	ENSG00000170310	17	9153788	9479908	protein_coding	STX8	ENSG00000170310	17	9153788	9479908	protein_coding
ENSG00000117640	-0.0329211	4.6072	-0.232826	0.817856	0.978583	-6.33376	MTFR1L	ENSG00000117640	1	26145131	26159432	protein_coding	MTFR1L	ENSG00000117640	1	26145131	26159432	protein_coding
ENSG00000174442	0.105702	4.8423	0.332198	0.742602	0.972847	-6.33378	ZWILCH	ENSG00000174442	15	66797297	66842115	protein_coding	ZWILCH	ENSG00000174442	15	66797297	66842115	protein_coding
ENSG00000100234	-0.124845	4.56365	-0.200888	0.842466	0.980902	-6.33379	TIMP3	ENSG00000100234	22	33197687	33259030	protein_coding	TIMP3	ENSG00000100234	22	33197687	33259030	protein_coding
ENSG00000130766	0.0502312	4.56888	0.206213	0.838351	0.980902	-6.3342	SESN2	ENSG00000130766	1	28586038	28609002	protein_coding	SESN2	ENSG00000130766	1	28586038	28609002	protein_coding
ENSG00000115271	0.0844361	4.71103	0.282691	0.77982	0.973759	-6.33428	GCA	ENSG00000115271	2	163175350	163228105	protein_coding	GCA	ENSG00000115271	2	163175350	163228105	protein_coding
ENSG00000124406	0.164274	5.32447	0.448907	0.657496	0.962814	-6.33435	ATP8A1	ENSG00000124406	4	42410390	42659122	protein_coding	ATP8A1	ENSG00000124406	4	42410390	42659122	protein_coding
ENSG00000178761	-0.0260521	4.5056	-0.155053	0.878066	0.986442	-6.33443	FAM219B	ENSG00000178761	15	75192328	75199462	protein_coding	FAM219B	ENSG00000178761	15	75192328	75199462	protein_coding
ENSG00000112584	0.0108848	4.48269	0.131058	0.896814	0.987179	-6.33451	FAM120B	ENSG00000112584	6	170599791	170716153	protein_coding	FAM120B	ENSG00000112584	6	170599791	170716153	protein_coding
ENSG00000172239	0.0403377	6.47502	0.531311	0.60005	0.953472	-6.33454	PAIP1	ENSG00000172239	5	43526369	43557860	protein_coding	PAIP1	ENSG00000172239	5	43526369	43557860	protein_coding
ENSG00000111817	0.00424692	4.42662	0.0156467	0.987645	0.999093	-6.33477	DSE	ENSG00000111817	6	116575336	116762424	protein_coding	DSE	ENSG00000111817	6	116575336	116762424	protein_coding
ENSG00000103811	-0.12525	4.50989	-0.14929	0.882563	0.986442	-6.3348	CTSH	ENSG00000103811	15	79213400	79241916	protein_coding	CTSH	ENSG00000103811	15	79213400	79241916	protein_coding
ENSG00000111445	-0.0121298	4.4546	-0.08447	0.933378	0.99052	-6.33538	RFC5	ENSG00000111445	12	118451393	118470935	protein_coding	RFC5	ENSG00000111445	12	118451393	118470935	protein_coding
ENSG00000010256	-0.0971157	6.92704	-0.520089	0.607731	0.955936	-6.33542	UQCRC1	ENSG00000010256	3	48636435	48648409	protein_coding	UQCRC1	ENSG00000010256	3	48636435	48648409	protein_coding
ENSG00000108883	0.063851	6.29843	0.528199	0.602176	0.953472	-6.33549	EFTUD2	ENSG00000108883	17	42927311	42977030	protein_coding	EFTUD2	ENSG00000108883	17	42927311	42977030	protein_coding
ENSG00000159352	-0.0612516	6.59755	-0.529215	0.601481	0.953472	-6.33554	PSMD4	ENSG00000159352	1	151227179	151239955	protein_coding	PSMD4	ENSG00000159352	1	151227179	151239955	protein_coding
ENSG00000182963	0.101033	4.6972	0.267845	0.79109	0.974541	-6.33555	GJC1	ENSG00000182963	17	42875816	42908184	protein_coding	GJC1	ENSG00000182963	17	42875816	42908184	protein_coding
ENSG00000131773	0.065304	4.73465	0.286319	0.777072	0.973746	-6.33559	KHDRBS3	ENSG00000131773	8	136469700	136668965	protein_coding	KHDRBS3	ENSG00000131773	8	136469700	136668965	protein_coding
ENSG00000068308	-0.0287447	5.01377	-0.382382	0.705518	0.971163	-6.33571	OTUD5	ENSG00000068308	X	48779305	48815648	protein_coding	OTUD5	ENSG00000068308	X	48779305	48815648	protein_coding
ENSG00000145425	-0.0465455	9.92251	-0.181442	0.857533	0.982489	-6.33586	RPS3A	ENSG00000145425	4	152020725	152025804	protein_coding	RPS3A	ENSG00000145425	4	152020725	152025804	protein_coding
ENSG00000237649	0.01588	4.44815	0.0526404	0.958451	0.992952	-6.33588	KIFC1	ENSG00000237649	6	33359313	33377701	protein_coding	KIFC1	ENSG00000237649	6	33359313	33377701	protein_coding
ENSG00000120071	-0.0497083	5.86165	-0.510371	0.614419	0.956231	-6.33598	KANSL1	ENSG00000120071	17	44107282	44302733	protein_coding	KANSL1	ENSG00000120071	17	44107282	44302733	protein_coding
ENSG00000072071	-0.0333701	4.71583	-0.279548	0.782201	0.973822	-6.33602	LPHN1	ENSG00000072071	19	14260750	14316999	protein_coding	LPHN1	ENSG00000072071	19	14260750	14316999	protein_coding
ENSG00000111875	0.0524049	4.7912	0.309246	0.759783	0.972847	-6.33612	ASF1A	ENSG00000111875	6	119215384	119230332	protein_coding	ASF1A	ENSG00000111875	6	119215384	119230332	protein_coding
ENSG00000130985	-0.109929	7.34847	-0.495239	0.624901	0.958999	-6.33617	UBA1	ENSG00000130985	X	47050260	47074527	protein_coding	UBA1	ENSG00000130985	X	47050260	47074527	protein_coding
ENSG00000251791	-0.0402853	4.6255	-0.232998	0.817724	0.978583	-6.3362	SCARNA6	ENSG00000251791	2	234197322	234197586	snoRNA	SCARNA6	ENSG00000251791	2	234197322	234197586	snoRNA
ENSG00000133119	0.00308049	4.44157	0.0100622	0.992054	0.999592	-6.33631	RFC3	ENSG00000133119	13	34392186	34540695	protein_coding	RFC3	ENSG00000133119	13	34392186	34540695	protein_coding
ENSG00000168028	-0.00270686	10.2651	-0.0434418	0.965706	0.994712	-6.33638	RPSA	ENSG00000168028	3	39448180	39454033	protein_coding	RPSA	ENSG00000168028	3	39448180	39454033	protein_coding
ENSG00000100129	-0.0368514	8.80207	-0.357666	0.723696	0.971329	-6.33644	EIF3L	ENSG00000100129	22	38244875	38285414	protein_coding	EIF3L	ENSG00000100129	22	38244875	38285414	protein_coding
ENSG00000213341	0.0109677	4.45394	0.0664377	0.947576	0.99101	-6.33648	CHUK	ENSG00000213341	10	101948055	101989376	protein_coding	CHUK	ENSG00000213341	10	101948055	101989376	protein_coding
ENSG00000041982	-0.011299	4.44259	-0.0410848	0.967566	0.995241	-6.3365	TNC	ENSG00000041982	9	117782806	117880536	protein_coding	TNC	ENSG00000041982	9	117782806	117880536	protein_coding
ENSG00000166250	-0.0121974	4.44234	-0.0371552	0.970666	0.995733	-6.33653	CLMP	ENSG00000166250	11	122943035	123065989	protein_coding	CLMP	ENSG00000166250	11	122943035	123065989	protein_coding
ENSG00000172301	0.0040239	4.44159	0.0343157	0.972907	0.996116	-6.33656	COPRS	ENSG00000172301	17	30178883	30186356	protein_coding	COPRS	ENSG00000172301	17	30178883	30186356	protein_coding
ENSG00000186866	0.0715114	4.57719	0.199985	0.843165	0.980936	-6.33659	POFUT2	ENSG00000186866	21	46683843	46707813	protein_coding	POFUT2	ENSG00000186866	21	46683843	46707813	protein_coding
ENSG00000206053	0.112626	6.21635	0.523534	0.605368	0.954522	-6.33667	HN1L	ENSG00000206053	16	1728257	1752281	protein_coding	HN1L	ENSG00000206053	16	1728257	1752281	protein_coding
ENSG00000139737	-0.0992552	4.58886	-0.207234	0.837562	0.980665	-6.33668	SLAIN1	ENSG00000139737	13	78272023	78338377	protein_coding	SLAIN1	ENSG00000139737	13	78272023	78338377	protein_coding
ENSG00000083444	-0.208436	6.6521	-0.527236	0.602834	0.953472	-6.33673	PLOD1	ENSG00000083444	1	11994262	12035595	protein_coding	PLOD1	ENSG00000083444	1	11994262	12035595	protein_coding
ENSG00000099954	0.264391	5.6043	0.479292	0.636037	0.959574	-6.33704	CECR2	ENSG00000099954	22	17840837	18037850	protein_coding	CECR2	ENSG00000099954	22	17840837	18037850	protein_coding
ENSG00000023228	0.0757432	6.67227	0.523414	0.60545	0.954523	-6.33709	NDUFS1	ENSG00000023228	2	206979541	207024327	protein_coding	NDUFS1	ENSG00000023228	2	206979541	207024327	protein_coding
ENSG00000143947	-0.0266349	9.76313	-0.210254	0.835231	0.980307	-6.33711	RPS27A	ENSG00000143947	2	55459039	55462989	protein_coding	RPS27A	ENSG00000143947	2	55459039	55462989	protein_coding
ENSG00000100422	-0.0618779	6.50458	-0.527286	0.6028	0.953472	-6.33711	CERK	ENSG00000100422	22	47080308	47134158	protein_coding	CERK	ENSG00000100422	22	47080308	47134158	protein_coding
ENSG00000186106	0.062777	5.61912	0.485492	0.631697	0.958999	-6.33712	ANKRD46	ENSG00000186106	8	101521980	101572012	protein_coding	ANKRD46	ENSG00000186106	8	101521980	101572012	protein_coding
ENSG00000116957	-0.00201939	4.44401	-0.0196913	0.984451	0.998391	-6.33713	TBCE	ENSG00000116957	1	235530675	235612283	protein_coding	TBCE	ENSG00000116957	1	235530675	235612283	protein_coding
ENSG00000058799	0.045448	4.79036	0.303889	0.763812	0.972995	-6.33725	YIPF1	ENSG00000058799	1	54317392	54356407	protein_coding	YIPF1	ENSG00000058799	1	54317392	54356407	protein_coding
ENSG00000135148	-0.0335461	4.91359	-0.349046	0.730076	0.971329	-6.33736	TRAFD1	ENSG00000135148	12	112563305	112591407	protein_coding	TRAFD1	ENSG00000135148	12	112563305	112591407	protein_coding
ENSG00000073792	0.0875255	5.37014	0.452118	0.655214	0.962814	-6.33739	IGF2BP2	ENSG00000073792	3	185361527	185542844	protein_coding	IGF2BP2	ENSG00000073792	3	185361527	185542844	protein_coding
ENSG00000147140	0.0610274	8.79912	0.355283	0.725458	0.971329	-6.3374	NONO	ENSG00000147140	X	70503042	70521018	protein_coding	NONO	ENSG00000147140	X	70503042	70521018	protein_coding
ENSG00000130733	-0.161039	5.12665	-0.404696	0.689259	0.967931	-6.3375	YIPF2	ENSG00000130733	19	11033444	11039357	protein_coding	YIPF2	ENSG00000130733	19	11033444	11039357	protein_coding
ENSG00000072110	-0.0482149	5.8712	-0.508018	0.616044	0.957063	-6.33755	ACTN1	ENSG00000072110	14	69340860	69446157	protein_coding	ACTN1	ENSG00000072110	14	69340860	69446157	protein_coding
ENSG00000169515	-0.0780374	4.68091	-0.256853	0.799465	0.976286	-6.33757	CCDC8	ENSG00000169515	19	46913629	46916841	protein_coding	CCDC8	ENSG00000169515	19	46913629	46916841	protein_coding
ENSG00000073803	-0.0583017	4.68	-0.255747	0.800309	0.976286	-6.33759	MAP3K13	ENSG00000073803	3	185000729	185206885	protein_coding	MAP3K13	ENSG00000073803	3	185000729	185206885	protein_coding
ENSG00000049239	0.138223	4.57757	0.195252	0.846827	0.98154	-6.33776	H6PD	ENSG00000049239	1	9294834	9331396	protein_coding	H6PD	ENSG00000049239	1	9294834	9331396	protein_coding
ENSG00000088448	-0.0464997	5.02141	-0.379116	0.70791	0.971329	-6.33776	ANKRD10	ENSG00000088448	13	111530887	111567416	protein_coding	ANKRD10	ENSG00000088448	13	111530887	111567416	protein_coding
ENSG00000106524	0.0848488	4.78455	0.301595	0.765539	0.973279	-6.33792	ANKMY2	ENSG00000106524	7	16639401	16685442	protein_coding	ANKMY2	ENSG00000106524	7	16639401	16685442	protein_coding
ENSG00000150779	-0.101751	5.20399	-0.420947	0.677511	0.966325	-6.338	TIMM8B	ENSG00000150779	11	111955524	111957522	protein_coding	TIMM8B	ENSG00000150779	11	111955524	111957522	protein_coding
ENSG00000107186	0.0701464	4.92108	0.348813	0.730249	0.971329	-6.33822	MPDZ	ENSG00000107186	9	13105703	13279589	protein_coding	MPDZ	ENSG00000107186	9	13105703	13279589	protein_coding
ENSG00000241781	0.051054	4.54917	0.17052	0.86602	0.986141	-6.33827	AL161626.1	ENSG00000241781	9	79186731	79186787	miRNA	AL161626.1	ENSG00000241781	9	79186731	79186787	miRNA
ENSG00000129084	0.0121107	4.49941	0.118623	0.906554	0.987477	-6.33838	PSMA1	ENSG00000129084	11	14515329	14665181	protein_coding	PSMA1	ENSG00000129084	11	14515329	14665181	protein_coding
ENSG00000113575	0.0943744	7.02823	0.507828	0.616175	0.957063	-6.33842	PPP2CA	ENSG00000113575	5	133530025	133561833	protein_coding	PPP2CA	ENSG00000113575	5	133530025	133561833	protein_coding
ENSG00000133142	-0.0460282	4.74711	-0.282609	0.779881	0.973759	-6.33906	TCEAL4	ENSG00000133142	X	102831159	102842657	protein_coding	TCEAL4	ENSG00000133142	X	102831159	102842657	protein_coding
ENSG00000100138	0.062086	6.23772	0.520306	0.607581	0.955829	-6.33912	NHP2L1	ENSG00000100138	22	42069934	42086508	protein_coding	NHP2L1	ENSG00000100138	22	42069934	42086508	protein_coding
ENSG00000179195	0.14711	6.12065	0.515661	0.610774	0.956023	-6.33915	ZNF664	ENSG00000179195	12	124456392	124499986	protein_coding	ZNF664	ENSG00000179195	12	124456392	124499986	protein_coding
ENSG00000230989	-0.0781652	7.28457	-0.493109	0.626384	0.958999	-6.33924	HSBP1	ENSG00000230989	16	83841448	83853342	protein_coding	HSBP1	ENSG00000230989	16	83841448	83853342	protein_coding
ENSG00000148773	-0.0852486	4.81307	-0.308816	0.760106	0.972847	-6.3393	MKI67	ENSG00000148773	10	129894923	129924649	protein_coding	MKI67	ENSG00000148773	10	129894923	129924649	protein_coding
ENSG00000178234	0.0433782	4.60065	0.202335	0.841347	0.980902	-6.33943	GALNT11	ENSG00000178234	7	151722759	151819425	protein_coding	GALNT11	ENSG00000178234	7	151722759	151819425	protein_coding
ENSG00000100650	-0.0909419	6.2572	-0.521628	0.606675	0.955181	-6.33944	SRSF5	ENSG00000100650	14	70193617	70238722	protein_coding	SRSF5	ENSG00000100650	14	70193617	70238722	protein_coding
ENSG00000114686	0.0469796	6.24768	0.519924	0.607844	0.955959	-6.33951	MRPL3	ENSG00000114686	3	131181056	131221827	protein_coding	MRPL3	ENSG00000114686	3	131181056	131221827	protein_coding
ENSG00000183741	0.0903168	4.58541	0.190979	0.850137	0.98154	-6.33968	CBX6	ENSG00000183741	22	39257455	39268319	protein_coding	CBX6	ENSG00000183741	22	39257455	39268319	protein_coding
ENSG00000187522	0.0874947	4.92267	0.342172	0.735177	0.972505	-6.33971	HSPA14	ENSG00000187522	10	14880163	14913740	protein_coding	HSPA14	ENSG00000187522	10	14880163	14913740	protein_coding
ENSG00000166855	0.0425413	5.07819	0.388354	0.701152	0.969407	-6.33973	CLPX	ENSG00000166855	15	65440557	65477680	protein_coding	CLPX	ENSG00000166855	15	65440557	65477680	protein_coding
ENSG00000134602	0.106049	5.76181	0.494123	0.625678	0.958999	-6.33974	MST4	ENSG00000134602	X	131157293	131209971	protein_coding	MST4	ENSG00000134602	X	131157293	131209971	protein_coding
ENSG00000130638	-0.0549495	6.63346	-0.520339	0.607559	0.955829	-6.33992	ATXN10	ENSG00000130638	22	46067678	46241187	protein_coding	ATXN10	ENSG00000130638	22	46067678	46241187	protein_coding
ENSG00000108175	0.0541139	4.98573	0.363412	0.719455	0.971329	-6.33994	ZMIZ1	ENSG00000108175	10	80828792	81076276	protein_coding	ZMIZ1	ENSG00000108175	10	80828792	81076276	protein_coding
ENSG00000070814	-0.0266448	4.51485	-0.119648	0.905751	0.987179	-6.34002	TCOF1	ENSG00000070814	5	149737202	149779871	protein_coding	TCOF1	ENSG00000070814	5	149737202	149779871	protein_coding
ENSG00000149532	0.0442843	4.846	0.317417	0.753652	0.972847	-6.34002	CPSF7	ENSG00000149532	11	61170121	61197503	protein_coding	CPSF7	ENSG00000149532	11	61170121	61197503	protein_coding
ENSG00000144566	0.0686371	5.61017	0.478021	0.636929	0.960055	-6.34032	RAB5A	ENSG00000144566	3	19988571	20026667	protein_coding	RAB5A	ENSG00000144566	3	19988571	20026667	protein_coding
ENSG00000136193	-0.0736054	7.15763	-0.498629	0.622546	0.958184	-6.34035	SCRN1	ENSG00000136193	7	29959719	30029905	protein_coding	SCRN1	ENSG00000136193	7	29959719	30029905	protein_coding
ENSG00000120708	0.276082	4.63363	0.219014	0.828477	0.979481	-6.34046	TGFBI	ENSG00000120708	5	135364584	135399507	protein_coding	TGFBI	ENSG00000120708	5	135364584	135399507	protein_coding
ENSG00000125755	-0.0165322	4.60989	-0.203385	0.840536	0.980902	-6.34055	SYMPK	ENSG00000125755	19	46318668	46366548	protein_coding	SYMPK	ENSG00000125755	19	46318668	46366548	protein_coding
ENSG00000005801	-0.0578363	4.54198	-0.14711	0.884265	0.986442	-6.34064	ZNF195	ENSG00000005801	11	3360491	3400448	protein_coding	ZNF195	ENSG00000005801	11	3360491	3400448	protein_coding
ENSG00000185650	0.159419	5.017	0.369811	0.714743	0.971329	-6.3407	ZFP36L1	ENSG00000185650	14	69254377	69263190	protein_coding	ZFP36L1	ENSG00000185650	14	69254377	69263190	protein_coding
ENSG00000165512	-0.0758619	4.67507	-0.240444	0.812013	0.978081	-6.3408	ZNF22	ENSG00000165512	10	45495923	45500774	protein_coding	ZNF22	ENSG00000165512	10	45495923	45500774	protein_coding
ENSG00000116750	-0.00388307	4.47306	-0.0291802	0.97696	0.99706	-6.34082	UCHL5	ENSG00000116750	1	192981380	193029237	protein_coding	UCHL5	ENSG00000116750	1	192981380	193029237	protein_coding
ENSG00000198060	0.0322134	4.69264	0.248761	0.805646	0.976286	-6.34102	2020-03-05	ENSG00000198060	10	94050920	94113721	protein_coding	2020-03-05	ENSG00000198060	10	94050920	94113721	protein_coding
ENSG00000156299	-0.0224195	4.51861	-0.119073	0.906202	0.987276	-6.34104	TIAM1	ENSG00000156299	21	32490734	32932290	protein_coding	TIAM1	ENSG00000156299	21	32490734	32932290	protein_coding
ENSG00000148358	0.0863534	5.93836	0.504494	0.61848	0.957063	-6.34107	GPR107	ENSG00000148358	9	132815705	132902448	protein_coding	GPR107	ENSG00000148358	9	132815705	132902448	protein_coding
ENSG00000084090	0.0948168	6.99482	0.503603	0.619097	0.957063	-6.34135	STARD7	ENSG00000084090	2	96850597	96874563	protein_coding	STARD7	ENSG00000084090	2	96850597	96874563	protein_coding
ENSG00000172687	0.0743107	4.96581	0.350821	0.728761	0.971329	-6.34146	ZNF738	ENSG00000172687	19	21541732	21562104	protein_coding	ZNF738	ENSG00000172687	19	21541732	21562104	protein_coding
ENSG00000125124	0.0611792	4.6194	0.204584	0.839609	0.980902	-6.34163	BBS2	ENSG00000125124	16	56500748	56554195	protein_coding	BBS2	ENSG00000125124	16	56500748	56554195	protein_coding
ENSG00000119414	0.0619597	5.67462	0.481387	0.634569	0.959077	-6.34185	PPP6C	ENSG00000119414	9	127908852	127952218	protein_coding	PPP6C	ENSG00000119414	9	127908852	127952218	protein_coding
ENSG00000125912	-0.0890428	4.96651	-0.352493	0.727522	0.971329	-6.34188	NCLN	ENSG00000125912	19	3185561	3209573	protein_coding	NCLN	ENSG00000125912	19	3185561	3209573	protein_coding
ENSG00000155975	0.0302182	4.798	0.292954	0.772057	0.973279	-6.34193	VPS37A	ENSG00000155975	8	17104080	17159936	protein_coding	VPS37A	ENSG00000155975	8	17104080	17159936	protein_coding
ENSG00000109606	0.114276	7.20519	0.490297	0.628343	0.958999	-6.34224	DHX15	ENSG00000109606	4	24519064	24586173	protein_coding	DHX15	ENSG00000109606	4	24519064	24586173	protein_coding
ENSG00000135766	-0.0193127	4.51914	-0.111377	0.912236	0.98878	-6.34232	EGLN1	ENSG00000135766	1	231499497	231560790	protein_coding	EGLN1	ENSG00000135766	1	231499497	231560790	protein_coding
ENSG00000169925	-0.032111	4.54453	-0.139792	0.889982	0.986442	-6.34232	BRD3	ENSG00000169925	9	136895427	136933657	protein_coding	BRD3	ENSG00000169925	9	136895427	136933657	protein_coding
ENSG00000116260	-0.176463	5.94237	-0.503774	0.618979	0.957063	-6.34236	QSOX1	ENSG00000116260	1	180123969	180173165	protein_coding	QSOX1	ENSG00000116260	1	180123969	180173165	protein_coding
ENSG00000136891	0.0826152	5.73222	0.485346	0.631799	0.958999	-6.34252	TEX10	ENSG00000136891	9	103064359	103115221	protein_coding	TEX10	ENSG00000136891	9	103064359	103115221	protein_coding
ENSG00000111962	0.0176553	4.60861	0.191502	0.849731	0.98154	-6.34267	UST	ENSG00000111962	6	149068464	149398126	protein_coding	UST	ENSG00000111962	6	149068464	149398126	protein_coding
ENSG00000171307	-0.0303849	4.61203	-0.193282	0.848352	0.98154	-6.34272	ZDHHC16	ENSG00000171307	10	99205927	99217127	protein_coding	ZDHHC16	ENSG00000171307	10	99205927	99217127	protein_coding
ENSG00000018189	-0.150422	6.4481	-0.517254	0.609678	0.956023	-6.34285	RUFY3	ENSG00000018189	4	71569921	71673032	protein_coding	RUFY3	ENSG00000018189	4	71569921	71673032	protein_coding
ENSG00000144579	0.0258609	4.49802	0.073264	0.942199	0.99052	-6.34292	CTDSP1	ENSG00000144579	2	219262979	219270664	protein_coding	CTDSP1	ENSG00000144579	2	219262979	219270664	protein_coding
ENSG00000242485	-0.045881	5.42935	-0.449324	0.657199	0.962814	-6.34294	MRPL20	ENSG00000242485	1	1337288	1342693	protein_coding	MRPL20	ENSG00000242485	1	1337288	1342693	protein_coding
ENSG00000140259	-0.0327491	5.09229	-0.383675	0.704572	0.971068	-6.34296	MFAP1	ENSG00000140259	15	44096690	44117000	protein_coding	MFAP1	ENSG00000140259	15	44096690	44117000	protein_coding
ENSG00000136108	0.122439	5.46058	0.452234	0.655131	0.962814	-6.34296	CKAP2	ENSG00000136108	13	53029564	53050763	protein_coding	CKAP2	ENSG00000136108	13	53029564	53050763	protein_coding
ENSG00000133112	0.0019753	10.1368	0.00769097	0.993927	0.999917	-6.34301	TPT1	ENSG00000133112	13	45911008	45915505	protein_coding	TPT1	ENSG00000133112	13	45911008	45915505	protein_coding
ENSG00000147533	-0.0495147	5.74467	-0.485916	0.631401	0.958999	-6.34352	GOLGA7	ENSG00000147533	8	41347915	41368499	protein_coding	GOLGA7	ENSG00000147533	8	41347915	41368499	protein_coding
ENSG00000172939	0.0717519	5.18993	0.403624	0.690037	0.967931	-6.34357	OXSR1	ENSG00000172939	3	38206580	38296979	protein_coding	OXSR1	ENSG00000172939	3	38206580	38296979	protein_coding
ENSG00000184349	0.119425	4.75906	0.264963	0.793283	0.975411	-6.34363	EFNA5	ENSG00000184349	5	106712590	107006596	protein_coding	EFNA5	ENSG00000184349	5	106712590	107006596	protein_coding
ENSG00000168005	-0.0462106	4.57384	-0.155649	0.877601	0.986442	-6.34376	C11orf84	ENSG00000168005	11	63580860	63595190	protein_coding	C11orf84	ENSG00000168005	11	63580860	63595190	protein_coding
ENSG00000166471	0.041358	5.23921	0.413509	0.682878	0.967588	-6.34399	TMEM41B	ENSG00000166471	11	9302201	9336327	protein_coding	TMEM41B	ENSG00000166471	11	9302201	9336327	protein_coding
ENSG00000213614	0.00263809	4.4877	0.00697893	0.994489	0.999917	-6.34411	HEXA	ENSG00000213614	15	72635775	72668817	protein_coding	HEXA	ENSG00000213614	15	72635775	72668817	protein_coding
ENSG00000001497	0.010728	4.50151	0.0475373	0.962475	0.993974	-6.34426	LAS1L	ENSG00000001497	X	64732462	64754655	protein_coding	LAS1L	ENSG00000001497	X	64732462	64754655	protein_coding
ENSG00000173068	0.144428	5.40032	0.441226	0.662969	0.963074	-6.34434	BNC2	ENSG00000173068	9	16409501	16870841	protein_coding	BNC2	ENSG00000173068	9	16409501	16870841	protein_coding
ENSG00000114315	0.0279548	4.5344	0.113376	0.910668	0.988391	-6.34439	HES1	ENSG00000114315	3	193853934	193856521	protein_coding	HES1	ENSG00000114315	3	193853934	193856521	protein_coding
ENSG00000117362	-0.106797	6.57243	-0.513056	0.612567	0.956023	-6.34441	APH1A	ENSG00000117362	1	150237804	150241980	protein_coding	APH1A	ENSG00000117362	1	150237804	150241980	protein_coding
ENSG00000101557	0.0461057	4.99587	0.353114	0.727062	0.971329	-6.34448	USP14	ENSG00000101557	18	158383	214629	protein_coding	USP14	ENSG00000101557	18	158383	214629	protein_coding
ENSG00000103222	0.00267846	4.49481	0.0264878	0.979086	0.997093	-6.34459	ABCC1	ENSG00000103222	16	16043434	16236931	protein_coding	ABCC1	ENSG00000103222	16	16043434	16236931	protein_coding
ENSG00000167291	-0.0737406	6.40249	-0.513216	0.612458	0.956023	-6.34461	TBC1D16	ENSG00000167291	17	77906142	78009647	protein_coding	TBC1D16	ENSG00000167291	17	77906142	78009647	protein_coding
ENSG00000111885	0.489325	5.20121	0.400572	0.692252	0.968345	-6.34511	MAN1A1	ENSG00000111885	6	119498374	119670926	protein_coding	MAN1A1	ENSG00000111885	6	119498374	119670926	protein_coding
ENSG00000154359	-0.00851773	4.50552	-0.0509238	0.959805	0.993272	-6.34527	LONRF1	ENSG00000154359	8	12579403	12613582	protein_coding	LONRF1	ENSG00000154359	8	12579403	12613582	protein_coding
ENSG00000196368	0.076183	4.7761	0.268956	0.790245	0.974541	-6.34536	NUDT11	ENSG00000196368	X	51232863	51239448	protein_coding	NUDT11	ENSG00000196368	X	51232863	51239448	protein_coding
ENSG00000171316	0.187407	6.21759	0.505429	0.617834	0.957063	-6.34541	CHD7	ENSG00000171316	8	61591337	61779465	protein_coding	CHD7	ENSG00000171316	8	61591337	61779465	protein_coding
ENSG00000110619	0.0256833	4.65027	0.205512	0.838893	0.980902	-6.34542	CARS	ENSG00000110619	11	3022152	3078843	protein_coding	CARS	ENSG00000110619	11	3022152	3078843	protein_coding
ENSG00000187446	0.0490498	6.33951	0.510072	0.614625	0.956267	-6.34546	CHP1	ENSG00000187446	15	41523037	41574043	protein_coding	CHP1	ENSG00000187446	15	41523037	41574043	protein_coding
ENSG00000180357	0.0593203	5.43438	0.443763	0.661159	0.962814	-6.34552	ZNF609	ENSG00000180357	15	64752941	64978264	protein_coding	ZNF609	ENSG00000180357	15	64752941	64978264	protein_coding
ENSG00000160633	-0.0560322	5.48767	-0.452261	0.655112	0.962814	-6.34552	SAFB	ENSG00000160633	19	5623046	5668489	protein_coding	SAFB	ENSG00000160633	19	5623046	5668489	protein_coding
ENSG00000090097	-0.380898	6.50942	-0.512541	0.612923	0.956023	-6.34572	PCBP4	ENSG00000090097	3	51991470	52002426	protein_coding	PCBP4	ENSG00000090097	3	51991470	52002426	protein_coding
ENSG00000049618	-0.0349968	5.53925	-0.458376	0.650776	0.962814	-6.3459	ARID1B	ENSG00000049618	6	157099063	157531913	protein_coding	ARID1B	ENSG00000049618	6	157099063	157531913	protein_coding
ENSG00000167654	-0.156479	5.36456	-0.432467	0.669234	0.96435	-6.3459	ATCAY	ENSG00000167654	19	3879862	3928077	protein_coding	ATCAY	ENSG00000167654	19	3879862	3928077	protein_coding
ENSG00000159658	0.0705423	4.67823	0.219542	0.828071	0.979481	-6.34615	EFCAB14	ENSG00000159658	1	47124366	47184824	protein_coding	EFCAB14	ENSG00000159658	1	47124366	47184824	protein_coding
ENSG00000132286	0.0174435	4.56437	0.130131	0.897539	0.987179	-6.34617	TIMM10B	ENSG00000132286	11	6502677	6505909	protein_coding	TIMM10B	ENSG00000132286	11	6502677	6505909	protein_coding
ENSG00000072310	-0.217128	5.09087	-0.374896	0.711006	0.971329	-6.3462	SREBF1	ENSG00000072310	17	17713713	17740325	protein_coding	SREBF1	ENSG00000072310	17	17713713	17740325	protein_coding
ENSG00000196459	0.00445666	4.50554	0.0256282	0.979764	0.997224	-6.34638	TRAPPC2	ENSG00000196459	X	13730363	13752754	protein_coding	TRAPPC2	ENSG00000196459	X	13730363	13752754	protein_coding
ENSG00000184863	-0.0292169	5.02656	-0.35599	0.724935	0.971329	-6.34683	RBM33	ENSG00000184863	7	155437145	155574179	protein_coding	RBM33	ENSG00000184863	7	155437145	155574179	protein_coding
ENSG00000133835	0.0946139	6.6215	0.504887	0.618208	0.957063	-6.34696	HSD17B4	ENSG00000133835	5	118788138	118972894	protein_coding	HSD17B4	ENSG00000133835	5	118788138	118972894	protein_coding
ENSG00000138346	-0.0117117	4.51649	-0.0369805	0.970804	0.995733	-6.34707	DNA2	ENSG00000138346	10	70173821	70231879	protein_coding	DNA2	ENSG00000138346	10	70173821	70231879	protein_coding
ENSG00000143457	0.0307756	4.56282	0.124103	0.90226	0.987179	-6.34707	GOLPH3L	ENSG00000143457	1	150618701	150669630	protein_coding	GOLPH3L	ENSG00000143457	1	150618701	150669630	protein_coding
ENSG00000135503	0.104235	5.10661	0.375872	0.710289	0.971329	-6.34711	ACVR1B	ENSG00000135503	12	52345451	52390862	protein_coding	ACVR1B	ENSG00000135503	12	52345451	52390862	protein_coding
ENSG00000139168	-0.0383017	5.08122	-0.369619	0.714883	0.971329	-6.34725	ZCRB1	ENSG00000139168	12	42705880	42719920	protein_coding	ZCRB1	ENSG00000139168	12	42705880	42719920	protein_coding
ENSG00000167004	-0.0618261	8.08676	-0.408378	0.68659	0.967931	-6.34743	PDIA3	ENSG00000167004	15	44038590	44065477	protein_coding	PDIA3	ENSG00000167004	15	44038590	44065477	protein_coding
ENSG00000172380	0.348032	5.55631	0.454435	0.653569	0.962814	-6.34748	GNG12	ENSG00000172380	1	68167149	68299150	protein_coding	GNG12	ENSG00000172380	1	68167149	68299150	protein_coding
ENSG00000167081	-0.0351523	5.02433	-0.35285	0.727258	0.971329	-6.34771	PBX3	ENSG00000167081	9	128509624	128729656	protein_coding	PBX3	ENSG00000167081	9	128509624	128729656	protein_coding
ENSG00000172340	0.114821	5.03188	0.354161	0.726288	0.971329	-6.34783	SUCLG2	ENSG00000172340	3	67410884	67705038	protein_coding	SUCLG2	ENSG00000172340	3	67410884	67705038	protein_coding
ENSG00000112146	0.00832503	4.53514	0.073097	0.94233	0.99052	-6.34786	FBXO9	ENSG00000112146	6	52916789	52965671	protein_coding	FBXO9	ENSG00000112146	6	52916789	52965671	protein_coding
ENSG00000149084	0.0642884	6.2999	0.504283	0.618627	0.957063	-6.34786	HSD17B12	ENSG00000149084	11	43577986	43878167	protein_coding	HSD17B12	ENSG00000149084	11	43577986	43878167	protein_coding
ENSG00000070047	0.0204519	4.57843	0.133197	0.89514	0.986805	-6.34786	PHRF1	ENSG00000070047	11	576486	612222	protein_coding	PHRF1	ENSG00000070047	11	576486	612222	protein_coding
ENSG00000137054	0.0278636	5.064	0.362099	0.720424	0.971329	-6.34819	POLR1E	ENSG00000137054	9	37485932	37503694	protein_coding	POLR1E	ENSG00000137054	9	37485932	37503694	protein_coding
ENSG00000169045	0.0806307	8.07666	0.406813	0.687724	0.967931	-6.34825	HNRNPH1	ENSG00000169045	5	179041179	179061785	protein_coding	HNRNPH1	ENSG00000169045	5	179041179	179061785	protein_coding
ENSG00000175183	-0.232484	7.06209	-0.489041	0.629219	0.958999	-6.34836	CSRP2	ENSG00000175183	12	77252495	77272840	protein_coding	CSRP2	ENSG00000175183	12	77252495	77272840	protein_coding
ENSG00000082068	-0.0274295	4.79664	-0.270788	0.788852	0.974541	-6.3484	WDR70	ENSG00000082068	5	37379314	37753537	protein_coding	WDR70	ENSG00000082068	5	37379314	37753537	protein_coding
ENSG00000197329	-0.0611861	5.07027	-0.363323	0.719521	0.971329	-6.34852	PELI1	ENSG00000197329	2	64319786	64371588	protein_coding	PELI1	ENSG00000197329	2	64319786	64371588	protein_coding
ENSG00000111269	-0.0267887	4.73195	-0.238656	0.813384	0.978081	-6.34863	CREBL2	ENSG00000111269	12	12764761	12798042	protein_coding	CREBL2	ENSG00000111269	12	12764761	12798042	protein_coding
ENSG00000150403	-0.113048	5.45571	-0.440712	0.663336	0.963368	-6.34868	TMCO3	ENSG00000150403	13	114145310	114204542	protein_coding	TMCO3	ENSG00000150403	13	114145310	114204542	protein_coding
ENSG00000213190	-0.262098	6.52957	-0.505636	0.61769	0.957063	-6.34896	MLLT11	ENSG00000213190	1	151030234	151040970	protein_coding	MLLT11	ENSG00000213190	1	151030234	151040970	protein_coding
ENSG00000163938	0.0459371	6.03449	0.493854	0.625865	0.958999	-6.34908	GNL3	ENSG00000163938	3	52715172	52728508	protein_coding	GNL3	ENSG00000163938	3	52715172	52728508	protein_coding
ENSG00000143393	0.038003	5.03373	0.351308	0.7284	0.971329	-6.3491	PI4KB	ENSG00000143393	1	151264273	151300191	protein_coding	PI4KB	ENSG00000143393	1	151264273	151300191	protein_coding
ENSG00000123179	0.0352744	4.95275	0.326674	0.746725	0.972847	-6.34913	EBPL	ENSG00000123179	13	50234859	50265611	protein_coding	EBPL	ENSG00000123179	13	50234859	50265611	protein_coding
ENSG00000163191	-0.130967	5.07644	-0.36286	0.719862	0.971329	-6.34915	S100A11	ENSG00000163191	1	152004982	152020383	protein_coding	S100A11	ENSG00000163191	1	152004982	152020383	protein_coding
ENSG00000163684	-0.0085172	4.56358	-0.106768	0.915854	0.990074	-6.3492	RPP14	ENSG00000163684	3	58291974	58310422	protein_coding	RPP14	ENSG00000163684	3	58291974	58310422	protein_coding
ENSG00000120699	-0.0545217	4.83884	-0.284603	0.778372	0.973759	-6.34941	EXOSC8	ENSG00000120699	13	37572953	37583750	protein_coding	EXOSC8	ENSG00000120699	13	37572953	37583750	protein_coding
ENSG00000145349	0.239798	5.89149	0.483336	0.633205	0.958999	-6.34949	CAMK2D	ENSG00000145349	4	114372188	114683083	protein_coding	CAMK2D	ENSG00000145349	4	114372188	114683083	protein_coding
ENSG00000050748	-0.00825655	4.54621	-0.0767192	0.939478	0.99052	-6.34952	MAPK9	ENSG00000050748	5	179660143	179719099	protein_coding	MAPK9	ENSG00000050748	5	179660143	179719099	protein_coding
ENSG00000059804	0.1943	7.54656	0.45013	0.656626	0.962814	-6.34961	SLC2A3	ENSG00000059804	12	8071826	8088871	protein_coding	SLC2A3	ENSG00000059804	12	8071826	8088871	protein_coding
ENSG00000107443	-0.0544743	4.59737	-0.139884	0.88991	0.986442	-6.34968	CCNJ	ENSG00000107443	10	97803151	97820627	protein_coding	CCNJ	ENSG00000107443	10	97803151	97820627	protein_coding
ENSG00000101158	-0.126363	5.09912	-0.367623	0.716353	0.971329	-6.34969	NELFCD	ENSG00000101158	20	57556263	57570188	protein_coding	NELFCD	ENSG00000101158	20	57556263	57570188	protein_coding
ENSG00000166557	-0.13509	5.65362	-0.464082	0.64674	0.962238	-6.3497	TMED3	ENSG00000166557	15	79603404	79704334	protein_coding	TMED3	ENSG00000166557	15	79603404	79704334	protein_coding
ENSG00000163297	0.0300636	5.15647	0.381257	0.706342	0.971329	-6.34971	ANTXR2	ENSG00000163297	4	80822303	81046608	protein_coding	ANTXR2	ENSG00000163297	4	80822303	81046608	protein_coding
ENSG00000111669	-0.0829991	8.84838	-0.311169	0.758338	0.972847	-6.35013	TPI1	ENSG00000111669	12	6976283	6980112	protein_coding	TPI1	ENSG00000111669	12	6976283	6980112	protein_coding
ENSG00000105829	0.119186	4.93001	0.316091	0.754645	0.972847	-6.35014	BET1	ENSG00000105829	7	93592074	93633694	protein_coding	BET1	ENSG00000105829	7	93592074	93633694	protein_coding
ENSG00000143162	-0.021978	4.53639	-0.0393759	0.968914	0.995241	-6.35016	CREG1	ENSG00000143162	1	167498914	167523004	protein_coding	CREG1	ENSG00000143162	1	167498914	167523004	protein_coding
ENSG00000054983	0.0610069	4.67671	0.199846	0.843272	0.980936	-6.35021	GALC	ENSG00000054983	14	88304164	88460009	protein_coding	GALC	ENSG00000054983	14	88304164	88460009	protein_coding
ENSG00000136848	-0.0519239	4.91638	-0.311087	0.758401	0.972847	-6.35037	DAB2IP	ENSG00000136848	9	124329336	124547809	protein_coding	DAB2IP	ENSG00000136848	9	124329336	124547809	protein_coding
ENSG00000132405	0.0258399	5.03852	0.348693	0.730338	0.971329	-6.35045	TBC1D14	ENSG00000132405	4	6910969	7034845	protein_coding	TBC1D14	ENSG00000132405	4	6910969	7034845	protein_coding
ENSG00000181789	-0.100677	7.07467	-0.483032	0.633417	0.958999	-6.35049	COPG1	ENSG00000181789	3	128968449	128996614	protein_coding	COPG1	ENSG00000181789	3	128968449	128996614	protein_coding
ENSG00000145354	0.0226562	4.69737	0.209393	0.835896	0.980307	-6.35051	CISD2	ENSG00000145354	4	103790135	103810399	protein_coding	CISD2	ENSG00000145354	4	103790135	103810399	protein_coding
ENSG00000196230	-0.0193505	9.90665	-0.0722538	0.942994	0.99052	-6.35053	TUBB	ENSG00000196230	6	30687978	30693203	protein_coding	TUBB	ENSG00000196230	6	30687978	30693203	protein_coding
ENSG00000071894	0.0363055	5.14148	0.375396	0.710639	0.971329	-6.35057	CPSF1	ENSG00000071894	8	145618444	145634753	protein_coding	CPSF1	ENSG00000071894	8	145618444	145634753	protein_coding
ENSG00000185565	0.142518	4.99297	0.335207	0.74036	0.972847	-6.35058	LSAMP	ENSG00000185565	3	115521235	117716095	protein_coding	LSAMP	ENSG00000185565	3	115521235	117716095	protein_coding
ENSG00000239900	-0.0740993	6.35469	-0.501038	0.620875	0.957679	-6.35063	ADSL	ENSG00000239900	22	40742507	40786467	protein_coding	ADSL	ENSG00000239900	22	40742507	40786467	protein_coding
ENSG00000159596	0.0229849	4.73457	0.230363	0.819747	0.978679	-6.35087	TMEM69	ENSG00000159596	1	46152886	46160115	protein_coding	TMEM69	ENSG00000159596	1	46152886	46160115	protein_coding
ENSG00000048740	0.0304315	4.84472	0.281874	0.780438	0.973822	-6.35093	CELF2	ENSG00000048740	10	11047259	11378674	protein_coding	CELF2	ENSG00000048740	10	11047259	11378674	protein_coding
ENSG00000136026	-0.199499	6.93713	-0.489934	0.628596	0.958999	-6.35093	CKAP4	ENSG00000136026	12	106631655	106698057	protein_coding	CKAP4	ENSG00000136026	12	106631655	106698057	protein_coding
ENSG00000138796	0.0127592	4.59745	0.130146	0.897527	0.987179	-6.35112	HADH	ENSG00000138796	4	108910870	108956331	protein_coding	HADH	ENSG00000138796	4	108910870	108956331	protein_coding
ENSG00000175470	0.00333077	4.54322	0.0252483	0.980064	0.997224	-6.35121	PPP2R2D	ENSG00000175470	10	133747955	133773331	protein_coding	PPP2R2D	ENSG00000175470	10	133747955	133773331	protein_coding
ENSG00000149485	0.0969134	7.03227	0.481723	0.634334	0.959077	-6.35129	FADS1	ENSG00000149485	11	61567099	61596790	protein_coding	FADS1	ENSG00000149485	11	61567099	61596790	protein_coding
ENSG00000081760	-0.0467204	5.11766	-0.36785	0.716186	0.971329	-6.35131	AACS	ENSG00000081760	12	125549925	125627873	protein_coding	AACS	ENSG00000081760	12	125549925	125627873	protein_coding
ENSG00000104177	0.017244	4.55455	0.0519656	0.958983	0.99307	-6.35137	MYEF2	ENSG00000104177	15	48431625	48470714	protein_coding	MYEF2	ENSG00000104177	15	48431625	48470714	protein_coding
ENSG00000123739	-0.0400933	4.58927	-0.119615	0.905776	0.987179	-6.35141	PLA2G12A	ENSG00000123739	4	110631145	110651233	protein_coding	PLA2G12A	ENSG00000123739	4	110631145	110651233	protein_coding
ENSG00000164330	-0.212538	4.79578	-0.258783	0.797992	0.976286	-6.35146	EBF1	ENSG00000164330	5	158122928	158526769	protein_coding	EBF1	ENSG00000164330	5	158122928	158526769	protein_coding
ENSG00000139514	-0.015646	4.62391	-0.153226	0.879491	0.986442	-6.35151	SLC7A1	ENSG00000139514	13	30083547	30169825	protein_coding	SLC7A1	ENSG00000139514	13	30083547	30169825	protein_coding
ENSG00000151348	0.0440149	5.99623	0.486918	0.630701	0.958999	-6.35172	EXT2	ENSG00000151348	11	44117099	44266979	protein_coding	EXT2	ENSG00000151348	11	44117099	44266979	protein_coding
ENSG00000166986	-0.073465	7.10445	-0.478391	0.636669	0.959786	-6.35182	MARS	ENSG00000166986	12	57869228	57911352	protein_coding	MARS	ENSG00000166986	12	57869228	57911352	protein_coding
ENSG00000151746	0.0353669	4.56604	0.0732768	0.942189	0.99052	-6.35188	BICD1	ENSG00000151746	12	32259769	32536567	protein_coding	BICD1	ENSG00000151746	12	32259769	32536567	protein_coding
ENSG00000137513	-0.00671875	4.55451	-0.0554614	0.956227	0.992497	-6.352	NARS2	ENSG00000137513	11	78147007	78285919	protein_coding	NARS2	ENSG00000137513	11	78147007	78285919	protein_coding
ENSG00000187605	-0.0205057	4.56505	-0.0772689	0.939045	0.99052	-6.352	TET3	ENSG00000187605	2	74229840	74335303	protein_coding	TET3	ENSG00000187605	2	74229840	74335303	protein_coding
ENSG00000198189	0.124274	4.86285	0.284053	0.778788	0.973759	-6.35227	HSD17B11	ENSG00000198189	4	88257762	88312538	protein_coding	HSD17B11	ENSG00000198189	4	88257762	88312538	protein_coding
ENSG00000165424	-0.041517	4.5818	-0.100966	0.92041	0.990107	-6.35228	ZCCHC24	ENSG00000165424	10	81142081	81205383	protein_coding	ZCCHC24	ENSG00000165424	10	81142081	81205383	protein_coding
ENSG00000108830	-0.141982	4.79177	-0.252235	0.802991	0.976286	-6.35242	RND2	ENSG00000108830	17	41177258	41184057	protein_coding	RND2	ENSG00000108830	17	41177258	41184057	protein_coding
ENSG00000171345	-0.320431	6.96143	-0.485937	0.631386	0.958999	-6.35265	KRT19	ENSG00000171345	17	39679869	39684560	protein_coding	KRT19	ENSG00000171345	17	39679869	39684560	protein_coding
ENSG00000174136	-0.0862052	5.34463	-0.412758	0.683421	0.967588	-6.35283	RGMB	ENSG00000174136	5	98104354	98134347	protein_coding	RGMB	ENSG00000174136	5	98104354	98134347	protein_coding
ENSG00000144136	0.0784804	5.62398	0.451802	0.655438	0.962814	-6.35293	SLC20A1	ENSG00000144136	2	113403434	113421404	protein_coding	SLC20A1	ENSG00000144136	2	113403434	113421404	protein_coding
ENSG00000119013	0.0324242	4.99687	0.328818	0.745124	0.972847	-6.35294	NDUFB3	ENSG00000119013	2	201936156	201950473	protein_coding	NDUFB3	ENSG00000119013	2	201936156	201950473	protein_coding
ENSG00000105048	-0.133769	5.87739	-0.477731	0.637132	0.960091	-6.35298	TNNT1	ENSG00000105048	19	55644162	55660722	protein_coding	TNNT1	ENSG00000105048	19	55644162	55660722	protein_coding
ENSG00000066629	0.049564	4.81244	0.259317	0.797586	0.976286	-6.35308	EML1	ENSG00000066629	14	100204030	100408397	protein_coding	EML1	ENSG00000066629	14	100204030	100408397	protein_coding
ENSG00000166794	-0.120855	6.54144	-0.496098	0.624305	0.958999	-6.3533	PPIB	ENSG00000166794	15	64448011	64455404	protein_coding	PPIB	ENSG00000166794	15	64448011	64455404	protein_coding
ENSG00000173418	-0.0362036	4.63464	-0.151065	0.881178	0.986442	-6.35334	NAA20	ENSG00000173418	20	19997760	20014299	protein_coding	NAA20	ENSG00000173418	20	19997760	20014299	protein_coding
ENSG00000171055	0.0344531	4.74589	0.225542	0.823453	0.978883	-6.35342	FEZ2	ENSG00000171055	2	36778570	36873230	protein_coding	FEZ2	ENSG00000171055	2	36778570	36873230	protein_coding
ENSG00000127526	0.0400965	4.63509	0.149654	0.882279	0.986442	-6.35361	SLC35E1	ENSG00000127526	19	16660642	16683193	protein_coding	SLC35E1	ENSG00000127526	19	16660642	16683193	protein_coding
ENSG00000163902	-0.0705123	7.86303	-0.415099	0.68173	0.967588	-6.35369	RPN1	ENSG00000163902	3	128338817	128399918	protein_coding	RPN1	ENSG00000163902	3	128338817	128399918	protein_coding
ENSG00000117054	0.0878368	5.49975	0.43407	0.668086	0.96435	-6.35372	ACADM	ENSG00000117054	1	76190036	76253260	protein_coding	ACADM	ENSG00000117054	1	76190036	76253260	protein_coding
ENSG00000130958	-0.024267	4.63111	-0.144533	0.886277	0.986442	-6.35382	SLC35D2	ENSG00000130958	9	99082988	99145992	protein_coding	SLC35D2	ENSG00000130958	9	99082988	99145992	protein_coding
ENSG00000164347	-0.0228519	4.85549	-0.275914	0.784958	0.974541	-6.35392	GFM2	ENSG00000164347	5	74017029	74063196	protein_coding	GFM2	ENSG00000164347	5	74017029	74063196	protein_coding
ENSG00000113712	-0.0260355	7.12982	-0.472019	0.641145	0.960122	-6.35394	CSNK1A1	ENSG00000113712	5	148871760	148931007	protein_coding	CSNK1A1	ENSG00000113712	5	148871760	148931007	protein_coding
ENSG00000119326	0.0985863	6.09796	0.486642	0.630894	0.958999	-6.35395	CTNNAL1	ENSG00000119326	9	111704851	111775809	protein_coding	CTNNAL1	ENSG00000119326	9	111704851	111775809	protein_coding
ENSG00000154429	-0.0138722	4.57411	-0.0684013	0.946029	0.99052	-6.35398	CCSAP	ENSG00000154429	1	229456758	229479041	protein_coding	CCSAP	ENSG00000154429	1	229456758	229479041	protein_coding
ENSG00000141425	0.107849	5.88621	0.473762	0.639919	0.960091	-6.35405	RPRD1A	ENSG00000141425	18	33564350	33647539	protein_coding	RPRD1A	ENSG00000141425	18	33564350	33647539	protein_coding
ENSG00000143653	-0.0382058	5.25471	-0.391946	0.698531	0.969407	-6.35414	SCCPDH	ENSG00000143653	1	246887349	246931439	protein_coding	SCCPDH	ENSG00000143653	1	246887349	246931439	protein_coding
ENSG00000166946	-0.0901309	5.31752	-0.404288	0.689555	0.967931	-6.35423	CCNDBP1	ENSG00000166946	15	43477316	43487396	protein_coding	CCNDBP1	ENSG00000166946	15	43477316	43487396	protein_coding
ENSG00000188042	-0.0293524	4.96183	-0.313783	0.756377	0.972847	-6.35435	ARL4C	ENSG00000188042	2	235401685	235405697	protein_coding	ARL4C	ENSG00000188042	2	235401685	235405697	protein_coding
ENSG00000008311	0.0349779	4.60277	0.101321	0.920131	0.990107	-6.35437	AASS	ENSG00000008311	7	121715701	121784334	protein_coding	AASS	ENSG00000008311	7	121715701	121784334	protein_coding
ENSG00000108654	0.107685	8.09569	0.389382	0.700401	0.969407	-6.35443	DDX5	ENSG00000108654	17	62495734	62504317	protein_coding	DDX5	ENSG00000108654	17	62495734	62504317	protein_coding
ENSG00000076108	0.0804913	5.60226	0.44642	0.659266	0.962814	-6.35444	BAZ2A	ENSG00000076108	12	56989380	57030600	protein_coding	BAZ2A	ENSG00000076108	12	56989380	57030600	protein_coding
ENSG00000136045	-0.0343491	5.58622	-0.44509	0.660214	0.962814	-6.35458	PWP1	ENSG00000136045	12	108079509	108106944	protein_coding	PWP1	ENSG00000136045	12	108079509	108106944	protein_coding
ENSG00000160688	-0.0273046	4.59171	-0.0897893	0.929194	0.99052	-6.35462	FLAD1	ENSG00000160688	1	154955814	154965587	protein_coding	FLAD1	ENSG00000160688	1	154955814	154965587	protein_coding
ENSG00000062038	-0.176116	5.6605	-0.453813	0.65401	0.962814	-6.35476	CDH3	ENSG00000062038	16	68670092	68756519	protein_coding	CDH3	ENSG00000062038	16	68670092	68756519	protein_coding
ENSG00000169359	0.0394332	4.66025	0.16273	0.872083	0.986442	-6.35479	SLC33A1	ENSG00000169359	3	155538813	155572218	protein_coding	SLC33A1	ENSG00000169359	3	155538813	155572218	protein_coding
ENSG00000170035	-0.123617	6.65234	-0.490887	0.627932	0.958999	-6.35495	UBE2E3	ENSG00000170035	2	181831975	181941312	protein_coding	UBE2E3	ENSG00000170035	2	181831975	181941312	protein_coding
ENSG00000126947	0.0266853	4.86678	0.275298	0.785426	0.974541	-6.35507	ARMCX1	ENSG00000126947	X	100805514	100809683	protein_coding	ARMCX1	ENSG00000126947	X	100805514	100809683	protein_coding
ENSG00000113384	0.0304841	6.46293	0.491158	0.627743	0.958999	-6.35526	GOLPH3	ENSG00000113384	5	32124810	32174456	protein_coding	GOLPH3	ENSG00000113384	5	32124810	32174456	protein_coding
ENSG00000104435	-0.115385	8.52469	-0.338342	0.738026	0.972847	-6.35532	STMN2	ENSG00000104435	8	80523049	80578410	protein_coding	STMN2	ENSG00000104435	8	80523049	80578410	protein_coding
ENSG00000244405	-0.0945065	4.69171	-0.182354	0.856825	0.982234	-6.3554	ETV5	ENSG00000244405	3	185764097	185828107	protein_coding	ETV5	ENSG00000244405	3	185764097	185828107	protein_coding
ENSG00000137500	0.0441386	5.65385	0.450609	0.656286	0.962814	-6.35549	CCDC90B	ENSG00000137500	11	82970139	82997450	protein_coding	CCDC90B	ENSG00000137500	11	82970139	82997450	protein_coding
ENSG00000006042	-0.29699	6.87811	-0.48365	0.632985	0.958999	-6.35562	TMEM98	ENSG00000006042	17	31254928	31272124	protein_coding	TMEM98	ENSG00000006042	17	31254928	31272124	protein_coding
ENSG00000164253	0.0744261	5.78613	0.463323	0.647276	0.962238	-6.35566	WDR41	ENSG00000164253	5	76721795	76916436	protein_coding	WDR41	ENSG00000164253	5	76721795	76916436	protein_coding
ENSG00000147853	0.0338213	4.81649	0.25034	0.804439	0.976286	-6.35584	AK3	ENSG00000147853	9	4711155	4742043	protein_coding	AK3	ENSG00000147853	9	4711155	4742043	protein_coding
ENSG00000204977	0.0629204	5.19097	0.372554	0.712726	0.971329	-6.35584	TRIM13	ENSG00000204977	13	50570024	50594617	protein_coding	TRIM13	ENSG00000204977	13	50570024	50594617	protein_coding
ENSG00000108651	-0.0323339	5.32383	-0.400992	0.691947	0.968345	-6.35604	UTP6	ENSG00000108651	17	30187923	30228784	protein_coding	UTP6	ENSG00000108651	17	30187923	30228784	protein_coding
ENSG00000148484	0.0256384	4.6051	0.0930692	0.926615	0.990366	-6.35607	RSU1	ENSG00000148484	10	16632610	16859527	protein_coding	RSU1	ENSG00000148484	10	16632610	16859527	protein_coding
ENSG00000093144	-0.0617265	5.02488	-0.32853	0.745339	0.972847	-6.35615	ECHDC1	ENSG00000093144	6	127609855	127664754	protein_coding	ECHDC1	ENSG00000093144	6	127609855	127664754	protein_coding
ENSG00000185721	-0.0413925	6.07004	-0.481727	0.634331	0.959077	-6.35628	DRG1	ENSG00000185721	22	31795509	31924726	protein_coding	DRG1	ENSG00000185721	22	31795509	31924726	protein_coding
ENSG00000164070	0.0573037	4.63316	0.128707	0.898654	0.987179	-6.3563	HSPA4L	ENSG00000164070	4	128702976	128761888	protein_coding	HSPA4L	ENSG00000164070	4	128702976	128761888	protein_coding
ENSG00000135473	-0.00474234	4.58396	-0.0518944	0.959039	0.99307	-6.35639	PAN2	ENSG00000135473	12	56710007	56727837	protein_coding	PAN2	ENSG00000135473	12	56710007	56727837	protein_coding
ENSG00000204574	-0.0768789	5.48246	-0.42683	0.673279	0.965251	-6.35641	ABCF1	ENSG00000204574	6	30539153	30564956	protein_coding	ABCF1	ENSG00000204574	6	30539153	30564956	protein_coding
ENSG00000115685	-0.0292925	4.93801	-0.298914	0.76756	0.973279	-6.35642	PPP1R7	ENSG00000115685	2	242088991	242123067	protein_coding	PPP1R7	ENSG00000115685	2	242088991	242123067	protein_coding
ENSG00000163918	0.0629568	4.9113	0.287578	0.77612	0.9735	-6.35645	RFC4	ENSG00000163918	3	186507669	186524847	protein_coding	RFC4	ENSG00000163918	3	186507669	186524847	protein_coding
ENSG00000169813	0.0733008	7.3205	0.452851	0.654693	0.962814	-6.35659	HNRNPF	ENSG00000169813	10	43881065	43904614	protein_coding	HNRNPF	ENSG00000169813	10	43881065	43904614	protein_coding
ENSG00000006576	0.0376013	4.64676	0.13967	0.890078	0.986442	-6.35662	PHTF2	ENSG00000006576	7	77428122	77586818	protein_coding	PHTF2	ENSG00000006576	7	77428122	77586818	protein_coding
ENSG00000111412	0.0396137	4.78368	0.230648	0.819529	0.978679	-6.35664	C12orf49	ENSG00000111412	12	117153593	117175875	protein_coding	C12orf49	ENSG00000111412	12	117153593	117175875	protein_coding
ENSG00000105854	0.086105	5.16881	0.365285	0.718075	0.971329	-6.35687	PON2	ENSG00000105854	7	95034175	95064510	protein_coding	PON2	ENSG00000105854	7	95034175	95064510	protein_coding
ENSG00000106462	0.0562259	4.65108	0.133148	0.895178	0.986805	-6.35702	EZH2	ENSG00000106462	7	148504475	148581413	protein_coding	EZH2	ENSG00000106462	7	148504475	148581413	protein_coding
ENSG00000272888	-0.0441662	5.0788	-0.340982	0.736062	0.972505	-6.35724	AC013394.2	ENSG00000272888	15	93425937	93441975	processed_transcript	AC013394.2	ENSG00000272888	15	93425937	93441975	processed_transcript
ENSG00000197702	0.0469855	4.61088	0.0919687	0.927481	0.99052	-6.3573	PARVA	ENSG00000197702	11	12398732	12552348	protein_coding	PARVA	ENSG00000197702	11	12398732	12552348	protein_coding
ENSG00000160932	-0.121862	5.71409	-0.45375	0.654055	0.962814	-6.35747	LY6E	ENSG00000160932	8	144099399	144105249	protein_coding	LY6E	ENSG00000160932	8	144099399	144105249	protein_coding
ENSG00000203875	-0.033185	6.40561	-0.486662	0.63088	0.958999	-6.3578	SNHG5	ENSG00000203875	6	86370710	86388451	processed_transcript	SNHG5	ENSG00000203875	6	86370710	86388451	processed_transcript
ENSG00000152942	0.0150628	4.70568	0.177898	0.860285	0.98412	-6.35795	RAD17	ENSG00000152942	5	68665120	68710628	protein_coding	RAD17	ENSG00000152942	5	68665120	68710628	protein_coding
ENSG00000076053	0.0964582	5.39486	0.408385	0.686585	0.967931	-6.35801	RBM7	ENSG00000076053	11	114270752	114284925	protein_coding	RBM7	ENSG00000076053	11	114270752	114284925	protein_coding
ENSG00000138801	0.091759	6.92029	0.472889	0.640533	0.960091	-6.35816	PAPSS1	ENSG00000138801	4	108511433	108641608	protein_coding	PAPSS1	ENSG00000138801	4	108511433	108641608	protein_coding
ENSG00000012963	0.0241327	4.71532	0.18295	0.856362	0.982234	-6.35816	UBR7	ENSG00000012963	14	93673401	93695561	protein_coding	UBR7	ENSG00000012963	14	93673401	93695561	protein_coding
ENSG00000197457	-0.283117	5.85727	-0.465068	0.646044	0.962238	-6.35826	STMN3	ENSG00000197457	20	62271061	62284780	protein_coding	STMN3	ENSG00000197457	20	62271061	62284780	protein_coding
ENSG00000134871	-0.272754	6.7066	-0.483952	0.632774	0.958999	-6.35831	COL4A2	ENSG00000134871	13	110958159	111165374	protein_coding	COL4A2	ENSG00000134871	13	110958159	111165374	protein_coding
ENSG00000119446	0.00606236	4.60787	0.0718204	0.943336	0.99052	-6.35831	RBM18	ENSG00000119446	9	124999903	125027118	protein_coding	RBM18	ENSG00000119446	9	124999903	125027118	protein_coding
ENSG00000071564	-0.142935	6.28752	-0.485077	0.631987	0.958999	-6.35833	TCF3	ENSG00000071564	19	1609291	1652604	protein_coding	TCF3	ENSG00000071564	19	1609291	1652604	protein_coding
ENSG00000151726	-0.0130663	4.59553	-0.0402996	0.968185	0.995241	-6.35869	ACSL1	ENSG00000151726	4	185676749	185747972	protein_coding	ACSL1	ENSG00000151726	4	185676749	185747972	protein_coding
ENSG00000174498	-0.156863	6.72177	-0.481704	0.634347	0.959077	-6.35871	IGDCC3	ENSG00000174498	15	65619465	65670378	protein_coding	IGDCC3	ENSG00000174498	15	65619465	65670378	protein_coding
ENSG00000184432	0.0920073	7.51228	0.433073	0.6688	0.96435	-6.35873	COPB2	ENSG00000184432	3	139074442	139108574	protein_coding	COPB2	ENSG00000184432	3	139074442	139108574	protein_coding
ENSG00000168785	0.127888	5.9233	0.467196	0.644542	0.961477	-6.35874	TSPAN5	ENSG00000168785	4	99391518	99579780	protein_coding	TSPAN5	ENSG00000168785	4	99391518	99579780	protein_coding
ENSG00000140374	-0.0523027	6.11436	-0.478655	0.636483	0.95963	-6.35881	ETFA	ENSG00000140374	15	76507696	76603813	protein_coding	ETFA	ENSG00000140374	15	76507696	76603813	protein_coding
ENSG00000108592	-0.0371181	5.30074	-0.389053	0.700642	0.969407	-6.35897	FTSJ3	ENSG00000108592	17	61896793	61907372	protein_coding	FTSJ3	ENSG00000108592	17	61896793	61907372	protein_coding
ENSG00000210140	0.0982287	5.58372	0.433723	0.668335	0.96435	-6.35923	MT-TC	ENSG00000210140	MT	5761	5826	Mt_tRNA	MT-TC	ENSG00000210140	MT	5761	5826	Mt_tRNA
ENSG00000129460	-0.0388254	4.79079	-0.224055	0.824596	0.978958	-6.35924	NGDN	ENSG00000129460	14	23938897	23979071	protein_coding	NGDN	ENSG00000129460	14	23938897	23979071	protein_coding
ENSG00000180198	-0.01865	4.62249	-0.0844598	0.933386	0.99052	-6.35925	RCC1	ENSG00000180198	1	28832455	28865812	protein_coding	RCC1	ENSG00000180198	1	28832455	28865812	protein_coding
ENSG00000170633	0.00422006	4.59661	0.0184385	0.98544	0.998712	-6.35926	RNF34	ENSG00000170633	12	121837844	121868389	protein_coding	RNF34	ENSG00000170633	12	121837844	121868389	protein_coding
ENSG00000139613	-0.0270132	4.95027	-0.293366	0.771745	0.973279	-6.35944	SMARCC2	ENSG00000139613	12	56556767	56583351	protein_coding	SMARCC2	ENSG00000139613	12	56556767	56583351	protein_coding
ENSG00000167447	-0.0219021	4.66075	-0.129656	0.897911	0.987179	-6.3595	SMG8	ENSG00000167447	17	57286761	57292608	protein_coding	SMG8	ENSG00000167447	17	57286761	57292608	protein_coding
ENSG00000020181	-0.12046	4.6774	-0.136979	0.892182	0.986571	-6.35973	GPR124	ENSG00000020181	8	37641709	37702414	protein_coding	GPR124	ENSG00000020181	8	37641709	37702414	protein_coding
ENSG00000104408	0.0407574	9.35826	0.184518	0.855146	0.981766	-6.35974	EIF3E	ENSG00000104408	8	109213445	109447562	protein_coding	EIF3E	ENSG00000104408	8	109213445	109447562	protein_coding
ENSG00000044115	0.0840087	8.13685	0.371077	0.713812	0.971329	-6.35978	CTNNA1	ENSG00000044115	5	137946656	138270723	protein_coding	CTNNA1	ENSG00000044115	5	137946656	138270723	protein_coding
ENSG00000160953	-0.0498226	4.76136	-0.204554	0.839633	0.980902	-6.35987	MUM1	ENSG00000160953	19	1285890	1378430	protein_coding	MUM1	ENSG00000160953	19	1285890	1378430	protein_coding
ENSG00000100441	0.0622051	4.95504	0.293123	0.771929	0.973279	-6.35992	KHNYN	ENSG00000100441	14	24898492	24910540	protein_coding	KHNYN	ENSG00000100441	14	24898492	24910540	protein_coding
ENSG00000145632	0.209	5.07076	0.32973	0.744443	0.972847	-6.36001	PLK2	ENSG00000145632	5	57749809	57756087	protein_coding	PLK2	ENSG00000145632	5	57749809	57756087	protein_coding
ENSG00000166025	0.159638	5.77544	0.45257	0.654893	0.962814	-6.36003	AMOTL1	ENSG00000166025	11	94439597	94609918	protein_coding	AMOTL1	ENSG00000166025	11	94439597	94609918	protein_coding
ENSG00000109265	-0.0648517	4.82808	-0.238961	0.813149	0.978081	-6.3601	KIAA1211	ENSG00000109265	4	57036361	57194791	protein_coding	KIAA1211	ENSG00000109265	4	57036361	57194791	protein_coding
ENSG00000177917	-0.0688224	4.9637	-0.295752	0.769944	0.973279	-6.36017	ARL6IP6	ENSG00000177917	2	153574407	153617767	protein_coding	ARL6IP6	ENSG00000177917	2	153574407	153617767	protein_coding
ENSG00000187955	0.297652	4.93154	0.283359	0.779314	0.973759	-6.36019	COL14A1	ENSG00000187955	8	121072019	121384275	protein_coding	COL14A1	ENSG00000187955	8	121072019	121384275	protein_coding
ENSG00000095485	0.0149687	4.71051	0.168081	0.867917	0.986141	-6.36029	CWF19L1	ENSG00000095485	10	101992055	102027437	protein_coding	CWF19L1	ENSG00000095485	10	101992055	102027437	protein_coding
ENSG00000198860	-0.0224935	4.75806	-0.200344	0.842887	0.980936	-6.36036	TSEN15	ENSG00000198860	1	184020811	184043346	protein_coding	TSEN15	ENSG00000198860	1	184020811	184043346	protein_coding
ENSG00000147257	-0.147913	4.78279	-0.211984	0.833896	0.980282	-6.36038	GPC3	ENSG00000147257	X	132669773	133119922	protein_coding	GPC3	ENSG00000147257	X	132669773	133119922	protein_coding
ENSG00000115762	0.0328908	6.20774	0.477461	0.637321	0.960091	-6.36042	PLEKHB2	ENSG00000115762	2	131862420	132111282	protein_coding	PLEKHB2	ENSG00000115762	2	131862420	132111282	protein_coding
ENSG00000164808	0.0153232	4.6329	0.0879642	0.93063	0.99052	-6.36043	SPIDR	ENSG00000164808	8	48173167	48648868	protein_coding	SPIDR	ENSG00000164808	8	48173167	48648868	protein_coding
ENSG00000099139	0.126449	5.06155	0.325405	0.747673	0.972847	-6.3606	PCSK5	ENSG00000099139	9	78505560	78977255	protein_coding	PCSK5	ENSG00000099139	9	78505560	78977255	protein_coding
ENSG00000113141	-0.0329995	5.80398	-0.454403	0.653592	0.962814	-6.36089	IK	ENSG00000113141	5	140026643	140042064	protein_coding	IK	ENSG00000113141	5	140026643	140042064	protein_coding
ENSG00000129691	0.0552686	5.31827	0.387377	0.701866	0.969546	-6.3609	ASH2L	ENSG00000129691	8	37962760	38001594	protein_coding	ASH2L	ENSG00000129691	8	37962760	38001594	protein_coding
ENSG00000136802	-0.109485	5.43251	-0.408352	0.686609	0.967931	-6.36092	LRRC8A	ENSG00000136802	9	131644391	131680318	protein_coding	LRRC8A	ENSG00000136802	9	131644391	131680318	protein_coding
ENSG00000170412	-0.197094	6.53562	-0.481228	0.63468	0.959077	-6.36094	GPRC5C	ENSG00000170412	17	72420990	72447792	protein_coding	GPRC5C	ENSG00000170412	17	72420990	72447792	protein_coding
ENSG00000163468	0.110856	8.15191	0.366145	0.717441	0.971329	-6.36096	CCT3	ENSG00000163468	1	156278759	156337664	protein_coding	CCT3	ENSG00000163468	1	156278759	156337664	protein_coding
ENSG00000169439	-0.14847	6.34046	-0.480461	0.635218	0.959077	-6.361	SDC2	ENSG00000169439	8	97505579	97624000	protein_coding	SDC2	ENSG00000169439	8	97505579	97624000	protein_coding
ENSG00000213626	0.080661	6.20309	0.475444	0.638737	0.960091	-6.36118	LBH	ENSG00000213626	2	30454397	30546596	protein_coding	LBH	ENSG00000213626	2	30454397	30546596	protein_coding
ENSG00000229117	-0.0816933	8.71707	-0.293408	0.771714	0.973279	-6.36125	RPL41	ENSG00000229117	12	56510370	56511727	protein_coding	RPL41	ENSG00000229117	12	56510370	56511727	protein_coding
ENSG00000114520	0.0425385	4.97769	0.295732	0.769959	0.973279	-6.3613	SNX4	ENSG00000114520	3	125165495	125239041	protein_coding	SNX4	ENSG00000114520	3	125165495	125239041	protein_coding
ENSG00000115541	-0.0918715	5.21841	-0.365018	0.718271	0.971329	-6.36134	HSPE1	ENSG00000115541	2	198364718	198368181	protein_coding	HSPE1	ENSG00000115541	2	198364718	198368181	protein_coding
ENSG00000116741	-0.0166048	4.634	-0.0822757	0.935105	0.99052	-6.36135	RGS2	ENSG00000116741	1	192778169	192781403	protein_coding	RGS2	ENSG00000116741	1	192778169	192781403	protein_coding
ENSG00000141753	0.0840355	4.65954	0.114913	0.909463	0.988275	-6.36148	IGFBP4	ENSG00000141753	17	38599702	38613983	protein_coding	IGFBP4	ENSG00000141753	17	38599702	38613983	protein_coding
ENSG00000135778	-0.0295766	5.01217	-0.307881	0.760809	0.972847	-6.36151	NTPCR	ENSG00000135778	1	233086351	233119628	protein_coding	NTPCR	ENSG00000135778	1	233086351	233119628	protein_coding
ENSG00000221829	-0.00210538	4.61385	-0.00802653	0.993662	0.999917	-6.36155	FANCG	ENSG00000221829	9	35073832	35080013	protein_coding	FANCG	ENSG00000221829	9	35073832	35080013	protein_coding
ENSG00000025156	0.0236735	4.85918	0.247353	0.806723	0.976439	-6.36158	HSF2	ENSG00000025156	6	122720691	122754264	protein_coding	HSF2	ENSG00000025156	6	122720691	122754264	protein_coding
ENSG00000105514	-0.0437879	5.05748	-0.321607	0.750514	0.972847	-6.36159	RAB3D	ENSG00000105514	19	11432722	11456946	protein_coding	RAB3D	ENSG00000105514	19	11432722	11456946	protein_coding
ENSG00000173894	0.112458	4.79115	0.201748	0.841801	0.980902	-6.36182	CBX2	ENSG00000173894	17	77751931	77761782	protein_coding	CBX2	ENSG00000173894	17	77751931	77761782	protein_coding
ENSG00000088325	0.10227	5.65963	0.435831	0.666825	0.96435	-6.36192	TPX2	ENSG00000088325	20	30327074	30389608	protein_coding	TPX2	ENSG00000088325	20	30327074	30389608	protein_coding
ENSG00000117592	-0.143395	7.78511	-0.402645	0.690747	0.968316	-6.36205	PRDX6	ENSG00000117592	1	173446405	173457946	protein_coding	PRDX6	ENSG00000117592	1	173446405	173457946	protein_coding
ENSG00000185477	0.075296	4.66526	0.0828646	0.934641	0.99052	-6.36231	GPRIN3	ENSG00000185477	4	90157537	90229161	protein_coding	GPRIN3	ENSG00000185477	4	90157537	90229161	protein_coding
ENSG00000112081	0.113707	7.9155	0.387637	0.701676	0.969407	-6.36235	SRSF3	ENSG00000112081	6	36562145	36573377	protein_coding	SRSF3	ENSG00000112081	6	36562145	36573377	protein_coding
ENSG00000196262	0.0308882	9.45397	0.142589	0.887796	0.986442	-6.36255	PPIA	ENSG00000196262	7	44836279	44864163	protein_coding	PPIA	ENSG00000196262	7	44836279	44864163	protein_coding
ENSG00000010810	-0.163469	6.22255	-0.475032	0.639026	0.960091	-6.36261	FYN	ENSG00000010810	6	111981535	112194655	protein_coding	FYN	ENSG00000010810	6	111981535	112194655	protein_coding
ENSG00000125814	-0.0288714	4.69669	-0.1377	0.891618	0.986442	-6.36301	NAPB	ENSG00000125814	20	23355159	23402125	protein_coding	NAPB	ENSG00000125814	20	23355159	23402125	protein_coding
ENSG00000140450	0.325108	5.19024	0.352399	0.727592	0.971329	-6.36305	ARRDC4	ENSG00000140450	15	98462784	98517068	protein_coding	ARRDC4	ENSG00000140450	15	98462784	98517068	protein_coding
ENSG00000130826	0.0607467	4.89336	0.253517	0.802012	0.976286	-6.3633	DKC1	ENSG00000130826	X	153991031	154005964	protein_coding	DKC1	ENSG00000130826	X	153991031	154005964	protein_coding
ENSG00000168411	0.140498	5.13521	0.335634	0.740041	0.972847	-6.3633	RFWD3	ENSG00000168411	16	74655292	74700779	protein_coding	RFWD3	ENSG00000168411	16	74655292	74700779	protein_coding
ENSG00000198804	0.0145936	9.43057	0.144231	0.886513	0.986442	-6.36332	MT-CO1	ENSG00000198804	MT	5904	7445	protein_coding	MT-CO1	ENSG00000198804	MT	5904	7445	protein_coding
ENSG00000064607	0.0306944	5.20515	0.35621	0.724773	0.971329	-6.36337	SUGP2	ENSG00000064607	19	19101697	19144832	protein_coding	SUGP2	ENSG00000064607	19	19101697	19144832	protein_coding
ENSG00000067715	-0.0851553	5.51264	-0.414935	0.681848	0.967588	-6.3634	SYT1	ENSG00000067715	12	79257773	79845788	protein_coding	SYT1	ENSG00000067715	12	79257773	79845788	protein_coding
ENSG00000187498	-0.320458	6.70895	-0.473048	0.640421	0.960091	-6.36363	COL4A1	ENSG00000187498	13	110801318	110959496	protein_coding	COL4A1	ENSG00000187498	13	110801318	110959496	protein_coding
ENSG00000173786	-0.0442746	5.35317	-0.387101	0.702067	0.96971	-6.36373	CNP	ENSG00000173786	17	40118759	40129749	protein_coding	CNP	ENSG00000173786	17	40118759	40129749	protein_coding
ENSG00000197043	-0.15983	6.82153	-0.468002	0.643974	0.961415	-6.36374	ANXA6	ENSG00000197043	5	150480273	150537443	protein_coding	ANXA6	ENSG00000197043	5	150480273	150537443	protein_coding
ENSG00000187514	0.0290993	9.51099	0.114126	0.91008	0.988323	-6.36378	PTMA	ENSG00000187514	2	232571605	232578251	protein_coding	PTMA	ENSG00000187514	2	232571605	232578251	protein_coding
ENSG00000115484	0.02745	8.19357	0.353716	0.726617	0.971329	-6.36389	CCT4	ENSG00000115484	2	62095224	62115939	protein_coding	CCT4	ENSG00000115484	2	62095224	62115939	protein_coding
ENSG00000143742	0.0653702	7.86611	0.388849	0.70079	0.969407	-6.36393	SRP9	ENSG00000143742	1	225965531	225978168	protein_coding	SRP9	ENSG00000143742	1	225965531	225978168	protein_coding
ENSG00000107077	-0.0317764	4.84118	-0.229556	0.820367	0.978746	-6.36415	KDM4C	ENSG00000107077	9	6720863	7175648	protein_coding	KDM4C	ENSG00000107077	9	6720863	7175648	protein_coding
ENSG00000136158	0.0947769	5.23623	0.359649	0.722232	0.971329	-6.36418	SPRY2	ENSG00000136158	13	80910111	80915086	protein_coding	SPRY2	ENSG00000136158	13	80910111	80915086	protein_coding
ENSG00000110218	0.0353443	4.93323	0.267765	0.791151	0.974541	-6.36463	PANX1	ENSG00000110218	11	93862094	93915138	protein_coding	PANX1	ENSG00000110218	11	93862094	93915138	protein_coding
ENSG00000101098	0.0562244	4.70396	0.12662	0.900288	0.987179	-6.36463	RIMS4	ENSG00000101098	20	43380449	43438979	protein_coding	RIMS4	ENSG00000101098	20	43380449	43438979	protein_coding
ENSG00000156453	-0.0494593	5.08001	-0.318767	0.75264	0.972847	-6.36472	PCDH1	ENSG00000156453	5	141232938	141258811	protein_coding	PCDH1	ENSG00000156453	5	141232938	141258811	protein_coding
ENSG00000099250	0.1484	5.14857	0.337371	0.738749	0.972847	-6.36481	NRP1	ENSG00000099250	10	33466420	33625190	protein_coding	NRP1	ENSG00000099250	10	33466420	33625190	protein_coding
ENSG00000104412	-0.00972804	4.63816	-0.0320286	0.974712	0.996449	-6.36482	EMC2	ENSG00000104412	8	109455830	109499145	protein_coding	EMC2	ENSG00000104412	8	109455830	109499145	protein_coding
ENSG00000136997	0.0131393	4.64735	0.0585375	0.953802	0.991405	-6.36483	MYC	ENSG00000136997	8	128747680	128753674	protein_coding	MYC	ENSG00000136997	8	128747680	128753674	protein_coding
ENSG00000055147	-0.000306796	4.63541	-0.00144135	0.998862	0.999917	-6.36497	FAM114A2	ENSG00000055147	5	153369688	153418496	protein_coding	FAM114A2	ENSG00000055147	5	153369688	153418496	protein_coding
ENSG00000153885	0.0417449	4.98242	0.284197	0.778679	0.973759	-6.36506	KCTD15	ENSG00000153885	19	34286838	34306668	protein_coding	KCTD15	ENSG00000153885	19	34286838	34306668	protein_coding
ENSG00000100154	0.0527389	4.79995	0.201807	0.841756	0.980902	-6.36531	TTC28	ENSG00000100154	22	28374004	29075853	protein_coding	TTC28	ENSG00000100154	22	28374004	29075853	protein_coding
ENSG00000198876	-0.0187754	4.78718	-0.193061	0.848524	0.98154	-6.36538	DCAF12	ENSG00000198876	9	34086385	34127397	protein_coding	DCAF12	ENSG00000198876	9	34086385	34127397	protein_coding
ENSG00000129351	0.0985183	7.21449	0.440321	0.663616	0.963534	-6.36546	ILF3	ENSG00000129351	19	10764937	10803093	protein_coding	ILF3	ENSG00000129351	19	10764937	10803093	protein_coding
ENSG00000100823	-0.078874	6.80881	-0.464031	0.646776	0.962238	-6.3655	APEX1	ENSG00000100823	14	20923350	20925927	protein_coding	APEX1	ENSG00000100823	14	20923350	20925927	protein_coding
ENSG00000215781	0.0506419	4.78191	0.182425	0.85677	0.982234	-6.3657	AC011043.1	ENSG00000215781	GL000195.1	43717	74342	protein_coding	AC011043.1	ENSG00000215781	GL000195.1	43717	74342	protein_coding
ENSG00000082146	-0.0396586	5.27458	-0.365785	0.717706	0.971329	-6.36575	STRADB	ENSG00000082146	2	202252581	202345569	protein_coding	STRADB	ENSG00000082146	2	202252581	202345569	protein_coding
ENSG00000072832	-0.199888	7.34868	-0.432552	0.669173	0.96435	-6.36578	CRMP1	ENSG00000072832	4	5749811	5894785	protein_coding	CRMP1	ENSG00000072832	4	5749811	5894785	protein_coding
ENSG00000245910	-0.0806269	5.22998	-0.355508	0.725291	0.971329	-6.36584	SNHG6	ENSG00000245910	8	67833919	67838633	processed_transcript	SNHG6	ENSG00000245910	8	67833919	67838633	processed_transcript
ENSG00000271043	0.0646782	4.79002	0.192005	0.849342	0.98154	-6.36604	MTRNR2L2	ENSG00000271043	5	79945819	79946855	protein_coding	MTRNR2L2	ENSG00000271043	5	79945819	79946855	protein_coding
ENSG00000140545	-0.0683069	4.73579	-0.15213	0.880347	0.986442	-6.36621	MFGE8	ENSG00000140545	15	89441916	89456642	protein_coding	MFGE8	ENSG00000140545	15	89441916	89456642	protein_coding
ENSG00000055211	-0.0500052	4.69675	-0.113849	0.910297	0.988345	-6.36638	GINM1	ENSG00000055211	6	149887430	149912884	protein_coding	GINM1	ENSG00000055211	6	149887430	149912884	protein_coding
ENSG00000164692	-0.45616	8.28514	-0.336532	0.739373	0.972847	-6.36644	COL1A2	ENSG00000164692	7	94023873	94060544	protein_coding	COL1A2	ENSG00000164692	7	94023873	94060544	protein_coding
ENSG00000149262	0.0255097	4.727	0.139712	0.890045	0.986442	-6.36695	INTS4	ENSG00000149262	11	77589766	77705724	protein_coding	INTS4	ENSG00000149262	11	77589766	77705724	protein_coding
ENSG00000137414	0.0919752	4.96321	0.270898	0.788768	0.974541	-6.36702	FAM8A1	ENSG00000137414	6	17600586	17611950	protein_coding	FAM8A1	ENSG00000137414	6	17600586	17611950	protein_coding
ENSG00000166260	0.0127854	4.67919	0.08142	0.935778	0.99052	-6.36706	COX11	ENSG00000166260	17	53029263	53046146	protein_coding	COX11	ENSG00000166260	17	53029263	53046146	protein_coding
ENSG00000168216	0.072383	4.85271	0.221382	0.826654	0.979481	-6.36716	LMBRD1	ENSG00000168216	6	70385694	70507003	protein_coding	LMBRD1	ENSG00000168216	6	70385694	70507003	protein_coding
ENSG00000161057	-0.0373644	6.30572	-0.466253	0.645207	0.961862	-6.36721	PSMC2	ENSG00000161057	7	102984701	103009842	protein_coding	PSMC2	ENSG00000161057	7	102984701	103009842	protein_coding
ENSG00000106537	-0.0493852	6.59402	-0.465627	0.645649	0.961862	-6.36736	TSPAN13	ENSG00000106537	7	16793160	16824161	protein_coding	TSPAN13	ENSG00000106537	7	16793160	16824161	protein_coding
ENSG00000120254	0.045513	4.99847	0.282434	0.780014	0.973759	-6.36754	MTHFD1L	ENSG00000120254	6	151186685	151423023	protein_coding	MTHFD1L	ENSG00000120254	6	151186685	151423023	protein_coding
ENSG00000157240	-0.0495992	4.76063	-0.161739	0.872855	0.986442	-6.36763	FZD1	ENSG00000157240	7	90893783	90898123	protein_coding	FZD1	ENSG00000157240	7	90893783	90898123	protein_coding
ENSG00000135070	-0.0699821	5.34573	-0.375057	0.710887	0.971329	-6.36785	ISCA1	ENSG00000135070	9	88879461	88897676	protein_coding	ISCA1	ENSG00000135070	9	88879461	88897676	protein_coding
ENSG00000132670	-0.0752128	5.57376	-0.413129	0.683153	0.967588	-6.36786	PTPRA	ENSG00000132670	20	2844830	3019722	protein_coding	PTPRA	ENSG00000132670	20	2844830	3019722	protein_coding
ENSG00000055044	0.0588505	5.53283	0.405185	0.688904	0.967931	-6.36823	NOP58	ENSG00000055044	2	203130439	203168389	protein_coding	NOP58	ENSG00000055044	2	203130439	203168389	protein_coding
ENSG00000117758	-0.065458	5.24566	-0.352405	0.727588	0.971329	-6.36825	STX12	ENSG00000117758	1	28099694	28150963	protein_coding	STX12	ENSG00000117758	1	28099694	28150963	protein_coding
ENSG00000163486	-0.0131221	4.69592	-0.0956801	0.924563	0.990107	-6.36832	SRGAP2	ENSG00000163486	1	206516200	206637783	protein_coding	SRGAP2	ENSG00000163486	1	206516200	206637783	protein_coding
ENSG00000197965	0.0510049	6.78199	0.457202	0.651607	0.962814	-6.3684	MPZL1	ENSG00000197965	1	167690429	167761156	protein_coding	MPZL1	ENSG00000197965	1	167690429	167761156	protein_coding
ENSG00000136237	0.0695495	4.71873	0.0978059	0.922893	0.990107	-6.36855	RAPGEF5	ENSG00000136237	7	22157856	22396763	protein_coding	RAPGEF5	ENSG00000136237	7	22157856	22396763	protein_coding
ENSG00000205268	0.0621336	4.72639	0.115178	0.909255	0.988275	-6.36869	PDE7A	ENSG00000205268	8	66629745	66754557	protein_coding	PDE7A	ENSG00000205268	8	66629745	66754557	protein_coding
ENSG00000111328	-0.0575942	4.76497	-0.157585	0.876092	0.986442	-6.36871	CDK2AP1	ENSG00000111328	12	123745528	123756881	protein_coding	CDK2AP1	ENSG00000111328	12	123745528	123756881	protein_coding
ENSG00000196535	-0.0418696	5.0549	-0.298233	0.768073	0.973279	-6.36871	MYO18A	ENSG00000196535	17	27400528	27507430	protein_coding	MYO18A	ENSG00000196535	17	27400528	27507430	protein_coding
ENSG00000112062	0.105204	5.79338	0.434576	0.667724	0.96435	-6.36891	MAPK14	ENSG00000112062	6	35995488	36079013	protein_coding	MAPK14	ENSG00000112062	6	35995488	36079013	protein_coding
ENSG00000142173	-0.418371	7.23324	-0.434853	0.667525	0.96435	-6.36894	COL6A2	ENSG00000142173	21	47518011	47552763	protein_coding	COL6A2	ENSG00000142173	21	47518011	47552763	protein_coding
ENSG00000164022	0.0690784	5.2609	0.353308	0.726919	0.971329	-6.36897	AIMP1	ENSG00000164022	4	107236701	107270383	protein_coding	AIMP1	ENSG00000164022	4	107236701	107270383	protein_coding
ENSG00000155115	-0.00168479	4.66986	-0.00846302	0.993317	0.999917	-6.36897	GTF3C6	ENSG00000155115	6	111279763	111289093	protein_coding	GTF3C6	ENSG00000155115	6	111279763	111289093	protein_coding
ENSG00000011638	0.000270323	4.66631	0.00128117	0.998988	0.999917	-6.36899	TMEM159	ENSG00000011638	16	21169698	21191937	protein_coding	TMEM159	ENSG00000011638	16	21169698	21191937	protein_coding
ENSG00000143252	0.0289469	4.81657	0.189555	0.85124	0.98154	-6.36918	SDHC	ENSG00000143252	1	161284047	161332984	protein_coding	SDHC	ENSG00000143252	1	161284047	161332984	protein_coding
ENSG00000214517	-0.0156178	4.76415	-0.155317	0.877861	0.986442	-6.36926	PPME1	ENSG00000214517	11	73882144	73965748	protein_coding	PPME1	ENSG00000214517	11	73882144	73965748	protein_coding
ENSG00000166913	0.102162	7.11308	0.438233	0.665107	0.964151	-6.36932	YWHAB	ENSG00000166913	20	43514317	43537173	protein_coding	YWHAB	ENSG00000166913	20	43514317	43537173	protein_coding
ENSG00000143815	0.123667	5.93801	0.443329	0.661469	0.962814	-6.3698	LBR	ENSG00000143815	1	225589204	225616627	protein_coding	LBR	ENSG00000143815	1	225589204	225616627	protein_coding
ENSG00000154813	-0.0336372	4.96225	-0.260439	0.79673	0.976286	-6.36984	DPH3	ENSG00000154813	3	16299485	16306479	protein_coding	DPH3	ENSG00000154813	3	16299485	16306479	protein_coding
ENSG00000140941	-0.106839	6.2657	-0.460217	0.649472	0.962549	-6.36989	MAP1LC3B	ENSG00000140941	16	87417601	87438385	protein_coding	MAP1LC3B	ENSG00000140941	16	87417601	87438385	protein_coding
ENSG00000204592	0.156941	4.98329	0.268664	0.790467	0.974541	-6.36992	HLA-E	ENSG00000204592	6	30457244	30461982	protein_coding	HLA-E	ENSG00000204592	6	30457244	30461982	protein_coding
ENSG00000172757	-0.100854	8.413	-0.307803	0.760868	0.972847	-6.3701	CFL1	ENSG00000172757	11	65590493	65629497	protein_coding	CFL1	ENSG00000172757	11	65590493	65629497	protein_coding
ENSG00000111716	-0.0409705	8.88516	-0.232436	0.818156	0.978583	-6.37013	LDHB	ENSG00000111716	12	21788276	21910791	protein_coding	LDHB	ENSG00000111716	12	21788276	21910791	protein_coding
ENSG00000082641	-0.110219	6.53955	-0.460712	0.649122	0.962475	-6.37033	NFE2L1	ENSG00000082641	17	46125691	46138849	protein_coding	NFE2L1	ENSG00000082641	17	46125691	46138849	protein_coding
ENSG00000167771	-0.245283	6.09545	-0.454054	0.653839	0.962814	-6.37037	RCOR2	ENSG00000167771	11	63678693	63684316	protein_coding	RCOR2	ENSG00000167771	11	63678693	63684316	protein_coding
ENSG00000106341	-0.469545	5.39419	-0.377241	0.709285	0.971329	-6.37038	PPP1R17	ENSG00000106341	7	31726329	31748069	protein_coding	PPP1R17	ENSG00000106341	7	31726329	31748069	protein_coding
ENSG00000175224	0.0303242	5.52765	0.399354	0.693137	0.96853	-6.37038	ATG13	ENSG00000175224	11	46638826	46696368	protein_coding	ATG13	ENSG00000175224	11	46638826	46696368	protein_coding
ENSG00000113643	0.0859667	6.93276	0.445933	0.659613	0.962814	-6.37039	RARS	ENSG00000113643	5	167913450	167946304	protein_coding	RARS	ENSG00000113643	5	167913450	167946304	protein_coding
ENSG00000167202	0.10437	5.26419	0.349146	0.730002	0.971329	-6.37076	TBC1D2B	ENSG00000167202	15	78276378	78370066	protein_coding	TBC1D2B	ENSG00000167202	15	78276378	78370066	protein_coding
ENSG00000046604	0.20328	6.85691	0.446622	0.659122	0.962814	-6.3709	DSG2	ENSG00000046604	18	29078006	29128971	protein_coding	DSG2	ENSG00000046604	18	29078006	29128971	protein_coding
ENSG00000104064	-0.0557415	4.90474	-0.230415	0.819707	0.978679	-6.37104	GABPB1	ENSG00000104064	15	50569389	50647605	protein_coding	GABPB1	ENSG00000104064	15	50569389	50647605	protein_coding
ENSG00000120697	0.03865	4.91972	0.236376	0.815132	0.978081	-6.37128	ALG5	ENSG00000120697	13	37523912	37574398	protein_coding	ALG5	ENSG00000120697	13	37523912	37574398	protein_coding
ENSG00000173546	-0.14146	5.07836	-0.296224	0.769588	0.973279	-6.37129	CSPG4	ENSG00000173546	15	75966663	76005189	protein_coding	CSPG4	ENSG00000173546	15	75966663	76005189	protein_coding
ENSG00000109084	-0.21945	5.87434	-0.43767	0.66551	0.96435	-6.3713	TMEM97	ENSG00000109084	17	26646121	26655707	protein_coding	TMEM97	ENSG00000109084	17	26646121	26655707	protein_coding
ENSG00000198839	-0.0330413	4.76268	-0.140609	0.889343	0.986442	-6.37135	ZNF277	ENSG00000198839	7	111846643	111983151	protein_coding	ZNF277	ENSG00000198839	7	111846643	111983151	protein_coding
ENSG00000154719	0.00980907	4.69857	0.0536788	0.957632	0.992819	-6.37138	MRPL39	ENSG00000154719	21	26957968	26979829	protein_coding	MRPL39	ENSG00000154719	21	26957968	26979829	protein_coding
ENSG00000084754	-0.0430183	6.94614	-0.444434	0.660681	0.962814	-6.37148	HADHA	ENSG00000084754	2	26413504	26467594	protein_coding	HADHA	ENSG00000084754	2	26413504	26467594	protein_coding
ENSG00000160746	0.0659807	5.0268	0.278683	0.782857	0.973822	-6.37148	ANO10	ENSG00000160746	3	43396351	43733086	protein_coding	ANO10	ENSG00000160746	3	43396351	43733086	protein_coding
ENSG00000138867	0.0460781	5.6811	0.417128	0.680265	0.967588	-6.37157	GUCD1	ENSG00000138867	22	24936406	24951903	protein_coding	GUCD1	ENSG00000138867	22	24936406	24951903	protein_coding
ENSG00000085733	0.0830522	6.17254	0.451374	0.655742	0.962814	-6.37175	CTTN	ENSG00000085733	11	70244510	70282690	protein_coding	CTTN	ENSG00000085733	11	70244510	70282690	protein_coding
ENSG00000154582	-0.0360092	5.40899	-0.376309	0.709968	0.971329	-6.37191	TCEB1	ENSG00000154582	8	74851404	74884522	protein_coding	TCEB1	ENSG00000154582	8	74851404	74884522	protein_coding
ENSG00000166925	-0.15838	5.27259	-0.347491	0.731229	0.971368	-6.37194	TSC22D4	ENSG00000166925	7	100060982	100076902	protein_coding	TSC22D4	ENSG00000166925	7	100060982	100076902	protein_coding
ENSG00000116251	-0.0469373	8.19263	-0.330816	0.743633	0.972847	-6.37195	RPL22	ENSG00000116251	1	6241329	6269449	protein_coding	RPL22	ENSG00000116251	1	6241329	6269449	protein_coding
ENSG00000109381	0.134368	5.63102	0.409371	0.685871	0.967931	-6.37199	ELF2	ENSG00000109381	4	139949266	140098372	protein_coding	ELF2	ENSG00000109381	4	139949266	140098372	protein_coding
ENSG00000165672	-0.0497739	7.21482	-0.426762	0.673328	0.965251	-6.37206	PRDX3	ENSG00000165672	10	120927215	120938345	protein_coding	PRDX3	ENSG00000165672	10	120927215	120938345	protein_coding
ENSG00000033170	0.0862281	5.60606	0.406081	0.688255	0.967931	-6.37207	FUT8	ENSG00000033170	14	65877310	66210839	protein_coding	FUT8	ENSG00000033170	14	65877310	66210839	protein_coding
ENSG00000121413	0.00918247	4.69231	0.0286426	0.977385	0.99706	-6.37208	ZSCAN18	ENSG00000121413	19	58595205	58629794	protein_coding	ZSCAN18	ENSG00000121413	19	58595205	58629794	protein_coding
ENSG00000048052	-0.0559251	4.83635	-0.188601	0.85198	0.98154	-6.3721	HDAC9	ENSG00000048052	7	18126572	19042039	protein_coding	HDAC9	ENSG00000048052	7	18126572	19042039	protein_coding
ENSG00000180354	0.128771	5.00226	0.267231	0.791557	0.974541	-6.37215	MTURN	ENSG00000180354	7	30174426	30202378	protein_coding	MTURN	ENSG00000180354	7	30174426	30202378	protein_coding
ENSG00000151208	0.00982801	4.73002	0.099515	0.92155	0.990107	-6.37216	DLG5	ENSG00000151208	10	79550549	79686378	protein_coding	DLG5	ENSG00000151208	10	79550549	79686378	protein_coding
ENSG00000145191	0.0191599	4.76715	0.136659	0.892431	0.9866	-6.37219	EIF2B5	ENSG00000145191	3	183852826	184402546	protein_coding	EIF2B5	ENSG00000145191	3	183852826	184402546	protein_coding
ENSG00000180611	-0.0476413	4.73944	-0.10705	0.915633	0.990074	-6.37219	MB21D2	ENSG00000180611	3	192514604	192635950	protein_coding	MB21D2	ENSG00000180611	3	192514604	192635950	protein_coding
ENSG00000124098	-0.0279914	5.04117	-0.281053	0.78106	0.973822	-6.37235	FAM210B	ENSG00000124098	20	54933971	54943719	protein_coding	FAM210B	ENSG00000124098	20	54933971	54943719	protein_coding
ENSG00000142945	-0.0615582	5.0917	-0.297709	0.768468	0.973279	-6.3724	KIF2C	ENSG00000142945	1	45205490	45233439	protein_coding	KIF2C	ENSG00000142945	1	45205490	45233439	protein_coding
ENSG00000141002	-0.0834251	5.91201	-0.437463	0.665658	0.96435	-6.37264	TCF25	ENSG00000141002	16	89940000	89977792	protein_coding	TCF25	ENSG00000141002	16	89940000	89977792	protein_coding
ENSG00000143771	0.0647478	5.61374	0.405123	0.688949	0.967931	-6.37269	CNIH4	ENSG00000143771	1	224544552	224567161	protein_coding	CNIH4	ENSG00000143771	1	224544552	224567161	protein_coding
ENSG00000151500	-0.0348259	5.23483	-0.33682	0.739158	0.972847	-6.37272	THYN1	ENSG00000151500	11	134118173	134123264	protein_coding	THYN1	ENSG00000151500	11	134118173	134123264	protein_coding
ENSG00000186468	-0.0560256	8.70602	-0.253579	0.801964	0.976286	-6.37273	RPS23	ENSG00000186468	5	81569177	81574396	protein_coding	RPS23	ENSG00000186468	5	81569177	81574396	protein_coding
ENSG00000137073	-0.0314177	5.31914	-0.35595	0.724965	0.971329	-6.37288	UBAP2	ENSG00000137073	9	33921691	34048947	protein_coding	UBAP2	ENSG00000137073	9	33921691	34048947	protein_coding
ENSG00000106245	-0.0312737	4.91838	-0.228701	0.821025	0.978811	-6.37303	BUD31	ENSG00000106245	7	99006264	99017239	protein_coding	BUD31	ENSG00000106245	7	99006264	99017239	protein_coding
ENSG00000224032	-0.135398	5.25964	-0.341772	0.735475	0.972505	-6.37307	EPB41L4A-AS1	ENSG00000224032	5	111496223	111499973	lincRNA	EPB41L4A-AS1	ENSG00000224032	5	111496223	111499973	lincRNA
ENSG00000117593	0.00842275	4.70614	0.03584	0.971704	0.995882	-6.37309	DARS2	ENSG00000117593	1	173793641	173827684	protein_coding	DARS2	ENSG00000117593	1	173793641	173827684	protein_coding
ENSG00000121774	0.0784696	7.17586	0.425508	0.674229	0.96557	-6.37318	KHDRBS1	ENSG00000121774	1	32479430	32526451	protein_coding	KHDRBS1	ENSG00000121774	1	32479430	32526451	protein_coding
ENSG00000112312	-0.0445375	4.7701	-0.132195	0.895924	0.986876	-6.37323	GMNN	ENSG00000112312	6	24775159	24786327	protein_coding	GMNN	ENSG00000112312	6	24775159	24786327	protein_coding
ENSG00000185787	0.026591	8.13117	0.333609	0.74155	0.972847	-6.37345	MORF4L1	ENSG00000185787	15	79102829	79190475	protein_coding	MORF4L1	ENSG00000185787	15	79102829	79190475	protein_coding
ENSG00000109929	-0.0314102	5.24639	-0.337373	0.738747	0.972847	-6.37348	SC5D	ENSG00000109929	11	121163162	121179403	protein_coding	SC5D	ENSG00000109929	11	121163162	121179403	protein_coding
ENSG00000119318	0.0474476	7.79237	0.37118	0.713736	0.971329	-6.37361	RAD23B	ENSG00000119318	9	110045418	110094475	protein_coding	RAD23B	ENSG00000119318	9	110045418	110094475	protein_coding
ENSG00000089289	-0.101124	6.06023	-0.444661	0.660519	0.962814	-6.37373	IGBP1	ENSG00000089289	X	69353299	69386174	protein_coding	IGBP1	ENSG00000089289	X	69353299	69386174	protein_coding
ENSG00000011376	-0.0107334	4.71798	-0.0543413	0.95711	0.992712	-6.37392	LARS2	ENSG00000011376	3	45429998	45590913	protein_coding	LARS2	ENSG00000011376	3	45429998	45590913	protein_coding
ENSG00000117632	-0.0880038	9.02696	-0.184229	0.85537	0.981848	-6.37413	STMN1	ENSG00000117632	1	26210672	26233482	protein_coding	STMN1	ENSG00000117632	1	26210672	26233482	protein_coding
ENSG00000168209	-0.0212338	4.71958	-0.0577696	0.954407	0.991405	-6.37428	DDIT4	ENSG00000168209	10	74033678	74035794	protein_coding	DDIT4	ENSG00000168209	10	74033678	74035794	protein_coding
ENSG00000204531	-0.169929	4.80339	-0.150295	0.881778	0.986442	-6.37434	POU5F1	ENSG00000204531	6	31132119	31148508	protein_coding	POU5F1	ENSG00000204531	6	31132119	31148508	protein_coding
ENSG00000112977	-0.0263071	4.7547	-0.108929	0.914158	0.989789	-6.37436	DAP	ENSG00000112977	5	10679342	10761384	protein_coding	DAP	ENSG00000112977	5	10679342	10761384	protein_coding
ENSG00000092199	0.00917889	9.3106	0.0947415	0.925301	0.990107	-6.37448	HNRNPC	ENSG00000092199	14	21677295	21737653	protein_coding	HNRNPC	ENSG00000092199	14	21677295	21737653	protein_coding
ENSG00000073584	0.0813414	6.02217	0.438598	0.664847	0.963892	-6.37452	SMARCE1	ENSG00000073584	17	38781214	38804760	protein_coding	SMARCE1	ENSG00000073584	17	38781214	38804760	protein_coding
ENSG00000095739	-0.000909932	4.71028	-0.00112583	0.999111	0.999917	-6.37461	BAMBI	ENSG00000095739	10	28966271	28971868	protein_coding	BAMBI	ENSG00000095739	10	28966271	28971868	protein_coding
ENSG00000134086	-0.00633811	4.71817	-0.0401502	0.968303	0.995241	-6.37467	VHL	ENSG00000134086	3	10182692	10193904	protein_coding	VHL	ENSG00000134086	3	10182692	10193904	protein_coding
ENSG00000164466	0.0495655	6.3319	0.449419	0.657132	0.962814	-6.37471	SFXN1	ENSG00000164466	5	174904065	174956745	protein_coding	SFXN1	ENSG00000164466	5	174904065	174956745	protein_coding
ENSG00000156171	-0.0610824	5.05017	-0.275387	0.785358	0.974541	-6.37493	DRAM2	ENSG00000156171	1	111659955	111682838	protein_coding	DRAM2	ENSG00000156171	1	111659955	111682838	protein_coding
ENSG00000239306	0.0515511	4.98285	0.246078	0.807699	0.976878	-6.37498	RBM14	ENSG00000239306	11	66384053	66394818	protein_coding	RBM14	ENSG00000239306	11	66384053	66394818	protein_coding
ENSG00000114125	-0.0473318	5.89416	-0.430355	0.670748	0.964468	-6.37502	RNF7	ENSG00000114125	3	141457046	141466402	protein_coding	RNF7	ENSG00000114125	3	141457046	141466402	protein_coding
ENSG00000181026	0.137617	5.47531	0.376888	0.709544	0.971329	-6.37502	AEN	ENSG00000181026	15	89164527	89175513	protein_coding	AEN	ENSG00000181026	15	89164527	89175513	protein_coding
ENSG00000067182	0.0368155	4.73477	0.0719859	0.943205	0.99052	-6.37525	TNFRSF1A	ENSG00000067182	12	6437923	6451280	protein_coding	TNFRSF1A	ENSG00000067182	12	6437923	6451280	protein_coding
ENSG00000008300	-0.0882838	4.84543	-0.175274	0.862324	0.985194	-6.37536	CELSR3	ENSG00000008300	3	48673902	48700348	protein_coding	CELSR3	ENSG00000008300	3	48673902	48700348	protein_coding
ENSG00000133424	-0.0460768	5.04002	-0.269411	0.789899	0.974541	-6.37544	LARGE	ENSG00000133424	22	33558212	34318829	protein_coding	LARGE	ENSG00000133424	22	33558212	34318829	protein_coding
ENSG00000074201	-0.0440797	6.78743	-0.442059	0.662375	0.963018	-6.37568	CLNS1A	ENSG00000074201	11	77225981	77348850	protein_coding	CLNS1A	ENSG00000074201	11	77225981	77348850	protein_coding
ENSG00000135506	-0.0641113	6.65492	-0.446299	0.659352	0.962814	-6.37577	OS9	ENSG00000135506	12	58087738	58115340	protein_coding	OS9	ENSG00000135506	12	58087738	58115340	protein_coding
ENSG00000100099	-0.00015999	4.72018	-0.00101076	0.999202	0.999917	-6.37601	HPS4	ENSG00000100099	22	26839389	26879803	protein_coding	HPS4	ENSG00000100099	22	26839389	26879803	protein_coding
ENSG00000122729	0.0393344	5.68411	0.406772	0.687753	0.967931	-6.37605	ACO1	ENSG00000122729	9	32384618	32454767	protein_coding	ACO1	ENSG00000122729	9	32384618	32454767	protein_coding
ENSG00000090932	-0.586574	6.2873	-0.447708	0.658349	0.962814	-6.37614	DLL3	ENSG00000090932	19	39989535	39999121	protein_coding	DLL3	ENSG00000090932	19	39989535	39999121	protein_coding
ENSG00000197498	0.0142399	4.81487	0.148597	0.883104	0.986442	-6.37631	RPF2	ENSG00000197498	6	111303218	111349466	protein_coding	RPF2	ENSG00000197498	6	111303218	111349466	protein_coding
ENSG00000102935	-0.0357433	5.17325	-0.309619	0.759503	0.972847	-6.37633	ZNF423	ENSG00000102935	16	49521435	49891830	protein_coding	ZNF423	ENSG00000102935	16	49521435	49891830	protein_coding
ENSG00000198900	0.00413808	4.72809	0.0276459	0.978171	0.99706	-6.37648	TOP1	ENSG00000198900	20	39657458	39753127	protein_coding	TOP1	ENSG00000198900	20	39657458	39753127	protein_coding
ENSG00000165323	0.0873744	5.92827	0.428026	0.67242	0.965251	-6.37654	FAT3	ENSG00000165323	11	92085262	92629618	protein_coding	FAT3	ENSG00000165323	11	92085262	92629618	protein_coding
ENSG00000143476	0.0381152	4.78706	0.117589	0.907365	0.987768	-6.37657	DTL	ENSG00000143476	1	212208919	212280742	protein_coding	DTL	ENSG00000143476	1	212208919	212280742	protein_coding
ENSG00000082212	0.0472211	5.17424	0.307813	0.760861	0.972847	-6.37669	ME2	ENSG00000082212	18	48405419	48474691	protein_coding	ME2	ENSG00000082212	18	48405419	48474691	protein_coding
ENSG00000160200	-0.126774	5.09339	-0.283672	0.779076	0.973759	-6.37673	CBS	ENSG00000160200	21	44473301	44497053	protein_coding	CBS	ENSG00000160200	21	44473301	44497053	protein_coding
ENSG00000162434	0.210179	5.67843	0.402997	0.690491	0.968073	-6.37674	JAK1	ENSG00000162434	1	65298912	65432187	protein_coding	JAK1	ENSG00000162434	1	65298912	65432187	protein_coding
ENSG00000157538	0.0315075	5.35408	0.352057	0.727845	0.971329	-6.3768	DSCR3	ENSG00000157538	21	38595721	38640262	protein_coding	DSCR3	ENSG00000157538	21	38595721	38640262	protein_coding
ENSG00000125356	-0.0387127	5.79137	-0.417002	0.680356	0.967588	-6.37684	NDUFA1	ENSG00000125356	X	119005450	119010625	protein_coding	NDUFA1	ENSG00000125356	X	119005450	119010625	protein_coding
ENSG00000128708	0.0345725	5.4047	0.361154	0.72112	0.971329	-6.37707	HAT1	ENSG00000128708	2	172778958	172848599	protein_coding	HAT1	ENSG00000128708	2	172778958	172848599	protein_coding
ENSG00000033100	0.0877789	5.06834	0.273298	0.786945	0.974541	-6.37708	CHPF2	ENSG00000033100	7	150929575	150935908	protein_coding	CHPF2	ENSG00000033100	7	150929575	150935908	protein_coding
ENSG00000141756	-0.219695	7.16572	-0.419416	0.678615	0.966565	-6.37721	FKBP10	ENSG00000141756	17	39968932	39979465	protein_coding	FKBP10	ENSG00000141756	17	39968932	39979465	protein_coding
ENSG00000166295	-0.0809662	5.86029	-0.422754	0.67621	0.966116	-6.37723	ANAPC16	ENSG00000166295	10	73975787	73995618	protein_coding	ANAPC16	ENSG00000166295	10	73975787	73995618	protein_coding
ENSG00000152684	-0.0409536	4.81642	-0.144597	0.886227	0.986442	-6.37728	PELO	ENSG00000152684	5	52083774	52099880	protein_coding	PELO	ENSG00000152684	5	52083774	52099880	protein_coding
ENSG00000168883	-0.069313	5.38033	-0.35605	0.724891	0.971329	-6.37734	USP39	ENSG00000168883	2	85829979	85876403	protein_coding	USP39	ENSG00000168883	2	85829979	85876403	protein_coding
ENSG00000143155	0.0532182	5.1701	0.305292	0.762756	0.972847	-6.37736	TIPRL	ENSG00000143155	1	168148171	168169950	protein_coding	TIPRL	ENSG00000143155	1	168148171	168169950	protein_coding
ENSG00000204590	-0.0609414	4.92711	-0.213351	0.832842	0.980282	-6.37745	GNL1	ENSG00000204590	6	30509154	30524951	protein_coding	GNL1	ENSG00000204590	6	30509154	30524951	protein_coding
ENSG00000162734	-0.0798192	5.25047	-0.32623	0.747057	0.972847	-6.37762	PEA15	ENSG00000162734	1	160175127	160185166	protein_coding	PEA15	ENSG00000162734	1	160175127	160185166	protein_coding
ENSG00000173402	0.0371084	6.36332	0.442772	0.661866	0.962816	-6.37791	DAG1	ENSG00000173402	3	49506146	49573048	protein_coding	DAG1	ENSG00000173402	3	49506146	49573048	protein_coding
ENSG00000025039	0.107249	4.89587	0.193829	0.847929	0.98154	-6.37794	RRAGD	ENSG00000025039	6	90074355	90121989	protein_coding	RRAGD	ENSG00000025039	6	90074355	90121989	protein_coding
ENSG00000157800	0.0350557	5.32471	0.34236	0.735038	0.972505	-6.378	SLC37A3	ENSG00000157800	7	139993493	140104233	protein_coding	SLC37A3	ENSG00000157800	7	139993493	140104233	protein_coding
ENSG00000164751	0.104248	5.06155	0.267596	0.791279	0.974541	-6.37806	PEX2	ENSG00000164751	8	77892494	77913280	protein_coding	PEX2	ENSG00000164751	8	77892494	77913280	protein_coding
ENSG00000112208	0.019879	4.75189	0.0602215	0.952474	0.991405	-6.37811	BAG2	ENSG00000112208	6	57037124	57054631	protein_coding	BAG2	ENSG00000112208	6	57037124	57054631	protein_coding
ENSG00000083937	-0.012275	4.80217	-0.125147	0.901442	0.987179	-6.37825	CHMP2B	ENSG00000083937	3	87276421	87304698	protein_coding	CHMP2B	ENSG00000083937	3	87276421	87304698	protein_coding
ENSG00000076003	0.0819097	5.79319	0.411587	0.684267	0.967588	-6.37839	MCM6	ENSG00000076003	2	136597196	136633996	protein_coding	MCM6	ENSG00000076003	2	136597196	136633996	protein_coding
ENSG00000091592	-0.143137	5.02037	-0.248922	0.805523	0.976286	-6.37841	NLRP1	ENSG00000091592	17	5402747	5522744	protein_coding	NLRP1	ENSG00000091592	17	5402747	5522744	protein_coding
ENSG00000164093	0.0326963	4.74498	0.0335931	0.973477	0.996175	-6.37845	PITX2	ENSG00000164093	4	111538579	111563279	protein_coding	PITX2	ENSG00000164093	4	111538579	111563279	protein_coding
ENSG00000176915	-0.0517127	5.24299	-0.320761	0.751147	0.972847	-6.3787	ANKLE2	ENSG00000176915	12	133302254	133338474	protein_coding	ANKLE2	ENSG00000176915	12	133302254	133338474	protein_coding
ENSG00000049759	-0.0670118	5.40588	-0.357396	0.723896	0.971329	-6.37874	NEDD4L	ENSG00000049759	18	55711599	56068772	protein_coding	NEDD4L	ENSG00000049759	18	55711599	56068772	protein_coding
ENSG00000100968	-0.0206366	4.89528	-0.188545	0.852023	0.98154	-6.37892	NFATC4	ENSG00000100968	14	24834879	24848810	protein_coding	NFATC4	ENSG00000100968	14	24834879	24848810	protein_coding
ENSG00000198938	0.0137391	9.24935	0.0729636	0.942435	0.99052	-6.37897	MT-CO3	ENSG00000198938	MT	9207	9990	protein_coding	MT-CO3	ENSG00000198938	MT	9207	9990	protein_coding
ENSG00000166402	-0.00367323	4.74462	-0.00522148	0.995877	0.999917	-6.37899	TUB	ENSG00000166402	11	8040791	8127659	protein_coding	TUB	ENSG00000166402	11	8040791	8127659	protein_coding
ENSG00000114054	-0.0674431	5.33625	-0.342268	0.735106	0.972505	-6.37902	PCCB	ENSG00000114054	3	135969148	136056738	protein_coding	PCCB	ENSG00000114054	3	135969148	136056738	protein_coding
