## Supplementary material for "The 22q11.2 region regulates presynaptic gene-products linked to schizophrenia": Table S17 (part 3 of 3)

### Sheet: Results_H01_Day4_wReps_Limma (continued)
Table S17. Differentially expressed genes at day 4 in isogenic 22q11.2 deletion carriers vs isogenic controls
ENSG00000126822	0.042324	4.82943	0.142815	0.88762	0.986442	-6.37905	PLEKHG3	ENSG00000126822	14	65170820	65213610	protein_coding	PLEKHG3	ENSG00000126822	14	65170820	65213610	protein_coding
ENSG00000090776	0.131499	5.4276	0.359969	0.721995	0.971329	-6.37907	EFNB1	ENSG00000090776	X	68048840	68061990	protein_coding	EFNB1	ENSG00000090776	X	68048840	68061990	protein_coding
ENSG00000138434	0.0761899	4.8999	0.189247	0.851479	0.98154	-6.37928	SSFA2	ENSG00000138434	2	182756560	182795465	protein_coding	SSFA2	ENSG00000138434	2	182756560	182795465	protein_coding
ENSG00000100592	0.00480429	4.75673	0.0434087	0.965732	0.994712	-6.37942	DAAM1	ENSG00000100592	14	59655364	59838123	protein_coding	DAAM1	ENSG00000100592	14	59655364	59838123	protein_coding
ENSG00000130779	-0.00672596	4.75116	-0.0317283	0.974949	0.996519	-6.37942	CLIP1	ENSG00000130779	12	122755979	122907179	protein_coding	CLIP1	ENSG00000130779	12	122755979	122907179	protein_coding
ENSG00000100364	-0.063818	5.02128	-0.246987	0.807003	0.976439	-6.37948	KIAA0930	ENSG00000100364	22	45586219	45636650	protein_coding	KIAA0930	ENSG00000100364	22	45586219	45636650	protein_coding
ENSG00000126067	-0.0692248	6.1643	-0.43567	0.666941	0.96435	-6.37952	PSMB2	ENSG00000126067	1	36067185	36107445	protein_coding	PSMB2	ENSG00000126067	1	36067185	36107445	protein_coding
ENSG00000174574	0.154599	6.35367	0.436361	0.666446	0.96435	-6.37954	AKIRIN1	ENSG00000174574	1	39456895	39471731	protein_coding	AKIRIN1	ENSG00000174574	1	39456895	39471731	protein_coding
ENSG00000148672	0.0650529	6.91535	0.426265	0.673686	0.965251	-6.37955	GLUD1	ENSG00000148672	10	88810243	88854623	protein_coding	GLUD1	ENSG00000148672	10	88810243	88854623	protein_coding
ENSG00000164040	-0.00761069	4.75405	-0.0378938	0.970083	0.995624	-6.37956	PGRMC2	ENSG00000164040	4	129190397	129209984	protein_coding	PGRMC2	ENSG00000164040	4	129190397	129209984	protein_coding
ENSG00000168743	0.155085	4.78236	0.0672623	0.946926	0.990639	-6.37969	NPNT	ENSG00000168743	4	106815932	106925184	protein_coding	NPNT	ENSG00000168743	4	106815932	106925184	protein_coding
ENSG00000176619	-0.076073	6.09646	-0.432354	0.669315	0.96435	-6.37975	LMNB2	ENSG00000176619	19	2427636	2456994	protein_coding	LMNB2	ENSG00000176619	19	2427636	2456994	protein_coding
ENSG00000182481	0.118083	7.74186	0.359058	0.722668	0.971329	-6.37985	KPNA2	ENSG00000182481	17	66031635	66042958	protein_coding	KPNA2	ENSG00000182481	17	66031635	66042958	protein_coding
ENSG00000090263	-0.00627051	4.76098	-0.0482814	0.961889	0.993805	-6.37988	MRPS33	ENSG00000090263	7	140705854	140715028	protein_coding	MRPS33	ENSG00000090263	7	140705854	140715028	protein_coding
ENSG00000144848	0.0242132	4.93551	0.203434	0.840498	0.980902	-6.38022	ATG3	ENSG00000144848	3	112251356	112280893	protein_coding	ATG3	ENSG00000144848	3	112251356	112280893	protein_coding
ENSG00000175061	0.0385411	8.967	0.163866	0.871198	0.986442	-6.38028	FAM211A-AS1	ENSG00000175061	17	16342136	16381992	processed_transcript	FAM211A-AS1	ENSG00000175061	17	16342136	16381992	processed_transcript
ENSG00000104231	0.0363037	4.81658	0.121457	0.904333	0.987179	-6.38031	ZFAND1	ENSG00000104231	8	82613569	82645138	protein_coding	ZFAND1	ENSG00000104231	8	82613569	82645138	protein_coding
ENSG00000006744	-0.0707527	5.43409	-0.35828	0.723243	0.971329	-6.38038	ELAC2	ENSG00000006744	17	12895708	12921504	protein_coding	ELAC2	ENSG00000006744	17	12895708	12921504	protein_coding
ENSG00000103196	0.13517	4.80099	0.10101	0.920376	0.990107	-6.38049	CRISPLD2	ENSG00000103196	16	84853590	84954374	protein_coding	CRISPLD2	ENSG00000103196	16	84853590	84954374	protein_coding
ENSG00000139921	0.128498	5.85947	0.411462	0.684358	0.967588	-6.38066	TMX1	ENSG00000139921	14	51706880	51722759	protein_coding	TMX1	ENSG00000139921	14	51706880	51722759	protein_coding
ENSG00000116679	-0.123416	7.01441	-0.42046	0.677863	0.966491	-6.38067	IVNS1ABP	ENSG00000116679	1	185265520	185286461	protein_coding	IVNS1ABP	ENSG00000116679	1	185265520	185286461	protein_coding
ENSG00000174938	-0.120755	6.99825	-0.421143	0.67737	0.966325	-6.38075	SEZ6L2	ENSG00000174938	16	29882480	29910868	protein_coding	SEZ6L2	ENSG00000174938	16	29882480	29910868	protein_coding
ENSG00000135775	-0.00948043	4.79043	-0.0879209	0.930664	0.99052	-6.38076	COG2	ENSG00000135775	1	230778235	230829728	protein_coding	COG2	ENSG00000135775	1	230778235	230829728	protein_coding
ENSG00000125779	-0.0421462	5.0028	-0.233342	0.81746	0.978583	-6.38089	PANK2	ENSG00000125779	20	3869486	3907605	protein_coding	PANK2	ENSG00000125779	20	3869486	3907605	protein_coding
ENSG00000067167	0.157537	6.89045	0.42281	0.67617	0.966116	-6.38098	TRAM1	ENSG00000067167	8	71485677	71520622	protein_coding	TRAM1	ENSG00000067167	8	71485677	71520622	protein_coding
ENSG00000205978	0.101578	5.44885	0.358983	0.722723	0.971329	-6.38099	NYNRIN	ENSG00000205978	14	24867992	24888494	protein_coding	NYNRIN	ENSG00000205978	14	24867992	24888494	protein_coding
ENSG00000185963	-0.00730391	4.78503	-0.0752976	0.940597	0.99052	-6.38107	BICD2	ENSG00000185963	9	95473645	95527094	protein_coding	BICD2	ENSG00000185963	9	95473645	95527094	protein_coding
ENSG00000254726	-0.0915794	5.29343	-0.326164	0.747106	0.972847	-6.38112	MEX3A	ENSG00000254726	1	156041804	156051789	protein_coding	MEX3A	ENSG00000254726	1	156041804	156051789	protein_coding
ENSG00000185909	0.0416006	4.781	0.0659785	0.947937	0.99101	-6.38139	KLHDC8B	ENSG00000185909	3	49209044	49213917	protein_coding	KLHDC8B	ENSG00000185909	3	49209044	49213917	protein_coding
ENSG00000140443	0.0838197	6.10436	0.426846	0.673268	0.965251	-6.38149	IGF1R	ENSG00000140443	15	99192200	99507759	protein_coding	IGF1R	ENSG00000140443	15	99192200	99507759	protein_coding
ENSG00000136717	-0.100356	5.66357	-0.391408	0.698923	0.969407	-6.38155	BIN1	ENSG00000136717	2	127805603	127864931	protein_coding	BIN1	ENSG00000136717	2	127805603	127864931	protein_coding
ENSG00000175274	-0.296924	5.674	-0.3926	0.698054	0.969407	-6.38161	TP53I11	ENSG00000175274	11	44907454	44972840	protein_coding	TP53I11	ENSG00000175274	11	44907454	44972840	protein_coding
ENSG00000232119	-0.0267327	5.09884	-0.268038	0.790943	0.974541	-6.38162	MCTS1	ENSG00000232119	X	119727865	119754929	protein_coding	MCTS1	ENSG00000232119	X	119727865	119754929	protein_coding
ENSG00000170632	0.0249419	4.82781	0.122049	0.903869	0.987179	-6.38163	ARMC10	ENSG00000170632	7	102715328	102740205	protein_coding	ARMC10	ENSG00000170632	7	102715328	102740205	protein_coding
ENSG00000084731	-0.0497511	4.88858	-0.168092	0.867909	0.986141	-6.38169	KIF3C	ENSG00000084731	2	26149471	26205618	protein_coding	KIF3C	ENSG00000084731	2	26149471	26205618	protein_coding
ENSG00000153044	-0.0027514	4.76964	-0.0119267	0.990582	0.99945	-6.38169	CENPH	ENSG00000153044	5	68485375	68506184	protein_coding	CENPH	ENSG00000153044	5	68485375	68506184	protein_coding
ENSG00000136205	-0.0217969	4.78021	-0.0542163	0.957208	0.992726	-6.38197	TNS3	ENSG00000136205	7	47314752	47622156	protein_coding	TNS3	ENSG00000136205	7	47314752	47622156	protein_coding
ENSG00000184557	0.0205571	4.77203	0.0316797	0.974988	0.996519	-6.38199	SOCS3	ENSG00000184557	17	76352864	76356158	protein_coding	SOCS3	ENSG00000184557	17	76352864	76356158	protein_coding
ENSG00000205581	0.0299227	7.65963	0.362315	0.720264	0.971329	-6.38203	HMGN1	ENSG00000205581	21	40714241	40721573	protein_coding	HMGN1	ENSG00000205581	21	40714241	40721573	protein_coding
ENSG00000131467	-0.0720037	4.97012	-0.212391	0.833582	0.980282	-6.3821	PSME3	ENSG00000131467	17	40976402	40995774	protein_coding	PSME3	ENSG00000131467	17	40976402	40995774	protein_coding
ENSG00000196235	-0.0653464	6.13415	-0.428609	0.672002	0.965251	-6.38215	SUPT5H	ENSG00000196235	19	39926796	39967310	protein_coding	SUPT5H	ENSG00000196235	19	39926796	39967310	protein_coding
ENSG00000167196	-0.0321159	5.23766	-0.308409	0.760412	0.972847	-6.3822	FBXO22	ENSG00000167196	15	76196200	76227609	protein_coding	FBXO22	ENSG00000167196	15	76196200	76227609	protein_coding
ENSG00000115677	0.0721512	8.72956	0.207422	0.837417	0.980665	-6.38239	HDLBP	ENSG00000115677	2	242166679	242256476	protein_coding	HDLBP	ENSG00000115677	2	242166679	242256476	protein_coding
ENSG00000136100	-0.00543855	4.78238	-0.0506604	0.960012	0.993272	-6.38245	VPS36	ENSG00000136100	13	52986737	53024763	protein_coding	VPS36	ENSG00000136100	13	52986737	53024763	protein_coding
ENSG00000124541	-0.111551	5.17211	-0.288347	0.775538	0.9735	-6.38262	RRP36	ENSG00000124541	6	42989383	43001894	protein_coding	RRP36	ENSG00000124541	6	42989383	43001894	protein_coding
ENSG00000104490	-0.167903	5.27297	-0.316349	0.754452	0.972847	-6.38266	NCALD	ENSG00000104490	8	102698771	103137135	protein_coding	NCALD	ENSG00000104490	8	102698771	103137135	protein_coding
ENSG00000135686	0.0221492	4.78827	0.0599321	0.952702	0.991405	-6.38269	KLHL36	ENSG00000135686	16	84682131	84701292	protein_coding	KLHL36	ENSG00000135686	16	84682131	84701292	protein_coding
ENSG00000130508	0.0632197	6.98557	0.415121	0.681714	0.967588	-6.38273	PXDN	ENSG00000130508	2	1635659	1748624	protein_coding	PXDN	ENSG00000130508	2	1635659	1748624	protein_coding
ENSG00000124783	0.0831459	6.93318	0.417494	0.680001	0.967579	-6.38281	SSR1	ENSG00000124783	6	7268539	7347679	protein_coding	SSR1	ENSG00000124783	6	7268539	7347679	protein_coding
ENSG00000164199	0.0169504	4.83103	0.112315	0.911501	0.98878	-6.38283	GPR98	ENSG00000164199	5	89825161	90460038	protein_coding	GPR98	ENSG00000164199	5	89825161	90460038	protein_coding
ENSG00000101444	-0.0272381	7.41831	-0.383738	0.704526	0.971068	-6.38286	AHCY	ENSG00000101444	20	32868074	32899608	protein_coding	AHCY	ENSG00000101444	20	32868074	32899608	protein_coding
ENSG00000135823	-0.00828509	4.78602	-0.04501	0.964469	0.994407	-6.38294	STX6	ENSG00000135823	1	180941861	180992047	protein_coding	STX6	ENSG00000135823	1	180941861	180992047	protein_coding
ENSG00000113721	-0.149135	5.16515	-0.283531	0.779183	0.973759	-6.38301	PDGFRB	ENSG00000113721	5	149493400	149535435	protein_coding	PDGFRB	ENSG00000113721	5	149493400	149535435	protein_coding
ENSG00000116120	-0.0240618	5.03413	-0.237475	0.814289	0.978081	-6.38305	FARSB	ENSG00000116120	2	223435255	223521056	protein_coding	FARSB	ENSG00000116120	2	223435255	223521056	protein_coding
ENSG00000141127	-0.0549084	5.48732	-0.359931	0.722023	0.971329	-6.38329	PRPSAP2	ENSG00000141127	17	18743398	18834581	protein_coding	PRPSAP2	ENSG00000141127	17	18743398	18834581	protein_coding
ENSG00000113460	0.0201634	4.86938	0.143118	0.887383	0.986442	-6.38335	BRIX1	ENSG00000113460	5	34915481	34926101	protein_coding	BRIX1	ENSG00000113460	5	34915481	34926101	protein_coding
ENSG00000180035	-0.0899126	4.89466	-0.161023	0.873413	0.986442	-6.38341	ZNF48	ENSG00000180035	16	30389427	30411429	protein_coding	ZNF48	ENSG00000180035	16	30389427	30411429	protein_coding
ENSG00000168259	0.0629994	5.06404	0.244898	0.808601	0.977567	-6.38376	DNAJC7	ENSG00000168259	17	40128451	40173394	protein_coding	DNAJC7	ENSG00000168259	17	40128451	40173394	protein_coding
ENSG00000136527	0.0833228	7.04453	0.408849	0.686249	0.967931	-6.38382	TRA2B	ENSG00000136527	3	185633694	185655924	protein_coding	TRA2B	ENSG00000136527	3	185633694	185655924	protein_coding
ENSG00000107798	0.0772689	5.66594	0.384766	0.703774	0.9708	-6.38382	LIPA	ENSG00000107798	10	90973326	91174314	protein_coding	LIPA	ENSG00000107798	10	90973326	91174314	protein_coding
ENSG00000133731	-0.0318053	4.88098	-0.149715	0.882231	0.986442	-6.38386	IMPA1	ENSG00000133731	8	82570196	82598928	protein_coding	IMPA1	ENSG00000133731	8	82570196	82598928	protein_coding
ENSG00000162928	0.00766081	4.81613	0.0857047	0.932407	0.99052	-6.38402	PEX13	ENSG00000162928	2	61244360	61279125	protein_coding	PEX13	ENSG00000162928	2	61244360	61279125	protein_coding
ENSG00000171206	-0.00475808	4.78596	-0.0155078	0.987754	0.999093	-6.3841	TRIM8	ENSG00000171206	10	104404253	104418164	protein_coding	TRIM8	ENSG00000171206	10	104404253	104418164	protein_coding
ENSG00000130340	0.0315034	4.88098	0.14455	0.886264	0.986442	-6.38416	SNX9	ENSG00000130340	6	158244296	158366109	protein_coding	SNX9	ENSG00000130340	6	158244296	158366109	protein_coding
ENSG00000137210	0.0315416	5.3521	0.329565	0.744566	0.972847	-6.38431	TMEM14B	ENSG00000137210	6	10747992	10852986	protein_coding	TMEM14B	ENSG00000137210	6	10747992	10852986	protein_coding
ENSG00000234741	0.0792839	7.8946	0.328634	0.745262	0.972847	-6.38451	GAS5	ENSG00000234741	1	173833038	173838020	processed_transcript	GAS5	ENSG00000234741	1	173833038	173838020	processed_transcript
ENSG00000139372	-0.0580471	4.92142	-0.171304	0.86541	0.986141	-6.38463	TDG	ENSG00000139372	12	104359582	104382652	protein_coding	TDG	ENSG00000139372	12	104359582	104382652	protein_coding
ENSG00000076382	-0.0329967	4.83833	-0.100631	0.920673	0.990107	-6.38497	SPAG5	ENSG00000076382	17	26904588	26926297	protein_coding	SPAG5	ENSG00000076382	17	26904588	26926297	protein_coding
ENSG00000123728	0.0766916	5.48244	0.353366	0.726876	0.971329	-6.38516	RAP2C	ENSG00000123728	X	131337053	131353471	protein_coding	RAP2C	ENSG00000123728	X	131337053	131353471	protein_coding
ENSG00000183864	-0.000923315	4.7956	-0.00991904	0.992167	0.999592	-6.38518	TOB2	ENSG00000183864	22	41829496	41843027	protein_coding	TOB2	ENSG00000183864	22	41829496	41843027	protein_coding
ENSG00000102096	-0.0882522	4.8557	-0.11479	0.90956	0.988275	-6.3853	PIM2	ENSG00000102096	X	48770459	48776301	protein_coding	PIM2	ENSG00000102096	X	48770459	48776301	protein_coding
ENSG00000084092	-0.0103899	4.83931	-0.0998532	0.921284	0.990107	-6.38546	NOA1	ENSG00000084092	4	57829536	57844989	protein_coding	NOA1	ENSG00000084092	4	57829536	57844989	protein_coding
ENSG00000163660	-0.00167925	4.79944	-0.0155939	0.987686	0.999093	-6.38552	CCNL1	ENSG00000163660	3	156864297	156878549	protein_coding	CCNL1	ENSG00000163660	3	156864297	156878549	protein_coding
ENSG00000160877	-0.0451839	4.86153	-0.119961	0.905505	0.987179	-6.38557	NACC1	ENSG00000160877	19	13228917	13251955	protein_coding	NACC1	ENSG00000160877	19	13228917	13251955	protein_coding
ENSG00000153774	0.0422272	4.99896	0.209731	0.835635	0.980307	-6.38571	CFDP1	ENSG00000153774	16	75327596	75467383	protein_coding	CFDP1	ENSG00000153774	16	75327596	75467383	protein_coding
ENSG00000123213	0.0918841	5.07845	0.241396	0.811284	0.978081	-6.38575	NLN	ENSG00000123213	5	65018023	65167553	protein_coding	NLN	ENSG00000123213	5	65018023	65167553	protein_coding
ENSG00000073849	0.091872	5.13161	0.259727	0.797273	0.976286	-6.38579	ST6GAL1	ENSG00000073849	3	186648274	186796341	protein_coding	ST6GAL1	ENSG00000073849	3	186648274	186796341	protein_coding
ENSG00000131873	-0.0381376	5.69328	-0.383992	0.70434	0.971021	-6.3858	CHSY1	ENSG00000131873	15	101715928	101792137	protein_coding	CHSY1	ENSG00000131873	15	101715928	101792137	protein_coding
ENSG00000144827	-0.0271958	5.10268	-0.253024	0.802388	0.976286	-6.38595	ABHD10	ENSG00000144827	3	111697857	111712210	protein_coding	ABHD10	ENSG00000144827	3	111697857	111712210	protein_coding
ENSG00000119523	-0.011307	4.83256	-0.0862268	0.931996	0.99052	-6.38596	ALG2	ENSG00000119523	9	101978708	101984238	protein_coding	ALG2	ENSG00000119523	9	101978708	101984238	protein_coding
ENSG00000160097	-0.163228	5.34715	-0.32393	0.748776	0.972847	-6.38604	FNDC5	ENSG00000160097	1	33327869	33338083	protein_coding	FNDC5	ENSG00000160097	1	33327869	33338083	protein_coding
ENSG00000110987	-0.106281	5.15458	-0.270532	0.789046	0.974541	-6.38613	BCL7A	ENSG00000110987	12	122457328	122499948	protein_coding	BCL7A	ENSG00000110987	12	122457328	122499948	protein_coding
ENSG00000101052	0.0359311	5.55869	0.363202	0.71961	0.971329	-6.38623	IFT52	ENSG00000101052	20	42219571	42275936	protein_coding	IFT52	ENSG00000101052	20	42219571	42275936	protein_coding
ENSG00000170855	0.0341986	4.90284	0.14505	0.885874	0.986442	-6.38654	TRIAP1	ENSG00000170855	12	120881764	120884215	protein_coding	TRIAP1	ENSG00000170855	12	120881764	120884215	protein_coding
ENSG00000130702	-0.179484	6.06042	-0.414991	0.681807	0.967588	-6.38673	LAMA5	ENSG00000130702	20	60883011	60942368	protein_coding	LAMA5	ENSG00000130702	20	60883011	60942368	protein_coding
ENSG00000181915	-0.0397721	5.0434	-0.225221	0.823699	0.978883	-6.38679	ADO	ENSG00000181915	10	64564516	64568238	protein_coding	ADO	ENSG00000181915	10	64564516	64568238	protein_coding
ENSG00000117335	0.112469	5.60799	0.368746	0.715526	0.971329	-6.3868	CD46	ENSG00000117335	1	207925402	207968858	protein_coding	CD46	ENSG00000117335	1	207925402	207968858	protein_coding
ENSG00000171314	-0.160703	6.50156	-0.424399	0.675027	0.966005	-6.38681	PGAM1	ENSG00000171314	10	99185917	99193198	protein_coding	PGAM1	ENSG00000171314	10	99185917	99193198	protein_coding
ENSG00000166181	0.101421	6.26258	0.41912	0.678828	0.966565	-6.38687	API5	ENSG00000166181	11	43333513	43366079	protein_coding	API5	ENSG00000166181	11	43333513	43366079	protein_coding
ENSG00000165916	-0.0720505	6.37312	-0.42343	0.675724	0.966116	-6.38688	PSMC3	ENSG00000165916	11	47440320	47447993	protein_coding	PSMC3	ENSG00000165916	11	47440320	47447993	protein_coding
ENSG00000071054	0.119194	6.99127	0.40342	0.690184	0.967931	-6.38709	MAP4K4	ENSG00000071054	2	102313312	102511149	protein_coding	MAP4K4	ENSG00000071054	2	102313312	102511149	protein_coding
ENSG00000068383	0.000899638	4.81115	0.00978989	0.992269	0.999592	-6.38712	INPP5A	ENSG00000068383	10	134351324	134596979	protein_coding	INPP5A	ENSG00000068383	10	134351324	134596979	protein_coding
ENSG00000103035	-0.0613825	5.86733	-0.39932	0.693162	0.96853	-6.38713	PSMD7	ENSG00000103035	16	74330673	74340186	protein_coding	PSMD7	ENSG00000103035	16	74330673	74340186	protein_coding
ENSG00000158669	-0.0322666	5.22425	-0.286906	0.776628	0.9735	-6.38754	AGPAT6	ENSG00000158669	8	41434706	41482520	protein_coding	AGPAT6	ENSG00000158669	8	41434706	41482520	protein_coding
ENSG00000196937	0.0187897	4.85182	0.0913661	0.927954	0.99052	-6.38774	FAM3C	ENSG00000196937	7	120988905	121036418	protein_coding	FAM3C	ENSG00000196937	7	120988905	121036418	protein_coding
ENSG00000239002	-0.120261	7.6487	-0.348226	0.730684	0.971329	-6.38786	SCARNA10	ENSG00000239002	12	6619388	6619717	sense_intronic	SCARNA10	ENSG00000239002	12	6619388	6619717	sense_intronic
ENSG00000197622	-0.0475599	5.14035	-0.259126	0.797731	0.976286	-6.38788	CDC42SE1	ENSG00000197622	1	151023447	151042801	protein_coding	CDC42SE1	ENSG00000197622	1	151023447	151042801	protein_coding
ENSG00000213625	0.0115603	4.8615	0.100323	0.920915	0.990107	-6.38788	LEPROT	ENSG00000213625	1	65886270	65901690	protein_coding	LEPROT	ENSG00000213625	1	65886270	65901690	protein_coding
ENSG00000135018	0.0475036	6.85677	0.409483	0.68579	0.967931	-6.38793	UBQLN1	ENSG00000135018	9	86274878	86323118	protein_coding	UBQLN1	ENSG00000135018	9	86274878	86323118	protein_coding
ENSG00000074695	0.164735	7.62309	0.347772	0.731021	0.971368	-6.38802	LMAN1	ENSG00000074695	18	56995055	57027194	protein_coding	LMAN1	ENSG00000074695	18	56995055	57027194	protein_coding
ENSG00000101040	0.0397877	5.73336	0.382071	0.705746	0.971282	-6.38809	ZMYND8	ENSG00000101040	20	45837859	45985567	protein_coding	ZMYND8	ENSG00000101040	20	45837859	45985567	protein_coding
ENSG00000143889	0.0533494	5.74619	0.383154	0.704953	0.971068	-6.38812	HNRNPLL	ENSG00000143889	2	38789120	38830728	protein_coding	HNRNPLL	ENSG00000143889	2	38789120	38830728	protein_coding
ENSG00000011105	0.000625722	4.81936	0.00644779	0.994908	0.999917	-6.38819	TSPAN9	ENSG00000011105	12	3186521	3395730	protein_coding	TSPAN9	ENSG00000011105	12	3186521	3395730	protein_coding
ENSG00000070614	0.106715	5.7002	0.376296	0.709978	0.971329	-6.38825	NDST1	ENSG00000070614	5	149865381	149937773	protein_coding	NDST1	ENSG00000070614	5	149865381	149937773	protein_coding
ENSG00000156875	-0.0293871	5.72366	-0.380921	0.706588	0.971329	-6.38834	HIAT1	ENSG00000156875	1	100503653	100548933	protein_coding	HIAT1	ENSG00000156875	1	100503653	100548933	protein_coding
ENSG00000120802	0.126694	7.20904	0.385053	0.703564	0.9708	-6.38852	TMPO	ENSG00000120802	12	98909290	98944157	protein_coding	TMPO	ENSG00000120802	12	98909290	98944157	protein_coding
ENSG00000143179	-0.0248348	4.95419	-0.170204	0.866265	0.986141	-6.3886	UCK2	ENSG00000143179	1	165796768	165880855	protein_coding	UCK2	ENSG00000143179	1	165796768	165880855	protein_coding
ENSG00000183527	-0.00698742	4.85399	-0.0832095	0.93437	0.99052	-6.38862	PSMG1	ENSG00000183527	21	40546695	40555777	protein_coding	PSMG1	ENSG00000183527	21	40546695	40555777	protein_coding
ENSG00000182013	-0.0383552	4.93463	-0.158163	0.875642	0.986442	-6.38865	PNMAL1	ENSG00000182013	19	46969748	46974820	protein_coding	PNMAL1	ENSG00000182013	19	46969748	46974820	protein_coding
ENSG00000107957	0.0840819	4.98711	0.189804	0.851047	0.98154	-6.38866	SH3PXD2A	ENSG00000107957	10	105348285	105615301	protein_coding	SH3PXD2A	ENSG00000107957	10	105348285	105615301	protein_coding
ENSG00000124766	-0.0873238	7.60609	-0.349608	0.729659	0.971329	-6.38897	SOX4	ENSG00000124766	6	21593972	21598847	protein_coding	SOX4	ENSG00000124766	6	21593972	21598847	protein_coding
ENSG00000197170	0.0548222	5.32016	0.306822	0.761605	0.972847	-6.38901	PSMD12	ENSG00000197170	17	65334032	65362743	protein_coding	PSMD12	ENSG00000197170	17	65334032	65362743	protein_coding
ENSG00000166598	0.0337898	8.71525	0.17545	0.862187	0.985194	-6.38924	HSP90B1	ENSG00000166598	12	104323885	104347423	protein_coding	HSP90B1	ENSG00000166598	12	104323885	104347423	protein_coding
ENSG00000144749	-0.0451384	5.27764	-0.296187	0.769616	0.973279	-6.38924	LRIG1	ENSG00000144749	3	66429221	66551687	protein_coding	LRIG1	ENSG00000144749	3	66429221	66551687	protein_coding
ENSG00000177764	0.01574	4.91202	0.136574	0.892498	0.9866	-6.38925	ZCCHC3	ENSG00000177764	20	277737	280965	protein_coding	ZCCHC3	ENSG00000177764	20	277737	280965	protein_coding
ENSG00000159479	0.00523244	4.83131	0.0208982	0.983498	0.998037	-6.38928	MED8	ENSG00000159479	1	43849588	43855479	protein_coding	MED8	ENSG00000159479	1	43849588	43855479	protein_coding
ENSG00000177613	0.028976	5.20895	0.274655	0.785914	0.974541	-6.38963	CSTF2T	ENSG00000177613	10	53455247	53459355	protein_coding	CSTF2T	ENSG00000177613	10	53455247	53459355	protein_coding
ENSG00000110871	-0.0248648	5.01954	-0.201323	0.84213	0.980902	-6.3897	COQ5	ENSG00000110871	12	120941077	120972237	protein_coding	COQ5	ENSG00000110871	12	120941077	120972237	protein_coding
ENSG00000065978	0.0285016	8.64703	0.18906	0.851623	0.98154	-6.3897	YBX1	ENSG00000065978	1	43148098	43168020	protein_coding	YBX1	ENSG00000065978	1	43148098	43168020	protein_coding
ENSG00000198363	0.0955041	6.03799	0.403968	0.689787	0.967931	-6.38976	ASPH	ENSG00000198363	8	62413116	62627155	protein_coding	ASPH	ENSG00000198363	8	62413116	62627155	protein_coding
ENSG00000134684	-0.0634215	6.75345	-0.410515	0.685043	0.967861	-6.38993	YARS	ENSG00000134684	1	33240840	33283754	protein_coding	YARS	ENSG00000134684	1	33240840	33283754	protein_coding
ENSG00000187772	0.28102	6.01889	0.395957	0.695609	0.968921	-6.39002	LIN28B	ENSG00000187772	6	105404923	105531207	protein_coding	LIN28B	ENSG00000187772	6	105404923	105531207	protein_coding
ENSG00000165175	-0.0363218	5.14298	-0.251764	0.803351	0.976286	-6.39003	MID1IP1	ENSG00000165175	X	38660685	38665790	protein_coding	MID1IP1	ENSG00000165175	X	38660685	38665790	protein_coding
ENSG00000117122	-0.0323203	4.85001	-0.0546732	0.956848	0.992703	-6.39016	MFAP2	ENSG00000117122	1	17300997	17307330	protein_coding	MFAP2	ENSG00000117122	1	17300997	17307330	protein_coding
ENSG00000132155	-0.0663181	6.33931	-0.415124	0.681711	0.967588	-6.39023	RAF1	ENSG00000132155	3	12625100	12705725	protein_coding	RAF1	ENSG00000132155	3	12625100	12705725	protein_coding
ENSG00000100227	-0.0275635	5.90471	-0.393905	0.697103	0.969407	-6.39047	POLDIP3	ENSG00000100227	22	42979727	43010968	protein_coding	POLDIP3	ENSG00000100227	22	42979727	43010968	protein_coding
ENSG00000123416	-0.0362658	8.40165	-0.234982	0.816201	0.978081	-6.39049	TUBA1B	ENSG00000123416	12	49521565	49525180	protein_coding	TUBA1B	ENSG00000123416	12	49521565	49525180	protein_coding
ENSG00000086598	0.0738912	7.91757	0.30689	0.761554	0.972847	-6.39059	TMED2	ENSG00000086598	12	124069078	124083116	protein_coding	TMED2	ENSG00000086598	12	124069078	124083116	protein_coding
ENSG00000198522	0.0140678	4.93923	0.146304	0.884894	0.986442	-6.39073	GPN1	ENSG00000198522	2	27851114	27874375	protein_coding	GPN1	ENSG00000198522	2	27851114	27874375	protein_coding
ENSG00000110696	0.0486358	7.28264	0.373901	0.711736	0.971329	-6.39088	C11orf58	ENSG00000110696	11	16634679	16778428	protein_coding	C11orf58	ENSG00000110696	11	16634679	16778428	protein_coding
ENSG00000066455	0.0657061	5.28021	0.290962	0.773561	0.9735	-6.39096	GOLGA5	ENSG00000066455	14	93260576	93306308	protein_coding	GOLGA5	ENSG00000066455	14	93260576	93306308	protein_coding
ENSG00000242247	-0.0971139	5.14146	-0.246878	0.807086	0.976439	-6.39096	ARFGAP3	ENSG00000242247	22	43192508	43254112	protein_coding	ARFGAP3	ENSG00000242247	22	43192508	43254112	protein_coding
ENSG00000133872	-0.112892	8.33899	-0.243774	0.809462	0.977718	-6.39108	TMEM66	ENSG00000133872	8	29920528	29940723	protein_coding	TMEM66	ENSG00000133872	8	29920528	29940723	protein_coding
ENSG00000177606	-0.081812	5.85761	-0.388381	0.701132	0.969407	-6.3912	JUN	ENSG00000177606	1	59246465	59249785	protein_coding	JUN	ENSG00000177606	1	59246465	59249785	protein_coding
ENSG00000196374	-0.140257	6.3129	-0.412576	0.683552	0.967588	-6.39133	HIST1H2BM	ENSG00000196374	6	27782822	27783267	protein_coding	HIST1H2BM	ENSG00000196374	6	27782822	27783267	protein_coding
ENSG00000070081	0.073987	4.93171	0.137876	0.89148	0.986442	-6.39134	NUCB2	ENSG00000070081	11	17229700	17371521	protein_coding	NUCB2	ENSG00000070081	11	17229700	17371521	protein_coding
ENSG00000132341	0.0631107	8.23332	0.259596	0.797373	0.976286	-6.39135	RAN	ENSG00000132341	12	131356424	131362223	protein_coding	RAN	ENSG00000132341	12	131356424	131362223	protein_coding
ENSG00000154822	-0.013272	4.86197	-0.0285529	0.977456	0.99706	-6.39182	PLCL2	ENSG00000154822	3	16844159	17132086	protein_coding	PLCL2	ENSG00000154822	3	16844159	17132086	protein_coding
ENSG00000189339	0.0252307	5.01122	0.183638	0.855828	0.982165	-6.39203	SLC35E2B	ENSG00000189339	1	1592939	1624167	protein_coding	SLC35E2B	ENSG00000189339	1	1592939	1624167	protein_coding
ENSG00000116106	-0.0389244	4.92661	-0.127668	0.899467	0.987179	-6.39207	EPHA4	ENSG00000116106	2	222282747	222438922	protein_coding	EPHA4	ENSG00000116106	2	222282747	222438922	protein_coding
ENSG00000182934	-0.0488837	5.13469	-0.240426	0.812026	0.978081	-6.39211	SRPR	ENSG00000182934	11	126132814	126139039	protein_coding	SRPR	ENSG00000182934	11	126132814	126139039	protein_coding
ENSG00000171867	-0.149938	5.31043	-0.294394	0.770969	0.973279	-6.39214	PRNP	ENSG00000171867	20	4666882	4682236	protein_coding	PRNP	ENSG00000171867	20	4666882	4682236	protein_coding
ENSG00000198918	-0.0594348	8.47991	-0.212574	0.833441	0.980282	-6.3922	RPL39	ENSG00000198918	X	118920467	118925606	protein_coding	RPL39	ENSG00000198918	X	118920467	118925606	protein_coding
ENSG00000062716	0.0544156	5.60622	0.353947	0.726446	0.971329	-6.39221	VMP1	ENSG00000062716	17	57784553	57919616	protein_coding	VMP1	ENSG00000062716	17	57784553	57919616	protein_coding
ENSG00000169116	0.196569	7.33149	0.363929	0.719074	0.971329	-6.39223	PARM1	ENSG00000169116	4	75858305	75975325	protein_coding	PARM1	ENSG00000169116	4	75858305	75975325	protein_coding
ENSG00000143549	0.0940998	7.41398	0.35734	0.723937	0.971329	-6.39242	TPM3	ENSG00000143549	1	154127784	154167124	protein_coding	TPM3	ENSG00000143549	1	154127784	154167124	protein_coding
ENSG00000085433	-0.074344	5.16563	-0.249957	0.804732	0.976286	-6.39249	WDR47	ENSG00000085433	1	109512836	109584850	protein_coding	WDR47	ENSG00000085433	1	109512836	109584850	protein_coding
ENSG00000179604	-0.0565977	5.738	-0.371387	0.713584	0.971329	-6.39266	CDC42EP4	ENSG00000179604	17	71279763	71308314	protein_coding	CDC42EP4	ENSG00000179604	17	71279763	71308314	protein_coding
ENSG00000180901	0.0607436	5.17315	0.251819	0.803308	0.976286	-6.39266	KCTD2	ENSG00000180901	17	73028670	73061984	protein_coding	KCTD2	ENSG00000180901	17	73028670	73061984	protein_coding
ENSG00000167515	-0.0589298	5.35447	-0.304757	0.763159	0.972847	-6.39268	TRAPPC2L	ENSG00000167515	16	88922628	88929094	protein_coding	TRAPPC2L	ENSG00000167515	16	88922628	88929094	protein_coding
ENSG00000170852	0.0200363	5.06352	0.207379	0.837451	0.980665	-6.3927	KBTBD2	ENSG00000170852	7	32907784	32933743	protein_coding	KBTBD2	ENSG00000170852	7	32907784	32933743	protein_coding
ENSG00000075975	0.0314209	4.95062	0.139208	0.890439	0.986442	-6.39308	MKRN2	ENSG00000075975	3	12598513	12625212	protein_coding	MKRN2	ENSG00000075975	3	12598513	12625212	protein_coding
ENSG00000130749	0.00287597	4.86443	0.0170884	0.986506	0.99893	-6.39319	ZC3H4	ENSG00000130749	19	47567444	47617009	protein_coding	ZC3H4	ENSG00000130749	19	47567444	47617009	protein_coding
ENSG00000156471	0.0240759	5.89773	0.385726	0.703072	0.970642	-6.39331	PTDSS1	ENSG00000156471	8	97273943	97349223	protein_coding	PTDSS1	ENSG00000156471	8	97273943	97349223	protein_coding
ENSG00000100934	0.150064	6.98232	0.387887	0.701493	0.969407	-6.39336	SEC23A	ENSG00000100934	14	39501123	39578850	protein_coding	SEC23A	ENSG00000100934	14	39501123	39578850	protein_coding
ENSG00000144567	-0.0655478	6.02803	-0.39619	0.695439	0.968921	-6.39339	FAM134A	ENSG00000144567	2	220040947	220050201	protein_coding	FAM134A	ENSG00000144567	2	220040947	220050201	protein_coding
ENSG00000112559	-0.0377951	4.89089	-0.0776924	0.938712	0.99052	-6.39339	MDFI	ENSG00000112559	6	41604620	41621984	protein_coding	MDFI	ENSG00000112559	6	41604620	41621984	protein_coding
ENSG00000145423	0.0611904	5.48653	0.329527	0.744595	0.972847	-6.3934	SFRP2	ENSG00000145423	4	154701744	154710272	protein_coding	SFRP2	ENSG00000145423	4	154701744	154710272	protein_coding
ENSG00000054793	0.0441059	5.59302	0.348905	0.73018	0.971329	-6.39341	ATP9A	ENSG00000054793	20	50213053	50385173	protein_coding	ATP9A	ENSG00000054793	20	50213053	50385173	protein_coding
ENSG00000143933	0.00560403	8.96993	0.0211932	0.983265	0.998037	-6.39354	CALM2	ENSG00000143933	2	47387221	47403740	protein_coding	CALM2	ENSG00000143933	2	47387221	47403740	protein_coding
ENSG00000164251	0.0522319	5.27732	0.279871	0.781956	0.973822	-6.39361	F2RL1	ENSG00000164251	5	76114758	76131140	protein_coding	F2RL1	ENSG00000164251	5	76114758	76131140	protein_coding
ENSG00000114209	0.0216037	4.90891	0.0876307	0.930892	0.99052	-6.39361	PDCD10	ENSG00000114209	3	167401086	167452727	protein_coding	PDCD10	ENSG00000114209	3	167401086	167452727	protein_coding
ENSG00000136521	-0.0624562	6.6462	-0.404576	0.689346	0.967931	-6.39379	NDUFB5	ENSG00000136521	3	179322478	179345435	protein_coding	NDUFB5	ENSG00000136521	3	179322478	179345435	protein_coding
ENSG00000126787	0.103941	5.38506	0.305411	0.762667	0.972847	-6.39385	DLGAP5	ENSG00000126787	14	55614830	55658396	protein_coding	DLGAP5	ENSG00000126787	14	55614830	55658396	protein_coding
ENSG00000148248	-0.0439502	7.81056	-0.311017	0.758453	0.972847	-6.39386	SURF4	ENSG00000148248	9	136228325	136242970	protein_coding	SURF4	ENSG00000148248	9	136228325	136242970	protein_coding
ENSG00000104725	-0.0524793	8.48344	-0.20394	0.840107	0.980902	-6.39389	NEFL	ENSG00000104725	8	24808468	24814624	processed_transcript	NEFL	ENSG00000104725	8	24808468	24814624	processed_transcript
ENSG00000148834	-0.0436049	5.48409	-0.328963	0.745016	0.972847	-6.39391	GSTO1	ENSG00000148834	10	105995114	106027217	protein_coding	GSTO1	ENSG00000148834	10	105995114	106027217	protein_coding
ENSG00000103549	0.0312853	5.7015	0.362652	0.720015	0.971329	-6.39398	RNF40	ENSG00000103549	16	30773066	30787628	protein_coding	RNF40	ENSG00000103549	16	30773066	30787628	protein_coding
ENSG00000120438	0.0476464	8.04371	0.278395	0.783076	0.973857	-6.39409	TCP1	ENSG00000120438	6	160199530	160210781	protein_coding	TCP1	ENSG00000120438	6	160199530	160210781	protein_coding
ENSG00000172115	0.115448	6.89185	0.391185	0.699086	0.969407	-6.39421	CYCS	ENSG00000172115	7	25159710	25164980	protein_coding	CYCS	ENSG00000172115	7	25159710	25164980	protein_coding
ENSG00000005156	-0.0380341	5.12278	-0.225457	0.823519	0.978883	-6.39438	LIG3	ENSG00000005156	17	33307513	33332083	protein_coding	LIG3	ENSG00000005156	17	33307513	33332083	protein_coding
ENSG00000067225	0.0137011	8.9376	0.0377567	0.970192	0.995624	-6.39445	PKM	ENSG00000067225	15	72491370	72524164	protein_coding	PKM	ENSG00000067225	15	72491370	72524164	protein_coding
ENSG00000103742	0.0925193	5.12276	0.22558	0.823424	0.978883	-6.39447	IGDCC4	ENSG00000103742	15	65673802	65715410	protein_coding	IGDCC4	ENSG00000103742	15	65673802	65715410	protein_coding
ENSG00000198952	0.0651524	5.3978	0.307295	0.761249	0.972847	-6.39448	SMG5	ENSG00000198952	1	156219015	156252620	protein_coding	SMG5	ENSG00000198952	1	156219015	156252620	protein_coding
ENSG00000101138	0.029576	5.12921	0.226974	0.822352	0.978883	-6.39453	CSTF1	ENSG00000101138	20	54967427	54979518	protein_coding	CSTF1	ENSG00000101138	20	54967427	54979518	protein_coding
ENSG00000175029	0.132875	6.23986	0.398437	0.693804	0.96853	-6.39478	CTBP2	ENSG00000175029	10	126676421	126849739	protein_coding	CTBP2	ENSG00000175029	10	126676421	126849739	protein_coding
ENSG00000124762	-0.227875	6.09081	-0.39717	0.694726	0.96853	-6.39478	CDKN1A	ENSG00000124762	6	36644305	36655116	protein_coding	CDKN1A	ENSG00000124762	6	36644305	36655116	protein_coding
ENSG00000138442	0.000103537	4.87901	0.000887778	0.999299	0.999917	-6.39485	WDR12	ENSG00000138442	2	203739505	203879521	protein_coding	WDR12	ENSG00000138442	2	203739505	203879521	protein_coding
ENSG00000169679	0.111711	5.30751	0.282059	0.780298	0.973822	-6.39492	BUB1	ENSG00000169679	2	111395275	111435691	protein_coding	BUB1	ENSG00000169679	2	111395275	111435691	protein_coding
ENSG00000111880	0.0293899	5.09907	0.212559	0.833453	0.980282	-6.39492	RNGTT	ENSG00000111880	6	89319985	89673348	protein_coding	RNGTT	ENSG00000111880	6	89319985	89673348	protein_coding
ENSG00000136960	-0.0214594	4.90314	-0.0757978	0.940204	0.99052	-6.39493	ENPP2	ENSG00000136960	8	120569326	120685693	protein_coding	ENPP2	ENSG00000136960	8	120569326	120685693	protein_coding
ENSG00000116044	0.0326897	4.95214	0.125685	0.90102	0.987179	-6.39513	NFE2L2	ENSG00000116044	2	178092323	178257425	protein_coding	NFE2L2	ENSG00000116044	2	178092323	178257425	protein_coding
ENSG00000115207	-0.0324043	5.00783	-0.164468	0.87073	0.986442	-6.39518	GTF3C2	ENSG00000115207	2	27548716	27579868	protein_coding	GTF3C2	ENSG00000115207	2	27548716	27579868	protein_coding
ENSG00000125354	-0.159479	5.59063	-0.343995	0.733823	0.972505	-6.39519	2020-09-06	ENSG00000125354	X	118749687	118827333	protein_coding	2020-09-06	ENSG00000125354	X	118749687	118827333	protein_coding
ENSG00000052802	-0.0432112	6.71333	-0.398104	0.694047	0.96853	-6.39549	MSMO1	ENSG00000052802	4	166248775	166264312	protein_coding	MSMO1	ENSG00000052802	4	166248775	166264312	protein_coding
ENSG00000197894	0.055751	7.62269	0.327378	0.7462	0.972847	-6.3955	ADH5	ENSG00000197894	4	99992132	100009952	protein_coding	ADH5	ENSG00000197894	4	99992132	100009952	protein_coding
ENSG00000108953	0.0355759	8.40183	0.212316	0.83364	0.980282	-6.39554	YWHAE	ENSG00000108953	17	1247566	1303672	protein_coding	YWHAE	ENSG00000108953	17	1247566	1303672	protein_coding
ENSG00000091947	-0.0305732	4.92705	-0.0975315	0.923108	0.990107	-6.39565	TMEM101	ENSG00000091947	17	42088556	42101314	protein_coding	TMEM101	ENSG00000091947	17	42088556	42101314	protein_coding
ENSG00000011426	0.119358	5.71577	0.357312	0.723958	0.971329	-6.39588	ANLN	ENSG00000011426	7	36429415	36493400	protein_coding	ANLN	ENSG00000011426	7	36429415	36493400	protein_coding
ENSG00000171793	0.0497652	4.95512	0.116781	0.907998	0.987858	-6.39589	CTPS1	ENSG00000171793	1	41445007	41478235	protein_coding	CTPS1	ENSG00000171793	1	41445007	41478235	protein_coding
ENSG00000147324	0.00384475	4.89076	0.0150559	0.988111	0.999093	-6.396	MFHAS1	ENSG00000147324	8	8640864	8751155	protein_coding	MFHAS1	ENSG00000147324	8	8640864	8751155	protein_coding
ENSG00000196072	-0.0334188	5.51179	-0.327516	0.746096	0.972847	-6.39601	BLOC1S2	ENSG00000196072	10	102033713	102046469	protein_coding	BLOC1S2	ENSG00000196072	10	102033713	102046469	protein_coding
ENSG00000167721	0.0384162	5.17742	0.238752	0.81331	0.978081	-6.39611	TSR1	ENSG00000167721	17	2225797	2240801	protein_coding	TSR1	ENSG00000167721	17	2225797	2240801	protein_coding
ENSG00000179456	0.185521	5.36962	0.287105	0.776478	0.9735	-6.39611	ZBTB18	ENSG00000179456	1	244214585	244220778	protein_coding	ZBTB18	ENSG00000179456	1	244214585	244220778	protein_coding
ENSG00000237190	-0.024987	4.91646	-0.0748901	0.940918	0.99052	-6.39612	CDKN2AIPNL	ENSG00000237190	5	133737778	133747589	protein_coding	CDKN2AIPNL	ENSG00000237190	5	133737778	133747589	protein_coding
ENSG00000166734	0.121364	5.88892	0.376791	0.709615	0.971329	-6.39614	CASC4	ENSG00000166734	15	44580927	44707956	protein_coding	CASC4	ENSG00000166734	15	44580927	44707956	protein_coding
ENSG00000090615	0.11292	5.5845	0.339132	0.737438	0.972505	-6.39618	GOLGA3	ENSG00000090615	12	133345495	133405444	protein_coding	GOLGA3	ENSG00000090615	12	133345495	133405444	protein_coding
ENSG00000087087	0.0218979	4.92143	0.0772019	0.939098	0.99052	-6.39619	SRRT	ENSG00000087087	7	100472733	100486285	protein_coding	SRRT	ENSG00000087087	7	100472733	100486285	protein_coding
ENSG00000139620	-0.00927149	4.92297	-0.0843548	0.933469	0.99052	-6.39622	KANSL2	ENSG00000139620	12	49047184	49076021	protein_coding	KANSL2	ENSG00000139620	12	49047184	49076021	protein_coding
ENSG00000117152	-0.143934	5.7432	-0.362763	0.719934	0.971329	-6.39631	RGS4	ENSG00000117152	1	163038565	163046592	protein_coding	RGS4	ENSG00000117152	1	163038565	163046592	protein_coding
ENSG00000145362	0.113818	7.33262	0.35361	0.726695	0.971329	-6.3964	ANK2	ENSG00000145362	4	113739265	114304896	protein_coding	ANK2	ENSG00000145362	4	113739265	114304896	protein_coding
ENSG00000100600	-0.130174	5.84474	-0.373454	0.712064	0.971329	-6.39653	LGMN	ENSG00000100600	14	93170152	93215047	protein_coding	LGMN	ENSG00000100600	14	93170152	93215047	protein_coding
ENSG00000108010	-0.0669212	5.87906	-0.376066	0.710147	0.971329	-6.39658	GLRX3	ENSG00000108010	10	131934663	131982785	protein_coding	GLRX3	ENSG00000108010	10	131934663	131982785	protein_coding
ENSG00000168374	-0.0818541	7.46633	-0.342017	0.735293	0.972505	-6.39662	ARF4	ENSG00000168374	3	57557090	57583947	protein_coding	ARF4	ENSG00000168374	3	57557090	57583947	protein_coding
ENSG00000117450	0.0598714	8.71433	0.126439	0.90043	0.987179	-6.39678	PRDX1	ENSG00000117450	1	45976708	45988719	protein_coding	PRDX1	ENSG00000117450	1	45976708	45988719	protein_coding
ENSG00000140718	-0.0483872	5.3419	-0.287223	0.776388	0.9735	-6.39699	FTO	ENSG00000140718	16	53737875	54155853	protein_coding	FTO	ENSG00000140718	16	53737875	54155853	protein_coding
ENSG00000113048	0.026553	6.18497	0.393575	0.697344	0.969407	-6.39705	MRPS27	ENSG00000113048	5	71515236	71616473	protein_coding	MRPS27	ENSG00000113048	5	71515236	71616473	protein_coding
ENSG00000204371	-0.0465528	5.85819	-0.372808	0.712539	0.971329	-6.39707	EHMT2	ENSG00000204371	6	31847536	31865464	protein_coding	EHMT2	ENSG00000204371	6	31847536	31865464	protein_coding
ENSG00000157456	0.0969369	5.56325	0.331148	0.743385	0.972847	-6.3971	CCNB2	ENSG00000157456	15	59397277	59417244	protein_coding	CCNB2	ENSG00000157456	15	59397277	59417244	protein_coding
ENSG00000196562	-0.0328035	5.01924	-0.160598	0.873744	0.986442	-6.39712	SULF2	ENSG00000196562	20	46285092	46415360	protein_coding	SULF2	ENSG00000196562	20	46285092	46415360	protein_coding
ENSG00000179021	0.00498031	4.92047	0.0701864	0.944623	0.99052	-6.39713	C3orf38	ENSG00000179021	3	88198893	88217879	protein_coding	C3orf38	ENSG00000179021	3	88198893	88217879	protein_coding
ENSG00000167088	-0.0670989	5.62745	-0.343653	0.734077	0.972505	-6.39724	SNRPD1	ENSG00000167088	18	19192228	19210417	protein_coding	SNRPD1	ENSG00000167088	18	19192228	19210417	protein_coding
ENSG00000105426	-0.0764299	7.18971	-0.365896	0.717624	0.971329	-6.39726	PTPRS	ENSG00000105426	19	5158506	5340814	protein_coding	PTPRS	ENSG00000105426	19	5158506	5340814	protein_coding
ENSG00000111361	-0.0167927	5.07204	-0.187648	0.852718	0.98154	-6.39744	EIF2B1	ENSG00000111361	12	124104953	124118313	protein_coding	EIF2B1	ENSG00000111361	12	124104953	124118313	protein_coding
ENSG00000108395	0.0485366	5.29073	0.270353	0.789183	0.974541	-6.39751	TRIM37	ENSG00000108395	17	57059999	57184282	protein_coding	TRIM37	ENSG00000108395	17	57059999	57184282	protein_coding
ENSG00000175931	0.0160244	4.92179	0.063926	0.949555	0.991405	-6.39754	UBE2O	ENSG00000175931	17	74385532	74449288	protein_coding	UBE2O	ENSG00000175931	17	74385532	74449288	protein_coding
ENSG00000111911	0.0156718	4.92836	0.0765409	0.939619	0.99052	-6.3976	HINT3	ENSG00000111911	6	126277927	126301387	protein_coding	HINT3	ENSG00000111911	6	126277927	126301387	protein_coding
ENSG00000186184	-0.069854	6.2051	-0.394006	0.69703	0.969407	-6.39771	POLR1D	ENSG00000186184	13	28194903	28241548	protein_coding	POLR1D	ENSG00000186184	13	28194903	28241548	protein_coding
ENSG00000159593	0.124971	6.04539	0.382963	0.705093	0.971147	-6.39773	NAE1	ENSG00000159593	16	66836778	66907159	protein_coding	NAE1	ENSG00000159593	16	66836778	66907159	protein_coding
ENSG00000154734	0.176455	5.09401	0.196663	0.845735	0.98154	-6.39793	ADAMTS1	ENSG00000154734	21	28208066	28217728	protein_coding	ADAMTS1	ENSG00000154734	21	28208066	28217728	protein_coding
ENSG00000107362	-0.0214683	4.92754	-0.0628394	0.950411	0.991405	-6.39813	ABHD17B	ENSG00000107362	9	74477368	74525847	protein_coding	ABHD17B	ENSG00000107362	9	74477368	74525847	protein_coding
ENSG00000213160	0.0914311	5.24634	0.251651	0.803437	0.976286	-6.39814	KLHL23	ENSG00000213160	2	170550998	170633499	protein_coding	KLHL23	ENSG00000213160	2	170550998	170633499	protein_coding
ENSG00000104325	-0.00500343	4.91926	-0.0483086	0.961867	0.993805	-6.39819	DECR1	ENSG00000104325	8	91013633	91064320	protein_coding	DECR1	ENSG00000104325	8	91013633	91064320	protein_coding
ENSG00000033050	-0.0505233	5.20217	-0.239392	0.812819	0.978081	-6.3983	ABCF2	ENSG00000033050	7	150904923	150924316	protein_coding	ABCF2	ENSG00000033050	7	150904923	150924316	protein_coding
ENSG00000232112	-0.0287781	5.1847	-0.232462	0.818136	0.978583	-6.39847	TMA7	ENSG00000232112	3	48481667	48485616	protein_coding	TMA7	ENSG00000232112	3	48481667	48485616	protein_coding
ENSG00000086475	0.198095	6.62051	0.388241	0.701235	0.969407	-6.3986	SEPHS1	ENSG00000086475	10	13359424	13390297	protein_coding	SEPHS1	ENSG00000086475	10	13359424	13390297	protein_coding
ENSG00000198478	-0.0387381	5.03149	-0.156712	0.876773	0.986442	-6.3989	SH3BGRL2	ENSG00000198478	6	80341000	80413372	protein_coding	SH3BGRL2	ENSG00000198478	6	80341000	80413372	protein_coding
ENSG00000120875	-0.15249	5.1854	-0.230985	0.819269	0.978679	-6.39891	DUSP4	ENSG00000120875	8	29190581	29208185	protein_coding	DUSP4	ENSG00000120875	8	29190581	29208185	protein_coding
ENSG00000186591	0.0403091	6.24378	0.390327	0.699712	0.969407	-6.39901	UBE2H	ENSG00000186591	7	129470572	129592789	protein_coding	UBE2H	ENSG00000186591	7	129470572	129592789	protein_coding
ENSG00000184357	-0.0313524	8.73148	-0.100319	0.920918	0.990107	-6.39907	HIST1H1B	ENSG00000184357	6	27834570	27835359	protein_coding	HIST1H1B	ENSG00000184357	6	27834570	27835359	protein_coding
ENSG00000175606	0.047164	5.04033	0.161062	0.873383	0.986442	-6.39913	TMEM70	ENSG00000175606	8	74884672	74895018	protein_coding	TMEM70	ENSG00000175606	8	74884672	74895018	protein_coding
ENSG00000104419	-0.0816164	5.01375	-0.141969	0.888281	0.986442	-6.39913	NDRG1	ENSG00000104419	8	134249414	134314265	protein_coding	NDRG1	ENSG00000104419	8	134249414	134314265	protein_coding
ENSG00000067082	0.0115685	4.94256	0.0758185	0.940187	0.99052	-6.39915	KLF6	ENSG00000067082	10	3818188	3827473	protein_coding	KLF6	ENSG00000067082	10	3818188	3827473	protein_coding
ENSG00000181929	-0.0428781	5.17184	-0.22452	0.824239	0.978958	-6.39921	PRKAG1	ENSG00000181929	12	49396057	49412980	protein_coding	PRKAG1	ENSG00000181929	12	49396057	49412980	protein_coding
ENSG00000100216	-0.0662989	6.44944	-0.393573	0.697345	0.969407	-6.3993	TOMM22	ENSG00000100216	22	39077953	39080818	protein_coding	TOMM22	ENSG00000100216	22	39077953	39080818	protein_coding
ENSG00000168495	-0.0264649	5.09065	-0.186619	0.853517	0.98154	-6.39958	POLR3D	ENSG00000168495	8	22102617	22112113	protein_coding	POLR3D	ENSG00000168495	8	22102617	22112113	protein_coding
ENSG00000115738	0.0820525	5.2527	0.250646	0.804205	0.976286	-6.3997	ID2	ENSG00000115738	2	8818975	8824583	protein_coding	ID2	ENSG00000115738	2	8818975	8824583	protein_coding
ENSG00000120709	0.06879	5.5555	0.322518	0.749832	0.972847	-6.39993	FAM53C	ENSG00000120709	5	137667624	137685416	protein_coding	FAM53C	ENSG00000120709	5	137667624	137685416	protein_coding
ENSG00000196141	-0.0795598	5.93072	-0.371493	0.713506	0.971329	-6.40005	SPATS2L	ENSG00000196141	2	201170604	201346986	protein_coding	SPATS2L	ENSG00000196141	2	201170604	201346986	protein_coding
ENSG00000100938	-0.0491488	5.51669	-0.316501	0.754338	0.972847	-6.40006	GMPR2	ENSG00000100938	14	24701628	24708448	protein_coding	GMPR2	ENSG00000100938	14	24701628	24708448	protein_coding
ENSG00000108270	0.00984952	4.97677	0.103057	0.918768	0.990107	-6.40034	AATF	ENSG00000108270	17	35306175	35414171	protein_coding	AATF	ENSG00000108270	17	35306175	35414171	protein_coding
ENSG00000140157	0.0284459	5.01343	0.1321	0.895998	0.986876	-6.40036	NIPA2	ENSG00000140157	15	23004684	23034427	protein_coding	NIPA2	ENSG00000140157	15	23004684	23034427	protein_coding
ENSG00000162493	-0.0997543	5.39789	-0.289426	0.774722	0.9735	-6.40042	PDPN	ENSG00000162493	1	13909960	13944452	protein_coding	PDPN	ENSG00000162493	1	13909960	13944452	protein_coding
ENSG00000092964	-0.0339266	8.69579	-0.100858	0.920494	0.990107	-6.40057	DPYSL2	ENSG00000092964	8	26371791	26515694	protein_coding	DPYSL2	ENSG00000092964	8	26371791	26515694	protein_coding
ENSG00000107372	0.0257529	7.15121	0.356857	0.724294	0.971329	-6.40125	ZFAND5	ENSG00000107372	9	74966341	74980163	protein_coding	ZFAND5	ENSG00000107372	9	74966341	74980163	protein_coding
ENSG00000099622	-0.0672073	7.6552	-0.306004	0.76222	0.972847	-6.40144	CIRBP	ENSG00000099622	19	1259384	1274879	protein_coding	CIRBP	ENSG00000099622	19	1259384	1274879	protein_coding
ENSG00000162063	-0.0259063	4.97127	-0.0797131	0.937121	0.99052	-6.40166	CCNF	ENSG00000162063	16	2479395	2508855	protein_coding	CCNF	ENSG00000162063	16	2479395	2508855	protein_coding
ENSG00000112701	0.0350375	6.01202	0.372623	0.712675	0.971329	-6.40173	SENP6	ENSG00000112701	6	76311225	76427997	protein_coding	SENP6	ENSG00000112701	6	76311225	76427997	protein_coding
ENSG00000120742	-0.0919129	7.48405	-0.324721	0.748184	0.972847	-6.40184	SERP1	ENSG00000120742	3	150259781	150321015	protein_coding	SERP1	ENSG00000120742	3	150259781	150321015	protein_coding
ENSG00000148481	-0.00291395	4.94609	-0.0305531	0.975877	0.99706	-6.40197	FAM188A	ENSG00000148481	10	15820169	15902519	protein_coding	FAM188A	ENSG00000148481	10	15820169	15902519	protein_coding
ENSG00000099968	0.0434171	5.69998	0.339177	0.737404	0.972505	-6.40225	BCL2L13	ENSG00000099968	22	18111621	18213388	protein_coding	BCL2L13	ENSG00000099968	22	18111621	18213388	protein_coding
ENSG00000037474	0.0232067	4.9761	0.0773996	0.938942	0.99052	-6.40225	NSUN2	ENSG00000037474	5	6599352	6633404	protein_coding	NSUN2	ENSG00000037474	5	6599352	6633404	protein_coding
ENSG00000090013	-0.0869828	5.01837	-0.118516	0.906638	0.987477	-6.40262	BLVRB	ENSG00000090013	19	40953696	40971747	protein_coding	BLVRB	ENSG00000090013	19	40953696	40971747	protein_coding
ENSG00000095319	0.031529	5.07495	0.158225	0.875594	0.986442	-6.40266	NUP188	ENSG00000095319	9	131709978	131769375	protein_coding	NUP188	ENSG00000095319	9	131709978	131769375	protein_coding
ENSG00000104824	0.10146	7.0904	0.356484	0.72457	0.971329	-6.40271	HNRNPL	ENSG00000104824	19	39327028	39342987	protein_coding	HNRNPL	ENSG00000104824	19	39327028	39342987	protein_coding
ENSG00000171735	0.00186957	4.95234	0.0180949	0.985712	0.998746	-6.40297	CAMTA1	ENSG00000171735	1	6845384	7829766	protein_coding	CAMTA1	ENSG00000171735	1	6845384	7829766	protein_coding
ENSG00000129824	-0.0860891	7.97935	-0.2557	0.800345	0.976286	-6.40305	RPS4Y1	ENSG00000129824	Y	2709527	2800041	protein_coding	RPS4Y1	ENSG00000129824	Y	2709527	2800041	protein_coding
ENSG00000161970	-0.0485028	8.33348	-0.188539	0.852028	0.98154	-6.40335	RPL26	ENSG00000161970	17	8280838	8286531	protein_coding	RPL26	ENSG00000161970	17	8280838	8286531	protein_coding
ENSG00000156587	-0.070884	6.14048	-0.376415	0.709891	0.971329	-6.40344	UBE2L6	ENSG00000156587	11	57319129	57335757	protein_coding	UBE2L6	ENSG00000156587	11	57319129	57335757	protein_coding
ENSG00000196781	-0.0768598	6.48107	-0.382733	0.705262	0.971163	-6.40354	TLE1	ENSG00000196781	9	84198598	84304220	protein_coding	TLE1	ENSG00000196781	9	84198598	84304220	protein_coding
ENSG00000149639	0.0104541	4.97052	0.0505111	0.96013	0.993272	-6.4037	SOGA1	ENSG00000149639	20	35405845	35492089	protein_coding	SOGA1	ENSG00000149639	20	35405845	35492089	protein_coding
ENSG00000035141	-0.00695331	4.97027	-0.0484348	0.961768	0.993805	-6.40372	FAM136A	ENSG00000035141	2	70523107	70529222	protein_coding	FAM136A	ENSG00000035141	2	70523107	70529222	protein_coding
ENSG00000255794	-0.195732	5.77563	-0.34597	0.732357	0.972088	-6.40374	RMST	ENSG00000255794	12	97825431	97958813	processed_transcript	RMST	ENSG00000255794	12	97825431	97958813	processed_transcript
ENSG00000180447	0.125836	5.36412	0.268277	0.790761	0.974541	-6.40377	GAS1	ENSG00000180447	9	89559279	89562104	protein_coding	GAS1	ENSG00000180447	9	89559279	89562104	protein_coding
ENSG00000196526	0.159876	6.36047	0.377685	0.708959	0.971329	-6.40378	AFAP1	ENSG00000196526	4	7760441	7941653	protein_coding	AFAP1	ENSG00000196526	4	7760441	7941653	protein_coding
ENSG00000134986	0.0227516	8.46857	0.151725	0.880662	0.986442	-6.40386	NREP	ENSG00000134986	5	110998318	111333161	protein_coding	NREP	ENSG00000134986	5	110998318	111333161	protein_coding
ENSG00000113552	0.0275515	5.80299	0.347441	0.731266	0.971368	-6.40397	GNPDA1	ENSG00000113552	5	141371314	141392606	protein_coding	GNPDA1	ENSG00000113552	5	141371314	141392606	protein_coding
ENSG00000117143	0.0455908	5.06379	0.143481	0.8871	0.986442	-6.40419	UAP1	ENSG00000117143	1	162531323	162569627	protein_coding	UAP1	ENSG00000117143	1	162531323	162569627	protein_coding
ENSG00000102471	0.112264	6.03558	0.366452	0.717215	0.971329	-6.40426	NDFIP2	ENSG00000102471	13	80055287	80130210	protein_coding	NDFIP2	ENSG00000102471	13	80055287	80130210	protein_coding
ENSG00000138074	-0.0174795	5.0043	-0.0900598	0.928981	0.99052	-6.4043	SLC5A6	ENSG00000138074	2	27422455	27435826	protein_coding	SLC5A6	ENSG00000138074	2	27422455	27435826	protein_coding
ENSG00000134375	-0.0431443	5.71405	-0.335617	0.740054	0.972847	-6.40435	TIMM17A	ENSG00000134375	1	201924619	201939789	protein_coding	TIMM17A	ENSG00000134375	1	201924619	201939789	protein_coding
ENSG00000156976	-0.0208823	8.65681	-0.0769022	0.939334	0.99052	-6.40439	EIF4A2	ENSG00000156976	3	186500994	186507689	protein_coding	EIF4A2	ENSG00000156976	3	186500994	186507689	protein_coding
ENSG00000181192	0.0316197	5.02255	0.102935	0.918863	0.990107	-6.40449	DHTKD1	ENSG00000181192	10	12110971	12165224	protein_coding	DHTKD1	ENSG00000181192	10	12110971	12165224	protein_coding
ENSG00000100918	-0.0401408	5.14917	-0.18921	0.851508	0.98154	-6.40458	REC8	ENSG00000100918	14	24641062	24649463	protein_coding	REC8	ENSG00000100918	14	24641062	24649463	protein_coding
ENSG00000170542	0.258997	5.61398	0.317715	0.753428	0.972847	-6.40461	SERPINB9	ENSG00000170542	6	2887500	2903514	protein_coding	SERPINB9	ENSG00000170542	6	2887500	2903514	protein_coding
ENSG00000121390	0.0686287	5.37091	0.264865	0.793358	0.975411	-6.40476	PSPC1	ENSG00000121390	13	20248896	20357142	protein_coding	PSPC1	ENSG00000121390	13	20248896	20357142	protein_coding
ENSG00000143641	-0.061084	5.60416	-0.317592	0.753521	0.972847	-6.40481	GALNT2	ENSG00000143641	1	230193536	230417870	protein_coding	GALNT2	ENSG00000143641	1	230193536	230417870	protein_coding
ENSG00000147224	-0.0355521	5.15639	-0.190752	0.850313	0.98154	-6.40487	PRPS1	ENSG00000147224	X	106871737	106894256	protein_coding	PRPS1	ENSG00000147224	X	106871737	106894256	protein_coding
ENSG00000164733	-0.169504	6.76363	-0.373658	0.711914	0.971329	-6.40487	CTSB	ENSG00000164733	8	11700033	11726957	protein_coding	CTSB	ENSG00000164733	8	11700033	11726957	protein_coding
ENSG00000139318	0.0328016	5.00691	0.0803157	0.936647	0.99052	-6.40497	DUSP6	ENSG00000139318	12	89741009	89747048	protein_coding	DUSP6	ENSG00000139318	12	89741009	89747048	protein_coding
ENSG00000196890	-0.0523079	5.0591	-0.130176	0.897504	0.987179	-6.40523	HIST3H2BB	ENSG00000196890	1	228645808	228646259	protein_coding	HIST3H2BB	ENSG00000196890	1	228645808	228646259	protein_coding
ENSG00000102054	0.0267535	6.40804	0.376933	0.709511	0.971329	-6.40527	RBBP7	ENSG00000102054	X	16857406	16888537	protein_coding	RBBP7	ENSG00000102054	X	16857406	16888537	protein_coding
ENSG00000125304	0.036904	7.34461	0.327229	0.74631	0.972847	-6.40538	TM9SF2	ENSG00000125304	13	100153671	100216260	protein_coding	TM9SF2	ENSG00000125304	13	100153671	100216260	protein_coding
ENSG00000112640	0.0221025	5.13915	0.178578	0.859757	0.983848	-6.40546	PPP2R5D	ENSG00000112640	6	42952237	42980080	protein_coding	PPP2R5D	ENSG00000112640	6	42952237	42980080	protein_coding
ENSG00000104381	-0.0279632	5.01135	-0.0796718	0.937154	0.99052	-6.40548	GDAP1	ENSG00000104381	8	75233365	75401107	protein_coding	GDAP1	ENSG00000104381	8	75233365	75401107	protein_coding
ENSG00000145050	0.0125469	5.11948	0.16825	0.867786	0.986141	-6.4055	MANF	ENSG00000145050	3	51422478	51426828	protein_coding	MANF	ENSG00000145050	3	51422478	51426828	protein_coding
ENSG00000134308	0.0215625	8.56088	0.108613	0.914406	0.989824	-6.40556	YWHAQ	ENSG00000134308	2	9724101	9771143	protein_coding	YWHAQ	ENSG00000134308	2	9724101	9771143	protein_coding
ENSG00000133639	0.0430468	5.79555	0.340769	0.73622	0.972505	-6.40583	BTG1	ENSG00000133639	12	92536286	92539673	protein_coding	BTG1	ENSG00000133639	12	92536286	92539673	protein_coding
ENSG00000119655	-0.12924	6.3289	-0.376648	0.70972	0.971329	-6.40592	NPC2	ENSG00000119655	14	74942895	74960880	protein_coding	NPC2	ENSG00000119655	14	74942895	74960880	protein_coding
ENSG00000196419	0.0150226	8.43539	0.147452	0.883998	0.986442	-6.40593	XRCC6	ENSG00000196419	22	42017123	42060044	protein_coding	XRCC6	ENSG00000196419	22	42017123	42060044	protein_coding
ENSG00000269893	-0.126035	5.51401	-0.296868	0.769103	0.973279	-6.40596	SNHG8	ENSG00000269893	4	119199864	119200978	lincRNA	SNHG8	ENSG00000269893	4	119199864	119200978	lincRNA
ENSG00000115758	-0.0231365	8.55885	-0.102921	0.918875	0.990107	-6.40627	ODC1	ENSG00000115758	2	10580094	10588630	protein_coding	ODC1	ENSG00000115758	2	10580094	10588630	protein_coding
ENSG00000114999	0.0461437	5.19806	0.200773	0.842556	0.980902	-6.4063	TTL	ENSG00000114999	2	113239731	113299316	protein_coding	TTL	ENSG00000114999	2	113239731	113299316	protein_coding
ENSG00000137872	0.105358	6.31896	0.371789	0.713288	0.971329	-6.40633	SEMA6D	ENSG00000137872	15	47476298	48066420	protein_coding	SEMA6D	ENSG00000137872	15	47476298	48066420	protein_coding
ENSG00000133026	0.0421422	7.4399	0.313826	0.756344	0.972847	-6.40645	MYH10	ENSG00000133026	17	8377523	8534079	protein_coding	MYH10	ENSG00000133026	17	8377523	8534079	protein_coding
ENSG00000161638	-0.0160359	4.99798	-0.0544371	0.957034	0.992712	-6.40653	ITGA5	ENSG00000161638	12	54789045	54813244	protein_coding	ITGA5	ENSG00000161638	12	54789045	54813244	protein_coding
ENSG00000166164	-0.0393477	5.43054	-0.274511	0.786023	0.974541	-6.40688	BRD7	ENSG00000166164	16	50347398	50402845	protein_coding	BRD7	ENSG00000166164	16	50347398	50402845	protein_coding
ENSG00000115241	-0.0806977	6.29938	-0.372485	0.712776	0.971329	-6.40694	PPM1G	ENSG00000115241	2	27604061	27632554	protein_coding	PPM1G	ENSG00000115241	2	27604061	27632554	protein_coding
ENSG00000076513	0.0415241	5.40881	0.268303	0.790742	0.974541	-6.40694	ANKRD13A	ENSG00000076513	12	110436991	110477568	protein_coding	ANKRD13A	ENSG00000076513	12	110436991	110477568	protein_coding
ENSG00000115806	-0.0459048	5.54087	-0.298542	0.76784	0.973279	-6.40708	GORASP2	ENSG00000115806	2	171784974	171823639	protein_coding	GORASP2	ENSG00000115806	2	171784974	171823639	protein_coding
ENSG00000122786	0.11433	6.39269	0.370762	0.714043	0.971329	-6.40724	CALD1	ENSG00000122786	7	134429003	134655479	protein_coding	CALD1	ENSG00000122786	7	134429003	134655479	protein_coding
ENSG00000183098	0.1417	5.76414	0.332387	0.742461	0.972847	-6.40728	GPC6	ENSG00000183098	13	93879095	95059655	protein_coding	GPC6	ENSG00000183098	13	93879095	95059655	protein_coding
ENSG00000101161	0.0311331	5.98931	0.355387	0.725381	0.971329	-6.40741	PRPF6	ENSG00000101161	20	62612488	62664453	protein_coding	PRPF6	ENSG00000101161	20	62612488	62664453	protein_coding
ENSG00000126457	-0.0766468	7.16563	-0.339315	0.737302	0.972505	-6.40748	PRMT1	ENSG00000126457	19	50179043	50192286	protein_coding	PRMT1	ENSG00000126457	19	50179043	50192286	protein_coding
ENSG00000053770	0.0409122	5.0958	0.139089	0.890532	0.986442	-6.4075	AP5M1	ENSG00000053770	14	57735627	57756797	protein_coding	AP5M1	ENSG00000053770	14	57735627	57756797	protein_coding
ENSG00000103485	-0.103909	6.41756	-0.372696	0.712621	0.971329	-6.40768	QPRT	ENSG00000103485	16	29674600	29710020	protein_coding	QPRT	ENSG00000103485	16	29674600	29710020	protein_coding
ENSG00000152240	-0.00816104	5.006	-0.0435264	0.965639	0.994712	-6.40772	HAUS1	ENSG00000152240	18	43684298	43708299	protein_coding	HAUS1	ENSG00000152240	18	43684298	43708299	protein_coding
ENSG00000134419	-0.0143113	8.5958	-0.067514	0.946728	0.99052	-6.40772	RPS15A	ENSG00000134419	16	18792617	18801705	protein_coding	RPS15A	ENSG00000134419	16	18792617	18801705	protein_coding
ENSG00000182149	0.0318126	6.95261	0.352912	0.727212	0.971329	-6.40777	IST1	ENSG00000182149	16	71879899	71962913	protein_coding	IST1	ENSG00000182149	16	71879899	71962913	protein_coding
ENSG00000163041	-0.10055	7.0926	-0.34478	0.733241	0.972505	-6.40779	H3F3A	ENSG00000163041	1	226249552	226259702	protein_coding	H3F3A	ENSG00000163041	1	226249552	226259702	protein_coding
ENSG00000198168	-0.140993	5.2429	-0.211681	0.83413	0.980282	-6.40792	SVIP	ENSG00000198168	11	22835345	22851845	protein_coding	SVIP	ENSG00000198168	11	22835345	22851845	protein_coding
ENSG00000113209	-0.0137362	5.02987	-0.0788546	0.937797	0.99052	-6.40793	PCDHB5	ENSG00000113209	5	140514800	140517703	protein_coding	PCDHB5	ENSG00000113209	5	140514800	140517703	protein_coding
ENSG00000123136	-0.0357691	5.03576	-0.0819136	0.93539	0.99052	-6.40802	DDX39A	ENSG00000123136	19	14519631	14530192	protein_coding	DDX39A	ENSG00000123136	19	14519631	14530192	protein_coding
ENSG00000153113	0.151701	5.25747	0.217197	0.829877	0.979481	-6.40804	CAST	ENSG00000153113	5	95860971	96115299	protein_coding	CAST	ENSG00000153113	5	95860971	96115299	protein_coding
ENSG00000139946	0.194272	5.75327	0.323274	0.749267	0.972847	-6.40821	PELI2	ENSG00000139946	14	56584532	56768244	protein_coding	PELI2	ENSG00000139946	14	56584532	56768244	protein_coding
ENSG00000134243	0.0377741	5.54595	0.294296	0.771043	0.973279	-6.40833	SORT1	ENSG00000134243	1	109852192	109940573	protein_coding	SORT1	ENSG00000134243	1	109852192	109940573	protein_coding
ENSG00000163399	0.0757867	6.97857	0.348566	0.730432	0.971329	-6.40852	ATP1A1	ENSG00000163399	1	116915290	116952883	protein_coding	ATP1A1	ENSG00000163399	1	116915290	116952883	protein_coding
ENSG00000139726	0.0272323	6.00734	0.353166	0.727024	0.971329	-6.40866	DENR	ENSG00000139726	12	123237321	123255611	protein_coding	DENR	ENSG00000139726	12	123237321	123255611	protein_coding
ENSG00000117385	-0.1869	6.26178	-0.368199	0.715928	0.971329	-6.40874	LEPRE1	ENSG00000117385	1	43212006	43232755	protein_coding	LEPRE1	ENSG00000117385	1	43212006	43232755	protein_coding
ENSG00000145860	0.0322703	5.71401	0.321729	0.750423	0.972847	-6.40875	RNF145	ENSG00000145860	5	158584417	158637061	protein_coding	RNF145	ENSG00000145860	5	158584417	158637061	protein_coding
ENSG00000106624	-0.0967238	5.10374	-0.13589	0.893033	0.9866	-6.40875	AEBP1	ENSG00000106624	7	44143960	44154161	protein_coding	AEBP1	ENSG00000106624	7	44143960	44154161	protein_coding
ENSG00000146072	-0.0946304	5.69114	-0.319064	0.752418	0.972847	-6.4089	TNFRSF21	ENSG00000146072	6	47199268	47277641	protein_coding	TNFRSF21	ENSG00000146072	6	47199268	47277641	protein_coding
ENSG00000169635	-0.0460118	5.47956	-0.279035	0.78259	0.973822	-6.40893	HIC2	ENSG00000169635	22	21771693	21805752	protein_coding	HIC2	ENSG00000169635	22	21771693	21805752	protein_coding
ENSG00000184697	-0.0968049	5.09079	-0.125629	0.901064	0.987179	-6.40894	CLDN6	ENSG00000184697	16	3064713	3070072	protein_coding	CLDN6	ENSG00000184697	16	3064713	3070072	protein_coding
ENSG00000165280	0.00621646	8.59703	0.0410161	0.96762	0.995241	-6.40913	VCP	ENSG00000165280	9	35056061	35073246	protein_coding	VCP	ENSG00000165280	9	35056061	35073246	protein_coding
ENSG00000106278	0.0255883	5.05456	0.0894077	0.929494	0.99052	-6.40915	PTPRZ1	ENSG00000106278	7	121513143	121702090	protein_coding	PTPRZ1	ENSG00000106278	7	121513143	121702090	protein_coding
ENSG00000167863	-0.0443821	6.55463	-0.36686	0.716914	0.971329	-6.40917	ATP5H	ENSG00000167863	17	73034958	73043080	protein_coding	ATP5H	ENSG00000167863	17	73034958	73043080	protein_coding
ENSG00000118971	0.13774	7.53029	0.291624	0.773061	0.9735	-6.40962	CCND2	ENSG00000118971	12	4382938	4414516	protein_coding	CCND2	ENSG00000118971	12	4382938	4414516	protein_coding
ENSG00000106628	-0.0334105	5.816	-0.333022	0.741988	0.972847	-6.40965	POLD2	ENSG00000106628	7	44154286	44163957	protein_coding	POLD2	ENSG00000106628	7	44154286	44163957	protein_coding
ENSG00000085377	-0.102481	5.4745	-0.27515	0.785538	0.974541	-6.40968	PREP	ENSG00000085377	6	105725440	105850959	protein_coding	PREP	ENSG00000085377	6	105725440	105850959	protein_coding
ENSG00000075945	-0.0585021	5.40773	-0.25861	0.798125	0.976286	-6.40969	KIFAP3	ENSG00000075945	1	169890467	170054349	protein_coding	KIFAP3	ENSG00000075945	1	169890467	170054349	protein_coding
ENSG00000087586	0.00442459	5.02043	0.0143868	0.988639	0.999093	-6.40973	AURKA	ENSG00000087586	20	54944445	54967393	protein_coding	AURKA	ENSG00000087586	20	54944445	54967393	protein_coding
ENSG00000197903	-0.0557434	7.95463	-0.232451	0.818144	0.978583	-6.40984	HIST1H2BK	ENSG00000197903	6	27106073	27114619	protein_coding	HIST1H2BK	ENSG00000197903	6	27106073	27114619	protein_coding
ENSG00000168827	0.0169236	5.21084	0.188631	0.851956	0.98154	-6.40996	GFM1	ENSG00000168827	3	158362067	158410364	protein_coding	GFM1	ENSG00000168827	3	158362067	158410364	protein_coding
ENSG00000125844	-0.124093	6.50951	-0.366366	0.717278	0.971329	-6.40997	RRBP1	ENSG00000125844	20	17594323	17662940	protein_coding	RRBP1	ENSG00000125844	20	17594323	17662940	protein_coding
ENSG00000116584	0.0622676	6.31869	0.36253	0.720105	0.971329	-6.41015	ARHGEF2	ENSG00000116584	1	155916630	155976861	protein_coding	ARHGEF2	ENSG00000116584	1	155916630	155976861	protein_coding
ENSG00000143621	-0.0429209	7.91733	-0.236356	0.815147	0.978081	-6.41036	ILF2	ENSG00000143621	1	153634512	153643524	protein_coding	ILF2	ENSG00000143621	1	153634512	153643524	protein_coding
ENSG00000186318	-0.0038278	5.02347	-0.0132994	0.989498	0.999108	-6.41056	BACE1	ENSG00000186318	11	117156402	117186975	protein_coding	BACE1	ENSG00000186318	11	117156402	117186975	protein_coding
ENSG00000122591	0.0463544	5.14296	0.146956	0.884385	0.986442	-6.41061	FAM126A	ENSG00000122591	7	22980878	23053749	protein_coding	FAM126A	ENSG00000122591	7	22980878	23053749	protein_coding
ENSG00000107643	0.088871	6.03823	0.348266	0.730654	0.971329	-6.41069	MAPK8	ENSG00000107643	10	49514698	49647403	protein_coding	MAPK8	ENSG00000107643	10	49514698	49647403	protein_coding
ENSG00000117751	0.0347412	5.44407	0.262842	0.794899	0.976181	-6.41073	PPP1R8	ENSG00000117751	1	28157289	28178187	protein_coding	PPP1R8	ENSG00000117751	1	28157289	28178187	protein_coding
ENSG00000122359	-0.142088	5.32338	-0.228012	0.821554	0.978811	-6.41075	ANXA11	ENSG00000122359	10	81910645	81965328	protein_coding	ANXA11	ENSG00000122359	10	81910645	81965328	protein_coding
ENSG00000155130	-0.0227401	8.49858	-0.082144	0.935208	0.99052	-6.41086	MARCKS	ENSG00000155130	6	114178541	114184648	protein_coding	MARCKS	ENSG00000155130	6	114178541	114184648	protein_coding
ENSG00000108604	-0.101612	5.86422	-0.335002	0.740512	0.972847	-6.4109	SMARCD2	ENSG00000108604	17	61909444	61920425	protein_coding	SMARCD2	ENSG00000108604	17	61909444	61920425	protein_coding
ENSG00000120437	-0.130322	5.57671	-0.292722	0.772232	0.973395	-6.41092	ACAT2	ENSG00000120437	6	160181360	160200144	protein_coding	ACAT2	ENSG00000120437	6	160181360	160200144	protein_coding
ENSG00000092421	0.178141	5.75603	0.315236	0.755287	0.972847	-6.41116	SEMA6A	ENSG00000092421	5	115779312	115910630	protein_coding	SEMA6A	ENSG00000092421	5	115779312	115910630	protein_coding
ENSG00000164916	0.0624732	5.41444	0.253293	0.802183	0.976286	-6.41135	FOXK1	ENSG00000164916	7	4683388	4811074	protein_coding	FOXK1	ENSG00000164916	7	4683388	4811074	protein_coding
ENSG00000108559	0.0771277	5.40931	0.249753	0.804888	0.976286	-6.41138	NUP88	ENSG00000108559	17	5264258	5323480	protein_coding	NUP88	ENSG00000108559	17	5264258	5323480	protein_coding
ENSG00000170515	-0.06208	5.67202	-0.307421	0.761155	0.972847	-6.4115	PA2G4	ENSG00000170515	12	56498103	56507691	protein_coding	PA2G4	ENSG00000170515	12	56498103	56507691	protein_coding
ENSG00000169902	0.0278212	5.07747	0.0928693	0.926773	0.990366	-6.41155	TPST1	ENSG00000169902	7	65670186	65885530	protein_coding	TPST1	ENSG00000169902	7	65670186	65885530	protein_coding
ENSG00000013561	-0.0221595	5.27932	-0.209333	0.835942	0.980307	-6.41158	RNF14	ENSG00000013561	5	141337893	141369856	protein_coding	RNF14	ENSG00000013561	5	141337893	141369856	protein_coding
ENSG00000152620	0.0197472	5.04672	0.0514927	0.959356	0.993199	-6.4116	NADK2	ENSG00000152620	5	36192694	36242381	protein_coding	NADK2	ENSG00000152620	5	36192694	36242381	protein_coding
ENSG00000159322	-0.00970391	5.04897	-0.0500879	0.960464	0.993469	-6.41182	ADPGK	ENSG00000159322	15	73043710	73078187	protein_coding	ADPGK	ENSG00000159322	15	73043710	73078187	protein_coding
ENSG00000135047	-0.114457	5.66593	-0.305655	0.762483	0.972847	-6.41189	CTSL	ENSG00000135047	9	90340434	90346308	protein_coding	CTSL	ENSG00000135047	9	90340434	90346308	protein_coding
ENSG00000177239	-0.0680453	5.40531	-0.248956	0.805497	0.976286	-6.41201	MAN1B1	ENSG00000177239	9	139981379	140003635	protein_coding	MAN1B1	ENSG00000177239	9	139981379	140003635	protein_coding
ENSG00000170266	-0.0842872	5.75851	-0.318803	0.752613	0.972847	-6.4121	GLB1	ENSG00000170266	3	33038100	33138722	protein_coding	GLB1	ENSG00000170266	3	33038100	33138722	protein_coding
ENSG00000130600	-0.466097	7.76185	-0.255887	0.800203	0.976286	-6.41223	H19	ENSG00000130600	11	2016406	2022700	processed_transcript	H19	ENSG00000130600	11	2016406	2022700	processed_transcript
ENSG00000049245	0.070303	5.28507	0.208085	0.836906	0.980665	-6.41229	VAMP3	ENSG00000049245	1	7831329	7841492	protein_coding	VAMP3	ENSG00000049245	1	7831329	7841492	protein_coding
ENSG00000125772	0.116053	5.63524	0.296784	0.769166	0.973279	-6.41256	GPCPD1	ENSG00000125772	20	5525085	5591672	protein_coding	GPCPD1	ENSG00000125772	20	5525085	5591672	protein_coding
ENSG00000117399	-0.0942852	5.83031	-0.324517	0.748337	0.972847	-6.41308	CDC20	ENSG00000117399	1	43824626	43828874	protein_coding	CDC20	ENSG00000117399	1	43824626	43828874	protein_coding
ENSG00000171824	0.00309768	5.05214	0.0139993	0.988945	0.999098	-6.41315	EXOSC10	ENSG00000171824	1	11126675	11159938	protein_coding	EXOSC10	ENSG00000171824	1	11126675	11159938	protein_coding
ENSG00000163618	-0.0637187	5.17685	-0.151944	0.880491	0.986442	-6.41336	CADPS	ENSG00000163618	3	62384022	62861054	protein_coding	CADPS	ENSG00000163618	3	62384022	62861054	protein_coding
ENSG00000114126	0.080019	5.6545	0.295922	0.769816	0.973279	-6.41338	TFDP2	ENSG00000114126	3	141663277	141868386	protein_coding	TFDP2	ENSG00000114126	3	141663277	141868386	protein_coding
ENSG00000143797	0.0141065	5.08584	0.0810427	0.936075	0.99052	-6.41342	MBOAT2	ENSG00000143797	2	8992820	9143942	protein_coding	MBOAT2	ENSG00000143797	2	8992820	9143942	protein_coding
ENSG00000107669	0.00476331	5.06232	0.0403229	0.968167	0.995241	-6.41359	ATE1	ENSG00000107669	10	123499939	123688316	protein_coding	ATE1	ENSG00000107669	10	123499939	123688316	protein_coding
ENSG00000206503	-0.0708359	6.31542	-0.354573	0.725983	0.971329	-6.4136	HLA-A	ENSG00000206503	6	29909037	29913661	protein_coding	HLA-A	ENSG00000206503	6	29909037	29913661	protein_coding
ENSG00000132313	0.0163647	5.07896	0.0648607	0.948818	0.991405	-6.41361	MRPL35	ENSG00000132313	2	86426478	86440917	protein_coding	MRPL35	ENSG00000132313	2	86426478	86440917	protein_coding
ENSG00000101057	0.0153091	5.06871	0.0320575	0.974689	0.996449	-6.41365	MYBL2	ENSG00000101057	20	42295754	42345136	protein_coding	MYBL2	ENSG00000101057	20	42295754	42345136	protein_coding
ENSG00000100811	-0.0492741	6.43963	-0.354971	0.725688	0.971329	-6.4139	YY1	ENSG00000100811	14	100704635	100749129	protein_coding	YY1	ENSG00000100811	14	100704635	100749129	protein_coding
ENSG00000100813	0.0699009	5.73012	0.306578	0.761789	0.972847	-6.41398	ACIN1	ENSG00000100813	14	23527773	23564823	protein_coding	ACIN1	ENSG00000100813	14	23527773	23564823	protein_coding
ENSG00000164111	0.0057844	8.41089	0.086543	0.931747	0.99052	-6.4142	ANXA5	ENSG00000164111	4	122589110	122618268	protein_coding	ANXA5	ENSG00000164111	4	122589110	122618268	protein_coding
ENSG00000144366	0.0910347	5.51823	0.267752	0.791161	0.974541	-6.41429	GULP1	ENSG00000144366	2	189156396	189460653	protein_coding	GULP1	ENSG00000144366	2	189156396	189460653	protein_coding
ENSG00000128534	-0.013655	5.08842	-0.0714748	0.943608	0.99052	-6.41441	NAA38	ENSG00000128534	7	117824086	117832878	protein_coding	NAA38	ENSG00000128534	7	117824086	117832878	protein_coding
ENSG00000071205	-0.00648233	5.07675	-0.053459	0.957805	0.992819	-6.41443	ARHGAP10	ENSG00000071205	4	148653214	148993931	protein_coding	ARHGAP10	ENSG00000071205	4	148653214	148993931	protein_coding
ENSG00000162433	-0.0201001	5.30207	-0.204333	0.839803	0.980902	-6.41448	AK4	ENSG00000162433	1	65613232	65697828	protein_coding	AK4	ENSG00000162433	1	65613232	65697828	protein_coding
ENSG00000169895	-0.0143884	5.19969	-0.157276	0.876333	0.986442	-6.41464	SYAP1	ENSG00000169895	X	16737755	16783459	protein_coding	SYAP1	ENSG00000169895	X	16737755	16783459	protein_coding
ENSG00000138668	0.0643365	5.32103	0.20796	0.837002	0.980665	-6.41466	HNRNPD	ENSG00000138668	4	83273651	83295656	protein_coding	HNRNPD	ENSG00000138668	4	83273651	83295656	protein_coding
ENSG00000127863	0.0414916	5.27455	0.191019	0.850105	0.98154	-6.41468	TNFRSF19	ENSG00000127863	13	24144509	24250232	protein_coding	TNFRSF19	ENSG00000127863	13	24144509	24250232	protein_coding
ENSG00000130726	-0.0372134	8.19287	-0.157593	0.876086	0.986442	-6.41476	TRIM28	ENSG00000130726	19	59055458	59062089	protein_coding	TRIM28	ENSG00000130726	19	59055458	59062089	protein_coding
ENSG00000117289	-0.101771	8.3191	-0.117093	0.907753	0.987775	-6.41504	TXNIP	ENSG00000117289	1	145438469	145442635	protein_coding	TXNIP	ENSG00000117289	1	145438469	145442635	protein_coding
ENSG00000138385	0.0423509	5.72956	0.303475	0.764123	0.972995	-6.41506	SSB	ENSG00000138385	2	170648443	170668574	protein_coding	SSB	ENSG00000138385	2	170648443	170668574	protein_coding
ENSG00000137547	-0.0501043	5.34639	-0.216001	0.830799	0.979688	-6.41528	MRPL15	ENSG00000137547	8	55047770	55060461	protein_coding	MRPL15	ENSG00000137547	8	55047770	55060461	protein_coding
ENSG00000168610	0.120115	6.72833	0.341833	0.73543	0.972505	-6.41534	STAT3	ENSG00000168610	17	40465342	40540586	protein_coding	STAT3	ENSG00000168610	17	40465342	40540586	protein_coding
ENSG00000163444	-0.0283253	5.76073	-0.307791	0.760877	0.972847	-6.41544	TMEM183A	ENSG00000163444	1	202976514	202993976	protein_coding	TMEM183A	ENSG00000163444	1	202976514	202993976	protein_coding
ENSG00000145740	0.0520717	5.20155	0.150589	0.881549	0.986442	-6.4158	SLC30A5	ENSG00000145740	5	68389473	68426896	protein_coding	SLC30A5	ENSG00000145740	5	68389473	68426896	protein_coding
ENSG00000135624	-0.0309019	7.91526	-0.212406	0.83357	0.980282	-6.41584	CCT7	ENSG00000135624	2	73460548	73480149	protein_coding	CCT7	ENSG00000135624	2	73460548	73480149	protein_coding
ENSG00000076242	-0.0204905	5.28498	-0.190144	0.850783	0.98154	-6.41586	MLH1	ENSG00000076242	3	37034823	37107380	protein_coding	MLH1	ENSG00000076242	3	37034823	37107380	protein_coding
ENSG00000155508	-0.0235192	5.48911	-0.254936	0.800928	0.976286	-6.41607	CNOT8	ENSG00000155508	5	154237113	154256353	protein_coding	CNOT8	ENSG00000155508	5	154237113	154256353	protein_coding
ENSG00000167601	0.0501469	5.10091	0.0645204	0.949086	0.991405	-6.4161	AXL	ENSG00000167601	19	41725108	41767671	protein_coding	AXL	ENSG00000167601	19	41725108	41767671	protein_coding
ENSG00000140943	0.0449115	6.14797	0.340627	0.736326	0.972505	-6.41615	MBTPS1	ENSG00000140943	16	84087368	84150511	protein_coding	MBTPS1	ENSG00000140943	16	84087368	84150511	protein_coding
ENSG00000187601	-0.06118	5.22434	-0.160185	0.874066	0.986442	-6.41628	MAGEH1	ENSG00000187601	X	55478538	55479998	protein_coding	MAGEH1	ENSG00000187601	X	55478538	55479998	protein_coding
ENSG00000131508	-0.0211882	6.34923	-0.347139	0.73149	0.971486	-6.41628	UBE2D2	ENSG00000131508	5	138906016	139008018	protein_coding	UBE2D2	ENSG00000131508	5	138906016	139008018	protein_coding
ENSG00000129187	-0.0352569	5.26879	-0.181464	0.857516	0.982489	-6.41629	DCTD	ENSG00000129187	4	183811213	183839089	protein_coding	DCTD	ENSG00000129187	4	183811213	183839089	protein_coding
ENSG00000160201	-0.0202449	5.11282	-0.0738743	0.941718	0.99052	-6.41647	U2AF1	ENSG00000160201	21	44513066	44527697	protein_coding	U2AF1	ENSG00000160201	21	44513066	44527697	protein_coding
ENSG00000162852	-0.0310588	5.23635	-0.164692	0.870555	0.986442	-6.41649	CNST	ENSG00000162852	1	246729746	246831886	protein_coding	CNST	ENSG00000162852	1	246729746	246831886	protein_coding
ENSG00000197459	0.0722444	7.35061	0.290743	0.773727	0.9735	-6.41651	HIST1H2BH	ENSG00000197459	6	26251879	26252303	protein_coding	HIST1H2BH	ENSG00000197459	6	26251879	26252303	protein_coding
ENSG00000184007	0.040055	7.45512	0.278374	0.783092	0.973857	-6.41656	PTP4A2	ENSG00000184007	1	32372022	32410457	protein_coding	PTP4A2	ENSG00000184007	1	32372022	32410457	protein_coding
ENSG00000102265	-0.188642	5.48718	-0.251108	0.803852	0.976286	-6.41663	TIMP1	ENSG00000102265	X	47441712	47446188	protein_coding	TIMP1	ENSG00000102265	X	47441712	47446188	protein_coding
ENSG00000100442	0.00605862	5.0927	0.0276039	0.978205	0.99706	-6.41664	FKBP3	ENSG00000100442	14	45584803	45604522	protein_coding	FKBP3	ENSG00000100442	14	45584803	45604522	protein_coding
ENSG00000150753	0.0819434	7.53406	0.267602	0.791275	0.974541	-6.41664	CCT5	ENSG00000150753	5	10250033	10266524	protein_coding	CCT5	ENSG00000150753	5	10250033	10266524	protein_coding
ENSG00000112685	0.0435232	5.30836	0.194288	0.847573	0.98154	-6.41668	EXOC2	ENSG00000112685	6	485133	693117	protein_coding	EXOC2	ENSG00000112685	6	485133	693117	protein_coding
ENSG00000088832	-0.0580236	6.04496	-0.333721	0.741467	0.972847	-6.41669	FKBP1A	ENSG00000088832	20	1349622	1373806	protein_coding	FKBP1A	ENSG00000088832	20	1349622	1373806	protein_coding
ENSG00000100296	0.0322807	5.41152	0.230109	0.819943	0.978679	-6.41671	THOC5	ENSG00000100296	22	29901868	29951205	protein_coding	THOC5	ENSG00000100296	22	29901868	29951205	protein_coding
ENSG00000198668	0.00368585	8.43405	0.0241467	0.980934	0.997417	-6.41673	CALM1	ENSG00000198668	14	90862846	90874605	protein_coding	CALM1	ENSG00000198668	14	90862846	90874605	protein_coding
ENSG00000068697	0.0536033	7.36128	0.288388	0.775507	0.9735	-6.41686	LAPTM4A	ENSG00000068697	2	20232411	20251789	protein_coding	LAPTM4A	ENSG00000068697	2	20232411	20251789	protein_coding
ENSG00000148908	-0.0809861	5.70511	-0.294872	0.770608	0.973279	-6.41692	RGS10	ENSG00000148908	10	121259340	121302220	protein_coding	RGS10	ENSG00000148908	10	121259340	121302220	protein_coding
ENSG00000101193	-0.0223054	5.5964	-0.274748	0.785844	0.974541	-6.4171	GID8	ENSG00000101193	20	61569471	61576996	protein_coding	GID8	ENSG00000101193	20	61569471	61576996	protein_coding
ENSG00000125977	-0.0236253	6.78387	-0.336618	0.739308	0.972847	-6.41711	EIF2S2	ENSG00000125977	20	32676104	32700138	protein_coding	EIF2S2	ENSG00000125977	20	32676104	32700138	protein_coding
ENSG00000059573	-0.115124	6.75294	-0.339348	0.737277	0.972505	-6.41716	ALDH18A1	ENSG00000059573	10	97365696	97416463	protein_coding	ALDH18A1	ENSG00000059573	10	97365696	97416463	protein_coding
ENSG00000107625	0.0562959	5.96291	0.324439	0.748396	0.972847	-6.41727	DDX50	ENSG00000107625	10	70661034	70706603	protein_coding	DDX50	ENSG00000107625	10	70661034	70706603	protein_coding
ENSG00000143207	-0.0260123	5.49159	-0.248784	0.805629	0.976286	-6.41767	RFWD2	ENSG00000143207	1	175913967	176176629	protein_coding	RFWD2	ENSG00000143207	1	175913967	176176629	protein_coding
ENSG00000136003	-0.0459099	5.61331	-0.276348	0.784629	0.974541	-6.41768	ISCU	ENSG00000136003	12	108956358	108963160	protein_coding	ISCU	ENSG00000136003	12	108956358	108963160	protein_coding
ENSG00000108001	-0.205479	5.39539	-0.221103	0.826869	0.979481	-6.41788	EBF3	ENSG00000108001	10	131633547	131762105	protein_coding	EBF3	ENSG00000108001	10	131633547	131762105	protein_coding
ENSG00000103194	0.0373295	6.31517	0.339624	0.737071	0.972505	-6.41831	USP10	ENSG00000103194	16	84733584	84813528	protein_coding	USP10	ENSG00000103194	16	84733584	84813528	protein_coding
ENSG00000101843	-0.0041976	5.11354	-0.0451041	0.964395	0.994407	-6.41831	PSMD10	ENSG00000101843	X	107327437	107334848	protein_coding	PSMD10	ENSG00000101843	X	107327437	107334848	protein_coding
ENSG00000101337	-0.0589833	5.45565	-0.236909	0.814723	0.978081	-6.41842	TM9SF4	ENSG00000101337	20	30697309	30755061	protein_coding	TM9SF4	ENSG00000101337	20	30697309	30755061	protein_coding
ENSG00000057663	-0.00745522	5.14179	-0.0811382	0.936	0.99052	-6.41857	ATG5	ENSG00000057663	6	106632351	106773666	protein_coding	ATG5	ENSG00000057663	6	106632351	106773666	protein_coding
ENSG00000125651	-0.0359932	5.70354	-0.288507	0.775417	0.9735	-6.41878	GTF2F1	ENSG00000125651	19	6379580	6393992	protein_coding	GTF2F1	ENSG00000125651	19	6379580	6393992	protein_coding
ENSG00000196747	-0.0702612	6.99229	-0.319458	0.752123	0.972847	-6.41881	HIST1H2AI	ENSG00000196747	6	27775899	27776429	protein_coding	HIST1H2AI	ENSG00000196747	6	27775899	27776429	protein_coding
ENSG00000131791	0.0164332	5.15664	0.0932674	0.92646	0.990366	-6.41895	PRKAB2	ENSG00000131791	1	146626685	146644129	protein_coding	PRKAB2	ENSG00000131791	1	146626685	146644129	protein_coding
ENSG00000115310	0.0272266	8.1198	0.148948	0.88283	0.986442	-6.41903	RTN4	ENSG00000115310	2	55199325	55339757	protein_coding	RTN4	ENSG00000115310	2	55199325	55339757	protein_coding
ENSG00000240694	0.00736303	5.12247	0.0457677	0.963871	0.994217	-6.41904	PNMA2	ENSG00000240694	8	26362202	26371608	protein_coding	PNMA2	ENSG00000240694	8	26362202	26371608	protein_coding
ENSG00000166526	-0.00142348	5.11274	-0.00608492	0.995195	0.999917	-6.41905	ZNF3	ENSG00000166526	7	99661656	99680171	protein_coding	ZNF3	ENSG00000166526	7	99661656	99680171	protein_coding
ENSG00000066117	-0.0950366	5.58964	-0.266388	0.792199	0.974641	-6.41905	SMARCD1	ENSG00000066117	12	50478755	50494495	protein_coding	SMARCD1	ENSG00000066117	12	50478755	50494495	protein_coding
ENSG00000178035	-0.0620477	7.60789	-0.249065	0.805414	0.976286	-6.41921	IMPDH2	ENSG00000178035	3	49061758	49066841	protein_coding	IMPDH2	ENSG00000178035	3	49061758	49066841	protein_coding
ENSG00000140612	0.0429478	6.95742	0.317438	0.753636	0.972847	-6.41967	SEC11A	ENSG00000140612	15	85212775	85259947	protein_coding	SEC11A	ENSG00000140612	15	85212775	85259947	protein_coding
ENSG00000168542	0.912869	6.93576	0.298175	0.768117	0.973279	-6.41971	COL3A1	ENSG00000168542	2	189839046	189877472	protein_coding	COL3A1	ENSG00000168542	2	189839046	189877472	protein_coding
ENSG00000168246	0.0739369	5.51571	0.244469	0.80893	0.977686	-6.41974	UBTD2	ENSG00000168246	5	171636644	171711075	protein_coding	UBTD2	ENSG00000168246	5	171636644	171711075	protein_coding
ENSG00000151779	0.100915	6.4215	0.335877	0.73986	0.972847	-6.41977	NBAS	ENSG00000151779	2	15307032	15701454	protein_coding	NBAS	ENSG00000151779	2	15307032	15701454	protein_coding
ENSG00000182095	0.0300718	5.20485	0.124163	0.902213	0.987179	-6.41982	TNRC18	ENSG00000182095	7	5346421	5465045	protein_coding	TNRC18	ENSG00000182095	7	5346421	5465045	protein_coding
ENSG00000170540	0.0593048	7.60608	0.24463	0.808807	0.977686	-6.42006	ARL6IP1	ENSG00000170540	16	18802991	18813000	protein_coding	ARL6IP1	ENSG00000170540	16	18802991	18813000	protein_coding
ENSG00000100554	0.0231702	5.85855	0.304633	0.763252	0.972847	-6.42024	ATP6V1D	ENSG00000100554	14	67761088	67826982	protein_coding	ATP6V1D	ENSG00000100554	14	67761088	67826982	protein_coding
ENSG00000057757	-0.00211542	5.12629	-0.0202107	0.984041	0.998391	-6.42036	PITHD1	ENSG00000057757	1	24104895	24114722	protein_coding	PITHD1	ENSG00000057757	1	24104895	24114722	protein_coding
ENSG00000128829	0.0264974	5.19266	0.110312	0.913073	0.989071	-6.42037	EIF2AK4	ENSG00000128829	15	40226347	40327797	protein_coding	EIF2AK4	ENSG00000128829	15	40226347	40327797	protein_coding
ENSG00000167703	-0.0700063	5.21673	-0.126628	0.900282	0.987179	-6.42043	SLC43A2	ENSG00000167703	17	1472561	1532180	protein_coding	SLC43A2	ENSG00000167703	17	1472561	1532180	protein_coding
ENSG00000156675	0.103831	5.37459	0.201265	0.842175	0.980902	-6.42055	RAB11FIP1	ENSG00000156675	8	37716136	37756985	protein_coding	RAB11FIP1	ENSG00000156675	8	37716136	37756985	protein_coding
ENSG00000128052	0.234206	5.9187	0.308662	0.760222	0.972847	-6.42056	KDR	ENSG00000128052	4	55944644	55991756	protein_coding	KDR	ENSG00000128052	4	55944644	55991756	protein_coding
ENSG00000149269	0.0153184	5.16964	0.0845559	0.933311	0.99052	-6.42065	PAK1	ENSG00000149269	11	77032752	77185680	protein_coding	PAK1	ENSG00000149269	11	77032752	77185680	protein_coding
ENSG00000092445	0.0301043	5.28068	0.159274	0.874776	0.986442	-6.42104	TYRO3	ENSG00000092445	15	41849873	41871536	protein_coding	TYRO3	ENSG00000092445	15	41849873	41871536	protein_coding
ENSG00000221914	0.00167664	5.13357	0.013752	0.989141	0.999098	-6.42112	PPP2R2A	ENSG00000221914	8	26149007	26230196	protein_coding	PPP2R2A	ENSG00000221914	8	26149007	26230196	protein_coding
ENSG00000168916	0.0746675	5.70091	0.276806	0.784282	0.974541	-6.4213	ZNF608	ENSG00000168916	5	123972608	124084500	protein_coding	ZNF608	ENSG00000168916	5	123972608	124084500	protein_coding
ENSG00000187990	-0.0360105	7.6819	-0.22825	0.821371	0.978811	-6.42144	HIST1H2BG	ENSG00000187990	6	26216428	26216872	protein_coding	HIST1H2BG	ENSG00000187990	6	26216428	26216872	protein_coding
ENSG00000010017	0.0137979	5.28721	0.159225	0.874814	0.986442	-6.42158	RANBP9	ENSG00000010017	6	13621730	13711796	protein_coding	RANBP9	ENSG00000010017	6	13621730	13711796	protein_coding
ENSG00000164574	0.0433514	5.16241	0.0660568	0.947876	0.99101	-6.42167	GALNT10	ENSG00000164574	5	153570290	153800544	protein_coding	GALNT10	ENSG00000164574	5	153570290	153800544	protein_coding
ENSG00000113312	0.00778674	5.16109	0.0612874	0.951634	0.991405	-6.42173	TTC1	ENSG00000113312	5	159436120	159492550	protein_coding	TTC1	ENSG00000113312	5	159436120	159492550	protein_coding
ENSG00000106638	0.0408301	5.17296	0.0768919	0.939342	0.99052	-6.42186	TBL2	ENSG00000106638	7	72983262	72993121	protein_coding	TBL2	ENSG00000106638	7	72983262	72993121	protein_coding
ENSG00000102910	0.0714355	5.96075	0.309625	0.759499	0.972847	-6.4219	LONP2	ENSG00000102910	16	48278207	48397033	protein_coding	LONP2	ENSG00000102910	16	48278207	48397033	protein_coding
ENSG00000026652	0.0127327	5.19914	0.0998423	0.921293	0.990107	-6.42207	AGPAT4	ENSG00000026652	6	161551011	161695093	protein_coding	AGPAT4	ENSG00000026652	6	161551011	161695093	protein_coding
ENSG00000044574	-0.0814392	7.46652	-0.257962	0.798619	0.976286	-6.42214	HSPA5	ENSG00000044574	9	127997132	128003609	protein_coding	HSPA5	ENSG00000044574	9	127997132	128003609	protein_coding
ENSG00000197157	-0.0378585	8.03798	-0.149308	0.882549	0.986442	-6.4224	SND1	ENSG00000197157	7	127292234	127732661	protein_coding	SND1	ENSG00000197157	7	127292234	127732661	protein_coding
ENSG00000185008	0.0755703	5.51347	0.231408	0.818944	0.978679	-6.42272	ROBO2	ENSG00000185008	3	75955846	77699115	protein_coding	ROBO2	ENSG00000185008	3	75955846	77699115	protein_coding
ENSG00000175928	0.0528624	5.25586	0.130251	0.897445	0.987179	-6.42272	LRRN1	ENSG00000175928	3	3841121	3889387	protein_coding	LRRN1	ENSG00000175928	3	3841121	3889387	protein_coding
ENSG00000115414	0.155505	7.99727	0.152686	0.879913	0.986442	-6.42289	FN1	ENSG00000115414	2	216225163	216300895	protein_coding	FN1	ENSG00000115414	2	216225163	216300895	protein_coding
ENSG00000165678	-0.020759	7.20299	-0.285293	0.777849	0.973759	-6.42319	GHITM	ENSG00000165678	10	85899196	85913001	protein_coding	GHITM	ENSG00000165678	10	85899196	85913001	protein_coding
ENSG00000087111	-0.012093	5.18091	-0.0677832	0.946516	0.99052	-6.42323	PIGS	ENSG00000087111	17	26880401	26898890	protein_coding	PIGS	ENSG00000087111	17	26880401	26898890	protein_coding
ENSG00000168274	-0.0215577	7.88962	-0.179946	0.858695	0.983254	-6.4233	HIST1H2AE	ENSG00000168274	6	26217165	26217711	protein_coding	HIST1H2AE	ENSG00000168274	6	26217165	26217711	protein_coding
ENSG00000099995	-0.035237	5.63761	-0.259779	0.797234	0.976286	-6.42338	SF3A1	ENSG00000099995	22	30727977	30752936	protein_coding	SF3A1	ENSG00000099995	22	30727977	30752936	protein_coding
ENSG00000176407	-0.0171921	5.5504	-0.240354	0.812082	0.978081	-6.42342	KCMF1	ENSG00000176407	2	85198216	85286595	protein_coding	KCMF1	ENSG00000176407	2	85198216	85286595	protein_coding
ENSG00000137804	0.0705724	5.9269	0.30045	0.766402	0.973279	-6.42348	NUSAP1	ENSG00000137804	15	41624892	41673248	protein_coding	NUSAP1	ENSG00000137804	15	41624892	41673248	protein_coding
ENSG00000102606	0.0369177	5.39394	0.192277	0.849131	0.98154	-6.42351	ARHGEF7	ENSG00000102606	13	111766906	111958084	protein_coding	ARHGEF7	ENSG00000102606	13	111766906	111958084	protein_coding
ENSG00000108312	0.0231069	5.66214	0.262479	0.795175	0.976201	-6.42374	UBTF	ENSG00000108312	17	42282401	42298994	protein_coding	UBTF	ENSG00000108312	17	42282401	42298994	protein_coding
ENSG00000044090	-0.0467116	5.22229	-0.10141	0.920061	0.990107	-6.42389	CUL7	ENSG00000044090	6	43005355	43021683	protein_coding	CUL7	ENSG00000044090	6	43005355	43021683	protein_coding
ENSG00000151725	-0.000105432	5.16677	-0.000271995	0.999785	0.999917	-6.42389	CENPU	ENSG00000151725	4	185615772	185655287	protein_coding	CENPU	ENSG00000151725	4	185615772	185655287	protein_coding
ENSG00000115866	0.030674	6.48827	0.324249	0.748537	0.972847	-6.42393	DARS	ENSG00000115866	2	136664247	136743670	protein_coding	DARS	ENSG00000115866	2	136664247	136743670	protein_coding
ENSG00000106244	-0.0351698	5.71965	-0.272575	0.787494	0.974541	-6.42394	PDAP1	ENSG00000106244	7	98989671	99006452	protein_coding	PDAP1	ENSG00000106244	7	98989671	99006452	protein_coding
ENSG00000181467	0.0355831	5.47952	0.218316	0.829015	0.979481	-6.42395	RAP2B	ENSG00000181467	3	152880029	152886265	protein_coding	RAP2B	ENSG00000181467	3	152880029	152886265	protein_coding
ENSG00000197226	-0.0135233	5.22225	-0.0997541	0.921362	0.990107	-6.42406	TBC1D9B	ENSG00000197226	5	179289066	179334859	protein_coding	TBC1D9B	ENSG00000197226	5	179289066	179334859	protein_coding
ENSG00000132688	0.102562	7.73395	0.205628	0.838803	0.980902	-6.42408	NES	ENSG00000132688	1	156638555	156647189	protein_coding	NES	ENSG00000132688	1	156638555	156647189	protein_coding
ENSG00000117614	-0.000221084	5.16615	-0.0020011	0.99842	0.999917	-6.42422	SYF2	ENSG00000117614	1	25549170	25558993	protein_coding	SYF2	ENSG00000117614	1	25549170	25558993	protein_coding
ENSG00000198752	-0.023196	5.66097	-0.261194	0.796155	0.976286	-6.42424	CDC42BPB	ENSG00000198752	14	103398716	103523799	protein_coding	CDC42BPB	ENSG00000198752	14	103398716	103523799	protein_coding
ENSG00000204387	-0.176428	6.93358	-0.307779	0.760886	0.972847	-6.42429	C6orf48	ENSG00000204387	6	31802385	31807541	protein_coding	C6orf48	ENSG00000204387	6	31802385	31807541	protein_coding
ENSG00000149289	-0.00122642	5.16895	-0.00311478	0.99754	0.999917	-6.4243	ZC3H12C	ENSG00000149289	11	109964087	110042566	protein_coding	ZC3H12C	ENSG00000149289	11	109964087	110042566	protein_coding
ENSG00000198339	-0.101139	6.70088	-0.31963	0.751994	0.972847	-6.42436	HIST1H4I	ENSG00000198339	6	27107076	27108418	protein_coding	HIST1H4I	ENSG00000198339	6	27107076	27108418	protein_coding
ENSG00000059758	0.0138513	5.29171	0.142991	0.887482	0.986442	-6.42438	CDK17	ENSG00000059758	12	96672039	96794338	protein_coding	CDK17	ENSG00000059758	12	96672039	96794338	protein_coding
ENSG00000132963	-0.031661	6.37937	-0.323746	0.748913	0.972847	-6.42439	POMP	ENSG00000132963	13	29233241	29253062	protein_coding	POMP	ENSG00000132963	13	29233241	29253062	protein_coding
ENSG00000100028	-0.0504935	6.03545	-0.309352	0.759704	0.972847	-6.4244	SNRPD3	ENSG00000100028	22	24951471	25005947	protein_coding	SNRPD3	ENSG00000100028	22	24951471	25005947	protein_coding
ENSG00000138029	0.0819844	6.0481	0.308772	0.76014	0.972847	-6.42443	HADHB	ENSG00000138029	2	26466038	26513336	protein_coding	HADHB	ENSG00000138029	2	26466038	26513336	protein_coding
ENSG00000168615	0.151607	5.61425	0.249943	0.804743	0.976286	-6.42447	ADAM9	ENSG00000168615	8	38854388	38962663	protein_coding	ADAM9	ENSG00000168615	8	38854388	38962663	protein_coding
ENSG00000187325	0.0149116	5.22998	0.0989749	0.921974	0.990107	-6.42467	TAF9B	ENSG00000187325	X	77385245	77395203	protein_coding	TAF9B	ENSG00000187325	X	77385245	77395203	protein_coding
ENSG00000136738	0.0171927	5.20839	0.0747335	0.941042	0.99052	-6.42497	STAM	ENSG00000136738	10	17686124	17757913	protein_coding	STAM	ENSG00000136738	10	17686124	17757913	protein_coding
ENSG00000196704	-0.0366213	5.46458	-0.210352	0.835155	0.980307	-6.42499	AMZ2	ENSG00000196704	17	66243715	66253297	protein_coding	AMZ2	ENSG00000196704	17	66243715	66253297	protein_coding
ENSG00000148204	-0.0461904	5.21561	-0.0814644	0.935743	0.99052	-6.4251	CRB2	ENSG00000148204	9	126118449	126142603	protein_coding	CRB2	ENSG00000148204	9	126118449	126142603	protein_coding
ENSG00000180398	0.0800196	6.19214	0.315294	0.755243	0.972847	-6.4251	MCFD2	ENSG00000180398	2	47129009	47168994	protein_coding	MCFD2	ENSG00000180398	2	47129009	47168994	protein_coding
ENSG00000070669	-0.104933	6.43005	-0.322993	0.749477	0.972847	-6.42515	ASNS	ENSG00000070669	7	97481430	97501854	protein_coding	ASNS	ENSG00000070669	7	97481430	97501854	protein_coding
ENSG00000239776	-0.0812071	7.78718	-0.189906	0.850968	0.98154	-6.42557	AC079949.1	ENSG00000239776	12	127650616	127650672	miRNA	AC079949.1	ENSG00000239776	12	127650616	127650672	miRNA
ENSG00000105576	0.0226741	5.50684	0.219279	0.828273	0.979481	-6.42561	TNPO2	ENSG00000105576	19	12810008	12834825	protein_coding	TNPO2	ENSG00000105576	19	12810008	12834825	protein_coding
ENSG00000100749	0.0979145	5.46679	0.200725	0.842592	0.980902	-6.4257	VRK1	ENSG00000100749	14	97263641	97398059	protein_coding	VRK1	ENSG00000100749	14	97263641	97398059	protein_coding
ENSG00000118564	0.0613893	6.48165	0.318378	0.752932	0.972847	-6.42572	FBXL5	ENSG00000118564	4	15606162	15683302	protein_coding	FBXL5	ENSG00000118564	4	15606162	15683302	protein_coding
ENSG00000026025	-0.0743419	8.05132	-0.120984	0.904703	0.987179	-6.42576	VIM	ENSG00000026025	10	17270258	17279592	protein_coding	VIM	ENSG00000026025	10	17270258	17279592	protein_coding
ENSG00000215717	0.0826858	5.70552	0.262552	0.79512	0.976201	-6.42586	TMEM167B	ENSG00000215717	1	109632425	109639556	protein_coding	TMEM167B	ENSG00000215717	1	109632425	109639556	protein_coding
ENSG00000182670	0.0920581	7.55452	0.226559	0.822671	0.978883	-6.42602	TTC3	ENSG00000182670	21	38445526	38575413	protein_coding	TTC3	ENSG00000182670	21	38445526	38575413	protein_coding
ENSG00000172534	0.043419	5.31045	0.139787	0.889986	0.986442	-6.42604	HCFC1	ENSG00000172534	X	153213004	153237258	protein_coding	HCFC1	ENSG00000172534	X	153213004	153237258	protein_coding
ENSG00000164889	0.0114439	5.22223	0.0767741	0.939435	0.99052	-6.4261	SLC4A2	ENSG00000164889	7	150754297	150773614	protein_coding	SLC4A2	ENSG00000164889	7	150754297	150773614	protein_coding
ENSG00000134882	-0.00206402	5.1885	-0.0148176	0.988299	0.999093	-6.4261	UBAC2	ENSG00000134882	13	99853028	100038688	protein_coding	UBAC2	ENSG00000134882	13	99853028	100038688	protein_coding
ENSG00000131795	0.0620972	5.98636	0.297747	0.768439	0.973279	-6.4261	RBM8A	ENSG00000131795	1	145507598	145513536	protein_coding	RBM8A	ENSG00000131795	1	145507598	145513536	protein_coding
ENSG00000177733	-0.0416992	7.42061	-0.248486	0.805857	0.976286	-6.42613	HNRNPA0	ENSG00000177733	5	137087075	137090039	protein_coding	HNRNPA0	ENSG00000177733	5	137087075	137090039	protein_coding
ENSG00000155368	-0.0738333	5.80926	-0.278318	0.783134	0.973857	-6.42626	DBI	ENSG00000155368	2	120124497	120130126	protein_coding	DBI	ENSG00000155368	2	120124497	120130126	protein_coding
ENSG00000153956	0.0228165	5.24833	0.0954429	0.92475	0.990107	-6.42643	CACNA2D1	ENSG00000153956	7	81575760	82073114	protein_coding	CACNA2D1	ENSG00000153956	7	81575760	82073114	protein_coding
ENSG00000117461	0.0349463	5.23106	0.0749835	0.940845	0.99052	-6.42644	PIK3R3	ENSG00000117461	1	46505812	46642160	protein_coding	PIK3R3	ENSG00000117461	1	46505812	46642160	protein_coding
ENSG00000151135	0.171932	5.43453	0.192374	0.849056	0.98154	-6.42652	C12orf23	ENSG00000151135	12	107349497	107372556	protein_coding	C12orf23	ENSG00000151135	12	107349497	107372556	protein_coding
ENSG00000049860	-0.0577583	5.30678	-0.135857	0.893059	0.9866	-6.42666	HEXB	ENSG00000049860	5	73935848	74018472	protein_coding	HEXB	ENSG00000049860	5	73935848	74018472	protein_coding
ENSG00000196591	0.062519	7.30617	0.259516	0.797434	0.976286	-6.42673	HDAC2	ENSG00000196591	6	114254192	114332472	protein_coding	HDAC2	ENSG00000196591	6	114254192	114332472	protein_coding
ENSG00000099194	0.00897017	8.19506	0.0231705	0.981704	0.997765	-6.42692	SCD	ENSG00000099194	10	102106881	102124591	protein_coding	SCD	ENSG00000099194	10	102106881	102124591	protein_coding
ENSG00000135821	-0.00292451	8.19457	-0.0113103	0.991069	0.999584	-6.4271	GLUL	ENSG00000135821	1	182350839	182361341	protein_coding	GLUL	ENSG00000135821	1	182350839	182361341	protein_coding
ENSG00000183283	0.0319172	5.23532	0.078621	0.937981	0.99052	-6.4271	DAZAP2	ENSG00000183283	12	51632076	51665146	protein_coding	DAZAP2	ENSG00000183283	12	51632076	51665146	protein_coding
ENSG00000204394	-0.0816617	5.73393	-0.262129	0.795442	0.976201	-6.42745	VARS	ENSG00000204394	6	31745295	31763730	protein_coding	VARS	ENSG00000204394	6	31745295	31763730	protein_coding
ENSG00000198722	0.0199852	5.22727	0.0586173	0.953739	0.991405	-6.42749	UNC13B	ENSG00000198722	9	35161999	35405335	protein_coding	UNC13B	ENSG00000198722	9	35161999	35405335	protein_coding
ENSG00000242265	-0.0124094	8.14143	-0.0600133	0.952638	0.991405	-6.42757	PEG10	ENSG00000242265	7	94285637	94299007	protein_coding	PEG10	ENSG00000242265	7	94285637	94299007	protein_coding
ENSG00000128602	0.0374916	5.4945	0.20656	0.838083	0.980902	-6.42766	SMO	ENSG00000128602	7	128828713	128853386	protein_coding	SMO	ENSG00000128602	7	128828713	128853386	protein_coding
ENSG00000107518	-0.0797722	5.33164	-0.141365	0.888752	0.986442	-6.42774	ATRNL1	ENSG00000107518	10	116853124	117708503	protein_coding	ATRNL1	ENSG00000107518	10	116853124	117708503	protein_coding
ENSG00000135720	0.0570951	6.22729	0.308457	0.760376	0.972847	-6.42778	DYNC1LI2	ENSG00000135720	16	66754796	66785701	protein_coding	DYNC1LI2	ENSG00000135720	16	66754796	66785701	protein_coding
ENSG00000163931	-0.0254612	7.73246	-0.188779	0.851842	0.98154	-6.4278	TKT	ENSG00000163931	3	53258723	53290068	protein_coding	TKT	ENSG00000163931	3	53258723	53290068	protein_coding
ENSG00000146223	0.0234462	6.49772	0.312267	0.757515	0.972847	-6.42784	RPL7L1	ENSG00000146223	6	42847356	42857663	protein_coding	RPL7L1	ENSG00000146223	6	42847356	42857663	protein_coding
ENSG00000164904	0.019806	5.30126	0.121312	0.904446	0.987179	-6.42794	ALDH7A1	ENSG00000164904	5	125877533	125931110	protein_coding	ALDH7A1	ENSG00000164904	5	125877533	125931110	protein_coding
ENSG00000150768	-0.0475159	5.45447	-0.191176	0.849984	0.98154	-6.42814	DLAT	ENSG00000150768	11	111895538	111935114	protein_coding	DLAT	ENSG00000150768	11	111895538	111935114	protein_coding
ENSG00000141627	0.0806861	5.66982	0.246442	0.80742	0.976742	-6.42817	DYM	ENSG00000141627	18	46570039	46987717	protein_coding	DYM	ENSG00000141627	18	46570039	46987717	protein_coding
ENSG00000204370	-0.0175294	5.53955	-0.217149	0.829914	0.979481	-6.42817	SDHD	ENSG00000204370	11	111957497	111990353	protein_coding	SDHD	ENSG00000204370	11	111957497	111990353	protein_coding
ENSG00000135862	0.135734	7.49065	0.226118	0.82301	0.978883	-6.42821	LAMC1	ENSG00000135862	1	182992595	183114727	protein_coding	LAMC1	ENSG00000135862	1	182992595	183114727	protein_coding
ENSG00000135341	0.014009	5.49579	0.203191	0.840686	0.980902	-6.42838	MAP3K7	ENSG00000135341	6	91223292	91296764	protein_coding	MAP3K7	ENSG00000135341	6	91223292	91296764	protein_coding
ENSG00000133030	0.063194	6.34895	0.308765	0.760145	0.972847	-6.42845	MPRIP	ENSG00000133030	17	16945859	17120993	protein_coding	MPRIP	ENSG00000133030	17	16945859	17120993	protein_coding
ENSG00000213853	0.0342857	5.40506	0.169888	0.866511	0.986141	-6.42863	EMP2	ENSG00000213853	16	10622279	10674555	protein_coding	EMP2	ENSG00000213853	16	10622279	10674555	protein_coding
ENSG00000088766	0.0254916	5.25819	0.0827626	0.934722	0.99052	-6.42864	CRLS1	ENSG00000088766	20	5986736	6020699	protein_coding	CRLS1	ENSG00000088766	20	5986736	6020699	protein_coding
ENSG00000023318	0.0176882	5.27898	0.0985182	0.922333	0.990107	-6.42887	ERP44	ENSG00000023318	9	102741461	102861322	protein_coding	ERP44	ENSG00000023318	9	102741461	102861322	protein_coding
ENSG00000197153	-0.0985152	6.62568	-0.307742	0.760914	0.972847	-6.429	HIST1H3J	ENSG00000197153	6	27858093	27860884	protein_coding	HIST1H3J	ENSG00000197153	6	27858093	27860884	protein_coding
ENSG00000108219	0.0319999	5.45875	0.186812	0.853367	0.98154	-6.42915	TSPAN14	ENSG00000108219	10	82213922	82292879	protein_coding	TSPAN14	ENSG00000108219	10	82213922	82292879	protein_coding
ENSG00000120948	0.0424262	5.48134	0.193329	0.848316	0.98154	-6.4292	TARDBP	ENSG00000120948	1	11072414	11085796	protein_coding	TARDBP	ENSG00000120948	1	11072414	11085796	protein_coding
ENSG00000068912	0.065785	5.50872	0.202996	0.840837	0.980902	-6.42921	ERLEC1	ENSG00000068912	2	54014181	54045956	protein_coding	ERLEC1	ENSG00000068912	2	54014181	54045956	protein_coding
ENSG00000179837	-0.0588436	6.27561	-0.306917	0.761534	0.972847	-6.42925	RBM15B	ENSG00000179837	3	51428731	51435330	protein_coding	RBM15B	ENSG00000179837	3	51428731	51435330	protein_coding
ENSG00000146250	-0.127614	5.38146	-0.15368	0.879138	0.986442	-6.42933	PRSS35	ENSG00000146250	6	84222194	84235423	protein_coding	PRSS35	ENSG00000146250	6	84222194	84235423	protein_coding
ENSG00000113368	0.118523	6.39602	0.304875	0.76307	0.972847	-6.42933	LMNB1	ENSG00000113368	5	126112315	126172712	protein_coding	LMNB1	ENSG00000113368	5	126112315	126172712	protein_coding
ENSG00000121440	0.0570108	5.42325	0.172381	0.864573	0.98584	-6.42948	PDZRN3	ENSG00000121440	3	73431584	73674091	protein_coding	PDZRN3	ENSG00000121440	3	73431584	73674091	protein_coding
ENSG00000198374	0.0822278	6.34967	0.304398	0.763429	0.97285	-6.42952	HIST1H2AL	ENSG00000198374	6	27833034	27833606	protein_coding	HIST1H2AL	ENSG00000198374	6	27833034	27833606	protein_coding
ENSG00000050405	0.0211989	5.25645	0.0619675	0.951098	0.991405	-6.42973	LIMA1	ENSG00000050405	12	50569571	50677329	protein_coding	LIMA1	ENSG00000050405	12	50569571	50677329	protein_coding
ENSG00000139289	0.162286	5.71434	0.242104	0.810741	0.978081	-6.42974	PHLDA1	ENSG00000139289	12	76419227	76427712	protein_coding	PHLDA1	ENSG00000139289	12	76419227	76427712	protein_coding
ENSG00000119547	0.151134	5.53673	0.202063	0.841558	0.980902	-6.42981	ONECUT2	ENSG00000119547	18	55102917	55158529	protein_coding	ONECUT2	ENSG00000119547	18	55102917	55158529	protein_coding
ENSG00000139112	-0.111714	6.21157	-0.302971	0.764503	0.97311	-6.4301	GABARAPL1	ENSG00000139112	12	10365057	10375727	protein_coding	GABARAPL1	ENSG00000139112	12	10365057	10375727	protein_coding
ENSG00000126012	0.01922	5.73238	0.249622	0.804988	0.976286	-6.43047	KDM5C	ENSG00000126012	X	53220503	53254604	protein_coding	KDM5C	ENSG00000126012	X	53220503	53254604	protein_coding
ENSG00000102893	-0.0225128	5.90428	-0.27525	0.785463	0.974541	-6.43061	PHKB	ENSG00000102893	16	47495034	47735434	protein_coding	PHKB	ENSG00000102893	16	47495034	47735434	protein_coding
ENSG00000168242	-0.0993276	6.90198	-0.287772	0.775973	0.9735	-6.43074	HIST1H2BI	ENSG00000168242	6	26273144	26273622	protein_coding	HIST1H2BI	ENSG00000168242	6	26273144	26273622	protein_coding
ENSG00000166797	-0.014372	5.4411	-0.172189	0.864722	0.985914	-6.43074	FAM96A	ENSG00000166797	15	64364758	64386217	protein_coding	FAM96A	ENSG00000166797	15	64364758	64386217	protein_coding
ENSG00000050426	-0.00994602	5.2438	-0.0198867	0.984297	0.998391	-6.43075	LETMD1	ENSG00000050426	12	51441745	51454207	protein_coding	LETMD1	ENSG00000050426	12	51441745	51454207	protein_coding
ENSG00000182985	0.0733568	6.85934	0.286953	0.776593	0.9735	-6.43085	CADM1	ENSG00000182985	11	115039938	115375675	protein_coding	CADM1	ENSG00000182985	11	115039938	115375675	protein_coding
ENSG00000137309	0.0485232	8.00315	0.0898876	0.929117	0.99052	-6.43095	HMGA1	ENSG00000137309	6	34204650	34214008	protein_coding	HMGA1	ENSG00000137309	6	34204650	34214008	protein_coding
ENSG00000198830	0.0046479	8.07692	0.0460119	0.963679	0.994207	-6.43098	HMGN2	ENSG00000198830	1	26798941	26802463	protein_coding	HMGN2	ENSG00000198830	1	26798941	26802463	protein_coding
ENSG00000172531	-0.060961	6.70218	-0.29783	0.768377	0.973279	-6.43102	PPP1CA	ENSG00000172531	11	67165654	67188654	protein_coding	PPP1CA	ENSG00000172531	11	67165654	67188654	protein_coding
ENSG00000152492	0.09801	6.51435	0.299493	0.767123	0.973279	-6.43108	CCDC50	ENSG00000152492	3	191046866	191116459	protein_coding	CCDC50	ENSG00000152492	3	191046866	191116459	protein_coding
ENSG00000102181	-0.0351128	5.38833	-0.146109	0.885046	0.986442	-6.43138	CD99L2	ENSG00000102181	X	149934810	150067289	protein_coding	CD99L2	ENSG00000102181	X	149934810	150067289	protein_coding
ENSG00000103160	-0.0189774	5.50928	-0.192633	0.848855	0.98154	-6.4314	HSDL1	ENSG00000103160	16	84155886	84178797	protein_coding	HSDL1	ENSG00000103160	16	84155886	84178797	protein_coding
ENSG00000101493	0.046392	5.43713	0.164897	0.870396	0.986442	-6.4314	ZNF516	ENSG00000101493	18	74069644	74207146	protein_coding	ZNF516	ENSG00000101493	18	74069644	74207146	protein_coding
ENSG00000196396	-0.00220651	5.25566	-0.0254198	0.979929	0.997224	-6.43149	PTPN1	ENSG00000196396	20	49126891	49201299	protein_coding	PTPN1	ENSG00000196396	20	49126891	49201299	protein_coding
ENSG00000136875	0.00304075	5.25981	0.0362795	0.971357	0.995733	-6.43154	PRPF4	ENSG00000136875	9	116037623	116055185	protein_coding	PRPF4	ENSG00000136875	9	116037623	116055185	protein_coding
ENSG00000168672	0.0241672	5.26357	0.0445614	0.964823	0.994561	-6.43157	FAM84B	ENSG00000168672	8	127564687	127570638	protein_coding	FAM84B	ENSG00000168672	8	127564687	127570638	protein_coding
ENSG00000129353	-0.176857	7.35677	-0.235211	0.816025	0.978081	-6.43189	SLC44A2	ENSG00000129353	19	10713133	10755235	protein_coding	SLC44A2	ENSG00000129353	19	10713133	10755235	protein_coding
ENSG00000168264	-0.037042	6.5478	-0.299399	0.767194	0.973279	-6.43189	IRF2BP2	ENSG00000168264	1	234740015	234745271	protein_coding	IRF2BP2	ENSG00000168264	1	234740015	234745271	protein_coding
ENSG00000123384	0.159126	6.85277	0.282156	0.780225	0.973822	-6.4319	LRP1	ENSG00000123384	12	57522276	57607134	protein_coding	LRP1	ENSG00000123384	12	57522276	57607134	protein_coding
ENSG00000062485	-0.0296061	6.07962	-0.287267	0.776355	0.9735	-6.43199	CS	ENSG00000062485	12	56665483	56694176	protein_coding	CS	ENSG00000062485	12	56665483	56694176	protein_coding
ENSG00000123562	-0.00277591	8.07048	-0.0252705	0.980047	0.997224	-6.432	MORF4L2	ENSG00000123562	X	102930424	102943086	protein_coding	MORF4L2	ENSG00000123562	X	102930424	102943086	protein_coding
ENSG00000134824	-0.127136	7.16729	-0.258259	0.798392	0.976286	-6.43218	FADS2	ENSG00000134824	11	61560452	61634826	protein_coding	FADS2	ENSG00000134824	11	61560452	61634826	protein_coding
ENSG00000115875	0.0581083	6.81864	0.285163	0.777947	0.973759	-6.43223	SRSF7	ENSG00000115875	2	38970741	38978636	protein_coding	SRSF7	ENSG00000115875	2	38970741	38978636	protein_coding
ENSG00000107949	-0.0208655	5.69473	-0.235081	0.816125	0.978081	-6.43245	BCCIP	ENSG00000107949	10	127512115	127542264	protein_coding	BCCIP	ENSG00000107949	10	127512115	127542264	protein_coding
ENSG00000005955	0.000544979	5.2657	0.00737039	0.99418	0.999917	-6.43264	GGNBP2	ENSG00000005955	17	34900737	34946278	protein_coding	GGNBP2	ENSG00000005955	17	34900737	34946278	protein_coding
ENSG00000039068	-0.0841092	6.5315	-0.297472	0.768647	0.973279	-6.43284	CDH1	ENSG00000039068	16	68771128	68869451	protein_coding	CDH1	ENSG00000039068	16	68771128	68869451	protein_coding
ENSG00000076554	0.0193638	5.29995	0.0676908	0.946588	0.99052	-6.43285	TPD52	ENSG00000076554	8	80870571	81143467	protein_coding	TPD52	ENSG00000076554	8	80870571	81143467	protein_coding
ENSG00000101361	0.0572318	6.20258	0.288984	0.775057	0.9735	-6.43305	NOP56	ENSG00000101361	20	2632791	2639039	protein_coding	NOP56	ENSG00000101361	20	2632791	2639039	protein_coding
ENSG00000022277	-0.0164912	5.52581	-0.18954	0.851252	0.98154	-6.43306	RTFDC1	ENSG00000022277	20	55043647	55093943	protein_coding	RTFDC1	ENSG00000022277	20	55043647	55093943	protein_coding
ENSG00000102172	0.068827	6.28909	0.291763	0.772956	0.9735	-6.43311	SMS	ENSG00000102172	X	21958691	22025798	protein_coding	SMS	ENSG00000102172	X	21958691	22025798	protein_coding
ENSG00000177879	0.0219283	5.9778	0.273672	0.786661	0.974541	-6.43322	AP3S1	ENSG00000177879	5	115177178	115249778	protein_coding	AP3S1	ENSG00000177879	5	115177178	115249778	protein_coding
ENSG00000174547	-0.00318024	5.27823	-0.0280546	0.977849	0.99706	-6.43326	MRPL11	ENSG00000174547	11	66202546	66234209	protein_coding	MRPL11	ENSG00000174547	11	66202546	66234209	protein_coding
ENSG00000108861	0.0172959	5.31111	0.0744462	0.941268	0.99052	-6.43356	DUSP3	ENSG00000108861	17	41843489	41856356	protein_coding	DUSP3	ENSG00000108861	17	41843489	41856356	protein_coding
ENSG00000155090	0.0232975	5.28319	0.0341255	0.973057	0.996137	-6.43359	KLF10	ENSG00000155090	8	103661007	103668130	protein_coding	KLF10	ENSG00000155090	8	103661007	103668130	protein_coding
ENSG00000164062	-0.0256804	6.00585	-0.27322	0.787004	0.974541	-6.43421	APEH	ENSG00000164062	3	49711435	49721396	protein_coding	APEH	ENSG00000164062	3	49711435	49721396	protein_coding
ENSG00000144867	-0.0454865	5.88912	-0.260022	0.797048	0.976286	-6.43436	SRPRB	ENSG00000144867	3	133502877	133544616	protein_coding	SRPRB	ENSG00000144867	3	133502877	133544616	protein_coding
ENSG00000164346	0.0456817	6.07204	0.275698	0.785122	0.974541	-6.43492	NSA2	ENSG00000164346	5	74062817	74072737	protein_coding	NSA2	ENSG00000164346	5	74062817	74072737	protein_coding
ENSG00000163050	0.00471289	5.29902	0.0268768	0.978779	0.997093	-6.43504	ADCK3	ENSG00000163050	1	227085237	227175246	protein_coding	ADCK3	ENSG00000163050	1	227085237	227175246	protein_coding
ENSG00000132305	-0.0277812	6.40962	-0.289164	0.774921	0.9735	-6.43513	IMMT	ENSG00000132305	2	86371055	86422893	protein_coding	IMMT	ENSG00000132305	2	86371055	86422893	protein_coding
ENSG00000011275	-0.021014	5.38517	-0.113981	0.910194	0.988323	-6.43536	RNF216	ENSG00000011275	7	5659678	5821370	protein_coding	RNF216	ENSG00000011275	7	5659678	5821370	protein_coding
ENSG00000197879	0.0248884	5.34616	0.0841235	0.933651	0.99052	-6.43551	MYO1C	ENSG00000197879	17	1367392	1396106	protein_coding	MYO1C	ENSG00000197879	17	1367392	1396106	protein_coding
ENSG00000170445	-0.0352407	5.42709	-0.134001	0.894511	0.986805	-6.43558	HARS	ENSG00000170445	5	140052758	140071609	protein_coding	HARS	ENSG00000170445	5	140052758	140071609	protein_coding
ENSG00000095139	0.0471989	7.07318	0.251725	0.803381	0.976286	-6.4357	ARCN1	ENSG00000095139	11	118443105	118473748	protein_coding	ARCN1	ENSG00000095139	11	118443105	118473748	protein_coding
ENSG00000130816	-0.0187372	5.38159	-0.107389	0.915367	0.990003	-6.43572	DNMT1	ENSG00000130816	19	10244021	10341962	protein_coding	DNMT1	ENSG00000130816	19	10244021	10341962	protein_coding
ENSG00000147677	-0.0168906	7.76246	-0.132299	0.895842	0.986876	-6.4358	EIF3H	ENSG00000147677	8	117654369	117779164	protein_coding	EIF3H	ENSG00000147677	8	117654369	117779164	protein_coding
ENSG00000171848	0.110373	5.90417	0.250773	0.804108	0.976286	-6.43613	RRM2	ENSG00000171848	2	10262455	10271545	protein_coding	RRM2	ENSG00000171848	2	10262455	10271545	protein_coding
ENSG00000173064	0.0194751	5.48267	0.155727	0.877541	0.986442	-6.43614	HECTD4	ENSG00000173064	12	112597992	112819896	protein_coding	HECTD4	ENSG00000173064	12	112597992	112819896	protein_coding
ENSG00000109062	-0.119576	5.72392	-0.226062	0.823053	0.978883	-6.43615	SLC9A3R1	ENSG00000109062	17	72744791	72765492	protein_coding	SLC9A3R1	ENSG00000109062	17	72744791	72765492	protein_coding
ENSG00000153310	0.0467458	5.90141	0.252433	0.80284	0.976286	-6.43623	FAM49B	ENSG00000153310	8	130851839	131029375	protein_coding	FAM49B	ENSG00000153310	8	130851839	131029375	protein_coding
ENSG00000134352	0.327116	6.86701	0.261066	0.796252	0.976286	-6.4363	IL6ST	ENSG00000134352	5	55230923	55290821	protein_coding	IL6ST	ENSG00000134352	5	55230923	55290821	protein_coding
ENSG00000138760	-0.0101923	7.56039	-0.177134	0.860878	0.984592	-6.43636	SCARB2	ENSG00000138760	4	77079890	77135046	protein_coding	SCARB2	ENSG00000138760	4	77079890	77135046	protein_coding
ENSG00000105429	0.0176635	5.52106	0.167996	0.867983	0.986141	-6.43655	MEGF8	ENSG00000105429	19	42829761	42882921	protein_coding	MEGF8	ENSG00000105429	19	42829761	42882921	protein_coding
ENSG00000134250	0.141926	6.50789	0.280709	0.781322	0.973822	-6.43664	NOTCH2	ENSG00000134250	1	120454176	120612240	protein_coding	NOTCH2	ENSG00000134250	1	120454176	120612240	protein_coding
ENSG00000101310	-0.023326	6.03377	-0.266799	0.791886	0.974541	-6.43667	SEC23B	ENSG00000101310	20	18488137	18542059	protein_coding	SEC23B	ENSG00000101310	20	18488137	18542059	protein_coding
ENSG00000140632	0.0101959	5.343	0.0600711	0.952593	0.991405	-6.43677	GLYR1	ENSG00000140632	16	4853204	4897343	protein_coding	GLYR1	ENSG00000140632	16	4853204	4897343	protein_coding
ENSG00000114019	-0.0146546	5.32713	-0.0396873	0.968668	0.995241	-6.43686	AMOTL2	ENSG00000114019	3	134074716	134094321	protein_coding	AMOTL2	ENSG00000114019	3	134074716	134094321	protein_coding
ENSG00000197217	0.0253398	5.45679	0.139345	0.890332	0.986442	-6.43701	ENTPD4	ENSG00000197217	8	23243296	23315208	protein_coding	ENTPD4	ENSG00000197217	8	23243296	23315208	protein_coding
ENSG00000134851	-0.00431737	5.32965	-0.0391907	0.96906	0.995241	-6.43705	TMEM165	ENSG00000134851	4	56262124	56319564	protein_coding	TMEM165	ENSG00000134851	4	56262124	56319564	protein_coding
ENSG00000131473	0.0830223	7.6064	0.161498	0.873043	0.986442	-6.43712	ACLY	ENSG00000131473	17	40023161	40086795	protein_coding	ACLY	ENSG00000131473	17	40023161	40086795	protein_coding
ENSG00000167315	0.025102	5.99123	0.260254	0.796871	0.976286	-6.43719	ACAA2	ENSG00000167315	18	47309869	47340330	protein_coding	ACAA2	ENSG00000167315	18	47309869	47340330	protein_coding
ENSG00000198218	-0.0253748	5.98073	-0.259427	0.797502	0.976286	-6.43722	QRICH1	ENSG00000198218	3	49067140	49131796	protein_coding	QRICH1	ENSG00000198218	3	49067140	49131796	protein_coding
ENSG00000198898	0.0252979	6.79485	0.269486	0.789842	0.974541	-6.43727	CAPZA2	ENSG00000198898	7	116451124	116562103	protein_coding	CAPZA2	ENSG00000198898	7	116451124	116562103	protein_coding
ENSG00000100347	-0.0101074	5.45083	-0.133758	0.894701	0.986805	-6.43731	SAMM50	ENSG00000100347	22	44351301	44406411	protein_coding	SAMM50	ENSG00000100347	22	44351301	44406411	protein_coding
ENSG00000128567	-0.0128382	7.92968	-0.0338437	0.97328	0.996137	-6.43743	PODXL	ENSG00000128567	7	131185021	131242976	protein_coding	PODXL	ENSG00000128567	7	131185021	131242976	protein_coding
ENSG00000131507	0.0786522	6.2089	0.274546	0.785997	0.974541	-6.43745	NDFIP1	ENSG00000131507	5	141488070	141534005	protein_coding	NDFIP1	ENSG00000131507	5	141488070	141534005	protein_coding
ENSG00000112984	0.00892718	5.34103	0.0409898	0.967641	0.995241	-6.43758	KIF20A	ENSG00000112984	5	137514408	137523404	protein_coding	KIF20A	ENSG00000112984	5	137514408	137523404	protein_coding
ENSG00000141429	0.0572238	6.78863	0.267795	0.791128	0.974541	-6.4377	GALNT1	ENSG00000141429	18	33161081	33291798	protein_coding	GALNT1	ENSG00000141429	18	33161081	33291798	protein_coding
ENSG00000186575	-0.00804482	5.38814	-0.0910887	0.928172	0.99052	-6.43789	NF2	ENSG00000186575	22	29999545	30094587	protein_coding	NF2	ENSG00000186575	22	29999545	30094587	protein_coding
ENSG00000016864	0.0339143	5.37569	0.0807801	0.936282	0.99052	-6.43796	GLT8D1	ENSG00000016864	3	52728505	52740048	protein_coding	GLT8D1	ENSG00000016864	3	52728505	52740048	protein_coding
ENSG00000204843	0.0786448	6.696	0.270432	0.789122	0.974541	-6.43808	DCTN1	ENSG00000204843	2	74588281	74619214	protein_coding	DCTN1	ENSG00000204843	2	74588281	74619214	protein_coding
ENSG00000104722	-0.19021	5.88699	-0.245589	0.808073	0.977028	-6.43808	NEFM	ENSG00000104722	8	24770525	24776607	protein_coding	NEFM	ENSG00000104722	8	24770525	24776607	protein_coding
ENSG00000177479	-0.0111587	5.42849	-0.114678	0.909647	0.988278	-6.43816	ARIH2	ENSG00000177479	3	48956254	49023815	protein_coding	ARIH2	ENSG00000177479	3	48956254	49023815	protein_coding
ENSG00000088247	-0.0425278	6.11521	-0.268182	0.790834	0.974541	-6.43818	KHSRP	ENSG00000088247	19	6413359	6424805	protein_coding	KHSRP	ENSG00000088247	19	6413359	6424805	protein_coding
ENSG00000015676	-0.0153544	5.82	-0.233179	0.817585	0.978583	-6.43839	NUDCD3	ENSG00000015676	7	44418720	44530479	protein_coding	NUDCD3	ENSG00000015676	7	44418720	44530479	protein_coding
ENSG00000198712	-0.00776284	7.907	-0.0287325	0.977314	0.99706	-6.43859	MT-CO2	ENSG00000198712	MT	7586	8269	protein_coding	MT-CO2	ENSG00000198712	MT	7586	8269	protein_coding
ENSG00000134108	0.0343577	6.22529	0.271575	0.788254	0.974541	-6.43867	ARL8B	ENSG00000134108	3	5163905	5222596	protein_coding	ARL8B	ENSG00000134108	3	5163905	5222596	protein_coding
ENSG00000006007	-0.000402947	5.34539	-0.00440275	0.996523	0.999917	-6.43894	GDE1	ENSG00000006007	16	19513015	19533467	protein_coding	GDE1	ENSG00000006007	16	19513015	19533467	protein_coding
ENSG00000137168	-2.25695e-06	5.34844	-1.07716e-05	0.999991	0.999991	-6.43906	PPIL1	ENSG00000137168	6	36822603	36842800	protein_coding	PPIL1	ENSG00000137168	6	36822603	36842800	protein_coding
ENSG00000162878	-0.158757	6.302	-0.27506	0.785607	0.974541	-6.43913	PKDCC	ENSG00000162878	2	42275160	42285668	protein_coding	PKDCC	ENSG00000162878	2	42275160	42285668	protein_coding
ENSG00000213593	-0.0305576	5.62934	-0.188034	0.852419	0.98154	-6.43915	TMX2	ENSG00000213593	11	57480072	57508445	protein_coding	TMX2	ENSG00000213593	11	57480072	57508445	protein_coding
ENSG00000164975	-0.0146719	5.39408	-0.0794016	0.937367	0.99052	-6.43922	SNAPC3	ENSG00000164975	9	15422702	15465951	protein_coding	SNAPC3	ENSG00000164975	9	15422702	15465951	protein_coding
ENSG00000089597	-0.00828684	7.6124	-0.148144	0.883458	0.986442	-6.43922	GANAB	ENSG00000089597	11	62392298	62414104	protein_coding	GANAB	ENSG00000089597	11	62392298	62414104	protein_coding
ENSG00000139641	0.057694	6.26494	0.269158	0.790091	0.974541	-6.43938	ESYT1	ENSG00000139641	12	56512034	56538455	protein_coding	ESYT1	ENSG00000139641	12	56512034	56538455	protein_coding
ENSG00000180964	0.0519374	6.05091	0.257049	0.799315	0.976286	-6.43944	TCEAL8	ENSG00000180964	X	102507923	102510131	protein_coding	TCEAL8	ENSG00000180964	X	102507923	102510131	protein_coding
ENSG00000115380	0.00806854	5.35236	0.00980855	0.992255	0.999592	-6.43949	EFEMP1	ENSG00000115380	2	56093102	56151274	protein_coding	EFEMP1	ENSG00000115380	2	56093102	56151274	protein_coding
ENSG00000170017	0.0879123	6.59766	0.269413	0.789897	0.974541	-6.4395	ALCAM	ENSG00000170017	3	105085753	105295744	protein_coding	ALCAM	ENSG00000170017	3	105085753	105295744	protein_coding
ENSG00000132718	-0.108314	7.06589	-0.239978	0.81237	0.978081	-6.43957	SYT11	ENSG00000132718	1	155829300	155854990	protein_coding	SYT11	ENSG00000132718	1	155829300	155854990	protein_coding
ENSG00000197451	-0.107011	6.23261	-0.270167	0.789324	0.974541	-6.43959	HNRNPAB	ENSG00000197451	5	177631508	177638164	protein_coding	HNRNPAB	ENSG00000197451	5	177631508	177638164	protein_coding
ENSG00000108679	0.163784	5.50424	0.140384	0.889519	0.986442	-6.44003	LGALS3BP	ENSG00000108679	17	76967320	76976191	protein_coding	LGALS3BP	ENSG00000108679	17	76967320	76976191	protein_coding
ENSG00000090863	0.0460697	6.89011	0.251711	0.803391	0.976286	-6.44008	GLG1	ENSG00000090863	16	74485856	74641012	protein_coding	GLG1	ENSG00000090863	16	74485856	74641012	protein_coding
ENSG00000110906	-0.00246334	5.36703	-0.0243808	0.980749	0.997362	-6.44026	KCTD10	ENSG00000110906	12	109886461	109915349	protein_coding	KCTD10	ENSG00000110906	12	109886461	109915349	protein_coding
ENSG00000091483	0.0290051	5.71959	0.203633	0.840344	0.980902	-6.44035	FH	ENSG00000091483	1	241660903	241683061	protein_coding	FH	ENSG00000091483	1	241660903	241683061	protein_coding
ENSG00000142798	-0.141138	5.66693	-0.191309	0.849881	0.98154	-6.44067	HSPG2	ENSG00000142798	1	22148738	22263790	protein_coding	HSPG2	ENSG00000142798	1	22148738	22263790	protein_coding
ENSG00000264364	0.0492043	5.79728	0.217362	0.82975	0.979481	-6.44075	DYNLL2	ENSG00000264364	17	56160776	56172897	protein_coding	DYNLL2	ENSG00000264364	17	56160776	56172897	protein_coding
ENSG00000005893	0.066766	6.22737	0.263154	0.794661	0.976181	-6.44087	LAMP2	ENSG00000005893	X	119561682	119603220	protein_coding	LAMP2	ENSG00000005893	X	119561682	119603220	protein_coding
ENSG00000147164	0.0334569	5.81198	0.219586	0.828037	0.979481	-6.44091	SNX12	ENSG00000147164	X	70279094	70288273	protein_coding	SNX12	ENSG00000147164	X	70279094	70288273	protein_coding
ENSG00000163812	-0.000643125	5.37385	-0.00384849	0.996961	0.999917	-6.44096	ZDHHC3	ENSG00000163812	3	44956749	45017677	protein_coding	ZDHHC3	ENSG00000163812	3	44956749	45017677	protein_coding
ENSG00000004487	-0.023174	7.65556	-0.123826	0.902476	0.987179	-6.44104	KDM1A	ENSG00000004487	1	23345941	23410182	protein_coding	KDM1A	ENSG00000004487	1	23345941	23410182	protein_coding
ENSG00000150593	0.0693685	6.42791	0.266702	0.791959	0.974541	-6.44106	PDCD4	ENSG00000150593	10	112631565	112659764	protein_coding	PDCD4	ENSG00000150593	10	112631565	112659764	protein_coding
ENSG00000074219	0.0245513	5.39803	0.040439	0.968075	0.995241	-6.44143	TEAD2	ENSG00000074219	19	49843852	49865714	protein_coding	TEAD2	ENSG00000074219	19	49843852	49865714	protein_coding
ENSG00000113758	-0.0360255	7.79671	-0.0629166	0.95035	0.991405	-6.4415	DBN1	ENSG00000113758	5	176883609	176901402	protein_coding	DBN1	ENSG00000113758	5	176883609	176901402	protein_coding
ENSG00000142949	-0.10957	6.5283	-0.267425	0.79141	0.974541	-6.44156	PTPRF	ENSG00000142949	1	43990858	44089343	protein_coding	PTPRF	ENSG00000142949	1	43990858	44089343	protein_coding
ENSG00000185222	-0.0236342	5.42717	-0.0802507	0.936698	0.99052	-6.44166	WBP5	ENSG00000185222	X	102611373	102613397	protein_coding	WBP5	ENSG00000185222	X	102611373	102613397	protein_coding
ENSG00000115486	-0.0340816	5.58406	-0.160188	0.874063	0.986442	-6.44178	GGCX	ENSG00000115486	2	85771846	85788670	protein_coding	GGCX	ENSG00000115486	2	85771846	85788670	protein_coding
ENSG00000112118	0.0978471	6.34614	0.259723	0.797276	0.976286	-6.44216	MCM3	ENSG00000112118	6	52128807	52149679	protein_coding	MCM3	ENSG00000112118	6	52128807	52149679	protein_coding
ENSG00000177410	-0.0902137	7.31712	-0.191818	0.849487	0.98154	-6.44238	ZFAS1	ENSG00000177410	20	47894715	47905797	antisense	ZFAS1	ENSG00000177410	20	47894715	47905797	antisense
ENSG00000076248	-0.0151948	5.42391	-0.0640037	0.949493	0.991405	-6.4424	UNG	ENSG00000076248	12	109535379	109548797	protein_coding	UNG	ENSG00000076248	12	109535379	109548797	protein_coding
ENSG00000136522	-0.00877337	5.40793	-0.0438727	0.965366	0.994712	-6.44241	MRPL47	ENSG00000136522	3	179306073	179322442	protein_coding	MRPL47	ENSG00000136522	3	179306073	179322442	protein_coding
ENSG00000185651	-0.0408643	6.17877	-0.256398	0.799812	0.976286	-6.44244	UBE2L3	ENSG00000185651	22	21903736	21978323	protein_coding	UBE2L3	ENSG00000185651	22	21903736	21978323	protein_coding
ENSG00000181449	0.0634332	5.95011	0.232396	0.818186	0.978583	-6.44254	SOX2	ENSG00000181449	3	181429714	181432221	protein_coding	SOX2	ENSG00000181449	3	181429714	181432221	protein_coding
ENSG00000120889	0.00916362	5.45807	0.0927051	0.926902	0.990366	-6.44256	TNFRSF10B	ENSG00000120889	8	22877646	22926692	protein_coding	TNFRSF10B	ENSG00000120889	8	22877646	22926692	protein_coding
ENSG00000114354	0.0472247	6.21525	0.256246	0.799928	0.976286	-6.44264	TFG	ENSG00000114354	3	100428205	100467810	protein_coding	TFG	ENSG00000114354	3	100428205	100467810	protein_coding
ENSG00000116237	0.0634363	6.00112	0.237936	0.813935	0.978081	-6.44266	ICMT	ENSG00000116237	1	6281253	6296032	protein_coding	ICMT	ENSG00000116237	1	6281253	6296032	protein_coding
ENSG00000077380	0.0250194	6.94803	0.236103	0.815341	0.978081	-6.44278	DYNC1I2	ENSG00000077380	2	172543919	172604930	protein_coding	DYNC1I2	ENSG00000077380	2	172543919	172604930	protein_coding
ENSG00000164032	-0.00305819	7.80983	-0.0108397	0.99144	0.999592	-6.44282	H2AFZ	ENSG00000164032	4	100869243	100871545	protein_coding	H2AFZ	ENSG00000164032	4	100869243	100871545	protein_coding
ENSG00000120727	-0.00207565	5.40252	-0.0161857	0.987219	0.99907	-6.44284	PAIP2	ENSG00000120727	5	138677276	138705406	protein_coding	PAIP2	ENSG00000120727	5	138677276	138705406	protein_coding
ENSG00000087245	0.10165	5.47663	0.101795	0.919758	0.990107	-6.44302	MMP2	ENSG00000087245	16	55423612	55540603	protein_coding	MMP2	ENSG00000087245	16	55423612	55540603	protein_coding
ENSG00000182220	0.0490113	6.10801	0.248002	0.806227	0.976294	-6.44305	ATP6AP2	ENSG00000182220	X	40440146	40465889	protein_coding	ATP6AP2	ENSG00000182220	X	40440146	40465889	protein_coding
ENSG00000108671	-0.0439925	5.84123	-0.216065	0.830749	0.979688	-6.44313	PSMD11	ENSG00000108671	17	30771279	30810336	protein_coding	PSMD11	ENSG00000108671	17	30771279	30810336	protein_coding
ENSG00000106554	0.0236878	5.78256	0.203378	0.840541	0.980902	-6.44327	CHCHD3	ENSG00000106554	7	132469629	132766848	protein_coding	CHCHD3	ENSG00000106554	7	132469629	132766848	protein_coding
ENSG00000123191	0.116983	5.52171	0.122335	0.903645	0.987179	-6.44355	ATP7B	ENSG00000123191	13	52506809	52585630	protein_coding	ATP7B	ENSG00000123191	13	52506809	52585630	protein_coding
ENSG00000136261	-0.0274761	6.38087	-0.2586	0.798133	0.976286	-6.44358	BZW2	ENSG00000136261	7	16685756	16746148	protein_coding	BZW2	ENSG00000136261	7	16685756	16746148	protein_coding
ENSG00000110880	0.038044	6.92474	0.234415	0.816636	0.978393	-6.44365	CORO1C	ENSG00000110880	12	109038885	109125372	protein_coding	CORO1C	ENSG00000110880	12	109038885	109125372	protein_coding
ENSG00000091542	-0.0120712	5.65179	-0.16994	0.866471	0.986141	-6.44368	ALKBH5	ENSG00000091542	17	18086392	18113268	protein_coding	ALKBH5	ENSG00000091542	17	18086392	18113268	protein_coding
ENSG00000169410	0.0199728	5.54619	0.128712	0.89865	0.987179	-6.4438	PTPN9	ENSG00000169410	15	75759462	75871630	protein_coding	PTPN9	ENSG00000169410	15	75759462	75871630	protein_coding
ENSG00000257923	0.0903834	5.70112	0.182629	0.856612	0.982234	-6.44382	CUX1	ENSG00000257923	7	101458959	101927249	protein_coding	CUX1	ENSG00000257923	7	101458959	101927249	protein_coding
ENSG00000137055	0.0138567	5.53646	0.124432	0.902001	0.987179	-6.44386	PLAA	ENSG00000137055	9	26904081	26947461	protein_coding	PLAA	ENSG00000137055	9	26904081	26947461	protein_coding
ENSG00000162909	-0.136802	5.99761	-0.236281	0.815205	0.978081	-6.44396	CAPN2	ENSG00000162909	1	223889295	223963720	protein_coding	CAPN2	ENSG00000162909	1	223889295	223963720	protein_coding
ENSG00000091136	0.0606887	7.37276	0.169536	0.866785	0.986141	-6.44399	LAMB1	ENSG00000091136	7	107564244	107643700	protein_coding	LAMB1	ENSG00000091136	7	107564244	107643700	protein_coding
ENSG00000113732	-0.0608756	6.00669	-0.236543	0.815004	0.978081	-6.44399	ATP6V0E1	ENSG00000113732	5	172410760	172462448	protein_coding	ATP6V0E1	ENSG00000113732	5	172410760	172462448	protein_coding
ENSG00000223380	0.0758558	6.07429	0.240137	0.812248	0.978081	-6.44419	SEC22B	ENSG00000223380	1	145096220	145116922	processed_transcript	SEC22B	ENSG00000223380	1	145096220	145116922	processed_transcript
ENSG00000186469	0.0454604	6.11539	0.243083	0.809991	0.977737	-6.44432	GNG2	ENSG00000186469	14	52292913	52446060	protein_coding	GNG2	ENSG00000186469	14	52292913	52446060	protein_coding
ENSG00000088305	0.213795	6.34225	0.245952	0.807795	0.976894	-6.44433	DNMT3B	ENSG00000088305	20	31350191	31397162	protein_coding	DNMT3B	ENSG00000088305	20	31350191	31397162	protein_coding
ENSG00000171720	-0.0070258	5.4442	-0.0561337	0.955697	0.992123	-6.44439	HDAC3	ENSG00000171720	5	141000443	141016437	protein_coding	HDAC3	ENSG00000171720	5	141000443	141016437	protein_coding
ENSG00000169398	0.0131176	6.87113	0.236643	0.814927	0.978081	-6.4444	PTK2	ENSG00000169398	8	141667999	142012315	protein_coding	PTK2	ENSG00000169398	8	141667999	142012315	protein_coding
ENSG00000111540	-0.0042959	5.4582	-0.0690087	0.94555	0.99052	-6.4445	RAB5B	ENSG00000111540	12	56367697	56388490	protein_coding	RAB5B	ENSG00000111540	12	56367697	56388490	protein_coding
ENSG00000064666	0.0300114	6.7334	0.244429	0.808961	0.977686	-6.44473	CNN2	ENSG00000064666	19	1026298	1039068	protein_coding	CNN2	ENSG00000064666	19	1026298	1039068	protein_coding
ENSG00000060656	-0.0253278	5.47419	-0.0813502	0.935833	0.99052	-6.44474	PTPRU	ENSG00000060656	1	29563028	29653325	protein_coding	PTPRU	ENSG00000060656	1	29563028	29653325	protein_coding
ENSG00000166206	0.0884012	5.56674	0.12222	0.903735	0.987179	-6.44485	GABRB3	ENSG00000166206	15	26788693	27184686	protein_coding	GABRB3	ENSG00000166206	15	26788693	27184686	protein_coding
ENSG00000139505	0.0782012	5.93981	0.220536	0.827305	0.979481	-6.4449	MTMR6	ENSG00000139505	13	25802307	25862147	protein_coding	MTMR6	ENSG00000139505	13	25802307	25862147	protein_coding
ENSG00000137259	-0.0726077	5.84729	-0.208859	0.836307	0.980564	-6.44493	HIST1H2AB	ENSG00000137259	6	26033320	26033796	protein_coding	HIST1H2AB	ENSG00000137259	6	26033320	26033796	protein_coding
ENSG00000132386	-0.159969	5.9363	-0.224063	0.82459	0.978958	-6.44502	SERPINF1	ENSG00000132386	17	1665253	1680868	protein_coding	SERPINF1	ENSG00000132386	17	1665253	1680868	protein_coding
ENSG00000144580	0.0124755	5.45831	0.0587042	0.95367	0.991405	-6.44507	RQCD1	ENSG00000144580	2	219433303	219461803	protein_coding	RQCD1	ENSG00000144580	2	219433303	219461803	protein_coding
ENSG00000090487	-0.0639093	6.04894	-0.236168	0.815291	0.978081	-6.44516	SPG21	ENSG00000090487	15	65255362	65282648	protein_coding	SPG21	ENSG00000090487	15	65255362	65282648	protein_coding
ENSG00000166710	0.0201692	7.73426	0.0245501	0.980615	0.997362	-6.44522	B2M	ENSG00000166710	15	45003675	45011075	protein_coding	B2M	ENSG00000166710	15	45003675	45011075	protein_coding
ENSG00000158470	-0.00709155	5.46977	-0.0690919	0.945485	0.99052	-6.44527	B4GALT5	ENSG00000158470	20	48249482	48330415	protein_coding	B4GALT5	ENSG00000158470	20	48249482	48330415	protein_coding
ENSG00000139329	0.360442	6.99672	0.210684	0.834899	0.980307	-6.44535	LUM	ENSG00000139329	12	91496406	91505608	protein_coding	LUM	ENSG00000139329	12	91496406	91505608	protein_coding
ENSG00000005022	-0.0350662	7.36134	-0.164936	0.870366	0.986442	-6.44564	SLC25A5	ENSG00000005022	X	118602363	118605282	protein_coding	SLC25A5	ENSG00000005022	X	118602363	118605282	protein_coding
ENSG00000255112	-0.0121954	5.47608	-0.0686129	0.945862	0.99052	-6.44569	CHMP1B	ENSG00000255112	18	11851395	11854448	protein_coding	CHMP1B	ENSG00000255112	18	11851395	11854448	protein_coding
ENSG00000137497	0.0120493	5.61349	0.144333	0.886434	0.986442	-6.44571	NUMA1	ENSG00000137497	11	71713910	71791739	protein_coding	NUMA1	ENSG00000137497	11	71713910	71791739	protein_coding
ENSG00000164292	0.142509	6.01798	0.22615	0.822985	0.978883	-6.44597	RHOBTB3	ENSG00000164292	5	95049226	95160087	protein_coding	RHOBTB3	ENSG00000164292	5	95049226	95160087	protein_coding
ENSG00000163110	0.011243	5.45952	0.0454479	0.964124	0.994364	-6.44603	PDLIM5	ENSG00000163110	4	95373037	95589377	protein_coding	PDLIM5	ENSG00000163110	4	95373037	95589377	protein_coding
ENSG00000136518	0.0167615	5.49546	0.0754873	0.940448	0.99052	-6.44617	ACTL6A	ENSG00000136518	3	179280668	179306196	protein_coding	ACTL6A	ENSG00000136518	3	179280668	179306196	protein_coding
ENSG00000198663	0.0238504	5.67042	0.159019	0.874975	0.986442	-6.44641	C6orf89	ENSG00000198663	6	36839646	36896740	protein_coding	C6orf89	ENSG00000198663	6	36839646	36896740	protein_coding
ENSG00000188243	-0.0710293	6.05125	-0.230794	0.819416	0.978679	-6.4465	COMMD6	ENSG00000188243	13	76099350	76123575	protein_coding	COMMD6	ENSG00000188243	13	76099350	76123575	protein_coding
ENSG00000172037	0.0598491	5.51012	0.0875821	0.93093	0.99052	-6.44655	LAMB2	ENSG00000172037	3	49158547	49170551	protein_coding	LAMB2	ENSG00000172037	3	49158547	49170551	protein_coding
ENSG00000124942	0.275094	6.52686	0.239625	0.812641	0.978081	-6.44669	AHNAK	ENSG00000124942	11	62201016	62323707	protein_coding	AHNAK	ENSG00000124942	11	62201016	62323707	protein_coding
ENSG00000154473	-0.020234	6.75845	-0.235446	0.815845	0.978081	-6.44683	BUB3	ENSG00000154473	10	124913793	124924886	protein_coding	BUB3	ENSG00000154473	10	124913793	124924886	protein_coding
ENSG00000133818	-0.00779422	5.47686	-0.0477969	0.962271	0.993974	-6.44697	RRAS2	ENSG00000133818	11	14299472	14386052	protein_coding	RRAS2	ENSG00000133818	11	14299472	14386052	protein_coding
ENSG00000071127	0.0439069	7.04031	0.205861	0.838623	0.980902	-6.44725	WDR1	ENSG00000071127	4	10075963	10118573	protein_coding	WDR1	ENSG00000071127	4	10075963	10118573	protein_coding
ENSG00000125247	0.01183	5.48209	0.0394229	0.968877	0.995241	-6.44745	TMTC4	ENSG00000125247	13	101256181	101327347	protein_coding	TMTC4	ENSG00000125247	13	101256181	101327347	protein_coding
ENSG00000234745	-0.113322	5.63771	-0.142519	0.887851	0.986442	-6.44746	HLA-B	ENSG00000234745	6	31321649	31324965	protein_coding	HLA-B	ENSG00000234745	6	31321649	31324965	protein_coding
ENSG00000203814	-0.0280762	7.42803	-0.137147	0.89205	0.986571	-6.4476	HIST2H2BF	ENSG00000203814	1	149754245	149783928	protein_coding	HIST2H2BF	ENSG00000203814	1	149754245	149783928	protein_coding
ENSG00000116990	-0.0538188	5.61659	-0.129888	0.897729	0.987179	-6.44768	MYCL	ENSG00000116990	1	40361098	40367928	protein_coding	MYCL	ENSG00000116990	1	40361098	40367928	protein_coding
ENSG00000180304	-0.0167356	5.5322	-0.0866206	0.931686	0.99052	-6.44769	OAZ2	ENSG00000180304	15	64979772	64995480	protein_coding	OAZ2	ENSG00000180304	15	64979772	64995480	protein_coding
ENSG00000161800	0.0361544	5.66928	0.146591	0.88467	0.986442	-6.44796	RACGAP1	ENSG00000161800	12	50370706	50426919	protein_coding	RACGAP1	ENSG00000161800	12	50370706	50426919	protein_coding
ENSG00000255302	-0.0115999	7.55131	-0.095258	0.924895	0.990107	-6.44805	EID1	ENSG00000255302	15	49170083	49172380	protein_coding	EID1	ENSG00000255302	15	49170083	49172380	protein_coding
ENSG00000110107	-0.0317105	5.69717	-0.156621	0.876844	0.986442	-6.44814	PRPF19	ENSG00000110107	11	60658202	60674060	protein_coding	PRPF19	ENSG00000110107	11	60658202	60674060	protein_coding
ENSG00000150938	-0.00787487	5.48016	-0.0220979	0.982551	0.998037	-6.44825	CRIM1	ENSG00000150938	2	36583069	36778278	protein_coding	CRIM1	ENSG00000150938	2	36583069	36778278	protein_coding
ENSG00000104687	-0.0165608	5.72184	-0.1631	0.871795	0.986442	-6.44826	GSR	ENSG00000104687	8	30535583	30585443	protein_coding	GSR	ENSG00000104687	8	30535583	30585443	protein_coding
ENSG00000130164	0.019943	5.82813	0.186641	0.853499	0.98154	-6.44843	LDLR	ENSG00000130164	19	11200038	11244492	protein_coding	LDLR	ENSG00000130164	19	11200038	11244492	protein_coding
ENSG00000196776	-0.0151779	5.64281	-0.136322	0.892695	0.9866	-6.44843	CD47	ENSG00000196776	3	107762145	107809872	protein_coding	CD47	ENSG00000196776	3	107762145	107809872	protein_coding
ENSG00000131174	-0.0274627	6.44724	-0.23963	0.812637	0.978081	-6.44846	COX7B	ENSG00000131174	X	77154935	77162870	protein_coding	COX7B	ENSG00000131174	X	77154935	77162870	protein_coding
ENSG00000183291	0.0176366	6.33691	0.237811	0.814031	0.978081	-6.44846	2020-09-15	ENSG00000183291	1	87328132	87380107	protein_coding	2020-09-15	ENSG00000183291	1	87328132	87380107	protein_coding
ENSG00000103187	-0.0963151	6.38803	-0.240126	0.812256	0.978081	-6.44848	COTL1	ENSG00000103187	16	84599200	84651683	protein_coding	COTL1	ENSG00000103187	16	84599200	84651683	protein_coding
ENSG00000002834	-0.0716098	6.55724	-0.238745	0.813315	0.978081	-6.44862	LASP1	ENSG00000002834	17	37026112	37078023	protein_coding	LASP1	ENSG00000002834	17	37026112	37078023	protein_coding
ENSG00000143870	0.00396083	7.63262	0.0427858	0.966224	0.994956	-6.44865	PDIA6	ENSG00000143870	2	10923517	10978103	protein_coding	PDIA6	ENSG00000143870	2	10923517	10978103	protein_coding
ENSG00000165821	-0.0242775	5.52253	-0.0653739	0.948414	0.991224	-6.44866	SALL2	ENSG00000165821	14	21989232	22005350	protein_coding	SALL2	ENSG00000165821	14	21989232	22005350	protein_coding
ENSG00000177469	0.0361064	5.52716	0.072969	0.942431	0.99052	-6.44874	PTRF	ENSG00000177469	17	40554470	40575535	protein_coding	PTRF	ENSG00000177469	17	40554470	40575535	protein_coding
ENSG00000008083	0.0821778	5.7277	0.154935	0.878158	0.986442	-6.44898	JARID2	ENSG00000008083	6	15246527	15522252	protein_coding	JARID2	ENSG00000008083	6	15246527	15522252	protein_coding
ENSG00000117528	0.001531	5.49233	0.017963	0.985816	0.998746	-6.44904	ABCD3	ENSG00000117528	1	94883933	94984222	protein_coding	ABCD3	ENSG00000117528	1	94883933	94984222	protein_coding
ENSG00000167085	-0.0455894	6.11092	-0.223716	0.824858	0.97907	-6.44915	PHB	ENSG00000167085	17	47481414	47492246	protein_coding	PHB	ENSG00000167085	17	47481414	47492246	protein_coding
ENSG00000164211	0.0114492	5.52164	0.0580285	0.954203	0.991405	-6.44917	STARD4	ENSG00000164211	5	110831731	110848288	protein_coding	STARD4	ENSG00000164211	5	110831731	110848288	protein_coding
ENSG00000122566	-0.0531504	7.2691	-0.162658	0.87214	0.986442	-6.44918	HNRNPA2B1	ENSG00000122566	7	26229547	26241149	protein_coding	HNRNPA2B1	ENSG00000122566	7	26229547	26241149	protein_coding
ENSG00000174243	0.0114056	5.71968	0.155574	0.87766	0.986442	-6.44924	DDX23	ENSG00000174243	12	49223547	49246625	protein_coding	DDX23	ENSG00000174243	12	49223547	49246625	protein_coding
ENSG00000132676	0.0141027	5.62574	0.122578	0.903454	0.987179	-6.44927	DAP3	ENSG00000132676	1	155657751	155708801	protein_coding	DAP3	ENSG00000132676	1	155657751	155708801	protein_coding
ENSG00000196576	-0.126407	6.20053	-0.230553	0.819601	0.978679	-6.4496	PLXNB2	ENSG00000196576	22	50713408	50746056	protein_coding	PLXNB2	ENSG00000196576	22	50713408	50746056	protein_coding
ENSG00000161547	0.0942667	6.12489	0.218329	0.829005	0.979481	-6.44968	SRSF2	ENSG00000161547	17	74730197	74733456	protein_coding	SRSF2	ENSG00000161547	17	74730197	74733456	protein_coding
ENSG00000078369	0.00587639	7.61456	0.0312994	0.975288	0.996683	-6.44979	GNB1	ENSG00000078369	1	1716729	1822495	protein_coding	GNB1	ENSG00000078369	1	1716729	1822495	protein_coding
ENSG00000147416	0.0139009	6.20686	0.2262	0.822947	0.978883	-6.44994	ATP6V1B2	ENSG00000147416	8	20054878	20084330	protein_coding	ATP6V1B2	ENSG00000147416	8	20054878	20084330	protein_coding
ENSG00000116171	-0.0252635	5.64987	-0.126752	0.900185	0.987179	-6.45016	SCP2	ENSG00000116171	1	53392901	53517375	protein_coding	SCP2	ENSG00000116171	1	53392901	53517375	protein_coding
ENSG00000143398	0.0122141	5.68466	0.137473	0.891795	0.986442	-6.4502	PIP5K1A	ENSG00000143398	1	151170425	151222012	protein_coding	PIP5K1A	ENSG00000143398	1	151170425	151222012	protein_coding
ENSG00000068793	-0.0138994	6.08139	-0.215995	0.830803	0.979688	-6.45021	CYFIP1	ENSG00000068793	15	22892005	23006016	protein_coding	CYFIP1	ENSG00000068793	15	22892005	23006016	protein_coding
ENSG00000018236	0.0115761	5.56582	0.0804691	0.936526	0.99052	-6.45027	CNTN1	ENSG00000018236	12	41086244	41466220	protein_coding	CNTN1	ENSG00000018236	12	41086244	41466220	protein_coding
ENSG00000153879	0.0136042	5.8135	0.173343	0.863825	0.985369	-6.45032	CEBPG	ENSG00000153879	19	33864236	33873592	protein_coding	CEBPG	ENSG00000153879	19	33864236	33873592	protein_coding
ENSG00000145687	-0.013073	5.62652	-0.113741	0.910382	0.988345	-6.45033	SSBP2	ENSG00000145687	5	80708840	81047616	protein_coding	SSBP2	ENSG00000145687	5	80708840	81047616	protein_coding
ENSG00000107937	-0.0262741	5.90301	-0.190731	0.850328	0.98154	-6.45049	GTPBP4	ENSG00000107937	10	1034338	1065876	protein_coding	GTPBP4	ENSG00000107937	10	1034338	1065876	protein_coding
ENSG00000162704	0.0181858	6.59063	0.227088	0.822264	0.978883	-6.45056	ARPC5	ENSG00000162704	1	183592401	183604892	protein_coding	ARPC5	ENSG00000162704	1	183592401	183604892	protein_coding
ENSG00000183853	0.060393	5.68019	0.133844	0.894634	0.986805	-6.45071	KIRREL	ENSG00000183853	1	157963063	158070052	protein_coding	KIRREL	ENSG00000183853	1	157963063	158070052	protein_coding
ENSG00000103429	-0.0202686	6.18193	-0.221121	0.826855	0.979481	-6.45096	BFAR	ENSG00000103429	16	14726672	14763093	protein_coding	BFAR	ENSG00000103429	16	14726672	14763093	protein_coding
ENSG00000127616	-0.0408129	6.61812	-0.225657	0.823365	0.978883	-6.45097	SMARCA4	ENSG00000127616	19	11071598	11176071	protein_coding	SMARCA4	ENSG00000127616	19	11071598	11176071	protein_coding
ENSG00000135052	-0.0364216	6.30535	-0.226845	0.822451	0.978883	-6.45117	GOLM1	ENSG00000135052	9	88641061	88715088	protein_coding	GOLM1	ENSG00000135052	9	88641061	88715088	protein_coding
ENSG00000163785	0.0903239	6.16563	0.21709	0.82996	0.979481	-6.45125	RYK	ENSG00000163785	3	133784147	133969689	protein_coding	RYK	ENSG00000163785	3	133784147	133969689	protein_coding
ENSG00000113719	-0.029113	5.91179	-0.188828	0.851804	0.98154	-6.45129	ERGIC1	ENSG00000113719	5	172261278	172379688	protein_coding	ERGIC1	ENSG00000113719	5	172261278	172379688	protein_coding
ENSG00000066468	0.121119	6.2841	0.221964	0.826206	0.979481	-6.45143	FGFR2	ENSG00000066468	10	123237848	123357972	protein_coding	FGFR2	ENSG00000066468	10	123237848	123357972	protein_coding
ENSG00000143320	-0.0800002	6.32435	-0.226772	0.822507	0.978883	-6.45149	CRABP2	ENSG00000143320	1	156669398	156675608	protein_coding	CRABP2	ENSG00000143320	1	156669398	156675608	protein_coding
ENSG00000173915	-0.0146705	6.04039	-0.205216	0.839121	0.980902	-6.45161	USMG5	ENSG00000173915	10	105148798	105156223	protein_coding	USMG5	ENSG00000173915	10	105148798	105156223	protein_coding
ENSG00000164104	0.0114531	7.43749	0.0986985	0.922191	0.990107	-6.45168	HMGB2	ENSG00000164104	4	174252846	174256276	protein_coding	HMGB2	ENSG00000164104	4	174252846	174256276	protein_coding
ENSG00000137509	0.0225764	5.99561	0.198378	0.844407	0.981233	-6.45176	PRCP	ENSG00000137509	11	82534544	82681626	protein_coding	PRCP	ENSG00000137509	11	82534544	82681626	protein_coding
ENSG00000119900	0.14488	6.61955	0.217179	0.829891	0.979481	-6.452	OGFRL1	ENSG00000119900	6	71998506	72018653	protein_coding	OGFRL1	ENSG00000119900	6	71998506	72018653	protein_coding
ENSG00000168906	0.00689913	5.54862	0.021668	0.982891	0.998037	-6.45218	MAT2A	ENSG00000168906	2	85766288	85772403	protein_coding	MAT2A	ENSG00000168906	2	85766288	85772403	protein_coding
ENSG00000116752	0.000576999	5.54382	0.00744877	0.994118	0.999917	-6.45226	BCAS2	ENSG00000116752	1	115110178	115124260	protein_coding	BCAS2	ENSG00000116752	1	115110178	115124260	protein_coding
ENSG00000074319	-0.0101575	5.68339	-0.120646	0.904968	0.987179	-6.45252	TSG101	ENSG00000074319	11	18489883	18548779	protein_coding	TSG101	ENSG00000074319	11	18489883	18548779	protein_coding
ENSG00000160145	-0.0588447	5.61794	-0.0859089	0.932246	0.99052	-6.45253	KALRN	ENSG00000160145	3	123798870	124445172	protein_coding	KALRN	ENSG00000160145	3	123798870	124445172	protein_coding
ENSG00000151465	0.0373011	5.98039	0.190841	0.850243	0.98154	-6.45258	CDC123	ENSG00000151465	10	12237964	12292588	protein_coding	CDC123	ENSG00000151465	10	12237964	12292588	protein_coding
ENSG00000101166	0.0156902	5.58917	0.0620246	0.951053	0.991405	-6.45272	SLMO2	ENSG00000101166	20	57608200	57617964	protein_coding	SLMO2	ENSG00000101166	20	57608200	57617964	protein_coding
ENSG00000108588	0.0178002	5.80912	0.156851	0.876665	0.986442	-6.45285	CCDC47	ENSG00000108588	17	61822610	61853711	protein_coding	CCDC47	ENSG00000108588	17	61822610	61853711	protein_coding
ENSG00000124181	0.0336458	5.92133	0.179934	0.858703	0.983254	-6.45286	PLCG1	ENSG00000124181	20	39765600	39811629	protein_coding	PLCG1	ENSG00000124181	20	39765600	39811629	protein_coding
ENSG00000116030	0.0358347	6.67757	0.21247	0.833521	0.980282	-6.45286	SUMO1	ENSG00000116030	2	203070903	203103331	protein_coding	SUMO1	ENSG00000116030	2	203070903	203103331	protein_coding
ENSG00000100764	-0.0102518	5.84734	-0.166596	0.869073	0.986277	-6.45287	PSMC1	ENSG00000100764	14	90722839	90738968	protein_coding	PSMC1	ENSG00000100764	14	90722839	90738968	protein_coding
ENSG00000012232	-0.0436188	5.7925	-0.152848	0.879786	0.986442	-6.45299	EXTL3	ENSG00000012232	8	28457986	28613116	protein_coding	EXTL3	ENSG00000012232	8	28457986	28613116	protein_coding
ENSG00000106066	0.01591	5.65692	0.101236	0.920198	0.990107	-6.45321	CPVL	ENSG00000106066	7	29034847	29235067	protein_coding	CPVL	ENSG00000106066	7	29034847	29235067	protein_coding
ENSG00000124145	0.0231102	5.58642	0.057036	0.954985	0.991683	-6.45324	SDC4	ENSG00000124145	20	43953928	43977064	protein_coding	SDC4	ENSG00000124145	20	43953928	43977064	protein_coding
ENSG00000178209	-0.0591588	6.39444	-0.219926	0.827775	0.979481	-6.45327	PLEC	ENSG00000178209	8	144989321	145050902	protein_coding	PLEC	ENSG00000178209	8	144989321	145050902	protein_coding
ENSG00000122545	-0.0112635	7.45791	-0.070743	0.944184	0.99052	-6.45343	2020-09-07	ENSG00000122545	7	35840542	35944917	protein_coding	2020-09-07	ENSG00000122545	7	35840542	35944917	protein_coding
ENSG00000109270	0.00629766	5.58961	0.0534901	0.957781	0.992819	-6.45352	LAMTOR3	ENSG00000109270	4	100799493	100815647	protein_coding	LAMTOR3	ENSG00000109270	4	100799493	100815647	protein_coding
ENSG00000143727	0.0151963	6.37625	0.216551	0.830375	0.979657	-6.45354	ACP1	ENSG00000143727	2	264140	278283	protein_coding	ACP1	ENSG00000143727	2	264140	278283	protein_coding
ENSG00000075856	0.00206226	5.57174	0.0166716	0.986835	0.999005	-6.45369	SART3	ENSG00000075856	12	108916357	108955176	protein_coding	SART3	ENSG00000075856	12	108916357	108955176	protein_coding
ENSG00000132646	0.0557069	6.95256	0.183511	0.855927	0.982183	-6.45371	PCNA	ENSG00000132646	20	5095599	5107272	protein_coding	PCNA	ENSG00000132646	20	5095599	5107272	protein_coding
ENSG00000086232	0.0159304	5.72116	0.125313	0.901312	0.987179	-6.45372	EIF2AK1	ENSG00000086232	7	6061881	6098861	protein_coding	EIF2AK1	ENSG00000086232	7	6061881	6098861	protein_coding
ENSG00000136240	-0.0455293	7.38611	-0.0967892	0.923692	0.990107	-6.45379	KDELR2	ENSG00000136240	7	6485584	6523873	protein_coding	KDELR2	ENSG00000136240	7	6485584	6523873	protein_coding
ENSG00000166963	0.0629379	6.36296	0.213087	0.833045	0.980282	-6.45384	MAP1A	ENSG00000166963	15	43803156	43823818	protein_coding	MAP1A	ENSG00000166963	15	43803156	43823818	protein_coding
ENSG00000107862	-0.0367592	5.76732	-0.14071	0.889265	0.986442	-6.45391	GBF1	ENSG00000107862	10	104005289	104142656	protein_coding	GBF1	ENSG00000107862	10	104005289	104142656	protein_coding
ENSG00000100991	0.0215355	6.39848	0.214597	0.831881	0.980117	-6.45396	TRPC4AP	ENSG00000100991	20	33590207	33680674	protein_coding	TRPC4AP	ENSG00000100991	20	33590207	33680674	protein_coding
ENSG00000105993	0.043711	6.14097	0.201655	0.841873	0.980902	-6.454	DNAJB6	ENSG00000105993	7	157128075	157210133	protein_coding	DNAJB6	ENSG00000105993	7	157128075	157210133	protein_coding
ENSG00000170876	-0.0308244	5.81823	-0.153264	0.879462	0.986442	-6.45409	TMEM43	ENSG00000170876	3	14166440	14185179	protein_coding	TMEM43	ENSG00000170876	3	14166440	14185179	protein_coding
ENSG00000138138	-0.0119226	5.72037	-0.121863	0.904015	0.987179	-6.45419	ATAD1	ENSG00000138138	10	89511269	89601100	protein_coding	ATAD1	ENSG00000138138	10	89511269	89601100	protein_coding
ENSG00000150961	0.069568	5.72386	0.122446	0.903558	0.987179	-6.45424	SEC24D	ENSG00000150961	4	119643978	119759838	protein_coding	SEC24D	ENSG00000150961	4	119643978	119759838	protein_coding
ENSG00000170581	0.050313	5.78445	0.141594	0.888574	0.986442	-6.4543	STAT2	ENSG00000170581	12	56735381	56753939	protein_coding	STAT2	ENSG00000170581	12	56735381	56753939	protein_coding
ENSG00000168291	-0.0143993	5.72412	-0.121819	0.904049	0.987179	-6.45431	PDHB	ENSG00000168291	3	58413357	58419584	protein_coding	PDHB	ENSG00000168291	3	58413357	58419584	protein_coding
ENSG00000132002	-0.0322083	5.71853	-0.120509	0.905075	0.987179	-6.45437	DNAJB1	ENSG00000132002	19	14625582	14640582	protein_coding	DNAJB1	ENSG00000132002	19	14625582	14640582	protein_coding
ENSG00000119396	0.00282711	5.59215	0.0292133	0.976934	0.99706	-6.45462	RAB14	ENSG00000119396	9	123940415	123985292	protein_coding	RAB14	ENSG00000119396	9	123940415	123985292	protein_coding
ENSG00000091527	0.0426032	6.90013	0.185258	0.854572	0.98154	-6.45464	CDV3	ENSG00000091527	3	133292574	133309105	protein_coding	CDV3	ENSG00000091527	3	133292574	133309105	protein_coding
ENSG00000170348	0.0127907	7.46045	0.0466058	0.96321	0.994152	-6.45466	TMED10	ENSG00000170348	14	75598173	75643334	protein_coding	TMED10	ENSG00000170348	14	75598173	75643334	protein_coding
ENSG00000061794	-0.00816964	5.67525	-0.0976443	0.92302	0.990107	-6.45468	MRPS35	ENSG00000061794	12	27863706	27909228	protein_coding	MRPS35	ENSG00000061794	12	27863706	27909228	protein_coding
ENSG00000145604	0.014547	5.92528	0.171197	0.865494	0.986141	-6.45472	SKP2	ENSG00000145604	5	36152091	36184421	protein_coding	SKP2	ENSG00000145604	5	36152091	36184421	protein_coding
ENSG00000177885	-0.034621	6.02131	-0.186862	0.853328	0.98154	-6.45476	GRB2	ENSG00000177885	17	73314157	73401790	protein_coding	GRB2	ENSG00000177885	17	73314157	73401790	protein_coding
ENSG00000116161	-0.0520533	6.06491	-0.192272	0.849135	0.98154	-6.45487	CACYBP	ENSG00000116161	1	174968300	174980851	protein_coding	CACYBP	ENSG00000116161	1	174968300	174980851	protein_coding
ENSG00000119487	0.0130185	5.82255	0.146803	0.884505	0.986442	-6.45496	MAPKAP1	ENSG00000119487	9	128199672	128469513	protein_coding	MAPKAP1	ENSG00000119487	9	128199672	128469513	protein_coding
ENSG00000141736	0.00130328	5.58913	0.0044088	0.996518	0.999917	-6.45505	ERBB2	ENSG00000141736	17	37844167	37886679	protein_coding	ERBB2	ENSG00000141736	17	37844167	37886679	protein_coding
ENSG00000011028	-0.175481	6.16616	-0.203653	0.840329	0.980902	-6.45512	MRC2	ENSG00000011028	17	60704762	60770958	protein_coding	MRC2	ENSG00000011028	17	60704762	60770958	protein_coding
ENSG00000167491	-0.0341406	5.91474	-0.167289	0.868533	0.986141	-6.45517	GATAD2A	ENSG00000167491	19	19496635	19619740	protein_coding	GATAD2A	ENSG00000167491	19	19496635	19619740	protein_coding
ENSG00000184867	0.031569	6.39426	0.208449	0.836624	0.980665	-6.45522	ARMCX2	ENSG00000184867	X	100910267	100914876	protein_coding	ARMCX2	ENSG00000184867	X	100910267	100914876	protein_coding
ENSG00000162407	0.0879848	6.50715	0.206393	0.838211	0.980902	-6.45536	PPAP2B	ENSG00000162407	1	56960419	57110974	protein_coding	PPAP2B	ENSG00000162407	1	56960419	57110974	protein_coding
ENSG00000189067	0.0253595	6.29955	0.204534	0.839648	0.980902	-6.45552	LITAF	ENSG00000189067	16	11641853	11730237	protein_coding	LITAF	ENSG00000189067	16	11641853	11730237	protein_coding
ENSG00000004478	-0.0168609	7.40404	-0.0647566	0.9489	0.991405	-6.45573	FKBP4	ENSG00000004478	12	2904119	2914576	protein_coding	FKBP4	ENSG00000004478	12	2904119	2914576	protein_coding
ENSG00000085662	-0.0291686	6.31362	-0.205707	0.838742	0.980902	-6.45574	AKR1B1	ENSG00000085662	7	134127102	134144036	protein_coding	AKR1B1	ENSG00000085662	7	134127102	134144036	protein_coding
ENSG00000256316	0.0245991	7.23446	0.121761	0.904094	0.987179	-6.45586	HIST1H3F	ENSG00000256316	6	26250370	26250835	protein_coding	HIST1H3F	ENSG00000256316	6	26250370	26250835	protein_coding
ENSG00000087152	-0.000542126	5.60857	-0.00334342	0.99736	0.999917	-6.45593	ATXN7L3	ENSG00000087152	17	42269173	42277481	protein_coding	ATXN7L3	ENSG00000087152	17	42269173	42277481	protein_coding
ENSG00000132507	-0.0396193	7.10097	-0.151224	0.881054	0.986442	-6.45595	EIF5A	ENSG00000132507	17	7210318	7215774	protein_coding	EIF5A	ENSG00000132507	17	7210318	7215774	protein_coding
ENSG00000128789	0.000434906	5.60879	0.00723908	0.994283	0.999917	-6.45596	PSMG2	ENSG00000128789	18	12658737	12725739	protein_coding	PSMG2	ENSG00000128789	18	12658737	12725739	protein_coding
ENSG00000049449	-0.0368452	6.91082	-0.17789	0.860291	0.98412	-6.4562	RCN1	ENSG00000049449	11	31833939	32127301	protein_coding	RCN1	ENSG00000049449	11	31833939	32127301	protein_coding
ENSG00000169710	-0.056234	7.19156	-0.129167	0.898294	0.987179	-6.45654	FASN	ENSG00000169710	17	80036214	80056208	protein_coding	FASN	ENSG00000169710	17	80036214	80056208	protein_coding
ENSG00000269028	-0.0682206	6.97659	-0.16816	0.867856	0.986141	-6.45661	MTRNR2L12	ENSG00000269028	3	96335981	96337000	protein_coding	MTRNR2L12	ENSG00000269028	3	96335981	96337000	protein_coding
ENSG00000155760	-0.0239162	5.70555	-0.0915696	0.927794	0.99052	-6.45666	FZD7	ENSG00000155760	2	202899310	202903160	protein_coding	FZD7	ENSG00000155760	2	202899310	202903160	protein_coding
ENSG00000116459	-0.00155494	7.43308	-0.0119886	0.990533	0.99945	-6.45679	ATP5F1	ENSG00000116459	1	111991486	112005395	protein_coding	ATP5F1	ENSG00000116459	1	111991486	112005395	protein_coding
ENSG00000178104	0.0583533	5.96852	0.166125	0.86944	0.986442	-6.45694	PDE4DIP	ENSG00000178104	1	144836157	145076186	protein_coding	PDE4DIP	ENSG00000178104	1	144836157	145076186	protein_coding
ENSG00000143799	-0.0325618	7.26347	-0.105226	0.917064	0.990107	-6.45706	PARP1	ENSG00000143799	1	226548392	226595780	protein_coding	PARP1	ENSG00000143799	1	226548392	226595780	protein_coding
ENSG00000075340	-0.0781031	5.89173	-0.150359	0.881728	0.986442	-6.45715	ADD2	ENSG00000075340	2	70834750	70995357	protein_coding	ADD2	ENSG00000075340	2	70834750	70995357	protein_coding
ENSG00000162490	-0.0350158	5.98269	-0.168603	0.867511	0.986141	-6.45715	DRAXIN	ENSG00000162490	1	11751786	11785914	protein_coding	DRAXIN	ENSG00000162490	1	11751786	11785914	protein_coding
ENSG00000133216	-0.024638	5.87352	-0.145328	0.885657	0.986442	-6.45732	EPHB2	ENSG00000133216	1	23037332	23241818	protein_coding	EPHB2	ENSG00000133216	1	23037332	23241818	protein_coding
ENSG00000065559	0.000509296	5.63462	0.00427767	0.996622	0.999917	-6.45741	MAP2K4	ENSG00000065559	17	11924141	12047147	protein_coding	MAP2K4	ENSG00000065559	17	11924141	12047147	protein_coding
ENSG00000104388	-0.0434532	6.76218	-0.186574	0.853551	0.98154	-6.45744	RAB2A	ENSG00000104388	8	61429416	61536186	protein_coding	RAB2A	ENSG00000104388	8	61429416	61536186	protein_coding
ENSG00000122779	-0.0234674	6.56993	-0.196358	0.84597	0.98154	-6.45763	TRIM24	ENSG00000122779	7	138145079	138274738	protein_coding	TRIM24	ENSG00000122779	7	138145079	138274738	protein_coding
ENSG00000149480	0.0507942	5.95746	0.157085	0.876482	0.986442	-6.45765	MTA2	ENSG00000149480	11	62360686	62369312	protein_coding	MTA2	ENSG00000149480	11	62360686	62369312	protein_coding
ENSG00000184825	-0.0735981	6.80663	-0.182011	0.857091	0.98227	-6.45766	HIST1H2AH	ENSG00000184825	6	27114861	27115317	protein_coding	HIST1H2AH	ENSG00000184825	6	27114861	27115317	protein_coding
ENSG00000125166	-0.0393458	6.05493	-0.174343	0.863048	0.985194	-6.45783	GOT2	ENSG00000125166	16	58741035	58768261	protein_coding	GOT2	ENSG00000125166	16	58741035	58768261	protein_coding
ENSG00000170142	-0.0130097	5.89681	-0.146406	0.884815	0.986442	-6.45794	UBE2E1	ENSG00000170142	3	23847394	23932807	protein_coding	UBE2E1	ENSG00000170142	3	23847394	23932807	protein_coding
ENSG00000164615	-0.0348325	5.96566	-0.160717	0.873651	0.986442	-6.45798	CAMLG	ENSG00000164615	5	134074191	134087847	protein_coding	CAMLG	ENSG00000164615	5	134074191	134087847	protein_coding
ENSG00000100403	-0.00376018	5.6703	-0.050437	0.960188	0.993272	-6.45798	ZC3H7B	ENSG00000100403	22	41697526	41756151	protein_coding	ZC3H7B	ENSG00000100403	22	41697526	41756151	protein_coding
ENSG00000177731	0.00278208	5.65566	0.0299478	0.976355	0.99706	-6.45802	FLII	ENSG00000177731	17	18148150	18162230	protein_coding	FLII	ENSG00000177731	17	18148150	18162230	protein_coding
ENSG00000164305	-0.0469565	5.94524	-0.155672	0.877584	0.986442	-6.45804	CASP3	ENSG00000164305	4	185548850	185570663	protein_coding	CASP3	ENSG00000164305	4	185548850	185570663	protein_coding
ENSG00000162889	-0.061036	5.98374	-0.162446	0.872304	0.986442	-6.45815	MAPKAPK2	ENSG00000162889	1	206858289	206907628	protein_coding	MAPKAPK2	ENSG00000162889	1	206858289	206907628	protein_coding
ENSG00000127955	0.0119441	5.77576	0.107693	0.915128	0.990003	-6.45823	GNAI1	ENSG00000127955	7	79763271	79848718	protein_coding	GNAI1	ENSG00000127955	7	79763271	79848718	protein_coding
ENSG00000168710	0.0405745	6.44207	0.193733	0.848003	0.98154	-6.45825	AHCYL1	ENSG00000168710	1	110527308	110566357	protein_coding	AHCYL1	ENSG00000168710	1	110527308	110566357	protein_coding
ENSG00000204256	0.0126466	6.07009	0.172415	0.864547	0.98584	-6.45836	BRD2	ENSG00000204256	6	32936437	32949282	protein_coding	BRD2	ENSG00000204256	6	32936437	32949282	protein_coding
ENSG00000198856	-0.010647	7.37322	-0.0282627	0.977685	0.99706	-6.45847	OSTC	ENSG00000198856	4	109571740	109588976	protein_coding	OSTC	ENSG00000198856	4	109571740	109588976	protein_coding
ENSG00000072042	0.0104968	5.68207	0.0475649	0.962454	0.993974	-6.4585	RDH11	ENSG00000072042	14	68143518	68162531	protein_coding	RDH11	ENSG00000072042	14	68143518	68162531	protein_coding
ENSG00000204262	0.237861	5.90222	0.141904	0.888332	0.986442	-6.4586	COL5A2	ENSG00000204262	2	189896622	190044605	protein_coding	COL5A2	ENSG00000204262	2	189896622	190044605	protein_coding
ENSG00000164109	0.0334332	5.83004	0.120851	0.904808	0.987179	-6.45865	MAD2L1	ENSG00000164109	4	120976763	120988229	protein_coding	MAD2L1	ENSG00000164109	4	120976763	120988229	protein_coding
ENSG00000168288	-0.0081417	6.95818	-0.156029	0.877305	0.986442	-6.45867	MMADHC	ENSG00000168288	2	150426148	150444330	protein_coding	MMADHC	ENSG00000168288	2	150426148	150444330	protein_coding
ENSG00000082397	0.0148235	5.67966	0.0294998	0.976708	0.99706	-6.45869	EPB41L3	ENSG00000082397	18	5392383	5630699	protein_coding	EPB41L3	ENSG00000082397	18	5392383	5630699	protein_coding
ENSG00000108578	-0.0375309	5.88921	-0.13899	0.890609	0.986442	-6.4587	BLMH	ENSG00000108578	17	28575218	28619074	protein_coding	BLMH	ENSG00000108578	17	28575218	28619074	protein_coding
ENSG00000060688	0.0357027	5.90067	0.138547	0.890956	0.986442	-6.4588	SNRNP40	ENSG00000060688	1	31732417	31769662	protein_coding	SNRNP40	ENSG00000060688	1	31732417	31769662	protein_coding
ENSG00000102158	0.0506553	6.23109	0.185019	0.854757	0.98154	-6.4588	MAGT1	ENSG00000102158	X	77081861	77151090	protein_coding	MAGT1	ENSG00000102158	X	77081861	77151090	protein_coding
ENSG00000169926	-0.0345445	5.95378	-0.151927	0.880505	0.986442	-6.45894	KLF13	ENSG00000169926	15	31619058	31727868	protein_coding	KLF13	ENSG00000169926	15	31619058	31727868	protein_coding
ENSG00000137106	-0.00599319	5.75752	-0.0918092	0.927606	0.99052	-6.45905	GRHPR	ENSG00000137106	9	37422663	37436987	protein_coding	GRHPR	ENSG00000137106	9	37422663	37436987	protein_coding
ENSG00000176887	0.00538283	7.36766	0.0104681	0.991734	0.999592	-6.45906	SOX11	ENSG00000176887	2	5832799	5841516	protein_coding	SOX11	ENSG00000176887	2	5832799	5841516	protein_coding
ENSG00000122550	-0.00613745	5.68271	-0.0351734	0.97223	0.99608	-6.45912	KLHL7	ENSG00000122550	7	23145353	23217533	protein_coding	KLHL7	ENSG00000122550	7	23145353	23217533	protein_coding
ENSG00000067064	0.0271269	6.07717	0.167981	0.867995	0.986141	-6.45923	IDI1	ENSG00000067064	10	1085848	1095110	protein_coding	IDI1	ENSG00000067064	10	1085848	1095110	protein_coding
ENSG00000148468	-0.0289396	5.76117	-0.090152	0.928909	0.99052	-6.45934	FAM171A1	ENSG00000148468	10	15253642	15413061	protein_coding	FAM171A1	ENSG00000148468	10	15253642	15413061	protein_coding
ENSG00000182827	0.0117453	5.69336	0.0472953	0.962666	0.994067	-6.45935	ACBD3	ENSG00000182827	1	226332380	226374431	protein_coding	ACBD3	ENSG00000182827	1	226332380	226374431	protein_coding
ENSG00000120533	-0.0104032	5.70813	-0.0571804	0.954871	0.991683	-6.45937	ENY2	ENSG00000120533	8	110346553	110358182	protein_coding	ENY2	ENSG00000120533	8	110346553	110358182	protein_coding
ENSG00000159461	-0.0251581	6.17343	-0.179304	0.859193	0.983526	-6.45939	AMFR	ENSG00000159461	16	56395364	56459450	protein_coding	AMFR	ENSG00000159461	16	56395364	56459450	protein_coding
ENSG00000102024	0.0057307	7.34495	0.0171888	0.986427	0.99893	-6.45962	PLS3	ENSG00000102024	X	114795501	114885181	protein_coding	PLS3	ENSG00000102024	X	114795501	114885181	protein_coding
ENSG00000086065	-0.0114222	5.98691	-0.153158	0.879545	0.986442	-6.45971	CHMP5	ENSG00000086065	9	33264940	33281977	protein_coding	CHMP5	ENSG00000086065	9	33264940	33281977	protein_coding
ENSG00000116133	0.0585344	7.00117	0.139283	0.89038	0.986442	-6.4598	DHCR24	ENSG00000116133	1	55315306	55352891	protein_coding	DHCR24	ENSG00000116133	1	55315306	55352891	protein_coding
ENSG00000146282	-0.000224868	5.68269	-0.00116416	0.999081	0.999917	-6.45995	RARS2	ENSG00000146282	6	88224096	88299721	protein_coding	RARS2	ENSG00000146282	6	88224096	88299721	protein_coding
ENSG00000169855	0.0753121	6.84674	0.159399	0.874679	0.986442	-6.45998	ROBO1	ENSG00000169855	3	78646390	79816965	protein_coding	ROBO1	ENSG00000169855	3	78646390	79816965	protein_coding
ENSG00000100219	-0.0851512	6.46939	-0.186842	0.853343	0.98154	-6.46025	XBP1	ENSG00000100219	22	29190543	29196585	protein_coding	XBP1	ENSG00000100219	22	29190543	29196585	protein_coding
ENSG00000075223	-0.0325745	5.76885	-0.0834463	0.934184	0.99052	-6.46046	SEMA3C	ENSG00000075223	7	80371854	80551675	protein_coding	SEMA3C	ENSG00000075223	7	80371854	80551675	protein_coding
ENSG00000169764	0.0125819	7.11247	0.112367	0.91146	0.98878	-6.46056	UGP2	ENSG00000169764	2	64068074	64118696	protein_coding	UGP2	ENSG00000169764	2	64068074	64118696	protein_coding
ENSG00000186716	0.0158292	5.75093	0.0675295	0.946715	0.99052	-6.46058	BCR	ENSG00000186716	22	23521891	23660224	protein_coding	BCR	ENSG00000186716	22	23521891	23660224	protein_coding
ENSG00000023734	0.0149442	7.06962	0.121791	0.904071	0.987179	-6.46062	STRAP	ENSG00000023734	12	16035325	16056412	protein_coding	STRAP	ENSG00000023734	12	16035325	16056412	protein_coding
ENSG00000172775	0.00415114	5.73485	0.0504795	0.960155	0.993272	-6.46094	FAM192A	ENSG00000172775	16	57186378	57220028	protein_coding	FAM192A	ENSG00000172775	16	57186378	57220028	protein_coding
ENSG00000141510	-0.00825372	5.75697	-0.068242	0.946154	0.99052	-6.46094	TP53	ENSG00000141510	17	7565097	7590856	protein_coding	TP53	ENSG00000141510	17	7565097	7590856	protein_coding
ENSG00000162998	-0.0976157	5.75732	-0.0713327	0.94372	0.99052	-6.46096	FRZB	ENSG00000162998	2	183698002	183731890	protein_coding	FRZB	ENSG00000162998	2	183698002	183731890	protein_coding
ENSG00000115963	0.0153681	5.77067	0.0722825	0.942972	0.99052	-6.46126	RND3	ENSG00000115963	2	151324709	151395525	protein_coding	RND3	ENSG00000115963	2	151324709	151395525	protein_coding
ENSG00000164258	0.0102755	5.74951	0.0586413	0.95372	0.991405	-6.46127	NDUFS4	ENSG00000164258	5	52856463	52979168	protein_coding	NDUFS4	ENSG00000164258	5	52856463	52979168	protein_coding
ENSG00000115233	0.0417865	6.21094	0.167505	0.868366	0.986141	-6.46137	PSMD14	ENSG00000115233	2	162164549	162268228	protein_coding	PSMD14	ENSG00000115233	2	162164549	162268228	protein_coding
ENSG00000152952	0.0790261	6.15038	0.161542	0.873009	0.986442	-6.46173	PLOD2	ENSG00000152952	3	145787227	145881440	protein_coding	PLOD2	ENSG00000152952	3	145787227	145881440	protein_coding
ENSG00000151892	0.101937	6.09273	0.146386	0.88483	0.986442	-6.46192	GFRA1	ENSG00000151892	10	117816444	118032979	protein_coding	GFRA1	ENSG00000151892	10	117816444	118032979	protein_coding
ENSG00000102401	0.0199002	5.92402	0.123212	0.902957	0.987179	-6.46194	ARMCX3	ENSG00000102401	X	100877787	100882833	protein_coding	ARMCX3	ENSG00000102401	X	100877787	100882833	protein_coding
ENSG00000065882	-0.0100097	5.81197	-0.086047	0.932138	0.99052	-6.46194	TBC1D1	ENSG00000065882	4	37892708	38140796	protein_coding	TBC1D1	ENSG00000065882	4	37892708	38140796	protein_coding
ENSG00000188976	-0.0193012	5.88812	-0.111767	0.911931	0.98878	-6.46205	NOC2L	ENSG00000188976	1	879584	894689	protein_coding	NOC2L	ENSG00000188976	1	879584	894689	protein_coding
ENSG00000011304	-0.0119732	7.20878	-0.0662953	0.947688	0.99101	-6.46207	PTBP1	ENSG00000011304	19	797075	812327	protein_coding	PTBP1	ENSG00000011304	19	797075	812327	protein_coding
ENSG00000198558	0.0220126	5.80786	0.0769789	0.939274	0.99052	-6.46211	HIST1H4L	ENSG00000198558	6	27840926	27841289	protein_coding	HIST1H4L	ENSG00000198558	6	27840926	27841289	protein_coding
ENSG00000149294	-0.0015794	5.73645	-0.0106361	0.991601	0.999592	-6.46232	NCAM1	ENSG00000149294	11	112831997	113149158	protein_coding	NCAM1	ENSG00000149294	11	112831997	113149158	protein_coding
ENSG00000140350	0.0199207	6.91682	0.134112	0.894424	0.986805	-6.4627	ANP32A	ENSG00000140350	15	69070874	69113236	protein_coding	ANP32A	ENSG00000140350	15	69070874	69113236	protein_coding
ENSG00000072682	-0.0615862	5.82028	-0.083347	0.934262	0.99052	-6.46274	P4HA2	ENSG00000072682	5	131527531	131631008	protein_coding	P4HA2	ENSG00000072682	5	131527531	131631008	protein_coding
ENSG00000188070	0.0268723	5.84106	0.081834	0.935452	0.99052	-6.46302	C11orf95	ENSG00000188070	11	63527364	63536113	lincRNA	C11orf95	ENSG00000188070	11	63527364	63536113	lincRNA
ENSG00000120805	0.0592303	6.04328	0.138416	0.891058	0.986442	-6.46321	ARL1	ENSG00000120805	12	101786898	101801598	protein_coding	ARL1	ENSG00000120805	12	101786898	101801598	protein_coding
ENSG00000047249	-0.0334369	6.33048	-0.166227	0.86936	0.986442	-6.46341	ATP6V1H	ENSG00000047249	8	54628117	54756118	protein_coding	ATP6V1H	ENSG00000047249	8	54628117	54756118	protein_coding
ENSG00000182446	-0.0104075	5.80684	-0.0605963	0.952179	0.991405	-6.46353	NPLOC4	ENSG00000182446	17	79523913	79615495	protein_coding	NPLOC4	ENSG00000182446	17	79523913	79615495	protein_coding
ENSG00000171566	0.00730037	5.89403	0.0984756	0.922366	0.990107	-6.46362	PLRG1	ENSG00000171566	4	155456158	155471587	protein_coding	PLRG1	ENSG00000171566	4	155456158	155471587	protein_coding
ENSG00000198843	-0.00992249	6.12002	-0.146856	0.884463	0.986442	-6.46369	SELT	ENSG00000198843	3	150320662	150348222	protein_coding	SELT	ENSG00000198843	3	150320662	150348222	protein_coding
ENSG00000003056	-0.00754004	5.80991	-0.0592278	0.953257	0.991405	-6.46384	M6PR	ENSG00000003056	12	9092959	9102551	protein_coding	M6PR	ENSG00000003056	12	9092959	9102551	protein_coding
ENSG00000104763	-0.0104544	5.7911	-0.0390718	0.969154	0.995241	-6.46413	ASAH1	ENSG00000104763	8	17913934	17942494	protein_coding	ASAH1	ENSG00000104763	8	17913934	17942494	protein_coding
ENSG00000135930	0.00335078	5.79917	0.0363774	0.97128	0.995733	-6.46441	EIF4E2	ENSG00000135930	2	233414762	233448354	protein_coding	EIF4E2	ENSG00000135930	2	233414762	233448354	protein_coding
ENSG00000106263	0.00903016	6.9972	0.105105	0.91716	0.990107	-6.46442	EIF3B	ENSG00000106263	7	2393721	2420380	protein_coding	EIF3B	ENSG00000106263	7	2393721	2420380	protein_coding
ENSG00000162368	0.0219872	6.08307	0.134794	0.89389	0.986805	-6.46463	CMPK1	ENSG00000162368	1	47799469	47844511	protein_coding	CMPK1	ENSG00000162368	1	47799469	47844511	protein_coding
ENSG00000160691	-0.0307648	6.08302	-0.135441	0.893385	0.986775	-6.46475	SHC1	ENSG00000160691	1	154934774	154946871	protein_coding	SHC1	ENSG00000160691	1	154934774	154946871	protein_coding
ENSG00000079459	0.000517427	7.18841	0.00273614	0.997839	0.999917	-6.46485	FDFT1	ENSG00000079459	8	11653082	11696818	protein_coding	FDFT1	ENSG00000079459	8	11653082	11696818	protein_coding
ENSG00000099783	0.0530805	6.4732	0.154713	0.878332	0.986442	-6.46495	HNRNPM	ENSG00000099783	19	8509651	8553998	protein_coding	HNRNPM	ENSG00000099783	19	8509651	8553998	protein_coding
ENSG00000175166	0.0124232	7.09266	0.0704938	0.94438	0.99052	-6.46501	PSMD2	ENSG00000175166	3	184016497	184026842	protein_coding	PSMD2	ENSG00000175166	3	184016497	184026842	protein_coding
ENSG00000131171	0.0172347	5.8774	0.0754782	0.940455	0.99052	-6.46525	SH3BGRL	ENSG00000131171	X	80457442	80554046	protein_coding	SH3BGRL	ENSG00000131171	X	80457442	80554046	protein_coding
ENSG00000080644	0.00623318	5.81534	0.0188389	0.985124	0.998627	-6.46531	CHRNA3	ENSG00000080644	15	78885394	78913637	protein_coding	CHRNA3	ENSG00000080644	15	78885394	78913637	protein_coding
ENSG00000177889	0.0463455	6.30472	0.148505	0.883175	0.986442	-6.46539	UBE2N	ENSG00000177889	12	93799449	93836038	protein_coding	UBE2N	ENSG00000177889	12	93799449	93836038	protein_coding
ENSG00000047849	-0.0215698	6.60453	-0.149308	0.882549	0.986442	-6.46557	MAP4	ENSG00000047849	3	47892182	48130769	protein_coding	MAP4	ENSG00000047849	3	47892182	48130769	protein_coding
ENSG00000134057	0.0500525	6.3829	0.149384	0.88249	0.986442	-6.46564	CCNB1	ENSG00000134057	5	68462837	68474072	protein_coding	CCNB1	ENSG00000134057	5	68462837	68474072	protein_coding
ENSG00000140105	0.0207262	5.96933	0.102306	0.919358	0.990107	-6.46571	WARS	ENSG00000140105	14	100800125	100843142	protein_coding	WARS	ENSG00000140105	14	100800125	100843142	protein_coding
ENSG00000155959	0.0200972	5.92998	0.0864136	0.931849	0.99052	-6.46574	VBP1	ENSG00000155959	X	154425284	154468098	protein_coding	VBP1	ENSG00000155959	X	154425284	154468098	protein_coding
ENSG00000144746	-0.0347118	6.43008	-0.152684	0.879914	0.986442	-6.46591	ARL6IP5	ENSG00000144746	3	69134095	69155217	protein_coding	ARL6IP5	ENSG00000144746	3	69134095	69155217	protein_coding
ENSG00000146674	-0.192726	6.50782	-0.155938	0.877376	0.986442	-6.46601	IGFBP3	ENSG00000146674	7	45951949	45961473	protein_coding	IGFBP3	ENSG00000146674	7	45951949	45961473	protein_coding
ENSG00000102900	-4.43249e-05	5.83477	-0.000213228	0.999832	0.999917	-6.46631	NUP93	ENSG00000102900	16	56764017	56878797	protein_coding	NUP93	ENSG00000102900	16	56764017	56878797	protein_coding
ENSG00000013375	0.0443272	6.37715	0.146785	0.884518	0.986442	-6.46634	PGM3	ENSG00000013375	6	83870869	83903655	protein_coding	PGM3	ENSG00000013375	6	83870869	83903655	protein_coding
ENSG00000077279	0.0549496	6.6787	0.134643	0.894008	0.986805	-6.4664	DCX	ENSG00000077279	X	110537007	110655603	protein_coding	DCX	ENSG00000077279	X	110537007	110655603	protein_coding
ENSG00000133104	0.00582633	5.83338	0.0131024	0.989654	0.999108	-6.46655	SPG20	ENSG00000133104	13	36875775	36944317	protein_coding	SPG20	ENSG00000133104	13	36875775	36944317	protein_coding
ENSG00000144635	-0.0293839	5.92634	-0.0773969	0.938945	0.99052	-6.46655	DYNC1LI1	ENSG00000144635	3	32567463	32612366	protein_coding	DYNC1LI1	ENSG00000144635	3	32567463	32612366	protein_coding
ENSG00000100345	-0.0123503	7.03448	-0.0700162	0.944757	0.99052	-6.4667	MYH9	ENSG00000100345	22	36677327	36784063	protein_coding	MYH9	ENSG00000100345	22	36677327	36784063	protein_coding
ENSG00000126698	-0.011094	5.94124	-0.0803498	0.93662	0.99052	-6.46689	DNAJC8	ENSG00000126698	1	28525967	28559536	protein_coding	DNAJC8	ENSG00000126698	1	28525967	28559536	protein_coding
ENSG00000100883	-0.00186374	5.84705	-0.013384	0.989431	0.999108	-6.46691	SRP54	ENSG00000100883	14	35451163	35498773	protein_coding	SRP54	ENSG00000100883	14	35451163	35498773	protein_coding
ENSG00000156642	-0.0102821	6.04064	-0.105919	0.91652	0.990107	-6.46725	NPTN	ENSG00000156642	15	73852355	73926475	protein_coding	NPTN	ENSG00000156642	15	73852355	73926475	protein_coding
ENSG00000204386	-0.0579791	6.29056	-0.139651	0.890092	0.986442	-6.46742	NEU1	ENSG00000204386	6	31825436	31830683	protein_coding	NEU1	ENSG00000204386	6	31825436	31830683	protein_coding
ENSG00000167378	-0.0159469	5.8866	-0.0422803	0.966622	0.995105	-6.46745	IRGQ	ENSG00000167378	19	44088521	44100287	protein_coding	IRGQ	ENSG00000167378	19	44088521	44100287	protein_coding
ENSG00000167553	-0.03056	6.09275	-0.113524	0.910552	0.988391	-6.46749	TUBA1C	ENSG00000167553	12	49582519	49667114	protein_coding	TUBA1C	ENSG00000167553	12	49582519	49667114	protein_coding
ENSG00000164828	-0.00867991	5.94455	-0.0741472	0.941503	0.99052	-6.46749	SUN1	ENSG00000164828	7	855528	936072	protein_coding	SUN1	ENSG00000164828	7	855528	936072	protein_coding
ENSG00000185896	0.0070948	6.88592	0.099292	0.921725	0.990107	-6.46754	LAMP1	ENSG00000185896	13	113951556	113977987	protein_coding	LAMP1	ENSG00000185896	13	113951556	113977987	protein_coding
ENSG00000145386	0.0331117	6.05412	0.101575	0.919932	0.990107	-6.46765	CCNA2	ENSG00000145386	4	122737599	122745087	protein_coding	CCNA2	ENSG00000145386	4	122737599	122745087	protein_coding
ENSG00000128609	-0.0086612	6.01323	-0.0948528	0.925213	0.990107	-6.46777	NDUFA5	ENSG00000128609	7	123177051	123198309	protein_coding	NDUFA5	ENSG00000128609	7	123177051	123198309	protein_coding
ENSG00000147872	0.00481161	5.88354	0.0267287	0.978896	0.997093	-6.46781	PLIN2	ENSG00000147872	9	19108373	19149288	protein_coding	PLIN2	ENSG00000147872	9	19108373	19149288	protein_coding
ENSG00000179889	0.0254029	6.3164	0.13468	0.89398	0.986805	-6.46786	PDXDC1	ENSG00000179889	16	15068448	15233196	protein_coding	PDXDC1	ENSG00000179889	16	15068448	15233196	protein_coding
ENSG00000180817	-0.0182815	6.45997	-0.1378	0.891539	0.986442	-6.46788	PPA1	ENSG00000180817	10	71962586	71993667	protein_coding	PPA1	ENSG00000180817	10	71962586	71993667	protein_coding
ENSG00000090861	-0.0241154	6.78034	-0.115021	0.909378	0.988275	-6.46792	AARS	ENSG00000090861	16	70286198	70323446	protein_coding	AARS	ENSG00000090861	16	70286198	70323446	protein_coding
ENSG00000143569	0.00820468	6.02237	0.0904514	0.928674	0.99052	-6.46827	UBAP2L	ENSG00000143569	1	154192655	154243986	protein_coding	UBAP2L	ENSG00000143569	1	154192655	154243986	protein_coding
ENSG00000106028	-0.0181511	6.07577	-0.102953	0.918849	0.990107	-6.46834	SSBP1	ENSG00000106028	7	141438121	141487722	protein_coding	SSBP1	ENSG00000106028	7	141438121	141487722	protein_coding
ENSG00000123091	0.0154615	6.38499	0.133283	0.895073	0.986805	-6.46834	RNF11	ENSG00000123091	1	51701943	51739127	protein_coding	RNF11	ENSG00000123091	1	51701943	51739127	protein_coding
ENSG00000107105	0.0643279	6.12651	0.105614	0.91676	0.990107	-6.46853	ELAVL2	ENSG00000107105	9	23690102	23826335	protein_coding	ELAVL2	ENSG00000107105	9	23690102	23826335	protein_coding
ENSG00000078018	0.0131489	5.99144	0.0779634	0.938499	0.99052	-6.46855	MAP2	ENSG00000078018	2	210288782	210598842	protein_coding	MAP2	ENSG00000078018	2	210288782	210598842	protein_coding
ENSG00000136485	-0.0101886	6.13812	-0.112148	0.911632	0.98878	-6.46867	DCAF7	ENSG00000136485	17	61627822	61671639	protein_coding	DCAF7	ENSG00000136485	17	61627822	61671639	protein_coding
ENSG00000085365	-0.00436342	5.90792	-0.0287468	0.977302	0.99706	-6.46868	SCAMP1	ENSG00000085365	5	77656339	77776562	protein_coding	SCAMP1	ENSG00000085365	5	77656339	77776562	protein_coding
ENSG00000100297	-0.0451742	6.06953	-0.0975472	0.923096	0.990107	-6.46874	MCM5	ENSG00000100297	22	35796056	35821423	protein_coding	MCM5	ENSG00000100297	22	35796056	35821423	protein_coding
ENSG00000105176	-0.000927764	5.89814	-0.00564296	0.995544	0.999917	-6.4688	URI1	ENSG00000105176	19	30414551	30506611	protein_coding	URI1	ENSG00000105176	19	30414551	30506611	protein_coding
ENSG00000138663	-0.00146794	5.90261	-0.0162197	0.987192	0.99907	-6.46883	COPS4	ENSG00000138663	4	83955600	83996971	protein_coding	COPS4	ENSG00000138663	4	83955600	83996971	protein_coding
ENSG00000163636	-0.01792	6.12714	-0.107916	0.914952	0.990003	-6.46888	PSMD6	ENSG00000163636	3	63996225	64009658	protein_coding	PSMD6	ENSG00000163636	3	63996225	64009658	protein_coding
ENSG00000162374	0.00588166	5.92005	0.00898348	0.992906	0.999917	-6.46906	ELAVL4	ENSG00000162374	1	50513686	50669458	protein_coding	ELAVL4	ENSG00000162374	1	50513686	50669458	protein_coding
ENSG00000196549	0.0689279	6.00404	0.0777775	0.938645	0.99052	-6.46909	MME	ENSG00000196549	3	154741913	154901497	protein_coding	MME	ENSG00000196549	3	154741913	154901497	protein_coding
ENSG00000198467	-0.01953	6.49918	-0.12801	0.8992	0.987179	-6.4692	TPM2	ENSG00000198467	9	35681989	35691017	protein_coding	TPM2	ENSG00000198467	9	35681989	35691017	protein_coding
ENSG00000029993	-0.0368191	6.06213	-0.0881749	0.930464	0.99052	-6.46942	HMGB3	ENSG00000029993	X	150148982	150159248	protein_coding	HMGB3	ENSG00000029993	X	150148982	150159248	protein_coding
ENSG00000066044	-9.29746e-05	5.92781	-0.000949906	0.99925	0.999917	-6.46968	ELAVL1	ENSG00000066044	19	8023463	8070543	protein_coding	ELAVL1	ENSG00000066044	19	8023463	8070543	protein_coding
ENSG00000134910	0.00543702	6.99087	0.0254281	0.979922	0.997224	-6.46986	STT3A	ENSG00000134910	11	125461607	125495110	protein_coding	STT3A	ENSG00000134910	11	125461607	125495110	protein_coding
ENSG00000170312	0.00264993	5.95123	0.0240091	0.981042	0.997441	-6.47016	CDK1	ENSG00000170312	10	62538089	62554610	protein_coding	CDK1	ENSG00000170312	10	62538089	62554610	protein_coding
ENSG00000166197	0.00265259	5.9544	0.0265443	0.979041	0.997093	-6.47018	NOLC1	ENSG00000166197	10	103911933	103923627	protein_coding	NOLC1	ENSG00000166197	10	103911933	103923627	protein_coding
ENSG00000132780	0.0177649	5.99119	0.0489213	0.961384	0.993805	-6.4702	NASP	ENSG00000132780	1	46049518	46084566	protein_coding	NASP	ENSG00000132780	1	46049518	46084566	protein_coding
ENSG00000168280	0.0345994	6.72884	0.0968399	0.923652	0.990107	-6.47021	KIF5C	ENSG00000168280	2	149632819	149883273	protein_coding	KIF5C	ENSG00000168280	2	149632819	149883273	protein_coding
ENSG00000103769	-0.00309727	6.96738	-0.0320199	0.974719	0.996449	-6.47027	RAB11A	ENSG00000103769	15	66018392	66184329	protein_coding	RAB11A	ENSG00000103769	15	66018392	66184329	protein_coding
ENSG00000102572	-0.0183576	6.74007	-0.0950112	0.925089	0.990107	-6.47064	STK24	ENSG00000102572	13	99102455	99230194	protein_coding	STK24	ENSG00000102572	13	99102455	99230194	protein_coding
ENSG00000143321	0.00459866	6.96188	0.0210514	0.983377	0.998037	-6.47066	HDGF	ENSG00000143321	1	156711899	156736717	protein_coding	HDGF	ENSG00000143321	1	156711899	156736717	protein_coding
ENSG00000146457	0.0134893	6.13534	0.0900798	0.928966	0.99052	-6.4707	WTAP	ENSG00000146457	6	160146617	160177351	protein_coding	WTAP	ENSG00000146457	6	160146617	160177351	protein_coding
ENSG00000196331	-0.0392985	6.69835	-0.0986918	0.922197	0.990107	-6.47096	HIST1H2BO	ENSG00000196331	6	27861203	27861669	protein_coding	HIST1H2BO	ENSG00000196331	6	27861203	27861669	protein_coding
ENSG00000134001	-0.00587797	6.0247	-0.0529578	0.958201	0.992952	-6.47114	EIF2S1	ENSG00000134001	14	67826714	67853233	protein_coding	EIF2S1	ENSG00000134001	14	67826714	67853233	protein_coding
ENSG00000184602	-0.0788047	6.52096	-0.112681	0.911214	0.98878	-6.47114	SNN	ENSG00000184602	16	11762270	11773015	protein_coding	SNN	ENSG00000184602	16	11762270	11773015	protein_coding
ENSG00000196418	0.0027508	5.98303	0.0157558	0.987558	0.999093	-6.47122	ZNF124	ENSG00000196418	1	247285277	247335318	protein_coding	ZNF124	ENSG00000196418	1	247285277	247335318	protein_coding
ENSG00000065154	-0.00675547	6.80902	-0.0718784	0.94329	0.99052	-6.4715	OAT	ENSG00000065154	10	126085872	126107545	protein_coding	OAT	ENSG00000065154	10	126085872	126107545	protein_coding
ENSG00000182944	0.00119037	6.93167	0.00495915	0.996084	0.999917	-6.47157	EWSR1	ENSG00000182944	22	29663998	29696515	protein_coding	EWSR1	ENSG00000182944	22	29663998	29696515	protein_coding
ENSG00000089006	0.0141241	6.44529	0.105002	0.91724	0.990107	-6.47184	SNX5	ENSG00000089006	20	17922241	17949623	protein_coding	SNX5	ENSG00000089006	20	17922241	17949623	protein_coding
ENSG00000133606	0.0118333	6.14269	0.0783564	0.938189	0.99052	-6.47194	MKRN1	ENSG00000133606	7	140152840	140179369	protein_coding	MKRN1	ENSG00000133606	7	140152840	140179369	protein_coding
ENSG00000128487	0.0130306	6.20723	0.0893504	0.929539	0.99052	-6.47202	SPECC1	ENSG00000128487	17	19912657	20222339	protein_coding	SPECC1	ENSG00000128487	17	19912657	20222339	protein_coding
ENSG00000109919	-0.0245325	6.24956	-0.0937194	0.926104	0.990366	-6.4721	MTCH2	ENSG00000109919	11	47638867	47664175	protein_coding	MTCH2	ENSG00000109919	11	47638867	47664175	protein_coding
ENSG00000145817	0.0402153	6.50611	0.100741	0.920587	0.990107	-6.47211	YIPF5	ENSG00000145817	5	143537723	143550278	protein_coding	YIPF5	ENSG00000145817	5	143537723	143550278	protein_coding
ENSG00000010270	-0.010761	6.09237	-0.0611404	0.95175	0.991405	-6.47216	STARD3NL	ENSG00000010270	7	38217824	38270272	protein_coding	STARD3NL	ENSG00000010270	7	38217824	38270272	protein_coding
ENSG00000166508	0.0256271	6.78225	0.0636814	0.949747	0.991405	-6.47221	MCM7	ENSG00000166508	7	99690351	99699563	protein_coding	MCM7	ENSG00000166508	7	99690351	99699563	protein_coding
ENSG00000164294	0.0529928	6.15725	0.0778932	0.938554	0.99052	-6.47227	GPX8	ENSG00000164294	5	54455946	54462899	protein_coding	GPX8	ENSG00000164294	5	54455946	54462899	protein_coding
ENSG00000143153	0.0259301	6.17114	0.0782352	0.938285	0.99052	-6.47244	ATP1B1	ENSG00000143153	1	169074935	169101960	protein_coding	ATP1B1	ENSG00000143153	1	169074935	169101960	protein_coding
ENSG00000108561	-0.0156353	6.82816	-0.0508613	0.959854	0.993272	-6.47247	C1QBP	ENSG00000108561	17	5336097	5352150	protein_coding	C1QBP	ENSG00000108561	17	5336097	5352150	protein_coding
ENSG00000100220	0.0105822	6.44552	0.0967028	0.923759	0.990107	-6.47263	RTCB	ENSG00000100220	22	32783569	32808242	protein_coding	RTCB	ENSG00000100220	22	32783569	32808242	protein_coding
ENSG00000106609	-0.0042237	6.05491	-0.0329244	0.974005	0.99624	-6.47278	TMEM248	ENSG00000106609	7	66386212	66423538	protein_coding	TMEM248	ENSG00000106609	7	66386212	66423538	protein_coding
ENSG00000142657	-0.00101146	6.87145	-0.00428749	0.996614	0.999917	-6.47289	PGD	ENSG00000142657	1	10458649	10480201	protein_coding	PGD	ENSG00000142657	1	10458649	10480201	protein_coding
ENSG00000090621	0.0195807	6.63085	0.0814894	0.935724	0.99052	-6.47305	PABPC4	ENSG00000090621	1	40026488	40042462	protein_coding	PABPC4	ENSG00000090621	1	40026488	40042462	protein_coding
ENSG00000181061	0.0109239	6.48265	0.0916308	0.927746	0.99052	-6.47312	HIGD1A	ENSG00000181061	3	42798669	42846023	protein_coding	HIGD1A	ENSG00000181061	3	42798669	42846023	protein_coding
ENSG00000145555	0.0102073	6.60456	0.0821888	0.935173	0.99052	-6.47326	MYO10	ENSG00000145555	5	16665395	16936372	protein_coding	MYO10	ENSG00000145555	5	16665395	16936372	protein_coding
ENSG00000119801	0.0033354	6.07761	0.0284256	0.977556	0.99706	-6.47337	YPEL5	ENSG00000119801	2	30369807	30383399	protein_coding	YPEL5	ENSG00000119801	2	30369807	30383399	protein_coding
ENSG00000129515	0.00655451	6.36295	0.0877027	0.930835	0.99052	-6.4734	SNX6	ENSG00000129515	14	35030300	35099389	protein_coding	SNX6	ENSG00000129515	14	35030300	35099389	protein_coding
ENSG00000130635	-0.102727	6.66809	-0.0772339	0.939073	0.99052	-6.47373	COL5A1	ENSG00000130635	9	137533620	137736686	protein_coding	COL5A1	ENSG00000130635	9	137533620	137736686	protein_coding
ENSG00000137076	0.0255007	6.25149	0.0743073	0.941377	0.99052	-6.47375	TLN1	ENSG00000137076	9	35696945	35732392	protein_coding	TLN1	ENSG00000137076	9	35696945	35732392	protein_coding
ENSG00000073111	0.0219006	6.36467	0.0802554	0.936695	0.99052	-6.47384	MCM2	ENSG00000073111	3	127317066	127341276	protein_coding	MCM2	ENSG00000073111	3	127317066	127341276	protein_coding
ENSG00000143420	0.0108735	6.24819	0.0680933	0.946271	0.99052	-6.47395	ENSA	ENSG00000143420	1	150573327	150602088	protein_coding	ENSA	ENSG00000143420	1	150573327	150602088	protein_coding
ENSG00000168439	0.00770681	6.77675	0.0321563	0.974611	0.996449	-6.47398	STIP1	ENSG00000168439	11	63952744	63972015	protein_coding	STIP1	ENSG00000168439	11	63952744	63972015	protein_coding
ENSG00000182611	-0.0250343	6.401	-0.0829795	0.934551	0.99052	-6.47403	HIST1H2AJ	ENSG00000182611	6	27782112	27782607	protein_coding	HIST1H2AJ	ENSG00000182611	6	27782112	27782607	protein_coding
ENSG00000205302	0.0104434	6.26491	0.0713826	0.94368	0.99052	-6.47408	SNX2	ENSG00000205302	5	122110691	122165803	protein_coding	SNX2	ENSG00000205302	5	122110691	122165803	protein_coding
ENSG00000130559	0.00184876	6.09804	0.00906885	0.992839	0.999917	-6.4741	CAMSAP1	ENSG00000130559	9	138700333	138799074	protein_coding	CAMSAP1	ENSG00000130559	9	138700333	138799074	protein_coding
ENSG00000238741	0.00751177	6.11853	0.0333094	0.973701	0.996175	-6.47412	SCARNA7	ENSG00000238741	3	160232695	160233024	snoRNA	SCARNA7	ENSG00000238741	3	160232695	160233024	snoRNA
ENSG00000112335	0.00372751	6.79946	0.0141308	0.988842	0.999098	-6.47413	SNX3	ENSG00000112335	6	108532426	108582464	protein_coding	SNX3	ENSG00000112335	6	108532426	108582464	protein_coding
ENSG00000122884	-0.00157816	6.80844	-0.00179001	0.998586	0.999917	-6.47415	P4HA1	ENSG00000122884	10	74766975	74856732	protein_coding	P4HA1	ENSG00000122884	10	74766975	74856732	protein_coding
ENSG00000100567	0.00668946	6.15019	0.0433013	0.965817	0.994712	-6.47418	PSMA3	ENSG00000100567	14	58711549	58738730	protein_coding	PSMA3	ENSG00000100567	14	58711549	58738730	protein_coding
ENSG00000069849	0.00332921	6.11409	0.015249	0.987959	0.999093	-6.47423	ATP1B3	ENSG00000069849	3	141594966	141645356	protein_coding	ATP1B3	ENSG00000069849	3	141594966	141645356	protein_coding
ENSG00000117906	-0.0178371	6.58753	-0.0724307	0.942855	0.99052	-6.47431	RCN2	ENSG00000117906	15	77223960	77242601	protein_coding	RCN2	ENSG00000117906	15	77223960	77242601	protein_coding
ENSG00000108100	0.0184612	6.69109	0.0525451	0.958526	0.992952	-6.47433	CCNY	ENSG00000108100	10	35535953	35860852	protein_coding	CCNY	ENSG00000108100	10	35535953	35860852	protein_coding
ENSG00000182180	-0.00744844	6.14721	-0.0390318	0.969186	0.995241	-6.47438	MRPS16	ENSG00000182180	10	75006510	75012451	protein_coding	MRPS16	ENSG00000182180	10	75006510	75012451	protein_coding
ENSG00000175215	0.0158517	6.44361	0.0781213	0.938374	0.99052	-6.47438	CTDSP2	ENSG00000175215	12	58213710	58240522	protein_coding	CTDSP2	ENSG00000175215	12	58213710	58240522	protein_coding
ENSG00000227051	0.0205336	6.23786	0.0593772	0.95314	0.991405	-6.47439	C14orf132	ENSG00000227051	14	96505661	96560417	protein_coding	C14orf132	ENSG00000227051	14	96505661	96560417	protein_coding
ENSG00000143183	-0.00666558	6.24384	-0.0579583	0.954258	0.991405	-6.47488	TMCO1	ENSG00000143183	1	165696032	165796992	protein_coding	TMCO1	ENSG00000143183	1	165696032	165796992	protein_coding
ENSG00000135535	-0.0190616	6.72296	-0.0349034	0.972443	0.996116	-6.47499	CD164	ENSG00000135535	6	109687717	109703762	protein_coding	CD164	ENSG00000135535	6	109687717	109703762	protein_coding
ENSG00000041357	0.00925663	6.63284	0.0494154	0.960994	0.993701	-6.47516	PSMA4	ENSG00000041357	15	78832747	78841604	protein_coding	PSMA4	ENSG00000041357	15	78832747	78841604	protein_coding
ENSG00000141030	0.00602011	6.27104	0.0533396	0.9579	0.992829	-6.47524	COPS3	ENSG00000141030	17	17150141	17184607	protein_coding	COPS3	ENSG00000141030	17	17150141	17184607	protein_coding
ENSG00000183431	-0.00896318	6.64635	-0.0462556	0.963486	0.994207	-6.47526	SF3A3	ENSG00000183431	1	38422647	38456593	protein_coding	SF3A3	ENSG00000183431	1	38422647	38456593	protein_coding
ENSG00000182004	-0.00803173	6.34185	-0.0599029	0.952725	0.991405	-6.47547	SNRPE	ENSG00000182004	1	203830731	203839678	protein_coding	SNRPE	ENSG00000182004	1	203830731	203839678	protein_coding
ENSG00000141424	0.00414844	6.42669	0.0610139	0.95185	0.991405	-6.47557	SLC39A6	ENSG00000141424	18	33688495	33709348	protein_coding	SLC39A6	ENSG00000141424	18	33688495	33709348	protein_coding
ENSG00000131914	0.0498489	6.41982	0.0389742	0.969231	0.995241	-6.47579	LIN28A	ENSG00000131914	1	26737269	26756213	protein_coding	LIN28A	ENSG00000131914	1	26737269	26756213	protein_coding
ENSG00000157216	0.0109128	6.34648	0.0417202	0.967064	0.995211	-6.47627	SSBP3	ENSG00000157216	1	54691105	54879152	protein_coding	SSBP3	ENSG00000157216	1	54691105	54879152	protein_coding
ENSG00000100528	0.00464168	6.3451	0.0271593	0.978556	0.997093	-6.47698	CNIH1	ENSG00000100528	14	54893654	54908149	protein_coding	CNIH1	ENSG00000100528	14	54893654	54908149	protein_coding
ENSG00000100814	-0.000971375	6.5542	-0.0125328	0.990103	0.999292	-6.47703	CCNB1IP1	ENSG00000100814	14	20779527	20801471	protein_coding	CCNB1IP1	ENSG00000100814	14	20779527	20801471	protein_coding
ENSG00000122203	0.00106109	6.34797	0.0113759	0.991017	0.999584	-6.47721	KIAA1191	ENSG00000122203	5	175773064	175788971	protein_coding	KIAA1191	ENSG00000122203	5	175773064	175788971	protein_coding
ENSG00000164442	0.00321327	6.37649	0.0163284	0.987106	0.99907	-6.47724	CITED2	ENSG00000164442	6	139693393	139695757	protein_coding	CITED2	ENSG00000164442	6	139693393	139695757	protein_coding
ENSG00000155229	-0.000181936	6.51837	-0.00230015	0.998184	0.999917	-6.47735	MMS19	ENSG00000155229	10	99218081	99258551	protein_coding	MMS19	ENSG00000155229	10	99218081	99258551	protein_coding
ENSG00000161011	-0.0043385	6.33087	-0.00827649	0.993464	0.999917	-6.47735	SQSTM1	ENSG00000161011	5	179233388	179265078	protein_coding	SQSTM1	ENSG00000161011	5	179233388	179265078	protein_coding
