## Supplementary material for "The 22q11.2 region regulates presynaptic gene-products linked to schizophrenia": Table S18 (part 1 of 2)

### Sheet: Results_H01_Day28_wReps_Limma
Table S18. Differentially expressed genes at day 4 in isogenic 22q11.2 deletion carriers vs isogenic controls
	logFC	AveExpr	t	P.Value	adj.P.Val	B	external_gene_name	ensembl_gene_id	chromosome_name	start_position	end_position	gene_biotype
ENSG00000100075	-1.52946	5.6483	-14.5619	4.76673e-12	5.63666e-08	17.3323	SLC25A1	ENSG00000100075	22	19163095	19166343	protein_coding
ENSG00000138829	0.787111	7.19967	11.678	2.44348e-10	1.31093e-06	13.9162	FBN2	ENSG00000138829	5	127593601	127994878	protein_coding
ENSG00000099942	-0.93212	6.15141	-11.2837	4.43443e-10	1.31093e-06	13.2868	CRKL	ENSG00000099942	22	21271714	21308037	protein_coding
ENSG00000099901	-1.10678	5.60738	-11.1224	5.68382e-10	1.34422e-06	12.9849	RANBP1	ENSG00000099901	22	20103461	20114878	protein_coding
ENSG00000185608	-1.24462	4.05948	-11.457	3.40629e-10	1.31093e-06	12.8603	MRPL40	ENSG00000185608	22	19419425	19423598	protein_coding
ENSG00000091656	1.00849	5.337	10.4392	1.67665e-09	2.83234e-06	11.9641	ZFHX4	ENSG00000091656	8	77593454	77779521	protein_coding
ENSG00000162733	0.712754	7.71665	10.2779	2.1806e-09	3.2232e-06	11.7704	DDR2	ENSG00000162733	1	162601163	162757190	protein_coding
ENSG00000128185	-1.32849	3.98684	-9.9969	3.47036e-09	4.55967e-06	10.8157	DGCR6L	ENSG00000128185	22	20301799	20307603	protein_coding
ENSG00000115461	1.50763	7.85903	9.30663	1.12987e-08	1.33501e-05	10.1355	IGFBP5	ENSG00000115461	2	217536828	217560248	protein_coding
ENSG00000181072	1.13667	4.07905	9.25277	1.24187e-08	1.33501e-05	9.87846	CHRM2	ENSG00000181072	7	136553416	136705002	protein_coding
ENSG00000093010	-3.70114	1.3648	-10.9254	7.72546e-10	1.52256e-06	9.42532	COMT	ENSG00000093010	22	19929130	19957498	protein_coding
ENSG00000064309	0.910877	5.6988	8.84848	2.55341e-08	2.51617e-05	9.3643	CDON	ENSG00000064309	11	125825691	125933230	protein_coding
ENSG00000134352	0.634526	9.94936	8.51292	4.71794e-08	4.29151e-05	8.62932	IL6ST	ENSG00000134352	5	55230923	55290821	protein_coding
ENSG00000070413	-0.858676	5.19325	-8.38585	5.97524e-08	5.04695e-05	8.52644	DGCR2	ENSG00000070413	22	19023795	19109967	protein_coding
ENSG00000095015	0.716106	6.41461	8.31668	6.80135e-08	5.36173e-05	8.3923	MAP3K1	ENSG00000095015	5	56111401	56191979	protein_coding
ENSG00000156103	0.991683	6.32646	7.90451	1.49062e-07	0.000108488	7.61981	MMP16	ENSG00000156103	8	89044237	89340254	protein_coding
ENSG00000101439	-1.0662	5.68557	-7.85675	1.63488e-07	0.000108488	7.5554	CST3	ENSG00000101439	20	23608534	23619110	protein_coding
ENSG00000075426	0.639437	6.2568	7.78528	1.87831e-07	0.0001169	7.39334	FOSL2	ENSG00000075426	2	28615315	28640179	protein_coding
ENSG00000119888	-1.28675	5.23179	-7.74699	2.02388e-07	0.000119662	7.34977	EPCAM	ENSG00000119888	2	47572297	47614740	protein_coding
ENSG00000242259	-1.17727	3.69392	-7.85156	1.6514e-07	0.000108488	7.31905	C22orf39	ENSG00000242259	22	19338891	19435755	protein_coding
ENSG00000266037	-1.39049	5.7497	-7.63334	2.52879e-07	0.000142395	7.12979	RN7SL3	ENSG00000266037	14	50320336	50320632	misc_RNA
ENSG00000092969	0.825417	5.33261	7.54033	3.03832e-07	0.00016331	6.95218	TGFB2	ENSG00000092969	1	218519577	218617961	protein_coding
ENSG00000094916	0.540946	7.82317	7.50022	3.28975e-07	0.000169136	6.76522	CBX5	ENSG00000094916	12	54624724	54673886	protein_coding
ENSG00000105810	0.585501	7.18823	7.38232	4.1612e-07	0.000205026	6.55975	CDK6	ENSG00000105810	7	92234235	92465908	protein_coding
ENSG00000165474	1.25995	4.1674	7.33816	4.54629e-07	0.00021504	6.54651	GJB2	ENSG00000165474	13	20761609	20767037	protein_coding
ENSG00000183454	0.902385	4.03248	7.11978	7.06989e-07	0.00028953	6.12098	GRIN2A	ENSG00000183454	16	9852376	10276611	protein_coding
ENSG00000184436	-1.11804	3.36082	-7.22364	5.72621e-07	0.000260432	6.11884	THAP7	ENSG00000184436	22	21353393	21356485	protein_coding
ENSG00000167642	-0.694466	6.0182	-7.10957	7.21843e-07	0.00028953	6.08012	SPINT2	ENSG00000167642	19	38734675	38783254	protein_coding
ENSG00000125266	0.770808	6.93669	7.07382	7.7647e-07	0.000292479	5.94996	EFNB2	ENSG00000125266	13	107142079	107187462	protein_coding
ENSG00000185252	-1.15086	3.38232	-7.10102	7.34537e-07	0.00028953	5.89323	ZNF74	ENSG00000185252	22	20748405	20762745	protein_coding
ENSG00000158874	-1.11436	6.88823	-7.0019	8.99653e-07	0.000303954	5.81549	APOA2	ENSG00000158874	1	161192082	161193421	protein_coding
ENSG00000168743	0.700556	9.44674	7.06444	7.91486e-07	0.000292479	5.80301	NPNT	ENSG00000168743	4	106815932	106925184	protein_coding
ENSG00000204444	-1.22744	4.51268	-6.94597	1.00929e-06	0.000309829	5.79133	APOM	ENSG00000204444	6	31620193	31625987	protein_coding
ENSG00000130066	-0.999112	4.99481	-6.92823	1.04688e-06	0.000309829	5.76265	SAT1	ENSG00000130066	X	23801290	23804343	protein_coding
ENSG00000113441	0.719923	8.11887	7.00268	8.98208e-07	0.000303954	5.74267	LNPEP	ENSG00000113441	5	96271098	96373219	protein_coding
ENSG00000170099	-1.56717	3.41389	-7.02333	8.60964e-07	0.000303954	5.73188	SERPINA6	ENSG00000170099	14	94770585	94789731	protein_coding
ENSG00000135929	-1.74871	2.81806	-7.18575	6.18287e-07	0.000270787	5.73158	CYP27A1	ENSG00000135929	2	219646472	219680016	protein_coding
ENSG00000263244	0.782785	5.10171	6.89978	1.11022e-06	0.000309829	5.69446	RP11-473I1.10	ENSG00000263244	16	9201098	9207038	sense_intronic
ENSG00000187720	0.829786	4.32351	6.86904	1.18308e-06	0.000309829	5.64546	THSD4	ENSG00000187720	15	71389291	72075722	protein_coding
ENSG00000163638	0.701314	6.93451	6.91508	1.07568e-06	0.000309829	5.62458	ADAMTS9	ENSG00000163638	3	64501333	64673676	protein_coding
ENSG00000130203	-0.86868	8.34911	-6.94703	1.00711e-06	0.000309829	5.62033	APOE	ENSG00000130203	19	45409011	45412650	protein_coding
ENSG00000187240	0.594404	5.72575	6.87523	1.16802e-06	0.000309829	5.61315	DYNC2H1	ENSG00000187240	11	102980160	103350591	protein_coding
ENSG00000112419	0.563782	6.84048	6.90317	1.10247e-06	0.000309829	5.60511	PHACTR2	ENSG00000112419	6	143857982	144152322	protein_coding
ENSG00000146733	-0.592665	5.05454	-6.84545	1.24233e-06	0.000309829	5.5924	PSPH	ENSG00000146733	7	56078744	56119297	protein_coding
ENSG00000079308	0.722321	5.63111	6.85906	1.20778e-06	0.000309829	5.5855	TNS1	ENSG00000079308	2	218664512	218867718	protein_coding
ENSG00000121989	0.557059	6.26816	6.87692	1.16393e-06	0.000309829	5.58472	ACVR2A	ENSG00000121989	2	148602086	148688393	protein_coding
ENSG00000198327	0.71395	6.65853	6.84401	1.24606e-06	0.000309829	5.49371	HIST1H4F	ENSG00000198327	6	26240561	26240976	protein_coding
ENSG00000130208	-1.68675	4.27879	-6.7945	1.38101e-06	0.000324975	5.47194	APOC1	ENSG00000130208	19	45417504	45422606	protein_coding
ENSG00000166145	-1.29978	4.2774	-6.78739	1.40158e-06	0.000324975	5.46489	SPINT1	ENSG00000166145	15	41136216	41150405	protein_coding
ENSG00000123104	0.779486	5.97684	6.76905	1.45613e-06	0.000325297	5.38041	ITPR2	ENSG00000123104	12	26490342	26986131	protein_coding
ENSG00000125968	-1.10412	5.20906	-6.72721	1.58896e-06	0.000341627	5.35316	ID1	ENSG00000125968	20	30193086	30194318	protein_coding
ENSG00000110245	-1.36051	7.47261	-6.75327	1.50484e-06	0.000329532	5.26908	APOC3	ENSG00000110245	11	116700422	116703788	protein_coding
ENSG00000135744	-1.66407	5.16366	-6.67572	1.76971e-06	0.000372805	5.25492	AGT	ENSG00000135744	1	230838269	230850043	protein_coding
ENSG00000124942	0.818162	8.93935	6.76844	1.45799e-06	0.000325297	5.21256	AHNAK	ENSG00000124942	11	62201016	62323707	protein_coding
ENSG00000095713	0.982593	5.43076	6.66842	1.79703e-06	0.000372805	5.20644	CRTAC1	ENSG00000095713	10	99624757	99790585	protein_coding
ENSG00000148175	-0.932637	4.48081	-6.62015	1.98873e-06	0.00040187	5.14772	STOM	ENSG00000148175	9	124101355	124132531	protein_coding
ENSG00000132698	-1.54622	2.8702	-6.81304	1.32878e-06	0.000320671	5.13323	RAB25	ENSG00000132698	1	156030951	156040295	protein_coding
ENSG00000147862	0.897021	3.89863	6.61625	2.0051e-06	0.00040187	5.12986	NFIB	ENSG00000147862	9	14081842	14398982	protein_coding
ENSG00000107537	-0.827035	4.77147	-6.53702	2.3698e-06	0.000459392	4.9773	PHYH	ENSG00000107537	10	13319796	13344412	protein_coding
ENSG00000163586	-0.965592	4.78076	-6.51519	2.48181e-06	0.000462147	4.93325	FABP1	ENSG00000163586	2	88422510	88427635	protein_coding
ENSG00000139174	0.700137	4.44067	6.50152	2.55471e-06	0.000462147	4.90692	PRICKLE1	ENSG00000139174	12	42852140	42984157	protein_coding
ENSG00000058668	0.559405	6.35245	6.5384	2.3629e-06	0.000459392	4.87585	ATP2B4	ENSG00000058668	1	203595689	203713209	protein_coding
ENSG00000151835	0.526875	5.68296	6.49231	2.60504e-06	0.000462147	4.8243	SACS	ENSG00000151835	13	23902965	24007841	protein_coding
ENSG00000099910	-0.897214	3.55819	-6.48988	2.61851e-06	0.000462147	4.81475	KLHL22	ENSG00000099910	22	20783528	20850170	protein_coding
ENSG00000121440	0.627272	6.2371	6.4518	2.83899e-06	0.000486538	4.70119	PDZRN3	ENSG00000121440	3	73431584	73674091	protein_coding
ENSG00000106080	0.613317	5.93783	6.39715	3.18928e-06	0.000523796	4.60653	FKBP14	ENSG00000106080	7	30050203	30066300	protein_coding
ENSG00000076356	0.550257	6.22922	6.40436	3.14059e-06	0.000523105	4.60151	PLXNA2	ENSG00000076356	1	208195587	208417665	protein_coding
ENSG00000099889	-1.52211	1.63934	-6.83954	1.25766e-06	0.000309829	4.5735	ARVCF	ENSG00000099889	22	19957419	20004331	protein_coding
ENSG00000091513	-1.96584	5.01273	-6.32405	3.72857e-06	0.00058396	4.54229	TF	ENSG00000091513	3	133464800	133497850	protein_coding
ENSG00000106809	1.35819	2.21105	6.52375	2.43723e-06	0.000462147	4.52962	OGN	ENSG00000106809	9	95146249	95166978	protein_coding
ENSG00000145147	0.768385	7.95679	6.40433	3.14084e-06	0.000523105	4.49424	SLIT2	ENSG00000145147	4	20254883	20622184	protein_coding
ENSG00000147044	0.55211	5.68395	6.33541	3.63896e-06	0.000581495	4.49419	CASK	ENSG00000147044	X	41374187	41782716	protein_coding
ENSG00000197782	0.614079	4.28556	6.29212	3.99271e-06	0.000595007	4.48076	ZNF780A	ENSG00000197782	19	40575059	40596845	protein_coding
ENSG00000189334	-1.4027	4.86864	-6.27682	4.12605e-06	0.000595007	4.44459	S100A14	ENSG00000189334	1	153586731	153589462	protein_coding
ENSG00000131459	0.562837	5.64197	6.3072	3.86563e-06	0.00059365	4.43753	GFPT2	ENSG00000131459	5	179727690	179780387	protein_coding
ENSG00000135919	-0.911464	4.95673	-6.25084	4.36297e-06	0.000614192	4.37995	SERPINE2	ENSG00000135919	2	224839829	224904036	protein_coding
ENSG00000053438	-0.949708	5.42613	-6.24408	4.42698e-06	0.000614931	4.33791	NNAT	ENSG00000053438	20	36149617	36152092	protein_coding
ENSG00000241973	-0.791318	4.69259	-6.21492	4.71393e-06	0.000626318	4.31513	PI4KA	ENSG00000241973	22	21061979	21213705	protein_coding
ENSG00000099899	-1.47738	2.37399	-6.45943	2.79335e-06	0.000485756	4.29626	TRMT2A	ENSG00000099899	22	20099389	20104915	protein_coding
ENSG00000135862	0.531727	8.41059	6.32098	3.75315e-06	0.00058396	4.28967	LAMC1	ENSG00000135862	1	182992595	183114727	protein_coding
ENSG00000103994	0.566757	6.12678	6.23935	4.47223e-06	0.000614931	4.25782	ZNF106	ENSG00000103994	15	42705021	42783321	protein_coding
ENSG00000070010	-0.972614	3.83779	-6.16769	5.21981e-06	0.000663899	4.21058	UFD1L	ENSG00000070010	22	19437433	19466738	protein_coding
ENSG00000160867	-1.9713	2.91358	-6.3008	3.91904e-06	0.000594137	4.20686	FGFR4	ENSG00000160867	5	176513887	176525145	protein_coding
ENSG00000109072	-0.827238	6.37399	-6.21865	4.67613e-06	0.000626318	4.20625	VTN	ENSG00000109072	17	26691290	26700110	protein_coding
ENSG00000117450	-0.557849	7.99042	-6.26775	4.20719e-06	0.000599398	4.20214	PRDX1	ENSG00000117450	1	45976708	45988719	protein_coding
ENSG00000077097	0.444395	6.60572	6.22465	4.61613e-06	0.000626318	4.19207	TOP2B	ENSG00000077097	3	25639475	25706398	protein_coding
ENSG00000105707	-1.56873	2.85614	-6.27962	4.10129e-06	0.000595007	4.18537	HPN	ENSG00000105707	19	35531410	35557475	protein_coding
ENSG00000138207	-1.923	4.68304	-6.14772	5.45027e-06	0.000673464	4.18531	RBP4	ENSG00000138207	10	95351444	95361501	protein_coding
ENSG00000118971	0.520333	8.77821	6.28034	4.09495e-06	0.000595007	4.18124	CCND2	ENSG00000118971	12	4382938	4414516	protein_coding
ENSG00000204217	0.57173	5.48018	6.16756	5.22136e-06	0.000663899	4.15315	BMPR2	ENSG00000204217	2	203241659	203432474	protein_coding
ENSG00000052344	-1.57263	2.44441	-6.36673	3.40325e-06	0.000551279	4.1314	PRSS8	ENSG00000052344	16	31142756	31147083	protein_coding
ENSG00000108021	0.470839	5.6253	6.15984	5.30927e-06	0.000667895	4.12581	FAM208B	ENSG00000108021	10	5726801	5805703	protein_coding
ENSG00000151233	0.620203	5.18154	6.14402	5.49414e-06	0.000673464	4.1253	GXYLT1	ENSG00000151233	12	42475647	42538681	protein_coding
ENSG00000173905	0.496637	5.18528	6.14148	5.5244e-06	0.000673464	4.12005	GOLIM4	ENSG00000173905	3	167726465	167813763	protein_coding
ENSG00000137700	-0.655268	4.16195	-6.10357	5.99747e-06	0.000716364	4.09475	SLC37A4	ENSG00000137700	11	118894824	118901616	protein_coding
ENSG00000134313	0.430959	6.39016	6.1705	5.18829e-06	0.000663899	4.09118	KIDINS220	ENSG00000134313	2	8865408	8977760	protein_coding
ENSG00000185070	0.524112	7.20324	6.17327	5.15724e-06	0.000663899	4.04197	FLRT2	ENSG00000185070	14	85996488	86095034	protein_coding
ENSG00000183628	-1.76806	1.47977	-6.5107	2.50551e-06	0.000462147	3.99517	DGCR6	ENSG00000183628	22	18893541	18901751	protein_coding
ENSG00000168386	0.929787	5.05395	6.06509	6.5203e-06	0.000763392	3.96687	FILIP1L	ENSG00000168386	3	99548985	99833357	protein_coding
ENSG00000198805	-0.979044	3.8497	-6.02432	7.12543e-06	0.000810175	3.92116	PNP	ENSG00000198805	14	20937113	20945253	protein_coding
ENSG00000118271	-1.45743	8.25553	-6.12477	5.728e-06	0.000691159	3.88307	TTR	ENSG00000118271	18	29171689	29178974	protein_coding
ENSG00000112182	0.792256	4.27495	6.00183	7.48362e-06	0.000815015	3.87771	BACH2	ENSG00000112182	6	90636248	91006627	protein_coding
ENSG00000165175	-0.654312	5.00539	-5.99167	7.65137e-06	0.000815113	3.82585	MID1IP1	ENSG00000165175	X	38660685	38665790	protein_coding
ENSG00000069275	0.365773	7.96903	6.09117	6.16112e-06	0.000728552	3.8176	NUCKS1	ENSG00000069275	1	205681947	205719404	protein_coding
ENSG00000128923	0.450566	5.42056	5.99825	7.54238e-06	0.000815015	3.79606	FAM63B	ENSG00000128923	15	59063391	59154099	protein_coding
ENSG00000150471	0.552869	6.03539	6.0135	7.29546e-06	0.000815015	3.77928	LPHN3	ENSG00000150471	4	62066976	62944053	protein_coding
ENSG00000165959	0.690309	4.65704	5.94146	8.5393e-06	0.000878062	3.73084	CLMN	ENSG00000165959	14	95648277	95786243	protein_coding
ENSG00000145192	-1.36414	7.48018	-6.03065	7.02783e-06	0.000806835	3.72679	AHSG	ENSG00000145192	3	186330712	186339107	protein_coding
ENSG00000149256	0.515976	5.45484	5.95733	8.2478e-06	0.0008631	3.70504	TENM4	ENSG00000149256	11	78363876	79151992	protein_coding
ENSG00000117318	-0.896634	5.37874	-5.94492	8.47479e-06	0.000878062	3.70277	ID3	ENSG00000117318	1	23884409	23886285	protein_coding
ENSG00000009413	0.654807	4.6363	5.89738	9.40554e-06	0.000942547	3.63842	REV3L	ENSG00000009413	6	111620234	111804918	protein_coding
ENSG00000060982	0.51726	8.1772	6.00876	7.37131e-06	0.000815015	3.62511	BCAT1	ENSG00000060982	12	24964295	25102393	protein_coding
ENSG00000140937	0.439316	7.90393	5.99587	7.58154e-06	0.000815015	3.61333	CDH11	ENSG00000140937	16	64977656	65160015	protein_coding
ENSG00000127914	0.697448	4.66043	5.87932	9.78614e-06	0.000953933	3.59838	AKAP9	ENSG00000127914	7	91570181	91739987	protein_coding
ENSG00000141295	-0.71756	4.34542	-5.83164	1.08683e-05	0.00102814	3.52534	SCRN2	ENSG00000141295	17	45915058	45918699	protein_coding
ENSG00000164308	0.997656	3.03871	5.83939	1.06843e-05	0.00101889	3.49919	ERAP2	ENSG00000164308	5	96211643	96255420	protein_coding
ENSG00000166747	0.412192	6.02552	5.88368	9.69276e-06	0.000953933	3.49862	AP1G1	ENSG00000166747	16	71762913	71843104	protein_coding
ENSG00000026950	0.690277	3.27474	5.80782	1.14542e-05	0.00104747	3.46093	BTN3A1	ENSG00000026950	6	26402465	26415444	protein_coding
ENSG00000184005	0.502828	6.59279	5.88426	9.68057e-06	0.000953933	3.45522	ST6GALNAC3	ENSG00000184005	1	76540404	77100286	protein_coding
ENSG00000110693	0.603959	6.66583	5.87674	9.84185e-06	0.000953933	3.43336	SOX6	ENSG00000110693	11	15987995	16761138	protein_coding
ENSG00000115993	0.54702	5.05727	5.81133	1.13658e-05	0.00104747	3.42294	TRAK2	ENSG00000115993	2	202241930	202316302	protein_coding
ENSG00000185046	0.707121	4.08313	5.78213	1.21223e-05	0.00107779	3.42208	ANKS1B	ENSG00000185046	12	99120235	100378432	protein_coding
ENSG00000171444	0.537344	5.88437	5.81396	1.13001e-05	0.00104747	3.35803	MCC	ENSG00000171444	5	112357796	112824527	protein_coding
ENSG00000040608	-1.35686	2.08889	-5.97923	7.86211e-06	0.000830084	3.35054	RTN4R	ENSG00000040608	22	20228938	20270769	protein_coding
ENSG00000198108	0.773103	4.25508	5.74976	1.30214e-05	0.00112125	3.34617	CHSY3	ENSG00000198108	5	129240165	129522327	protein_coding
ENSG00000133636	-1.81849	2.03796	-6.00213	7.4787e-06	0.000815015	3.3362	NTS	ENSG00000133636	12	86268073	86276770	protein_coding
ENSG00000166347	-0.871224	3.60989	-5.74105	1.32748e-05	0.00112125	3.32845	CYB5A	ENSG00000166347	18	71920530	71959251	protein_coding
ENSG00000100033	-1.97129	1.76461	-6.03493	6.96264e-06	0.000806835	3.311	PRODH	ENSG00000100033	22	18900294	18924066	protein_coding
ENSG00000101596	0.528803	6.28162	5.80129	1.16204e-05	0.00104894	3.29771	SMCHD1	ENSG00000101596	18	2655737	2805015	protein_coding
ENSG00000178235	0.795152	3.19505	5.72981	1.36093e-05	0.00112538	3.2954	SLITRK1	ENSG00000178235	13	84451344	84456528	protein_coding
ENSG00000105983	0.41566	6.44604	5.8054	1.15155e-05	0.00104747	3.29385	LMBR1	ENSG00000105983	7	156461646	156685924	protein_coding
ENSG00000137204	-1.49507	4.05838	-5.71555	1.40461e-05	0.0011313	3.28773	SLC22A7	ENSG00000137204	6	43263432	43273276	protein_coding
ENSG00000148672	-0.661976	7.95262	-5.84697	1.05077e-05	0.00101019	3.28702	GLUD1	ENSG00000148672	10	88810243	88854623	protein_coding
ENSG00000117601	-1.41727	3.16048	-5.74729	1.30928e-05	0.00112125	3.27357	SERPINC1	ENSG00000117601	1	173872947	173886516	protein_coding
ENSG00000213240	0.716314	3.17281	5.71518	1.40574e-05	0.0011313	3.26337	NOTCH2NL	ENSG00000213240	1	145209119	145291972	protein_coding
ENSG00000244187	-0.528476	5.55231	-5.74119	1.32706e-05	0.00112125	3.23903	TMEM141	ENSG00000244187	9	139685807	139687709	protein_coding
ENSG00000131981	-1.22999	4.98212	-5.70127	1.44976e-05	0.00113533	3.21772	LGALS3	ENSG00000131981	14	55590828	55612126	protein_coding
ENSG00000123131	-0.498465	6.45461	-5.76795	1.2508e-05	0.00109873	3.21736	PRDX4	ENSG00000123131	X	23682379	23704516	protein_coding
ENSG00000103202	-0.451703	6.33816	-5.76149	1.26879e-05	0.0011032	3.21238	NME4	ENSG00000103202	16	446725	460367	protein_coding
ENSG00000213759	-1.43795	3.14317	-5.71499	1.40636e-05	0.0011313	3.20846	UGT2B11	ENSG00000213759	4	70065669	70080449	protein_coding
ENSG00000145020	-0.908491	3.21256	-5.70133	1.4496e-05	0.00113533	3.20763	AMT	ENSG00000145020	3	49454211	49460186	protein_coding
ENSG00000152332	0.48741	5.7679	5.73285	1.35181e-05	0.00112538	3.19064	UHMK1	ENSG00000152332	1	162467041	162499419	protein_coding
ENSG00000100697	0.46132	6.74616	5.76666	1.25437e-05	0.00109873	3.18571	DICER1	ENSG00000100697	14	95552565	95624347	protein_coding
ENSG00000164251	-0.834681	4.75976	-5.68203	1.513e-05	0.00116936	3.18437	F2RL1	ENSG00000164251	5	76114758	76131140	protein_coding
ENSG00000131018	0.591863	5.32883	5.70434	1.43994e-05	0.00113533	3.16716	SYNE1	ENSG00000131018	6	152442819	152958936	protein_coding
ENSG00000110148	-2.52934	2.13247	-5.89905	9.37129e-06	0.000942547	3.15962	CCKBR	ENSG00000110148	11	6280966	6293357	protein_coding
ENSG00000047410	0.51468	5.98741	5.72193	1.38488e-05	0.0011313	3.14793	TPR	ENSG00000047410	1	186280784	186344825	protein_coding
ENSG00000182752	0.673573	5.08659	5.67628	1.53244e-05	0.0011767	3.1276	PAPPA	ENSG00000182752	9	118916083	119164601	protein_coding
ENSG00000125901	-0.734285	4.45746	-5.63217	1.69033e-05	0.00125711	3.09621	MRPS26	ENSG00000125901	20	3026591	3028900	protein_coding
ENSG00000168542	0.359847	13.9322	5.91013	9.1461e-06	0.00093235	3.09297	COL3A1	ENSG00000168542	2	189839046	189877472	protein_coding
ENSG00000139211	0.614768	5.95749	5.69226	1.47903e-05	0.00115063	3.08521	AMIGO2	ENSG00000139211	12	47469490	47473734	protein_coding
ENSG00000112851	0.439548	6.43806	5.70288	1.44462e-05	0.00113533	3.06892	ERBB2IP	ENSG00000112851	5	65222303	65378377	protein_coding
ENSG00000148834	-0.413374	5.91594	-5.671	1.55053e-05	0.0011829	3.05003	GSTO1	ENSG00000148834	10	105995114	106027217	protein_coding
ENSG00000133110	0.605899	9.7602	5.78676	1.1999e-05	0.00107491	3.04301	POSTN	ENSG00000133110	13	38136720	38172981	protein_coding
ENSG00000186205	-1.07054	2.35651	-5.73167	1.35533e-05	0.00112538	3.03936	2020-03-01	ENSG00000186205	1	220960101	220987735	protein_coding
ENSG00000204228	-0.815387	2.96199	-5.62006	1.7365e-05	0.00128338	3.0098	HSD17B8	ENSG00000204228	6	33172419	33174608	protein_coding
ENSG00000137573	0.812354	5.82518	5.63795	1.66872e-05	0.0012489	2.97736	SULF1	ENSG00000137573	8	70378859	70573150	protein_coding
ENSG00000215012	-0.926245	3.0306	-5.55535	2.00612e-05	0.0014205	2.88894	C22orf29	ENSG00000215012	22	19833661	19842419	protein_coding
ENSG00000055208	0.534442	5.17444	5.56616	1.95826e-05	0.00140342	2.87963	TAB2	ENSG00000055208	6	149539777	149732749	protein_coding
ENSG00000134250	0.484946	7.38695	5.6463	1.63801e-05	0.00123373	2.87465	NOTCH2	ENSG00000134250	1	120454176	120612240	protein_coding
ENSG00000166825	-1.13191	2.79832	-5.56019	1.98455e-05	0.00141369	2.8528	ANPEP	ENSG00000166825	15	90328120	90358633	protein_coding
ENSG00000173068	0.559225	6.18688	5.58494	1.87791e-05	0.00136235	2.82899	BNC2	ENSG00000173068	9	16409501	16870841	protein_coding
ENSG00000166147	0.482938	6.28967	5.58739	1.86766e-05	0.00136235	2.82583	FBN1	ENSG00000166147	15	48700503	48938046	protein_coding
ENSG00000118137	-1.34567	8.91042	-5.66128	1.58437e-05	0.00120097	2.82092	APOA1	ENSG00000118137	11	116706467	116708666	protein_coding
ENSG00000164736	-2.17161	1.07855	-5.81145	1.13629e-05	0.00104747	2.79201	SOX17	ENSG00000164736	8	55370495	55373448	protein_coding
ENSG00000077092	0.451289	5.01179	5.50952	2.22265e-05	0.00152807	2.77096	RARB	ENSG00000077092	3	25215823	25639423	protein_coding
ENSG00000253352	0.517574	5.9705	5.54118	2.07065e-05	0.00144884	2.7509	TUG1	ENSG00000253352	22	31366663	31375381	antisense
ENSG00000065361	-1.00789	2.96459	-5.48618	2.34193e-05	0.00157219	2.73592	ERBB3	ENSG00000065361	12	56473641	56497289	protein_coding
ENSG00000007237	0.486996	5.73647	5.51743	2.18366e-05	0.00151893	2.71961	GAS7	ENSG00000007237	17	9813926	10101868	protein_coding
ENSG00000185339	-1.28009	2.73052	-5.51456	2.19771e-05	0.00151976	2.71896	TCN2	ENSG00000185339	22	31002825	31023265	protein_coding
ENSG00000257923	0.560707	6.41081	5.54145	2.06942e-05	0.00144884	2.71375	CUX1	ENSG00000257923	7	101458959	101927249	protein_coding
ENSG00000112739	0.651368	4.65416	5.46883	2.43484e-05	0.00159071	2.71316	PRPF4B	ENSG00000112739	6	4021501	4065217	protein_coding
ENSG00000113594	0.550553	8.96618	5.60422	1.79889e-05	0.00132124	2.6818	LIFR	ENSG00000113594	5	38475065	38608456	protein_coding
ENSG00000136167	-1.46109	3.37981	-5.43915	2.60257e-05	0.00164574	2.67684	LCP1	ENSG00000136167	13	46700055	46786006	protein_coding
ENSG00000137142	-1.21094	2.15654	-5.58106	1.89424e-05	0.00136582	2.67113	IGFBPL1	ENSG00000137142	9	38408991	38424444	protein_coding
ENSG00000079102	0.538316	4.9423	5.44707	2.5567e-05	0.0016431	2.63994	RUNX1T1	ENSG00000079102	8	92967203	93115514	protein_coding
ENSG00000100056	-1.17212	2.58666	-5.48151	2.36659e-05	0.00157219	2.61906	DGCR14	ENSG00000100056	22	19117792	19132197	protein_coding
ENSG00000116685	-0.47778	4.85145	-5.42636	2.67847e-05	0.00167582	2.61546	KIAA2013	ENSG00000116685	1	11979648	11986485	protein_coding
ENSG00000135316	0.381828	6.32955	5.48296	2.35888e-05	0.00157219	2.59082	SYNCRIP	ENSG00000135316	6	86318053	86353510	protein_coding
ENSG00000107581	0.477734	6.91932	5.50375	2.25157e-05	0.00153901	2.58983	EIF3A	ENSG00000107581	10	120794356	120840316	protein_coding
ENSG00000135047	-0.467378	6.7526	-5.48868	2.32887e-05	0.00157219	2.57461	CTSL	ENSG00000135047	9	90340434	90346308	protein_coding
ENSG00000078674	0.419618	6.19147	5.46176	2.47379e-05	0.00160728	2.55546	PCM1	ENSG00000078674	8	17780349	17885478	protein_coding
ENSG00000196233	0.493119	5.49931	5.43215	2.64386e-05	0.00166296	2.55333	LCOR	ENSG00000196233	10	98592017	98740800	protein_coding
ENSG00000141279	0.482334	5.34548	5.42292	2.69926e-05	0.00167994	2.54819	NPEPPS	ENSG00000141279	17	45600308	45700642	protein_coding
ENSG00000172795	0.398541	7.37186	5.4945	2.2987e-05	0.00156219	2.53714	DCP2	ENSG00000172795	5	112312399	112356667	protein_coding
ENSG00000082497	0.749457	3.35602	5.35718	3.12983e-05	0.00187869	2.53338	SERTAD4	ENSG00000082497	1	210406144	210419976	protein_coding
ENSG00000167468	-0.430775	6.87894	-5.47213	2.41689e-05	0.00158776	2.5269	GPX4	ENSG00000167468	19	1103936	1106787	protein_coding
ENSG00000196878	-1.37977	3.24318	-5.35813	3.12312e-05	0.00187869	2.49996	LAMB3	ENSG00000196878	1	209788215	209825811	protein_coding
ENSG00000244486	-0.956934	3.41899	-5.33911	3.26001e-05	0.001899	2.48612	SCARF2	ENSG00000244486	22	20778874	20792146	protein_coding
ENSG00000005020	0.530402	4.23265	5.34345	3.22825e-05	0.001899	2.47476	SKAP2	ENSG00000005020	7	26706681	27034858	protein_coding
ENSG00000197249	-1.32441	7.07077	-5.43968	2.59952e-05	0.00164574	2.45171	SERPINA1	ENSG00000197249	14	94843084	94857030	protein_coding
ENSG00000029363	0.43581	6.00116	5.40613	2.80312e-05	0.00171746	2.44849	BCLAF1	ENSG00000029363	6	136578001	136610989	protein_coding
ENSG00000169562	-1.27781	2.98185	-5.33919	3.25946e-05	0.001899	2.43513	GJB1	ENSG00000169562	X	70435044	70445366	protein_coding
ENSG00000147676	-1.17734	3.35489	-5.31587	3.43566e-05	0.00192544	2.42859	MAL2	ENSG00000147676	8	120177273	120257913	protein_coding
ENSG00000084207	-0.453325	8.51079	-5.475	2.40136e-05	0.00158637	2.42275	GSTP1	ENSG00000084207	11	67351066	67354131	protein_coding
ENSG00000179295	0.395596	6.04818	5.39358	2.88343e-05	0.00174854	2.41633	PTPN11	ENSG00000179295	12	112856155	112947717	protein_coding
ENSG00000198763	0.871507	3.61947	5.28693	3.66784e-05	0.00202674	2.38391	MT-ND2	ENSG00000198763	MT	4470	5511	protein_coding
ENSG00000196924	0.37489	8.48713	5.44937	2.54355e-05	0.0016431	2.36387	FLNA	ENSG00000196924	X	153576892	153603006	protein_coding
ENSG00000173473	0.349695	6.76201	5.39364	2.88303e-05	0.00174854	2.35574	SMARCC1	ENSG00000173473	3	47626762	47823596	protein_coding
ENSG00000151224	-1.30029	2.55363	-5.34437	3.22158e-05	0.001899	2.35417	MAT1A	ENSG00000151224	10	82031576	82049440	protein_coding
ENSG00000100031	-1.11818	2.63755	-5.31153	3.46949e-05	0.00193522	2.32135	GGT1	ENSG00000100031	22	24979718	25024972	protein_coding
ENSG00000198888	0.693757	4.18634	5.26674	3.83927e-05	0.00203585	2.31098	MT-ND1	ENSG00000198888	MT	3307	4262	protein_coding
ENSG00000081138	0.895841	4.10718	5.26261	3.87539e-05	0.00204582	2.30768	CDH7	ENSG00000081138	18	63417488	63548638	protein_coding
ENSG00000170004	0.640969	5.86878	5.32866	3.33784e-05	0.00191013	2.28764	CHD3	ENSG00000170004	17	7788124	7816078	protein_coding
ENSG00000131711	0.540771	8.22873	5.4075	2.79447e-05	0.00171746	2.28576	MAP1B	ENSG00000131711	5	71403061	71505395	protein_coding
ENSG00000136731	0.40064	5.76963	5.31985	3.40488e-05	0.00191893	2.278	UGGT1	ENSG00000136731	2	128848774	128953251	protein_coding
ENSG00000188677	-1.12503	2.36078	-5.32574	3.35989e-05	0.00191013	2.27266	PARVB	ENSG00000188677	22	44395091	44568829	protein_coding
ENSG00000112200	0.447756	6.02291	5.32717	3.34909e-05	0.00191013	2.27026	ZNF451	ENSG00000112200	6	56951642	57035105	protein_coding
ENSG00000140284	-1.66231	1.67417	-5.44075	2.59324e-05	0.00164574	2.26904	SLC27A2	ENSG00000140284	15	50474393	50528592	protein_coding
ENSG00000243955	-0.979474	4.69283	-5.25345	3.95659e-05	0.00206109	2.26212	GSTA1	ENSG00000243955	6	52656462	52668708	protein_coding
ENSG00000071537	0.442113	6.48263	5.34006	3.25307e-05	0.001899	2.25839	SEL1L	ENSG00000071537	14	81937893	82000205	protein_coding
ENSG00000182158	0.609998	6.01208	5.31947	3.40782e-05	0.00191893	2.25384	CREB3L2	ENSG00000182158	7	137559725	137686813	protein_coding
ENSG00000152234	-0.285501	9.21378	-5.41334	2.75802e-05	0.00170752	2.23968	ATP5A1	ENSG00000152234	18	43664110	43684300	protein_coding
ENSG00000100320	0.391161	6.91849	5.34728	3.20047e-05	0.001899	2.23953	RBFOX2	ENSG00000100320	22	36134783	36424473	protein_coding
ENSG00000099940	-0.84605	3.46057	-5.21763	4.2912e-05	0.00218721	2.23764	SNAP29	ENSG00000099940	22	21213271	21245506	protein_coding
ENSG00000152894	0.420768	6.47469	5.32917	3.33401e-05	0.00191013	2.23472	PTPRK	ENSG00000152894	6	128289924	128841870	protein_coding
ENSG00000183508	0.831485	2.87295	5.21935	4.27453e-05	0.00218721	2.22115	FAM46C	ENSG00000183508	1	118148556	118170994	protein_coding
ENSG00000099949	-0.848072	3.87452	-5.20281	4.43796e-05	0.00223315	2.20449	LZTR1	ENSG00000099949	22	21333751	21353327	protein_coding
ENSG00000067369	0.370254	5.94447	5.29287	3.61893e-05	0.0020091	2.20115	TP53BP1	ENSG00000067369	15	43699407	43802926	protein_coding
ENSG00000162989	0.835875	2.85668	5.20854	4.38061e-05	0.00222321	2.19735	KCNJ3	ENSG00000162989	2	155554811	155714863	protein_coding
ENSG00000161326	-0.616582	3.53524	-5.18143	4.65866e-05	0.00224852	2.16265	DUSP14	ENSG00000161326	17	35849937	35873603	protein_coding
ENSG00000056586	0.43566	5.87168	5.27165	3.79687e-05	0.00203585	2.16039	RC3H2	ENSG00000056586	9	125606835	125667620	protein_coding
ENSG00000008394	-1.00544	3.7831	-5.17867	4.688e-05	0.00225348	2.15559	MGST1	ENSG00000008394	12	16500076	16762193	protein_coding
ENSG00000111341	1.2055	6.0548	5.27058	3.80608e-05	0.00203585	2.14315	MGP	ENSG00000111341	12	15034115	15038860	protein_coding
ENSG00000114054	-0.626141	4.77139	-5.19598	4.50729e-05	0.00223464	2.11999	PCCB	ENSG00000114054	3	135969148	136056738	protein_coding
ENSG00000152952	0.427776	6.4438	5.26839	3.82499e-05	0.00203585	2.10089	PLOD2	ENSG00000152952	3	145787227	145881440	protein_coding
ENSG00000116984	0.443582	5.8661	5.2423	4.0578e-05	0.00210454	2.0952	MTR	ENSG00000116984	1	236958610	237067281	protein_coding
ENSG00000119866	0.808045	3.17083	5.14865	5.0191e-05	0.00238357	2.09105	BCL11A	ENSG00000119866	2	60678302	60780702	protein_coding
ENSG00000101350	0.550763	4.89064	5.18775	4.59225e-05	0.00223471	2.07304	KIF3B	ENSG00000101350	20	30865467	30922814	protein_coding
ENSG00000106484	-0.533637	9.06718	-5.33345	3.30194e-05	0.00191013	2.06915	MEST	ENSG00000106484	7	130126012	130146133	protein_coding
ENSG00000269821	0.596553	5.27269	5.20334	4.43261e-05	0.00223315	2.06791	KCNQ1OT1	ENSG00000269821	11	2629558	2721224	antisense
ENSG00000134318	0.593096	5.07113	5.18982	4.57081e-05	0.00223471	2.05895	ROCK2	ENSG00000134318	2	11319887	11488456	protein_coding
ENSG00000131914	-1.87222	5.7601	-5.19461	4.52129e-05	0.00223464	2.04862	LIN28A	ENSG00000131914	1	26737269	26756213	protein_coding
ENSG00000133026	0.44825	7.31651	5.27483	3.76966e-05	0.00203585	2.0473	MYH10	ENSG00000133026	17	8377523	8534079	protein_coding
ENSG00000169116	0.87532	7.46299	5.27643	3.75601e-05	0.00203585	2.04115	PARM1	ENSG00000169116	4	75858305	75975325	protein_coding
ENSG00000105887	0.364083	6.81495	5.25491	3.94355e-05	0.00206109	2.03986	MTPN	ENSG00000105887	7	135611509	135662101	protein_coding
ENSG00000139540	-1.31464	3.55322	-5.12491	5.29773e-05	0.00247031	2.03967	SLC39A5	ENSG00000139540	12	56623833	56631630	protein_coding
ENSG00000106799	0.355117	7.12522	5.25965	3.9014e-05	0.0020504	2.02685	TGFBR1	ENSG00000106799	9	101866320	101916474	protein_coding
ENSG00000159176	-0.6794	4.6564	-5.14553	5.05481e-05	0.00239093	2.0244	CSRP1	ENSG00000159176	1	201452658	201478584	protein_coding
ENSG00000161944	-1.76655	1.89785	-5.2804	3.72245e-05	0.00203585	2.02297	ASGR2	ENSG00000161944	17	7004641	7019019	protein_coding
ENSG00000171564	-0.787571	8.01898	-5.27963	3.72892e-05	0.00203585	2.01564	FGB	ENSG00000171564	4	155484108	155492238	protein_coding
ENSG00000119900	0.722517	7.65314	5.26931	3.81705e-05	0.00203585	2.0117	OGFRL1	ENSG00000119900	6	71998506	72018653	protein_coding
ENSG00000139278	0.617888	4.269	5.12986	5.23833e-05	0.00245806	2.0056	GLIPR1	ENSG00000139278	12	75874460	75897633	protein_coding
ENSG00000244067	-1.0365	4.38963	-5.12024	5.35433e-05	0.00248294	1.998	GSTA2	ENSG00000244067	6	52614897	52628367	protein_coding
ENSG00000118007	0.435986	5.37658	5.17621	4.71427e-05	0.00225693	1.99722	STAG1	ENSG00000118007	3	136055077	136471220	protein_coding
ENSG00000184117	-0.341921	6.84635	-5.23179	4.15562e-05	0.00214586	1.98929	NIPSNAP1	ENSG00000184117	22	29950797	29977326	protein_coding
ENSG00000129354	-1.57571	3.03898	-5.1242	5.30622e-05	0.00247031	1.98817	AP1M2	ENSG00000129354	19	10683347	10697991	protein_coding
ENSG00000145246	0.562994	4.37709	5.11466	5.42284e-05	0.00249514	1.96222	ATP10D	ENSG00000145246	4	47487305	47595503	protein_coding
ENSG00000155011	0.667129	6.05709	5.18505	4.62053e-05	0.00223925	1.94832	DKK2	ENSG00000155011	4	107842959	108204963	protein_coding
ENSG00000178982	-0.439258	7.03052	-5.21796	4.28801e-05	0.00218721	1.94406	EIF3K	ENSG00000178982	19	39109735	39127595	protein_coding
ENSG00000166035	-1.63969	2.22506	-5.18864	4.58307e-05	0.00223471	1.93116	LIPC	ENSG00000166035	15	58702768	58861151	protein_coding
ENSG00000269107	0.707308	3.17661	5.05651	6.19164e-05	0.00268191	1.89707	RP11-15H20.7	ENSG00000269107	19	23440057	23457034	lincRNA
ENSG00000131263	0.373459	7.05571	5.19961	4.4703e-05	0.00223464	1.8964	RLIM	ENSG00000131263	X	73805052	73834452	protein_coding
ENSG00000100292	-1.02598	3.0307	-5.06125	6.125e-05	0.00268191	1.88343	HMOX1	ENSG00000100292	22	35776354	35790207	protein_coding
ENSG00000100504	-0.742984	4.07133	-5.05861	6.16206e-05	0.00268191	1.88275	PYGL	ENSG00000100504	14	51324609	51411454	protein_coding
ENSG00000138823	-1.21701	4.88202	-5.08189	5.84333e-05	0.00259764	1.87261	MTTP	ENSG00000138823	4	100484918	100545156	protein_coding
ENSG00000143158	-0.604797	5.28504	-5.10344	5.56313e-05	0.00252046	1.86039	MPC2	ENSG00000143158	1	167885967	167906278	protein_coding
ENSG00000117118	-0.409205	5.28836	-5.09011	5.73484e-05	0.0025785	1.82638	SDHB	ENSG00000117118	1	17345217	17380665	protein_coding
ENSG00000196126	-1.51363	1.64606	-5.19324	4.53543e-05	0.00223464	1.82152	HLA-DRB1	ENSG00000196126	6	32546546	32557625	protein_coding
ENSG00000103196	0.449774	8.08878	5.19801	4.48661e-05	0.00223464	1.82125	CRISPLD2	ENSG00000103196	16	84853590	84954374	protein_coding
ENSG00000133138	1.01658	2.29651	5.06099	6.12861e-05	0.00268191	1.81758	TBC1D8B	ENSG00000133138	X	106045910	106119375	protein_coding
ENSG00000158769	-0.621432	4.93217	-5.05951	6.14941e-05	0.00268191	1.8019	F11R	ENSG00000158769	1	160965001	160991138	protein_coding
ENSG00000178980	-0.398384	6.5905	-5.13567	5.16949e-05	0.00243543	1.79505	SEPW1	ENSG00000178980	19	48281829	48287943	protein_coding
ENSG00000197714	0.511669	4.61165	5.04692	6.32862e-05	0.00272535	1.78985	ZNF460	ENSG00000197714	19	57791419	57804937	protein_coding
ENSG00000110975	0.718857	3.40601	5.00144	7.02186e-05	0.00294791	1.77895	SYT10	ENSG00000110975	12	33527173	33592754	protein_coding
ENSG00000188643	-1.05757	3.53963	-4.99938	7.05505e-05	0.00294791	1.77655	S100A16	ENSG00000188643	1	153579362	153585621	protein_coding
ENSG00000218336	0.419415	6.18212	5.10982	5.48295e-05	0.0025033	1.76754	TENM3	ENSG00000218336	4	183065140	183724177	protein_coding
ENSG00000058673	0.487823	5.8594	5.09516	5.6691e-05	0.00255867	1.7654	ZC3H11A	ENSG00000058673	1	203764782	203823252	protein_coding
ENSG00000125848	0.353599	7.72733	5.15192	4.98187e-05	0.00237543	1.74092	FLRT3	ENSG00000125848	20	14303634	14318262	protein_coding
ENSG00000132437	-1.56739	3.2163	-4.98949	7.21639e-05	0.00298998	1.7318	DDC	ENSG00000132437	7	50526134	50633154	protein_coding
ENSG00000104635	-0.450504	6.04121	-5.08351	5.8217e-05	0.00259764	1.73079	SLC39A14	ENSG00000104635	8	22224762	22291642	protein_coding
ENSG00000255794	-0.941757	5.59775	-5.05737	6.17944e-05	0.00268191	1.7303	RMST	ENSG00000255794	12	97825431	97958813	processed_transcript
ENSG00000021826	0.417551	5.86908	5.0745	5.94266e-05	0.00263191	1.71806	CPS1	ENSG00000021826	2	211342406	211543831	protein_coding
ENSG00000179632	-0.425334	5.39502	-5.04627	6.33803e-05	0.00272535	1.71673	MAF1	ENSG00000179632	8	145159402	145162514	protein_coding
ENSG00000173193	0.573642	4.82277	5.02048	6.72265e-05	0.00285955	1.7083	PARP14	ENSG00000173193	3	122399465	122449687	protein_coding
ENSG00000112667	-0.825767	3.4276	-4.96624	7.61102e-05	0.00310654	1.70606	DNPH1	ENSG00000112667	6	43193367	43197222	protein_coding
ENSG00000059804	-1.07192	7.23283	-5.11593	5.4071e-05	0.00249514	1.70485	SLC2A3	ENSG00000059804	12	8071826	8088871	protein_coding
ENSG00000119139	-0.943243	3.59792	-4.9643	7.64484e-05	0.00310654	1.70164	TJP2	ENSG00000119139	9	71736209	71870124	protein_coding
ENSG00000065320	1.40961	2.45507	4.98743	7.25063e-05	0.00298998	1.69516	NTN1	ENSG00000065320	17	8924859	9147317	protein_coding
ENSG00000138668	0.481188	4.65322	5.00038	7.03896e-05	0.00294791	1.68227	HNRNPD	ENSG00000138668	4	83273651	83295656	protein_coding
ENSG00000215845	-0.702738	3.83359	-4.95324	7.84094e-05	0.00314099	1.66696	TSTD1	ENSG00000215845	1	161007421	161008780	protein_coding
ENSG00000164120	-1.10046	2.9557	-4.95835	7.74975e-05	0.0031301	1.66618	HPGD	ENSG00000164120	4	175411328	175444305	protein_coding
ENSG00000104267	-1.19817	2.53689	-4.98241	7.3344e-05	0.00301143	1.65074	CA2	ENSG00000104267	8	86376081	86393722	protein_coding
ENSG00000158258	0.673629	5.35329	5.01827	6.75682e-05	0.00286378	1.64504	CLSTN2	ENSG00000158258	3	139654027	140296239	protein_coding
ENSG00000067141	0.47436	6.14688	5.04443	6.36474e-05	0.00272692	1.62308	NEO1	ENSG00000067141	15	73344051	73597547	protein_coding
ENSG00000128595	0.372822	8.2822	5.11012	5.47912e-05	0.0025033	1.60893	CALU	ENSG00000128595	7	128379346	128411861	protein_coding
ENSG00000089248	-0.388986	6.40634	-5.03297	6.53352e-05	0.00278913	1.57965	ERP29	ENSG00000089248	12	112451120	112461255	protein_coding
ENSG00000122194	-1.171	5.11637	-4.95205	7.86245e-05	0.00314099	1.55844	PLG	ENSG00000122194	6	161123270	161174347	protein_coding
ENSG00000115677	0.312443	9.05236	5.10813	5.50408e-05	0.0025033	1.55508	HDLBP	ENSG00000115677	2	242166679	242256476	protein_coding
ENSG00000213971	0.525915	4.66425	4.94182	8.04882e-05	0.00318319	1.55059	RP11-15H20.6	ENSG00000213971	19	23442708	23457053	processed_transcript
ENSG00000144228	0.6314	4.48033	4.93311	8.21116e-05	0.00321916	1.55043	SPOPL	ENSG00000144228	2	139259371	139331117	protein_coding
ENSG00000060718	0.84332	6.34334	5.01199	6.85453e-05	0.00289482	1.53155	COL11A1	ENSG00000060718	1	103342023	103574052	protein_coding
ENSG00000185565	0.392868	5.51918	4.96565	7.62126e-05	0.00310654	1.50969	LSAMP	ENSG00000185565	3	115521235	117716095	protein_coding
ENSG00000100079	-1.30663	2.16721	-4.95692	7.77522e-05	0.0031301	1.50646	LGALS2	ENSG00000100079	22	37966255	37978623	protein_coding
ENSG00000079215	0.49442	4.9428	4.93278	8.21734e-05	0.00321916	1.49964	SLC1A3	ENSG00000079215	5	36606457	36688436	protein_coding
ENSG00000213741	-0.303039	9.18744	-5.08443	5.8096e-05	0.00259764	1.49433	RPS29	ENSG00000213741	14	50043390	50065408	protein_coding
ENSG00000196611	-0.977961	3.92587	-4.87167	9.45462e-05	0.00359238	1.49011	MMP1	ENSG00000196611	11	102660651	102668891	protein_coding
ENSG00000081479	0.637539	5.73209	4.95652	7.78224e-05	0.0031301	1.4655	LRP2	ENSG00000081479	2	169983619	170219195	protein_coding
ENSG00000127831	-0.885055	2.91377	-4.83945	0.000101814	0.00376408	1.41977	VIL1	ENSG00000127831	2	219283815	219318018	protein_coding
ENSG00000143995	0.41757	5.22448	4.90983	8.66148e-05	0.00336914	1.41705	MEIS1	ENSG00000143995	2	66660584	66801001	protein_coding
ENSG00000213719	-0.310645	7.34976	-4.99612	7.10788e-05	0.00295953	1.41553	CLIC1	ENSG00000213719	6	31698358	31707540	protein_coding
ENSG00000090932	-1.04331	2.53387	-4.85892	9.73576e-05	0.00366536	1.40501	DLL3	ENSG00000090932	19	39989535	39999121	protein_coding
ENSG00000260244	0.825702	2.91053	4.82562	0.000105103	0.00384782	1.40447	RP11-588K22.2	ENSG00000260244	4	156655600	156658214	sense_overlapping
ENSG00000115594	0.615838	4.09936	4.84504	0.000100513	0.00373762	1.39456	IL1R1	ENSG00000115594	2	102681004	102796334	protein_coding
ENSG00000142583	-2.04951	1.28739	-4.98705	7.25688e-05	0.00298998	1.389	SLC2A5	ENSG00000142583	1	9095166	9148537	protein_coding
ENSG00000126267	-0.354198	6.61436	-4.95047	7.89084e-05	0.00314172	1.37268	COX6B1	ENSG00000126267	19	36139125	36149763	protein_coding
ENSG00000141027	0.440014	5.30431	4.8936	8.99023e-05	0.00347417	1.37133	NCOR1	ENSG00000141027	17	15932471	16121499	protein_coding
ENSG00000120868	0.435412	5.47799	4.90142	8.83025e-05	0.00342353	1.36912	APAF1	ENSG00000120868	12	99038919	99129204	protein_coding
ENSG00000182150	0.45974	4.86493	4.85766	9.76397e-05	0.00366536	1.3409	ERCC6L2	ENSG00000182150	9	98637983	98776842	protein_coding
ENSG00000166897	0.855405	2.31224	4.81814	0.000106928	0.00390254	1.33544	ELFN2	ENSG00000166897	22	37764000	37823505	protein_coding
ENSG00000100918	0.556774	5.3631	4.87783	9.32175e-05	0.00357781	1.32844	REC8	ENSG00000100918	14	24641062	24649463	protein_coding
ENSG00000148180	-0.437112	7.2224	-4.94568	7.97793e-05	0.00316574	1.31115	GSN	ENSG00000148180	9	123970072	124095121	protein_coding
ENSG00000166165	-0.579802	6.92985	-4.93256	8.22146e-05	0.00321916	1.30683	CKB	ENSG00000166165	14	103985996	103989448	protein_coding
ENSG00000109107	-0.807221	5.66139	-4.87057	9.47841e-05	0.00359238	1.29837	ALDOC	ENSG00000109107	17	26900133	26904282	protein_coding
ENSG00000163377	-1.41661	2.07861	-4.85931	9.72685e-05	0.00366536	1.29165	FAM19A4	ENSG00000163377	3	68780917	68981761	protein_coding
ENSG00000119630	-1.44918	2.55856	-4.80939	0.000109103	0.00394539	1.28656	PGF	ENSG00000119630	14	75408537	75422487	protein_coding
ENSG00000160948	-0.492112	4.71523	-4.81143	0.000108592	0.00393896	1.2702	VPS28	ENSG00000160948	8	145649000	145653931	protein_coding
ENSG00000083168	0.468611	5.30259	4.84571	0.000100357	0.00373762	1.26362	KAT6A	ENSG00000083168	8	41786997	41909508	protein_coding
ENSG00000196428	0.456153	5.56521	4.85119	9.91015e-05	0.00370847	1.24601	TSC22D2	ENSG00000196428	3	150126122	150184218	protein_coding
ENSG00000147872	-0.785979	4.71633	-4.79434	0.000112949	0.00401087	1.24361	PLIN2	ENSG00000147872	9	19108373	19149288	protein_coding
ENSG00000184697	-0.911583	3.91563	-4.75349	0.000124099	0.00423065	1.23344	CLDN6	ENSG00000184697	16	3064713	3070072	protein_coding
ENSG00000101670	-1.19013	3.54937	-4.73759	0.000128732	0.00430017	1.2193	LIPG	ENSG00000101670	18	47087069	47119272	protein_coding
ENSG00000168785	0.348361	6.58578	4.88093	9.25555e-05	0.00356504	1.21205	TSPAN5	ENSG00000168785	4	99391518	99579780	protein_coding
ENSG00000178567	0.513039	4.84982	4.79944	0.000111632	0.00398805	1.21133	EPM2AIP1	ENSG00000178567	3	37027357	37034795	protein_coding
ENSG00000099917	-0.903225	3.27156	-4.72996	0.000131018	0.00433973	1.20422	MED15	ENSG00000099917	22	20850200	20941919	protein_coding
ENSG00000164116	0.49889	6.53759	4.8719	9.44951e-05	0.00359238	1.1955	GUCY1A3	ENSG00000164116	4	156587863	156653501	protein_coding
ENSG00000145734	0.603006	4.71165	4.78425	0.000115606	0.00405651	1.19369	BDP1	ENSG00000145734	5	70751442	70863649	protein_coding
ENSG00000183741	0.569309	5.18531	4.80636	0.000109867	0.00396089	1.18785	CBX6	ENSG00000183741	22	39257455	39268319	protein_coding
ENSG00000183696	-1.33154	3.8599	-4.72445	0.000132693	0.00437074	1.184	UPP1	ENSG00000183696	7	48128225	48148330	protein_coding
ENSG00000115604	1.00507	2.36905	4.7324	0.000130283	0.00433972	1.16999	IL18R1	ENSG00000115604	2	102927989	103015218	protein_coding
ENSG00000134240	-1.20969	2.26271	-4.76033	0.000122156	0.00422367	1.15033	HMGCS2	ENSG00000134240	1	120290619	120311528	protein_coding
ENSG00000065809	0.491486	6.05435	4.82693	0.000104788	0.00384782	1.13934	FAM107B	ENSG00000065809	10	14560556	14816896	protein_coding
ENSG00000110321	0.322527	9.08614	4.92637	8.33909e-05	0.00325445	1.13723	EIF4G2	ENSG00000110321	11	10818597	10830657	protein_coding
ENSG00000139514	0.576187	4.58797	4.75082	0.000124865	0.00423065	1.13311	SLC7A1	ENSG00000139514	13	30083547	30169825	protein_coding
ENSG00000118200	0.444968	5.6215	4.7997	0.000111565	0.00398805	1.12341	CAMSAP2	ENSG00000118200	1	200708686	200829832	protein_coding
ENSG00000035928	0.436122	5.42268	4.78892	0.000114368	0.00403943	1.12159	RFC1	ENSG00000035928	4	39289076	39367995	protein_coding
ENSG00000127948	-0.404956	5.16708	-4.76123	0.000121903	0.00422367	1.10172	POR	ENSG00000127948	7	75528518	75616173	protein_coding
ENSG00000064651	0.503994	4.89292	4.75221	0.000124465	0.00423065	1.10092	SLC12A2	ENSG00000064651	5	127419458	127525380	protein_coding
ENSG00000161217	0.444906	4.82195	4.74815	0.000125633	0.00423252	1.10041	PCYT1A	ENSG00000161217	3	195941093	196014828	protein_coding
ENSG00000164929	-0.603341	3.78298	-4.69073	0.000143436	0.00458415	1.09777	BAALC	ENSG00000164929	8	104152938	104242533	protein_coding
ENSG00000111885	0.442201	8.02484	4.87655	9.3492e-05	0.00357781	1.09277	MAN1A1	ENSG00000111885	6	119498374	119670926	protein_coding
ENSG00000165637	-0.284727	7.09963	-4.83925	0.000101861	0.00376408	1.07686	VDAC2	ENSG00000165637	10	76969912	76991206	protein_coding
ENSG00000123200	0.457795	4.69836	4.73004	0.000130995	0.00433973	1.07448	ZC3H13	ENSG00000123200	13	46528600	46626894	protein_coding
ENSG00000104447	0.614853	4.27724	4.70858	0.000137645	0.00445474	1.07383	TRPS1	ENSG00000104447	8	116420724	116821899	protein_coding
ENSG00000116857	-0.361523	5.6283	-4.76958	0.000119579	0.00417115	1.06474	TMEM9	ENSG00000116857	1	201103900	201140702	protein_coding
ENSG00000107611	-1.18903	3.7307	-4.6667	0.000151624	0.00475583	1.05936	CUBN	ENSG00000107611	10	16865963	17171830	protein_coding
ENSG00000114127	0.49664	5.21004	4.74958	0.00012522	0.00423065	1.0572	XRN1	ENSG00000114127	3	142025449	142166904	protein_coding
ENSG00000196914	0.408612	6.30349	4.79946	0.000111626	0.00398805	1.05266	ARHGEF12	ENSG00000196914	11	120207787	120360645	protein_coding
ENSG00000005100	0.585109	3.64319	4.66957	0.00015062	0.00473693	1.04949	DHX33	ENSG00000005100	17	5344232	5372380	protein_coding
ENSG00000163840	0.60607	3.98025	4.68293	0.000146041	0.00461747	1.0487	DTX3L	ENSG00000163840	3	122283085	122294050	protein_coding
ENSG00000144824	0.489417	6.02833	4.78556	0.000115256	0.00405625	1.04794	PHLDB2	ENSG00000144824	3	111451344	111695364	protein_coding
ENSG00000113249	-1.58127	1.13449	-4.81284	0.000108239	0.00393825	1.04428	HAVCR1	ENSG00000113249	5	156456424	156486130	protein_coding
ENSG00000111371	0.403421	6.15121	4.78866	0.000114436	0.00403943	1.04299	SLC38A1	ENSG00000111371	12	46576846	46663800	protein_coding
ENSG00000171560	-0.644035	7.3148	-4.82904	0.000104281	0.0038415	1.03953	FGA	ENSG00000171560	4	155504278	155511918	protein_coding
ENSG00000183580	0.668898	3.33512	4.65535	0.000155653	0.00484368	1.03759	FBXL7	ENSG00000183580	5	15500305	15939900	protein_coding
ENSG00000116747	0.397892	6.44537	4.79781	0.000112052	0.003991	1.03541	TROVE2	ENSG00000116747	1	193028552	193060907	protein_coding
ENSG00000163939	0.364157	5.62296	4.75897	0.00012254	0.00422458	1.03147	PBRM1	ENSG00000163939	3	52579368	52719933	protein_coding
ENSG00000124610	1.25867	4.20846	4.68384	0.000145736	0.00461747	1.02729	HIST1H1A	ENSG00000124610	6	26017260	26018040	protein_coding
ENSG00000134757	0.803955	3.11152	4.6449	0.000159458	0.00490303	1.02247	DSG3	ENSG00000134757	18	29027758	29058665	protein_coding
ENSG00000184207	-0.829632	2.99857	-4.64442	0.000159634	0.00490303	1.01826	PGP	ENSG00000184207	16	2261998	2264808	protein_coding
ENSG00000204381	-1.51587	1.54993	-4.76074	0.000122041	0.00422367	1.01289	LAYN	ENSG00000204381	11	111411005	111432264	protein_coding
ENSG00000120306	-0.646882	4.10123	-4.65346	0.000156335	0.00485212	0.991227	CYSTM1	ENSG00000120306	5	139554227	139661637	protein_coding
ENSG00000250479	-1.01376	3.31015	-4.62752	0.000165997	0.00498201	0.986872	CHCHD10	ENSG00000250479	22	24108021	24110630	protein_coding
ENSG00000102996	-0.55622	4.8143	-4.68574	0.000145096	0.00461747	0.981458	MMP15	ENSG00000102996	16	58059470	58080805	protein_coding
ENSG00000119596	0.535121	4.26146	4.65999	0.000153993	0.00480465	0.968699	YLPM1	ENSG00000119596	14	75230069	75322244	protein_coding
ENSG00000171766	-0.897496	2.86663	-4.61988	0.000168956	0.00501987	0.959524	GATM	ENSG00000171766	15	45653322	45694525	protein_coding
ENSG00000002586	-0.413068	6.27093	-4.75191	0.000124552	0.00423065	0.954838	CD99	ENSG00000002586	X	2609220	2659350	protein_coding
ENSG00000174437	0.368065	6.18472	4.75009	0.000125074	0.00423065	0.951976	ATP2A2	ENSG00000174437	12	110718561	110788898	protein_coding
ENSG00000156052	0.374493	6.01566	4.74163	0.000127539	0.00428452	0.94974	GNAQ	ENSG00000156052	9	80331003	80646374	protein_coding
ENSG00000156802	0.406121	5.6055	4.72114	0.00013371	0.0043752	0.947456	ATAD2	ENSG00000156802	8	124332090	124428590	protein_coding
ENSG00000101076	-1.42933	3.24627	-4.60884	0.00017333	0.0051113	0.945797	HNF4A	ENSG00000101076	20	42984340	43061485	protein_coding
ENSG00000183150	-1.341	1.63403	-4.7022	0.000139686	0.00448855	0.919375	GPR19	ENSG00000183150	12	12813825	12849141	protein_coding
ENSG00000141738	-2.76616	1.46952	-4.70665	0.000138257	0.00445474	0.915624	GRB7	ENSG00000141738	17	37894180	37903544	protein_coding
ENSG00000163785	0.399605	6.8058	4.75757	0.000122937	0.00422596	0.911424	RYK	ENSG00000163785	3	133784147	133969689	protein_coding
ENSG00000099904	-0.832695	2.68448	-4.60194	0.00017612	0.00511699	0.908825	ZDHHC8	ENSG00000099904	22	20116979	20135530	protein_coding
ENSG00000101911	0.46908	4.51991	4.64257	0.000160319	0.00490602	0.8999	PRPS2	ENSG00000101911	X	12809474	12842341	protein_coding
ENSG00000147257	-0.789576	7.76818	-4.7747	0.000118176	0.0041344	0.882902	GPC3	ENSG00000147257	X	132669773	133119922	protein_coding
ENSG00000245848	-0.886604	2.9729	-4.57766	0.0001863	0.00528906	0.877362	CEBPA	ENSG00000245848	19	33790840	33793470	protein_coding
ENSG00000108510	0.41092	5.98322	4.70714	0.000138101	0.00445474	0.87452	MED13	ENSG00000108510	17	60019966	60142643	protein_coding
ENSG00000167680	-0.578829	4.17643	-4.60354	0.000175468	0.00511699	0.870872	SEMA6B	ENSG00000167680	19	4542600	4559820	protein_coding
ENSG00000054118	0.337924	6.33139	4.7204	0.000133938	0.0043752	0.870136	THRAP3	ENSG00000054118	1	36690017	36770958	protein_coding
ENSG00000165092	-1.23404	3.84	-4.58229	0.000184316	0.00528906	0.869607	ALDH1A1	ENSG00000165092	9	75515578	75695358	protein_coding
ENSG00000146463	0.383213	6.22829	4.71464	0.000135733	0.00442159	0.866806	ZMYM4	ENSG00000146463	1	35734568	35887659	protein_coding
ENSG00000134363	0.526452	6.93199	4.73943	0.000128186	0.00429403	0.859433	FST	ENSG00000134363	5	52776239	52782964	protein_coding
ENSG00000163947	0.510262	5.94978	4.69806	0.000141029	0.00451942	0.857008	ARHGEF3	ENSG00000163947	3	56761446	57113357	protein_coding
ENSG00000121966	-1.18951	2.65884	-4.57871	0.00018585	0.00528906	0.852978	CXCR4	ENSG00000121966	2	136871919	136875735	protein_coding
ENSG00000173517	0.591989	4.8737	4.6397	0.000161387	0.00490602	0.84985	PEAK1	ENSG00000173517	15	77400471	77712486	protein_coding
ENSG00000153827	0.408816	6.6566	4.72307	0.000133116	0.00437249	0.845641	TRIP12	ENSG00000153827	2	230628554	230787955	protein_coding
ENSG00000176340	-0.387771	6.47658	-4.70951	0.000137348	0.00445474	0.837478	COX8A	ENSG00000176340	11	63742079	63744015	protein_coding
ENSG00000143578	-0.829519	3.01364	-4.55483	0.000196419	0.00547071	0.831138	CREB3L4	ENSG00000143578	1	153940010	153946839	protein_coding
ENSG00000008441	1.03516	2.85233	4.55337	0.000197084	0.00547071	0.829678	NFIX	ENSG00000008441	19	13106422	13209610	protein_coding
ENSG00000196683	-0.336778	7.12088	-4.72846	0.000131471	0.00434257	0.822447	TOMM7	ENSG00000196683	7	22852251	22862470	protein_coding
ENSG00000134852	0.51544	4.62054	4.61082	0.000172535	0.00510057	0.816236	CLOCK	ENSG00000134852	4	56294070	56413305	protein_coding
ENSG00000108272	-0.8567	2.64576	-4.55622	0.000195784	0.00547071	0.812715	DHRS11	ENSG00000108272	17	34948228	34957235	protein_coding
ENSG00000007255	-0.606983	3.82927	-4.5605	0.000193853	0.00546202	0.811639	TRAPPC6A	ENSG00000007255	19	45666186	45681495	protein_coding
ENSG00000166446	0.806414	3.09897	4.54471	0.000201079	0.00554257	0.808476	CDYL2	ENSG00000166446	16	80631803	80838226	protein_coding
ENSG00000224957	1.80608	1.49184	4.63308	0.000163876	0.00494793	0.805684	AC090044.1	ENSG00000224957	3	577914	887698	lincRNA
ENSG00000115738	-0.414204	5.96911	-4.66957	0.000150619	0.00473693	0.800188	ID2	ENSG00000115738	2	8818975	8824583	protein_coding
ENSG00000080503	0.44966	5.27786	4.63897	0.000161658	0.00490602	0.799553	SMARCA2	ENSG00000080503	9	2015342	2193624	protein_coding
ENSG00000119535	-1.08462	2.16395	-4.58937	0.00018132	0.00524231	0.799383	CSF3R	ENSG00000119535	1	36931644	36948879	protein_coding
ENSG00000163848	0.392107	5.52049	4.65053	0.000157396	0.00486693	0.797066	ZNF148	ENSG00000163848	3	124944405	125094198	protein_coding
ENSG00000165219	0.380359	5.52123	4.64987	0.000157635	0.00486693	0.795545	GAPVD1	ENSG00000165219	9	128024073	128129486	protein_coding
ENSG00000080603	0.685081	3.73071	4.55367	0.000196947	0.00547071	0.788295	SRCAP	ENSG00000080603	16	30709530	30755602	protein_coding
ENSG00000122971	-0.692419	3.02059	-4.53132	0.000207416	0.00567752	0.78266	ACADS	ENSG00000122971	12	121163538	121177811	protein_coding
ENSG00000132589	-0.414447	5.24674	-4.62189	0.000168172	0.00500916	0.778069	FLOT2	ENSG00000132589	17	27206353	27224697	protein_coding
ENSG00000187079	0.488127	6.48977	4.68408	0.000145654	0.00461747	0.771709	TEAD1	ENSG00000187079	11	12695969	12966298	protein_coding
ENSG00000173706	0.668896	4.43943	4.5803	0.000185167	0.00528906	0.76916	HEG1	ENSG00000173706	3	124684554	124774802	protein_coding
ENSG00000125827	0.428527	6.08753	4.66332	0.000152812	0.00478042	0.763801	TMX4	ENSG00000125827	20	7957995	8000476	protein_coding
ENSG00000073060	-0.918135	3.06102	-4.51722	0.000214306	0.00582569	0.751873	SCARB1	ENSG00000073060	12	125261402	125367214	protein_coding
ENSG00000011295	-0.410129	5.11086	-4.60212	0.000176044	0.00511699	0.749583	TTC19	ENSG00000011295	17	15902694	15948329	protein_coding
ENSG00000157404	-1.45771	2.37385	-4.54829	0.000199419	0.00552255	0.74764	KIT	ENSG00000157404	4	55524085	55606881	protein_coding
ENSG00000112218	0.733062	2.93847	4.51177	0.000217031	0.00583271	0.741466	GPR63	ENSG00000112218	6	97242002	97285353	protein_coding
ENSG00000002587	0.606784	4.31627	4.55756	0.000195178	0.00547071	0.733641	HS3ST1	ENSG00000002587	4	11394774	11431389	protein_coding
ENSG00000130829	-0.933115	3.5265	-4.50974	0.000218056	0.00584695	0.729684	DUSP9	ENSG00000130829	X	152907946	152916781	protein_coding
ENSG00000134765	0.984475	2.71422	4.50561	0.000220156	0.00586952	0.72685	DSC1	ENSG00000134765	18	28709199	28742819	protein_coding
ENSG00000198099	-2.16071	1.0715	-4.63269	0.000164025	0.00494793	0.726659	ADH4	ENSG00000198099	4	100044808	100078949	protein_coding
ENSG00000134138	0.424577	5.89661	4.62959	0.000165206	0.00497091	0.70711	MEIS2	ENSG00000134138	15	37181406	37393504	protein_coding
ENSG00000055609	0.481187	5.53209	4.60638	0.000174318	0.00511492	0.695045	KMT2C	ENSG00000055609	7	151832010	152133090	protein_coding
ENSG00000213949	0.488514	5.56193	4.60767	0.000173799	0.00511238	0.694604	ITGA1	ENSG00000213949	5	52083730	52255040	protein_coding
ENSG00000133315	-0.764038	2.86676	-4.4865	0.000230137	0.00604883	0.683511	MACROD1	ENSG00000133315	11	63766030	63933578	protein_coding
ENSG00000073614	0.441863	5.97379	4.62201	0.000168128	0.00500916	0.681509	KDM5A	ENSG00000073614	12	389295	498620	protein_coding
ENSG00000115919	-1.16952	1.65265	-4.56275	0.000192847	0.00545553	0.664101	KYNU	ENSG00000115919	2	143635067	143799890	protein_coding
ENSG00000260432	0.927645	2.51317	4.46941	0.000239444	0.00623663	0.643204	RP11-297M9.2	ENSG00000260432	16	9847272	9851895	lincRNA
ENSG00000143839	-1.60011	2.56047	-4.48649	0.000230141	0.00604883	0.642824	REN	ENSG00000143839	1	204123944	204135465	protein_coding
ENSG00000079739	-0.424067	5.82079	-4.59246	0.000180025	0.00521765	0.641509	PGM1	ENSG00000079739	1	64058947	64125916	protein_coding
ENSG00000157399	-1.03038	2.71391	-4.47171	0.000238171	0.00621716	0.638847	ARSE	ENSG00000157399	X	2852699	2886286	protein_coding
ENSG00000149809	-0.477	4.44015	-4.5119	0.00021697	0.00583271	0.6342	TM7SF2	ENSG00000149809	11	64879317	64883856	protein_coding
ENSG00000099282	-0.6461	4.44134	-4.50516	0.000220386	0.00586952	0.626278	TSPAN15	ENSG00000099282	10	71211229	71267425	protein_coding
ENSG00000106049	-0.528093	4.88362	-4.52916	0.000208459	0.00569291	0.619639	HIBADH	ENSG00000106049	7	27565061	27702614	protein_coding
ENSG00000086758	0.422847	7.04229	4.63858	0.000161805	0.00490602	0.61953	HUWE1	ENSG00000086758	X	53559057	53713673	protein_coding
ENSG00000137491	-1.04356	2.91463	-4.45561	0.000247237	0.00634171	0.619404	SLCO2B1	ENSG00000137491	11	74811608	74917594	protein_coding
ENSG00000125845	-0.808918	4.23719	-4.48868	0.000228972	0.00604883	0.618986	BMP2	ENSG00000125845	20	6748311	6760927	protein_coding
ENSG00000116147	0.903744	2.61865	4.43976	0.000256506	0.00646734	0.586326	TNR	ENSG00000116147	1	175284330	175712906	protein_coding
ENSG00000197694	0.362623	6.92057	4.61668	0.000170213	0.00504453	0.579421	SPTAN1	ENSG00000197694	9	131314866	131395941	protein_coding
ENSG00000110074	-0.501325	3.81673	-4.45387	0.00024824	0.00634171	0.577261	FOXRED1	ENSG00000110074	11	126138950	126148026	protein_coding
ENSG00000108830	-0.913457	3.15951	-4.43022	0.000262248	0.00652552	0.568493	RND2	ENSG00000108830	17	41177258	41184057	protein_coding
ENSG00000128011	0.748538	2.27284	4.44029	0.000256189	0.00646734	0.564647	LRFN1	ENSG00000128011	19	39797208	39805976	protein_coding
ENSG00000130707	-0.754801	4.64658	-4.48244	0.000232314	0.00607769	0.552108	ASS1	ENSG00000130707	9	133320316	133376661	protein_coding
ENSG00000124575	0.43515	8.00063	4.63891	0.00016168	0.00490602	0.549282	HIST1H1D	ENSG00000124575	6	26234440	26235216	protein_coding
ENSG00000130520	-0.380315	6.40833	-4.5784	0.000185984	0.00528906	0.544829	LSM4	ENSG00000130520	19	18417040	18434084	protein_coding
ENSG00000106537	-0.334287	5.60531	-4.53316	0.000206534	0.00566652	0.53019	TSPAN13	ENSG00000106537	7	16793160	16824161	protein_coding
ENSG00000180210	-1.16734	3.34429	-4.4056	0.000277682	0.00679832	0.514051	F2	ENSG00000180210	11	46740730	46761056	protein_coding
ENSG00000108479	-0.640728	3.61547	-4.41487	0.000271768	0.00669513	0.512208	GALK1	ENSG00000108479	17	73747675	73761792	protein_coding
ENSG00000107290	0.34374	5.67528	4.52339	0.000211266	0.00575627	0.490451	SETX	ENSG00000107290	9	135136743	135230372	protein_coding
ENSG00000049860	-0.376943	5.70611	-4.51606	0.000214884	0.0058278	0.48033	HEXB	ENSG00000049860	5	73935848	74018472	protein_coding
ENSG00000160551	0.367335	6.51145	4.557	0.000195431	0.00547071	0.479496	TAOK1	ENSG00000160551	17	27717482	27878922	protein_coding
ENSG00000156011	0.362054	5.71023	4.51321	0.000216308	0.00583271	0.463136	PSD3	ENSG00000156011	8	18384811	18942240	protein_coding
ENSG00000253729	0.362993	7.27788	4.57717	0.000186515	0.00528906	0.460153	PRKDC	ENSG00000253729	8	48685669	48872743	protein_coding
ENSG00000189043	-0.330503	7.49243	-4.58227	0.000184325	0.00528906	0.458166	NDUFA4	ENSG00000189043	7	10971578	10979883	protein_coding
ENSG00000128567	0.56551	8.95879	4.62564	0.000166722	0.00499109	0.45371	PODXL	ENSG00000128567	7	131185021	131242976	protein_coding
ENSG00000183853	0.384618	6.55753	4.54641	0.00020029	0.0055337	0.450814	KIRREL	ENSG00000183853	1	157963063	158070052	protein_coding
ENSG00000173531	-1.22597	3.37316	-4.37573	0.000297643	0.00711036	0.450742	MST1	ENSG00000173531	3	49721380	49726934	protein_coding
ENSG00000129925	-0.469815	4.97054	-4.45853	0.000245567	0.00632643	0.447021	TMEM8A	ENSG00000129925	16	420773	437113	protein_coding
ENSG00000127184	-0.333275	7.75341	-4.58324	0.000183911	0.00528906	0.441345	COX7C	ENSG00000127184	5	85913721	85916779	protein_coding
ENSG00000177888	0.506261	4.53589	4.43459	0.000259599	0.0065168	0.431598	ZBTB41	ENSG00000177888	1	197122810	197169672	protein_coding
ENSG00000108294	-0.418855	5.95474	-4.50629	0.000219811	0.00586952	0.430037	PSMB3	ENSG00000108294	17	36908989	36920484	protein_coding
ENSG00000089472	-0.426225	5.27663	-4.46737	0.000240578	0.00625239	0.424962	HEPH	ENSG00000089472	X	65382391	65488709	protein_coding
ENSG00000167969	-0.493152	5.64493	-4.48524	0.000230808	0.00605167	0.419856	ECI1	ENSG00000167969	16	2289396	2302301	protein_coding
ENSG00000104872	-0.421245	4.62945	-4.42575	0.000264987	0.00656911	0.41799	PIH1D1	ENSG00000104872	19	49949555	49956754	protein_coding
ENSG00000163597	0.344268	7.33869	4.56018	0.000194	0.00546202	0.416525	SNHG16	ENSG00000163597	17	74553848	74561430	processed_transcript
ENSG00000178445	-0.766585	4.02532	-4.38571	0.000290819	0.00700394	0.408672	GLDC	ENSG00000178445	9	6532464	6645650	protein_coding
ENSG00000167434	-1.298	2.13839	-4.39131	0.00028706	0.00697669	0.404289	CA4	ENSG00000167434	17	58227297	58248260	protein_coding
ENSG00000123689	-2.00856	1.86675	-4.4162	0.000270926	0.0066883	0.402981	G0S2	ENSG00000123689	1	209848765	209849733	protein_coding
ENSG00000128573	0.832619	1.86978	4.38473	0.000291479	0.00700556	0.400661	FOXP2	ENSG00000128573	7	113726382	114333827	protein_coding
ENSG00000062725	0.410372	6.0701	4.50214	0.000221936	0.00589751	0.398069	APPBP2	ENSG00000062725	17	58520520	58603580	protein_coding
ENSG00000128294	-0.971892	3.24507	-4.34881	0.000316864	0.00747887	0.395706	TPST2	ENSG00000128294	22	26921458	26992681	protein_coding
ENSG00000139793	0.428219	5.84716	4.48655	0.000230106	0.00604883	0.38666	MBNL2	ENSG00000139793	13	97873688	98046374	protein_coding
ENSG00000127022	0.2527	9.26446	4.6026	0.000175848	0.00511699	0.381209	CANX	ENSG00000127022	5	179105629	179157926	protein_coding
ENSG00000149115	0.41832	5.25218	4.4491	0.000251003	0.0063778	0.372972	TNKS1BP1	ENSG00000149115	11	57067112	57092426	protein_coding
ENSG00000176273	-0.652699	3.19452	-4.33737	0.000325405	0.00760417	0.368724	SLC35G1	ENSG00000176273	10	95653730	95715819	protein_coding
ENSG00000126218	-1.18846	2.92105	-4.3326	0.000329031	0.00763301	0.36163	F10	ENSG00000126218	13	113777128	113803843	protein_coding
ENSG00000078808	-0.337102	5.84048	-4.46212	0.00024353	0.0063014	0.340559	SDF4	ENSG00000078808	1	1152288	1167411	protein_coding
ENSG00000061676	0.424003	7.74872	4.53827	0.000204103	0.00561282	0.33581	NCKAP1	ENSG00000061676	2	183773843	183903586	protein_coding
ENSG00000214253	-0.363357	5.40655	-4.43454	0.00025963	0.0065168	0.332168	FIS1	ENSG00000214253	7	100882739	100895597	protein_coding
ENSG00000078725	0.498176	4.52838	4.38807	0.000289226	0.00698642	0.328126	BRINP1	ENSG00000078725	9	121915736	122131745	protein_coding
ENSG00000139324	0.342387	5.86144	4.46105	0.000244132	0.0063032	0.327258	TMTC3	ENSG00000139324	12	88536073	88593664	protein_coding
ENSG00000174721	-1.23578	2.61789	-4.32186	0.000337354	0.00775361	0.32388	FGFBP3	ENSG00000174721	10	93666346	93669240	protein_coding
ENSG00000184702	-0.964356	2.53909	-4.32144	0.000337684	0.00775361	0.318395	2020-09-05	ENSG00000184702	22	19701987	19712295	protein_coding
ENSG00000176171	-0.569791	5.91903	-4.45439	0.000247938	0.00634171	0.317443	BNIP3	ENSG00000176171	10	133781578	133795435	protein_coding
ENSG00000166582	-0.515951	4.2443	-4.3562	0.000311466	0.00739576	0.313804	CENPV	ENSG00000166582	17	16245848	16256970	protein_coding
ENSG00000151422	0.484205	5.38363	4.42987	0.000262465	0.00652552	0.312162	FER	ENSG00000151422	5	108083523	108532542	protein_coding
ENSG00000145242	0.712684	3.22026	4.31571	0.000342212	0.00776951	0.309975	EPHA5	ENSG00000145242	4	66185281	66536213	protein_coding
ENSG00000262944	0.597889	3.55152	4.32799	0.000332581	0.0076812	0.309958	RP11-473I1.9	ENSG00000262944	16	9198705	9200618	sense_intronic
ENSG00000133059	0.565956	4.70415	4.39002	0.000287918	0.00697669	0.308593	DSTYK	ENSG00000133059	1	205111632	205180727	protein_coding
ENSG00000153113	0.45083	6.15488	4.46502	0.000241896	0.00627286	0.304395	CAST	ENSG00000153113	5	95860971	96115299	protein_coding
ENSG00000204186	0.510467	4.98434	4.40311	0.000279295	0.00682369	0.302273	ZDBF2	ENSG00000204186	2	207139387	207179148	protein_coding
ENSG00000135387	0.271562	7.61618	4.51509	0.00021537	0.0058278	0.292405	CAPRIN1	ENSG00000135387	11	34073230	34122703	protein_coding
ENSG00000159217	0.301985	6.80807	4.4864	0.000230188	0.00604883	0.290716	IGF2BP1	ENSG00000159217	17	47074774	47133012	protein_coding
ENSG00000111671	-1.17881	2.34869	-4.31837	0.000340107	0.00776402	0.285272	SPSB2	ENSG00000111671	12	6980099	6998522	protein_coding
ENSG00000139971	0.612838	4.26881	4.35024	0.00031581	0.00746891	0.277045	C14orf37	ENSG00000139971	14	58466453	58764857	protein_coding
ENSG00000162817	-0.639433	2.99157	-4.29196	0.000361653	0.00798996	0.276865	C1orf115	ENSG00000162817	1	220863187	220872499	protein_coding
ENSG00000138308	-2.10134	1.50289	-4.36574	0.000304634	0.00724808	0.267395	PLA2G12B	ENSG00000138308	10	74694928	74714536	protein_coding
ENSG00000155506	0.397162	6.11113	4.44447	0.000253714	0.00642433	0.262264	LARP1	ENSG00000155506	5	154092462	154197167	protein_coding
ENSG00000163686	-1.04211	2.0844	-4.31558	0.000342318	0.00776951	0.258894	ABHD6	ENSG00000163686	3	58223233	58281420	protein_coding
ENSG00000148730	0.372115	6.48097	4.45307	0.0002487	0.00634171	0.244545	EIF4EBP2	ENSG00000148730	10	72164135	72188374	protein_coding
ENSG00000100731	0.411986	5.57976	4.4079	0.000276205	0.00678508	0.23857	PCNX	ENSG00000100731	14	71374122	71582099	protein_coding
ENSG00000138604	0.472933	4.35038	4.33558	0.000326761	0.00760619	0.234641	GLCE	ENSG00000138604	15	69452923	69564556	protein_coding
ENSG00000165417	0.394357	5.13102	4.37916	0.000295275	0.00708241	0.229919	GTF2A1	ENSG00000165417	14	81641796	81687721	protein_coding
ENSG00000112304	-0.458405	4.35296	-4.32018	0.000338677	0.00775805	0.217193	ACOT13	ENSG00000112304	6	24667263	24705293	protein_coding
ENSG00000103888	0.880684	3.54401	4.2833	0.000369017	0.00806586	0.21215	KIAA1199	ENSG00000103888	15	81071684	81244117	protein_coding
ENSG00000112992	0.294686	6.76277	4.44852	0.000251337	0.0063778	0.207931	NNT	ENSG00000112992	5	43602794	43707507	protein_coding
ENSG00000130313	-0.407413	4.77318	-4.33886	0.000324275	0.00760417	0.202729	PGLS	ENSG00000130313	19	17622438	17632097	protein_coding
ENSG00000086289	-1.24937	1.77395	-4.31033	0.00034652	0.00780496	0.198869	EPDR1	ENSG00000086289	7	37723446	37991543	protein_coding
ENSG00000104154	0.664625	2.85382	4.2547	0.00039441	0.00851076	0.197121	SLC30A4	ENSG00000104154	15	45771809	45815005	protein_coding
ENSG00000129422	-1.00935	2.76441	-4.25294	0.000396031	0.00851466	0.193329	MTUS1	ENSG00000129422	8	17501304	17658426	protein_coding
ENSG00000177674	-0.604812	4.20297	-4.2974	0.000357109	0.00794675	0.189607	AGTRAP	ENSG00000177674	1	11796141	11814859	protein_coding
ENSG00000087088	-0.432017	4.25858	-4.2969	0.00035752	0.00794675	0.178478	BAX	ENSG00000087088	19	49458072	49465055	protein_coding
ENSG00000104549	0.365965	6.68546	4.42952	0.000262676	0.00652552	0.171221	SQLE	ENSG00000104549	8	126010739	126034525	protein_coding
ENSG00000169189	-0.638716	4.61985	-4.30789	0.0003485	0.00781976	0.160635	NSMCE1	ENSG00000169189	16	27236312	27280115	protein_coding
ENSG00000039560	0.472278	5.91589	4.39061	0.000287524	0.00697669	0.159939	RAI14	ENSG00000039560	5	34656342	34832732	protein_coding
ENSG00000174607	-0.843141	2.84676	-4.23491	0.000413	0.00867447	0.157823	UGT8	ENSG00000174607	4	115519611	115599380	protein_coding
ENSG00000164124	-0.654355	3.05236	-4.22618	0.000421479	0.00880629	0.136702	TMEM144	ENSG00000164124	4	159122756	159176563	protein_coding
ENSG00000134982	0.425486	5.15126	4.33832	0.000324682	0.00760417	0.134696	APC	ENSG00000134982	5	112043195	112181936	protein_coding
ENSG00000169744	-0.751792	3.80148	-4.2459	0.000402574	0.00859971	0.128974	LDB2	ENSG00000169744	4	16503164	16900432	protein_coding
ENSG00000196966	0.547487	7.38243	4.43007	0.00026234	0.00652552	0.114277	HIST1H3E	ENSG00000196966	6	26225383	26225844	protein_coding
ENSG00000106853	-0.546382	4.75862	-4.29537	0.000358797	0.00795956	0.112258	PTGR1	ENSG00000106853	9	114312002	114362135	protein_coding
ENSG00000132872	-0.439458	5.03887	-4.31226	0.000344973	0.00779113	0.107736	SYT4	ENSG00000132872	18	40847843	40857615	protein_coding
ENSG00000204356	-0.373887	5.76052	-4.35325	0.000313605	0.00743162	0.103605	NELFE	ENSG00000204356	6	31919864	31926887	protein_coding
ENSG00000250742	0.307759	6.00437	4.36856	0.000302639	0.00721514	0.100662	RP11-834C11.4	ENSG00000250742	12	54519882	54526627	lincRNA
ENSG00000119986	-0.755116	2.377	-4.21161	0.000436026	0.00906152	0.0893397	AVPI1	ENSG00000119986	10	99437181	99447080	protein_coding
ENSG00000058063	0.42817	5.42828	4.33238	0.000329204	0.00763301	0.0853778	ATP11B	ENSG00000058063	3	182511288	182639423	protein_coding
ENSG00000167779	-1.31838	3.20243	-4.1989	0.000449116	0.009279	0.0789871	IGFBP6	ENSG00000167779	12	53491220	53496129	protein_coding
ENSG00000198624	-0.615192	2.96646	-4.19741	0.000450684	0.009279	0.0771256	CCDC69	ENSG00000198624	5	150560613	150603706	protein_coding
ENSG00000121316	-1.00103	2.63955	-4.19937	0.000448623	0.009279	0.0767032	PLBD1	ENSG00000121316	12	14656595	14721283	protein_coding
ENSG00000111897	0.319783	7.58049	4.41881	0.000269292	0.00666188	0.0735819	SERINC1	ENSG00000111897	6	122764499	122792967	protein_coding
ENSG00000016391	-1.13395	1.43185	-4.26541	0.000384704	0.00836237	0.071442	CHDH	ENSG00000016391	3	53846362	53880417	protein_coding
ENSG00000198626	0.879273	2.60052	4.19258	0.000455777	0.009279	0.0690495	RYR2	ENSG00000198626	1	237205505	237997288	protein_coding
ENSG00000083799	0.570007	4.0843	4.24478	0.000403623	0.00859971	0.0658131	CYLD	ENSG00000083799	16	50775961	50835846	protein_coding
ENSG00000115226	-0.764599	2.5826	-4.19318	0.000455139	0.009279	0.0645868	FNDC4	ENSG00000115226	2	27714750	27718112	protein_coding
ENSG00000100503	0.588063	4.44487	4.2588	0.000390661	0.00844527	0.0487347	NIN	ENSG00000100503	14	51186481	51297839	protein_coding
ENSG00000211445	-1.13512	1.5465	-4.24542	0.000403024	0.00859971	0.0486748	GPX3	ENSG00000211445	5	150400124	150408554	protein_coding
ENSG00000204531	-2.80292	4.2815	-4.19873	0.000449293	0.009279	0.048143	POU5F1	ENSG00000204531	6	31132119	31148508	protein_coding
ENSG00000171604	-0.388814	5.40373	-4.30842	0.000348068	0.00781976	0.0468189	CXXC5	ENSG00000171604	5	139026884	139063467	protein_coding
ENSG00000033100	0.355123	5.17367	4.2973	0.000357184	0.00794675	0.0394487	CHPF2	ENSG00000033100	7	150929575	150935908	protein_coding
ENSG00000101773	0.501379	4.24915	4.23811	0.000409934	0.00865022	0.0296095	RBBP8	ENSG00000101773	18	20378224	20606451	protein_coding
ENSG00000009307	0.246367	8.72295	4.43373	0.000260121	0.0065168	0.0274662	CSDE1	ENSG00000009307	1	115259534	115301297	protein_coding
ENSG00000120137	0.330023	7.40299	4.39151	0.000286923	0.00697669	0.0241691	PANK3	ENSG00000120137	5	167975500	168006605	protein_coding
ENSG00000164944	0.396783	6.03637	4.33654	0.000326031	0.00760417	0.0236321	KIAA1429	ENSG00000164944	8	95499921	95565757	protein_coding
ENSG00000130635	0.503629	9.47775	4.45282	0.000248842	0.00634171	0.0215058	COL5A1	ENSG00000130635	9	137533620	137736686	protein_coding
ENSG00000137962	0.526111	5.21954	4.28869	0.000364417	0.00802463	0.0125857	ARHGAP29	ENSG00000137962	1	94614544	94740624	protein_coding
ENSG00000146242	-0.598703	3.80167	-4.19497	0.000453245	0.009279	0.0100559	TPBG	ENSG00000146242	6	83072923	83080545	protein_coding
ENSG00000115053	0.289092	7.52507	4.38766	0.000289501	0.00698642	0.00615187	NCL	ENSG00000115053	2	232318242	232348352	protein_coding
ENSG00000164062	-0.370409	5.84063	-4.31463	0.000343076	0.00777179	0.00523617	APEH	ENSG00000164062	3	49711435	49721396	protein_coding
ENSG00000085224	0.524745	5.25094	4.28676	0.000366052	0.00803072	0.00430889	ATRX	ENSG00000085224	X	76760356	77041702	protein_coding
ENSG00000180447	0.510938	6.47866	4.34626	0.000318742	0.00750823	-0.000135781	GAS1	ENSG00000180447	9	89559279	89562104	protein_coding
ENSG00000140873	0.660397	5.04305	4.27158	0.000379218	0.0082583	-0.00371136	ADAMTS18	ENSG00000140873	16	77281710	77469011	protein_coding
ENSG00000145495	0.382228	5.94945	4.31953	0.000339189	0.00775805	-0.0055281	2020-03-06	ENSG00000145495	5	10353815	10440500	protein_coding
ENSG00000148143	0.51459	5.60958	4.3021	0.00035322	0.00791065	-0.00628884	ZNF462	ENSG00000148143	9	109625378	109775915	protein_coding
ENSG00000106261	0.520639	5.94159	4.31668	0.000341446	0.00776951	-0.0115706	ZKSCAN1	ENSG00000106261	7	99613204	99639312	protein_coding
ENSG00000130811	-0.324156	6.17767	-4.32173	0.000337457	0.00775361	-0.0184335	EIF3G	ENSG00000130811	19	10225693	10230596	protein_coding
ENSG00000149798	-0.617429	3.06183	-4.14964	0.000503705	0.0099938	-0.0264933	CDC42EP2	ENSG00000149798	11	65082289	65089900	protein_coding
ENSG00000179361	-0.682797	3.34615	-4.1549	0.000497574	0.00993888	-0.0306548	ARID3B	ENSG00000179361	15	74833518	74890472	protein_coding
ENSG00000138778	0.87811	2.65402	4.14414	0.000510201	0.010072	-0.0328076	CENPE	ENSG00000138778	4	104026963	104119566	protein_coding
ENSG00000118260	0.368099	5.13327	4.26045	0.000389163	0.0084283	-0.0382109	CREB1	ENSG00000118260	2	208394461	208468155	protein_coding
ENSG00000151789	0.925553	2.35911	4.14275	0.000511861	0.0100808	-0.0390857	ZNF385D	ENSG00000151789	3	21459915	22414812	protein_coding
ENSG00000100354	0.455008	5.62443	4.28761	0.000365337	0.00802994	-0.040681	TNRC6B	ENSG00000100354	22	40440821	40731812	protein_coding
ENSG00000111452	-1.12709	1.96422	-4.16765	0.00048302	0.00973035	-0.0493984	GPR133	ENSG00000111452	12	131438452	131626014	protein_coding
ENSG00000090615	0.4822	5.70765	4.28515	0.000367433	0.00804611	-0.0563094	GOLGA3	ENSG00000090615	12	133345495	133405444	protein_coding
ENSG00000144028	0.336206	6.73703	4.33138	0.000329969	0.00763579	-0.0583325	SNRNP200	ENSG00000144028	2	96940074	96971297	protein_coding
ENSG00000160007	0.522786	5.67429	4.28232	0.00036986	0.00806936	-0.0590292	ARHGAP35	ENSG00000160007	19	47421933	47508334	protein_coding
ENSG00000107863	0.428254	4.92151	4.23764	0.000410383	0.00865022	-0.0624716	ARHGAP21	ENSG00000107863	10	24872538	25012597	protein_coding
ENSG00000100097	-0.753402	5.3991	-4.25331	0.000395688	0.00851466	-0.0663447	LGALS1	ENSG00000100097	22	38071615	38075813	protein_coding
ENSG00000153993	0.661713	2.68525	4.1281	0.000529628	0.0103177	-0.0669445	SEMA3D	ENSG00000153993	7	84624869	84816171	protein_coding
ENSG00000134330	-0.760156	2.65823	-4.12833	0.000529338	0.0103177	-0.0672849	IAH1	ENSG00000134330	2	9613787	9636672	protein_coding
ENSG00000197956	0.919958	3.25206	4.14234	0.00051235	0.0100808	-0.0677289	S100A6	ENSG00000197956	1	153507075	153508720	protein_coding
ENSG00000198258	-0.359226	6.12355	-4.2946	0.000359442	0.00795956	-0.0739839	UBL5	ENSG00000198258	19	9938568	9940791	protein_coding
ENSG00000141431	0.422821	5.20478	4.24922	0.000399473	0.00857308	-0.074244	ASXL3	ENSG00000141431	18	31158579	31331156	protein_coding
ENSG00000149557	-0.463423	5.26767	-4.24502	0.000403396	0.00859971	-0.0754438	FEZ1	ENSG00000149557	11	125315646	125366213	protein_coding
ENSG00000112936	0.899827	3.56483	4.15283	0.000499976	0.00995322	-0.0758099	C7	ENSG00000112936	5	40909354	40983041	protein_coding
ENSG00000236287	0.33245	5.16151	4.24262	0.000405658	0.00860123	-0.0825208	ZBED5	ENSG00000236287	11	10833621	10880343	protein_coding
ENSG00000005810	0.482631	4.8158	4.22139	0.00042621	0.00888877	-0.0852626	MYCBP2	ENSG00000005810	13	77618792	77901185	protein_coding
ENSG00000145908	0.517968	3.69127	4.1533	0.000499436	0.00995322	-0.0881585	ZNF300	ENSG00000145908	5	150273954	150284545	protein_coding
ENSG00000070614	0.362736	5.25632	4.24272	0.00040556	0.00860123	-0.0951825	NDST1	ENSG00000070614	5	149865381	149937773	protein_coding
ENSG00000166710	0.269045	8.58601	4.37623	0.000297294	0.00711036	-0.0958245	B2M	ENSG00000166710	15	45003675	45011075	protein_coding
ENSG00000109572	0.285464	6.68644	4.31192	0.000345247	0.00779113	-0.0981132	CLCN3	ENSG00000109572	4	170533784	170644824	protein_coding
ENSG00000048649	0.477692	4.99466	4.22615	0.00042151	0.00880629	-0.0986572	RSF1	ENSG00000048649	11	77371041	77532063	protein_coding
ENSG00000182165	-0.720797	2.3374	-4.11576	0.000545063	0.0105194	-0.108376	TP53TG1	ENSG00000182165	7	86954541	86974831	lincRNA
ENSG00000197822	-1.00205	3.27039	-4.11418	0.00054707	0.0105243	-0.109966	OCLN	ENSG00000197822	5	68788119	68853931	protein_coding
ENSG00000138134	0.738269	3.10142	4.11574	0.000545086	0.0105194	-0.112932	STAMBPL1	ENSG00000138134	10	90639491	90734910	protein_coding
ENSG00000108679	0.372845	7.65602	4.33744	0.000325347	0.00760417	-0.119193	LGALS3BP	ENSG00000108679	17	76967320	76976191	protein_coding
ENSG00000167780	-1.34229	2.30749	-4.11371	0.000547672	0.0105243	-0.130438	SOAT2	ENSG00000167780	12	53497302	53518322	protein_coding
ENSG00000157778	-0.456244	3.92626	-4.13717	0.000518555	0.010169	-0.132674	PSMG3	ENSG00000157778	7	1606966	1610641	protein_coding
ENSG00000156687	0.570125	3.98238	4.14815	0.000505461	0.0100118	-0.135472	UNC5D	ENSG00000156687	8	35092975	35654068	protein_coding
ENSG00000077232	0.292322	6.80594	4.2986	0.000356108	0.00794675	-0.139681	DNAJC10	ENSG00000077232	2	183580999	183659191	protein_coding
ENSG00000153944	0.393104	5.15495	4.21593	0.000431661	0.0089866	-0.142538	MSI2	ENSG00000153944	17	55333212	55762046	protein_coding
ENSG00000151617	0.607574	4.76086	4.19246	0.000455907	0.009279	-0.143829	EDNRA	ENSG00000151617	4	148402069	148466106	protein_coding
ENSG00000070371	-0.926949	2.06763	-4.11327	0.000548242	0.0105243	-0.145662	CLTCL1	ENSG00000070371	22	19166986	19279239	protein_coding
ENSG00000143869	0.483769	4.10148	4.15023	0.000503021	0.0099938	-0.145956	GDF7	ENSG00000143869	2	20866424	20873418	protein_coding
ENSG00000204392	-0.427491	4.8205	-4.1845	0.000464431	0.00942006	-0.151669	LSM2	ENSG00000204392	6	31765173	31774761	protein_coding
ENSG00000242716	1.47727	1.75557	4.11008	0.00055232	0.0105587	-0.155017	RNA5-8S5	ENSG00000242716	GL000220.1	112025	112177	rRNA
ENSG00000174567	-1.22909	1.57742	-4.1311	0.000525936	0.0102967	-0.165229	GOLT1A	ENSG00000174567	1	204167288	204183220	protein_coding
ENSG00000165156	0.400889	5.05923	4.19717	0.000450927	0.009279	-0.172396	ZHX1	ENSG00000165156	8	124260696	124287781	protein_coding
ENSG00000144619	0.630312	5.01629	4.19458	0.000453658	0.009279	-0.174045	CNTN4	ENSG00000144619	3	2140497	3099645	protein_coding
ENSG00000213977	-0.883479	1.88426	-4.10417	0.000559986	0.010646	-0.180114	TAX1BP3	ENSG00000213977	17	3566196	3571976	protein_coding
ENSG00000165272	-0.874989	3.39061	-4.08576	0.000584512	0.0109886	-0.182021	AQP3	ENSG00000165272	9	33441152	33447609	protein_coding
ENSG00000186377	-1.31324	1.70249	-4.10978	0.000552715	0.0105587	-0.193116	CYP4X1	ENSG00000186377	1	47427036	47516423	protein_coding
ENSG00000081051	-0.726603	11.3638	-4.40733	0.000276567	0.00678508	-0.193479	AFP	ENSG00000081051	4	74296855	74321891	protein_coding
ENSG00000139163	0.321526	6.00862	4.23652	0.000411453	0.00865735	-0.201305	ETNK1	ENSG00000139163	12	22778009	22843599	protein_coding
ENSG00000061987	0.390486	5.33587	4.19526	0.000452939	0.009279	-0.213549	MON2	ENSG00000061987	12	62860597	62991363	protein_coding
ENSG00000048471	0.651994	3.39225	4.07286	0.000602342	0.0111349	-0.231848	SNX29	ENSG00000048471	16	12070594	12668146	protein_coding
ENSG00000179981	0.477991	4.76823	4.14743	0.000506309	0.0100119	-0.24535	TSHZ1	ENSG00000179981	18	72922710	73001905	protein_coding
ENSG00000181885	-1.09153	3.55008	-4.05857	0.000622736	0.011364	-0.24565	CLDN7	ENSG00000181885	17	7163222	7167302	protein_coding
ENSG00000162910	-0.587631	4.28126	-4.10475	0.00055923	0.010646	-0.246796	MRPL55	ENSG00000162910	1	228294380	228297013	protein_coding
ENSG00000179091	-0.440361	5.72795	-4.19685	0.000451264	0.009279	-0.246806	CYC1	ENSG00000179091	8	145149930	145152428	protein_coding
ENSG00000134294	0.335868	7.21369	4.26131	0.000388391	0.00842702	-0.260111	SLC38A2	ENSG00000134294	12	46751972	46766650	protein_coding
ENSG00000185630	0.341981	6.55947	4.23222	0.000415599	0.00871357	-0.268668	PBX1	ENSG00000185630	1	164524821	164868533	protein_coding
ENSG00000184575	0.29236	7.10261	4.24239	0.000405876	0.00860123	-0.294372	XPOT	ENSG00000184575	12	64798130	64844907	protein_coding
ENSG00000101115	-0.993571	3.71654	-4.04262	0.000646304	0.0115753	-0.30078	SALL4	ENSG00000101115	20	50400581	50419059	protein_coding
ENSG00000133106	-0.97184	2.29789	-4.02141	0.000679037	0.0119845	-0.302037	EPSTI1	ENSG00000133106	13	43460524	43566407	protein_coding
ENSG00000137880	-0.60137	3.60183	-4.04083	0.000648999	0.0115753	-0.303413	GCHFR	ENSG00000137880	15	41056218	41059906	protein_coding
ENSG00000146904	-1.44746	1.91305	-4.0414	0.00064815	0.0115753	-0.307464	EPHA1	ENSG00000146904	7	143087382	143105985	protein_coding
ENSG00000221866	0.484462	4.70702	4.11556	0.00054532	0.0105194	-0.307597	PLXNA4	ENSG00000221866	7	131808091	132333447	protein_coding
ENSG00000151240	0.470018	4.39693	4.09153	0.000576711	0.0109041	-0.318384	DIP2C	ENSG00000151240	10	320130	735683	protein_coding
ENSG00000133477	-1.32512	1.6163	-4.0435	0.000644981	0.0115753	-0.328784	FAM83F	ENSG00000133477	22	40390953	40439533	protein_coding
ENSG00000108960	-0.434848	4.19748	-4.06241	0.000617191	0.0112976	-0.336446	MMD	ENSG00000108960	17	53469974	53499353	protein_coding
ENSG00000164684	0.626085	4.45435	4.0872	0.000582554	0.0109693	-0.337239	ZNF704	ENSG00000164684	8	81540686	81787016	protein_coding
ENSG00000115464	0.419085	5.73852	4.16263	0.000488702	0.00981138	-0.339051	USP34	ENSG00000115464	2	61414598	61697904	protein_coding
ENSG00000163032	-0.710906	2.33308	-4.00111	0.000711908	0.0124449	-0.340049	VSNL1	ENSG00000163032	2	17720393	17838285	protein_coding
ENSG00000132466	0.393627	6.32061	4.19024	0.000458271	0.00931109	-0.340745	ANKRD17	ENSG00000132466	4	73939093	74124515	protein_coding
ENSG00000145675	0.433963	4.99408	4.1104	0.000551917	0.0105587	-0.360171	PIK3R1	ENSG00000145675	5	67511548	67597649	protein_coding
ENSG00000171159	-0.588435	4.30755	-4.05484	0.000628168	0.0113928	-0.360994	C9orf16	ENSG00000171159	9	130922539	130926207	protein_coding
ENSG00000204262	0.282199	9.70715	4.29135	0.000362167	0.00798996	-0.365838	COL5A2	ENSG00000204262	2	189896622	190044605	protein_coding
ENSG00000117862	-0.382854	6.09674	-4.16451	0.000486559	0.00978497	-0.367214	TXNDC12	ENSG00000117862	1	52485803	52521843	protein_coding
ENSG00000136531	0.657841	3.4151	4.01128	0.000695245	0.0122084	-0.367724	SCN2A	ENSG00000136531	2	166095912	166248818	protein_coding
ENSG00000183010	-1.3112	2.65266	-3.98413	0.000740624	0.012711	-0.370196	PYCR1	ENSG00000183010	17	79890260	79900288	protein_coding
ENSG00000198964	0.469801	5.93458	4.15824	0.000493724	0.0098954	-0.372238	SGMS1	ENSG00000198964	10	52065360	52384923	protein_coding
ENSG00000170776	0.453669	5.0429	4.10619	0.000557357	0.0106302	-0.376005	AKAP13	ENSG00000170776	15	85923802	86292586	protein_coding
ENSG00000127603	0.427962	6.40157	4.17824	0.000471253	0.00952575	-0.376601	MACF1	ENSG00000127603	1	39546988	39952849	protein_coding
ENSG00000113300	0.418513	4.52845	4.07264	0.000602651	0.0111349	-0.378432	CNOT6	ENSG00000113300	5	179921412	180005405	protein_coding
ENSG00000110628	-0.956643	2.23531	-3.98791	0.000734136	0.0126732	-0.379458	SLC22A18	ENSG00000110628	11	2920951	2946476	protein_coding
ENSG00000112414	-1.00908	1.91868	-4.00076	0.000712493	0.0124449	-0.3814	GPR126	ENSG00000112414	6	142622991	142767403	protein_coding
ENSG00000172915	0.45183	4.34517	4.05721	0.000624705	0.0113648	-0.386849	NBEA	ENSG00000172915	13	35516424	36247159	protein_coding
ENSG00000003402	-1.00833	1.94919	-3.99477	0.000722507	0.0125338	-0.391772	CFLAR	ENSG00000003402	2	201980827	202041410	protein_coding
ENSG00000124749	0.651341	6.45764	4.1738	0.000476149	0.0096083	-0.39272	COL21A1	ENSG00000124749	6	55921388	56258892	protein_coding
ENSG00000137812	0.498166	4.01985	4.03167	0.000662994	0.0117716	-0.397945	CASC5	ENSG00000137812	15	40886218	40956540	protein_coding
ENSG00000163251	-1.34596	3.89661	-4.00088	0.000712289	0.0124449	-0.401956	FZD5	ENSG00000163251	2	208627310	208634287	protein_coding
ENSG00000143847	0.737648	2.02979	3.97303	0.000760016	0.0129498	-0.402315	PPFIA4	ENSG00000143847	1	202995626	203047868	protein_coding
ENSG00000255103	0.696162	2.39681	3.96543	0.000773583	0.013042	-0.404423	KIAA0754	ENSG00000255103	1	39876151	39882154	protein_coding
ENSG00000133135	-0.942433	2.34154	-3.97028	0.000764905	0.0129957	-0.405098	RNF128	ENSG00000133135	X	105937024	106040223	protein_coding
ENSG00000178538	0.632852	3.89913	4.01825	0.000684053	0.012055	-0.412342	CA8	ENSG00000178538	8	61099906	61193971	protein_coding
ENSG00000165349	-1.04479	3.96754	-3.99839	0.000716429	0.0124952	-0.422887	SLC7A3	ENSG00000165349	X	70145432	70150975	protein_coding
ENSG00000213722	-0.385179	5.33805	-4.09482	0.000572314	0.0108455	-0.427308	DDAH2	ENSG00000213722	6	31694815	31698394	protein_coding
ENSG00000172380	0.39006	6.97494	4.17968	0.000469671	0.00951002	-0.427433	GNG12	ENSG00000172380	1	68167149	68299150	protein_coding
ENSG00000178401	0.6872	2.86224	3.95758	0.000787861	0.0131492	-0.43474	DNAJC22	ENSG00000178401	12	49740700	49751309	protein_coding
ENSG00000132821	-0.81183	2.36891	-3.95265	0.000796955	0.0131885	-0.438668	VSTM2L	ENSG00000132821	20	36531499	36573752	protein_coding
ENSG00000144724	0.286772	6.16968	4.13907	0.000516267	0.010141	-0.441154	PTPRG	ENSG00000144724	3	61547243	62283288	protein_coding
ENSG00000117115	-0.945662	1.49642	-3.99	0.000730573	0.0126302	-0.441331	PADI2	ENSG00000117115	1	17393256	17445948	protein_coding
ENSG00000122870	0.650952	2.8233	3.95239	0.000797442	0.0131885	-0.443558	BICC1	ENSG00000122870	10	60272900	60591195	protein_coding
ENSG00000105398	-1.21751	1.55976	-3.98506	0.000739023	0.012711	-0.445231	SULT2A1	ENSG00000105398	19	48373723	48389654	protein_coding
ENSG00000255529	0.380332	5.45586	4.09992	0.000565552	0.0107346	-0.445884	POLR2M	ENSG00000255529	15	57884231	58074960	protein_coding
ENSG00000144357	0.361905	5.18556	4.08368	0.000587355	0.0110246	-0.446118	UBR3	ENSG00000144357	2	170683968	170940641	protein_coding
ENSG00000132475	-0.247242	9.1336	-4.23925	0.000408854	0.00864884	-0.447111	H3F3B	ENSG00000132475	17	73772515	73781974	protein_coding
ENSG00000182326	0.443405	4.40763	4.0339	0.000659568	0.0117284	-0.44875	C1S	ENSG00000182326	12	7096351	7178336	protein_coding
ENSG00000080224	0.515315	3.59687	3.97999	0.000747804	0.0127786	-0.456767	EPHA6	ENSG00000080224	3	96533425	97471304	protein_coding
ENSG00000071054	0.371433	6.12772	4.12835	0.00052931	0.0103177	-0.461465	MAP4K4	ENSG00000071054	2	102313312	102511149	protein_coding
ENSG00000187045	-1.28221	2.24923	-3.94524	0.000810825	0.0133352	-0.4682	TMPRSS6	ENSG00000187045	22	37461476	37505603	protein_coding
ENSG00000114541	0.50033	5.02489	4.05967	0.000621146	0.0113525	-0.478792	FRMD4B	ENSG00000114541	3	69219141	69591734	protein_coding
ENSG00000062282	-1.16594	2.64585	-3.9293	0.000841476	0.0136682	-0.47958	DGAT2	ENSG00000062282	11	75470557	75512579	protein_coding
ENSG00000104964	-0.45081	4.98356	-4.04816	0.000638023	0.0115009	-0.481085	AES	ENSG00000104964	19	3052908	3063105	protein_coding
ENSG00000118785	-2.61361	4.14596	-3.95104	0.000799947	0.0131985	-0.482241	SPP1	ENSG00000118785	4	88896819	88904562	protein_coding
ENSG00000138166	-1.26264	2.54571	-3.92806	0.000843912	0.013689	-0.485436	DUSP5	ENSG00000138166	10	112257596	112271302	protein_coding
ENSG00000095739	-0.322333	7.14033	-4.1573	0.000494808	0.00990034	-0.489385	BAMBI	ENSG00000095739	10	28966271	28971868	protein_coding
ENSG00000196712	0.378248	5.45433	4.07774	0.00059554	0.0111077	-0.495558	NF1	ENSG00000196712	17	29421945	29709134	protein_coding
ENSG00000169710	-0.422427	6.32245	-4.1187	0.00054135	0.0105114	-0.496722	FASN	ENSG00000169710	17	80036214	80056208	protein_coding
ENSG00000137509	-0.458752	6.53633	-4.12584	0.000532423	0.0103551	-0.502443	PRCP	ENSG00000137509	11	82534544	82681626	protein_coding
ENSG00000091138	-1.06306	2.33802	-3.92389	0.000852149	0.0137019	-0.503009	SLC26A3	ENSG00000091138	7	107405912	107443670	protein_coding
ENSG00000112078	0.306026	6.36143	4.11741	0.00054297	0.0105194	-0.511102	KCTD20	ENSG00000112078	6	36410544	36458920	protein_coding
ENSG00000173230	0.525132	4.93135	4.03601	0.000656326	0.0116883	-0.519356	GOLGB1	ENSG00000173230	3	121382046	121468602	protein_coding
ENSG00000083642	0.493467	4.79718	4.02652	0.000670998	0.0118959	-0.521722	PDS5B	ENSG00000083642	13	33160564	33352157	protein_coding
ENSG00000135926	-0.613477	4.24957	-3.97773	0.000751745	0.0128274	-0.524062	TMBIM1	ENSG00000135926	2	219138915	219157309	protein_coding
ENSG00000131100	-0.340426	5.88665	-4.08206	0.000589574	0.0110402	-0.530553	ATP6V1E1	ENSG00000131100	22	18074902	18111584	protein_coding
ENSG00000160917	-0.571341	3.90937	-3.9525	0.000797237	0.0131885	-0.533673	CPSF4	ENSG00000160917	7	99036545	99054994	protein_coding
ENSG00000128607	0.382102	5.52505	4.06383	0.000615148	0.0112777	-0.536435	KLHDC10	ENSG00000128607	7	129710350	129775560	protein_coding
ENSG00000091986	0.494018	5.13774	4.04085	0.000648972	0.0115753	-0.537594	CCDC80	ENSG00000091986	3	112323407	112368377	protein_coding
ENSG00000106804	-0.757373	3.3631	-3.91702	0.000865894	0.0138181	-0.542426	C5	ENSG00000106804	9	123714616	123812554	protein_coding
ENSG00000089057	0.428858	4.09223	3.97082	0.00076394	0.0129957	-0.543102	SLC23A2	ENSG00000089057	20	4833002	4990939	protein_coding
ENSG00000154856	-1.16286	2.50317	-3.89689	0.000907431	0.0142412	-0.548801	APCDD1	ENSG00000154856	18	10454625	10489945	protein_coding
ENSG00000140600	0.534796	4.12708	3.96866	0.000767794	0.0130074	-0.553635	SH3GL3	ENSG00000140600	15	84115980	84287495	protein_coding
ENSG00000133835	-0.435563	6.27551	-4.09015	0.000578567	0.0109116	-0.556391	HSD17B4	ENSG00000133835	5	118788138	118972894	protein_coding
ENSG00000115419	0.443989	5.95962	4.07546	0.000598706	0.011124	-0.563607	GLS	ENSG00000115419	2	191745553	191830278	protein_coding
ENSG00000164307	0.368199	5.96275	4.0748	0.000599633	0.011124	-0.565082	ERAP1	ENSG00000164307	5	96096521	96143803	protein_coding
ENSG00000185664	-1.45863	2.67576	-3.88	0.000943805	0.0145698	-0.581387	PMEL	ENSG00000185664	12	56347889	56367101	protein_coding
ENSG00000152443	0.464079	3.97821	3.94434	0.000812527	0.0133446	-0.586135	ZNF776	ENSG00000152443	19	58258164	58269527	protein_coding
ENSG00000158042	-0.3367	5.65799	-4.04449	0.000643498	0.0115753	-0.586455	MRPL17	ENSG00000158042	11	6702013	6704632	protein_coding
ENSG00000155463	-0.323312	6.22182	-4.07441	0.000600176	0.011124	-0.587992	OXA1L	ENSG00000155463	14	23235731	23241007	protein_coding
ENSG00000164574	0.317995	6.09432	4.07044	0.000605758	0.0111556	-0.589588	GALNT10	ENSG00000164574	5	153570290	153800544	protein_coding
ENSG00000125944	0.277289	6.56219	4.09113	0.00057725	0.0109041	-0.591525	HNRNPR	ENSG00000125944	1	23630264	23670829	protein_coding
ENSG00000023516	0.505831	5.29238	4.0253	0.000672904	0.0119118	-0.593535	AKAP11	ENSG00000023516	13	42846289	42897396	protein_coding
ENSG00000182985	0.409228	6.17535	4.06984	0.0006066	0.0111556	-0.600262	CADM1	ENSG00000182985	11	115039938	115375675	protein_coding
ENSG00000104763	-0.317511	5.97253	-4.05328	0.00063045	0.0114166	-0.607554	ASAH1	ENSG00000104763	8	17913934	17942494	protein_coding
ENSG00000228716	0.458449	4.86914	3.99256	0.000726235	0.0125735	-0.608392	DHFR	ENSG00000228716	5	79922047	79950802	protein_coding
ENSG00000164114	0.44337	3.94649	3.9263	0.000847373	0.0137019	-0.621017	MAP9	ENSG00000164114	4	156263810	156298122	protein_coding
ENSG00000075292	0.338324	5.8156	4.04254	0.000646419	0.0115753	-0.621061	ZNF638	ENSG00000075292	2	71503691	71662199	protein_coding
ENSG00000183495	0.580229	3.86463	3.91944	0.000861027	0.0137776	-0.625651	EP400	ENSG00000183495	12	132434508	132565005	protein_coding
ENSG00000106153	-0.319717	6.79225	-4.08171	0.000590056	0.0110402	-0.630748	CHCHD2	ENSG00000106153	7	56169262	56174269	protein_coding
ENSG00000258441	0.479467	3.74885	3.90929	0.000881612	0.014031	-0.631471	LINC00641	ENSG00000258441	14	21668238	21675059	processed_transcript
ENSG00000083807	-0.914599	2.08813	-3.85908	0.000990887	0.0151386	-0.643202	SLC27A5	ENSG00000083807	19	58990879	59023780	protein_coding
ENSG00000115286	-0.530439	4.23436	-3.92408	0.000851774	0.0137019	-0.646764	NDUFS7	ENSG00000115286	19	1383526	1395583	protein_coding
ENSG00000155816	0.859075	1.65837	3.86483	0.000977707	0.0150148	-0.647724	FMN2	ENSG00000155816	1	240177648	240638489	protein_coding
ENSG00000104728	0.413783	4.09862	3.92365	0.000852616	0.0137019	-0.64838	ARHGEF10	ENSG00000104728	8	1772142	1906807	protein_coding
ENSG00000112511	-0.480216	3.99558	-3.90514	0.000890167	0.0140913	-0.652427	PHF1	ENSG00000112511	6	33378176	33384230	protein_coding
ENSG00000184347	0.567625	6.9786	4.08058	0.000591606	0.0110517	-0.654738	SLIT3	ENSG00000184347	5	168088745	168728133	protein_coding
ENSG00000196865	0.456655	4.72582	3.96082	0.000781942	0.0131156	-0.65875	NHLRC2	ENSG00000196865	10	115614420	115676953	protein_coding
ENSG00000013306	-0.42799	5.41824	-3.99475	0.000722537	0.0125338	-0.663503	SLC25A39	ENSG00000013306	17	42396993	42402238	protein_coding
ENSG00000181274	-1.19175	2.75215	-3.83779	0.00104119	0.0156441	-0.668242	FRAT2	ENSG00000181274	10	99092255	99094458	protein_coding
ENSG00000188186	-0.375159	4.95404	-3.96385	0.000776452	0.013042	-0.669004	LAMTOR4	ENSG00000188186	7	99746530	99753567	protein_coding
ENSG00000176485	-1.77383	2.66441	-3.83888	0.00103856	0.0156246	-0.669173	PLA2G16	ENSG00000176485	11	63340667	63384355	protein_coding
ENSG00000152377	0.435702	4.69157	3.95276	0.000796757	0.0131885	-0.670734	SPOCK1	ENSG00000152377	5	136310987	136934068	protein_coding
ENSG00000177352	-0.497894	3.39996	-3.85998	0.000988808	0.0151263	-0.675475	CCDC71	ENSG00000177352	3	49199968	49203754	protein_coding
ENSG00000123975	-0.38277	5.06386	-3.96482	0.000774683	0.013042	-0.68214	CKS2	ENSG00000123975	9	91926113	91931618	protein_coding
ENSG00000135829	0.336809	7.16913	4.07454	0.000599996	0.011124	-0.684798	DHX9	ENSG00000135829	1	182808504	182856886	protein_coding
ENSG00000127952	-0.422219	4.25313	-3.90676	0.000886824	0.0140572	-0.688368	STYXL1	ENSG00000127952	7	75625656	75677322	protein_coding
ENSG00000075234	-0.951228	1.74217	-3.84912	0.0010141	0.0153741	-0.690681	TTC38	ENSG00000075234	22	46663858	46689905	protein_coding
ENSG00000204498	-0.651175	2.9936	-3.83435	0.00104956	0.0156815	-0.69131	NFKBIL1	ENSG00000204498	6	31514647	31526606	protein_coding
ENSG00000163946	0.397987	5.93528	4.01405	0.000690768	0.0121553	-0.700302	FAM208A	ENSG00000163946	3	56654161	56717265	protein_coding
ENSG00000203668	0.367117	4.98889	3.95472	0.000793128	0.0131885	-0.709742	CHML	ENSG00000203668	1	241792155	241799232	protein_coding
ENSG00000031003	0.443416	3.93743	3.88533	0.000932173	0.0144469	-0.710303	FAM13B	ENSG00000031003	5	137273649	137387650	protein_coding
ENSG00000170906	-0.425778	4.95825	-3.94359	0.000813951	0.0133495	-0.713701	NDUFA3	ENSG00000170906	19	54606036	54612564	protein_coding
ENSG00000189067	-0.478602	5.81226	-3.99455	0.000722879	0.0125338	-0.716333	LITAF	ENSG00000189067	16	11641853	11730237	protein_coding
ENSG00000167608	-0.915737	2.22215	-3.81739	0.00109176	0.0160296	-0.717307	TMC4	ENSG00000167608	19	54663846	54676944	protein_coding
ENSG00000124212	0.638419	5.49211	3.98215	0.000744048	0.0127513	-0.718755	PTGIS	ENSG00000124212	20	48120411	48184683	protein_coding
ENSG00000110367	0.300875	6.96679	4.05191	0.000632463	0.0114181	-0.71925	DDX6	ENSG00000110367	11	118620034	118661858	protein_coding
ENSG00000215421	0.646103	2.92267	3.82023	0.00108458	0.0159914	-0.731122	ZNF407	ENSG00000215421	18	72265106	72777627	protein_coding
ENSG00000112759	-0.538077	5.39545	-3.95972	0.000783949	0.0131306	-0.739079	SLC29A1	ENSG00000112759	6	44187242	44201888	protein_coding
ENSG00000148396	0.461534	5.23392	3.95729	0.000788397	0.0131492	-0.739195	SEC16A	ENSG00000148396	9	139334549	139372141	protein_coding
ENSG00000145934	0.631322	3.36041	3.8335	0.00105162	0.0156815	-0.746768	TENM2	ENSG00000145934	5	166711804	167691162	protein_coding
ENSG00000233101	0.712469	2.85945	3.81057	0.00110923	0.0161535	-0.746843	HOXB-AS3	ENSG00000233101	17	46626992	46683776	antisense
ENSG00000163960	0.398798	5.49642	3.96867	0.000767772	0.0130074	-0.748356	UBXN7	ENSG00000163960	3	196074533	196159345	protein_coding
ENSG00000077254	0.280238	5.77845	3.98119	0.000745709	0.0127612	-0.755466	USP33	ENSG00000077254	1	78161672	78225537	protein_coding
ENSG00000023041	0.513433	3.69968	3.84841	0.00101578	0.0153797	-0.7586	ZDHHC6	ENSG00000023041	10	114190058	114206672	protein_coding
ENSG00000143776	0.379383	4.61173	3.90701	0.000886309	0.0140572	-0.761459	CDC42BPA	ENSG00000143776	1	227177566	227506175	protein_coding
ENSG00000146197	0.649966	3.94381	3.86249	0.000983043	0.0150771	-0.763123	SCUBE3	ENSG00000146197	6	35182190	35220856	protein_coding
ENSG00000104413	-1.03471	3.63575	-3.82157	0.00108122	0.0159817	-0.769162	ESRP1	ENSG00000104413	8	95653302	95719694	protein_coding
ENSG00000185728	0.285985	6.22386	3.99727	0.000718304	0.0125095	-0.770463	YTHDF3	ENSG00000185728	8	64081112	64125346	protein_coding
ENSG00000153006	0.389604	4.43666	3.88967	0.00092281	0.0143393	-0.774116	SREK1IP1	ENSG00000153006	5	64013971	64064512	protein_coding
ENSG00000141552	-0.364344	5.0587	-3.92239	0.000855135	0.0137019	-0.777746	ANAPC11	ENSG00000141552	17	79848666	79858867	protein_coding
ENSG00000111530	0.239667	7.87081	4.05749	0.000624297	0.0113648	-0.778205	CAND1	ENSG00000111530	12	67663061	67713731	protein_coding
ENSG00000158246	-1.36554	2.68132	-3.77822	0.00119586	0.0171198	-0.789502	FAM46B	ENSG00000158246	1	27331511	27339327	protein_coding
ENSG00000182050	0.597149	3.54795	3.82509	0.00107239	0.0158835	-0.789774	MGAT4C	ENSG00000182050	12	86372516	87232681	protein_coding
ENSG00000095951	0.642656	3.76389	3.83626	0.0010449	0.0156477	-0.795029	HIVEP1	ENSG00000095951	6	12008995	12165232	protein_coding
ENSG00000064115	-0.3643	4.77031	-3.89367	0.000914244	0.0143164	-0.799327	TM7SF3	ENSG00000064115	12	27126128	27167367	protein_coding
ENSG00000172164	-0.747297	2.83227	-3.77607	0.00120185	0.0171641	-0.803174	SNTB1	ENSG00000172164	8	121547985	121825513	protein_coding
ENSG00000093009	-0.947622	2.67769	-3.76771	0.0012254	0.0173329	-0.81263	CDC45	ENSG00000093009	22	19466982	19508135	protein_coding
ENSG00000217128	0.416278	5.22173	3.92331	0.000853292	0.0137019	-0.813628	FNIP1	ENSG00000217128	5	130977407	131132710	protein_coding
ENSG00000117308	-0.436707	4.04492	-3.83606	0.00104538	0.0156477	-0.814352	GALE	ENSG00000117308	1	24122089	24127271	protein_coding
ENSG00000138119	0.404356	5.25895	3.925	0.000849951	0.0137019	-0.814945	MYOF	ENSG00000138119	10	95066186	95242074	protein_coding
ENSG00000184983	-0.344882	5.59902	-3.93949	0.000821756	0.0134402	-0.816521	NDUFA6	ENSG00000184983	22	42481529	42486959	protein_coding
ENSG00000151012	0.485368	5.40545	3.9334	0.000833485	0.0135824	-0.81708	SLC7A11	ENSG00000151012	4	139085251	139163503	protein_coding
ENSG00000197746	-0.233166	8.91342	-4.0708	0.000605248	0.0111556	-0.820249	PSAP	ENSG00000197746	10	73576055	73611126	protein_coding
ENSG00000196628	0.363616	6.01044	3.96405	0.000776077	0.013042	-0.822439	TCF4	ENSG00000196628	18	52889562	53332018	protein_coding
ENSG00000134762	0.401906	6.06152	3.96664	0.000771416	0.013042	-0.822557	DSC3	ENSG00000134762	18	28569974	28622781	protein_coding
ENSG00000170500	0.662705	2.83813	3.77257	0.00121166	0.0172597	-0.824724	LONRF2	ENSG00000170500	2	100889753	100939195	protein_coding
ENSG00000101966	0.356632	5.21929	3.91783	0.000864264	0.0138107	-0.825037	XIAP	ENSG00000101966	X	122993574	123047829	protein_coding
ENSG00000100852	0.381655	8.3464	4.05192	0.000632447	0.0114181	-0.825902	ARHGAP5	ENSG00000100852	14	32545320	32628934	protein_coding
ENSG00000105516	-1.18116	2.20025	-3.7624	0.00124063	0.0175064	-0.833594	DBP	ENSG00000105516	19	49133287	49140695	protein_coding
ENSG00000177565	0.292904	7.31101	4.01091	0.000695851	0.0122084	-0.842025	TBL1XR1	ENSG00000177565	3	176737143	176915261	protein_coding
ENSG00000188636	0.370647	5.00252	3.89659	0.000908067	0.0142412	-0.842242	LDOC1L	ENSG00000188636	22	44888452	44894178	protein_coding
ENSG00000171992	0.444234	5.05874	3.89995	0.000900988	0.0141678	-0.843948	SYNPO	ENSG00000171992	5	149980642	150038782	protein_coding
ENSG00000131778	-0.512135	4.12646	-3.82476	0.00107323	0.0158835	-0.8472	CHD1L	ENSG00000131778	1	146714291	146767443	protein_coding
ENSG00000225830	0.496514	3.43572	3.78535	0.0011762	0.0169183	-0.86046	ERCC6	ENSG00000225830	10	50663414	50747584	protein_coding
ENSG00000185278	0.387135	4.9444	3.88396	0.000935137	0.0144738	-0.862147	ZBTB37	ENSG00000185278	1	173837220	173872687	protein_coding
ENSG00000122873	-0.440253	4.11752	-3.81497	0.00109794	0.0160858	-0.873075	CISD1	ENSG00000122873	10	60028818	60049346	protein_coding
ENSG00000184076	-0.344708	6.3673	-3.95257	0.000797103	0.0131885	-0.88153	UQCR10	ENSG00000184076	22	30163358	30166402	protein_coding
ENSG00000166337	-0.520895	4.71668	-3.84983	0.00101243	0.0153684	-0.882645	TAF10	ENSG00000166337	11	6627526	6633898	protein_coding
ENSG00000163714	0.353579	5.41295	3.90251	0.000895628	0.0141588	-0.886783	U2SURP	ENSG00000163714	3	142683339	142779567	protein_coding
ENSG00000135940	-0.411781	6.59928	-3.95867	0.000785865	0.0131441	-0.891302	COX5B	ENSG00000135940	2	98262503	98264846	protein_coding
ENSG00000105939	0.342382	5.45185	3.90008	0.000900704	0.0141678	-0.897039	ZC3HAV1	ENSG00000105939	7	138728266	138794465	protein_coding
ENSG00000270066	-0.326438	8.42141	-4.02191	0.000678242	0.0119845	-0.897778	SCARNA2	ENSG00000270066	1	109642815	109643241	lincRNA
ENSG00000175073	0.450662	4.78987	3.85685	0.000996033	0.0151779	-0.901279	VCPIP1	ENSG00000175073	8	67540722	67579452	protein_coding
ENSG00000164266	-0.722068	3.71719	-3.77052	0.00121743	0.0172822	-0.902989	SPINK1	ENSG00000164266	5	147204131	147211349	protein_coding
ENSG00000131747	0.285855	7.34499	3.9847	0.000739649	0.012711	-0.904682	TOP2A	ENSG00000131747	17	38544768	38574202	protein_coding
ENSG00000008952	0.292357	6.31376	3.94175	0.000817446	0.0133882	-0.906438	SEC62	ENSG00000008952	3	169684423	169716161	protein_coding
ENSG00000142534	-0.216539	10.1163	-4.06681	0.000610895	0.0112171	-0.908756	RPS11	ENSG00000142534	19	49999622	50002946	protein_coding
ENSG00000141504	-0.445326	4.64351	-3.83213	0.00105497	0.0157051	-0.914256	SAT2	ENSG00000141504	17	7529552	7531194	protein_coding
ENSG00000157379	-0.617359	2.71737	-3.72064	0.00136695	0.0185196	-0.914928	DHRS1	ENSG00000157379	14	24759804	24769039	protein_coding
ENSG00000102081	0.438904	6.25382	3.9326	0.000835044	0.0135824	-0.921469	FMR1	ENSG00000102081	X	146993469	147032645	protein_coding
ENSG00000131016	0.444553	6.67618	3.95086	0.000800281	0.0131985	-0.923367	AKAP12	ENSG00000131016	6	151561134	151679692	protein_coding
ENSG00000065526	0.464151	4.38779	3.81895	0.00108782	0.0160193	-0.924487	SPEN	ENSG00000065526	1	16174359	16266955	protein_coding
ENSG00000179915	0.528351	5.09954	3.86615	0.000974723	0.0149884	-0.926363	NRXN1	ENSG00000179915	2	50145643	51259674	protein_coding
ENSG00000109586	0.321903	5.53113	3.89118	0.000919568	0.0143389	-0.928257	GALNT7	ENSG00000109586	4	174089904	174245118	protein_coding
ENSG00000250317	-0.386555	4.63789	-3.82556	0.00107123	0.0158835	-0.930482	SMIM20	ENSG00000250317	4	25863452	25931435	protein_coding
ENSG00000104368	0.347157	7.10429	3.96473	0.000774859	0.013042	-0.930556	PLAT	ENSG00000104368	8	42032236	42065242	protein_coding
ENSG00000130005	-0.490224	4.49629	-3.81276	0.00110359	0.016111	-0.933249	GAMT	ENSG00000130005	19	1397091	1401569	protein_coding
ENSG00000052723	0.302276	5.77967	3.90111	0.000898557	0.0141678	-0.937291	SIKE1	ENSG00000052723	1	115312100	115323306	protein_coding
ENSG00000184384	0.588142	4.05495	3.789	0.00116625	0.0168787	-0.941058	MAML2	ENSG00000184384	11	95709762	96076344	protein_coding
ENSG00000131013	0.34089	4.91376	3.84459	0.00102484	0.0154575	-0.945761	PPIL4	ENSG00000131013	6	149825869	149867174	protein_coding
ENSG00000198915	-1.00442	1.21558	-3.73532	0.00132117	0.0181029	-0.949156	RASGEF1A	ENSG00000198915	10	43689983	43762367	protein_coding
ENSG00000110013	-0.569238	3.92755	-3.76459	0.00123434	0.0174386	-0.950241	SIAE	ENSG00000110013	11	124503009	124565603	protein_coding
ENSG00000174938	0.360543	6.92432	3.94849	0.000804714	0.0132531	-0.951867	SEZ6L2	ENSG00000174938	16	29882480	29910868	protein_coding
ENSG00000182240	0.592183	5.88865	3.90073	0.000899355	0.0141678	-0.952715	BACE2	ENSG00000182240	21	42539728	42654445	protein_coding
ENSG00000182628	0.35746	5.58418	3.88328	0.000936631	0.014478	-0.953202	SKA2	ENSG00000182628	17	57187312	57232630	protein_coding
ENSG00000156925	-2.14724	1.67344	-3.71381	0.00138882	0.0187904	-0.961288	ZIC3	ENSG00000156925	X	136648301	136659850	protein_coding
ENSG00000108828	-0.361198	6.55569	-3.92588	0.000848206	0.0137019	-0.961875	VAT1	ENSG00000108828	17	41166622	41177140	protein_coding
ENSG00000157657	0.500673	4.62126	3.81783	0.00109066	0.0160296	-0.963399	ZNF618	ENSG00000157657	9	116638562	116818871	protein_coding
ENSG00000115255	-0.717447	3.68055	-3.7403	0.00130598	0.0180201	-0.965067	REEP6	ENSG00000115255	19	1491165	1497926	protein_coding
ENSG00000128965	-0.68647	3.14614	-3.70978	0.00140187	0.0189236	-0.965909	CHAC1	ENSG00000128965	15	41245160	41248710	protein_coding
ENSG00000100201	0.239649	8.15232	3.98463	0.000739764	0.012711	-0.965998	DDX17	ENSG00000100201	22	38879445	38903665	protein_coding
ENSG00000186660	0.50677	4.4222	3.80294	0.00112908	0.016382	-0.966677	ZFP91	ENSG00000186660	11	58346584	58388515	protein_coding
ENSG00000169604	0.387231	4.91632	3.83352	0.00105159	0.0156815	-0.971017	ANTXR1	ENSG00000169604	2	69240310	69476459	protein_coding
ENSG00000115339	-1.1862	1.68598	-3.70534	0.00141639	0.0190761	-0.972036	GALNT3	ENSG00000115339	2	166604101	166651192	protein_coding
ENSG00000054523	0.357122	6.39021	3.91521	0.000869536	0.0138575	-0.975319	KIF1B	ENSG00000054523	1	10270863	10441661	protein_coding
ENSG00000137288	-0.464879	4.88124	-3.82027	0.00108448	0.0159914	-0.97609	UQCC2	ENSG00000137288	6	33662070	33679504	protein_coding
ENSG00000168610	0.314776	6.86336	3.93474	0.000830898	0.013571	-0.977645	STAT3	ENSG00000168610	17	40465342	40540586	protein_coding
ENSG00000087086	-0.329617	10.9471	-4.05543	0.000627303	0.0113928	-0.984306	FTL	ENSG00000087086	19	49468558	49470135	protein_coding
ENSG00000178057	-0.430051	4.46174	-3.78704	0.0011716	0.0168954	-0.985491	NDUFAF3	ENSG00000178057	3	49057892	49060928	protein_coding
ENSG00000198862	0.371269	5.72783	3.87655	0.000951407	0.014668	-0.986931	LTN1	ENSG00000198862	21	30300466	30365270	protein_coding
ENSG00000118640	-0.617816	2.94329	-3.69188	0.00146131	0.0195034	-0.987509	VAMP8	ENSG00000118640	2	85788685	85809154	protein_coding
ENSG00000149090	-0.903136	3.92457	-3.73739	0.00131484	0.0180746	-0.993066	PAMR1	ENSG00000149090	11	35453370	35551848	protein_coding
ENSG00000113810	0.462546	5.07375	3.83177	0.00105586	0.0157051	-0.999129	SMC4	ENSG00000113810	3	160117062	160152750	protein_coding
ENSG00000151414	0.355653	6.1982	3.89319	0.00091528	0.0143164	-1.00468	NEK7	ENSG00000151414	1	198126093	198291550	protein_coding
ENSG00000197121	0.341167	5.60508	3.86067	0.000987216	0.0151215	-1.00678	PGAP1	ENSG00000197121	2	197697728	197792520	protein_coding
ENSG00000030110	-0.605204	3.74213	-3.72055	0.00136724	0.0185196	-1.01319	BAK1	ENSG00000030110	6	33540329	33548019	protein_coding
ENSG00000113658	0.342407	6.17855	3.88594	0.00093084	0.0144451	-1.01887	SMAD5	ENSG00000113658	5	135468534	135524435	protein_coding
ENSG00000025434	-0.515599	3.15184	-3.68655	0.00147949	0.0195849	-1.02159	NR1H3	ENSG00000025434	11	47269851	47290396	protein_coding
ENSG00000197860	0.551199	3.81271	3.73466	0.00132318	0.0181095	-1.02437	SGTB	ENSG00000197860	5	64961755	65018862	protein_coding
ENSG00000134962	-1.02495	3.04294	-3.67198	0.00153034	0.0199959	-1.03279	KLB	ENSG00000134962	4	39408473	39453156	protein_coding
ENSG00000068120	-0.473306	4.3254	-3.75565	0.00126022	0.0176985	-1.03342	COASY	ENSG00000068120	17	40713485	40718295	protein_coding
ENSG00000196693	0.487459	4.25538	3.76031	0.00124667	0.0175566	-1.03517	ZNF33B	ENSG00000196693	10	43084555	43133992	protein_coding
ENSG00000163719	-0.524712	4.24763	-3.74723	0.00128513	0.0178784	-1.03797	MTMR14	ENSG00000163719	3	9691117	9744077	protein_coding
ENSG00000084652	0.303761	5.68276	3.85101	0.00100965	0.0153458	-1.03861	TXLNA	ENSG00000084652	1	32645287	32663886	protein_coding
ENSG00000186577	-0.609245	2.76272	-3.66086	0.00157033	0.0203163	-1.04156	C6orf1	ENSG00000186577	6	34214157	34217247	protein_coding
ENSG00000151135	0.334113	7.29895	3.92244	0.000855021	0.0137019	-1.04331	C12orf23	ENSG00000151135	12	107349497	107372556	protein_coding
ENSG00000163590	0.57337	5.47459	3.83725	0.0010425	0.0156441	-1.04359	PPM1L	ENSG00000163590	3	160473390	160796695	protein_coding
ENSG00000075407	0.618781	3.01049	3.67663	0.00151395	0.0199137	-1.045	ZNF37A	ENSG00000075407	10	38383264	38414472	protein_coding
ENSG00000144029	-0.383839	4.26229	-3.74631	0.00128788	0.0178854	-1.04649	MRPS5	ENSG00000144029	2	95752952	95815179	protein_coding
ENSG00000139800	-1.17905	1.49535	-3.6709	0.00153417	0.0200238	-1.04896	ZIC5	ENSG00000139800	13	100615218	100624163	protein_coding
ENSG00000108091	0.426568	5.15201	3.81374	0.00110106	0.0160941	-1.05079	CCDC6	ENSG00000108091	10	61548521	61666414	protein_coding
ENSG00000124299	-0.370199	4.71896	-3.77409	0.00120737	0.0172222	-1.05836	PEPD	ENSG00000124299	19	33877856	34012700	protein_coding
ENSG00000198796	0.428386	4.75228	3.78206	0.00118523	0.0169883	-1.06322	ALPK2	ENSG00000198796	18	56148479	56296189	protein_coding
ENSG00000105700	-0.381566	4.42667	-3.74529	0.00129092	0.0178854	-1.07544	KXD1	ENSG00000105700	19	18668572	18680197	protein_coding
ENSG00000052802	-0.404629	7.36301	-3.9086	0.000883019	0.0140345	-1.07682	MSMO1	ENSG00000052802	4	166248775	166264312	protein_coding
ENSG00000118482	0.455872	5.88558	3.84473	0.00102452	0.0154575	-1.07884	PHF3	ENSG00000118482	6	64345725	64489229	protein_coding
ENSG00000160710	0.259154	6.98422	3.89014	0.000921799	0.0143393	-1.09013	ADAR	ENSG00000160710	1	154554538	154600475	protein_coding
ENSG00000162517	-0.323598	5.20505	-3.79283	0.00115592	0.0167509	-1.09179	PEF1	ENSG00000162517	1	32095463	32110497	protein_coding
ENSG00000104825	-0.786273	2.16737	-3.62446	0.00170851	0.0214927	-1.10358	NFKBIB	ENSG00000104825	19	39390340	39399533	protein_coding
ENSG00000122176	-0.534811	4.85783	-3.75983	0.00124806	0.0175566	-1.10488	FMOD	ENSG00000122176	1	203309756	203320617	protein_coding
ENSG00000197321	0.430161	5.53674	3.81123	0.00110752	0.0161485	-1.10978	SVIL	ENSG00000197321	10	29746267	30025710	protein_coding
ENSG00000171016	0.457723	4.76669	3.75963	0.00124864	0.0175566	-1.11478	PYGO1	ENSG00000171016	15	55831088	55881145	protein_coding
ENSG00000104660	0.410258	6.32208	3.84773	0.00101738	0.0153844	-1.12168	LEPROTL1	ENSG00000104660	8	29952914	30034724	protein_coding
ENSG00000157741	0.480479	3.93342	3.69823	0.00143995	0.0193054	-1.12203	UBN2	ENSG00000157741	7	138915102	138992982	protein_coding
ENSG00000104805	-0.262724	6.59791	-3.85529	0.00099966	0.0152136	-1.12827	NUCB1	ENSG00000104805	19	49403307	49426629	protein_coding
ENSG00000204711	-1.9333	1.61872	-3.62673	0.00169956	0.0214029	-1.12896	C9orf135	ENSG00000204711	9	72435709	72521148	protein_coding
ENSG00000158604	-0.299445	5.71958	-3.80861	0.00111428	0.0161871	-1.12972	TMED4	ENSG00000158604	7	44617493	44621886	protein_coding
ENSG00000047457	0.65255	2.54971	3.61668	0.00173961	0.0217573	-1.13065	CP	ENSG00000047457	3	148880197	148939842	protein_coding
ENSG00000163145	1.08686	1.87736	3.61067	0.00176397	0.0219257	-1.13238	C1QTNF7	ENSG00000163145	4	15341442	15447790	protein_coding
ENSG00000133704	0.434445	4.49405	3.73214	0.00133096	0.0181529	-1.13425	IPO8	ENSG00000133704	12	30781922	30848920	protein_coding
ENSG00000111674	-0.580126	4.86522	-3.74509	0.00129151	0.0178854	-1.13616	ENO2	ENSG00000111674	12	7022909	7032861	protein_coding
ENSG00000197565	-0.619505	4.87927	-3.74504	0.00129168	0.0178854	-1.13805	COL4A6	ENSG00000197565	X	107386780	107682727	protein_coding
ENSG00000167645	-0.42861	4.79841	-3.74321	0.00129717	0.0179404	-1.13837	YIF1B	ENSG00000167645	19	38795753	38807913	protein_coding
ENSG00000125746	-0.610142	2.59362	-3.60926	0.00176975	0.0219257	-1.13935	EML2	ENSG00000125746	19	46110252	46148887	protein_coding
ENSG00000101000	-1.23379	3.20178	-3.624	0.00171034	0.0214929	-1.13949	PROCR	ENSG00000101000	20	33759876	33765165	protein_coding
ENSG00000180992	-0.421626	4.9698	-3.75265	0.00126904	0.0177593	-1.14193	MRPL14	ENSG00000180992	6	44081194	44095194	protein_coding
ENSG00000106538	-1.20729	2.59724	-3.60224	0.00179873	0.0220996	-1.1477	RARRES2	ENSG00000106538	7	150035408	150038763	protein_coding
ENSG00000135124	-0.667755	2.82486	-3.61066	0.00176402	0.0219257	-1.14821	P2RX4	ENSG00000135124	12	121647660	121671909	protein_coding
ENSG00000112902	0.534316	6.46175	3.84096	0.00103355	0.015569	-1.15204	SEMA5A	ENSG00000112902	5	9035138	9546187	protein_coding
ENSG00000083312	0.30373	7.83063	3.89081	0.000920354	0.0143389	-1.15699	TNPO1	ENSG00000083312	5	72112139	72212560	protein_coding
ENSG00000163428	0.358194	5.21563	3.76785	0.00122501	0.0173329	-1.16198	LRRC58	ENSG00000163428	3	120043356	120068186	protein_coding
ENSG00000160752	-0.310766	5.37632	-3.7716	0.00121438	0.0172597	-1.16515	FDPS	ENSG00000160752	1	155278539	155290457	protein_coding
ENSG00000005486	-0.378456	4.40497	-3.70127	0.00142982	0.0192132	-1.1693	RHBDD2	ENSG00000005486	7	75471920	75518244	protein_coding
ENSG00000267508	0.669448	2.39756	3.59201	0.00184184	0.0224705	-1.17412	ZNF285	ENSG00000267508	19	44886459	44905774	protein_coding
ENSG00000153201	0.291961	6.40842	3.82692	0.00106785	0.0158635	-1.17752	RANBP2	ENSG00000153201	2	109335937	109402267	protein_coding
ENSG00000150630	-1.1014	2.31088	-3.58565	0.00186915	0.0226927	-1.1802	VEGFC	ENSG00000150630	4	177604689	177713881	protein_coding
ENSG00000198586	0.364278	4.86096	3.73546	0.00132073	0.0181029	-1.18225	TLK1	ENSG00000198586	2	171847333	172087824	protein_coding
ENSG00000117000	0.365067	5.38749	3.76981	0.00121945	0.0172902	-1.18268	RLF	ENSG00000117000	1	40627045	40706593	protein_coding
ENSG00000113790	-0.692806	3.20534	-3.60913	0.00177027	0.0219257	-1.18405	EHHADH	ENSG00000113790	3	184908412	184999778	protein_coding
ENSG00000251562	0.400755	9.58906	3.93299	0.000834291	0.0135824	-1.18411	MALAT1	ENSG00000251562	11	65265233	65273940	lincRNA
ENSG00000177106	-1.10389	1.52409	-3.59878	0.00181318	0.0222416	-1.18449	EPS8L2	ENSG00000177106	11	694438	727727	protein_coding
ENSG00000100084	-0.955049	1.4013	-3.602	0.00179974	0.0220996	-1.18571	HIRA	ENSG00000100084	22	19318221	19435224	protein_coding
ENSG00000121879	0.365576	4.47706	3.70664	0.00141211	0.0190402	-1.18631	PIK3CA	ENSG00000121879	3	178865902	178957881	protein_coding
ENSG00000268205	0.665921	3.69825	3.64935	0.00161279	0.0206847	-1.19412	CTC-444N24.11	ENSG00000268205	19	57815673	57819930	lincRNA
ENSG00000146247	0.390758	5.77609	3.78703	0.00117161	0.0168954	-1.19538	PHIP	ENSG00000146247	6	79645584	79787953	protein_coding
ENSG00000198677	0.294092	6.24525	3.81002	0.00111063	0.016154	-1.1982	TTC37	ENSG00000198677	5	94799599	94890711	protein_coding
ENSG00000108950	-0.769551	2.61392	-3.578	0.00190251	0.0228863	-1.20161	FAM20A	ENSG00000108950	17	66531254	66597530	protein_coding
ENSG00000138821	-0.569183	3.8939	-3.64551	0.00162718	0.0208466	-1.20312	SLC39A8	ENSG00000138821	4	103172198	103352415	protein_coding
ENSG00000198886	0.44576	5.28519	3.75112	0.00127356	0.0177593	-1.21021	MT-ND4	ENSG00000198886	MT	10760	12137	protein_coding
ENSG00000141971	-0.45806	4.48739	-3.68705	0.0014778	0.0195849	-1.21049	MVB12A	ENSG00000141971	19	17516531	17544533	protein_coding
ENSG00000181555	0.407301	5.17209	3.73843	0.00131166	0.0180563	-1.22222	SETD2	ENSG00000181555	3	47057919	47205457	protein_coding
ENSG00000197102	0.333039	7.71546	3.85833	0.000992609	0.0151453	-1.22241	DYNC1H1	ENSG00000197102	14	102430865	102517129	protein_coding
ENSG00000112837	0.691074	2.40373	3.56834	0.00194551	0.0232851	-1.22268	TBX18	ENSG00000112837	6	85397069	85474237	protein_coding
ENSG00000125898	-0.729386	1.90602	-3.5655	0.0019583	0.0234145	-1.22851	FAM110A	ENSG00000125898	20	814358	838106	protein_coding
ENSG00000117410	-0.414917	5.96585	-3.77669	0.0012001	0.0171598	-1.23145	ATP6V0B	ENSG00000117410	1	44440159	44443967	protein_coding
ENSG00000153714	0.457002	4.04724	3.65433	0.00159429	0.0205364	-1.23507	LURAP1L	ENSG00000153714	9	12775020	12822130	protein_coding
ENSG00000067900	0.42163	4.71614	3.70195	0.00142756	0.0192046	-1.23549	ROCK1	ENSG00000067900	18	18526867	18691812	protein_coding
ENSG00000214078	-0.450331	5.16954	-3.72421	0.00135569	0.0184477	-1.2359	CPNE1	ENSG00000214078	20	34213953	34252878	protein_coding
ENSG00000171004	0.435619	6.09277	3.78488	0.00117749	0.0169183	-1.23853	HS6ST2	ENSG00000171004	X	131760044	132095423	protein_coding
ENSG00000174177	-0.545429	3.27395	-3.59057	0.00184797	0.0225049	-1.24092	CTU2	ENSG00000174177	16	88772871	88781794	protein_coding
ENSG00000157045	-0.497742	3.79215	-3.61975	0.00172725	0.0216363	-1.2441	NTAN1	ENSG00000157045	16	15131710	15149921	protein_coding
ENSG00000177868	-0.424941	3.8989	-3.62757	0.00169628	0.0214029	-1.24874	CCDC23	ENSG00000177868	1	43272723	43282954	protein_coding
ENSG00000148773	0.581885	4.10578	3.65224	0.00160203	0.020569	-1.2493	MKI67	ENSG00000148773	10	129894923	129924649	protein_coding
ENSG00000162402	0.391669	5.58326	3.75144	0.0012726	0.0177593	-1.25074	USP24	ENSG00000162402	1	55532032	55680786	protein_coding
ENSG00000132781	-0.627904	2.66648	-3.55367	0.00201263	0.0238949	-1.25771	MUTYH	ENSG00000132781	1	45794835	45806142	protein_coding
ENSG00000221983	-0.242168	8.71499	-3.87322	0.000958802	0.0147628	-1.25969	UBA52	ENSG00000221983	19	18682540	18688360	protein_coding
ENSG00000125107	0.26209	7.02995	3.81707	0.00109259	0.0160296	-1.26055	CNOT1	ENSG00000125107	16	58553855	58663790	protein_coding
ENSG00000181472	-0.466913	3.66943	-3.60344	0.00179375	0.0220719	-1.26649	ZBTB2	ENSG00000181472	6	151685252	151712683	protein_coding
ENSG00000171557	-0.567808	7.11955	-3.8145	0.00109914	0.0160858	-1.26871	FGG	ENSG00000171557	4	155525286	155534119	protein_coding
ENSG00000010292	0.246651	6.4356	3.78297	0.00118272	0.0169729	-1.27985	NCAPD2	ENSG00000010292	12	6602522	6641121	protein_coding
ENSG00000186918	0.365547	5.86846	3.75183	0.00127145	0.0177593	-1.28628	ZNF395	ENSG00000186918	8	28203102	28260218	protein_coding
ENSG00000166135	0.303721	5.37522	3.72204	0.00136253	0.0185194	-1.28734	HIF1AN	ENSG00000166135	10	102288829	102319755	protein_coding
ENSG00000172986	0.44228	4.6762	3.6746	0.00152107	0.0199629	-1.29041	GXYLT2	ENSG00000172986	3	72937224	73047289	protein_coding
ENSG00000116983	0.501409	3.95099	3.62159	0.00171994	0.0215775	-1.29187	HPCAL4	ENSG00000116983	1	40144320	40157361	protein_coding
ENSG00000156675	0.372345	5.72209	3.73887	0.00131031	0.0180563	-1.29701	RAB11FIP1	ENSG00000156675	8	37716136	37756985	protein_coding
ENSG00000170989	0.360639	5.97364	3.75183	0.00127146	0.0177593	-1.29887	S1PR1	ENSG00000170989	1	101702444	101707074	protein_coding
ENSG00000077238	-1.21759	1.06802	-3.55082	0.00202594	0.0239567	-1.30091	IL4R	ENSG00000077238	16	27324989	27376099	protein_coding
ENSG00000176165	0.679684	1.99771	3.5166	0.00219255	0.0249297	-1.31747	FOXG1	ENSG00000176165	14	29235050	29238870	protein_coding
ENSG00000099785	-0.605892	2.89157	-3.5287	0.00213215	0.0245021	-1.32335	2020-03-02	ENSG00000099785	19	8478154	8503901	protein_coding
ENSG00000152208	-1.268	2.37673	-3.51162	0.00221794	0.0251034	-1.32737	GRID2	ENSG00000152208	4	93225550	94695707	protein_coding
ENSG00000133935	-0.342567	4.90617	-3.66614	0.00155122	0.0201573	-1.3286	C14orf1	ENSG00000133935	14	76116134	76127532	protein_coding
ENSG00000172831	0.364739	4.44261	3.63898	0.00165199	0.0210504	-1.33185	CES2	ENSG00000172831	16	66968347	66978999	protein_coding
ENSG00000141759	-0.333062	5.18353	-3.68316	0.00149118	0.019658	-1.33399	TXNL4A	ENSG00000141759	18	77732867	77793949	protein_coding
ENSG00000197535	0.464096	4.68637	3.65512	0.00159134	0.0205208	-1.33587	MYO5A	ENSG00000197535	15	52599480	52821247	protein_coding
ENSG00000147403	-0.205232	10.6145	-3.89238	0.000916997	0.0143243	-1.34036	RPL10	ENSG00000147403	X	153618315	153637504	protein_coding
ENSG00000015171	0.380072	5.21551	3.68744	0.00147644	0.0195849	-1.34301	ZMYND11	ENSG00000015171	10	180405	300577	protein_coding
ENSG00000170185	0.320032	5.1425	3.68131	0.00149761	0.0197207	-1.34505	USP38	ENSG00000170185	4	144106070	144144983	protein_coding
ENSG00000165283	-0.333919	6.14682	-3.73699	0.00131605	0.0180746	-1.34514	STOML2	ENSG00000165283	9	35099888	35103154	protein_coding
ENSG00000205352	-0.437012	4.33295	-3.61388	0.0017509	0.0218632	-1.34688	PRR13	ENSG00000205352	12	53835389	53840429	protein_coding
ENSG00000125089	-0.407275	4.66851	-3.63627	0.00166243	0.0211379	-1.35433	SH3TC1	ENSG00000125089	4	8183799	8243530	protein_coding
ENSG00000162695	0.340314	5.38788	3.69207	0.00146067	0.0195034	-1.35679	SLC30A7	ENSG00000162695	1	101361632	101447309	protein_coding
ENSG00000166224	0.308867	5.36858	3.68845	0.001473	0.0195849	-1.3619	SGPL1	ENSG00000166224	10	72575717	72640930	protein_coding
ENSG00000124164	0.32007	5.04418	3.66502	0.00155526	0.0201655	-1.36672	VAPB	ENSG00000124164	20	56964178	57026157	protein_coding
ENSG00000184047	-0.478586	2.97468	-3.51416	0.00220495	0.0250226	-1.36725	DIABLO	ENSG00000184047	12	122692210	122712081	protein_coding
ENSG00000149573	-1.33626	1.50048	-3.50212	0.00226709	0.0253408	-1.36924	MPZL2	ENSG00000149573	11	118124118	118135251	protein_coding
ENSG00000043355	-0.803629	2.49637	-3.49311	0.00231473	0.0257172	-1.36974	ZIC2	ENSG00000043355	13	100634026	100639018	protein_coding
ENSG00000130224	0.398418	4.98548	3.65891	0.00157745	0.0203862	-1.37254	LRCH2	ENSG00000130224	X	114345185	114468635	protein_coding
ENSG00000104738	0.32866	6.28309	3.73283	0.00132884	0.0181529	-1.3772	MCM4	ENSG00000104738	8	48872745	48890720	protein_coding
ENSG00000101444	-0.260857	7.69952	-3.78851	0.00116759	0.0168787	-1.37812	AHCY	ENSG00000101444	20	32868074	32899608	protein_coding
ENSG00000114353	-0.253483	6.75022	-3.75173	0.00127176	0.0177593	-1.37892	GNAI2	ENSG00000114353	3	50263724	50296787	protein_coding
ENSG00000008130	-0.394606	4.41963	-3.60571	0.00178432	0.0219788	-1.3805	NADK	ENSG00000008130	1	1682671	1711896	protein_coding
ENSG00000187051	-0.40304	4.48121	-3.60881	0.00177159	0.0219257	-1.3832	RPS19BP1	ENSG00000187051	22	39925098	39928860	protein_coding
ENSG00000166592	-0.743377	2.57838	-3.48912	0.00233614	0.0258594	-1.38342	RRAD	ENSG00000166592	16	66955582	66959547	protein_coding
ENSG00000131477	-0.808291	3.139	-3.51022	0.00222511	0.0251184	-1.38394	RAMP2	ENSG00000131477	17	40910465	40915059	protein_coding
ENSG00000143198	-0.311861	5.80736	-3.69711	0.00144369	0.0193337	-1.39225	MGST3	ENSG00000143198	1	165600098	165631033	protein_coding
ENSG00000105701	-0.246048	6.84548	-3.74953	0.00127827	0.0178039	-1.39347	FKBP8	ENSG00000105701	19	18642561	18654887	protein_coding
ENSG00000165671	0.287525	5.81836	3.69908	0.00143712	0.0192894	-1.39823	NSD1	ENSG00000165671	5	176560026	176727216	protein_coding
ENSG00000133657	0.27545	5.60199	3.68639	0.00148005	0.0195849	-1.39835	ATP13A3	ENSG00000133657	3	194123401	194219093	protein_coding
ENSG00000105538	-1.12622	1.55243	-3.48521	0.00235725	0.0259781	-1.3989	RASIP1	ENSG00000105538	19	49223844	49243978	protein_coding
ENSG00000147133	0.337088	4.48002	3.60962	0.00176825	0.0219257	-1.40162	TAF1	ENSG00000147133	X	70586114	70752224	protein_coding
ENSG00000164889	0.346358	5.29674	3.66535	0.00155407	0.0201655	-1.40362	SLC4A2	ENSG00000164889	7	150754297	150773614	protein_coding
ENSG00000165813	0.434045	3.94177	3.5691	0.00194208	0.0232676	-1.40486	C10orf118	ENSG00000165813	10	115880621	115933979	protein_coding
ENSG00000121578	-0.372122	4.64126	-3.61097	0.00176275	0.0219257	-1.40577	B4GALT4	ENSG00000121578	3	118930579	118959950	protein_coding
ENSG00000067208	0.362501	5.13033	3.65282	0.00159987	0.0205635	-1.407	EVI5	ENSG00000067208	1	92974253	93257961	protein_coding
ENSG00000159388	-0.331326	4.26292	-3.58208	0.00188462	0.022768	-1.40995	BTG2	ENSG00000159388	1	203274619	203278730	protein_coding
ENSG00000213853	0.46286	5.37531	3.66635	0.00155047	0.0201573	-1.41343	EMP2	ENSG00000213853	16	10622279	10674555	protein_coding
ENSG00000170558	0.266246	6.62916	3.73082	0.00133503	0.0181875	-1.41816	CDH2	ENSG00000170558	18	25530930	25757410	protein_coding
ENSG00000153187	0.26357	7.7222	3.77201	0.00121323	0.0172597	-1.41944	HNRNPU	ENSG00000153187	1	245014468	245027844	protein_coding
ENSG00000082781	-0.416265	4.96967	-3.62908	0.00169033	0.0213872	-1.41971	ITGB5	ENSG00000082781	3	124480795	124620265	protein_coding
ENSG00000103047	0.512019	3.11137	3.50484	0.0022529	0.0252757	-1.41982	TANGO6	ENSG00000103047	16	68877507	69119083	protein_coding
ENSG00000198727	0.409963	4.57473	3.60856	0.0017726	0.0219257	-1.42017	MT-CYB	ENSG00000198727	MT	14747	15887	protein_coding
ENSG00000135324	-0.991994	2.44381	-3.46532	0.00246789	0.026826	-1.42339	MRAP2	ENSG00000135324	6	84743475	84800600	protein_coding
ENSG00000183751	-0.443677	4.18769	-3.56474	0.00196177	0.0234323	-1.4291	TBL3	ENSG00000183751	16	2022038	2032934	protein_coding
ENSG00000124783	0.245712	7.03234	3.74084	0.00130434	0.0180184	-1.43375	SSR1	ENSG00000124783	6	7268539	7347679	protein_coding
ENSG00000102241	0.345059	5.08461	3.63703	0.00165949	0.0211232	-1.43547	HTATSF1	ENSG00000102241	X	135579238	135594505	protein_coding
ENSG00000104313	-1.02088	1.37996	-3.46973	0.00244292	0.0266737	-1.43625	EYA1	ENSG00000104313	8	72109668	72274467	protein_coding
ENSG00000068001	-0.395707	4.4214	-3.58058	0.00189121	0.0228119	-1.4375	HYAL2	ENSG00000068001	3	50355221	50360337	protein_coding
ENSG00000146376	-0.602333	2.69722	-3.46628	0.00246245	0.0268126	-1.43942	ARHGAP18	ENSG00000146376	6	129897277	130031370	protein_coding
ENSG00000145681	-0.62447	5.8596	-3.67412	0.00152277	0.0199631	-1.44028	HAPLN1	ENSG00000145681	5	82933624	83017432	protein_coding
ENSG00000148484	-0.392872	4.02907	-3.54804	0.002039	0.0240151	-1.44478	RSU1	ENSG00000148484	10	16632610	16859527	protein_coding
ENSG00000165556	-0.781577	2.75389	-3.46246	0.00248423	0.0269752	-1.44597	CDX2	ENSG00000165556	13	28536274	28545276	protein_coding
ENSG00000108443	0.33706	4.49844	3.58788	0.0018595	0.0225988	-1.45222	RPS6KB1	ENSG00000108443	17	57970447	58027925	protein_coding
ENSG00000177469	0.381228	6.09439	3.69006	0.00146749	0.0195638	-1.4524	PTRF	ENSG00000177469	17	40554470	40575535	protein_coding
ENSG00000114019	0.325091	6.04165	3.68716	0.00147741	0.0195849	-1.4526	AMOTL2	ENSG00000114019	3	134074716	134094321	protein_coding
ENSG00000125652	-0.320298	5.70035	-3.66216	0.0015656	0.0202774	-1.45595	ALKBH7	ENSG00000125652	19	6372444	6375042	protein_coding
ENSG00000157514	-0.349647	4.75299	-3.59718	0.00181991	0.0222799	-1.4564	TSC22D3	ENSG00000157514	X	106956451	107020572	protein_coding
ENSG00000072415	0.383017	6.04558	3.68327	0.00149079	0.019658	-1.46203	MPP5	ENSG00000072415	14	67707826	67802536	protein_coding
ENSG00000139433	-0.422589	3.91321	-3.5307	0.00212231	0.0244633	-1.46253	GLTP	ENSG00000139433	12	110288748	110318293	protein_coding
ENSG00000175106	0.881555	1.65048	3.44577	0.00258159	0.0277214	-1.46283	TVP23C	ENSG00000175106	17	15341205	15466909	protein_coding
ENSG00000108256	0.31448	6.66155	3.71208	0.0013944	0.0188443	-1.46391	NUFIP2	ENSG00000108256	17	27582854	27621136	protein_coding
ENSG00000227184	-1.39333	1.57526	-3.44963	0.00255875	0.027607	-1.46631	EPPK1	ENSG00000227184	8	144939497	144952632	protein_coding
ENSG00000201772	-0.987126	2.13101	-3.44114	0.00260924	0.0279224	-1.46724	SNORA5C	ENSG00000201772	7	45144505	45144641	snoRNA
ENSG00000125844	0.397165	6.4212	3.69623	0.00144666	0.0193515	-1.47503	RRBP1	ENSG00000125844	20	17594323	17662940	protein_coding
ENSG00000065268	-0.418285	4.70094	-3.58321	0.00187972	0.022751	-1.47675	WDR18	ENSG00000065268	19	983174	994569	protein_coding
ENSG00000100196	-0.448448	4.75311	-3.58398	0.00187637	0.0227444	-1.48026	KDELR3	ENSG00000100196	22	38864067	38879452	protein_coding
ENSG00000038945	-1.01323	2.01018	-3.43518	0.00264529	0.0281553	-1.48034	MSR1	ENSG00000038945	8	15965387	16424999	protein_coding
ENSG00000089280	0.479583	4.32106	3.5626	0.00197151	0.0235011	-1.4815	FUS	ENSG00000089280	16	31191431	31203127	protein_coding
ENSG00000121570	-1.86232	4.03375	-3.49936	0.00228158	0.0254765	-1.48485	DPPA4	ENSG00000121570	3	109044988	109056419	protein_coding
ENSG00000149932	-0.282811	5.61103	-3.64357	0.00163455	0.0208957	-1.48592	TMEM219	ENSG00000149932	16	29952206	29984373	protein_coding
ENSG00000156928	-0.473102	4.01114	-3.52569	0.00214703	0.0245775	-1.48605	MALSU1	ENSG00000156928	7	23338358	23351348	protein_coding
ENSG00000142494	-0.818872	2.49076	-3.4322	0.00266348	0.0282472	-1.49143	SLC47A1	ENSG00000142494	17	19398698	19482347	protein_coding
ENSG00000128463	-0.311768	5.56086	-3.63546	0.00166554	0.0211546	-1.49617	EMC4	ENSG00000128463	15	34517200	34522357	protein_coding
ENSG00000177600	-0.227558	9.39942	-3.78605	0.00117428	0.0169134	-1.50634	RPLP2	ENSG00000177600	11	809647	812880	protein_coding
ENSG00000060749	0.359716	5.56179	3.63253	0.00167689	0.021276	-1.51429	QSER1	ENSG00000060749	11	32914724	33014862	protein_coding
ENSG00000112818	-0.904225	4.4198	-3.53473	0.00210268	0.0243766	-1.51457	MEP1A	ENSG00000112818	6	46761127	46807515	protein_coding
ENSG00000153179	0.493597	3.63232	3.49351	0.0023126	0.0257172	-1.51984	RASSF3	ENSG00000153179	12	65004293	65091347	protein_coding
ENSG00000114529	0.58336	3.56139	3.48789	0.00234277	0.0258909	-1.5224	C3orf52	ENSG00000114529	3	111805182	111849851	protein_coding
ENSG00000254726	0.33887	4.77634	3.57495	0.00191599	0.023025	-1.52553	MEX3A	ENSG00000254726	1	156041804	156051789	protein_coding
ENSG00000182963	0.422468	3.8764	3.50787	0.00223721	0.0251952	-1.52656	GJC1	ENSG00000182963	17	42875816	42908184	protein_coding
ENSG00000120658	0.526593	4.2185	3.5342	0.00210526	0.0243826	-1.52725	ENOX1	ENSG00000120658	13	43787654	44361044	protein_coding
ENSG00000165240	0.4404	4.49781	3.55278	0.00201678	0.0238962	-1.531	ATP7A	ENSG00000165240	X	77166194	77305892	protein_coding
ENSG00000116128	0.559312	3.3655	3.46746	0.00245574	0.0267889	-1.53357	BCL9	ENSG00000116128	1	147013182	147098017	protein_coding
ENSG00000235162	-0.450832	3.98999	-3.50252	0.00226499	0.0253408	-1.53415	C12orf75	ENSG00000235162	12	105629068	105789875	protein_coding
ENSG00000205060	0.335651	4.66011	3.56265	0.00197127	0.0235011	-1.53487	SLC35B4	ENSG00000205060	7	133974084	134001803	protein_coding
ENSG00000055130	0.363226	5.40227	3.61338	0.00175293	0.0218654	-1.53522	CUL1	ENSG00000055130	7	148395006	148498128	protein_coding
ENSG00000182670	0.385081	7.74745	3.72092	0.00136609	0.0185196	-1.53766	TTC3	ENSG00000182670	21	38445526	38575413	protein_coding
ENSG00000250722	-0.505748	5.48962	-3.60749	0.00177702	0.0219574	-1.54346	SEPP1	ENSG00000250722	5	42799982	42887494	protein_coding
ENSG00000233276	-0.321249	6.63846	-3.6727	0.00152778	0.0199865	-1.54519	GPX1	ENSG00000233276	3	49394609	49396033	protein_coding
ENSG00000186472	0.378802	4.34893	3.53476	0.00210252	0.0243766	-1.54594	PCLO	ENSG00000186472	7	82383329	82792246	protein_coding
ENSG00000137285	-0.476174	6.98717	-3.68573	0.00148233	0.0195849	-1.54883	TUBB2B	ENSG00000137285	6	3224495	3231964	protein_coding
ENSG00000116898	-0.339384	5.15582	-3.58378	0.00187726	0.0227444	-1.55007	MRPS15	ENSG00000116898	1	36921319	36930038	protein_coding
ENSG00000089220	-0.374209	6.70353	-3.67266	0.00152793	0.0199865	-1.55157	PEBP1	ENSG00000089220	12	118573663	118583389	protein_coding
ENSG00000197070	-0.790323	1.90807	-3.39647	0.00289164	0.0298327	-1.55723	ARRDC1	ENSG00000197070	9	140500106	140509812	protein_coding
ENSG00000170832	0.354213	4.44678	3.53648	0.00209416	0.0243735	-1.55808	USP32	ENSG00000170832	17	58256455	58499831	protein_coding
ENSG00000169967	0.362623	5.24873	3.59204	0.00184171	0.0224705	-1.56017	MAP3K2	ENSG00000169967	2	128056306	128146041	protein_coding
ENSG00000092820	0.429946	8.41026	3.7323	0.00133047	0.0181529	-1.56146	EZR	ENSG00000092820	6	159186773	159240444	protein_coding
ENSG00000182087	-0.353368	4.85591	-3.55691	0.00199761	0.0237545	-1.56168	TMEM259	ENSG00000182087	19	1009647	1021117	protein_coding
ENSG00000134058	-0.35078	4.65284	-3.53985	0.00207794	0.0242803	-1.56701	CDK7	ENSG00000134058	5	68530668	68573250	protein_coding
ENSG00000058056	0.435635	4.51201	3.53754	0.00208905	0.0243619	-1.56712	USP13	ENSG00000058056	3	179370543	179507189	protein_coding
ENSG00000138495	-0.680158	3.2772	-3.43232	0.00266274	0.0282472	-1.56745	COX17	ENSG00000138495	3	119373360	119396301	protein_coding
ENSG00000092201	0.280843	6.68851	3.66614	0.00155121	0.0201573	-1.57029	SUPT16H	ENSG00000092201	14	21819631	21852425	protein_coding
ENSG00000118507	-0.544377	3.51635	-3.44909	0.00256193	0.0276161	-1.57213	AKAP7	ENSG00000118507	6	131456806	131604675	protein_coding
ENSG00000142409	-0.408072	3.8614	-3.47317	0.00242363	0.0265365	-1.57646	ZNF787	ENSG00000142409	19	56598732	56632649	protein_coding
ENSG00000090661	-0.522479	4.82178	-3.54263	0.00206464	0.0241488	-1.58109	CERS4	ENSG00000090661	19	8271620	8327305	protein_coding
ENSG00000124743	0.720494	1.88812	3.38289	0.00298325	0.0304024	-1.58148	KLHL31	ENSG00000124743	6	53512699	53530506	protein_coding
ENSG00000247077	-0.471232	4.16859	-3.49365	0.00231186	0.0257172	-1.58209	PGAM5	ENSG00000247077	12	133287405	133299228	protein_coding
ENSG00000149972	0.594304	4.80547	3.55215	0.00201969	0.0239067	-1.58367	CNTN5	ENSG00000149972	11	98891683	100229616	protein_coding
ENSG00000144227	0.545768	4.14567	3.50285	0.0022633	0.0253408	-1.58422	NXPH2	ENSG00000144227	2	139428342	139537918	protein_coding
ENSG00000166025	0.388729	6.36761	3.64479	0.0016299	0.0208589	-1.58517	AMOTL1	ENSG00000166025	11	94439597	94609918	protein_coding
ENSG00000170545	-1.17192	1.23211	-3.39333	0.00291254	0.0299485	-1.58624	SMAGP	ENSG00000170545	12	51638342	51664674	protein_coding
ENSG00000205544	-0.424752	4.58925	-3.5225	0.00216292	0.0246626	-1.59089	TMEM256	ENSG00000205544	17	7306294	7307456	protein_coding
ENSG00000136628	0.262218	7.13679	3.67492	0.00151997	0.0199629	-1.59219	EPRS	ENSG00000136628	1	220141943	220220000	protein_coding
ENSG00000073008	-0.487704	3.91073	-3.46526	0.00246822	0.026826	-1.59778	PVR	ENSG00000073008	19	45147098	45166850	protein_coding
ENSG00000130731	-0.432768	4.46973	-3.5094	0.00222934	0.0251305	-1.60092	C16orf13	ENSG00000130731	16	684429	686358	protein_coding
ENSG00000005206	-0.489797	3.58522	-3.4407	0.00261188	0.0279254	-1.6011	SPPL2B	ENSG00000005206	19	2328614	2355099	processed_transcript
ENSG00000165633	0.557411	2.9415	3.40741	0.0028198	0.0292749	-1.60376	VSTM4	ENSG00000165633	10	50222290	50323554	protein_coding
ENSG00000265992	-2.84218	1.20983	-3.37533	0.0030355	0.0307582	-1.60988	ESRG	ENSG00000265992	3	54666149	54673884	sense_intronic
ENSG00000168101	-0.445963	3.92202	-3.46045	0.00249576	0.0270755	-1.61329	NUDT16L1	ENSG00000168101	16	4743695	4745860	protein_coding
ENSG00000145721	-0.464893	5.71413	-3.59007	0.00185013	0.022508	-1.61439	LIX1	ENSG00000145721	5	96427574	96478576	protein_coding
ENSG00000180263	0.447526	5.4757	3.582	0.00188498	0.022768	-1.6163	FGD6	ENSG00000180263	12	95470525	95611258	protein_coding
ENSG00000107771	0.328398	4.61548	3.5221	0.00216489	0.0246626	-1.61646	CCSER2	ENSG00000107771	10	86088342	86278273	protein_coding
ENSG00000197858	-0.295502	5.57209	-3.58013	0.00189318	0.0228119	-1.62209	GPAA1	ENSG00000197858	8	145137493	145141119	protein_coding
ENSG00000167522	0.387052	4.59559	3.5174	0.00218852	0.0249079	-1.62445	ANKRD11	ENSG00000167522	16	89334038	89556969	protein_coding
ENSG00000213047	0.428265	3.10624	3.40752	0.00281907	0.0292749	-1.62463	DENND1B	ENSG00000213047	1	197473878	197744826	protein_coding
ENSG00000173660	-0.305265	7.32804	-3.66645	0.0015501	0.0201573	-1.62483	UQCRH	ENSG00000173660	1	46769303	46782448	protein_coding
ENSG00000133980	-2.16543	1.18879	-3.36985	0.00307393	0.031059	-1.62565	VRTN	ENSG00000133980	14	74769772	74826711	protein_coding
ENSG00000143924	0.308977	6.39884	3.62799	0.0016946	0.0214029	-1.62604	EML4	ENSG00000143924	2	42396490	42559688	protein_coding
ENSG00000053501	-0.779245	2.31169	-3.36186	0.00313084	0.0314566	-1.62668	USE1	ENSG00000053501	19	17326155	17330638	protein_coding
ENSG00000117448	-0.243025	6.75511	-3.6423	0.00163934	0.0209343	-1.62688	AKR1A1	ENSG00000117448	1	46016215	46035721	protein_coding
ENSG00000137040	0.327924	5.05972	3.54898	0.00203456	0.0240086	-1.62766	RANBP6	ENSG00000137040	9	6011043	6015618	protein_coding
ENSG00000120992	-0.407706	6.49889	-3.62889	0.00169108	0.0213872	-1.62804	LYPLA1	ENSG00000120992	8	54958938	55014577	protein_coding
ENSG00000188290	-0.725966	2.67639	-3.3675	0.00309056	0.0311559	-1.63434	HES4	ENSG00000188290	1	934342	935552	protein_coding
ENSG00000104823	-0.411922	4.29935	-3.47999	0.00238584	0.0262469	-1.6351	ECH1	ENSG00000104823	19	39306062	39322645	protein_coding
ENSG00000018625	0.632851	3.07204	3.39932	0.00287271	0.0296939	-1.63864	ATP1A2	ENSG00000018625	1	160085549	160113381	protein_coding
ENSG00000148803	-0.929966	2.03628	-3.35255	0.00319841	0.0318274	-1.641	FUOM	ENSG00000148803	10	135168658	135171529	protein_coding
ENSG00000118503	0.535361	5.53508	3.57387	0.00192076	0.0230589	-1.6429	TNFAIP3	ENSG00000118503	6	138188351	138204449	protein_coding
ENSG00000173114	0.619328	3.91102	3.45565	0.0025235	0.0273264	-1.64822	LRRN3	ENSG00000173114	7	110731062	110765510	protein_coding
ENSG00000136542	1.05499	1.40192	3.35301	0.00319508	0.0318274	-1.6504	GALNT5	ENSG00000136542	2	158114110	158170723	protein_coding
ENSG00000183077	-0.461718	3.64758	-3.42268	0.00272246	0.0286795	-1.65066	AFMID	ENSG00000183077	17	76183398	76203782	protein_coding
ENSG00000186174	0.562333	3.79428	3.44506	0.00258577	0.0277214	-1.65068	BCL9L	ENSG00000186174	11	118764584	118796317	protein_coding
ENSG00000158104	-0.977066	2.30244	-3.34827	0.00322996	0.031935	-1.65155	HPD	ENSG00000158104	12	122277433	122301502	protein_coding
ENSG00000106077	-0.704268	2.4741	-3.35226	0.00320055	0.0318274	-1.65429	ABHD11	ENSG00000106077	7	73150424	73153197	protein_coding
ENSG00000111704	-2.32167	1.4364	-3.35173	0.00320441	0.0318274	-1.65482	NANOG	ENSG00000111704	12	7940390	7948655	protein_coding
ENSG00000137193	-0.807026	4.22368	-3.45627	0.00251988	0.0273121	-1.65775	PIM1	ENSG00000137193	6	37137979	37143202	protein_coding
ENSG00000169093	-0.35708	4.54481	-3.48882	0.00233773	0.0258594	-1.66084	ASMTL	ENSG00000169093	X	1522032	1572655	protein_coding
ENSG00000086696	-1.11679	1.50149	-3.34597	0.00324703	0.0320307	-1.66417	HSD17B2	ENSG00000086696	16	82068609	82132139	protein_coding
ENSG00000116741	-0.493685	4.93917	-3.5127	0.0022124	0.025083	-1.66818	RGS2	ENSG00000116741	1	192778169	192781403	protein_coding
ENSG00000085871	-0.566926	3.87532	-3.42872	0.0026849	0.0283473	-1.67046	MGST2	ENSG00000085871	4	140586922	140661899	protein_coding
ENSG00000184992	0.427123	3.55684	3.41624	0.0027631	0.0288637	-1.67208	BRI3BP	ENSG00000184992	12	125478246	125515777	protein_coding
ENSG00000111669	-0.312108	8.54964	-3.68615	0.00148087	0.0195849	-1.67387	TPI1	ENSG00000111669	12	6976283	6980112	protein_coding
ENSG00000167685	-0.880747	1.94711	-3.33519	0.00332831	0.0326617	-1.67523	ZNF444	ENSG00000167685	19	56643968	56672262	protein_coding
ENSG00000115042	-0.494444	3.69133	-3.41417	0.00277631	0.028976	-1.67567	FAHD2A	ENSG00000115042	2	96068469	96082364	protein_coding
ENSG00000204291	0.437336	7.55116	3.65298	0.00159927	0.0205635	-1.67622	COL15A1	ENSG00000204291	9	101705461	101833069	protein_coding
ENSG00000174231	0.269336	6.92444	3.62918	0.00168995	0.0213872	-1.6764	PRPF8	ENSG00000174231	17	1553923	1588176	protein_coding
ENSG00000197798	-0.539545	2.96734	-3.36236	0.00312724	0.0314566	-1.68056	FAM118B	ENSG00000197798	11	126081309	126132881	protein_coding
ENSG00000143774	-0.310264	6.32942	-3.59584	0.0018256	0.0223244	-1.68457	GUK1	ENSG00000143774	1	228327663	228336685	protein_coding
ENSG00000145794	0.468249	3.54298	3.40948	0.00280643	0.0291874	-1.68526	MEGF10	ENSG00000145794	5	126626523	126801429	protein_coding
ENSG00000145012	0.539796	5.41905	3.5474	0.00204199	0.0240264	-1.68548	LPP	ENSG00000145012	3	187871072	188608460	protein_coding
ENSG00000108528	-0.34841	5.36363	-3.53685	0.00209239	0.0243735	-1.68663	SLC25A11	ENSG00000108528	17	4840425	4843546	protein_coding
ENSG00000138073	-0.360276	4.77174	-3.49169	0.00232229	0.0257609	-1.69201	PREB	ENSG00000138073	2	27353624	27357543	protein_coding
ENSG00000144278	0.510554	4.45453	3.47646	0.00240533	0.0263942	-1.69231	GALNT13	ENSG00000144278	2	154728426	155310361	protein_coding
ENSG00000066279	0.458935	4.62556	3.48689	0.00234814	0.0259018	-1.69729	ASPM	ENSG00000066279	1	197053258	197115824	protein_coding
ENSG00000198722	-0.418339	4.21713	-3.44511	0.00258552	0.0277214	-1.69896	UNC13B	ENSG00000198722	9	35161999	35405335	protein_coding
ENSG00000116761	-0.761632	2.08654	-3.32194	0.00343085	0.0333086	-1.70067	CTH	ENSG00000116761	1	70876901	70905534	protein_coding
ENSG00000178104	0.288661	6.1166	3.57985	0.0018944	0.0228119	-1.70217	PDE4DIP	ENSG00000178104	1	144836157	145076186	protein_coding
ENSG00000086065	-0.30731	5.69489	-3.54858	0.00203641	0.0240086	-1.70936	CHMP5	ENSG00000086065	9	33264940	33281977	protein_coding
ENSG00000025039	-0.555106	4.69532	-3.47505	0.00241316	0.0264463	-1.71082	RRAGD	ENSG00000025039	6	90074355	90121989	protein_coding
ENSG00000168385	0.211802	8.09087	3.6554	0.00159031	0.0205208	-1.71193	2020-09-02	ENSG00000168385	2	242254515	242293442	protein_coding
ENSG00000148843	0.275523	5.35147	3.52818	0.0021347	0.0245076	-1.71614	PDCD11	ENSG00000148843	10	105156405	105206049	protein_coding
ENSG00000116539	0.282191	5.6417	3.54596	0.00204879	0.0240825	-1.71778	ASH1L	ENSG00000116539	1	155305059	155532598	protein_coding
ENSG00000140575	0.344263	6.61606	3.59714	0.00182007	0.0222799	-1.7185	IQGAP1	ENSG00000140575	15	90931450	91045475	protein_coding
ENSG00000131037	-0.757023	2.24685	-3.31453	0.00348957	0.0336329	-1.71857	EPS8L1	ENSG00000131037	19	55583388	55599291	protein_coding
ENSG00000189143	-0.700812	3.0844	-3.34587	0.00324776	0.0320307	-1.72008	CLDN4	ENSG00000189143	7	73213872	73247014	protein_coding
ENSG00000174574	-0.426719	5.52946	-3.53096	0.00212107	0.0244633	-1.72207	AKIRIN1	ENSG00000174574	1	39456895	39471731	protein_coding
ENSG00000166900	-0.590466	4.44945	-3.44795	0.00256862	0.0276377	-1.7222	STX3	ENSG00000166900	11	59480929	59573354	protein_coding
ENSG00000204568	-0.306674	5.55594	-3.53181	0.00211691	0.0244633	-1.72704	MRPS18B	ENSG00000204568	6	30585486	30594172	protein_coding
ENSG00000156162	0.366814	5.36756	3.5235	0.0021579	0.0246439	-1.7306	DPY19L4	ENSG00000156162	8	95731931	95806064	protein_coding
ENSG00000111642	0.262801	7.37089	3.62139	0.00172073	0.0215775	-1.73277	CHD4	ENSG00000111642	12	6679249	6716642	protein_coding
ENSG00000168159	-0.38407	5.6354	-3.53065	0.00212257	0.0244633	-1.73846	RNF187	ENSG00000168159	1	228674762	228683467	protein_coding
ENSG00000187772	-0.342596	5.60152	-3.52946	0.0021284	0.0244967	-1.73878	LIN28B	ENSG00000187772	6	105404923	105531207	protein_coding
ENSG00000198146	0.316869	4.98526	3.49284	0.00231618	0.0257172	-1.74007	ZNF770	ENSG00000198146	15	35270542	35280488	protein_coding
ENSG00000169032	-0.463676	4.27764	-3.42892	0.00268367	0.0283473	-1.74034	MAP2K1	ENSG00000169032	15	66679155	66784650	protein_coding
ENSG00000007402	-0.592807	2.88298	-3.32753	0.00338721	0.0329933	-1.74173	CACNA2D2	ENSG00000007402	3	50400233	50541675	protein_coding
ENSG00000163631	-0.708089	2.29483	-3.30295	0.00358333	0.0341993	-1.74294	ALB	ENSG00000163631	4	74262831	74287129	protein_coding
ENSG00000105607	-0.579489	2.99038	-3.3317	0.00335502	0.0328148	-1.7446	GCDH	ENSG00000105607	19	13001840	13025021	protein_coding
ENSG00000064545	-0.51672	3.65876	-3.37818	0.0030157	0.03061	-1.74576	TMEM161A	ENSG00000064545	19	19229978	19249322	protein_coding
ENSG00000024048	0.342303	4.73641	3.47179	0.00243138	0.0265722	-1.74717	UBR2	ENSG00000024048	6	42531800	42661242	protein_coding
ENSG00000183978	-0.321135	5.07644	-3.48964	0.00233334	0.0258592	-1.74719	COA3	ENSG00000183978	17	40947165	40950722	protein_coding
ENSG00000010278	-0.412903	4.42189	-3.43815	0.00262729	0.0280252	-1.74722	CD9	ENSG00000010278	12	6308881	6347425	protein_coding
ENSG00000270141	-0.790758	4.09744	-3.40327	0.00284674	0.0295028	-1.75223	TERC	ENSG00000270141	3	169482308	169482848	lincRNA
ENSG00000137497	0.407101	5.20285	3.50208	0.00226728	0.0253408	-1.75308	NUMA1	ENSG00000137497	11	71713910	71791739	protein_coding
ENSG00000128915	0.298253	5.31392	3.50734	0.00223992	0.0252018	-1.7577	NARG2	ENSG00000128915	15	60711808	60771359	protein_coding
ENSG00000006062	1.07097	1.4692	3.29464	0.00365209	0.0345394	-1.75825	MAP3K14	ENSG00000006062	17	43340488	43394414	processed_transcript
ENSG00000149150	-0.784981	2.26231	-3.29322	0.00366394	0.0345504	-1.7617	SLC43A1	ENSG00000149150	11	57252007	57283259	protein_coding
ENSG00000143401	0.282113	5.97141	3.54457	0.00205541	0.0241157	-1.76358	ANP32E	ENSG00000143401	1	150190717	150208504	protein_coding
ENSG00000213639	0.238782	7.40788	3.60577	0.0017841	0.0219788	-1.771	PPP1CB	ENSG00000213639	2	28974506	29025806	protein_coding
ENSG00000135720	0.270628	6.04166	3.54414	0.00205746	0.0241157	-1.77308	DYNC1LI2	ENSG00000135720	16	66754796	66785701	protein_coding
ENSG00000187609	-0.897593	1.8395	-3.28445	0.0037382	0.0349235	-1.77353	EXD3	ENSG00000187609	9	140201348	140317714	protein_coding
ENSG00000126070	0.411795	4.91221	3.47248	0.00242749	0.0265542	-1.7738	AGO3	ENSG00000126070	1	36396319	36538101	protein_coding
ENSG00000104904	-0.213894	7.76943	-3.61643	0.00174059	0.0217573	-1.77387	OAZ1	ENSG00000104904	19	2269485	2273487	protein_coding
ENSG00000179431	-0.511447	3.20516	-3.33001	0.003368	0.0329145	-1.77597	FJX1	ENSG00000179431	11	35639735	35642419	protein_coding
ENSG00000141505	-0.76979	2.30468	-3.28618	0.00372347	0.0349167	-1.77729	ASGR1	ENSG00000141505	17	7076750	7082883	protein_coding
ENSG00000179796	0.608009	2.93018	3.32114	0.00343717	0.0333086	-1.78279	LRRC3B	ENSG00000179796	3	26664297	26752267	protein_coding
ENSG00000151150	0.375997	5.09369	3.47964	0.00238776	0.0262469	-1.7864	ANK3	ENSG00000151150	10	61786056	62493248	protein_coding
ENSG00000074695	0.254717	8.27009	3.62703	0.00169837	0.0214029	-1.78957	LMAN1	ENSG00000074695	18	56995055	57027194	protein_coding
ENSG00000138674	0.263197	7.68924	3.60665	0.00178046	0.021977	-1.79151	SEC31A	ENSG00000138674	4	83739814	83822319	protein_coding
ENSG00000140526	0.329186	4.96726	3.46669	0.00246008	0.0268115	-1.79447	ABHD2	ENSG00000140526	15	89630690	89745591	protein_coding
ENSG00000142669	-0.398725	4.04834	-3.38501	0.00296878	0.0303126	-1.79794	SH3BGRL3	ENSG00000142669	1	26605667	26608007	protein_coding
ENSG00000172663	-0.550377	2.63906	-3.28681	0.00371804	0.0349167	-1.80485	TMEM134	ENSG00000172663	11	67231824	67236743	protein_coding
ENSG00000254535	0.591378	4.19939	3.40392	0.00284254	0.0294851	-1.8091	PABPC4L	ENSG00000254535	4	135117488	135122903	protein_coding
ENSG00000109689	0.655262	3.12729	3.3212	0.00343672	0.0333086	-1.81015	STIM2	ENSG00000109689	4	26859300	27027003	protein_coding
ENSG00000173262	-1.35074	2.01815	-3.26263	0.00392927	0.0357138	-1.81484	SLC2A14	ENSG00000173262	12	7965108	8043744	protein_coding
ENSG00000164690	1.16208	1.87258	3.26295	0.00392639	0.0357138	-1.8157	SHH	ENSG00000164690	7	155592680	155604967	protein_coding
ENSG00000025796	0.393946	4.60878	3.43117	0.00266983	0.0282767	-1.81622	SEC63	ENSG00000025796	6	108188960	108279393	protein_coding
ENSG00000165929	-0.716606	1.85507	-3.25923	0.00395992	0.0357612	-1.82152	TC2N	ENSG00000165929	14	92246095	92333880	protein_coding
ENSG00000196976	-0.401386	4.40638	-3.40262	0.002851	0.0295211	-1.82388	LAGE3	ENSG00000196976	X	153706028	153707596	protein_coding
ENSG00000198719	-0.809549	1.81541	-3.25649	0.00398471	0.0358321	-1.82705	DLL1	ENSG00000198719	6	170591294	170599561	protein_coding
ENSG00000168528	-1.09058	1.38633	-3.26042	0.00394919	0.0357612	-1.82794	SERINC2	ENSG00000168528	1	31882412	31907525	protein_coding
ENSG00000187735	-0.360109	6.87909	-3.55665	0.0019988	0.0237545	-1.83044	TCEA1	ENSG00000187735	8	54879112	54935089	protein_coding
ENSG00000107902	-0.601017	2.55916	-3.26869	0.00387527	0.0355565	-1.83052	LHPP	ENSG00000107902	10	126150403	126306457	protein_coding
ENSG00000110244	-1.48001	4.13313	-3.35656	0.00316914	0.031678	-1.83098	APOA4	ENSG00000110244	11	116691419	116694022	protein_coding
ENSG00000101096	0.721371	2.22762	3.26162	0.00393837	0.0357416	-1.83373	NFATC2	ENSG00000101096	20	50003494	50179370	protein_coding
ENSG00000107223	-0.265829	7.00048	-3.55945	0.00198592	0.023649	-1.83706	EDF1	ENSG00000107223	9	139756571	139760738	protein_coding
ENSG00000181458	0.264932	6.31775	3.52922	0.00212961	0.0244967	-1.83842	TMEM45A	ENSG00000181458	3	100211463	100296288	protein_coding
ENSG00000102312	-0.610676	2.63083	-3.26576	0.00390132	0.0356606	-1.84165	PORCN	ENSG00000102312	X	48367350	48379202	protein_coding
ENSG00000091527	0.256247	6.86372	3.55302	0.00201567	0.0238962	-1.84193	CDV3	ENSG00000091527	3	133292574	133309105	protein_coding
ENSG00000168002	-0.318414	6.10455	-3.51152	0.00221844	0.0251034	-1.84632	POLR2G	ENSG00000168002	11	62529016	62534182	protein_coding
ENSG00000123066	0.397102	6.11161	3.51519	0.00219974	0.0249874	-1.84653	MED13L	ENSG00000123066	12	116395711	116715143	protein_coding
ENSG00000119285	0.367208	5.81504	3.49729	0.0022925	0.0255744	-1.8501	HEATR1	ENSG00000119285	1	236712305	236767804	protein_coding
ENSG00000131697	0.432761	3.11704	3.29967	0.00361028	0.0342904	-1.85148	NPHP4	ENSG00000131697	1	5922871	6052533	protein_coding
ENSG00000174799	0.639454	2.83904	3.28212	0.00375812	0.034998	-1.85179	CEP135	ENSG00000174799	4	56815037	56899529	protein_coding
ENSG00000105568	-0.224651	7.48522	-3.57133	0.00193208	0.0231713	-1.85294	PPP2R1A	ENSG00000105568	19	52693292	52730687	protein_coding
ENSG00000090530	-0.451291	4.18507	-3.36966	0.0030753	0.031059	-1.85781	LEPREL1	ENSG00000090530	3	189674517	189840226	protein_coding
ENSG00000120708	0.379855	6.84007	3.54408	0.00205774	0.0241157	-1.85996	TGFBI	ENSG00000120708	5	135364584	135399507	protein_coding
ENSG00000153207	0.364723	5.18179	3.45162	0.002547	0.0275053	-1.86132	AHCTF1	ENSG00000153207	1	247002400	247095280	protein_coding
ENSG00000122691	-0.574164	3.69012	-3.32267	0.00342514	0.0333086	-1.86212	TWIST1	ENSG00000122691	7	19060614	19157295	protein_coding
ENSG00000115468	-0.98599	2.33414	-3.23955	0.00414174	0.0366862	-1.86724	EFHD1	ENSG00000115468	2	233470767	233547491	protein_coding
ENSG00000063761	-0.982114	1.48454	-3.23758	0.0041604	0.0367963	-1.86803	ADCK1	ENSG00000063761	14	78266426	78401355	protein_coding
ENSG00000101972	0.253162	6.83083	3.53862	0.00208384	0.0243252	-1.87102	STAG2	ENSG00000101972	X	123094062	123556514	protein_coding
ENSG00000170871	0.307067	4.80263	3.41897	0.00274584	0.0287851	-1.87297	KIAA0232	ENSG00000170871	4	6783102	6885897	protein_coding
ENSG00000070019	-0.690501	2.29564	-3.23626	0.00417296	0.0367973	-1.87623	GUCY2C	ENSG00000070019	12	14765576	14849519	protein_coding
ENSG00000143891	-0.374235	4.53571	-3.38927	0.00293983	0.0302029	-1.87652	GALM	ENSG00000143891	2	38893052	38968379	protein_coding
ENSG00000166439	0.449489	4.0568	3.35976	0.00314592	0.0315269	-1.87872	RNF169	ENSG00000166439	11	74459913	74553458	protein_coding
ENSG00000162551	-0.961998	2.73625	-3.24745	0.00406781	0.0362999	-1.88043	ALPL	ENSG00000162551	1	21835858	21904905	protein_coding
ENSG00000175832	-1.34648	2.61895	-3.23702	0.00416572	0.0367973	-1.88155	ETV4	ENSG00000175832	17	41605212	41656988	protein_coding
ENSG00000142252	-0.568587	2.86552	-3.2589	0.00396284	0.0357612	-1.88189	GEMIN7	ENSG00000142252	19	45582453	45594782	protein_coding
ENSG00000206688	-1.16221	2.62046	-3.23681	0.00416774	0.0367973	-1.88546	SNORD116-18	ENSG00000206688	15	25330532	25330623	snoRNA
ENSG00000108784	-0.628648	2.40167	-3.23362	0.00419814	0.0368722	-1.88808	NAGLU	ENSG00000108784	17	40688190	40696467	protein_coding
ENSG00000133872	0.270956	8.59371	3.59168	0.00184324	0.0224705	-1.89318	TMEM66	ENSG00000133872	8	29920528	29940723	protein_coding
ENSG00000005022	-0.30827	7.00728	-3.53292	0.00211149	0.0244309	-1.89677	SLC25A5	ENSG00000005022	X	118602363	118605282	protein_coding
ENSG00000197603	0.338046	4.64451	3.39614	0.00289379	0.0298327	-1.89699	C5orf42	ENSG00000197603	5	37106330	37249530	protein_coding
ENSG00000105372	-0.211703	10.3219	-3.64022	0.00164728	0.021013	-1.89857	RPS19	ENSG00000105372	19	42363988	42376994	protein_coding
ENSG00000164754	0.25384	7.43101	3.54969	0.00203122	0.0239952	-1.89915	RAD21	ENSG00000164754	8	117858174	117887105	protein_coding
ENSG00000133874	-0.664158	2.76994	-3.24164	0.00412208	0.0365495	-1.90151	RNF122	ENSG00000133874	8	33405273	33424643	protein_coding
ENSG00000197355	-0.702638	2.23169	-3.22044	0.0043262	0.0374753	-1.9028	UAP1L1	ENSG00000197355	9	139971953	139978991	protein_coding
ENSG00000124177	0.343729	4.86216	3.41	0.00280307	0.0291831	-1.90286	CHD6	ENSG00000124177	20	40030741	40247133	protein_coding
ENSG00000189079	0.357307	5.03423	3.42206	0.00272637	0.0286795	-1.90403	ARID2	ENSG00000189079	12	46123448	46301823	protein_coding
ENSG00000137845	0.310282	6.96621	3.52676	0.00214175	0.0245599	-1.91057	ADAM10	ENSG00000137845	15	58887403	59042177	protein_coding
ENSG00000131437	0.404141	3.50776	3.30038	0.00360443	0.0342842	-1.91225	KIF3A	ENSG00000131437	5	132028320	132073330	protein_coding
ENSG00000139613	0.332426	4.51607	3.37902	0.0030099	0.0305774	-1.9142	SMARCC2	ENSG00000139613	12	56556767	56583351	protein_coding
ENSG00000132842	0.304206	6.55214	3.50589	0.00224744	0.0252402	-1.91636	AP3B1	ENSG00000132842	5	77296349	77590579	protein_coding
ENSG00000185614	-0.620443	2.46174	-3.22015	0.00432907	0.0374753	-1.91848	FAM212A	ENSG00000185614	3	49840687	49842463	protein_coding
ENSG00000004897	0.324778	6.05455	3.47954	0.0023883	0.0262469	-1.91909	CDC27	ENSG00000004897	17	45195069	45266788	protein_coding
ENSG00000011201	0.55678	3.80079	3.32087	0.00343931	0.0333086	-1.91971	KAL1	ENSG00000011201	X	8496915	8700227	protein_coding
ENSG00000198795	-0.614879	3.40805	-3.27367	0.00383139	0.0353402	-1.92049	ZNF521	ENSG00000198795	18	22641890	22932154	protein_coding
ENSG00000112697	0.21425	7.52661	3.54356	0.00206022	0.0241209	-1.92057	TMEM30A	ENSG00000112697	6	75962640	75994684	protein_coding
ENSG00000138443	0.234832	6.23872	3.48707	0.00234718	0.0259018	-1.92333	ABI2	ENSG00000138443	2	204192942	204312446	protein_coding
ENSG00000134574	-0.468899	3.40791	-3.27532	0.00381702	0.0352765	-1.92463	DDB2	ENSG00000134574	11	47236493	47260767	protein_coding
ENSG00000105732	-0.558721	3.00144	-3.2446	0.00409431	0.0364139	-1.92489	ZNF574	ENSG00000105732	19	42572629	42585701	protein_coding
ENSG00000160408	-0.391559	4.46194	-3.35938	0.00314869	0.0315269	-1.92695	ST6GALNAC6	ENSG00000160408	9	130647600	130667687	protein_coding
ENSG00000138688	0.405464	5.4184	3.43407	0.00265203	0.0281777	-1.93573	KIAA1109	ENSG00000138688	4	123073488	123283913	protein_coding
ENSG00000165699	0.326391	4.74585	3.38577	0.00296356	0.0303126	-1.93681	TSC1	ENSG00000165699	9	135766735	135820020	protein_coding
ENSG00000186314	-0.837226	2.05966	-3.1993	0.0045395	0.0384949	-1.93761	PRELID2	ENSG00000186314	5	144851362	145214932	protein_coding
ENSG00000198786	0.738566	4.75678	3.38746	0.00295211	0.0302765	-1.93837	MT-ND5	ENSG00000198786	MT	12337	14148	protein_coding
ENSG00000110921	-0.399224	3.65296	-3.28852	0.00370352	0.0348402	-1.93855	MVK	ENSG00000110921	12	110011060	110035067	protein_coding
ENSG00000174373	0.33657	4.90249	3.39578	0.00289623	0.0298327	-1.94007	RALGAPA1	ENSG00000174373	14	36007558	36278510	protein_coding
ENSG00000156381	-0.965563	1.8742	-3.1971	0.00456229	0.0384949	-1.94033	ANKRD9	ENSG00000156381	14	102973179	102976136	protein_coding
ENSG00000106078	-1.13295	1.39652	-3.1991	0.00454151	0.0384949	-1.94175	COBL	ENSG00000106078	7	51083909	51384515	protein_coding
ENSG00000130522	-0.450164	5.80841	-3.4472	0.0025731	0.0276608	-1.94626	JUND	ENSG00000130522	19	18390563	18392432	protein_coding
ENSG00000185000	-0.627807	3.49595	-3.26862	0.00387588	0.0355565	-1.9479	DGAT1	ENSG00000185000	8	145539954	145550573	protein_coding
ENSG00000198715	-0.352001	4.4795	-3.35141	0.0032068	0.0318274	-1.94914	C1orf85	ENSG00000198715	1	156259880	156265463	protein_coding
ENSG00000147813	-0.777446	1.90893	-3.19025	0.00463394	0.0387527	-1.95351	NAPRT1	ENSG00000147813	8	144656955	144660819	protein_coding
ENSG00000104341	-0.377478	7.79169	-3.53543	0.00209929	0.0243766	-1.95721	LAPTM4B	ENSG00000104341	8	98787285	98865241	protein_coding
ENSG00000185591	0.33469	5.62805	3.43746	0.00263144	0.0280331	-1.95755	SP1	ENSG00000185591	12	53773960	53810230	protein_coding
ENSG00000072274	0.412254	7.51666	3.52642	0.00214341	0.0245599	-1.95859	TFRC	ENSG00000072274	3	195754054	195809060	protein_coding
ENSG00000112699	-0.441142	3.25184	-3.24625	0.00407898	0.0363481	-1.96328	GMDS	ENSG00000112699	6	1624041	2245926	protein_coding
ENSG00000198961	0.254978	7.58517	3.52441	0.00215341	0.0246268	-1.96836	PJA2	ENSG00000198961	5	108670410	108745695	protein_coding
ENSG00000136897	-0.345814	4.55462	-3.3491	0.00322379	0.0319129	-1.96927	MRPL50	ENSG00000136897	9	104149915	104160896	protein_coding
ENSG00000105402	-0.348308	4.42425	-3.33705	0.00331411	0.0325764	-1.97087	NAPA	ENSG00000105402	19	47990894	48018497	protein_coding
ENSG00000185090	-0.640272	2.0505	-3.18198	0.0047218	0.0391277	-1.97172	MANEAL	ENSG00000185090	1	38259474	38266809	protein_coding
ENSG00000153048	-0.338863	4.88381	-3.37338	0.00304914	0.0308699	-1.97187	CARHSP1	ENSG00000153048	16	8946799	8962866	protein_coding
ENSG00000153707	0.359357	6.05566	3.45495	0.00252759	0.0273456	-1.97404	PTPRD	ENSG00000153707	9	8314246	10612723	protein_coding
ENSG00000197406	0.496522	4.97565	3.38468	0.00297102	0.0303126	-1.97706	DIO3	ENSG00000197406	14	102027688	102029789	protein_coding
ENSG00000105135	-0.296959	5.60192	-3.42025	0.00273773	0.0287327	-1.98151	ILVBL	ENSG00000105135	19	15225795	15236596	protein_coding
ENSG00000065057	-0.607853	2.64106	-3.19693	0.00456405	0.0384949	-1.98163	NTHL1	ENSG00000065057	16	2089816	2097867	protein_coding
ENSG00000196834	0.666472	2.33694	3.18929	0.00464403	0.0387549	-1.98612	POTEI	ENSG00000196834	2	131217028	131267239	protein_coding
ENSG00000153823	0.430492	3.44594	3.25889	0.00396293	0.0357612	-1.9873	PID1	ENSG00000153823	2	229715242	230136001	protein_coding
ENSG00000168487	0.365713	5.06472	3.38615	0.00296101	0.0303126	-1.98784	BMP1	ENSG00000168487	8	22022249	22069839	protein_coding
ENSG00000147255	-0.722722	3.60032	-3.25592	0.0039899	0.0358393	-1.98837	IGSF1	ENSG00000147255	X	130407480	130533677	protein_coding
ENSG00000092445	-0.293404	5.61472	-3.41642	0.00276198	0.0288637	-1.99172	TYRO3	ENSG00000092445	15	41849873	41871536	protein_coding
ENSG00000046604	0.347022	7.85119	3.52327	0.00215907	0.0246439	-1.99198	DSG2	ENSG00000046604	18	29078006	29128971	protein_coding
ENSG00000205339	0.244222	7.37876	3.50586	0.0022476	0.0252402	-1.99318	IPO7	ENSG00000205339	11	9406169	9469673	protein_coding
ENSG00000140563	0.543934	3.59676	3.26988	0.00386478	0.0355097	-1.99382	MCTP2	ENSG00000140563	15	94774767	95023632	protein_coding
ENSG00000088854	0.379627	4.19132	3.31519	0.00348435	0.0336329	-1.99624	C20orf194	ENSG00000088854	20	3229951	3388272	protein_coding
ENSG00000127481	0.324985	5.94363	3.43798	0.00262832	0.0280252	-1.9976	UBR4	ENSG00000127481	1	19401000	19536770	protein_coding
ENSG00000172336	-0.496007	3.83929	-3.27299	0.0038374	0.0353405	-1.99905	POP7	ENSG00000172336	7	100303676	100305118	protein_coding
ENSG00000117984	-0.32068	5.77978	-3.42246	0.00272384	0.0286795	-2.00061	CTSD	ENSG00000117984	11	1773982	1785222	protein_coding
ENSG00000152601	0.368137	4.65176	3.34988	0.00321804	0.0318972	-2.00083	MBNL1	ENSG00000152601	3	151961617	152183569	protein_coding
ENSG00000129235	-0.349818	4.84265	-3.35499	0.00318055	0.0317652	-2.00309	TXNDC17	ENSG00000129235	17	6544078	6547861	protein_coding
ENSG00000111666	-0.372791	4.11662	-3.2938	0.00365914	0.0345504	-2.00867	CHPT1	ENSG00000111666	12	102090725	102137918	protein_coding
ENSG00000167232	0.309879	7.24496	3.49346	0.00231283	0.0257172	-2.00985	ZNF91	ENSG00000167232	19	23487793	23578362	protein_coding
ENSG00000126254	-0.31191	5.08786	-3.3696	0.00307569	0.031059	-2.01333	RBM42	ENSG00000126254	19	36119932	36128588	protein_coding
ENSG00000157106	0.319743	5.38953	3.39649	0.00289147	0.0298327	-2.01387	SMG1	ENSG00000157106	16	18816175	18937776	protein_coding
ENSG00000111231	-0.383858	4.04257	-3.28554	0.00372891	0.0349235	-2.01437	GPN3	ENSG00000111231	12	110890289	110907073	protein_coding
ENSG00000065060	0.296914	4.8753	3.35967	0.00314661	0.0315269	-2.01463	UHRF1BP1	ENSG00000065060	6	34759857	34850915	protein_coding
ENSG00000254087	-0.648426	2.9263	-3.19618	0.00457177	0.0385051	-2.0155	LYN	ENSG00000254087	8	56792372	56923940	protein_coding
ENSG00000100813	0.302262	5.13099	3.37765	0.00301937	0.030621	-2.0157	ACIN1	ENSG00000100813	14	23527773	23564823	protein_coding
ENSG00000137161	-0.376144	5.03365	-3.36411	0.00311469	0.0313724	-2.01643	CNPY3	ENSG00000137161	6	42896938	42907025	protein_coding
ENSG00000163923	-0.563326	3.64045	-3.24968	0.00404712	0.0361732	-2.01655	RPL39L	ENSG00000163923	3	186838736	186898696	protein_coding
ENSG00000154358	0.467021	3.29166	3.23301	0.00420397	0.0368722	-2.01809	OBSCN	ENSG00000154358	1	228395831	228566577	protein_coding
ENSG00000141401	-0.479324	3.68862	-3.25183	0.00402736	0.0360511	-2.01967	IMPA2	ENSG00000141401	18	11981024	12030876	protein_coding
ENSG00000146386	-0.492361	3.86847	-3.26597	0.00389946	0.0356606	-2.02129	ABRACL	ENSG00000146386	6	139349819	139364439	protein_coding
ENSG00000167393	-0.576728	3.21645	-3.21285	0.00440161	0.0378615	-2.02155	PPP2R3B	ENSG00000167393	X	294698	347690	protein_coding
ENSG00000077063	0.669741	2.35386	3.17018	0.00485019	0.039746	-2.02579	CTTNBP2	ENSG00000077063	7	117350705	117514193	protein_coding
ENSG00000099194	-0.445852	7.96577	-3.51002	0.00222613	0.0251184	-2.02731	SCD	ENSG00000099194	10	102106881	102124591	protein_coding
ENSG00000092148	0.251483	7.02479	3.47631	0.00240617	0.0263942	-2.02871	HECTD1	ENSG00000092148	14	31569318	31677010	protein_coding
ENSG00000107833	-0.341772	4.89848	-3.34772	0.00323404	0.0319486	-2.02959	NPM3	ENSG00000107833	10	103541082	103543170	protein_coding
ENSG00000136824	0.435508	4.60838	3.33335	0.00334233	0.032772	-2.02959	SMC2	ENSG00000136824	9	106856541	106903698	protein_coding
ENSG00000154553	-0.626308	2.2515	-3.15598	0.00500912	0.040515	-2.03114	PDLIM3	ENSG00000154553	4	186422851	186456766	protein_coding
ENSG00000164649	-1.23791	3.05309	-3.18579	0.00468108	0.0389543	-2.03223	CDCA7L	ENSG00000164649	7	21940518	21985702	protein_coding
ENSG00000158467	-0.391264	3.83898	-3.25833	0.00396801	0.0357635	-2.03644	AHCYL2	ENSG00000158467	7	128864864	129070052	protein_coding
ENSG00000064225	-0.69522	2.73728	-3.1739	0.00480937	0.0395494	-2.03878	ST3GAL6	ENSG00000064225	3	98451080	98540045	protein_coding
ENSG00000005700	0.322596	5.93594	3.41712	0.0027575	0.0288562	-2.04314	IBTK	ENSG00000005700	6	82879700	82957471	protein_coding
ENSG00000130560	-0.340802	4.32406	-3.29446	0.00365363	0.0345394	-2.0464	UBAC1	ENSG00000130560	9	138824815	138853226	protein_coding
ENSG00000141646	0.272548	6.21385	3.42961	0.00267944	0.0283402	-2.0485	SMAD4	ENSG00000141646	18	48494410	48611415	protein_coding
ENSG00000119231	0.301622	5.42034	3.38241	0.00298658	0.0304024	-2.04933	SENP5	ENSG00000119231	3	196594727	196661585	protein_coding
ENSG00000117595	-0.820827	2.41659	-3.15126	0.00506305	0.0408211	-2.05081	IRF6	ENSG00000117595	1	209959036	209979465	protein_coding
ENSG00000103489	0.596831	4.17037	3.28908	0.00369878	0.0348233	-2.05166	XYLT1	ENSG00000103489	16	17195626	17564738	protein_coding
ENSG00000038382	0.296462	5.50128	3.38485	0.00296984	0.0303126	-2.0555	TRIO	ENSG00000038382	5	14143811	14532235	protein_coding
ENSG00000150687	-0.446417	4.56331	-3.30671	0.00355262	0.0340435	-2.05777	PRSS23	ENSG00000150687	11	86502101	86663952	protein_coding
ENSG00000198074	0.503587	4.96729	3.34462	0.00325712	0.0320829	-2.06466	AKR1B10	ENSG00000198074	7	134212344	134226160	protein_coding
ENSG00000175390	-0.195539	8.54895	-3.51093	0.00222145	0.0251135	-2.07023	EIF3F	ENSG00000175390	11	7991798	8023409	protein_coding
ENSG00000213523	-0.440206	4.67943	-3.30918	0.0035326	0.0339342	-2.07392	SRA1	ENSG00000213523	5	139916925	139937895	protein_coding
ENSG00000134755	0.413436	6.56982	3.43405	0.00265216	0.0281777	-2.07867	DSC2	ENSG00000134755	18	28645940	28682378	protein_coding
ENSG00000119655	-0.303788	6.80935	-3.44178	0.0026054	0.0279066	-2.0812	NPC2	ENSG00000119655	14	74942895	74960880	protein_coding
ENSG00000167191	-0.776018	2.86905	-3.15645	0.00500378	0.0404995	-2.08309	GPRC5B	ENSG00000167191	16	19868616	19897489	protein_coding
ENSG00000146374	0.470272	4.06175	3.26462	0.00391149	0.0356606	-2.0831	RSPO3	ENSG00000146374	6	127439749	127518910	protein_coding
ENSG00000154814	-0.441338	3.57488	-3.21276	0.00440249	0.0378615	-2.08429	OXNAD1	ENSG00000154814	3	16306706	16391806	protein_coding
ENSG00000128524	-0.349733	5.25846	-3.34894	0.00322503	0.0319129	-2.08602	ATP6V1F	ENSG00000128524	7	128502880	128505898	protein_coding
ENSG00000152402	0.612241	2.97303	3.17651	0.00478088	0.0394239	-2.08695	GUCY1A2	ENSG00000152402	11	106544738	106889250	protein_coding
ENSG00000122787	-0.752446	2.88192	-3.15909	0.00497378	0.0403118	-2.08712	AKR1D1	ENSG00000122787	7	137687070	137802732	protein_coding
ENSG00000099139	0.381937	6.17174	3.40992	0.00280355	0.0291831	-2.08773	PCSK5	ENSG00000099139	9	78505560	78977255	protein_coding
ENSG00000133422	0.496595	3.95845	3.25369	0.00401028	0.0359526	-2.08981	MORC2	ENSG00000133422	22	31321117	31364284	protein_coding
ENSG00000172247	-0.755918	2.61978	-3.13741	0.00522451	0.0417801	-2.09179	C1QTNF4	ENSG00000172247	11	47611216	47616211	protein_coding
ENSG00000170340	-0.622759	3.5609	-3.20484	0.00448261	0.0383274	-2.0934	B3GNT2	ENSG00000170340	2	62423248	62451866	protein_coding
ENSG00000138942	0.299115	4.3691	3.28422	0.00374011	0.0349235	-2.09355	RNF185	ENSG00000138942	22	31556168	31603005	protein_coding
ENSG00000012048	0.378524	4.05759	3.2578	0.00397288	0.0357801	-2.09747	BRCA1	ENSG00000012048	17	41196312	41277500	protein_coding
ENSG00000165714	-0.69377	2.01045	-3.11571	0.0054877	0.0432903	-2.09867	LOH12CR1	ENSG00000165714	12	12510013	12619840	protein_coding
ENSG00000181061	-0.288464	6.14957	-3.4007	0.00286363	0.0296259	-2.09894	HIGD1A	ENSG00000181061	3	42798669	42846023	protein_coding
ENSG00000178802	-0.338264	4.91998	-3.31654	0.00347358	0.033613	-2.10035	MPI	ENSG00000178802	15	75182346	75191798	protein_coding
ENSG00000137076	0.319752	6.71939	3.43097	0.00267104	0.0282767	-2.10064	TLN1	ENSG00000137076	9	35696945	35732392	protein_coding
ENSG00000121297	0.470506	4.67786	3.30633	0.00355572	0.0340456	-2.10073	TSHZ3	ENSG00000121297	19	31765851	31840453	protein_coding
ENSG00000198093	-0.602596	3.84826	-3.22415	0.00428977	0.0372715	-2.1009	ZNF649	ENSG00000198093	19	52392477	52408293	protein_coding
ENSG00000116990	-0.505266	3.79275	-3.22128	0.00431785	0.037433	-2.10103	MYCL	ENSG00000116990	1	40361098	40367928	protein_coding
ENSG00000205403	0.746424	2.83442	3.16116	0.00495051	0.0401783	-2.10142	CFI	ENSG00000205403	4	110661852	110723335	protein_coding
ENSG00000168016	0.65099	4.38089	3.28082	0.0037693	0.0350524	-2.10669	TRANK1	ENSG00000168016	3	36868311	36986548	protein_coding
ENSG00000090520	-0.326667	4.75292	-3.30047	0.00360374	0.0342842	-2.10757	DNAJB11	ENSG00000090520	3	186285192	186315061	protein_coding
ENSG00000175866	-0.447104	3.35842	-3.18227	0.00471871	0.0391277	-2.11001	BAIAP2	ENSG00000175866	17	79008948	79091232	protein_coding
ENSG00000075151	0.293186	4.81528	3.31046	0.00352226	0.03389	-2.11214	EIF4G3	ENSG00000075151	1	21132963	21503377	protein_coding
ENSG00000008323	-1.04993	1.35942	-3.10678	0.00559976	0.0438799	-2.11318	PLEKHG6	ENSG00000008323	12	6419602	6437672	protein_coding
ENSG00000256223	0.4985	3.01318	3.16569	0.00489988	0.0400353	-2.11469	ZNF10	ENSG00000256223	12	133707161	133736051	protein_coding
ENSG00000163399	0.261364	7.39497	3.4519	0.00254537	0.0275053	-2.11525	ATP1A1	ENSG00000163399	1	116915290	116952883	protein_coding
ENSG00000019549	0.305081	6.60721	3.4184	0.00274942	0.0287971	-2.11701	SNAI2	ENSG00000019549	8	49830249	49834299	protein_coding
ENSG00000114113	-0.524118	3.80489	-3.21575	0.00437264	0.0377695	-2.11719	RBP2	ENSG00000114113	3	139171726	139199589	protein_coding
ENSG00000102978	-0.269232	6.00981	-3.38189	0.0029901	0.0304024	-2.12235	POLR2C	ENSG00000102978	16	57496299	57505922	protein_coding
ENSG00000006327	-0.753213	3.02826	-3.1474	0.00510754	0.0411421	-2.1228	TNFRSF12A	ENSG00000006327	16	3068446	3072384	protein_coding
ENSG00000125945	0.297065	4.29067	3.25929	0.00395935	0.0357612	-2.13281	ZNF436	ENSG00000125945	1	23685941	23695935	protein_coding
ENSG00000125753	-0.340454	5.01202	-3.3088	0.00353566	0.033936	-2.1341	VASP	ENSG00000125753	19	46009837	46030241	protein_coding
ENSG00000125676	0.364968	4.73943	3.29452	0.00365311	0.0345394	-2.13436	THOC2	ENSG00000125676	X	122734412	122866906	protein_coding
ENSG00000177426	-0.463683	5.09468	-3.31146	0.00351422	0.0338401	-2.1368	TGIF1	ENSG00000177426	18	3411606	3458409	protein_coding
ENSG00000104870	-0.345916	5.2998	-3.32801	0.00338349	0.0329933	-2.13701	FCGRT	ENSG00000104870	19	50010073	50029590	protein_coding
ENSG00000272796	0.964296	1.44792	3.09256	0.0057827	0.044928	-2.13761	RP1-74M1.3	ENSG00000272796	1	23243175	23247993	lincRNA
ENSG00000156110	-0.40177	4.35674	-3.25329	0.00401397	0.0359585	-2.13839	ADK	ENSG00000156110	10	75910960	76469061	protein_coding
ENSG00000198740	0.433571	4.79067	3.29732	0.00362976	0.0344478	-2.13868	ZNF652	ENSG00000198740	17	47366568	47439835	protein_coding
ENSG00000130513	-1.42078	3.99435	-3.19702	0.00456303	0.0384949	-2.13935	GDF15	ENSG00000130513	19	18485541	18499986	protein_coding
ENSG00000137801	0.590511	4.756	3.29328	0.0036635	0.0345504	-2.14305	THBS1	ENSG00000137801	15	39873280	39891667	protein_coding
ENSG00000184007	0.216094	7.4166	3.43906	0.00262176	0.0280057	-2.14562	PTP4A2	ENSG00000184007	1	32372022	32410457	protein_coding
ENSG00000116977	-0.515918	2.7291	-3.12094	0.00542313	0.0429528	-2.14812	LGALS8	ENSG00000116977	1	236681300	236716281	protein_coding
ENSG00000057294	0.337548	7.00063	3.42015	0.00273841	0.0287327	-2.1519	PKP2	ENSG00000057294	12	32943679	33049774	protein_coding
ENSG00000167526	-0.207189	10.5716	-3.53494	0.00210166	0.0243766	-2.15231	RPL13	ENSG00000167526	16	89627065	89630950	protein_coding
ENSG00000148154	0.262569	5.31813	3.32787	0.00338461	0.0329933	-2.15329	UGCG	ENSG00000148154	9	114659046	114697649	protein_coding
ENSG00000111186	0.488565	4.59254	3.27413	0.00382742	0.0353312	-2.15649	WNT5B	ENSG00000111186	12	1639057	1756409	protein_coding
ENSG00000117724	0.473455	5.241	3.32146	0.00343463	0.0333086	-2.15761	CENPF	ENSG00000117724	1	214776538	214837931	protein_coding
ENSG00000169504	0.221159	7.83982	3.4485	0.00256541	0.0276284	-2.15839	CLIC4	ENSG00000169504	1	25071848	25170815	protein_coding
ENSG00000143702	0.324466	5.41846	3.33173	0.00335481	0.0328148	-2.16025	CEP170	ENSG00000143702	1	243287730	243418650	protein_coding
ENSG00000069329	0.242885	6.9021	3.4107	0.00279853	0.0291822	-2.16349	VPS35	ENSG00000069329	16	46690054	46723430	protein_coding
ENSG00000177556	-0.301189	5.10063	-3.30183	0.00359247	0.0342312	-2.16453	ATOX1	ENSG00000177556	5	151121877	151152093	protein_coding
ENSG00000100906	-0.33458	4.32851	-3.23825	0.0041541	0.0367681	-2.16563	NFKBIA	ENSG00000100906	14	35870717	35873955	protein_coding
ENSG00000116641	0.287541	5.65115	3.34407	0.00326119	0.0320829	-2.1665	DOCK7	ENSG00000116641	1	62920399	63153969	protein_coding
ENSG00000103024	-0.420904	3.45205	-3.16135	0.00494841	0.0401783	-2.1683	NME3	ENSG00000103024	16	1820287	1821731	protein_coding
ENSG00000084674	-0.798805	7.35375	-3.42271	0.00272232	0.0286795	-2.16923	APOB	ENSG00000084674	2	21224301	21266945	protein_coding
ENSG00000173064	0.344786	4.74723	3.27848	0.00378956	0.0351739	-2.17	HECTD4	ENSG00000173064	12	112597992	112819896	protein_coding
ENSG00000074071	-0.373954	4.87436	-3.28068	0.00377054	0.0350524	-2.17192	MRPS34	ENSG00000074071	16	1821891	1823156	protein_coding
ENSG00000197555	0.371003	5.51541	3.33223	0.00335092	0.0328148	-2.17439	SIPA1L1	ENSG00000197555	14	71787166	72207946	protein_coding
ENSG00000116005	0.274953	6.68574	3.39537	0.0028989	0.0298342	-2.17615	PCYOX1	ENSG00000116005	2	70484518	70508323	protein_coding
ENSG00000168283	0.386284	4.21356	3.23077	0.00422551	0.0369455	-2.18241	BMI1	ENSG00000168283	10	22610140	22620413	protein_coding
ENSG00000169020	-0.32672	5.25912	-3.30301	0.00358285	0.0341993	-2.18647	ATP5I	ENSG00000169020	4	666225	668127	protein_coding
ENSG00000011451	0.365327	4.00506	3.21113	0.00441888	0.0379472	-2.18659	WIZ	ENSG00000011451	19	15532319	15560762	protein_coding
ENSG00000006831	0.284581	4.93145	3.28401	0.00374191	0.0349235	-2.18862	ADIPOR2	ENSG00000006831	12	1797740	1897844	protein_coding
ENSG00000197921	-1.21301	2.89283	-3.09953	0.00569235	0.0443271	-2.19215	HES5	ENSG00000197921	1	2460184	2461684	protein_coding
ENSG00000080345	0.295141	6.01929	3.35396	0.00318809	0.0318137	-2.1928	RIF1	ENSG00000080345	2	152266397	152364527	protein_coding
ENSG00000106344	0.399487	3.93487	3.20162	0.00451553	0.0383951	-2.19302	RBM28	ENSG00000106344	7	127937738	127983962	protein_coding
ENSG00000066933	0.311869	5.2642	3.30562	0.00356148	0.0340732	-2.19436	MYO9A	ENSG00000066933	15	72114632	72410918	protein_coding
ENSG00000149289	0.448916	3.71112	3.18232	0.0047182	0.0391277	-2.19649	ZC3H12C	ENSG00000149289	11	109964087	110042566	protein_coding
ENSG00000119953	0.523788	3.59874	3.1724	0.00482575	0.0396557	-2.19952	SMNDC1	ENSG00000119953	10	112050488	112064709	protein_coding
ENSG00000115183	0.378844	3.99531	3.20214	0.0045102	0.0383951	-2.20356	TANC1	ENSG00000115183	2	159825146	160089170	protein_coding
ENSG00000213654	-0.705114	2.3681	-3.06974	0.00608854	0.0463898	-2.20426	GPSM3	ENSG00000213654	6	32158543	32163300	protein_coding
ENSG00000135404	-0.251692	7.69896	-3.42172	0.00272849	0.0286795	-2.20517	CD63	ENSG00000135404	12	56119107	56123491	protein_coding
ENSG00000108848	0.371693	3.87427	3.18942	0.00464269	0.0387549	-2.21007	LUC7L3	ENSG00000108848	17	48796905	48833574	protein_coding
ENSG00000170903	0.297741	4.45415	3.23418	0.00419282	0.0368722	-2.21553	MSANTD4	ENSG00000170903	11	105866350	105893130	protein_coding
ENSG00000156467	-0.213798	6.83481	-3.38222	0.00298784	0.0304024	-2.21716	UQCRB	ENSG00000156467	8	97238148	97247862	protein_coding
ENSG00000162174	-0.80787	2.08662	-3.05332	0.00631826	0.04751	-2.218	ASRGL1	ENSG00000162174	11	62104920	62160882	protein_coding
ENSG00000101752	0.252663	6.93403	3.38654	0.00295838	0.0303126	-2.22021	MIB1	ENSG00000101752	18	19284918	19450918	protein_coding
ENSG00000112651	-0.40055	3.96713	-3.17988	0.00474446	0.0391782	-2.22186	MRPL2	ENSG00000112651	6	43021767	43027544	protein_coding
ENSG00000100234	-0.491623	5.15132	-3.27571	0.00381362	0.0352765	-2.22256	TIMP3	ENSG00000100234	22	33197687	33259030	protein_coding
ENSG00000009954	0.304263	5.60347	3.31516	0.00348459	0.0336329	-2.22301	BAZ1B	ENSG00000009954	7	72854728	72936608	protein_coding
ENSG00000169375	0.32218	4.75887	3.25541	0.00399461	0.0358393	-2.22315	SIN3A	ENSG00000169375	15	75661720	75748183	protein_coding
ENSG00000144199	-0.47546	3.43436	-3.13375	0.00526811	0.0420794	-2.22713	FAHD2B	ENSG00000144199	2	97749320	97760619	protein_coding
ENSG00000078098	1.08961	1.71529	3.04657	0.00641498	0.0478896	-2.22741	FAP	ENSG00000078098	2	163027194	163101661	protein_coding
ENSG00000124486	0.28255	7.06286	3.38859	0.00294443	0.0302239	-2.22765	USP9X	ENSG00000124486	X	40944888	41095832	protein_coding
ENSG00000185963	0.405266	4.27586	3.21236	0.00440652	0.0378685	-2.23171	BICD2	ENSG00000185963	9	95473645	95527094	protein_coding
ENSG00000119707	0.397354	4.34597	3.21736	0.00435665	0.0376589	-2.2343	RBM25	ENSG00000119707	14	73525144	73588122	protein_coding
ENSG00000182512	-0.333395	5.18766	-3.27332	0.00383446	0.0353405	-2.23858	GLRX5	ENSG00000182512	14	95999840	96011061	protein_coding
ENSG00000171612	-0.510236	3.55855	-3.13787	0.00521904	0.0417801	-2.23926	SLC25A33	ENSG00000171612	1	9599541	9645237	protein_coding
ENSG00000068654	0.319811	4.57692	3.23268	0.00420716	0.0368722	-2.24012	POLR1A	ENSG00000068654	2	86247339	86333278	protein_coding
ENSG00000106443	0.371416	5.14743	3.27592	0.00381177	0.0352765	-2.24197	PHF14	ENSG00000106443	7	11013499	11209250	protein_coding
ENSG00000120656	-0.283157	4.47968	-3.21473	0.00438279	0.0378252	-2.24733	TAF12	ENSG00000120656	1	28915835	28969597	protein_coding
ENSG00000164327	0.365137	4.957	3.2555	0.00399372	0.0358393	-2.2557	RICTOR	ENSG00000164327	5	38938021	39074510	protein_coding
ENSG00000116285	-0.504301	4.74331	-3.22731	0.00425901	0.0371609	-2.25636	ERRFI1	ENSG00000116285	1	8064464	8086368	protein_coding
ENSG00000077549	-0.252911	6.01952	-3.3215	0.00343433	0.0333086	-2.25745	CAPZB	ENSG00000077549	1	19665267	19812066	protein_coding
ENSG00000168237	-0.597575	2.63968	-3.05893	0.00623881	0.047291	-2.25964	GLYCTK	ENSG00000168237	3	52321105	52329272	protein_coding
ENSG00000156990	-0.33052	4.10392	-3.17561	0.00479074	0.0394777	-2.26116	RPUSD3	ENSG00000156990	3	9879533	9886286	protein_coding
ENSG00000154102	0.551968	2.18519	3.04234	0.00647641	0.0483177	-2.26231	C16orf74	ENSG00000154102	16	85723690	85784735	protein_coding
ENSG00000165672	-0.222781	7.00627	-3.36836	0.0030845	0.0311213	-2.26442	PRDX3	ENSG00000165672	10	120927215	120938345	protein_coding
ENSG00000106477	0.371383	4.23286	3.19331	0.00460176	0.0385401	-2.26572	CEP41	ENSG00000106477	7	130033612	130082274	protein_coding
ENSG00000118922	0.475378	4.35776	3.20419	0.00448923	0.0383563	-2.26593	KLF12	ENSG00000118922	13	74260226	74708394	protein_coding
ENSG00000248329	-0.945517	1.73278	-3.02389	0.00675105	0.0495538	-2.26598	RP11-366M4.3	ENSG00000248329	4	165798156	165820117	processed_transcript
ENSG00000072501	0.348354	5.09017	3.26051	0.0039483	0.0357612	-2.26608	SMC1A	ENSG00000072501	X	53401070	53449677	protein_coding
ENSG00000198931	-0.397163	5.01438	-3.24716	0.0040705	0.0362999	-2.26643	APRT	ENSG00000198931	16	88875747	88878352	protein_coding
ENSG00000137563	-0.287194	5.507	-3.28423	0.0037401	0.0349235	-2.26672	GGH	ENSG00000137563	8	63927638	63951730	protein_coding
ENSG00000162407	0.425961	6.77422	3.35837	0.00315597	0.0315731	-2.2675	PPAP2B	ENSG00000162407	1	56960419	57110974	protein_coding
ENSG00000188517	0.732268	1.47915	3.01972	0.00681461	0.0498964	-2.27274	COL25A1	ENSG00000188517	4	109731877	110223813	protein_coding
ENSG00000135913	0.32919	4.38036	3.20153	0.0045165	0.0383951	-2.27334	USP37	ENSG00000135913	2	219314974	219433084	protein_coding
ENSG00000197111	0.331726	5.20214	3.26396	0.00391739	0.0356606	-2.27552	PCBP2	ENSG00000197111	12	53835525	53874946	protein_coding
ENSG00000120915	-0.592785	3.81549	-3.13987	0.00519553	0.0416322	-2.27661	EPHX2	ENSG00000120915	8	27348296	27403081	protein_coding
ENSG00000168259	0.355632	4.45073	3.20558	0.00447502	0.0382902	-2.27771	DNAJC7	ENSG00000168259	17	40128451	40173394	protein_coding
ENSG00000124160	0.39207	4.07961	3.17397	0.00480863	0.0395494	-2.28001	NCOA5	ENSG00000124160	20	44689624	44718591	protein_coding
ENSG00000167110	0.362699	4.86634	3.23627	0.00417282	0.0367973	-2.28207	GOLGA2	ENSG00000167110	9	131018108	131038274	protein_coding
ENSG00000131051	0.216689	6.82736	3.35316	0.00319396	0.0318274	-2.28376	RBM39	ENSG00000131051	20	34291531	34330234	protein_coding
ENSG00000092330	-0.445486	4.36145	-3.18032	0.00473973	0.0391782	-2.29062	TINF2	ENSG00000092330	14	24708849	24711880	protein_coding
ENSG00000109111	0.338353	5.40355	3.27097	0.00385517	0.0354489	-2.29101	SUPT6H	ENSG00000109111	17	26989109	27029697	protein_coding
ENSG00000126453	-0.451453	3.51215	-3.10474	0.00562566	0.0439388	-2.29472	BCL2L12	ENSG00000126453	19	50168823	50177173	protein_coding
ENSG00000138685	-0.678444	2.93647	-3.05655	0.00627237	0.0474002	-2.29925	FGF2	ENSG00000138685	4	123747863	123819391	protein_coding
ENSG00000123453	-0.527256	2.80228	-3.04696	0.00640943	0.0478896	-2.3028	SARDH	ENSG00000123453	9	136528682	136605077	protein_coding
ENSG00000150776	0.342428	5.385	3.26423	0.00391491	0.0356606	-2.30385	C11orf57	ENSG00000150776	11	111944810	111955874	protein_coding
ENSG00000161249	-0.330804	4.42991	-3.18199	0.0047217	0.0391277	-2.30601	DMKN	ENSG00000161249	19	35988122	36004560	protein_coding
ENSG00000165169	-0.74466	2.20871	-3.01197	0.0069344	0.0503274	-2.30717	DYNLT3	ENSG00000165169	X	37696010	37706890	protein_coding
ENSG00000117228	0.966807	1.95828	3.01057	0.00695616	0.0503274	-2.30773	GBP1	ENSG00000117228	1	89518002	89531043	protein_coding
ENSG00000102910	0.241172	6.07859	3.30425	0.00357267	0.0341527	-2.30899	LONP2	ENSG00000102910	16	48278207	48397033	protein_coding
ENSG00000254531	-0.817073	1.56028	-2.99863	0.00714522	0.0512695	-2.31151	AP001816.1	ENSG00000254531	4	102268937	102270040	protein_coding
ENSG00000136270	-0.385772	4.91559	-3.21836	0.00434672	0.0376005	-2.31203	TBRG4	ENSG00000136270	7	45139699	45151646	protein_coding
ENSG00000145819	-0.835909	1.46499	-2.99789	0.00715704	0.0513232	-2.3126	ARHGAP26	ENSG00000145819	5	142149949	142608576	protein_coding
ENSG00000135549	-0.318148	4.61294	-3.19498	0.00458435	0.0385401	-2.31331	PKIB	ENSG00000135549	6	122793076	123047518	protein_coding
ENSG00000125733	-0.384201	4.55492	-3.18785	0.00465924	0.0388544	-2.31468	TRIP10	ENSG00000125733	19	6737936	6751537	protein_coding
ENSG00000108312	0.32956	5.35863	3.2569	0.00398099	0.0358259	-2.31557	UBTF	ENSG00000108312	17	42282401	42298994	protein_coding
ENSG00000166863	-0.878015	1.45133	-2.99571	0.00719218	0.0514816	-2.31659	TAC3	ENSG00000166863	12	57403784	57422667	protein_coding
ENSG00000115109	0.274912	6.24852	3.31005	0.00352556	0.0338941	-2.31686	EPB41L5	ENSG00000115109	2	120770581	120936695	protein_coding
ENSG00000130770	-0.269557	5.67825	-3.27242	0.00384239	0.035359	-2.31821	ATPIF1	ENSG00000130770	1	28562620	28573417	protein_coding
ENSG00000155592	0.384567	3.81638	3.1318	0.00529137	0.0421918	-2.3186	ZKSCAN2	ENSG00000155592	16	25247322	25269252	protein_coding
ENSG00000109132	-0.683828	1.5433	-2.99349	0.00722812	0.0515827	-2.32091	PHOX2B	ENSG00000109132	4	41746099	41750987	protein_coding
ENSG00000075223	0.303877	5.69883	3.27515	0.00381851	0.0352765	-2.32424	SEMA3C	ENSG00000075223	7	80371854	80551675	protein_coding
ENSG00000119471	0.282819	5.55576	3.26483	0.00390961	0.0356606	-2.3264	HSDL2	ENSG00000119471	9	115142217	115234690	protein_coding
ENSG00000054793	0.26777	5.52582	3.26221	0.00393301	0.0357203	-2.32758	ATP9A	ENSG00000054793	20	50213053	50385173	protein_coding
ENSG00000107560	0.37608	4.22997	3.16378	0.00492118	0.0400821	-2.32844	RAB11FIP2	ENSG00000107560	10	119764427	119806114	protein_coding
ENSG00000133216	0.320545	5.31715	3.2455	0.00408594	0.0363827	-2.33344	EPHB2	ENSG00000133216	1	23037332	23241818	protein_coding
ENSG00000077616	0.318208	5.95357	3.2863	0.00372243	0.0349167	-2.33358	NAALAD2	ENSG00000077616	11	89864683	89926062	protein_coding
ENSG00000241186	-3.49982	2.90792	-2.99445	0.00721256	0.0515338	-2.33381	TDGF1	ENSG00000241186	3	46616045	46668033	protein_coding
ENSG00000137309	-0.410641	7.39488	-3.3512	0.00320831	0.0318274	-2.33592	HMGA1	ENSG00000137309	6	34204650	34214008	protein_coding
ENSG00000137776	0.340026	4.37664	3.17123	0.00483864	0.0396987	-2.3368	SLTM	ENSG00000137776	15	59171244	59225852	protein_coding
ENSG00000145194	-1.25784	1.75117	-2.98542	0.0073601	0.0522092	-2.33719	ECE2	ENSG00000145194	3	183967438	184010819	protein_coding
ENSG00000177875	-0.479309	3.96521	-3.12292	0.00539896	0.0428564	-2.33888	C12orf68	ENSG00000177875	12	48577366	48579709	protein_coding
ENSG00000115425	-0.516193	3.38012	-3.07172	0.00606135	0.0462721	-2.34165	PECR	ENSG00000115425	2	216861052	216947678	protein_coding
ENSG00000114023	-0.477696	5.02106	-3.21304	0.00439971	0.0378615	-2.34175	FAM162A	ENSG00000114023	3	122103023	122131181	protein_coding
ENSG00000188994	0.329874	5.70229	3.26619	0.00389749	0.0356606	-2.34461	ZNF292	ENSG00000188994	6	87862551	87973914	protein_coding
ENSG00000111319	-1.4057	2.47168	-2.99467	0.00720894	0.0515338	-2.34518	SCNN1A	ENSG00000111319	12	6456009	6486896	protein_coding
ENSG00000164733	-0.20405	7.11852	-3.33623	0.00332034	0.0326105	-2.34634	CTSB	ENSG00000164733	8	11700033	11726957	protein_coding
ENSG00000172175	0.351238	4.83013	3.20312	0.00450018	0.0383944	-2.34861	MALT1	ENSG00000172175	18	56338618	56417371	protein_coding
ENSG00000221963	0.839516	1.91978	2.98666	0.00733976	0.0521277	-2.3496	APOL6	ENSG00000221963	22	36044442	36064456	protein_coding
ENSG00000169223	-0.236824	6.67393	-3.3145	0.00348986	0.0336329	-2.34994	LMAN2	ENSG00000169223	5	176758563	176778853	protein_coding
ENSG00000138035	-0.33417	4.20698	-3.14029	0.00519049	0.0416322	-2.35474	PNPT1	ENSG00000138035	2	55861400	55921045	protein_coding
ENSG00000075420	0.265589	6.43245	3.30191	0.00359182	0.0342312	-2.35555	FNDC3B	ENSG00000075420	3	171757418	172119455	protein_coding
ENSG00000171150	0.361458	4.1704	3.14441	0.00514234	0.0413583	-2.35777	SOCS5	ENSG00000171150	2	46926091	46990268	protein_coding
ENSG00000203993	-0.537247	2.58335	-3.00578	0.00703147	0.0507314	-2.35891	C9orf37	ENSG00000203993	9	140509784	140513358	protein_coding
ENSG00000008294	0.283447	6.01455	3.27618	0.0038095	0.0352765	-2.36297	SPAG9	ENSG00000008294	17	49039535	49198226	protein_coding
ENSG00000150764	0.303301	5.18972	3.22271	0.0043039	0.0373394	-2.363	DIXDC1	ENSG00000150764	11	111797868	111893308	protein_coding
ENSG00000166341	0.395572	5.29321	3.23027	0.00423038	0.0369455	-2.36314	DCHS1	ENSG00000166341	11	6642556	6677085	protein_coding
ENSG00000162889	-0.406062	4.5153	-3.16043	0.00495871	0.0402173	-2.36328	MAPKAPK2	ENSG00000162889	1	206858289	206907628	protein_coding
ENSG00000134602	0.393311	6.39142	3.29641	0.00363736	0.0344922	-2.36371	MST4	ENSG00000134602	X	131157293	131209971	protein_coding
ENSG00000115084	0.328662	5.83281	3.26434	0.00391392	0.0356606	-2.36627	SLC35F5	ENSG00000115084	2	114462588	114514400	protein_coding
ENSG00000185697	0.669177	1.8668	2.9764	0.00751042	0.052895	-2.3663	MYBL1	ENSG00000185697	8	67474410	67526482	protein_coding
ENSG00000106789	-0.589224	3.75154	-3.09195	0.0057907	0.0449606	-2.36773	CORO2A	ENSG00000106789	9	100883257	100954922	protein_coding
ENSG00000178741	-0.2669	6.28883	-3.28649	0.00372077	0.0349167	-2.36795	COX5A	ENSG00000178741	15	75212132	75230509	protein_coding
ENSG00000198053	0.462939	3.20374	3.05742	0.00626008	0.0473915	-2.36886	SIRPA	ENSG00000198053	20	1875154	1920543	protein_coding
ENSG00000100401	-0.335779	4.76825	-3.18036	0.00473931	0.0391782	-2.36947	RANGAP1	ENSG00000100401	22	41641615	41682255	protein_coding
ENSG00000172270	-0.228804	8.10158	-3.36183	0.00313103	0.0314566	-2.36994	BSG	ENSG00000172270	19	571297	583493	protein_coding
ENSG00000103187	-0.352723	5.34289	-3.22366	0.00429457	0.0372858	-2.37092	COTL1	ENSG00000103187	16	84599200	84651683	protein_coding
ENSG00000260482	0.444013	3.28688	3.06146	0.00620333	0.0470824	-2.37486	CTD-2196E14.9	ENSG00000260482	16	23681332	23684448	lincRNA
ENSG00000168765	-0.563748	2.72736	-3.00577	0.00703161	0.0507314	-2.37559	GSTM4	ENSG00000168765	1	110198703	110208118	protein_coding
ENSG00000100345	0.330536	6.9246	3.3148	0.0034874	0.0336329	-2.37825	MYH9	ENSG00000100345	22	36677327	36784063	protein_coding
ENSG00000155229	-0.223605	6.21415	-3.27767	0.00379659	0.0352116	-2.37867	MMS19	ENSG00000155229	10	99218081	99258551	protein_coding
ENSG00000172757	-0.225777	7.71435	-3.34417	0.00326048	0.0320829	-2.37897	CFL1	ENSG00000172757	11	65590493	65629497	protein_coding
ENSG00000172466	0.381638	5.83884	3.25869	0.00396473	0.0357612	-2.37985	ZNF24	ENSG00000172466	18	32912176	32925446	protein_coding
ENSG00000179950	-0.309116	6.0143	-3.2644	0.00391344	0.0356606	-2.38102	PUF60	ENSG00000179950	8	144898514	144912029	protein_coding
ENSG00000102531	0.276473	6.51421	3.29441	0.00365403	0.0345394	-2.38115	FNDC3A	ENSG00000102531	13	49550048	49783915	protein_coding
ENSG00000134146	-0.517629	2.81163	-3.0113	0.0069448	0.0503274	-2.38134	DPH6	ENSG00000134146	15	35509546	35838394	protein_coding
ENSG00000116127	0.315227	4.96736	3.19732	0.00455992	0.0384949	-2.38225	ALMS1	ENSG00000116127	2	73612886	73837920	protein_coding
ENSG00000101255	-0.313712	5.52991	-3.23243	0.00420951	0.0368722	-2.38284	TRIB3	ENSG00000101255	20	361261	378203	protein_coding
ENSG00000170801	-0.745274	3.24161	-3.03362	0.00660484	0.0490901	-2.38411	HTRA3	ENSG00000170801	4	8271492	8308838	protein_coding
ENSG00000172296	-0.833394	2.98124	-3.01402	0.00690245	0.0503215	-2.3847	SPTLC3	ENSG00000172296	20	12989627	13147411	protein_coding
ENSG00000120519	0.452135	3.5752	3.08051	0.00594226	0.0458365	-2.38571	SLC10A7	ENSG00000120519	4	147175127	147443123	protein_coding
ENSG00000136205	0.30318	5.40566	3.22621	0.00426966	0.0371962	-2.3886	TNS3	ENSG00000136205	7	47314752	47622156	protein_coding
ENSG00000149269	-0.445257	4.77835	-3.1687	0.00486645	0.0398516	-2.39115	PAK1	ENSG00000149269	11	77032752	77185680	protein_coding
ENSG00000105696	-0.623391	3.08479	-3.01838	0.0068351	0.0499996	-2.39361	TMEM59L	ENSG00000105696	19	18718240	18731849	protein_coding
ENSG00000185739	0.731679	1.63071	2.9558	0.00786499	0.0542295	-2.39415	SRL	ENSG00000185739	16	4239375	4292081	protein_coding
ENSG00000196305	0.25012	8.38113	3.36063	0.00313968	0.0315168	-2.39549	IARS	ENSG00000196305	9	94972489	95056038	protein_coding
ENSG00000144645	-0.425954	4.00246	-3.09939	0.00569411	0.0443271	-2.39556	OSBPL10	ENSG00000144645	3	31699382	32119072	protein_coding
ENSG00000123191	0.44287	7.51991	3.32864	0.00337861	0.032991	-2.39984	ATP7B	ENSG00000123191	13	52506809	52585630	protein_coding
ENSG00000172890	-0.471257	3.76763	-3.0744	0.00602481	0.0460842	-2.405	NADSYN1	ENSG00000172890	11	71164155	71235153	protein_coding
ENSG00000128731	0.344982	5.08073	3.19557	0.00457817	0.0385316	-2.40538	HERC2	ENSG00000128731	15	28356186	28567298	protein_coding
ENSG00000048707	0.310648	5.05527	3.19329	0.004602	0.0385401	-2.40591	VPS13D	ENSG00000048707	1	12290124	12572099	protein_coding
ENSG00000111432	-1.02358	1.95284	-2.95135	0.00794349	0.0546433	-2.40616	FZD10	ENSG00000111432	12	130647004	130650285	protein_coding
ENSG00000165246	0.275978	5.11914	3.19711	0.0045622	0.0384949	-2.40696	NLGN4Y	ENSG00000165246	Y	16634518	16957530	protein_coding
ENSG00000147548	0.369425	5.55873	3.22707	0.00426133	0.0371609	-2.40979	WHSC1L1	ENSG00000147548	8	38127215	38239790	protein_coding
ENSG00000114631	-0.378695	4.21284	-3.11281	0.00552393	0.0434601	-2.4104	PODXL2	ENSG00000114631	3	127348024	127391652	protein_coding
ENSG00000104312	-0.355614	3.78365	-3.07589	0.00600468	0.0459953	-2.41157	RIPK2	ENSG00000104312	8	90769975	90803291	protein_coding
ENSG00000128881	0.395977	4.24531	3.12468	0.00537741	0.0427338	-2.41395	TTBK2	ENSG00000128881	15	43030932	43213007	protein_coding
ENSG00000130508	0.300449	7.15805	3.30794	0.00354265	0.0339756	-2.41475	PXDN	ENSG00000130508	2	1635659	1748624	protein_coding
ENSG00000111775	-0.297547	5.79503	-3.23408	0.00419379	0.0368722	-2.41746	COX6A1	ENSG00000111775	12	120875893	120878545	protein_coding
ENSG00000172053	-0.269444	6.83482	-3.2911	0.00368175	0.0346906	-2.41765	QARS	ENSG00000172053	3	49133365	49142553	protein_coding
ENSG00000105011	-0.412326	3.52897	-3.04798	0.00639466	0.0478871	-2.41937	ASF1B	ENSG00000105011	19	14230321	14247768	protein_coding
ENSG00000185129	0.431054	3.28382	3.03887	0.00652719	0.048574	-2.41959	PURA	ENSG00000185129	5	139487362	139496321	protein_coding
ENSG00000112531	0.269759	7.04637	3.3001	0.00360673	0.0342842	-2.42197	QKI	ENSG00000112531	6	163835032	163999628	protein_coding
ENSG00000124596	-0.327844	4.50283	-3.13328	0.00527372	0.0420794	-2.42198	OARD1	ENSG00000124596	6	41001366	41065526	protein_coding
ENSG00000196730	0.311624	5.74023	3.23257	0.00420817	0.0368722	-2.42282	DAPK1	ENSG00000196730	9	90112143	90323548	protein_coding
ENSG00000141252	0.413936	4.33695	3.12781	0.00533943	0.0424891	-2.42391	VPS53	ENSG00000141252	17	411908	624957	protein_coding
ENSG00000007516	-1.11498	1.43573	-2.9367	0.00820802	0.0555898	-2.42436	BAIAP3	ENSG00000007516	16	1383602	1399439	protein_coding
ENSG00000152268	0.365908	6.24639	3.26014	0.00395167	0.0357612	-2.42639	SPON1	ENSG00000152268	11	13983914	14289646	processed_transcript
ENSG00000167978	0.447296	5.91117	3.24152	0.00412321	0.0365495	-2.42664	SRRM2	ENSG00000167978	16	2802330	2822539	protein_coding
ENSG00000127920	-0.458082	5.09081	-3.17734	0.00477195	0.0393777	-2.42786	GNG11	ENSG00000127920	7	93551011	93557922	protein_coding
ENSG00000102119	-0.299085	5.58872	-3.21398	0.00439024	0.0378386	-2.43056	EMD	ENSG00000102119	X	153607557	153609883	protein_coding
ENSG00000124615	-0.543979	2.58106	-2.96882	0.00763905	0.053356	-2.43132	MOCS1	ENSG00000124615	6	39867354	39902290	protein_coding
ENSG00000090612	0.316071	4.69883	3.15405	0.00503105	0.0406645	-2.43142	ZNF268	ENSG00000090612	12	133707570	133783698	protein_coding
ENSG00000143106	-0.29877	6.12851	-3.24785	0.00406412	0.0362977	-2.43221	PSMA5	ENSG00000143106	1	109941653	109969062	protein_coding
ENSG00000244754	0.253653	5.53069	3.21446	0.00438548	0.0378252	-2.43239	N4BP2L2	ENSG00000244754	13	33006554	33112970	protein_coding
ENSG00000178662	0.340636	4.83296	3.16364	0.00492269	0.0400821	-2.43315	CSRNP3	ENSG00000178662	2	166326157	166545917	protein_coding
ENSG00000167797	-0.568213	3.12446	-3.00473	0.00704807	0.0508192	-2.43318	CDK2AP2	ENSG00000167797	11	67273968	67276120	protein_coding
ENSG00000174839	0.381638	4.19099	3.10951	0.00556526	0.043669	-2.43726	DENND6A	ENSG00000174839	3	57611184	57678816	protein_coding
ENSG00000164190	0.372373	5.22432	3.19116	0.00462434	0.0386998	-2.43738	NIPBL	ENSG00000164190	5	36876861	37066515	protein_coding
ENSG00000112695	-0.253841	6.84576	-3.28276	0.00375267	0.0349963	-2.43749	COX7A2	ENSG00000112695	6	75947391	75960039	protein_coding
ENSG00000108055	0.265609	5.48691	3.20825	0.00444796	0.0381367	-2.43956	SMC3	ENSG00000108055	10	112327449	112364394	protein_coding
ENSG00000166033	-0.529194	2.75794	-2.97433	0.0075453	0.0529985	-2.44135	HTRA1	ENSG00000166033	10	124221041	124274424	protein_coding
ENSG00000138078	0.299464	6.50378	3.26633	0.00389624	0.0356606	-2.44189	PREPL	ENSG00000138078	2	44543420	44589001	protein_coding
ENSG00000042493	-0.451476	5.51498	-3.20086	0.00452336	0.0384258	-2.44426	CAPG	ENSG00000042493	2	85621871	85645555	protein_coding
ENSG00000163516	-0.437897	3.77772	-3.05649	0.00627327	0.0474002	-2.44545	ANKZF1	ENSG00000163516	2	220094479	220101391	protein_coding
ENSG00000072422	0.371767	4.85521	3.15815	0.0049845	0.040371	-2.44893	RHOBTB1	ENSG00000072422	10	62629196	62761198	protein_coding
ENSG00000130958	-0.343744	5.02432	-3.16312	0.00492849	0.0400821	-2.44987	SLC35D2	ENSG00000130958	9	99082988	99145992	protein_coding
ENSG00000163013	0.728408	1.63872	2.92556	0.00841468	0.0566649	-2.4505	FBXO41	ENSG00000163013	2	73481810	73511559	protein_coding
ENSG00000109016	-0.474813	3.36217	-3.01625	0.00686794	0.0501317	-2.45179	DHRS7B	ENSG00000109016	17	21026677	21096578	protein_coding
ENSG00000116406	0.316104	5.49345	3.20209	0.00451076	0.0383951	-2.45423	EDEM3	ENSG00000116406	1	184659365	184724047	protein_coding
ENSG00000152778	0.375069	3.92626	3.0777	0.0059802	0.0459791	-2.45467	IFIT5	ENSG00000152778	10	91174343	91180758	protein_coding
ENSG00000144741	-0.396539	4.12797	-3.08459	0.00588781	0.0455055	-2.45644	SLC25A26	ENSG00000144741	3	66119285	66438540	protein_coding
ENSG00000174953	0.30493	5.38986	3.19391	0.00459546	0.0385401	-2.4568	DHX36	ENSG00000174953	3	153990335	154042286	protein_coding
ENSG00000154096	-0.62834	3.54946	-3.02636	0.00671353	0.0494934	-2.45683	THY1	ENSG00000154096	11	119288090	119295695	protein_coding
ENSG00000166912	0.417071	3.19269	3.01089	0.00695125	0.0503274	-2.45929	MTMR10	ENSG00000166912	15	31231144	31283810	protein_coding
ENSG00000100564	0.34984	4.31083	3.10532	0.00561833	0.0439388	-2.4656	PIGH	ENSG00000100564	14	68048672	68067004	protein_coding
ENSG00000185885	-0.388911	5.61389	-3.19762	0.00455687	0.0384949	-2.46864	IFITM1	ENSG00000185885	11	313506	315272	protein_coding
ENSG00000179163	-0.347168	4.18478	-3.08303	0.00590862	0.0456365	-2.46955	FUCA1	ENSG00000179163	1	24171567	24194784	protein_coding
ENSG00000167202	0.350624	5.05539	3.16319	0.00492775	0.0400821	-2.47134	TBC1D2B	ENSG00000167202	15	78276378	78370066	protein_coding
ENSG00000164187	0.330545	4.34888	3.1065	0.00560326	0.0438799	-2.47141	LMBRD2	ENSG00000164187	5	36098514	36152063	protein_coding
ENSG00000129596	-0.680027	2.77068	-2.95598	0.00786178	0.0542295	-2.47408	CDO1	ENSG00000129596	5	115140430	115152651	protein_coding
ENSG00000196456	-0.461679	2.96197	-2.9756	0.00752391	0.0529585	-2.47523	ZNF775	ENSG00000196456	7	150065879	150109558	protein_coding
ENSG00000115073	-0.26676	5.27374	-3.17101	0.00484106	0.0396987	-2.47615	ACTR1B	ENSG00000115073	2	98272431	98280570	protein_coding
ENSG00000124920	0.437716	6.37943	3.24194	0.00411928	0.0365495	-2.48191	MYRF	ENSG00000124920	11	61520114	61555990	protein_coding
ENSG00000168137	0.374792	5.18265	3.16743	0.00488051	0.0399391	-2.48202	SETD5	ENSG00000168137	3	9439299	9520924	protein_coding
ENSG00000148584	-1.15431	1.70949	-2.90617	0.00878638	0.0583374	-2.48374	A1CF	ENSG00000148584	10	52559169	52645435	protein_coding
ENSG00000197081	0.330462	6.45579	3.24436	0.00409661	0.0364139	-2.48479	IGF2R	ENSG00000197081	6	160390131	160534539	protein_coding
ENSG00000149923	-0.283881	5.6757	-3.19423	0.00459215	0.0385401	-2.48755	PPP4C	ENSG00000149923	16	30087299	30096698	protein_coding
ENSG00000169715	-0.780896	2.44497	-2.9275	0.00837832	0.0564844	-2.48862	MT1E	ENSG00000169715	16	56659387	56661024	protein_coding
ENSG00000087245	0.217728	7.3399	3.28002	0.00377627	0.0350781	-2.49192	MMP2	ENSG00000087245	16	55423612	55540603	protein_coding
ENSG00000100888	0.291845	5.86017	3.20799	0.00445062	0.0381367	-2.49226	CHD8	ENSG00000100888	14	21853353	21924285	protein_coding
ENSG00000169860	-0.547116	3.01139	-2.96853	0.00764392	0.0533585	-2.4926	P2RY1	ENSG00000169860	3	152552736	152555841	protein_coding
ENSG00000166426	-0.90742	5.68565	-3.18272	0.00471394	0.0391277	-2.49403	CRABP1	ENSG00000166426	15	78632666	78640572	protein_coding
ENSG00000197329	-0.37233	4.35905	-3.08619	0.00586654	0.0453707	-2.49615	PELI1	ENSG00000197329	2	64319786	64371588	protein_coding
ENSG00000115525	-0.448207	3.0691	-2.97031	0.00761365	0.0533135	-2.4969	ST3GAL5	ENSG00000115525	2	86066267	86116137	protein_coding
ENSG00000197343	0.303158	4.84191	3.13332	0.00527319	0.0420794	-2.49958	ZNF655	ENSG00000197343	7	99156029	99174076	protein_coding
ENSG00000152977	-1.17858	3.64133	-2.99414	0.0072175	0.051538	-2.50399	ZIC1	ENSG00000152977	3	147111209	147228080	protein_coding
ENSG00000168003	-0.348115	7.64281	-3.28457	0.00373718	0.0349235	-2.50417	SLC3A2	ENSG00000168003	11	62623518	62656352	protein_coding
ENSG00000111300	0.308514	4.60082	3.11148	0.00554059	0.0435622	-2.50544	NAA25	ENSG00000111300	12	112464500	112546826	protein_coding
ENSG00000170035	-0.259522	6.011	-3.20687	0.00446199	0.0382064	-2.50714	UBE2E3	ENSG00000170035	2	181831975	181941312	protein_coding
ENSG00000164091	0.199065	6.50129	3.23502	0.00418474	0.0368722	-2.50946	WDR82	ENSG00000164091	3	52288437	52322036	protein_coding
ENSG00000177830	-0.271111	5.36455	-3.16194	0.00494181	0.0401629	-2.51046	CHID1	ENSG00000177830	11	867357	915058	protein_coding
ENSG00000136492	0.498863	3.55679	3.01825	0.00683716	0.0499996	-2.51362	BRIP1	ENSG00000136492	17	59758627	59940882	protein_coding
ENSG00000130818	0.366254	3.98639	3.05484	0.00629659	0.0474854	-2.51418	ZNF426	ENSG00000130818	19	9638667	9649303	protein_coding
ENSG00000197982	-0.378246	4.70159	-3.10594	0.00561036	0.0439064	-2.51448	C1orf122	ENSG00000197982	1	38272651	38275126	protein_coding
ENSG00000204843	0.211237	6.05906	3.20908	0.00443955	0.038097	-2.51459	DCTN1	ENSG00000204843	2	74588281	74619214	protein_coding
ENSG00000060688	-0.242885	5.53494	-3.17205	0.00482964	0.0396601	-2.5157	SNRNP40	ENSG00000060688	1	31732417	31769662	protein_coding
ENSG00000213096	0.366845	4.55972	3.10275	0.00565105	0.0440499	-2.5163	ZNF254	ENSG00000213096	19	24216276	24312654	protein_coding
ENSG00000117174	0.407827	3.55731	3.01429	0.00689834	0.0503215	-2.51743	ZNHIT6	ENSG00000117174	1	86115106	86174116	protein_coding
ENSG00000135476	0.416954	3.408	3.00127	0.00710305	0.0511221	-2.51912	ESPL1	ENSG00000135476	12	53662083	53687427	protein_coding
ENSG00000092421	-0.667026	4.43721	-3.07581	0.00600564	0.0459953	-2.52059	SEMA6A	ENSG00000092421	5	115779312	115910630	protein_coding
ENSG00000105355	-0.28282	5.30097	-3.15115	0.00506424	0.0408211	-2.52287	PLIN3	ENSG00000105355	19	4838353	4867780	protein_coding
ENSG00000117155	0.294529	4.92812	3.1286	0.00532992	0.042442	-2.52362	SSX2IP	ENSG00000117155	1	85109390	85156486	protein_coding
ENSG00000104886	-0.32863	4.94699	-3.12253	0.00540372	0.0428564	-2.52457	PLEKHJ1	ENSG00000104886	19	2230002	2237703	protein_coding
ENSG00000143486	-0.288652	5.36898	-3.15347	0.00503768	0.0406903	-2.52927	EIF2D	ENSG00000143486	1	206744620	206785904	protein_coding
ENSG00000204386	-0.351906	6.69079	-3.23255	0.00420844	0.0368722	-2.53014	NEU1	ENSG00000204386	6	31825436	31830683	protein_coding
ENSG00000175216	0.247498	6.51041	3.226	0.00427167	0.0371962	-2.53055	CKAP5	ENSG00000175216	11	46764598	46867847	protein_coding
ENSG00000105258	-0.366661	3.87946	-3.02764	0.00669432	0.0494134	-2.53177	POLR2I	ENSG00000105258	19	36604612	36606248	protein_coding
ENSG00000198420	0.325037	5.22015	3.14552	0.00512937	0.0412898	-2.53469	FAM115A	ENSG00000198420	7	143548468	143599291	protein_coding
ENSG00000006453	-0.380597	4.18074	-3.05292	0.00632395	0.04751	-2.53546	BAIAP2L1	ENSG00000006453	7	97920963	98030380	protein_coding
ENSG00000070540	-0.502087	3.82566	-3.01117	0.00694682	0.0503274	-2.54733	WIPI1	ENSG00000070540	17	66417089	66453654	protein_coding
ENSG00000102038	0.254458	6.66838	3.22479	0.00428354	0.0372715	-2.55024	SMARCA1	ENSG00000102038	X	128580480	128657477	protein_coding
ENSG00000185920	0.457775	4.88954	3.11316	0.00551953	0.0434544	-2.55161	PTCH1	ENSG00000185920	9	98205262	98279339	protein_coding
ENSG00000174851	-0.274899	5.69816	-3.16561	0.00490076	0.0400353	-2.55297	YIF1A	ENSG00000174851	11	66052051	66056641	protein_coding
ENSG00000079459	-0.217055	6.72884	-3.22442	0.00428708	0.0372715	-2.55372	FDFT1	ENSG00000079459	8	11653082	11696818	protein_coding
ENSG00000017260	0.241808	5.97028	3.18524	0.00468695	0.0389756	-2.55574	ATP2C1	ENSG00000017260	3	130569439	130735556	protein_coding
ENSG00000155640	0.461977	2.62203	2.91524	0.00861054	0.0575252	-2.56262	C10orf12	ENSG00000155640	10	98741041	98745582	protein_coding
ENSG00000198759	-0.397126	5.02584	-3.10876	0.00557477	0.0437146	-2.56414	EGFL6	ENSG00000198759	X	13587724	13651694	protein_coding
ENSG00000256162	-0.957714	2.19368	-2.87488	0.00941976	0.0608205	-2.5652	SMLR1	ENSG00000256162	6	131148546	131158275	protein_coding
ENSG00000174469	-0.410727	3.69971	-2.99263	0.00724205	0.0516198	-2.56643	CNTNAP2	ENSG00000174469	7	145813453	148118090	protein_coding
ENSG00000036549	0.27717	5.76603	3.16546	0.00490242	0.0400353	-2.5719	ZZZ3	ENSG00000036549	1	78028101	78149104	protein_coding
ENSG00000133313	-0.316412	4.60258	-3.07131	0.00606697	0.0462851	-2.57338	CNDP2	ENSG00000133313	18	72163051	72188366	protein_coding
ENSG00000160703	-0.611573	1.76255	-2.85852	0.00976798	0.0623012	-2.57379	NLRX1	ENSG00000160703	11	119037277	119054725	protein_coding
ENSG00000105393	-0.387188	3.97601	-3.01042	0.00695859	0.0503274	-2.57794	BABAM1	ENSG00000105393	19	17378159	17392058	protein_coding
ENSG00000167508	-0.355976	4.95353	-3.09727	0.00572154	0.0445113	-2.57799	MVD	ENSG00000167508	16	88718343	88729569	protein_coding
ENSG00000176853	0.317881	5.28217	3.12918	0.00532294	0.042415	-2.57996	FAM91A1	ENSG00000176853	8	124780696	124827692	protein_coding
ENSG00000116514	-0.443419	3.29241	-2.94705	0.00802033	0.0548528	-2.58388	RNF19B	ENSG00000116514	1	33402046	33430286	protein_coding
ENSG00000163113	0.37736	4.2691	3.0468	0.00641177	0.0478896	-2.58417	OTUD7B	ENSG00000163113	1	149909705	149982625	protein_coding
ENSG00000164683	-0.648038	2.77426	-2.90232	0.0088619	0.0586413	-2.58845	HEY1	ENSG00000164683	8	80676245	80680098	protein_coding
ENSG00000103540	0.317869	4.10344	3.02842	0.00668257	0.0494134	-2.58869	CCP110	ENSG00000103540	16	19535133	19564730	protein_coding
ENSG00000127884	-0.227037	6.21214	-3.18097	0.00473275	0.0391782	-2.58958	ECHS1	ENSG00000127884	10	135175984	135187193	protein_coding
ENSG00000100116	-0.479554	3.64576	-2.9739	0.00755254	0.0530022	-2.59302	GCAT	ENSG00000100116	22	38203912	38213183	protein_coding
ENSG00000198948	0.630798	2.20817	2.8732	0.00945497	0.0609892	-2.59303	MFAP3L	ENSG00000198948	4	170907748	170954182	protein_coding
ENSG00000155368	-0.289913	5.25146	-3.11404	0.00550855	0.0434257	-2.59559	DBI	ENSG00000155368	2	120124497	120130126	protein_coding
ENSG00000184281	-0.347885	3.97418	-3.00299	0.00707559	0.0509554	-2.59738	TSSC4	ENSG00000184281	11	2421718	2425106	protein_coding
ENSG00000196549	0.386854	7.86412	3.25144	0.00403091	0.0360556	-2.59775	MME	ENSG00000196549	3	154741913	154901497	protein_coding
ENSG00000176974	-0.402898	3.37782	-2.94814	0.00800079	0.0548142	-2.59871	SHMT1	ENSG00000176974	17	18231187	18266856	protein_coding
ENSG00000119705	-0.433359	5.40928	-3.12215	0.00540836	0.0428645	-2.59956	SLIRP	ENSG00000119705	14	78174414	78227447	protein_coding
ENSG00000126602	-0.267851	5.6688	-3.14209	0.00516936	0.041527	-2.60013	TRAP1	ENSG00000126602	16	3701640	3767598	protein_coding
ENSG00000169905	0.285751	6.70771	3.20346	0.00449673	0.0383926	-2.60102	TOR1AIP2	ENSG00000169905	1	179809102	179846938	protein_coding
ENSG00000138646	-0.834154	2.4	-2.86564	0.00961493	0.061691	-2.60136	HERC5	ENSG00000138646	4	89378268	89427314	protein_coding
ENSG00000213064	0.352836	4.96165	3.09484	0.00575306	0.0447271	-2.6021	SFT2D2	ENSG00000213064	1	168195176	168222263	protein_coding
ENSG00000121741	0.221113	5.96585	3.16352	0.00492408	0.0400821	-2.60224	ZMYM2	ENSG00000121741	13	20532810	20665968	protein_coding
ENSG00000184939	0.314608	4.41847	3.04955	0.00637216	0.047798	-2.60367	ZFP90	ENSG00000184939	16	68563993	68609975	protein_coding
ENSG00000197712	0.304994	6.71519	3.20264	0.00450508	0.0383951	-2.60367	FAM114A1	ENSG00000197712	4	38869298	38947360	protein_coding
ENSG00000138246	0.396341	4.8962	3.08895	0.00583016	0.0451695	-2.60393	DNAJC13	ENSG00000138246	3	132136370	132257876	protein_coding
ENSG00000141858	-0.330043	4.52237	-3.0471	0.00640733	0.0478896	-2.60812	SAMD1	ENSG00000141858	19	14198652	14201848	protein_coding
ENSG00000100908	-0.649359	2.38999	-2.86204	0.00969203	0.0619902	-2.61296	EMC9	ENSG00000100908	14	24608174	24610797	protein_coding
ENSG00000147065	0.254639	6.68853	3.19651	0.00456842	0.0385043	-2.61405	MSN	ENSG00000147065	X	64808257	64961791	protein_coding
ENSG00000102189	0.448299	3.6818	2.97984	0.00745278	0.0525517	-2.61482	EEA1	ENSG00000102189	12	93164413	93323107	protein_coding
ENSG00000111229	-0.267697	6.70197	-3.19406	0.00459393	0.0385401	-2.61663	ARPC3	ENSG00000111229	12	110872630	110888227	protein_coding
ENSG00000131475	-0.296843	5.26328	-3.10409	0.00563401	0.0439696	-2.61803	VPS25	ENSG00000131475	17	40925454	40931617	protein_coding
ENSG00000173120	0.300691	4.70294	3.06558	0.0061459	0.0467365	-2.61972	KDM2A	ENSG00000173120	11	66886740	67025558	protein_coding
ENSG00000257742	0.614706	2.28676	2.862	0.00969302	0.0619902	-2.62422	RP11-350F4.2	ENSG00000257742	12	44112796	44117803	lincRNA
ENSG00000197635	-0.437468	4.75069	-3.05699	0.0062661	0.0474002	-2.62709	DPP4	ENSG00000197635	2	162848751	162931052	protein_coding
ENSG00000203727	0.540872	4.11091	3.01272	0.00692267	0.0503274	-2.62736	SAMD5	ENSG00000203727	6	147830063	148058683	protein_coding
ENSG00000205269	0.457983	3.57734	2.96395	0.00772276	0.053624	-2.6276	TMEM170B	ENSG00000205269	6	11537938	11583757	protein_coding
ENSG00000168398	0.560085	2.13081	2.84989	0.00995672	0.0629953	-2.62786	BDKRB2	ENSG00000168398	14	96671016	96710666	protein_coding
ENSG00000184515	-0.676635	2.50182	-2.86087	0.00971716	0.0620775	-2.62831	BEX5	ENSG00000184515	X	101408680	101411029	protein_coding
ENSG00000151893	0.271428	5.78075	3.13978	0.00519654	0.0416322	-2.62934	CACUL1	ENSG00000151893	10	120433679	120514761	protein_coding
ENSG00000105722	-0.309718	4.4586	-3.0303	0.00665434	0.049358	-2.63213	ERF	ENSG00000105722	19	42751724	42759309	protein_coding
ENSG00000134248	-0.35196	4.47502	-3.03094	0.00664477	0.0493248	-2.63214	LAMTOR5	ENSG00000134248	1	110943871	110950564	protein_coding
ENSG00000137074	-0.343651	4.43239	-3.02781	0.00669173	0.0494134	-2.63373	APTX	ENSG00000137074	9	32972604	33025166	protein_coding
ENSG00000198799	0.25193	5.46602	3.11606	0.00548337	0.0432903	-2.63494	LRIG2	ENSG00000198799	1	113615831	113674882	protein_coding
ENSG00000163882	-0.290026	5.2052	-3.09146	0.00579716	0.0449812	-2.63587	POLR2H	ENSG00000163882	3	184079506	184086384	protein_coding
ENSG00000063241	-0.349866	4.28029	-3.01114	0.00694727	0.0503274	-2.63652	ISOC2	ENSG00000063241	19	55964352	55973710	protein_coding
ENSG00000100095	0.412303	3.57924	2.95814	0.00782393	0.0540409	-2.63834	SEZ6L	ENSG00000100095	22	26565440	26779562	protein_coding
ENSG00000107957	0.422562	5.10914	3.08874	0.00583288	0.0451695	-2.63955	SH3PXD2A	ENSG00000107957	10	105348285	105615301	protein_coding
ENSG00000196704	-0.296134	5.51046	-3.11056	0.00555211	0.0435948	-2.64268	AMZ2	ENSG00000196704	17	66243715	66253297	protein_coding
ENSG00000100413	0.408956	3.67211	2.96438	0.0077153	0.0536037	-2.64307	POLR3H	ENSG00000100413	22	41921808	41940610	protein_coding
ENSG00000166477	0.354679	3.47343	2.94492	0.0080585	0.0550014	-2.64426	LEO1	ENSG00000166477	15	52230222	52264003	protein_coding
ENSG00000116670	-0.307874	6.81734	-3.1858	0.00468099	0.0389543	-2.64629	MAD2L2	ENSG00000116670	1	11734537	11751707	protein_coding
ENSG00000167554	-0.438365	2.974	-2.88865	0.00913572	0.0595862	-2.64958	ZNF610	ENSG00000167554	19	52839498	52871031	protein_coding
ENSG00000101938	0.679666	2.18923	2.8424	0.0101233	0.0636071	-2.64975	CHRDL1	ENSG00000101938	X	109917084	110039286	protein_coding
ENSG00000170266	-0.241816	6.21806	-3.15286	0.00504463	0.0407186	-2.65096	GLB1	ENSG00000170266	3	33038100	33138722	protein_coding
ENSG00000088298	-0.404783	3.8682	-2.96547	0.00769656	0.0535049	-2.65131	EDEM2	ENSG00000088298	20	33703167	33865928	protein_coding
ENSG00000166387	-0.419572	3.89217	-2.96794	0.00765412	0.0533982	-2.65137	PPFIBP2	ENSG00000166387	11	7534529	7678358	protein_coding
ENSG00000144815	0.352177	3.60019	2.9519	0.00793381	0.0546403	-2.65408	NXPE3	ENSG00000144815	3	101498046	101547073	protein_coding
ENSG00000130762	-0.83452	1.93041	-2.81716	0.0107046	0.0657909	-2.65618	ARHGEF16	ENSG00000130762	1	3370990	3397677	protein_coding
ENSG00000074319	-0.280948	5.19395	-3.07978	0.00595216	0.0458529	-2.65828	TSG101	ENSG00000074319	11	18489883	18548779	protein_coding
ENSG00000174695	0.203987	6.90119	3.18579	0.0046811	0.0389543	-2.65874	TMEM167A	ENSG00000174695	5	82348665	82373682	protein_coding
ENSG00000175387	0.251906	6.46296	3.16418	0.00491667	0.0400821	-2.66022	SMAD2	ENSG00000175387	18	45357922	45457515	protein_coding
ENSG00000130558	-0.580804	3.39882	-2.90951	0.00872114	0.0580672	-2.66437	OLFM1	ENSG00000130558	9	137967268	138013025	protein_coding
ENSG00000132561	0.414255	5.11127	3.07639	0.00599785	0.0459953	-2.66631	MATN2	ENSG00000132561	8	98881068	99048944	protein_coding
ENSG00000147586	-0.466502	3.31454	-2.90639	0.00878206	0.0583374	-2.66641	MRPS28	ENSG00000147586	8	80830952	80942524	protein_coding
ENSG00000257621	0.444146	2.94121	2.88796	0.00914977	0.0596121	-2.66711	RP11-349A22.5	ENSG00000257621	14	58732083	58764852	antisense
ENSG00000160124	-0.397055	3.57798	-2.93357	0.00826546	0.0559244	-2.66861	CCDC58	ENSG00000160124	3	122078438	122102078	protein_coding
ENSG00000143933	-0.218349	8.26049	-3.23054	0.00422769	0.0369455	-2.67223	CALM2	ENSG00000143933	2	47387221	47403740	protein_coding
ENSG00000173575	0.286847	5.54385	3.10385	0.00563704	0.0439696	-2.67311	CHD2	ENSG00000173575	15	93426526	93571237	protein_coding
ENSG00000166793	0.627272	2.09045	2.82182	0.0105949	0.0654516	-2.67622	YPEL4	ENSG00000166793	11	57412560	57417417	protein_coding
ENSG00000171130	-0.480773	4.11275	-2.97491	0.00753561	0.0529903	-2.67636	ATP6V0E2	ENSG00000171130	7	149570057	149577784	protein_coding
ENSG00000114520	-0.30876	4.48744	-3.01358	0.00690935	0.0503274	-2.67673	SNX4	ENSG00000114520	3	125165495	125239041	protein_coding
ENSG00000084676	0.360426	5.12937	3.07096	0.00607184	0.0462924	-2.68055	NCOA1	ENSG00000084676	2	24714783	24993571	protein_coding
ENSG00000133027	-0.391491	3.81098	-2.94417	0.00807214	0.0550386	-2.68464	PEMT	ENSG00000133027	17	17408877	17495022	protein_coding
ENSG00000154727	0.316728	4.92901	3.05332	0.00631825	0.04751	-2.68469	GABPA	ENSG00000154727	21	27106881	27144771	protein_coding
ENSG00000170579	0.499434	2.63292	2.85369	0.00987313	0.0626489	-2.68681	DLGAP1	ENSG00000170579	18	3496030	4455335	protein_coding
ENSG00000168936	-0.360036	4.08123	-2.9698	0.00762237	0.0533135	-2.68908	TMEM129	ENSG00000168936	4	1717679	1723085	protein_coding
ENSG00000037280	-0.94425	1.46508	-2.78949	0.0113785	0.068474	-2.69082	FLT4	ENSG00000037280	5	180028506	180076624	protein_coding
ENSG00000084623	-0.208077	7.14604	-3.18	0.00474309	0.0391782	-2.69206	EIF3I	ENSG00000084623	1	32687529	32697205	protein_coding
ENSG00000115268	-0.237505	8.54473	-3.23093	0.00422393	0.0369455	-2.69263	RPS15	ENSG00000115268	19	1438358	1440583	protein_coding
ENSG00000172667	0.458374	5.21734	3.07186	0.00605954	0.0462721	-2.69419	ZMAT3	ENSG00000172667	3	178735011	178790067	protein_coding
ENSG00000231607	0.581584	2.78688	2.86147	0.00970439	0.0620294	-2.6964	DLEU2	ENSG00000231607	13	50601269	50699856	processed_transcript
ENSG00000215301	0.22027	7.04054	3.17389	0.00480947	0.0395494	-2.69796	DDX3X	ENSG00000215301	X	41192651	41223725	protein_coding
ENSG00000088179	0.27072	4.85571	3.04045	0.00650409	0.048463	-2.69894	PTPN4	ENSG00000088179	2	120517207	120741394	protein_coding
ENSG00000142507	-0.308982	5.96318	-3.11371	0.00551265	0.0434291	-2.70102	PSMB6	ENSG00000142507	17	4699439	4701790	protein_coding
ENSG00000167614	-0.751096	3.6292	-2.91271	0.00865926	0.0577203	-2.70207	TTYH1	ENSG00000167614	19	54926393	54948080	protein_coding
ENSG00000170893	-0.761395	1.93013	-2.79142	0.0113303	0.0682528	-2.70401	TRH	ENSG00000170893	3	129693148	129696781	protein_coding
ENSG00000117643	-0.462426	3.36191	-2.89405	0.00902668	0.0591899	-2.70529	MAN1C1	ENSG00000117643	1	25943959	26112698	protein_coding
ENSG00000187147	-0.318588	4.32041	-2.98325	0.00739599	0.0522759	-2.70538	RNF220	ENSG00000187147	1	44870866	45117396	protein_coding
ENSG00000169594	0.482628	6.09018	3.12279	0.00540051	0.0428564	-2.70713	BNC1	ENSG00000169594	15	83924655	83953466	protein_coding
ENSG00000102225	-0.274232	6.10604	-3.11961	0.00543947	0.0430534	-2.70793	CDK16	ENSG00000102225	X	47077259	47089396	protein_coding
ENSG00000138279	-0.296663	5.15622	-3.05328	0.00631883	0.04751	-2.7093	ANXA7	ENSG00000138279	10	75134859	75173834	protein_coding
ENSG00000162607	0.28881	5.60172	3.09083	0.00580544	0.045016	-2.71006	USP1	ENSG00000162607	1	62901968	62917475	protein_coding
ENSG00000167711	-0.777818	3.55119	-2.9005	0.00889791	0.0586601	-2.71059	SERPINF2	ENSG00000167711	17	1646130	1658562	protein_coding
ENSG00000122756	-0.570833	3.78773	-2.92522	0.00842102	0.0566754	-2.71072	CNTFR	ENSG00000122756	9	34551430	34590121	protein_coding
ENSG00000204387	-0.209703	7.87662	-3.19918	0.00454076	0.0384949	-2.71139	C6orf48	ENSG00000204387	6	31802385	31807541	protein_coding
ENSG00000132854	0.478627	5.08195	3.05319	0.00632006	0.04751	-2.7119	KANK4	ENSG00000132854	1	62702651	62785085	protein_coding
ENSG00000149311	0.298782	6.02744	3.1166	0.00547677	0.0432903	-2.71192	ATM	ENSG00000149311	11	108093211	108239829	protein_coding
ENSG00000023191	-0.265889	5.8954	-3.10483	0.00562455	0.0439388	-2.71206	RNH1	ENSG00000023191	11	494512	507300	protein_coding
ENSG00000183530	0.351132	5.1091	3.05416	0.00630624	0.04751	-2.71299	PRR14L	ENSG00000183530	22	32072242	32146126	protein_coding
ENSG00000110900	-0.747697	2.37644	-2.80642	0.0109617	0.0668843	-2.71442	TSPAN11	ENSG00000110900	12	31079362	31149534	protein_coding
ENSG00000213619	-0.261502	5.32026	-3.0624	0.00619017	0.0470127	-2.71759	NDUFS3	ENSG00000213619	11	47586888	47606114	protein_coding
ENSG00000110717	-0.34214	5.24416	-3.05557	0.00628621	0.0474374	-2.71766	NDUFS8	ENSG00000110717	11	67798084	67804111	protein_coding
ENSG00000110660	-0.531428	3.77464	-2.92328	0.00845758	0.0568353	-2.7185	SLC35F2	ENSG00000110660	11	107661717	107799019	protein_coding
ENSG00000011638	-0.281039	4.85484	-3.02489	0.0067359	0.0495538	-2.71907	TMEM159	ENSG00000011638	16	21169698	21191937	protein_coding
ENSG00000163104	0.328005	5.60804	3.08658	0.00586138	0.0453605	-2.7201	SMARCAD1	ENSG00000163104	4	95128762	95212443	protein_coding
ENSG00000108932	0.303131	4.72603	3.01797	0.00684138	0.0499996	-2.72493	SLC16A6	ENSG00000108932	17	66263167	66287408	protein_coding
ENSG00000149179	-0.251573	4.90767	-3.02567	0.00672399	0.0495125	-2.72642	C11orf49	ENSG00000149179	11	46958240	47185936	protein_coding
ENSG00000114867	0.204701	6.68024	3.14419	0.00514487	0.0413583	-2.72677	EIF4G1	ENSG00000114867	3	184032283	184053146	protein_coding
ENSG00000164542	0.370978	3.86842	2.94098	0.00812981	0.0552491	-2.72862	KIAA0895	ENSG00000164542	7	36363830	36429734	protein_coding
ENSG00000006283	0.758071	1.97755	2.78815	0.0114122	0.0686069	-2.7299	CACNA1G	ENSG00000006283	17	48638429	48704835	protein_coding
ENSG00000110274	0.457626	3.26224	2.88262	0.00925907	0.060127	-2.7343	CEP164	ENSG00000110274	11	117185273	117283984	protein_coding
ENSG00000123136	-0.47234	4.07355	-2.94371	0.00808041	0.0550386	-2.7347	DDX39A	ENSG00000123136	19	14519631	14530192	protein_coding
ENSG00000124788	0.294448	4.68896	3.00974	0.00696917	0.0503731	-2.73491	ATXN1	ENSG00000124788	6	16299343	16761722	protein_coding
ENSG00000147251	0.463485	3.88152	2.93956	0.0081556	0.0552982	-2.73495	DOCK11	ENSG00000147251	X	117629861	117820126	protein_coding
ENSG00000206557	-0.85394	5.03535	-3.02205	0.00677898	0.0496971	-2.7362	TRIM71	ENSG00000206557	3	32859510	32939318	protein_coding
ENSG00000177706	-0.504629	2.67683	-2.81883	0.0106653	0.0656515	-2.73863	FAM20C	ENSG00000177706	7	192969	300711	protein_coding
ENSG00000140545	-0.335537	5.64344	-3.07439	0.00602505	0.0460842	-2.7402	MFGE8	ENSG00000140545	15	89441916	89456642	protein_coding
ENSG00000124688	-0.440445	3.76302	-2.91306	0.00865249	0.0577077	-2.74097	MAD2L1BP	ENSG00000124688	6	43597277	43608689	protein_coding
ENSG00000166326	0.349338	4.72704	3.01044	0.00695821	0.0503274	-2.741	TRIM44	ENSG00000166326	11	35684353	35829775	protein_coding
ENSG00000138722	-0.89027	2.87848	-2.82315	0.0105638	0.0653146	-2.7446	MMRN1	ENSG00000138722	4	90800683	90875780	protein_coding
ENSG00000138160	0.268498	5.3624	3.05776	0.00625525	0.0473853	-2.74471	KIF11	ENSG00000138160	10	94353043	94415150	protein_coding
ENSG00000162104	0.361794	4.19351	2.96229	0.00775155	0.0537607	-2.74517	ADCY9	ENSG00000162104	16	4003388	4166186	protein_coding
ENSG00000048162	-0.506041	2.50847	-2.80414	0.0110169	0.0671122	-2.74563	NOP16	ENSG00000048162	5	175810949	175815976	protein_coding
ENSG00000150967	0.415496	2.62683	2.82094	0.0106156	0.0655165	-2.74839	ABCB9	ENSG00000150967	12	123405498	123466196	protein_coding
ENSG00000124532	-0.408896	5.21987	-3.03831	0.00653545	0.0486049	-2.7487	MRS2	ENSG00000124532	6	24403153	24425810	protein_coding
ENSG00000185024	0.372987	3.67282	2.91306	0.00865237	0.0577077	-2.74958	BRF1	ENSG00000185024	14	105675623	105781926	protein_coding
ENSG00000163159	-0.315192	4.94656	-3.01631	0.00686705	0.0501317	-2.75007	VPS72	ENSG00000163159	1	151142463	151167797	protein_coding
ENSG00000115825	0.288956	5.39447	3.05619	0.00627751	0.0474021	-2.75317	PRKD3	ENSG00000115825	2	37477645	37551951	protein_coding
ENSG00000078237	-0.700367	1.83239	-2.75959	0.0121524	0.0713515	-2.75763	C12orf5	ENSG00000078237	12	4430371	4462338	protein_coding
ENSG00000136235	0.802806	4.32993	2.97017	0.00761591	0.0533135	-2.75863	GPNMB	ENSG00000136235	7	23275586	23314727	protein_coding
ENSG00000037965	0.397934	3.79012	2.91941	0.00853085	0.0572191	-2.75875	HOXC8	ENSG00000037965	12	54402832	54407570	protein_coding
ENSG00000184743	0.279857	5.31835	3.04772	0.00639844	0.0478871	-2.75917	ATL3	ENSG00000184743	11	63391559	63439393	protein_coding
ENSG00000117399	-0.310726	5.81689	-3.07723	0.00598649	0.0459953	-2.75974	CDC20	ENSG00000117399	1	43824626	43828874	protein_coding
ENSG00000099875	-0.299071	5.56481	-3.05964	0.0062289	0.0472462	-2.76039	MKNK2	ENSG00000099875	19	2037470	2051243	protein_coding
ENSG00000173992	-0.411186	4.09853	-2.9332	0.00827229	0.055929	-2.76198	CCS	ENSG00000173992	11	66360292	66373490	protein_coding
ENSG00000160113	-0.427429	5.14239	-3.02391	0.00675069	0.0495538	-2.76295	NR2F6	ENSG00000160113	19	17342692	17356749	protein_coding
ENSG00000112343	-0.524486	2.89537	-2.82304	0.0105663	0.0653146	-2.76362	TRIM38	ENSG00000112343	6	25963030	25987384	protein_coding
ENSG00000167600	-0.811807	1.59442	-2.75003	0.01241	0.0723257	-2.76477	CYP2S1	ENSG00000167600	19	41698954	41713444	protein_coding
ENSG00000146476	-0.353841	5.44094	-3.04807	0.00639339	0.0478871	-2.7653	C6orf211	ENSG00000146476	6	151773422	151791236	protein_coding
ENSG00000010244	0.228027	6.50386	3.11578	0.00548686	0.0432903	-2.7695	ZNF207	ENSG00000010244	17	30677136	30708905	protein_coding
ENSG00000130305	-0.4789	3.98641	-2.91707	0.00857541	0.0573878	-2.76977	NSUN5	ENSG00000130305	7	72716514	72722864	protein_coding
ENSG00000169738	-0.324593	5.15115	-3.02325	0.00676076	0.0495943	-2.77236	DCXR	ENSG00000169738	17	79993012	79995608	protein_coding
ENSG00000072778	-0.251562	5.7737	-3.06897	0.00609909	0.0464403	-2.77287	ACADVL	ENSG00000072778	17	7120444	7128592	protein_coding
ENSG00000144747	0.321469	5.32041	3.04115	0.00649376	0.0484166	-2.77384	TMF1	ENSG00000144747	3	69068978	69101484	protein_coding
ENSG00000131435	-0.723275	1.68252	-2.74472	0.0125556	0.072799	-2.77721	PDLIM4	ENSG00000131435	5	131593364	131609147	protein_coding
ENSG00000099999	-0.547931	2.67974	-2.7954	0.0112312	0.0680373	-2.77823	RNF215	ENSG00000099999	22	30773835	30817760	protein_coding
ENSG00000140299	0.249388	5.15835	3.02564	0.00672449	0.0495125	-2.78087	BNIP2	ENSG00000140299	15	59951345	59981733	protein_coding
ENSG00000135048	-0.34058	4.25518	-2.94076	0.00813375	0.0552491	-2.78127	TMEM2	ENSG00000135048	9	74298282	74431606	protein_coding
ENSG00000144369	0.289213	5.19961	3.02838	0.00668315	0.0494134	-2.78154	FAM171B	ENSG00000144369	2	187558698	187630685	protein_coding
ENSG00000031081	0.590085	3.22384	2.85664	0.00980876	0.0624847	-2.78186	ARHGAP31	ENSG00000031081	3	119013220	119139561	protein_coding
ENSG00000150540	0.358252	4.7217	2.99065	0.0072743	0.0518184	-2.78314	HNMT	ENSG00000150540	2	138721590	138773930	protein_coding
ENSG00000104973	-0.383132	4.22011	-2.9335	0.00826688	0.0559244	-2.78513	MED25	ENSG00000104973	19	50321539	50342073	protein_coding
ENSG00000118412	0.320377	4.27523	2.94946	0.00797719	0.0546948	-2.78658	CASP8AP2	ENSG00000118412	6	90539613	90584155	processed_transcript
ENSG00000130023	0.360905	3.24763	2.85392	0.00986825	0.0626489	-2.78811	ERMARD	ENSG00000130023	6	170151718	170181680	protein_coding
ENSG00000137822	0.304205	4.16455	2.93891	0.00816755	0.0553474	-2.78859	TUBGCP4	ENSG00000137822	15	43661419	43699293	protein_coding
ENSG00000111679	-0.635946	1.64683	-2.73782	0.012747	0.0733496	-2.78868	PTPN6	ENSG00000111679	12	7055631	7070479	protein_coding
ENSG00000164402	0.264942	5.02592	3.01053	0.00695681	0.0503274	-2.79108	2020-09-08	ENSG00000164402	5	132086509	132142933	protein_coding
ENSG00000122482	0.250612	5.99517	3.07617	0.00600085	0.0459953	-2.79469	ZNF644	ENSG00000122482	1	91380859	91487829	protein_coding
ENSG00000166949	0.374871	5.23094	3.02432	0.00674444	0.0495538	-2.79618	SMAD3	ENSG00000166949	15	67356101	67487533	protein_coding
ENSG00000126934	-0.286339	6.14685	-3.08005	0.00594853	0.0458529	-2.79843	MAP2K2	ENSG00000126934	19	4090319	4124126	protein_coding
ENSG00000152661	0.228365	8.97098	3.1971	0.00456228	0.0384949	-2.79972	GJA1	ENSG00000152661	6	121756838	121770873	protein_coding
ENSG00000123384	0.452668	7.36458	3.13989	0.00519531	0.0416322	-2.80102	LRP1	ENSG00000123384	12	57522276	57607134	protein_coding
ENSG00000032389	-0.397809	3.95682	-2.90042	0.00889947	0.0586601	-2.80112	TSSC1	ENSG00000032389	2	3192696	3381653	protein_coding
ENSG00000113971	0.325724	4.30161	2.94368	0.00808085	0.0550386	-2.80381	NPHP3	ENSG00000113971	3	132276986	132441303	protein_coding
ENSG00000260539	0.366735	3.7555	2.89323	0.00904302	0.0591899	-2.80404	RP11-252A24.7	ENSG00000260539	16	74481325	74483790	lincRNA
ENSG00000048028	-0.707502	4.79633	-2.97212	0.00758286	0.0531519	-2.80445	USP28	ENSG00000048028	11	113668596	113746292	protein_coding
ENSG00000198498	-0.355579	4.28771	-2.93006	0.00833044	0.0562257	-2.8095	TMA16	ENSG00000198498	4	164415594	164441691	protein_coding
ENSG00000144485	-0.756251	2.46517	-2.76118	0.01211	0.0712088	-2.81121	HES6	ENSG00000144485	2	239146908	239149303	protein_coding
ENSG00000160213	-0.314788	4.43549	-2.94347	0.00808475	0.0550386	-2.81175	CSTB	ENSG00000160213	21	45192393	45196326	protein_coding
ENSG00000198695	0.639405	2.4541	2.77552	0.0117341	0.0699727	-2.81177	MT-ND6	ENSG00000198695	MT	14149	14673	protein_coding
ENSG00000240344	-0.284546	4.62092	-2.96057	0.00778143	0.0538647	-2.81243	PPIL3	ENSG00000240344	2	201735630	201754026	protein_coding
ENSG00000132423	-0.536502	2.08219	-2.7391	0.0127111	0.07325	-2.81401	COQ3	ENSG00000132423	6	99817276	99842080	protein_coding
ENSG00000131469	-0.194587	9.08893	-3.19339	0.00460089	0.0385401	-2.81483	RPL27	ENSG00000131469	17	41150290	41154976	protein_coding
ENSG00000084636	0.537176	3.16301	2.83207	0.0103575	0.0645296	-2.81589	COL16A1	ENSG00000084636	1	32117848	32169920	protein_coding
ENSG00000141084	0.427924	2.82528	2.80238	0.0110597	0.0673089	-2.81723	RANBP10	ENSG00000141084	16	67757005	67840555	protein_coding
ENSG00000166783	0.385876	4.33077	2.94014	0.00814509	0.0552623	-2.81819	KIAA0430	ENSG00000166783	16	15688243	15737023	protein_coding
ENSG00000129680	0.427375	3.15098	2.83049	0.0103938	0.0646537	-2.8196	MAP7D3	ENSG00000129680	X	135295381	135338641	protein_coding
ENSG00000128165	-0.760948	1.51531	-2.71777	0.013319	0.0754657	-2.82032	ADM2	ENSG00000128165	22	50919985	50924869	protein_coding
ENSG00000153914	0.317109	5.10857	3.0034	0.00706912	0.0509399	-2.82087	SREK1	ENSG00000153914	5	65435799	65479443	protein_coding
ENSG00000011009	-0.279759	4.74444	-2.96585	0.00769004	0.0535049	-2.82181	LYPLA2	ENSG00000011009	1	24117460	24122029	protein_coding
ENSG00000239183	-0.952373	1.86418	-2.72345	0.0131545	0.0748206	-2.82223	SNORA84	ENSG00000239183	9	95054743	95054875	snoRNA
ENSG00000135299	0.338068	3.54797	2.86413	0.00964714	0.0618306	-2.82362	ANKRD6	ENSG00000135299	6	90142889	90343553	protein_coding
ENSG00000188243	-0.211358	6.28428	-3.07623	0.00600007	0.0459953	-2.8252	COMMD6	ENSG00000188243	13	76099350	76123575	protein_coding
ENSG00000122861	-1.03612	1.2106	-2.70984	0.013552	0.0762383	-2.82734	PLAU	ENSG00000122861	10	75668935	75677255	protein_coding
ENSG00000143375	-0.738204	2.30093	-2.74132	0.0126495	0.0730289	-2.82835	CGN	ENSG00000143375	1	151482986	151511168	protein_coding
ENSG00000178947	-0.90392	2.40375	-2.74197	0.0126315	0.0730045	-2.8292	LINC00086	ENSG00000178947	X	134555868	134561999	lincRNA
ENSG00000112249	0.24268	6.38689	3.08076	0.005939	0.0458365	-2.83204	ASCC3	ENSG00000112249	6	100956070	101329248	protein_coding
ENSG00000166479	0.336175	4.91546	2.98228	0.00741206	0.0523582	-2.83396	TMX3	ENSG00000166479	18	66340925	66382535	protein_coding
ENSG00000138639	0.419121	3.16378	2.82329	0.0105605	0.0653146	-2.83481	ARHGAP24	ENSG00000138639	4	86396267	86923823	protein_coding
ENSG00000163541	-0.237192	6.15066	-3.0636	0.00617352	0.0469164	-2.83531	SUCLG1	ENSG00000163541	2	84650647	84687169	protein_coding
ENSG00000168393	-0.320214	4.27184	-2.91492	0.00861662	0.0575333	-2.83646	DTYMK	ENSG00000168393	2	242615157	242626406	protein_coding
ENSG00000114902	-0.259644	5.9507	-3.04939	0.00637442	0.047798	-2.83926	SPCS1	ENSG00000114902	3	52738971	52742182	protein_coding
ENSG00000133030	0.325942	5.5741	3.02848	0.00668166	0.0494134	-2.83935	MPRIP	ENSG00000133030	17	16945859	17120993	protein_coding
ENSG00000163297	-0.39193	4.61067	-2.9448	0.00806067	0.0550014	-2.83961	ANTXR2	ENSG00000163297	4	80822303	81046608	protein_coding
ENSG00000003147	-0.421263	3.39725	-2.83001	0.0104047	0.0646877	-2.83981	ICA1	ENSG00000003147	7	8152814	8302317	protein_coding
ENSG00000099203	-0.4955	2.57999	-2.75547	0.0122629	0.0717155	-2.84199	TMED1	ENSG00000099203	19	10943114	10946994	protein_coding
ENSG00000136718	-0.331886	4.65691	-2.94767	0.00800927	0.0548406	-2.84266	IMP4	ENSG00000136718	2	131099798	131105383	protein_coding
ENSG00000011198	-0.676481	2.94988	-2.78438	0.0115074	0.0690736	-2.84279	ABHD5	ENSG00000011198	3	43731605	43775863	protein_coding
ENSG00000054654	0.334911	5.01926	2.98516	0.00736448	0.0522092	-2.84314	SYNE2	ENSG00000054654	14	64319683	64693165	protein_coding
ENSG00000162378	0.271057	5.38143	3.01283	0.00692088	0.0503274	-2.84317	ZYG11B	ENSG00000162378	1	53192126	53293014	protein_coding
ENSG00000166167	0.276142	4.83017	2.96954	0.00762674	0.0533135	-2.84446	BTRC	ENSG00000166167	10	103113820	103317078	protein_coding
ENSG00000135390	-0.218015	7.86337	-3.13732	0.00522561	0.0417801	-2.84529	ATP5G2	ENSG00000135390	12	54026510	54071192	protein_coding
ENSG00000171729	-0.450831	3.18484	-2.80427	0.0110137	0.0671122	-2.84555	TMEM51	ENSG00000171729	1	15479028	15546976	protein_coding
ENSG00000125846	-0.363511	3.66836	-2.85535	0.00983697	0.0625724	-2.8456	ZNF133	ENSG00000125846	20	18269121	18297640	protein_coding
ENSG00000156515	-0.442696	5.71421	-3.02715	0.00670169	0.049437	-2.84878	HK1	ENSG00000156515	10	71029740	71161638	protein_coding
ENSG00000151498	-0.406475	3.6125	-2.84752	0.0100092	0.0632599	-2.84883	ACAD8	ENSG00000151498	11	134123389	134135749	protein_coding
ENSG00000163596	0.474392	2.67886	2.77347	0.0117871	0.0700802	-2.85013	ICA1L	ENSG00000163596	2	203640690	203736708	protein_coding
ENSG00000100815	0.433624	4.39876	2.93132	0.00830714	0.0561325	-2.8506	TRIP11	ENSG00000100815	14	92432335	92507240	protein_coding
ENSG00000102804	-0.220805	7.42362	-3.11673	0.00547508	0.0432903	-2.85405	TSC22D1	ENSG00000102804	13	45007655	45151283	protein_coding
ENSG00000037749	0.251966	5.57749	3.02123	0.00679147	0.0497579	-2.85474	MFAP3	ENSG00000037749	5	153418466	153600038	protein_coding
ENSG00000160799	-0.392447	3.50318	-2.83208	0.0103573	0.0645296	-2.85572	CCDC12	ENSG00000160799	3	46963216	47023500	protein_coding
ENSG00000148516	0.33703	4.66878	2.95028	0.00796258	0.0546948	-2.85629	ZEB1	ENSG00000148516	10	31607424	31818742	protein_coding
ENSG00000143771	-0.333309	5.38615	-3.00011	0.00712155	0.0511929	-2.85985	CNIH4	ENSG00000143771	1	224544552	224567161	protein_coding
ENSG00000167105	-0.549709	2.16615	-2.71848	0.0132982	0.0753843	-2.86076	TMEM92	ENSG00000167105	17	48348767	48358844	protein_coding
ENSG00000206530	0.65498	1.96606	2.7163	0.013362	0.0756498	-2.86318	WDR52	ENSG00000206530	3	113005777	113160457	protein_coding
ENSG00000135837	0.337767	5.13482	2.98444	0.00737627	0.0522302	-2.86465	CEP350	ENSG00000135837	1	179923873	180084015	protein_coding
ENSG00000154229	0.408196	3.76481	2.8642	0.0096456	0.0618306	-2.86661	PRKCA	ENSG00000154229	17	64298754	64806861	protein_coding
ENSG00000164823	-0.350717	4.23251	-2.89843	0.00893911	0.0587966	-2.86695	OSGIN2	ENSG00000164823	8	90914087	90940116	protein_coding
ENSG00000174099	0.362918	4.19931	2.90326	0.0088434	0.0585844	-2.87011	MSRB3	ENSG00000174099	12	65672423	65882024	protein_coding
ENSG00000113140	0.205994	11.7168	3.24413	0.00409868	0.0364139	-2.87107	SPARC	ENSG00000113140	5	151040657	151066726	protein_coding
ENSG00000152910	0.603467	5.16613	2.98463	0.00737315	0.0522302	-2.87157	CNTNAP4	ENSG00000152910	16	76311176	76593135	protein_coding
ENSG00000182325	-0.8114	1.4595	-2.68615	0.014271	0.0790421	-2.87468	FBXL6	ENSG00000182325	8	145579091	145583036	protein_coding
ENSG00000171960	-0.355644	4.31157	-2.90073	0.00889341	0.0586601	-2.87525	PPIH	ENSG00000171960	1	43124096	43142429	protein_coding
ENSG00000126705	0.423243	3.97731	2.87834	0.00934755	0.0606002	-2.87849	AHDC1	ENSG00000126705	1	27860546	27930942	protein_coding
ENSG00000196141	-0.265713	5.3652	-2.98909	0.00729981	0.0519688	-2.88046	SPATS2L	ENSG00000196141	2	201170604	201346986	protein_coding
ENSG00000258289	0.320146	3.80383	2.86006	0.0097348	0.0621559	-2.88166	CHURC1	ENSG00000258289	14	65381079	65411309	protein_coding
ENSG00000168906	0.285831	5.11762	2.97317	0.00756501	0.0530583	-2.88498	MAT2A	ENSG00000168906	2	85766288	85772403	protein_coding
ENSG00000084774	0.26363	6.09959	3.04007	0.00650969	0.0484743	-2.88521	CAD	ENSG00000084774	2	27440258	27466811	protein_coding
ENSG00000196700	0.332796	3.99688	2.87476	0.00942222	0.0608205	-2.88648	ZNF512B	ENSG00000196700	20	62588055	62680113	protein_coding
ENSG00000162409	0.446619	3.40095	2.81728	0.0107018	0.0657909	-2.8924	PRKAA2	ENSG00000162409	1	57110995	57181008	protein_coding
ENSG00000177853	0.29551	5.30681	2.98411	0.0073817	0.0522373	-2.89292	ZNF518A	ENSG00000177853	10	97889472	97965044	processed_transcript
ENSG00000187688	-0.588354	2.08638	-2.69747	0.0139231	0.0778077	-2.89306	TRPV2	ENSG00000187688	17	16318856	16340317	protein_coding
ENSG00000110092	-0.506286	4.13616	-2.872	0.0094801	0.0610246	-2.89359	CCND1	ENSG00000110092	11	69455855	69469242	protein_coding
ENSG00000121897	-0.466068	3.49473	-2.80935	0.010891	0.0666249	-2.89482	LIAS	ENSG00000121897	4	39460620	39479273	protein_coding
ENSG00000099804	-0.28083	5.28105	-2.9742	0.00754752	0.0529985	-2.89785	CDC34	ENSG00000099804	19	531714	542097	protein_coding
ENSG00000162946	0.541835	1.85837	2.69031	0.0141423	0.07855	-2.89862	DISC1	ENSG00000162946	1	231762561	232177018	protein_coding
ENSG00000204131	0.866919	2.12505	2.70658	0.0136489	0.0766735	-2.89933	NHSL2	ENSG00000204131	X	71130938	71363424	protein_coding
ENSG00000169499	0.348003	4.22959	2.89133	0.00908149	0.0593635	-2.90028	PLEKHA2	ENSG00000169499	8	38758753	38831428	protein_coding
ENSG00000137269	0.35994	5.06266	2.96229	0.00775148	0.0537607	-2.90053	LRRC1	ENSG00000137269	6	53659295	53788919	protein_coding
ENSG00000100605	-0.359415	4.20021	-2.87642	0.00938756	0.0607597	-2.90059	ITPK1	ENSG00000100605	14	93403259	93582665	protein_coding
ENSG00000256053	-0.370196	3.20704	-2.78237	0.0115584	0.0693093	-2.90071	APOPT1	ENSG00000256053	14	104029299	104073860	protein_coding
ENSG00000089351	-0.292569	4.46757	-2.90201	0.0088682	0.0586501	-2.90288	GRAMD1A	ENSG00000089351	19	35485688	35517375	protein_coding
ENSG00000211452	-0.690489	1.83242	-2.67878	0.014502	0.0798354	-2.90384	DIO1	ENSG00000211452	1	54356912	54376759	protein_coding
ENSG00000099821	-0.464891	3.88628	-2.84434	0.0100798	0.0634348	-2.9046	POLRMT	ENSG00000099821	19	617223	633597	protein_coding
ENSG00000106031	-0.753992	2.31993	-2.7006	0.0138283	0.0773507	-2.90729	HOXA13	ENSG00000106031	7	27233122	27239725	protein_coding
ENSG00000047932	0.250852	5.40333	2.98356	0.00739092	0.0522713	-2.90853	GOPC	ENSG00000047932	6	117639374	117923691	protein_coding
ENSG00000095906	-0.400925	4.53755	-2.90392	0.00883052	0.0585395	-2.90858	NUBP2	ENSG00000095906	16	1832902	1839192	protein_coding
ENSG00000089486	-0.298051	4.95464	-2.94212	0.00810923	0.0551736	-2.90903	CDIP1	ENSG00000089486	16	4560676	4588829	protein_coding
ENSG00000178053	-0.418691	3.54142	-2.80862	0.0109083	0.0666621	-2.90943	MLF1	ENSG00000178053	3	158288952	158325041	protein_coding
ENSG00000252835	0.349651	5.63158	2.99928	0.00713486	0.0512263	-2.91009	SCARNA21	ENSG00000252835	17	7809440	7809578	snoRNA
ENSG00000100711	-0.364871	3.80009	-2.83243	0.0103493	0.0645296	-2.91269	ZFYVE21	ENSG00000100711	14	104182067	104200005	protein_coding
ENSG00000166263	0.415582	3.09333	2.77727	0.011689	0.0698447	-2.91348	STXBP4	ENSG00000166263	17	53046088	53241646	protein_coding
ENSG00000169727	-0.245772	5.54493	-2.98692	0.00733536	0.0521277	-2.91385	GPS1	ENSG00000169727	17	80008567	80015346	protein_coding
ENSG00000167244	0.367259	10.4363	3.18953	0.00464149	0.0387549	-2.91464	IGF2	ENSG00000167244	11	2150342	2170833	protein_coding
ENSG00000198663	0.232699	5.52071	2.98843	0.00731068	0.0520149	-2.9161	C6orf89	ENSG00000198663	6	36839646	36896740	protein_coding
ENSG00000154080	-0.582517	2.63745	-2.72009	0.0132517	0.0752646	-2.92111	CHST9	ENSG00000154080	18	24495595	24765281	protein_coding
ENSG00000102096	-1.15455	3.48093	-2.77833	0.0116616	0.0698447	-2.92241	PIM2	ENSG00000102096	X	48770459	48776301	protein_coding
ENSG00000118515	-0.490999	2.542	-2.71256	0.0134716	0.0759482	-2.92329	SGK1	ENSG00000118515	6	134490384	134639250	protein_coding
ENSG00000100577	-0.428874	4.02384	-2.84604	0.0100421	0.0633658	-2.92955	GSTZ1	ENSG00000100577	14	77787227	77797940	protein_coding
ENSG00000111716	-0.180474	8.64129	-3.12507	0.00537272	0.0427253	-2.93157	LDHB	ENSG00000111716	12	21788276	21910791	protein_coding
ENSG00000113812	0.313637	4.37071	2.88824	0.00914404	0.0596077	-2.9316	ACTR8	ENSG00000113812	3	53901093	53916229	protein_coding
ENSG00000139370	-0.385579	3.49523	-2.7926	0.0113009	0.0681734	-2.93233	SLC15A4	ENSG00000139370	12	129277739	129308528	protein_coding
ENSG00000257315	0.541746	3.11414	2.76884	0.0119076	0.0705802	-2.93422	ZBED6	ENSG00000257315	1	203765437	203769686	protein_coding
ENSG00000150712	-0.270099	4.33774	-2.87474	0.00942267	0.0608205	-2.93584	MTMR12	ENSG00000150712	5	32227100	32313115	protein_coding
ENSG00000162599	0.503454	3.38926	2.79454	0.0112527	0.0680988	-2.93599	NFIA	ENSG00000162599	1	61330931	61928465	protein_coding
ENSG00000138944	0.452947	2.87092	2.74571	0.0125282	0.072799	-2.93663	KIAA1644	ENSG00000138944	22	44639547	44708731	protein_coding
ENSG00000169972	-0.4446	2.86277	-2.73133	0.0129294	0.0741103	-2.93682	PUSL1	ENSG00000169972	1	1243947	1247057	protein_coding
ENSG00000100612	-0.277624	4.64768	-2.90248	0.00885881	0.0586413	-2.93695	DHRS7	ENSG00000100612	14	60610838	60636574	protein_coding
ENSG00000160783	-0.493239	3.5323	-2.79116	0.0113368	0.0682576	-2.93704	PMF1	ENSG00000160783	1	156182784	156212874	protein_coding
ENSG00000211459	0.960493	14.1779	3.28205	0.00375877	0.034998	-2.93728	MT-RNR1	ENSG00000211459	MT	648	1601	Mt_rRNA
ENSG00000163781	0.277017	4.89767	2.93019	0.00832808	0.0562257	-2.93797	TOPBP1	ENSG00000163781	3	133317019	133380737	protein_coding
ENSG00000196455	0.322848	4.43896	2.89083	0.00909161	0.0593968	-2.9387	PIK3R4	ENSG00000196455	3	130397779	130465673	protein_coding
ENSG00000076067	0.545523	3.15135	2.77044	0.0118659	0.0704391	-2.9396	RBMS2	ENSG00000076067	12	56915713	56984745	protein_coding
ENSG00000106367	-0.332994	4.41668	-2.87973	0.00931871	0.0604464	-2.9409	AP1S1	ENSG00000106367	7	100797678	100804877	protein_coding
ENSG00000138629	-0.309949	4.57002	-2.89136	0.00908088	0.0593635	-2.94272	UBL7	ENSG00000138629	15	74738318	74753523	protein_coding
ENSG00000108946	0.184181	7.2041	3.0669	0.0061277	0.0466281	-2.94469	PRKAR1A	ENSG00000108946	17	66507921	66547460	protein_coding
ENSG00000174276	-0.678741	1.84257	-2.65622	0.0152315	0.0825067	-2.9451	ZNHIT2	ENSG00000174276	11	64883875	64885170	protein_coding
ENSG00000101150	-0.231261	5.86875	-2.99307	0.00723491	0.0516	-2.94815	TPD52L2	ENSG00000101150	20	62496596	62522898	protein_coding
ENSG00000074657	0.251896	5.86452	2.99612	0.00718555	0.0514653	-2.9485	ZNF532	ENSG00000074657	18	56529832	56653712	protein_coding
ENSG00000182500	-0.424413	3.32452	-2.76645	0.0119704	0.0708428	-2.94924	ORAI1	ENSG00000182500	12	122064455	122080583	protein_coding
ENSG00000164167	-0.280772	4.03018	-2.83802	0.010222	0.0640588	-2.95144	LSM6	ENSG00000164167	4	147096837	147121152	protein_coding
ENSG00000117592	-0.257864	8.50825	-3.1107	0.0055503	0.0435948	-2.95261	PRDX6	ENSG00000117592	1	173446405	173457946	protein_coding
ENSG00000062650	0.246787	5.66015	2.9803	0.00744502	0.0525282	-2.95384	WAPAL	ENSG00000062650	10	88195013	88281572	protein_coding
ENSG00000102024	0.241033	7.62734	3.07916	0.00596048	0.0458731	-2.95424	PLS3	ENSG00000102024	X	114795501	114885181	protein_coding
ENSG00000005884	-0.388047	4.02257	-2.83502	0.01029	0.0643466	-2.95441	ITGA3	ENSG00000005884	17	48133332	48167845	protein_coding
ENSG00000066926	0.279883	4.46212	2.88472	0.00921587	0.0599437	-2.9553	FECH	ENSG00000066926	18	55215515	55254004	protein_coding
ENSG00000150961	0.255967	6.49942	3.02819	0.00668602	0.0494134	-2.95762	SEC24D	ENSG00000150961	4	119643978	119759838	protein_coding
ENSG00000142765	-0.599205	2.06345	-2.66043	0.0150928	0.0819431	-2.95833	SYTL1	ENSG00000142765	1	27668513	27680421	protein_coding
ENSG00000151914	0.265708	5.67449	2.9787	0.0074718	0.0526544	-2.95895	DST	ENSG00000151914	6	56322785	56819426	protein_coding
ENSG00000169855	0.256914	5.41464	2.96041	0.00778419	0.0538647	-2.95896	ROBO1	ENSG00000169855	3	78646390	79816965	protein_coding
ENSG00000188176	0.283697	5.14959	2.94011	0.00814564	0.0552623	-2.95991	SMTNL2	ENSG00000188176	17	4487294	4511614	protein_coding
ENSG00000143554	-0.298775	4.98825	-2.91965	0.0085263	0.0572191	-2.96221	SLC27A3	ENSG00000143554	1	153746830	153752633	protein_coding
ENSG00000038219	0.416229	4.31414	2.86783	0.0095684	0.0614662	-2.963	BOD1L1	ENSG00000038219	4	13570362	13629347	protein_coding
ENSG00000117020	0.269367	5.29053	2.94937	0.00797874	0.0546948	-2.96324	AKT3	ENSG00000117020	1	243651535	244014381	protein_coding
ENSG00000115524	0.213096	7.61692	3.07368	0.00603468	0.046128	-2.96512	SF3B1	ENSG00000115524	2	198254508	198299815	protein_coding
ENSG00000213465	-0.302485	4.52998	-2.87769	0.009361	0.0606541	-2.96645	ARL2	ENSG00000213465	11	64781585	64789656	protein_coding
ENSG00000073910	0.351171	4.43069	2.87506	0.00941592	0.0608205	-2.97039	FRY	ENSG00000073910	13	32605437	32870794	protein_coding
ENSG00000115145	0.338888	4.66856	2.8963	0.0089816	0.0590369	-2.97065	STAM2	ENSG00000115145	2	152973315	153032506	protein_coding
ENSG00000129292	0.325463	4.28729	2.85982	0.00973994	0.0621559	-2.97313	PHF20L1	ENSG00000129292	8	133787618	133861052	protein_coding
ENSG00000136425	-0.393401	3.4444	-2.76331	0.0120534	0.0710169	-2.98037	CIB2	ENSG00000136425	15	78396948	78423886	protein_coding
ENSG00000150756	0.467829	2.4192	2.68199	0.0144011	0.0795172	-2.98343	FAM173B	ENSG00000150756	5	10226442	10250009	protein_coding
ENSG00000147592	-0.477056	2.44356	-2.67327	0.014677	0.0803688	-2.98344	LACTB2	ENSG00000147592	8	71547553	71581409	protein_coding
ENSG00000120875	-0.486714	3.59986	-2.7735	0.0117863	0.0700802	-2.98494	DUSP4	ENSG00000120875	8	29190581	29208185	protein_coding
ENSG00000141526	-0.34549	5.17392	-2.92358	0.00845178	0.0568353	-2.98534	SLC16A3	ENSG00000141526	17	80186273	80219005	protein_coding
ENSG00000104774	-0.328377	4.37178	-2.85277	0.00989345	0.0627292	-2.98589	MAN2B1	ENSG00000104774	19	12757325	12777556	protein_coding
ENSG00000103254	-0.557758	2.27706	-2.65696	0.0152071	0.0824124	-2.98615	FAM173A	ENSG00000103254	16	770581	772601	protein_coding
ENSG00000169641	0.316672	4.17535	2.84247	0.0101218	0.0636071	-2.98762	LUZP1	ENSG00000169641	1	23410516	23504301	protein_coding
ENSG00000125656	-0.342549	4.76624	-2.88711	0.00916697	0.0596585	-2.98831	CLPP	ENSG00000125656	19	6361463	6368919	protein_coding
ENSG00000175093	-0.589657	1.89835	-2.63433	0.0159722	0.0851157	-2.98921	SPSB4	ENSG00000175093	3	140770244	140867453	protein_coding
ENSG00000105289	-0.705768	2.19674	-2.64323	0.015667	0.0839051	-2.99352	TJP3	ENSG00000105289	19	3708107	3750811	protein_coding
ENSG00000111913	-0.721374	2.85198	-2.69201	0.0140899	0.0784801	-2.99379	FAM65B	ENSG00000111913	6	24797601	25042238	protein_coding
ENSG00000181019	-0.517793	3.9318	-2.80168	0.0110767	0.067358	-2.99478	NQO1	ENSG00000181019	16	69740899	69760854	protein_coding
ENSG00000165458	0.222228	5.17577	2.92319	0.00845921	0.0568353	-2.99867	INPPL1	ENSG00000165458	11	71934745	71950149	protein_coding
ENSG00000156860	0.392044	3.43828	2.76602	0.0119819	0.0708428	-3.00111	FBRS	ENSG00000156860	16	30669752	30682135	protein_coding
ENSG00000135213	0.396318	3.12239	2.73562	0.0128085	0.0735243	-3.00147	POM121C	ENSG00000135213	7	75046066	75115548	protein_coding
ENSG00000179314	-0.752669	2.35231	-2.65123	0.0153973	0.0830245	-3.00218	WSCD1	ENSG00000179314	17	5675554	6027747	protein_coding
ENSG00000157540	0.253122	5.79752	2.96569	0.0076927	0.0535049	-3.00386	DYRK1A	ENSG00000157540	21	38738092	38889753	protein_coding
ENSG00000074603	0.320164	4.47085	2.86242	0.00968381	0.0619902	-3.00405	DPP8	ENSG00000074603	15	65734801	65810042	protein_coding
ENSG00000181827	0.397315	3.47339	2.7676	0.0119403	0.0707032	-3.00475	RFX7	ENSG00000181827	15	56379478	56535483	protein_coding
ENSG00000131023	0.307329	4.41017	2.85647	0.00981262	0.0624847	-3.00521	LATS1	ENSG00000131023	6	149979289	150039392	protein_coding
ENSG00000136758	0.204603	7.05503	3.03196	0.00662955	0.0492428	-3.00634	YME1L1	ENSG00000136758	10	27399383	27444195	protein_coding
ENSG00000021574	0.244458	5.31845	2.92926	0.00834544	0.0562948	-3.00986	SPAST	ENSG00000021574	2	32288680	32382706	protein_coding
ENSG00000244405	-0.775503	3.18958	-2.71531	0.0133909	0.0757281	-3.01067	ETV5	ENSG00000244405	3	185764097	185828107	protein_coding
ENSG00000107104	-0.397033	3.45129	-2.74665	0.0125023	0.0726845	-3.01611	KANK1	ENSG00000107104	9	470291	746105	protein_coding
ENSG00000122705	-0.192116	7.14444	-3.03008	0.00665759	0.049358	-3.01648	CLTA	ENSG00000122705	9	36190853	36304778	protein_coding
ENSG00000180228	-0.255135	5.10563	-2.90417	0.00882558	0.0585395	-3.01664	PRKRA	ENSG00000180228	2	179296141	179316239	protein_coding
ENSG00000124216	-0.712923	1.78113	-2.6138	0.016698	0.0873517	-3.01709	SNAI1	ENSG00000124216	20	48599536	48605423	protein_coding
ENSG00000136943	-0.352015	4.86095	-2.88261	0.00925931	0.060127	-3.0171	CTSV	ENSG00000136943	9	99794940	99801925	protein_coding
ENSG00000197959	0.476464	4.13435	2.82398	0.0105445	0.0653146	-3.01906	DNM3	ENSG00000197959	1	171810621	172387606	protein_coding
ENSG00000128000	0.353951	3.65273	2.77601	0.0117214	0.0699323	-3.02036	ZNF780B	ENSG00000128000	19	40534167	40562116	protein_coding
ENSG00000082269	0.313955	3.85458	2.79618	0.011212	0.0679559	-3.02163	FAM135A	ENSG00000082269	6	71122644	71270877	protein_coding
ENSG00000139990	0.288892	4.81547	2.88365	0.00923792	0.0600541	-3.02186	DCAF5	ENSG00000139990	14	69517598	69619867	protein_coding
ENSG00000001461	0.400291	4.38417	2.84526	0.0100594	0.0634074	-3.02293	NIPAL3	ENSG00000001461	1	24742284	24799466	protein_coding
ENSG00000184349	0.42394	3.30522	2.74076	0.0126649	0.0730289	-3.02359	EFNA5	ENSG00000184349	5	106712590	107006596	protein_coding
ENSG00000175054	0.313684	4.12177	2.81994	0.010639	0.06556	-3.02397	ATR	ENSG00000175054	3	142168077	142297668	protein_coding
ENSG00000259758	0.456747	4.38211	2.84498	0.0100656	0.063413	-3.02483	CASC7	ENSG00000259758	8	141530255	141539600	lincRNA
ENSG00000023839	-0.89218	1.81882	-2.61008	0.0168329	0.087687	-3.02575	ABCC2	ENSG00000023839	10	101542489	101611949	protein_coding
ENSG00000175575	-0.293161	4.61984	-2.85622	0.00981789	0.0624847	-3.02833	PAAF1	ENSG00000175575	11	73587744	73638790	protein_coding
ENSG00000100934	0.210306	7.85176	3.05246	0.00633041	0.0475283	-3.02985	SEC23A	ENSG00000100934	14	39501123	39578850	protein_coding
ENSG00000136381	0.249669	6.26208	2.98091	0.00743495	0.0524885	-3.03101	IREB2	ENSG00000136381	15	78729773	78793798	protein_coding
ENSG00000197905	-0.692815	3.01716	-2.6916	0.0141024	0.0784982	-3.03171	TEAD4	ENSG00000197905	12	3068496	3149839	protein_coding
ENSG00000132549	0.329677	5.09492	2.90154	0.00887747	0.0586601	-3.03257	VPS13B	ENSG00000132549	8	100025494	100889808	protein_coding
ENSG00000168702	0.460593	3.88062	2.79395	0.0112672	0.0681141	-3.0328	LRP1B	ENSG00000168702	2	140988992	142889270	protein_coding
ENSG00000109084	-0.403156	4.66027	-2.85428	0.00986042	0.0626489	-3.03308	TMEM97	ENSG00000109084	17	26646121	26655707	protein_coding
ENSG00000175550	-0.275166	5.15678	-2.89881	0.00893151	0.0587966	-3.03517	DRAP1	ENSG00000175550	11	65686728	65689032	protein_coding
ENSG00000156966	-1.40129	1.45557	-2.59379	0.0174353	0.0895768	-3.03623	B3GNT7	ENSG00000156966	2	232260254	232265875	protein_coding
ENSG00000160688	-0.367533	3.86534	-2.77753	0.0116822	0.0698447	-3.03675	FLAD1	ENSG00000160688	1	154955814	154965587	protein_coding
ENSG00000139318	-0.550782	4.08454	-2.79663	0.0112009	0.0679233	-3.037	DUSP6	ENSG00000139318	12	89741009	89747048	protein_coding
ENSG00000051620	-0.355193	5.04399	-2.88743	0.00916064	0.0596501	-3.03741	HEBP2	ENSG00000051620	6	138724668	138743334	protein_coding
ENSG00000205678	0.45938	2.44095	2.65487	0.0152762	0.0826013	-3.03829	TECRL	ENSG00000205678	4	65140975	65275186	protein_coding
ENSG00000100129	-0.163115	8.73642	-3.07901	0.00596253	0.0458731	-3.0387	EIF3L	ENSG00000100129	22	38244875	38285414	protein_coding
ENSG00000185187	-0.713207	1.77328	-2.60083	0.0171722	0.0886732	-3.03903	SIGIRR	ENSG00000185187	11	405716	417455	protein_coding
ENSG00000169925	0.34904	3.99952	2.79937	0.0111334	0.0676179	-3.04239	BRD3	ENSG00000169925	9	136895427	136933657	protein_coding
ENSG00000225973	-0.53215	2.284	-2.63077	0.0160959	0.085428	-3.04249	RP11-139H15.1	ENSG00000225973	15	55609382	55611359	antisense
ENSG00000119547	0.441188	4.47658	2.84459	0.0100743	0.0634339	-3.04273	ONECUT2	ENSG00000119547	18	55102917	55158529	protein_coding
ENSG00000180879	-0.278064	6.52816	-2.98705	0.00733325	0.0521277	-3.0436	SSR4	ENSG00000180879	X	153058971	153063960	protein_coding
ENSG00000137807	0.308398	4.41231	2.83801	0.0102223	0.0640588	-3.04378	KIF23	ENSG00000137807	15	69706585	69740764	protein_coding
ENSG00000162972	-0.380677	3.51915	-2.74086	0.0126622	0.0730289	-3.04422	C2orf47	ENSG00000162972	2	200820040	200873263	protein_coding
ENSG00000116922	-0.323697	3.76182	-2.76482	0.0120136	0.0709237	-3.04474	C1orf109	ENSG00000116922	1	38147242	38157914	protein_coding
ENSG00000164294	0.253336	7.43535	3.02966	0.00666396	0.0493743	-3.04499	GPX8	ENSG00000164294	5	54455946	54462899	protein_coding
ENSG00000169692	-0.429659	3.36135	-2.72405	0.0131374	0.074795	-3.04577	AGPAT2	ENSG00000169692	9	139567595	139581875	protein_coding
ENSG00000170759	0.240674	7.01591	3.01173	0.00693813	0.0503274	-3.04615	KIF5B	ENSG00000170759	10	32297938	32345359	protein_coding
ENSG00000184014	0.196204	5.90604	2.95156	0.0079398	0.0546433	-3.04802	DENND5A	ENSG00000184014	11	9160372	9286937	protein_coding
ENSG00000084093	0.253792	5.52074	2.92561	0.0084137	0.0566649	-3.04849	REST	ENSG00000084093	4	57774075	57802010	protein_coding
ENSG00000197594	0.266745	4.45269	2.83726	0.0102392	0.0641303	-3.05138	ENPP1	ENSG00000197594	6	132129156	132216295	protein_coding
ENSG00000116731	0.373341	3.75329	2.76975	0.0118839	0.0705101	-3.05405	PRDM2	ENSG00000116731	1	14026693	14151574	protein_coding
ENSG00000094975	0.24497	6.21373	2.96686	0.00767269	0.0534962	-3.05513	SUCO	ENSG00000094975	1	172501489	172580971	protein_coding
ENSG00000183765	-0.443797	3.79516	-2.75819	0.0121897	0.0714376	-3.05766	CHEK2	ENSG00000183765	22	29083731	29138410	protein_coding
ENSG00000178537	-0.473687	3.26115	-2.70244	0.0137726	0.0771789	-3.05859	SLC25A20	ENSG00000178537	3	48894369	48936426	protein_coding
ENSG00000163694	-0.423835	3.99414	-2.77735	0.0116868	0.0698447	-3.05992	RBM47	ENSG00000163694	4	40425272	40632892	protein_coding
ENSG00000198642	0.223587	6.1425	2.95835	0.00782022	0.0540409	-3.06423	KLHL9	ENSG00000198642	9	21329670	21335379	protein_coding
ENSG00000173890	-1.08453	2.15149	-2.60139	0.0171517	0.0886058	-3.06443	GPR160	ENSG00000173890	3	169755717	169803191	protein_coding
ENSG00000005175	0.325715	4.1629	2.80428	0.0110135	0.0671122	-3.06565	RPAP3	ENSG00000005175	12	48057070	48099844	protein_coding
ENSG00000146701	-0.254171	6.98826	-2.9998	0.00712639	0.0511966	-3.06572	MDH2	ENSG00000146701	7	75677369	75696826	protein_coding
ENSG00000181026	-0.485941	5.16788	-2.88112	0.00928997	0.060293	-3.06662	AEN	ENSG00000181026	15	89164527	89175513	protein_coding
ENSG00000149564	-1.0189	1.54566	-2.57774	0.0180486	0.091513	-3.0683	ESAM	ENSG00000149564	11	124622026	124632186	protein_coding
ENSG00000157827	0.313363	5.3049	2.90048	0.00889834	0.0586601	-3.06839	FMNL2	ENSG00000157827	2	153191751	153506348	protein_coding
ENSG00000134909	0.355001	4.25647	2.81072	0.010858	0.0665609	-3.06979	ARHGAP32	ENSG00000134909	11	128834955	129149219	protein_coding
ENSG00000142544	-0.640793	1.8372	-2.58474	0.0177785	0.0906174	-3.07254	CTU1	ENSG00000142544	19	51600863	51611627	protein_coding
ENSG00000064989	-0.654043	3.82388	-2.75238	0.0123461	0.0720598	-3.07296	CALCRL	ENSG00000064989	2	188207856	188313187	protein_coding
ENSG00000184304	0.463225	3.41551	2.727	0.0130527	0.0744922	-3.07498	PRKD1	ENSG00000184304	14	30045687	30661104	protein_coding
ENSG00000166821	0.506982	2.24714	2.61958	0.0164906	0.0865901	-3.07674	PEX11A	ENSG00000166821	15	90220995	90234014	protein_coding
ENSG00000141542	0.447825	3.2377	2.70819	0.013601	0.0764408	-3.07683	RAB40B	ENSG00000141542	17	80612849	80656604	protein_coding
ENSG00000197647	0.397327	3.81891	2.76568	0.0119908	0.0708599	-3.07756	ZNF433	ENSG00000197647	19	12125547	12146556	protein_coding
ENSG00000114739	0.24945	6.46681	2.96944	0.00762845	0.0533135	-3.07926	ACVR2B	ENSG00000114739	3	38495342	38534633	protein_coding
ENSG00000023287	0.263459	5.50729	2.90982	0.00871523	0.0580606	-3.07992	RB1CC1	ENSG00000023287	8	53535016	53658403	protein_coding
ENSG00000171425	-0.274724	4.86186	-2.85185	0.00991347	0.0628225	-3.08106	ZNF581	ENSG00000171425	19	56146825	56156988	protein_coding
ENSG00000164134	0.271857	5.44984	2.90386	0.00883166	0.0585395	-3.08373	NAA15	ENSG00000164134	4	140222609	140341187	protein_coding
ENSG00000129315	0.255955	5.3629	2.89604	0.00898668	0.0590375	-3.08651	CCNT1	ENSG00000129315	12	49082247	49110681	protein_coding
ENSG00000158560	-0.513801	3.01833	-2.66625	0.0149029	0.081136	-3.08708	DYNC1I1	ENSG00000158560	7	95401866	95739634	protein_coding
ENSG00000025772	-0.349175	3.92212	-2.75861	0.0121784	0.0714376	-3.08866	TOMM34	ENSG00000025772	20	43570771	43589127	protein_coding
ENSG00000053747	0.529402	2.5466	2.63642	0.0159003	0.084847	-3.09011	LAMA3	ENSG00000053747	18	21269407	21535030	protein_coding
ENSG00000164638	-0.454232	2.64175	-2.63171	0.0160634	0.085428	-3.0913	SLC29A4	ENSG00000164638	7	5314000	5346501	protein_coding
ENSG00000006607	0.404628	3.92947	2.76935	0.0118944	0.0705372	-3.09176	FARP2	ENSG00000006607	2	242295658	242434256	protein_coding
ENSG00000197562	-0.321348	3.46129	-2.70876	0.0135838	0.0763808	-3.095	RAB40C	ENSG00000197562	16	639357	679272	protein_coding
ENSG00000153208	-0.485999	2.87285	-2.64736	0.0155272	0.0834833	-3.09766	MERTK	ENSG00000153208	2	112656056	112787138	protein_coding
ENSG00000198018	0.362996	4.47573	2.81565	0.0107405	0.0659428	-3.10262	ENTPD7	ENSG00000198018	10	101419263	101465997	protein_coding
ENSG00000071127	-0.270826	6.49387	-2.95621	0.0078577	0.0542295	-3.10528	WDR1	ENSG00000071127	4	10075963	10118573	protein_coding
ENSG00000270081	0.532164	2.50978	2.62457	0.0163134	0.086091	-3.10635	RP5-935K16.1	ENSG00000270081	2	128601127	128603261	lincRNA
ENSG00000198408	0.179212	7.08001	2.98622	0.00734699	0.0521478	-3.10644	MGEA5	ENSG00000198408	10	103544200	103578696	protein_coding
ENSG00000228300	-0.633402	2.63965	-2.61994	0.0164779	0.0865736	-3.10674	C19orf24	ENSG00000228300	19	1275026	1279248	protein_coding
ENSG00000173894	-0.32949	3.80962	-2.73706	0.0127681	0.0733943	-3.10764	CBX2	ENSG00000173894	17	77751931	77761782	protein_coding
ENSG00000085982	0.24312	4.83626	2.84242	0.0101229	0.0636071	-3.11025	USP40	ENSG00000085982	2	234384166	234475428	protein_coding
ENSG00000047849	0.241546	6.61064	2.96038	0.00778476	0.0538647	-3.11437	MAP4	ENSG00000047849	3	47892182	48130769	protein_coding
ENSG00000169733	-0.495958	2.72355	-2.62452	0.0163154	0.086091	-3.11537	RFNG	ENSG00000169733	17	80005778	80009707	protein_coding
ENSG00000165678	-0.192169	6.96039	-2.9748	0.0075374	0.0529903	-3.11697	GHITM	ENSG00000165678	10	85899196	85913001	protein_coding
ENSG00000075142	-0.258057	4.93254	-2.84122	0.0101499	0.0636722	-3.11764	SRI	ENSG00000075142	7	87834433	87856308	protein_coding
ENSG00000089693	-0.26296	5.80292	-2.90816	0.0087474	0.058189	-3.11765	MLF2	ENSG00000089693	12	6857170	6876641	protein_coding
ENSG00000128917	-0.63795	2.09839	-2.57294	0.018236	0.0920726	-3.11793	DLL4	ENSG00000128917	15	41221538	41231237	protein_coding
ENSG00000204351	-0.292471	4.72509	-2.82063	0.010623	0.0655277	-3.1188	SKIV2L	ENSG00000204351	6	31926857	31937532	protein_coding
ENSG00000139734	0.275385	4.87415	2.84142	0.0101454	0.0636722	-3.11904	DIAPH3	ENSG00000139734	13	60239717	60738121	protein_coding
ENSG00000109184	0.273403	4.72667	2.82843	0.0104413	0.0648468	-3.11941	DCUN1D4	ENSG00000109184	4	52709166	52783003	protein_coding
ENSG00000144674	0.47005	4.5819	2.81642	0.0107223	0.0658653	-3.12066	GOLGA4	ENSG00000144674	3	37284668	37408242	protein_coding
ENSG00000126777	0.319781	5.29577	2.87275	0.00946429	0.0609892	-3.12521	KTN1	ENSG00000126777	14	56025790	56168244	protein_coding
ENSG00000066855	-0.389648	3.84297	-2.72945	0.0129827	0.074344	-3.12733	MTFR1	ENSG00000066855	8	66556969	66683496	protein_coding
ENSG00000168615	0.303317	6.52898	2.94985	0.00797028	0.0546948	-3.12812	ADAM9	ENSG00000168615	8	38854388	38962663	protein_coding
ENSG00000168556	-0.673195	2.25742	-2.57662	0.0180919	0.0915827	-3.12834	ING2	ENSG00000168556	4	184426147	184432249	protein_coding
ENSG00000092068	-0.407553	3.4013	-2.68287	0.0143735	0.0794607	-3.13286	SLC7A8	ENSG00000092068	14	23594504	23652883	protein_coding
ENSG00000103742	0.345294	5.6425	2.8938	0.00903167	0.0591899	-3.13418	IGDCC4	ENSG00000103742	15	65673802	65715410	protein_coding
ENSG00000128591	0.324822	7.93419	3.00706	0.00701127	0.0506464	-3.13421	FLNC	ENSG00000128591	7	128470431	128499328	protein_coding
ENSG00000197461	-0.417159	3.91238	-2.73286	0.0128862	0.0739348	-3.13665	PDGFA	ENSG00000197461	7	536895	559933	protein_coding
ENSG00000167792	-0.241113	6.14564	-2.92151	0.00849096	0.0570162	-3.13698	NDUFV1	ENSG00000167792	11	67374323	67380006	protein_coding
ENSG00000121281	-0.480307	2.3036	-2.57904	0.017998	0.0914204	-3.13727	ADCY7	ENSG00000121281	16	50280048	50352046	protein_coding
ENSG00000123349	-0.176336	7.84372	-3.00061	0.00711353	0.0511664	-3.13912	PFDN5	ENSG00000123349	12	53689075	53693234	protein_coding
ENSG00000102172	-0.283396	5.84161	-2.89983	0.00891135	0.0587057	-3.14036	SMS	ENSG00000102172	X	21958691	22025798	protein_coding
ENSG00000088888	0.460415	3.75427	2.72755	0.013037	0.0744922	-3.14086	MAVS	ENSG00000088888	20	3827487	3849280	protein_coding
ENSG00000153044	-0.452046	4.72784	-2.80762	0.0109326	0.0667412	-3.14118	CENPH	ENSG00000153044	5	68485375	68506184	protein_coding
ENSG00000159111	-0.218739	5.75549	-2.89393	0.00902909	0.0591899	-3.14201	MRPL10	ENSG00000159111	17	45900638	45908900	protein_coding
ENSG00000142102	-0.569182	2.57355	-2.59442	0.0174115	0.089557	-3.14213	ATHL1	ENSG00000142102	11	289135	296107	protein_coding
ENSG00000138696	-0.625954	2.00741	-2.55537	0.0189376	0.094091	-3.14431	BMPR1B	ENSG00000138696	4	95679119	96079599	protein_coding
ENSG00000130706	-0.336425	4.05486	-2.74248	0.0126173	0.0729812	-3.14444	ADRM1	ENSG00000130706	20	60877149	60883918	protein_coding
ENSG00000225697	-0.481064	2.93639	-2.63008	0.0161199	0.0855174	-3.14522	SLC26A6	ENSG00000225697	3	48663156	48672926	protein_coding
ENSG00000184674	-0.933974	2.22498	-2.55786	0.0188364	0.0937742	-3.14959	GSTT1	ENSG00000184674	22	24376133	24384680	protein_coding
ENSG00000141424	0.221746	6.12301	2.9164	0.00858829	0.057409	-3.15059	SLC39A6	ENSG00000141424	18	33688495	33709348	protein_coding
ENSG00000082397	0.303072	4.93137	2.8309	0.0103842	0.0646537	-3.15108	EPB41L3	ENSG00000082397	18	5392383	5630699	protein_coding
ENSG00000132912	0.267986	5.85894	2.89838	0.00894007	0.0587966	-3.15463	DCTN4	ENSG00000132912	5	150088002	150138671	protein_coding
ENSG00000146281	0.426611	4.00329	2.74395	0.0125767	0.072799	-3.15681	PM20D2	ENSG00000146281	6	89855769	89875284	protein_coding
ENSG00000138621	-0.73869	1.85747	-2.53758	0.0196738	0.0961731	-3.15696	PPCDC	ENSG00000138621	15	75315896	75409803	protein_coding
ENSG00000115020	0.286493	5.44966	2.86817	0.00956112	0.0614662	-3.15821	PIKFYVE	ENSG00000115020	2	209130991	209223475	protein_coding
ENSG00000146232	-0.62836	2.46455	-2.57256	0.018251	0.0920726	-3.15995	NFKBIE	ENSG00000146232	6	44225903	44233500	protein_coding
ENSG00000164406	-0.615926	1.7888	-2.53329	0.0198551	0.0966993	-3.1618	LEAP2	ENSG00000164406	5	132208014	132210738	protein_coding
ENSG00000196352	-0.539722	3.27713	-2.65485	0.0152769	0.0826013	-3.16245	CD55	ENSG00000196352	1	207494853	207534311	protein_coding
ENSG00000163349	0.305366	5.24343	2.85043	0.00994491	0.0629543	-3.16303	HIPK1	ENSG00000163349	1	114471814	114520426	protein_coding
ENSG00000095139	0.209187	7.22603	2.96587	0.00768962	0.0535049	-3.16316	ARCN1	ENSG00000095139	11	118443105	118473748	protein_coding
ENSG00000224531	0.303092	4.5715	2.7935	0.0112784	0.0681141	-3.16379	SMIM13	ENSG00000224531	6	11094266	11138964	protein_coding
ENSG00000095321	-0.36889	4.24799	-2.75326	0.0123225	0.0719574	-3.16456	CRAT	ENSG00000095321	9	131857089	131873468	protein_coding
ENSG00000102390	-0.430658	3.06177	-2.63082	0.0160941	0.085428	-3.16531	PBDC1	ENSG00000102390	X	75392771	75398039	protein_coding
ENSG00000001036	-0.646048	2.68645	-2.5897	0.0175895	0.0900413	-3.16661	FUCA2	ENSG00000001036	6	143815948	143832827	protein_coding
ENSG00000046653	0.336108	6.90717	2.95017	0.00796462	0.0546948	-3.16716	GPM6B	ENSG00000046653	X	13789150	13956757	protein_coding
ENSG00000168175	0.238174	6.29602	2.91828	0.00855229	0.0572968	-3.16772	MAPK1IP1L	ENSG00000168175	14	55518349	55536910	protein_coding
ENSG00000164209	0.246109	5.50239	2.86755	0.00957435	0.0614662	-3.16776	SLC25A46	ENSG00000164209	5	110073837	110100857	protein_coding
ENSG00000141664	-0.498121	2.19034	-2.55379	0.0190018	0.0941896	-3.16833	ZCCHC2	ENSG00000141664	18	60190240	60254942	protein_coding
ENSG00000115970	0.287124	4.97125	2.82465	0.0105289	0.0652858	-3.17135	THADA	ENSG00000115970	2	43393800	43823185	protein_coding
ENSG00000182771	0.60518	1.77354	2.53285	0.0198736	0.09675	-3.17253	GRID1	ENSG00000182771	10	87359312	88126250	protein_coding
ENSG00000100596	0.242343	5.61204	2.87286	0.00946208	0.0609892	-3.17296	SPTLC2	ENSG00000100596	14	77972340	78083116	protein_coding
ENSG00000143621	-0.170444	7.37325	-2.96586	0.00768986	0.0535049	-3.17439	ILF2	ENSG00000143621	1	153634512	153643524	protein_coding
ENSG00000111727	0.312719	3.88489	2.72082	0.0132305	0.0752164	-3.17596	HCFC2	ENSG00000111727	12	104458235	104498639	protein_coding
ENSG00000156804	0.450514	4.14777	2.7486	0.0124491	0.0724106	-3.17616	FBXO32	ENSG00000156804	8	124510129	124553446	protein_coding
ENSG00000177084	0.327557	4.41197	2.77345	0.0117877	0.0700802	-3.17618	POLE	ENSG00000177084	12	133200348	133263951	protein_coding
ENSG00000138081	0.329266	4.09859	2.74234	0.0126213	0.0729812	-3.17692	FBXO11	ENSG00000138081	2	48016455	48132932	protein_coding
ENSG00000171634	0.312082	5.12714	2.8337	0.0103202	0.0644672	-3.17871	BPTF	ENSG00000171634	17	65821640	65980494	protein_coding
ENSG00000163625	0.278298	5.40222	2.85438	0.00985817	0.0626489	-3.17962	WDFY3	ENSG00000163625	4	85590704	85887544	protein_coding
ENSG00000176834	-1.14728	2.90233	-2.58597	0.0177315	0.0904944	-3.17999	VSIG10	ENSG00000176834	12	118501398	118573831	protein_coding
ENSG00000106571	0.467791	4.24368	2.75581	0.0122535	0.0716962	-3.18076	GLI3	ENSG00000106571	7	42000548	42277469	protein_coding
ENSG00000182154	-0.371571	4.31018	-2.75024	0.0124044	0.0723257	-3.1812	MRPL41	ENSG00000182154	9	140445651	140447007	protein_coding
ENSG00000111912	0.332944	3.48087	2.67832	0.0145168	0.0798793	-3.18163	NCOA7	ENSG00000111912	6	126102307	126252266	protein_coding
ENSG00000066468	0.251621	8.21133	2.99496	0.00720433	0.0515338	-3.18166	FGFR2	ENSG00000066468	10	123237848	123357972	protein_coding
ENSG00000076662	-0.749259	1.62733	-2.51494	0.0206495	0.0992605	-3.1817	ICAM3	ENSG00000076662	19	10444452	10450499	protein_coding
ENSG00000145293	-0.230959	5.30879	-2.84138	0.0101461	0.0636722	-3.18184	ENOPH1	ENSG00000145293	4	83351715	83382244	protein_coding
ENSG00000139410	-0.363325	4.46031	-2.76529	0.0120011	0.0708856	-3.1823	SDSL	ENSG00000139410	12	113860042	113876081	protein_coding
ENSG00000122068	0.220451	6.02669	2.89506	0.00900641	0.0591342	-3.18309	FYTTD1	ENSG00000122068	3	197464050	197514467	protein_coding
ENSG00000141337	-0.413975	3.16938	-2.63408	0.0159809	0.0851232	-3.18418	ARSG	ENSG00000141337	17	66255323	66418872	protein_coding
ENSG00000260230	0.611097	1.77745	2.52605	0.0201649	0.0977263	-3.18482	FRRS1L	ENSG00000260230	9	111892573	111929571	protein_coding
ENSG00000118777	-0.634822	1.85515	-2.52152	0.0203612	0.0984348	-3.18566	ABCG2	ENSG00000118777	4	89011416	89152474	protein_coding
ENSG00000240563	-1.71235	2.46608	-2.53931	0.0196007	0.0959346	-3.18596	L1TD1	ENSG00000240563	1	62660503	62678000	protein_coding
ENSG00000111339	0.504835	2.98156	2.62534	0.0162864	0.0860325	-3.18599	ART4	ENSG00000111339	12	14978503	14996429	protein_coding
ENSG00000114166	0.454436	3.25183	2.65315	0.0153334	0.0827555	-3.18799	KAT2B	ENSG00000114166	3	20081515	20195896	protein_coding
ENSG00000116455	-0.404372	3.45131	-2.65935	0.0151282	0.08206	-3.18812	WDR77	ENSG00000116455	1	111982512	111991998	protein_coding
ENSG00000091651	-0.423778	3.4397	-2.65865	0.0151512	0.0821472	-3.18854	ORC6	ENSG00000091651	16	46723555	46732306	protein_coding
ENSG00000137103	-0.462363	3.26515	-2.63559	0.0159288	0.0849493	-3.1893	TMEM8B	ENSG00000137103	9	35814448	35854844	protein_coding
ENSG00000178149	-0.413864	4.06366	-2.71931	0.0132741	0.0753197	-3.18996	DALRD3	ENSG00000178149	3	49052921	49059726	protein_coding
ENSG00000170290	-0.755684	1.61028	-2.50861	0.0209304	0.0999602	-3.19191	SLN	ENSG00000170290	11	107578104	107590419	protein_coding
ENSG00000047315	0.185332	6.50538	2.91813	0.00855524	0.0572968	-3.19192	POLR2B	ENSG00000047315	4	57843888	57897334	protein_coding
ENSG00000003756	0.267379	5.09146	2.82162	0.0105996	0.0654516	-3.19763	RBM5	ENSG00000003756	3	50126341	50156454	protein_coding
ENSG00000122733	-0.762332	1.7137	-2.50975	0.0208795	0.0997981	-3.19781	KIAA1045	ENSG00000122733	9	34957484	34982541	protein_coding
ENSG00000146409	-0.664227	2.75975	-2.58144	0.0179054	0.0910283	-3.19957	SLC18B1	ENSG00000146409	6	133090509	133119701	protein_coding
ENSG00000154734	0.277038	7.59146	2.9615	0.00776529	0.0538244	-3.20382	ADAMTS1	ENSG00000154734	21	28208066	28217728	protein_coding
ENSG00000145817	0.201973	7.08649	2.94073	0.00813435	0.0552491	-3.20393	YIPF5	ENSG00000145817	5	143537723	143550278	protein_coding
ENSG00000256043	-0.518957	2.36966	-2.5482	0.0192311	0.0949907	-3.20677	CTSO	ENSG00000256043	4	156845270	156875069	protein_coding
ENSG00000188986	-0.311234	4.90016	-2.79218	0.0113113	0.0681734	-3.20849	NELFB	ENSG00000188986	9	140149625	140167998	protein_coding
ENSG00000162613	0.183643	6.63382	2.91659	0.00858473	0.057409	-3.2094	FUBP1	ENSG00000162613	1	78409740	78444794	protein_coding
ENSG00000168306	-0.43227	2.84442	-2.5861	0.0177265	0.0904944	-3.20983	ACOX2	ENSG00000168306	3	58490863	58523046	protein_coding
ENSG00000103510	-0.323431	4.38103	-2.74172	0.0126385	0.0730093	-3.21285	KAT8	ENSG00000103510	16	31127075	31142714	protein_coding
ENSG00000179627	-0.652328	1.614	-2.49612	0.0214947	0.101711	-3.21346	ZBTB42	ENSG00000179627	14	105266933	105271049	protein_coding
ENSG00000204611	0.329156	4.23029	2.73709	0.0127673	0.0733943	-3.21399	ZNF616	ENSG00000204611	19	52616344	52643175	protein_coding
ENSG00000020256	-0.44133	3.37812	-2.63764	0.015858	0.0846594	-3.21432	ZFP64	ENSG00000020256	20	50668202	50820847	protein_coding
ENSG00000101868	0.268609	4.13743	2.72576	0.0130881	0.0746221	-3.21754	POLA1	ENSG00000101868	X	24712036	25015103	protein_coding
ENSG00000196935	0.595698	1.96329	2.51943	0.0204522	0.098662	-3.21951	SRGAP1	ENSG00000196935	12	64238073	64541613	protein_coding
ENSG00000121769	-0.800769	2.71448	-2.56259	0.0186464	0.093153	-3.21996	FABP3	ENSG00000121769	1	31838472	31849697	protein_coding
ENSG00000144834	-0.436095	4.31615	-2.72799	0.0130245	0.0744922	-3.22152	TAGLN3	ENSG00000144834	3	111717511	111732734	protein_coding
ENSG00000166946	-0.332224	4.50199	-2.74971	0.0124189	0.0723418	-3.22163	CCNDBP1	ENSG00000166946	15	43477316	43487396	protein_coding
ENSG00000114391	-0.173585	9.66833	-3.02431	0.00674463	0.0495538	-3.2231	RPL24	ENSG00000114391	3	101399935	101405626	protein_coding
ENSG00000130176	-0.43675	3.1114	-2.60324	0.0170833	0.0884456	-3.2237	CNN1	ENSG00000130176	19	11649532	11661138	protein_coding
ENSG00000179776	-1.43741	2.19101	-2.51087	0.0208295	0.0996808	-3.22408	CDH5	ENSG00000179776	16	66400533	66438686	protein_coding
ENSG00000253552	0.563949	1.62791	2.49523	0.0215357	0.101823	-3.22493	HOXA-AS2	ENSG00000253552	7	27147396	27173921	antisense
ENSG00000110955	-0.197163	8.87205	-2.99701	0.00717129	0.0513943	-3.22521	ATP5B	ENSG00000110955	12	57031959	57039798	protein_coding
ENSG00000185716	0.427852	3.2524	2.63323	0.0160104	0.0852421	-3.22538	C16orf52	ENSG00000185716	16	22018959	22098855	protein_coding
ENSG00000198951	-0.270112	4.52542	-2.75136	0.0123739	0.0721863	-3.22595	NAGA	ENSG00000198951	22	42454358	42466846	protein_coding
ENSG00000165516	-0.267418	5.36291	-2.81993	0.0106393	0.06556	-3.23352	KLHDC2	ENSG00000165516	14	50234326	50249909	protein_coding
ENSG00000054392	0.326377	3.66353	2.67043	0.0147679	0.080558	-3.23434	HHAT	ENSG00000054392	1	210501596	210849638	protein_coding
ENSG00000103266	-0.358829	3.73947	-2.66728	0.0148696	0.0809915	-3.23451	STUB1	ENSG00000103266	16	730224	732870	protein_coding
ENSG00000153922	0.256987	4.8174	2.78037	0.0116094	0.0695797	-3.23472	CHD1	ENSG00000153922	5	98190908	98262240	protein_coding
ENSG00000152291	0.274444	4.88115	2.78543	0.0114808	0.0689492	-3.23507	TGOLN2	ENSG00000152291	2	85545147	85555548	protein_coding
ENSG00000183828	-0.554787	2.58339	-2.54627	0.0193106	0.0951053	-3.23633	NUDT14	ENSG00000183828	14	105639275	105647660	protein_coding
ENSG00000082684	-0.583548	2.32425	-2.52421	0.0202445	0.0979105	-3.23896	SEMA5B	ENSG00000082684	3	122628041	122747452	protein_coding
ENSG00000169021	-0.243027	6.06274	-2.86753	0.00957469	0.0614662	-3.23981	UQCRFS1	ENSG00000169021	19	29698173	29704448	protein_coding
ENSG00000077943	0.273516	6.1611	2.87534	0.00941012	0.0608205	-3.24169	ITGA8	ENSG00000077943	10	15555948	15762124	protein_coding
ENSG00000003509	-0.466671	3.59055	-2.64633	0.0155622	0.0836083	-3.24303	NDUFAF7	ENSG00000003509	2	37458774	37480546	protein_coding
ENSG00000111647	0.294445	4.29186	2.72812	0.0130206	0.0744922	-3.24359	UHRF1BP1L	ENSG00000111647	12	100422233	100536626	protein_coding
ENSG00000116001	0.301321	5.51053	2.83211	0.0103566	0.0645296	-3.2437	TIA1	ENSG00000116001	2	70436576	70475792	protein_coding
ENSG00000133985	-0.681486	1.94981	-2.4914	0.0217121	0.102371	-3.2441	TTC9	ENSG00000133985	14	71108504	71142077	protein_coding
ENSG00000168005	-0.358209	3.95089	-2.68106	0.0144303	0.0796262	-3.24548	C11orf84	ENSG00000168005	11	63580860	63595190	protein_coding
ENSG00000099337	0.431287	2.56111	2.5539	0.0189974	0.0941896	-3.24562	KCNK6	ENSG00000099337	19	38810484	38819660	protein_coding
ENSG00000130956	-0.45635	2.74605	-2.55794	0.0188334	0.0937742	-3.24753	HABP4	ENSG00000130956	9	99212483	99253618	protein_coding
ENSG00000163945	0.564386	1.98391	2.50563	0.0210637	0.100312	-3.24791	UVSSA	ENSG00000163945	4	1341054	1381837	protein_coding
ENSG00000130724	-0.219824	5.79446	-2.84561	0.0100517	0.0633927	-3.24873	CHMP2A	ENSG00000130724	19	59062933	59066491	protein_coding
ENSG00000198162	0.221113	6.16407	2.87204	0.00947917	0.0610246	-3.24888	MAN1A2	ENSG00000198162	1	117910071	118071494	protein_coding
ENSG00000260565	0.68474	1.51807	2.47712	0.022381	0.104587	-3.24901	ERVK13-1	ENSG00000260565	16	2710350	2723445	processed_transcript
ENSG00000196083	0.29782	4.41037	2.73687	0.0127734	0.0733943	-3.24928	IL1RAP	ENSG00000196083	3	190231840	190375843	protein_coding
ENSG00000137274	-0.425625	3.30537	-2.61018	0.016829	0.087687	-3.24963	BPHL	ENSG00000137274	6	3118608	3153812	protein_coding
ENSG00000129562	-0.178178	6.84811	-2.90631	0.00878366	0.0583374	-3.25087	DAD1	ENSG00000129562	14	23033805	23058175	protein_coding
ENSG00000065518	-0.245697	5.37212	-2.8124	0.0108178	0.0663489	-3.25225	NDUFB4	ENSG00000065518	3	120315156	120321347	protein_coding
ENSG00000137770	0.261816	5.51331	2.82787	0.0104542	0.0648928	-3.25242	CTDSPL2	ENSG00000137770	15	44719432	44821236	protein_coding
ENSG00000187678	-0.785565	1.90367	-2.48434	0.0220402	0.103505	-3.25251	SPRY4	ENSG00000187678	5	141689992	141706020	protein_coding
ENSG00000101210	-0.410259	4.45084	-2.72724	0.0130458	0.0744922	-3.25432	EEF1A2	ENSG00000101210	20	62119366	62130505	protein_coding
ENSG00000073849	-0.461909	4.54745	-2.73656	0.0127822	0.0734094	-3.25438	ST6GAL1	ENSG00000073849	3	186648274	186796341	protein_coding
ENSG00000169756	0.313789	5.47863	2.82443	0.0105341	0.0652858	-3.2544	LIMS1	ENSG00000169756	2	109150857	109303702	protein_coding
ENSG00000084444	-0.570009	2.71053	-2.54709	0.0192767	0.0950969	-3.25476	KIAA1467	ENSG00000084444	12	13197218	13295455	protein_coding
ENSG00000182272	0.318948	4.67613	2.75813	0.0121912	0.0714376	-3.25483	B4GALNT4	ENSG00000182272	11	369796	382116	protein_coding
ENSG00000129128	0.20855	7.13988	2.91804	0.00855697	0.0572968	-3.25701	SPCS3	ENSG00000129128	4	177241115	177253396	protein_coding
ENSG00000185800	-0.379788	3.3315	-2.61155	0.0167795	0.0875223	-3.25808	DMWD	ENSG00000185800	19	46286205	46296060	protein_coding
ENSG00000177200	0.263893	6.62281	2.89314	0.00904492	0.0591899	-3.25809	CHD9	ENSG00000177200	16	53088945	53363062	protein_coding
ENSG00000156453	-0.455713	4.3131	-2.71075	0.0135251	0.0761591	-3.25947	PCDH1	ENSG00000156453	5	141232938	141258811	protein_coding
ENSG00000260349	0.57908	1.93444	2.49459	0.0215652	0.101922	-3.26051	RP11-473I1.5	ENSG00000260349	16	9199691	9201031	antisense
ENSG00000125966	-0.695697	3.29674	-2.59723	0.0173063	0.0892486	-3.26105	MMP24	ENSG00000125966	20	33814457	33864801	protein_coding
ENSG00000161277	-0.661391	1.96881	-2.48221	0.0221406	0.103934	-3.26114	THAP8	ENSG00000161277	19	36525887	36545664	protein_coding
ENSG00000160888	-0.376596	4.01052	-2.67918	0.0144893	0.0798346	-3.26152	IER2	ENSG00000160888	19	13261229	13265722	protein_coding
ENSG00000015479	0.172041	8.27781	2.95893	0.00780995	0.0540074	-3.26355	MATR3	ENSG00000015479	5	138609441	138667360	protein_coding
ENSG00000110330	0.238157	5.87352	2.84631	0.0100361	0.0633621	-3.26516	BIRC2	ENSG00000110330	11	102217942	102249401	protein_coding
ENSG00000181544	0.393602	2.63673	2.55011	0.0191522	0.0946408	-3.26574	FANCB	ENSG00000181544	X	14861529	14891191	protein_coding
ENSG00000214194	0.264926	5.04524	2.78411	0.0115143	0.0690798	-3.26632	LINC00998	ENSG00000214194	7	112756773	112758668	protein_coding
ENSG00000136490	-0.564131	2.7223	-2.53613	0.0197346	0.0963674	-3.26651	LIMD2	ENSG00000136490	17	61773262	61778532	protein_coding
ENSG00000051523	-0.331584	5.04433	-2.77676	0.011702	0.0698867	-3.26652	CYBA	ENSG00000051523	16	88709691	88717560	protein_coding
ENSG00000205336	-0.771163	2.79613	-2.54105	0.0195278	0.0957575	-3.26751	GPR56	ENSG00000205336	16	57644564	57698944	protein_coding
ENSG00000197586	-0.354328	4.19555	-2.69652	0.0139518	0.0779312	-3.26771	ENTPD6	ENSG00000197586	20	25176329	25207365	protein_coding
ENSG00000136937	0.231067	5.38881	2.80971	0.0108822	0.0666055	-3.26981	NCBP1	ENSG00000136937	9	100395908	100436030	protein_coding
ENSG00000143324	0.208541	6.03055	2.85359	0.00987547	0.0626489	-3.2705	XPR1	ENSG00000143324	1	180601140	180859387	protein_coding
ENSG00000130822	-0.646256	2.14298	-2.4924	0.0216659	0.102275	-3.2714	PNCK	ENSG00000130822	X	152935185	152954465	protein_coding
ENSG00000198521	0.247655	4.46225	2.7272	0.013047	0.0744922	-3.27654	ZNF43	ENSG00000198521	19	21987752	22034927	protein_coding
ENSG00000173258	-0.849613	2.0019	-2.47485	0.0224893	0.104625	-3.27706	ZNF483	ENSG00000173258	9	114287439	114340124	protein_coding
ENSG00000068078	-0.338226	4.98812	-2.76611	0.0119795	0.0708428	-3.27814	FGFR3	ENSG00000068078	4	1795034	1810599	protein_coding
ENSG00000259623	0.291013	3.8243	2.66364	0.0149877	0.0815597	-3.27841	RP11-156E6.1	ENSG00000259623	17	40004770	40007699	sense_overlapping
ENSG00000109390	-0.26465	4.75056	-2.74526	0.0125406	0.072799	-3.27888	NDUFC1	ENSG00000109390	4	140188034	140223705	protein_coding
ENSG00000157450	0.336972	4.02804	2.68494	0.0143086	0.0792133	-3.27913	RNF111	ENSG00000157450	15	59157374	59389618	protein_coding
ENSG00000168679	-0.659132	1.69535	-2.45985	0.0232165	0.10683	-3.28086	SLC16A4	ENSG00000168679	1	110905470	110933704	protein_coding
ENSG00000134853	0.318485	6.85528	2.89315	0.00904468	0.0591899	-3.28249	PDGFRA	ENSG00000134853	4	55095264	55164414	protein_coding
ENSG00000242372	-0.292124	5.54666	-2.80895	0.0109005	0.0666485	-3.28512	EIF6	ENSG00000242372	20	33866714	33872788	protein_coding
ENSG00000112541	0.286738	4.27032	2.70498	0.0136967	0.0768693	-3.28513	PDE10A	ENSG00000112541	6	165740776	166400091	protein_coding
ENSG00000163520	-0.301801	5.9556	-2.83663	0.0102536	0.0641527	-3.28746	FBLN2	ENSG00000163520	3	13573824	13679922	protein_coding
ENSG00000169084	-0.301842	4.03696	-2.67039	0.0147695	0.080558	-3.28804	DHRSX	ENSG00000169084	X	2137557	2420846	protein_coding
ENSG00000096080	-0.330357	3.56881	-2.62271	0.0163793	0.0863448	-3.28885	MRPS18A	ENSG00000096080	6	43639040	43655528	protein_coding
ENSG00000024526	0.270472	4.72841	2.74535	0.0125382	0.072799	-3.29045	DEPDC1	ENSG00000024526	1	68939835	68962904	protein_coding
ENSG00000047188	0.340804	3.77382	2.65053	0.0154209	0.0831138	-3.29536	YTHDC2	ENSG00000047188	5	112849380	112930982	protein_coding
ENSG00000088305	-1.18597	5.03312	-2.74413	0.0125719	0.072799	-3.29575	DNMT3B	ENSG00000088305	20	31350191	31397162	protein_coding
ENSG00000196199	0.369455	3.97661	2.6714	0.0147371	0.080558	-3.29593	MPHOSPH8	ENSG00000196199	13	20207788	20247599	protein_coding
ENSG00000131143	-0.206343	7.20193	-2.90092	0.00888973	0.0586601	-3.29667	COX4I1	ENSG00000131143	16	85832239	85840650	protein_coding
ENSG00000141720	0.250916	6.12816	2.84689	0.0100233	0.0633146	-3.29702	PIP4K2B	ENSG00000141720	17	36921942	36956379	protein_coding
ENSG00000155827	0.266397	4.89516	2.75608	0.0122463	0.0716962	-3.298	RNF20	ENSG00000155827	9	104296133	104325622	protein_coding
ENSG00000114857	0.360196	4.11353	2.6842	0.0143318	0.0793043	-3.2982	NKTR	ENSG00000114857	3	42642106	42690227	protein_coding
ENSG00000214530	-0.419371	3.98057	-2.65437	0.0152928	0.0826498	-3.30405	STARD10	ENSG00000214530	11	72465774	72504726	protein_coding
ENSG00000204219	-0.7307	1.62953	-2.44306	0.0240565	0.109285	-3.30553	TCEA3	ENSG00000204219	1	23707554	23751233	protein_coding
ENSG00000204128	-0.430305	4.35056	-2.69126	0.0141131	0.0784982	-3.30572	C2orf72	ENSG00000204128	2	231902205	231914434	protein_coding
ENSG00000162729	-0.407926	3.07519	-2.55933	0.0187773	0.0936095	-3.3064	IGSF8	ENSG00000162729	1	160061130	160068733	protein_coding
ENSG00000104885	0.322793	3.7459	2.64132	0.0157321	0.0840658	-3.30686	DOT1L	ENSG00000104885	19	2164148	2232577	protein_coding
ENSG00000184840	-0.249317	6.4223	-2.85641	0.00981379	0.0624847	-3.30766	TMED9	ENSG00000184840	5	177019159	177023125	protein_coding
ENSG00000136213	-0.390533	2.72038	-2.52552	0.0201878	0.0977547	-3.30861	CHST12	ENSG00000136213	7	2443223	2474242	protein_coding
ENSG00000167862	-0.315343	3.93238	-2.64785	0.0155109	0.0834833	-3.31366	ICT1	ENSG00000167862	17	73008765	73017356	protein_coding
ENSG00000172201	-0.358837	4.62751	-2.71375	0.0134366	0.0758167	-3.31389	ID4	ENSG00000172201	6	19837617	19840915	protein_coding
ENSG00000029725	0.21137	5.25606	2.77746	0.0116841	0.0698447	-3.31433	RABEP1	ENSG00000029725	17	5185558	5289129	protein_coding
ENSG00000185088	-0.24479	5.84051	-2.81494	0.0107572	0.0660116	-3.31869	RPS27L	ENSG00000185088	15	63418071	63450220	protein_coding
ENSG00000137710	0.224707	6.37433	2.85056	0.00994186	0.0629543	-3.31901	RDX	ENSG00000137710	11	110045605	110167447	protein_coding
ENSG00000105327	-0.399255	3.79545	-2.62769	0.0162036	0.0858075	-3.31924	BBC3	ENSG00000105327	19	47724081	47736023	protein_coding
ENSG00000122863	0.266989	5.28408	2.77749	0.0116834	0.0698447	-3.32029	CHST3	ENSG00000122863	10	73724123	73773322	protein_coding
ENSG00000197050	0.364993	3.43569	2.60265	0.0171052	0.0884818	-3.32122	ZNF420	ENSG00000197050	19	37498759	37621216	protein_coding
ENSG00000101198	-0.434921	3.66492	-2.61135	0.0167865	0.0875223	-3.3218	NKAIN4	ENSG00000101198	20	61872136	61904046	protein_coding
ENSG00000198804	0.203946	8.75194	2.94724	0.00801681	0.0548528	-3.32422	MT-CO1	ENSG00000198804	MT	5904	7445	protein_coding
ENSG00000069998	-0.370598	4.24411	-2.67334	0.0146748	0.0803688	-3.32471	CECR5	ENSG00000069998	22	17618401	17646177	protein_coding
ENSG00000215717	-0.212268	5.78899	-2.8083	0.0109162	0.0666754	-3.3252	TMEM167B	ENSG00000215717	1	109632425	109639556	protein_coding
ENSG00000133789	0.329993	4.41908	2.69933	0.0138667	0.0775292	-3.32596	SWAP70	ENSG00000133789	11	9685624	9774538	protein_coding
ENSG00000168067	-0.411905	3.15965	-2.55594	0.0189144	0.0940156	-3.32623	MAP4K2	ENSG00000168067	11	64556290	64570713	protein_coding
ENSG00000007062	-0.529697	4.28768	-2.67316	0.0146805	0.0803688	-3.32672	PROM1	ENSG00000007062	4	15964699	16086001	protein_coding
ENSG00000159377	-0.198099	7.29264	-2.88872	0.00913437	0.0595862	-3.33066	PSMB4	ENSG00000159377	1	151372010	151374420	protein_coding
ENSG00000151287	-0.545317	1.85667	-2.44027	0.0241986	0.109472	-3.33101	TEX30	ENSG00000151287	13	103418340	103426161	protein_coding
ENSG00000155561	0.234121	6.13135	2.8306	0.0103913	0.0646537	-3.33159	NUP205	ENSG00000155561	7	135242667	135333505	protein_coding
ENSG00000198435	-0.577233	1.53434	-2.42426	0.0250302	0.111649	-3.33224	NRARP	ENSG00000198435	9	140194083	140196703	protein_coding
ENSG00000067057	-0.267041	5.8792	-2.81048	0.0108638	0.0665618	-3.33332	PFKP	ENSG00000067057	10	3108525	3179904	protein_coding
ENSG00000197345	-0.273879	4.75907	-2.7195	0.0132688	0.0753197	-3.33393	MRPL21	ENSG00000197345	11	68658744	68671303	protein_coding
ENSG00000170006	-0.604218	2.42509	-2.47678	0.0223974	0.104587	-3.33414	TMEM154	ENSG00000170006	4	153539784	153601317	protein_coding
ENSG00000204682	0.358477	3.88721	2.64301	0.0156747	0.0839081	-3.33453	CASC10	ENSG00000204682	10	21781587	21786191	protein_coding
ENSG00000105948	0.36344	3.32566	2.58257	0.0178618	0.0908845	-3.33547	TTC26	ENSG00000105948	7	138818490	138876732	protein_coding
ENSG00000135540	0.404467	4.92222	2.7407	0.0126666	0.0730289	-3.33553	NHSL1	ENSG00000135540	6	138743180	139013708	protein_coding
ENSG00000145715	0.266011	4.41917	2.69409	0.0140261	0.0782723	-3.33627	RASA1	ENSG00000145715	5	86563705	86687748	protein_coding
ENSG00000148848	-0.38375	4.28125	-2.66915	0.0148094	0.0807012	-3.33665	ADAM12	ENSG00000148848	10	127700950	128077024	protein_coding
ENSG00000152939	-0.905564	2.00466	-2.44115	0.0241539	0.109472	-3.3376	MARVELD2	ENSG00000152939	5	68710939	68740157	protein_coding
ENSG00000135801	0.356582	3.56731	2.60653	0.0169622	0.0879934	-3.34001	TAF5L	ENSG00000135801	1	229728858	229761794	protein_coding
ENSG00000187109	0.149077	9.21984	2.95504	0.00787828	0.0542894	-3.3414	NAP1L1	ENSG00000187109	12	76438670	76478813	protein_coding
ENSG00000180530	0.244143	5.21988	2.76157	0.0120996	0.0712088	-3.34163	NRIP1	ENSG00000180530	21	16333556	16437321	protein_coding
ENSG00000115306	0.225579	7.43545	2.88901	0.00912845	0.0595862	-3.34431	SPTBN1	ENSG00000115306	2	54683422	54896812	protein_coding
ENSG00000196187	-0.616788	1.68574	-2.42278	0.0251084	0.111787	-3.34543	TMEM63A	ENSG00000196187	1	226033237	226070069	protein_coding
ENSG00000143333	-0.427698	2.78125	-2.51015	0.0208617	0.0997933	-3.34587	RGS16	ENSG00000143333	1	182567758	182573543	protein_coding
ENSG00000113732	-0.213279	6.098	-2.81905	0.01066	0.0656515	-3.34596	ATP6V0E1	ENSG00000113732	5	172410760	172462448	protein_coding
ENSG00000083535	0.259728	4.15064	2.66195	0.0150429	0.0817476	-3.34681	PIBF1	ENSG00000083535	13	73356197	73590591	protein_coding
ENSG00000079482	0.348994	3.31863	2.57487	0.0181606	0.0917729	-3.34813	OPHN1	ENSG00000079482	X	67262186	67653755	protein_coding
ENSG00000179743	-0.523541	2.13458	-2.44904	0.0237537	0.108367	-3.34814	RP11-169K16.9	ENSG00000179743	1	16160560	16174642	antisense
ENSG00000078177	0.247976	5.75765	2.79838	0.0111578	0.0677313	-3.34895	N4BP2	ENSG00000078177	4	40058446	40159872	protein_coding
ENSG00000183421	-0.75062	1.56805	-2.41503	0.0255218	0.112736	-3.34965	RIPK4	ENSG00000183421	21	43159529	43187266	protein_coding
ENSG00000054267	0.282982	4.2951	2.67458	0.0146354	0.0802649	-3.3511	ARID4B	ENSG00000054267	1	235294949	235491534	protein_coding
ENSG00000071051	-0.308722	4.28845	-2.66255	0.0150235	0.0816793	-3.35335	NCK2	ENSG00000071051	2	106361354	106510730	protein_coding
ENSG00000108671	-0.229802	5.2523	-2.7533	0.0123213	0.0719574	-3.35374	PSMD11	ENSG00000108671	17	30771279	30810336	protein_coding
ENSG00000182718	0.243742	9.12243	2.94565	0.00804544	0.0549609	-3.35471	ANXA2	ENSG00000182718	15	60639333	60695082	protein_coding
ENSG00000155868	-0.379107	3.46117	-2.57185	0.0182787	0.0921155	-3.35491	MED7	ENSG00000155868	5	156564423	156586030	protein_coding
ENSG00000236901	0.515736	1.93426	2.44025	0.0241995	0.109472	-3.35663	MIR600HG	ENSG00000236901	9	125871773	125877756	sense_intronic
ENSG00000108604	-0.224091	5.16834	-2.74458	0.0125593	0.072799	-3.35764	SMARCD2	ENSG00000108604	17	61909444	61920425	protein_coding
ENSG00000167113	-0.312747	4.47354	-2.67735	0.0145473	0.0799594	-3.36066	COQ4	ENSG00000167113	9	131084815	131096351	protein_coding
ENSG00000124496	0.346305	3.76643	2.61502	0.0166541	0.0872165	-3.36397	TRERF1	ENSG00000124496	6	42192669	42419789	protein_coding
ENSG00000100814	-0.23285	6.50589	-2.83283	0.01034	0.0645296	-3.36693	CCNB1IP1	ENSG00000100814	14	20779527	20801471	protein_coding
ENSG00000128045	-0.629521	2.06124	-2.42753	0.0248583	0.111387	-3.36965	RASL11B	ENSG00000128045	4	53728457	53733000	protein_coding
ENSG00000055917	0.229944	6.01316	2.80394	0.0110217	0.0671122	-3.37164	PUM2	ENSG00000055917	2	20448452	20551995	protein_coding
ENSG00000196367	0.323809	4.69618	2.70227	0.013778	0.0771789	-3.37226	TRRAP	ENSG00000196367	7	98475556	98610866	protein_coding
ENSG00000119509	0.375841	3.33834	2.56555	0.018528	0.0928755	-3.37313	INVS	ENSG00000119509	9	102861538	103063282	protein_coding
ENSG00000097033	0.208951	6.12648	2.80992	0.0108773	0.0666055	-3.37362	SH3GLB1	ENSG00000097033	1	87170259	87213867	protein_coding
ENSG00000178502	0.335675	3.59552	2.59162	0.017517	0.0897482	-3.37516	KLHL11	ENSG00000178502	17	40009797	40021684	protein_coding
ENSG00000105677	-0.250846	5.22359	-2.73794	0.0127436	0.0733496	-3.37959	TMEM147	ENSG00000105677	19	36036497	36038428	protein_coding
ENSG00000136810	-0.272203	6.64921	-2.83423	0.010308	0.0644252	-3.37982	TXN	ENSG00000136810	9	113006091	113018920	protein_coding
ENSG00000160753	-0.373911	3.9279	-2.60803	0.0169076	0.0878421	-3.38233	RUSC1	ENSG00000160753	1	155290687	155300905	protein_coding
ENSG00000132326	0.509211	2.2508	2.45167	0.023622	0.107974	-3.38243	PER2	ENSG00000132326	2	239152679	239198743	protein_coding
ENSG00000015475	-0.469019	2.47973	-2.45984	0.0232168	0.10683	-3.38367	BID	ENSG00000015475	22	18216906	18257536	protein_coding
ENSG00000068024	0.300504	3.89568	2.61773	0.0165566	0.0868492	-3.38412	HDAC4	ENSG00000068024	2	239969864	240323348	protein_coding
ENSG00000099849	-0.664131	1.87909	-2.4086	0.0258695	0.113593	-3.38482	RASSF7	ENSG00000099849	11	560404	564021	protein_coding
ENSG00000179476	-0.527773	1.70033	-2.40001	0.0263409	0.115235	-3.38511	C14orf28	ENSG00000179476	14	45366498	45376460	protein_coding
ENSG00000233056	-0.360325	4.0366	-2.62133	0.0164283	0.0864553	-3.3852	ERVH48-1	ENSG00000233056	21	44336913	44345756	lincRNA
ENSG00000148606	0.292984	4.64348	2.69094	0.0141229	0.0785161	-3.38601	POLR3A	ENSG00000148606	10	79734907	79789303	protein_coding
ENSG00000186260	0.498786	3.50405	2.57738	0.0180627	0.091513	-3.38772	MKL2	ENSG00000186260	16	14165178	14360630	protein_coding
ENSG00000127328	-0.43014	3.27136	-2.53603	0.0197391	0.0963674	-3.38801	RAB3IP	ENSG00000127328	12	70132461	70216984	protein_coding
ENSG00000119383	-0.274786	5.77084	-2.77616	0.0117176	0.0699323	-3.3881	PPP2R4	ENSG00000119383	9	131873229	131911225	protein_coding
ENSG00000164237	-0.476977	2.75334	-2.48203	0.0221491	0.103934	-3.38866	CMBL	ENSG00000164237	5	10275987	10308138	protein_coding
ENSG00000132768	-0.586374	3.12565	-2.51281	0.0207433	0.0995088	-3.39082	DPH2	ENSG00000132768	1	44435672	44439041	protein_coding
ENSG00000140943	0.213548	6.12777	2.80158	0.0110792	0.067358	-3.39103	MBTPS1	ENSG00000140943	16	84087368	84150511	protein_coding
ENSG00000127241	-0.444303	4.15232	-2.6267	0.0162383	0.0859399	-3.39116	MASP1	ENSG00000127241	3	186935942	187009810	protein_coding
ENSG00000148053	0.278195	5.92364	2.78895	0.0113922	0.068521	-3.39133	NTRK2	ENSG00000148053	9	87283466	87638505	protein_coding
ENSG00000088812	0.228064	5.71397	2.7743	0.0117657	0.0700549	-3.39167	ATRN	ENSG00000088812	20	3451687	3631769	protein_coding
ENSG00000171456	0.258182	5.19624	2.73238	0.0128998	0.0739765	-3.39704	ASXL1	ENSG00000171456	20	30946155	31027122	protein_coding
ENSG00000109062	0.281154	7.45309	2.86342	0.0096625	0.0618955	-3.39984	SLC9A3R1	ENSG00000109062	17	72744791	72765492	protein_coding
ENSG00000122678	-0.481498	2.58871	-2.45941	0.023238	0.106839	-3.40056	POLM	ENSG00000122678	7	44111846	44122139	protein_coding
ENSG00000163386	0.482067	2.71762	2.48553	0.0219849	0.103286	-3.40067	NBPF10	ENSG00000163386	1	145289772	145370303	protein_coding
ENSG00000108557	0.388137	3.85214	2.60417	0.0170491	0.0883071	-3.40138	RAI1	ENSG00000108557	17	17584787	17714767	protein_coding
ENSG00000005513	-0.495265	2.82633	-2.47872	0.0223054	0.104408	-3.4033	SOX8	ENSG00000005513	16	1031808	1036979	protein_coding
ENSG00000196961	-0.260081	5.82858	-2.77235	0.0118161	0.0701787	-3.40347	AP2A1	ENSG00000196961	19	50270225	50310370	protein_coding
ENSG00000241335	0.724717	2.24441	2.44028	0.024198	0.109472	-3.40356	RNA5-8S5	ENSG00000241335	GL000220.1	155997	156149	rRNA
ENSG00000012174	0.389422	3.38328	2.55351	0.0190132	0.0941896	-3.40535	MBTPS2	ENSG00000012174	X	21857754	21903542	protein_coding
ENSG00000136010	0.448951	3.0764	2.52069	0.0203972	0.0985072	-3.4056	ALDH1L2	ENSG00000136010	12	105413568	105478355	protein_coding
ENSG00000100154	0.315757	4.92056	2.70498	0.0136965	0.0768693	-3.40721	TTC28	ENSG00000100154	22	28374004	29075853	protein_coding
ENSG00000241468	-0.298486	5.09034	-2.71245	0.0134748	0.0759482	-3.40796	ATP5J2	ENSG00000241468	7	99046098	99063954	protein_coding
ENSG00000029364	0.202217	6.71885	2.82638	0.0104888	0.0650733	-3.40798	SLC39A9	ENSG00000029364	14	69864732	69929105	protein_coding
ENSG00000101901	0.406641	3.1041	2.52066	0.0203987	0.0985072	-3.41039	ALG13	ENSG00000101901	X	110909043	111003877	protein_coding
ENSG00000063177	-0.173491	9.96429	-2.94628	0.00803407	0.054915	-3.4105	RPL18	ENSG00000063177	19	49118585	49122793	protein_coding
ENSG00000086666	-0.210987	5.71474	-2.76135	0.0121055	0.0712088	-3.41135	ZFAND6	ENSG00000086666	15	80351910	80430735	protein_coding
ENSG00000008513	0.352824	5.87361	2.77507	0.0117455	0.0699795	-3.41389	ST3GAL1	ENSG00000008513	8	134467091	134584183	protein_coding
ENSG00000158615	0.209833	6.1811	2.79357	0.0112768	0.0681141	-3.4144	PPP1R15B	ENSG00000158615	1	204372515	204380919	protein_coding
ENSG00000168291	-0.221071	5.51206	-2.74427	0.0125679	0.072799	-3.41451	PDHB	ENSG00000168291	3	58413357	58419584	protein_coding
ENSG00000100151	-0.465757	2.35062	-2.42797	0.0248354	0.111326	-3.41505	PICK1	ENSG00000100151	22	38452318	38471708	protein_coding
ENSG00000198899	0.471202	3.95863	2.60797	0.0169098	0.0878421	-3.41854	MT-ATP6	ENSG00000198899	MT	8527	9207	protein_coding
ENSG00000113369	0.223048	8.92923	2.90807	0.00874927	0.058189	-3.42065	ARRDC3	ENSG00000113369	5	90664541	90679176	protein_coding
ENSG00000183889	-0.705057	1.45142	-2.36858	0.0281349	0.12015	-3.42119	NPIPA7	ENSG00000183889	16	16411301	16444447	protein_coding
ENSG00000117906	-0.228531	5.90446	-2.76807	0.0119279	0.070665	-3.42467	RCN2	ENSG00000117906	15	77223960	77242601	protein_coding
ENSG00000110841	0.307866	4.65368	2.67133	0.0147392	0.080558	-3.42689	PPFIBP1	ENSG00000110841	12	27676364	27848497	protein_coding
ENSG00000108518	-0.272471	7.454	-2.84895	0.00997759	0.0630936	-3.42792	PFN1	ENSG00000108518	17	4848947	4852356	protein_coding
ENSG00000170743	0.555866	2.12654	2.41442	0.0255547	0.112789	-3.42873	SYT9	ENSG00000170743	11	7260009	7490273	protein_coding
ENSG00000111962	0.229139	4.71097	2.6744	0.0146411	0.0802649	-3.42939	UST	ENSG00000111962	6	149068464	149398126	protein_coding
ENSG00000099995	0.252401	5.15952	2.71368	0.0134386	0.0758167	-3.42978	SF3A1	ENSG00000099995	22	30727977	30752936	protein_coding
ENSG00000086102	0.251315	4.67867	2.67082	0.0147556	0.080558	-3.43031	NFX1	ENSG00000086102	9	33290509	33371155	protein_coding
ENSG00000100100	-0.575176	2.87635	-2.46489	0.0229698	0.106059	-3.43187	PIK3IP1	ENSG00000100100	22	31677579	31688520	protein_coding
ENSG00000130396	0.226626	6.02998	2.77501	0.0117471	0.0699795	-3.43383	MLLT4	ENSG00000130396	6	168227602	168372703	protein_coding
ENSG00000134709	0.423486	3.41699	2.54165	0.019503	0.0957337	-3.43551	HOOK1	ENSG00000134709	1	60280458	60342050	protein_coding
ENSG00000087116	0.38341	3.70983	2.57273	0.0182443	0.0920726	-3.43586	ADAMTS2	ENSG00000087116	5	178537852	178772431	protein_coding
ENSG00000124126	-0.530904	3.12934	-2.49193	0.0216875	0.102295	-3.43598	PREX1	ENSG00000124126	20	47240790	47444420	protein_coding
ENSG00000107862	0.23147	5.87591	2.7636	0.0120458	0.0710076	-3.43675	GBF1	ENSG00000107862	10	104005289	104142656	protein_coding
ENSG00000107036	0.324614	4.6967	2.6707	0.0147594	0.080558	-3.43713	KIAA1432	ENSG00000107036	9	5629025	5776557	protein_coding
ENSG00000152818	0.283352	5.8205	2.75993	0.0121433	0.0713334	-3.4375	UTRN	ENSG00000152818	6	144606837	145174170	protein_coding
ENSG00000141905	0.510826	2.47862	2.4434	0.024039	0.109285	-3.43803	NFIC	ENSG00000141905	19	3359561	3469215	protein_coding
ENSG00000007341	0.304807	3.46119	2.54443	0.0193872	0.0953837	-3.43885	ST7L	ENSG00000007341	1	113066140	113163447	protein_coding
ENSG00000160949	-0.349006	2.86894	-2.46831	0.0228035	0.105539	-3.43914	TONSL	ENSG00000160949	8	145654165	145669827	protein_coding
ENSG00000270170	-0.404691	3.4562	-2.52754	0.020101	0.0975691	-3.44149	NCBP2-AS2	ENSG00000270170	3	196669494	196670411	lincRNA
ENSG00000158555	-0.384838	2.80505	-2.45982	0.0232181	0.10683	-3.44279	GDPD5	ENSG00000158555	11	75145685	75236948	protein_coding
ENSG00000197620	-0.656198	2.23064	-2.40152	0.0262578	0.115042	-3.44317	CXorf40A	ENSG00000197620	X	148621900	148632055	protein_coding
ENSG00000107362	-0.335802	4.14979	-2.60266	0.0171049	0.0884818	-3.44389	ABHD17B	ENSG00000107362	9	74477368	74525847	protein_coding
ENSG00000090238	-0.538114	2.57059	-2.43042	0.0247072	0.110962	-3.44453	YPEL3	ENSG00000090238	16	30103635	30108236	protein_coding
ENSG00000128656	0.275651	7.01306	2.82324	0.0105618	0.0653146	-3.44455	CHN1	ENSG00000128656	2	175664091	175870097	protein_coding
ENSG00000065154	-0.212544	6.49951	-2.79442	0.0112556	0.0680988	-3.44643	OAT	ENSG00000065154	10	126085872	126107545	protein_coding
ENSG00000197702	0.211088	5.87244	2.75844	0.0121831	0.0714376	-3.44682	PARVA	ENSG00000197702	11	12398732	12552348	protein_coding
ENSG00000173889	0.304621	4.8993	2.68369	0.0143477	0.079355	-3.44694	PHC3	ENSG00000173889	3	169804520	169899537	protein_coding
ENSG00000169155	0.352162	3.5395	2.54686	0.0192863	0.0951047	-3.44861	ZBTB43	ENSG00000169155	9	129567285	129600489	protein_coding
ENSG00000004779	-0.300625	6.02105	-2.76368	0.0120435	0.0710076	-3.44926	NDUFAB1	ENSG00000004779	16	23592323	23607677	protein_coding
ENSG00000212747	-0.527473	1.72445	-2.3633	0.028447	0.120951	-3.45068	FAM127C	ENSG00000212747	X	134154543	134156559	protein_coding
ENSG00000162576	-0.482247	4.08421	-2.58474	0.0177786	0.0906174	-3.45144	MXRA8	ENSG00000162576	1	1288069	1297157	protein_coding
ENSG00000151746	-0.406083	3.25522	-2.49958	0.0213371	0.101179	-3.45176	BICD1	ENSG00000151746	12	32259769	32536567	protein_coding
ENSG00000186222	-0.460038	3.39221	-2.51429	0.020678	0.0992765	-3.45186	BLOC1S4	ENSG00000186222	4	6717842	6719387	protein_coding
ENSG00000204237	-0.474246	2.47648	-2.42063	0.0252227	0.111917	-3.45249	OXLD1	ENSG00000204237	17	79632066	79633665	protein_coding
ENSG00000137656	-0.3284	3.48994	-2.5253	0.0201972	0.0977547	-3.45381	BUD13	ENSG00000137656	11	116618886	116643704	protein_coding
ENSG00000108799	-0.394854	3.32412	-2.50739	0.0209847	0.100098	-3.45404	EZH1	ENSG00000108799	17	40852293	40897071	protein_coding
ENSG00000256087	0.32223	3.2152	2.50739	0.0209845	0.100098	-3.45508	ZNF432	ENSG00000256087	19	52534632	52598991	protein_coding
ENSG00000204272	-0.269519	5.02112	-2.68231	0.014391	0.0795172	-3.45572	RP11-622K12.1	ENSG00000204272	X	56755692	56844813	processed_transcript
ENSG00000159069	-0.28052	4.88844	-2.66985	0.0147867	0.0806145	-3.45576	FBXW5	ENSG00000159069	9	139834887	139839148	protein_coding
ENSG00000150593	0.257786	6.52444	2.79321	0.0112857	0.068123	-3.4561	PDCD4	ENSG00000150593	10	112631565	112659764	protein_coding
ENSG00000185722	0.277608	4.91319	2.67973	0.0144721	0.0798114	-3.45663	ANKFY1	ENSG00000185722	17	4067201	4167274	protein_coding
ENSG00000119421	-0.277871	4.62806	-2.64403	0.0156399	0.0837978	-3.45918	NDUFA8	ENSG00000119421	9	124894745	124922098	protein_coding
ENSG00000213625	0.250139	4.93275	2.67956	0.0144774	0.0798114	-3.45972	LEPROT	ENSG00000213625	1	65886270	65901690	protein_coding
ENSG00000178952	-0.203908	6.60085	-2.79222	0.0113103	0.0681734	-3.46259	TUFM	ENSG00000178952	16	28853732	28857729	protein_coding
ENSG00000136463	-0.319116	3.5192	-2.52738	0.0201079	0.0975691	-3.4631	TACO1	ENSG00000136463	17	61678231	61685725	protein_coding
ENSG00000176454	-0.539761	2.28419	-2.39499	0.02662	0.115984	-3.46422	LPCAT4	ENSG00000176454	15	34651106	34659479	protein_coding
ENSG00000165948	-0.504709	2.40642	-2.4067	0.0259729	0.113878	-3.46615	IFI27L1	ENSG00000165948	14	94547628	94570192	protein_coding
ENSG00000126653	0.521227	2.1198	2.39349	0.026704	0.116236	-3.46642	NSRP1	ENSG00000126653	17	28442539	28513493	protein_coding
ENSG00000135211	-0.309562	4.28344	-2.60516	0.0170128	0.0881964	-3.46752	TMEM60	ENSG00000135211	7	77423045	77427897	protein_coding
ENSG00000260032	0.171495	8.6725	2.87683	0.00937898	0.0607374	-3.46763	LINC00657	ENSG00000260032	20	34633544	34638882	lincRNA
ENSG00000009694	0.531478	2.37819	2.41524	0.0255106	0.112729	-3.46831	TENM1	ENSG00000009694	X	123509753	124097666	protein_coding
ENSG00000185418	0.336289	4.03392	2.58815	0.0176484	0.0902589	-3.47051	TARSL2	ENSG00000185418	15	102193801	102264807	protein_coding
ENSG00000023171	-0.485926	2.10628	-2.37786	0.0275936	0.118663	-3.4712	GRAMD1B	ENSG00000023171	11	123396344	123498482	protein_coding
ENSG00000066056	-1.13692	2.71777	-2.41858	0.0253317	0.112229	-3.47227	TIE1	ENSG00000066056	1	43766664	43788779	protein_coding
ENSG00000163870	-0.282283	4.1916	-2.59206	0.0175004	0.0897281	-3.47462	TPRA1	ENSG00000163870	3	127291912	127317094	protein_coding
ENSG00000183576	-0.237307	5.50723	-2.71371	0.0134379	0.0758167	-3.47643	SETD3	ENSG00000183576	14	99864083	99947216	protein_coding
ENSG00000185813	-0.334782	3.54804	-2.5206	0.0204012	0.0985072	-3.47877	PCYT2	ENSG00000185813	17	79858841	79869340	protein_coding
ENSG00000111275	-0.278856	5.04151	-2.67097	0.0147508	0.080558	-3.48153	ALDH2	ENSG00000111275	12	112204691	112247782	protein_coding
ENSG00000159335	-0.264958	5.69672	-2.7251	0.013107	0.0746852	-3.48161	PTMS	ENSG00000159335	12	6874682	6880116	protein_coding
ENSG00000160131	0.308481	6.16723	2.76059	0.0121256	0.0712649	-3.48162	VMA21	ENSG00000160131	X	150564987	150577836	protein_coding
ENSG00000111799	0.516404	2.03997	2.37626	0.027686	0.118834	-3.4825	COL12A1	ENSG00000111799	6	75794042	75915767	protein_coding
ENSG00000198947	0.408011	4.55164	2.63544	0.0159338	0.0849493	-3.48258	DMD	ENSG00000198947	X	31115794	33357558	protein_coding
ENSG00000184481	-0.406862	2.60356	-2.41592	0.0254742	0.112652	-3.4834	FOXO4	ENSG00000184481	X	70316047	70323385	protein_coding
ENSG00000117152	0.235959	7.65914	2.82955	0.0104154	0.0647202	-3.488	RGS4	ENSG00000117152	1	163038565	163046592	protein_coding
ENSG00000173171	-0.348275	4.09954	-2.57318	0.0182266	0.0920672	-3.4884	MTX1	ENSG00000173171	1	155178490	155183615	protein_coding
ENSG00000127554	-0.458853	3.20226	-2.47532	0.0224669	0.1046	-3.48963	GFER	ENSG00000127554	16	2034208	2037750	protein_coding
ENSG00000115548	0.260576	4.8989	2.66156	0.0150558	0.0817797	-3.48988	KDM3A	ENSG00000115548	2	86667770	86719839	protein_coding
ENSG00000204116	0.340681	3.65069	2.53807	0.0196528	0.0961101	-3.4904	CHIC1	ENSG00000204116	X	72783036	72906937	protein_coding
ENSG00000120265	-0.247144	5.74918	-2.72494	0.0131118	0.0746852	-3.49059	PCMT1	ENSG00000120265	6	150070579	150132556	protein_coding
ENSG00000155304	0.21057	6.73981	2.78742	0.0114306	0.0686826	-3.49138	HSPA13	ENSG00000155304	21	15743436	15755805	protein_coding
ENSG00000189190	-0.61882	1.94218	-2.3535	0.0290351	0.122318	-3.49149	ZNF600	ENSG00000189190	19	53267448	53290044	protein_coding
ENSG00000132932	0.360268	4.21372	2.59509	0.0173866	0.0895063	-3.4943	ATP8A2	ENSG00000132932	13	25946209	26599989	protein_coding
ENSG00000090686	0.298417	4.84446	2.65395	0.0153066	0.0826863	-3.49484	USP48	ENSG00000090686	1	22004791	22110099	protein_coding
ENSG00000116675	0.239214	4.76486	2.64587	0.0155777	0.0836083	-3.49693	DNAJC6	ENSG00000116675	1	65713902	65881552	protein_coding
ENSG00000101109	0.29078	4.3592	2.60783	0.0169147	0.0878421	-3.49725	STK4	ENSG00000101109	20	43595115	43708600	protein_coding
ENSG00000156873	-0.387865	3.2774	-2.47858	0.022312	0.104408	-3.49806	PHKG2	ENSG00000156873	16	30759591	30772490	protein_coding
ENSG00000167173	0.293844	4.5488	2.62528	0.0162885	0.0860325	-3.49842	C15orf39	ENSG00000167173	15	75487984	75504510	protein_coding
ENSG00000130159	-0.330037	4.47127	-2.60822	0.0169007	0.0878421	-3.49856	ECSIT	ENSG00000130159	19	11616731	11639989	protein_coding
ENSG00000163728	0.298612	4.01937	2.56857	0.0184081	0.0924311	-3.50372	TTC14	ENSG00000163728	3	180319918	180335616	protein_coding
ENSG00000241837	-0.236042	5.856	-2.72595	0.0130827	0.0746221	-3.50411	ATP5O	ENSG00000241837	21	35275757	35288284	protein_coding
ENSG00000139180	-0.410945	3.48288	-2.49735	0.0214388	0.101527	-3.5056	NDUFA9	ENSG00000139180	12	4758261	4798454	protein_coding
ENSG00000135541	0.349101	3.43497	2.50641	0.0210286	0.100267	-3.50646	AHI1	ENSG00000135541	6	135604670	135818914	protein_coding
ENSG00000119599	-0.320438	3.23344	-2.47344	0.0225567	0.104724	-3.50694	DCAF4	ENSG00000119599	14	73393040	73426411	protein_coding
ENSG00000143570	-0.227976	5.9002	-2.72772	0.0130321	0.0744922	-3.50713	SLC39A1	ENSG00000143570	1	153931575	153940188	protein_coding
ENSG00000196636	-0.346255	3.00383	-2.44646	0.0238838	0.108751	-3.50769	ACN9	ENSG00000196636	7	96745902	96811075	protein_coding
ENSG00000148290	-0.296532	4.31446	-2.58798	0.0176549	0.0902589	-3.50772	SURF1	ENSG00000148290	9	136218610	136223552	protein_coding
ENSG00000105321	-0.483282	2.86147	-2.42809	0.0248291	0.111326	-3.50925	CCDC9	ENSG00000105321	19	47759237	47775210	protein_coding
ENSG00000085449	-0.221926	5.94847	-2.7295	0.0129815	0.074344	-3.5101	WDFY1	ENSG00000085449	2	224720433	224810104	protein_coding
ENSG00000078902	-0.273259	4.47523	-2.60484	0.0170244	0.0882179	-3.51025	TOLLIP	ENSG00000078902	11	1295601	1330884	protein_coding
ENSG00000107295	-0.559905	2.07538	-2.34861	0.0293325	0.123217	-3.5104	SH3GL2	ENSG00000107295	9	17579080	17797127	protein_coding
ENSG00000197894	-0.207878	7.24955	-2.80006	0.0111164	0.0675493	-3.51243	ADH5	ENSG00000197894	4	99992132	100009952	protein_coding
ENSG00000081923	-0.86197	1.16162	-2.30354	0.0322117	0.131709	-3.51277	ATP8B1	ENSG00000081923	18	55313658	55470333	protein_coding
ENSG00000128739	-0.392427	2.98624	-2.43812	0.0243087	0.109853	-3.51534	SNRPN	ENSG00000128739	15	25068794	25223870	protein_coding
ENSG00000023697	-0.302667	4.88902	-2.64021	0.0157702	0.0842287	-3.5171	DERA	ENSG00000023697	12	16064106	16190220	protein_coding
ENSG00000100412	-0.21743	5.60112	-2.70075	0.0138237	0.0773507	-3.51736	ACO2	ENSG00000100412	22	41865129	41924993	protein_coding
ENSG00000122378	-0.460509	4.46802	-2.59316	0.017459	0.0896449	-3.51743	FAM213A	ENSG00000122378	10	82167585	82192753	protein_coding
ENSG00000100207	0.306036	4.84789	2.64276	0.0156831	0.083915	-3.51846	TCF20	ENSG00000100207	22	42556019	42739622	protein_coding
ENSG00000168769	0.341491	4.60761	2.62096	0.0164416	0.0864866	-3.51884	TET2	ENSG00000168769	4	106067032	106200973	protein_coding
ENSG00000180626	0.339746	3.21092	2.4738	0.0225397	0.104686	-3.51933	ZNF594	ENSG00000180626	17	5082831	5095178	protein_coding
ENSG00000083544	0.269863	4.32818	2.59285	0.0174706	0.0896655	-3.51956	TDRD3	ENSG00000083544	13	60970591	61148012	protein_coding
ENSG00000243716	0.37644	2.51023	2.39942	0.0263735	0.115293	-3.52004	NPIPB5	ENSG00000243716	16	22490442	22547842	protein_coding
ENSG00000134153	-0.280048	4.8068	-2.63101	0.0160876	0.085428	-3.52041	EMC7	ENSG00000134153	15	34376218	34394149	protein_coding
ENSG00000179262	-0.22089	5.39249	-2.6819	0.0144039	0.0795172	-3.52212	RAD23A	ENSG00000179262	19	13056669	13064456	protein_coding
ENSG00000242247	-0.201638	5.53132	-2.69319	0.0140536	0.0783517	-3.5228	ARFGAP3	ENSG00000242247	22	43192508	43254112	protein_coding
ENSG00000106100	0.32488	3.59043	2.51315	0.0207284	0.099478	-3.52321	NOD1	ENSG00000106100	7	30464143	30518400	protein_coding
ENSG00000172292	0.215497	5.80062	2.71622	0.0133643	0.0756498	-3.52341	CERS6	ENSG00000172292	2	169312372	169631644	protein_coding
ENSG00000136574	-0.375802	3.33636	-2.46956	0.0227432	0.105383	-3.52499	GATA4	ENSG00000136574	8	11534468	11617511	protein_coding
ENSG00000111802	-0.283287	4.52609	-2.60156	0.0171453	0.0886058	-3.52541	TDP2	ENSG00000111802	6	24650205	24667261	protein_coding
ENSG00000244509	0.28656	3.79859	2.53416	0.0198182	0.0966122	-3.52639	APOBEC3C	ENSG00000244509	22	39410088	39416357	protein_coding
ENSG00000142875	0.245305	5.49364	2.6924	0.0140779	0.0784501	-3.52667	PRKACB	ENSG00000142875	1	84543745	84704181	protein_coding
ENSG00000060971	-0.296355	3.62111	-2.50394	0.0211397	0.100538	-3.52872	ACAA1	ENSG00000060971	3	38144620	38178733	protein_coding
ENSG00000139645	0.47976	3.85049	2.54027	0.0195605	0.0957777	-3.52905	ANKRD52	ENSG00000139645	12	56631591	56652175	protein_coding
ENSG00000128311	-0.337081	3.52127	-2.4898	0.0217861	0.102597	-3.52915	TST	ENSG00000128311	22	37406900	37415681	protein_coding
ENSG00000139146	-0.374378	6.33606	-2.74392	0.0125775	0.072799	-3.52921	FAM60A	ENSG00000139146	12	31433518	31479992	protein_coding
ENSG00000229809	-0.630335	1.8884	-2.32314	0.0309288	0.127745	-3.52925	ZNF688	ENSG00000229809	16	30580667	30584055	protein_coding
ENSG00000145335	-0.399881	3.02669	-2.435	0.0244696	0.11023	-3.52965	SNCA	ENSG00000145335	4	90645250	90759466	protein_coding
ENSG00000102967	-0.504161	2.26589	-2.35349	0.0290356	0.122318	-3.53006	DHODH	ENSG00000102967	16	72042487	72058954	protein_coding
ENSG00000160991	0.257347	4.16326	2.57067	0.0183252	0.0921323	-3.53029	ORAI2	ENSG00000160991	7	102073553	102097268	protein_coding
ENSG00000172340	-0.219926	5.6034	-2.6937	0.014038	0.0783015	-3.53233	SUCLG2	ENSG00000172340	3	67410884	67705038	protein_coding
ENSG00000170619	-0.384402	2.85271	-2.41456	0.0255473	0.112789	-3.53351	COMMD5	ENSG00000170619	8	146066427	146079121	protein_coding
ENSG00000160221	-0.249407	5.55026	-2.68851	0.0141977	0.0787836	-3.53378	C21orf33	ENSG00000160221	21	45553487	45565605	protein_coding
ENSG00000141428	-0.34131	3.85706	-2.52742	0.0201061	0.0975691	-3.5339	C18orf21	ENSG00000141428	18	33552046	33559241	protein_coding
ENSG00000130222	-0.687203	1.5203	-2.30192	0.0323195	0.132013	-3.53621	GADD45G	ENSG00000130222	9	92219928	92221470	protein_coding
ENSG00000082438	0.426394	6.68137	2.76308	0.0120595	0.071018	-3.53621	COBLL1	ENSG00000082438	2	165510134	165700189	protein_coding
ENSG00000130723	0.285733	6.88499	2.77301	0.0117989	0.0701117	-3.53637	PRRC2B	ENSG00000130723	9	134269480	134375584	protein_coding
ENSG00000121064	-0.28209	4.38731	-2.58159	0.0178995	0.0910283	-3.53678	SCPEP1	ENSG00000121064	17	55055466	55084129	protein_coding
ENSG00000198700	0.179821	5.94638	2.71873	0.013291	0.0753794	-3.53794	IPO9	ENSG00000198700	1	201798269	201853422	protein_coding
ENSG00000168172	0.274488	5.20029	2.66274	0.015017	0.0816793	-3.53976	HOOK3	ENSG00000168172	8	42752075	42885682	protein_coding
ENSG00000182899	-0.157481	9.5076	-2.87056	0.00951044	0.0611866	-3.54005	RPL35A	ENSG00000182899	3	197676858	197683481	protein_coding
ENSG00000118496	0.33763	4.15909	2.56442	0.0185732	0.0929491	-3.54214	FBXO30	ENSG00000118496	6	146114638	146135889	protein_coding
ENSG00000083838	0.486046	2.30517	2.36739	0.0282048	0.120284	-3.54243	ZNF446	ENSG00000083838	19	58985384	58992597	protein_coding
ENSG00000130699	-0.478359	1.89781	-2.31975	0.0311472	0.128333	-3.54327	TAF4	ENSG00000130699	20	60528525	60640866	protein_coding
ENSG00000116213	-0.418279	2.89382	-2.41241	0.0256629	0.113053	-3.54361	WRAP73	ENSG00000116213	1	3547331	3569325	protein_coding
ENSG00000171097	-0.511737	1.91803	-2.32093	0.0310709	0.128108	-3.54477	CCBL1	ENSG00000171097	9	131595221	131644773	protein_coding
ENSG00000170242	0.269937	5.93295	2.71483	0.0134049	0.0757709	-3.54497	USP47	ENSG00000170242	11	11862970	11980870	protein_coding
ENSG00000171345	-0.181671	8.12849	-2.81833	0.0106771	0.0656901	-3.54755	KRT19	ENSG00000171345	17	39679869	39684560	protein_coding
ENSG00000182134	-0.536839	2.14186	-2.33039	0.0304662	0.126533	-3.54799	TDRKH	ENSG00000182134	1	151742583	151763892	protein_coding
ENSG00000004534	0.292808	4.37485	2.5829	0.0178491	0.0908835	-3.54952	RBM6	ENSG00000004534	3	49977440	50137478	protein_coding
ENSG00000177082	0.354611	3.92962	2.53586	0.0197461	0.0963674	-3.55156	WDR73	ENSG00000177082	15	85185999	85197574	protein_coding
ENSG00000116852	0.323039	3.52536	2.49081	0.0217393	0.102417	-3.55183	KIF21B	ENSG00000116852	1	200938520	200992828	protein_coding
ENSG00000171617	0.317474	5.09073	2.64761	0.0155188	0.0834833	-3.55232	ENC1	ENSG00000171617	5	73923234	73937249	protein_coding
ENSG00000060069	-0.401424	3.04388	-2.42244	0.0251266	0.111826	-3.55245	CTDP1	ENSG00000060069	18	77439801	77514510	protein_coding
ENSG00000188483	-0.307265	4.52482	-2.58719	0.017685	0.0903738	-3.55316	IER5L	ENSG00000188483	9	131937835	131940540	protein_coding
ENSG00000247626	-0.451125	2.41688	-2.35879	0.0287162	0.121709	-3.55387	MARS2	ENSG00000247626	2	198570087	198573113	protein_coding
ENSG00000250064	0.554182	1.52724	2.29626	0.0327004	0.132926	-3.55394	RP11-123O22.1	ENSG00000250064	4	28437071	28601897	lincRNA
ENSG00000168288	-0.208248	6.74085	-2.75489	0.0122785	0.071771	-3.5551	MMADHC	ENSG00000168288	2	150426148	150444330	protein_coding
ENSG00000163754	-0.336737	4.42267	-2.57533	0.0181422	0.0917246	-3.55531	GYG1	ENSG00000163754	3	148709128	148745419	protein_coding
ENSG00000133812	0.277711	5.09835	2.6457	0.0155833	0.0836083	-3.55666	SBF2	ENSG00000133812	11	9800214	10315754	protein_coding
ENSG00000163435	-0.831232	2.54879	-2.3548	0.0289565	0.122181	-3.55686	ELF3	ENSG00000163435	1	201977073	201986316	protein_coding
ENSG00000151726	0.335784	4.35784	2.57702	0.0180764	0.0915431	-3.55847	ACSL1	ENSG00000151726	4	185676749	185747972	protein_coding
ENSG00000076641	0.33989	4.76982	2.61636	0.0166059	0.0870027	-3.55893	PAG1	ENSG00000076641	8	81880045	82024303	protein_coding
ENSG00000170677	0.244593	4.79307	2.61737	0.0165695	0.0868502	-3.55908	SOCS6	ENSG00000170677	18	67956137	67997436	protein_coding
ENSG00000100124	-0.350665	3.22913	-2.44116	0.0241531	0.109472	-3.56107	ANKRD54	ENSG00000100124	22	38226862	38245334	protein_coding
ENSG00000112655	0.183012	7.75205	2.79799	0.0111672	0.0677541	-3.56133	PTK7	ENSG00000112655	6	43044006	43129457	protein_coding
ENSG00000115561	0.248446	4.57064	2.59371	0.0174381	0.0895768	-3.56329	CHMP3	ENSG00000115561	2	86730554	86948245	protein_coding
ENSG00000159882	0.477275	2.35289	2.35941	0.0286791	0.121639	-3.56481	ZNF230	ENSG00000159882	19	44507100	44518078	protein_coding
ENSG00000185627	-0.225258	6.06845	-2.7103	0.0135382	0.0761967	-3.56567	PSMD13	ENSG00000185627	11	236546	252983	protein_coding
ENSG00000113580	0.251042	5.92517	2.70324	0.0137488	0.0770887	-3.56734	NR3C1	ENSG00000113580	5	142657496	142815077	protein_coding
ENSG00000172613	-0.512694	2.06424	-2.31515	0.0314461	0.129294	-3.56791	RAD9A	ENSG00000172613	11	67159176	67165881	protein_coding
ENSG00000001167	0.336985	4.33808	2.56821	0.0184222	0.092463	-3.57055	NFYA	ENSG00000001167	6	41040684	41067715	protein_coding
ENSG00000163644	0.30449	3.98232	2.53136	0.0199375	0.0970208	-3.57064	PPM1K	ENSG00000163644	4	89178772	89205921	protein_coding
ENSG00000184381	-0.560889	1.52672	-2.28119	0.0337335	0.13556	-3.57099	PLA2G6	ENSG00000184381	22	38507502	38601697	protein_coding
ENSG00000165898	-0.292018	4.06377	-2.52853	0.0200582	0.0974878	-3.57361	ISCA2	ENSG00000165898	14	74960423	74963809	protein_coding
ENSG00000123080	0.536539	1.75879	2.30031	0.0324273	0.132271	-3.57422	CDKN2C	ENSG00000123080	1	51426417	51440305	protein_coding
ENSG00000100526	-0.365488	3.59389	-2.47187	0.022632	0.10495	-3.57817	CDKN3	ENSG00000100526	14	54863567	54886936	protein_coding
ENSG00000126001	0.383938	2.99562	2.41949	0.0252832	0.112143	-3.57882	CEP250	ENSG00000126001	20	34042985	34099804	protein_coding
ENSG00000131669	-0.337748	3.76138	-2.49323	0.0216276	0.102135	-3.57893	NINJ1	ENSG00000131669	9	95883771	95896570	protein_coding
ENSG00000140905	-0.456673	2.74311	-2.37526	0.0277442	0.118997	-3.57897	GCSH	ENSG00000140905	16	81115566	81130008	protein_coding
ENSG00000103363	-0.233419	6.86641	-2.74889	0.0124412	0.0724004	-3.58099	TCEB2	ENSG00000103363	16	2821415	2827298	protein_coding
ENSG00000164916	0.333277	5.31505	2.65176	0.0153797	0.0829676	-3.5815	FOXK1	ENSG00000164916	7	4683388	4811074	protein_coding
ENSG00000153012	0.465951	2.65315	2.38115	0.027404	0.118267	-3.58171	LGI2	ENSG00000153012	4	25000469	25032501	protein_coding
ENSG00000156256	0.313252	4.33675	2.56287	0.0186349	0.0931352	-3.58265	USP16	ENSG00000156256	21	30396950	30426809	protein_coding
ENSG00000063046	0.156841	9.09959	2.83694	0.0102464	0.0641416	-3.58289	EIF4B	ENSG00000063046	12	53399942	53435993	protein_coding
ENSG00000264364	0.243728	5.21251	2.64131	0.0157326	0.0840658	-3.58363	DYNLL2	ENSG00000264364	17	56160776	56172897	protein_coding
ENSG00000125734	-0.277567	4.26544	-2.54394	0.0194075	0.0954234	-3.585	GPR108	ENSG00000125734	19	6729925	6737614	protein_coding
ENSG00000164125	0.312575	4.69568	2.59529	0.0173787	0.0895049	-3.58676	FAM198B	ENSG00000164125	4	159045626	159094470	protein_coding
ENSG00000171161	-0.312897	3.89096	-2.5001	0.0213132	0.101152	-3.58927	ZNF672	ENSG00000171161	1	249132409	249143716	protein_coding
ENSG00000067048	0.259484	5.73171	2.679	0.0144951	0.0798346	-3.58997	DDX3Y	ENSG00000067048	Y	15016019	15032390	protein_coding
ENSG00000145703	-0.31661	4.31146	-2.54481	0.0193712	0.0953642	-3.59073	IQGAP2	ENSG00000145703	5	75699074	76003957	protein_coding
ENSG00000171365	0.26417	5.72304	2.67711	0.0145549	0.0799594	-3.59224	CLCN5	ENSG00000171365	X	49687225	49863892	protein_coding
ENSG00000152944	0.237728	4.62747	2.58491	0.017772	0.0906174	-3.5923	MED21	ENSG00000152944	12	27175479	27219276	protein_coding
ENSG00000157916	-0.216926	6.02377	-2.69415	0.0140242	0.0782723	-3.5931	RER1	ENSG00000157916	1	2323267	2336883	protein_coding
ENSG00000146676	0.282787	5.00673	2.61898	0.0165119	0.0866637	-3.59403	PURB	ENSG00000146676	7	44915896	44924960	protein_coding
ENSG00000140374	-0.214585	5.94236	-2.68772	0.0142222	0.0788455	-3.5943	ETFA	ENSG00000140374	15	76507696	76603813	protein_coding
ENSG00000180011	0.234416	5.11911	2.62808	0.01619	0.0857736	-3.59489	ZADH2	ENSG00000180011	18	72907063	72921303	protein_coding
ENSG00000153721	0.328422	3.32365	2.44346	0.0240358	0.109285	-3.59935	CNKSR3	ENSG00000153721	6	154708638	154831793	protein_coding
ENSG00000198133	-0.611406	1.6416	-2.26626	0.0347871	0.1379	-3.60427	TMEM229B	ENSG00000198133	14	67913801	68000456	protein_coding
ENSG00000135052	0.183552	6.51773	2.72029	0.0132457	0.0752646	-3.60517	GOLM1	ENSG00000135052	9	88641061	88715088	protein_coding
ENSG00000089775	0.394567	3.61713	2.47482	0.022491	0.104625	-3.60632	ZBTB25	ENSG00000089775	14	64915824	64971931	protein_coding
ENSG00000159917	0.530835	1.68499	2.27395	0.0342406	0.136518	-3.60813	ZNF235	ENSG00000159917	19	44732882	44809199	protein_coding
ENSG00000162878	-0.322805	4.79126	-2.58278	0.0178539	0.0908835	-3.60843	PKDCC	ENSG00000162878	2	42275160	42285668	protein_coding
ENSG00000133028	-0.295521	4.07086	-2.50872	0.0209254	0.0999602	-3.61115	SCO1	ENSG00000133028	17	10583654	10601692	protein_coding
ENSG00000108840	-0.225772	5.29419	-2.62924	0.0161494	0.0856352	-3.61192	HDAC5	ENSG00000108840	17	42154114	42201070	protein_coding
ENSG00000153485	-0.515916	2.02207	-2.28669	0.0333532	0.134654	-3.6138	TMEM251	ENSG00000153485	14	93651296	93653434	protein_coding
ENSG00000163807	0.280636	5.06668	2.61421	0.0166831	0.0873296	-3.61455	KIAA1143	ENSG00000163807	3	44779153	44803154	protein_coding
ENSG00000167553	-0.414385	5.58135	-2.64905	0.0154706	0.0833438	-3.61475	TUBA1C	ENSG00000167553	12	49582519	49667114	protein_coding
ENSG00000167384	0.322189	3.24236	2.426	0.0249385	0.111493	-3.61508	ZNF180	ENSG00000167384	19	44979854	45004576	protein_coding
ENSG00000167700	-0.628523	2.29103	-2.30264	0.0322712	0.131861	-3.61734	MFSD3	ENSG00000167700	8	145734457	145736596	protein_coding
ENSG00000037897	-0.477067	2.17575	-2.2975	0.0326165	0.132722	-3.61775	METTL1	ENSG00000037897	12	58162254	58166576	protein_coding
ENSG00000148204	0.283174	6.70473	2.72371	0.0131471	0.0748146	-3.61936	CRB2	ENSG00000148204	9	126118449	126142603	protein_coding
ENSG00000049618	0.250475	5.24729	2.62615	0.0162577	0.0859781	-3.62081	ARID1B	ENSG00000049618	6	157099063	157531913	protein_coding
ENSG00000135424	-0.520365	1.73853	-2.26093	0.0351705	0.138851	-3.62246	ITGA7	ENSG00000135424	12	56078352	56109827	protein_coding
ENSG00000113360	0.273901	3.99811	2.50526	0.0210803	0.100312	-3.62404	DROSHA	ENSG00000113360	5	31400604	31532303	protein_coding
ENSG00000023734	-0.205039	6.63329	-2.71563	0.0133814	0.0757108	-3.62424	STRAP	ENSG00000023734	12	16035325	16056412	protein_coding
ENSG00000205250	-0.264601	4.66945	-2.56524	0.0185403	0.0928978	-3.62524	E2F4	ENSG00000205250	16	67226072	67232821	protein_coding
ENSG00000139644	-0.142064	8.49335	-2.7943	0.0112586	0.0680988	-3.62609	TMBIM6	ENSG00000139644	12	50101508	50158717	protein_coding
ENSG00000169118	0.251794	4.37283	2.54267	0.0194603	0.0956035	-3.62636	CSNK1G1	ENSG00000169118	15	64457716	64648442	protein_coding
ENSG00000204257	-0.506346	1.54256	-2.24749	0.0361547	0.140474	-3.62771	HLA-DMA	ENSG00000204257	6	32916390	32936871	protein_coding
ENSG00000080493	0.424487	3.06451	2.40127	0.0262715	0.11506	-3.62802	SLC4A4	ENSG00000080493	4	72053003	72437804	protein_coding
ENSG00000136280	-0.309645	3.74175	-2.46312	0.0230563	0.106376	-3.62894	CCM2	ENSG00000136280	7	45039074	45116068	protein_coding
ENSG00000183801	0.599777	1.98108	2.28577	0.0334169	0.134797	-3.62926	OLFML1	ENSG00000183801	11	7506619	7532608	protein_coding
ENSG00000064995	-0.293118	4.32884	-2.52769	0.0200945	0.0975691	-3.62945	TAF11	ENSG00000064995	6	34845555	34855866	protein_coding
ENSG00000130300	-0.839922	1.77216	-2.25723	0.035439	0.139178	-3.62973	PLVAP	ENSG00000130300	19	17462257	17488159	protein_coding
ENSG00000215021	-0.158424	7.38971	-2.74929	0.0124303	0.0723723	-3.63049	PHB2	ENSG00000215021	12	7074490	7079988	protein_coding
ENSG00000197044	0.391789	3.35704	2.43059	0.0246981	0.110962	-3.63405	ZNF441	ENSG00000197044	19	11877815	11894893	protein_coding
ENSG00000186470	0.34474	2.69465	2.3552	0.0289319	0.122181	-3.63408	BTN3A2	ENSG00000186470	6	26365387	26378546	protein_coding
ENSG00000109685	0.215956	5.99573	2.67496	0.0146231	0.0802403	-3.63409	WHSC1	ENSG00000109685	4	1873151	1983934	protein_coding
ENSG00000120093	0.406085	3.63752	2.46116	0.023152	0.106692	-3.63445	HOXB3	ENSG00000120093	17	46626232	46682274	protein_coding
ENSG00000167930	-0.333509	3.81066	-2.46852	0.0227934	0.105533	-3.63513	ITFG3	ENSG00000167930	16	284545	319942	protein_coding
ENSG00000117305	-0.287875	4.72556	-2.56314	0.0186242	0.0931208	-3.6377	HMGCL	ENSG00000117305	1	24128375	24165110	protein_coding
ENSG00000145916	-0.35515	3.53741	-2.43538	0.0244497	0.110182	-3.63832	RMND5B	ENSG00000145916	5	177557997	177577566	protein_coding
ENSG00000119431	-0.4672	3.30204	-2.40679	0.0259685	0.113878	-3.63875	HDHD3	ENSG00000119431	9	116135699	116139279	protein_coding
ENSG00000198791	0.19135	6.26926	2.68958	0.0141647	0.0786371	-3.63881	CNOT7	ENSG00000198791	8	17086737	17104387	protein_coding
ENSG00000184787	0.279949	4.14872	2.51199	0.0207799	0.0995679	-3.64089	UBE2G2	ENSG00000184787	21	46188955	46221934	protein_coding
ENSG00000254685	0.276755	4.38479	2.53536	0.0197672	0.0964304	-3.6423	FPGT	ENSG00000254685	1	74663896	74699770	protein_coding
ENSG00000145506	-0.606411	1.26501	-2.22627	0.0377598	0.144238	-3.6429	NKD2	ENSG00000145506	5	1008944	1039058	protein_coding
ENSG00000196743	-0.260032	5.2486	-2.60932	0.0168603	0.0877911	-3.64362	GM2A	ENSG00000196743	5	150591711	150650001	protein_coding
ENSG00000173848	0.220543	5.78993	2.65531	0.0152614	0.0826013	-3.64575	NET1	ENSG00000173848	10	5454514	5500426	protein_coding
ENSG00000166394	-0.377195	3.16356	-2.38575	0.0271409	0.117733	-3.64652	CYB5R2	ENSG00000166394	11	7686331	7698453	protein_coding
ENSG00000160712	0.410861	5.65804	2.64587	0.0155775	0.0836083	-3.64735	IL6R	ENSG00000160712	1	154377669	154441926	protein_coding
ENSG00000100744	-0.33607	4.5515	-2.54082	0.0195374	0.0957575	-3.64779	GSKIP	ENSG00000100744	14	96829814	96853625	protein_coding
ENSG00000105197	-0.312549	4.87546	-2.57117	0.0183056	0.0921155	-3.64902	TIMM50	ENSG00000105197	19	39971052	39984422	protein_coding
ENSG00000244462	0.198151	6.38867	2.69134	0.0141104	0.0784982	-3.64954	RBM12	ENSG00000244462	20	34236847	34252878	protein_coding
ENSG00000186432	0.245166	5.80225	2.65335	0.0153268	0.0827555	-3.65128	KPNA4	ENSG00000186432	3	160212783	160283376	protein_coding
ENSG00000196584	0.572902	2.3884	2.31325	0.0315699	0.129623	-3.65218	XRCC2	ENSG00000196584	7	152341864	152373250	protein_coding
ENSG00000255248	0.448024	2.91651	2.37098	0.0279938	0.119764	-3.65245	RP11-166D19.1	ENSG00000255248	11	121899063	121987031	sense_overlapping
ENSG00000051108	-0.230577	5.75241	-2.64519	0.0156008	0.0836422	-3.65268	HERPUD1	ENSG00000051108	16	56965960	56977798	protein_coding
ENSG00000139629	-0.443304	2.33099	-2.2914	0.0330307	0.133683	-3.65567	GALNT6	ENSG00000139629	12	51745031	51786651	protein_coding
ENSG00000100804	-0.203402	6.43127	-2.68799	0.0142139	0.0788364	-3.65709	PSMB5	ENSG00000100804	14	23485752	23504439	protein_coding
ENSG00000135679	0.223831	6.66619	2.70184	0.0137908	0.0772139	-3.65981	MDM2	ENSG00000135679	12	69201956	69239214	protein_coding
ENSG00000145241	0.284838	3.55864	2.43794	0.0243179	0.109853	-3.66092	CENPC	ENSG00000145241	4	68337521	68411324	protein_coding
ENSG00000171408	0.536897	1.56991	2.23206	0.0373155	0.143084	-3.66288	PDE7B	ENSG00000171408	6	136172834	136516712	protein_coding
ENSG00000162194	-0.356841	3.55049	-2.42447	0.0250194	0.111643	-3.66506	C11orf48	ENSG00000162194	11	62430287	62439727	protein_coding
ENSG00000104290	0.243179	5.36578	2.61275	0.016736	0.0874518	-3.66674	FZD3	ENSG00000104290	8	28351729	28431775	protein_coding
ENSG00000145348	0.238667	4.69107	2.55326	0.0190233	0.0942003	-3.66678	TBCK	ENSG00000145348	4	106962756	107242652	protein_coding
ENSG00000245910	-0.220492	5.43157	-2.61187	0.0167679	0.0875223	-3.66984	SNHG6	ENSG00000245910	8	67833919	67838633	processed_transcript
ENSG00000173705	0.467755	3.29345	2.40426	0.0261066	0.114422	-3.67023	SUSD5	ENSG00000173705	3	33191537	33260707	protein_coding
ENSG00000166575	-0.339802	5.06425	-2.57799	0.0180387	0.091513	-3.67092	TMEM135	ENSG00000166575	11	86748886	87034800	protein_coding
ENSG00000151338	0.426609	2.76622	2.34033	0.0298432	0.125007	-3.67461	MIPOL1	ENSG00000151338	14	37667118	38021566	protein_coding
ENSG00000072201	-0.495759	3.05	-2.35461	0.0289676	0.122181	-3.67514	LNX1	ENSG00000072201	4	54325468	54567572	protein_coding
ENSG00000138101	-0.427327	3.11879	-2.36115	0.028575	0.121328	-3.67568	DTNB	ENSG00000138101	2	25600067	25896503	protein_coding
ENSG00000171174	-0.609395	1.9407	-2.23843	0.036832	0.141823	-3.67655	RBKS	ENSG00000171174	2	28004231	28113965	protein_coding
ENSG00000183354	0.286085	3.89875	2.46671	0.0228811	0.10578	-3.67744	KIAA2026	ENSG00000183354	9	5881596	6007901	protein_coding
ENSG00000074054	0.245713	5.56171	2.62259	0.0163836	0.0863448	-3.67819	CLASP1	ENSG00000074054	2	122095352	122407163	protein_coding
ENSG00000143842	-0.584627	2.57592	-2.29757	0.0326119	0.132722	-3.67978	SOX13	ENSG00000143842	1	204042243	204096863	protein_coding
ENSG00000081760	-0.316986	4.74898	-2.54349	0.019426	0.0954746	-3.68039	AACS	ENSG00000081760	12	125549925	125627873	protein_coding
ENSG00000155130	0.162058	7.70488	2.73848	0.0127286	0.0733148	-3.68079	MARCKS	ENSG00000155130	6	114178541	114184648	protein_coding
ENSG00000103021	-0.384927	2.79792	-2.32975	0.0305071	0.126533	-3.68124	CCDC113	ENSG00000103021	16	58265061	58317740	protein_coding
ENSG00000132485	0.243449	4.89335	2.56487	0.0185552	0.0929333	-3.68187	ZRANB2	ENSG00000132485	1	71528974	71546980	protein_coding
ENSG00000212907	0.435683	3.16906	2.38326	0.027283	0.118003	-3.6821	MT-ND4L	ENSG00000212907	MT	10470	10766	protein_coding
ENSG00000160685	-0.379218	2.84276	-2.33175	0.0303804	0.126496	-3.6832	ZBTB7B	ENSG00000160685	1	154975127	154990998	protein_coding
ENSG00000101413	0.241121	4.66207	2.54076	0.0195402	0.0957575	-3.68607	RPRD1B	ENSG00000101413	20	36661948	36720768	protein_coding
ENSG00000100027	-0.437421	1.94654	-2.23748	0.0369038	0.142051	-3.6867	YPEL1	ENSG00000100027	22	22051833	22090123	protein_coding
ENSG00000108578	-0.247599	5.48917	-2.60724	0.0169363	0.0879157	-3.68731	BLMH	ENSG00000108578	17	28575218	28619074	protein_coding
ENSG00000130733	-0.260096	5.58804	-2.61356	0.0167065	0.0873517	-3.69068	YIPF2	ENSG00000130733	19	11033444	11039357	protein_coding
ENSG00000002330	-0.296284	3.61953	-2.41787	0.0253696	0.112274	-3.69101	BAD	ENSG00000002330	11	64037302	64052176	protein_coding
ENSG00000146083	-0.371411	3.47099	-2.39652	0.026535	0.115742	-3.69179	RNF44	ENSG00000146083	5	175953698	175965026	protein_coding
ENSG00000063854	-0.353394	3.25355	-2.37364	0.0278387	0.119273	-3.69328	HAGH	ENSG00000063854	16	1845621	1877195	protein_coding
ENSG00000149806	-0.185431	8.35772	-2.75592	0.0122507	0.0716962	-3.69526	FAU	ENSG00000149806	11	64888100	64889945	protein_coding
ENSG00000115170	-0.24611	5.37686	-2.59405	0.0174255	0.0895768	-3.69731	ACVR1	ENSG00000115170	2	158592958	158732374	protein_coding
ENSG00000196535	0.290748	4.30858	2.49891	0.0213674	0.10127	-3.69803	MYO18A	ENSG00000196535	17	27400528	27507430	protein_coding
ENSG00000012822	0.274139	4.25953	2.49404	0.0215902	0.101999	-3.69834	CALCOCO1	ENSG00000012822	12	54104903	54121529	protein_coding
ENSG00000164330	0.306577	3.18637	2.37422	0.0278045	0.119169	-3.69886	EBF1	ENSG00000164330	5	158122928	158526769	protein_coding
ENSG00000196604	0.36962	3.06796	2.36188	0.0285314	0.121187	-3.69895	POTEF	ENSG00000196604	2	130831108	130886795	protein_coding
ENSG00000254122	0.352488	2.45776	2.29279	0.0329354	0.13356	-3.70047	PCDHGB7	ENSG00000254122	5	140797427	140892546	protein_coding
ENSG00000156976	-0.180994	8.65299	-2.76414	0.0120314	0.0709935	-3.70069	EIF4A2	ENSG00000156976	3	186500994	186507689	protein_coding
ENSG00000184216	-0.378842	3.33274	-2.37744	0.0276181	0.118663	-3.70131	IRAK1	ENSG00000184216	X	153275951	153285431	protein_coding
ENSG00000175727	0.305191	4.13854	2.4806	0.0222166	0.104126	-3.70152	MLXIP	ENSG00000175727	12	122516628	122631894	protein_coding
ENSG00000103260	-0.518006	3.81133	-2.42483	0.0250004	0.1116	-3.70157	METRN	ENSG00000103260	16	765115	769655	protein_coding
ENSG00000106144	0.317565	3.2809	2.38356	0.0272658	0.118003	-3.70213	CASP2	ENSG00000106144	7	142985308	143004789	protein_coding
ENSG00000197779	0.343171	2.75868	2.32329	0.0309191	0.127745	-3.70227	ZNF81	ENSG00000197779	X	47696301	47861960	protein_coding
ENSG00000205978	0.34406	5.77432	2.62657	0.0162432	0.0859399	-3.70249	NYNRIN	ENSG00000205978	14	24867992	24888494	protein_coding
ENSG00000087076	-0.535888	3.33244	-2.36698	0.0282288	0.120334	-3.70547	HSD17B14	ENSG00000087076	19	49316274	49339935	protein_coding
ENSG00000076604	-0.257903	5.46678	-2.59628	0.0173418	0.0893538	-3.70644	TRAF4	ENSG00000076604	17	27071002	27077974	protein_coding
ENSG00000115216	-0.19431	6.5691	-2.6715	0.0147337	0.080558	-3.70678	NRBP1	ENSG00000115216	2	27650657	27665126	protein_coding
ENSG00000109919	-0.241156	5.742	-2.61758	0.0165619	0.0868492	-3.70697	MTCH2	ENSG00000109919	11	47638867	47664175	protein_coding
ENSG00000269996	0.462121	2.29071	2.27183	0.034391	0.136891	-3.70703	RP11-343N15.5	ENSG00000269996	1	121133256	121134581	lincRNA
ENSG00000144857	0.351522	4.61971	2.52668	0.0201379	0.0976744	-3.70726	BOC	ENSG00000144857	3	112929850	113006303	protein_coding
ENSG00000107165	0.614769	2.57767	2.30159	0.0323414	0.132022	-3.71141	TYRP1	ENSG00000107165	9	12685439	12710290	protein_coding
ENSG00000163931	-0.358294	7.44699	-2.71169	0.0134973	0.0760388	-3.71153	TKT	ENSG00000163931	3	53258723	53290068	protein_coding
ENSG00000080819	-0.27683	3.87343	-2.43592	0.0244219	0.110141	-3.71156	CPOX	ENSG00000080819	3	98239976	98312567	protein_coding
ENSG00000156030	0.309761	4.26929	2.48809	0.0218655	0.102877	-3.71309	ELMSAN1	ENSG00000156030	14	74181825	74256988	protein_coding
ENSG00000137968	0.543342	2.34562	2.27477	0.0341834	0.136468	-3.71315	SLC44A5	ENSG00000137968	1	75667816	76076801	protein_coding
ENSG00000042753	-0.264342	6.22507	-2.64737	0.015527	0.0834833	-3.71347	AP2S1	ENSG00000042753	19	47341393	47354249	protein_coding
ENSG00000005194	-0.330929	5.1401	-2.5637	0.0186018	0.0930483	-3.71453	CIAPIN1	ENSG00000005194	16	57462081	57481440	protein_coding
ENSG00000141543	-0.190384	5.83292	-2.62067	0.0164516	0.0865007	-3.7149	EIF4A3	ENSG00000141543	17	78109013	78120982	protein_coding
ENSG00000169908	-0.567958	1.88284	-2.21344	0.0387619	0.146705	-3.71513	TM4SF1	ENSG00000169908	3	149086809	149095652	protein_coding
ENSG00000182117	-0.214409	5.72902	-2.61254	0.0167437	0.0874533	-3.71527	NOP10	ENSG00000182117	15	34633917	34635378	protein_coding
ENSG00000197479	0.501138	1.85191	2.22323	0.0379955	0.144841	-3.71546	PCDHB11	ENSG00000197479	5	140579183	140582618	protein_coding
ENSG00000198440	0.341357	2.96483	2.33954	0.0298919	0.125123	-3.71556	ZNF583	ENSG00000198440	19	56909335	56947404	protein_coding
ENSG00000228474	-0.223318	6.7413	-2.67648	0.0145748	0.0800128	-3.71571	OST4	ENSG00000228474	2	27293340	27294641	protein_coding
ENSG00000170899	-0.246414	4.94021	-2.54433	0.0193913	0.0953837	-3.71714	GSTA4	ENSG00000170899	6	52842751	52860176	protein_coding
ENSG00000181007	-0.377886	2.87608	-2.31337	0.031562	0.129623	-3.71719	ZFP82	ENSG00000181007	19	36874022	36909558	protein_coding
ENSG00000110075	0.211501	6.17277	2.6451	0.0156038	0.0836422	-3.7174	PPP6R3	ENSG00000110075	11	68228186	68382802	protein_coding
ENSG00000106025	-0.368191	4.26131	-2.47443	0.0225096	0.104651	-3.71978	TSPAN12	ENSG00000106025	7	120427376	120498456	protein_coding
ENSG00000135636	-1.04637	1.47745	-2.1872	0.0408871	0.151612	-3.72001	DYSF	ENSG00000135636	2	71680852	71913898	protein_coding
ENSG00000175643	-0.287042	3.86548	-2.43015	0.0247213	0.110983	-3.72099	RMI2	ENSG00000175643	16	11343476	11445619	protein_coding
ENSG00000124789	0.254775	5.56986	2.60147	0.0171488	0.0886058	-3.72183	NUP153	ENSG00000124789	6	17615269	17706656	protein_coding
ENSG00000029993	-0.289054	5.15607	-2.56141	0.0186936	0.0933497	-3.72188	HMGB3	ENSG00000029993	X	150148982	150159248	protein_coding
ENSG00000130517	-0.418153	3.61884	-2.39558	0.026587	0.115926	-3.7224	PGPEP1	ENSG00000130517	19	18451397	18480760	protein_coding
ENSG00000114982	0.23055	5.2784	2.57748	0.0180588	0.091513	-3.72286	KANSL3	ENSG00000114982	2	97258907	97308524	protein_coding
ENSG00000124588	-0.248851	4.09847	-2.4557	0.0234213	0.107389	-3.72307	NQO2	ENSG00000124588	6	2988221	3019996	protein_coding
ENSG00000132669	0.391275	3.88689	2.44223	0.0240984	0.109316	-3.72341	RIN2	ENSG00000132669	20	19867165	19983101	protein_coding
ENSG00000114268	-0.39101	4.12938	-2.45589	0.0234121	0.107389	-3.72511	PFKFB4	ENSG00000114268	3	48555117	48599448	protein_coding
ENSG00000080031	0.352657	2.76268	2.3109	0.0317241	0.13012	-3.72647	PTPRH	ENSG00000080031	19	55692616	55720874	protein_coding
ENSG00000118058	0.279805	5.07139	2.55753	0.01885	0.0937743	-3.72767	KMT2A	ENSG00000118058	11	118307205	118397539	protein_coding
ENSG00000158715	-0.527008	1.55683	-2.18533	0.0410427	0.15208	-3.72921	SLC45A3	ENSG00000158715	1	205626979	205649587	protein_coding
ENSG00000103274	-0.412584	2.63762	-2.28074	0.033765	0.13556	-3.72997	NUBP1	ENSG00000103274	16	10837643	10863208	protein_coding
ENSG00000065613	0.274449	5.23593	2.5699	0.0183554	0.0922057	-3.73141	SLK	ENSG00000065613	10	105726959	105788991	protein_coding
ENSG00000187231	0.341131	5.25578	2.57095	0.018314	0.0921155	-3.73286	SESTD1	ENSG00000187231	2	179966419	180129517	protein_coding
ENSG00000123119	-0.489768	2.05058	-2.21598	0.0385615	0.146338	-3.73346	NECAB1	ENSG00000123119	8	91803778	91971636	protein_coding
ENSG00000107566	-0.219191	5.20351	-2.55995	0.0187523	0.0935638	-3.73447	ERLIN1	ENSG00000107566	10	101909851	101948091	protein_coding
ENSG00000247746	0.288563	3.44558	2.38399	0.0272417	0.117997	-3.73493	USP51	ENSG00000247746	X	55511049	55515635	protein_coding
ENSG00000135870	0.263341	4.67163	2.51593	0.0206057	0.0991305	-3.7357	RC3H1	ENSG00000135870	1	173900352	173991435	protein_coding
ENSG00000154822	-0.404973	3.32906	-2.35679	0.0288363	0.122	-3.73719	PLCL2	ENSG00000154822	3	16844159	17132086	protein_coding
ENSG00000119943	0.49289	1.79611	2.20426	0.0394933	0.148398	-3.73901	PYROXD2	ENSG00000119943	10	100143322	100174941	protein_coding
ENSG00000131174	-0.202766	6.02108	-2.62185	0.0164097	0.0863955	-3.73938	COX7B	ENSG00000131174	X	77154935	77162870	protein_coding
ENSG00000124140	-0.701521	1.36392	-2.16959	0.0423719	0.155653	-3.73995	SLC12A5	ENSG00000124140	20	44650356	44688784	protein_coding
ENSG00000163281	0.352836	3.71341	2.4137	0.0255934	0.112884	-3.74111	GNPDA2	ENSG00000163281	4	44684217	44728612	protein_coding
ENSG00000100997	-0.30958	4.34071	-2.47054	0.022696	0.105206	-3.7413	ABHD12	ENSG00000100997	20	25275379	25371619	protein_coding
ENSG00000167283	-0.21224	6.58157	-2.65526	0.0152632	0.0826013	-3.7414	ATP5L	ENSG00000167283	11	118271869	118302211	protein_coding
ENSG00000091164	0.18733	5.80732	2.60829	0.0168981	0.0878421	-3.74267	TXNL1	ENSG00000091164	18	54264439	54318831	protein_coding
ENSG00000085741	-0.424831	3.90389	-2.41739	0.0253954	0.112346	-3.74358	WNT11	ENSG00000085741	11	75897369	75921780	protein_coding
ENSG00000131828	-0.244377	5.22289	-2.55645	0.0188936	0.0939516	-3.74392	PDHA1	ENSG00000131828	X	19362011	19379823	protein_coding
ENSG00000186665	-0.309563	3.90499	-2.42136	0.025184	0.111871	-3.744	C17orf58	ENSG00000186665	17	65987217	65989765	protein_coding
ENSG00000129116	0.276169	5.12214	2.55362	0.0190086	0.0941896	-3.74404	PALLD	ENSG00000129116	4	169418217	169849608	protein_coding
ENSG00000171552	-0.269702	5.11524	-2.54646	0.0193027	0.0951053	-3.74539	BCL2L1	ENSG00000171552	20	30252255	30311792	protein_coding
ENSG00000064300	-0.340799	6.10099	-2.6221	0.0164008	0.0863875	-3.7464	NGFR	ENSG00000064300	17	47572655	47592379	protein_coding
ENSG00000139218	0.315067	5.12636	2.55256	0.019052	0.094303	-3.7473	SCAF11	ENSG00000139218	12	46312914	46385903	protein_coding
ENSG00000178904	0.269536	5.40032	2.57531	0.0181432	0.0917246	-3.74739	DPY19L3	ENSG00000178904	19	32896449	32976801	protein_coding
ENSG00000249087	-0.464909	1.69587	-2.18163	0.0413517	0.152807	-3.74875	C1orf213	ENSG00000249087	1	23695490	23698332	protein_coding
ENSG00000112110	-0.333276	4.70985	-2.50382	0.021145	0.100538	-3.75056	MRPL18	ENSG00000112110	6	160210844	160219468	protein_coding
ENSG00000066379	-0.290828	3.95501	-2.42507	0.0249877	0.1116	-3.75136	ZNRD1	ENSG00000066379	6	30026676	30032686	protein_coding
ENSG00000169919	-0.224465	4.42995	-2.47666	0.0224032	0.104587	-3.75241	GUSB	ENSG00000169919	7	65425671	65447301	protein_coding
ENSG00000127511	0.335069	3.93364	2.43105	0.0246745	0.110899	-3.7525	SIN3B	ENSG00000127511	19	16940211	16991164	protein_coding
ENSG00000070610	-0.274706	4.28781	-2.46	0.0232093	0.10683	-3.7528	GBA2	ENSG00000070610	9	35736863	35749983	protein_coding
ENSG00000073350	-0.341074	3.37901	-2.3545	0.0289746	0.122181	-3.75282	LLGL2	ENSG00000073350	17	73521161	73571289	protein_coding
ENSG00000123243	0.471422	3.04466	2.33034	0.0304699	0.126533	-3.7529	ITIH5	ENSG00000123243	10	7601232	7708961	protein_coding
ENSG00000116106	0.273647	4.39916	2.4803	0.0222306	0.104151	-3.75362	EPHA4	ENSG00000116106	2	222282747	222438922	protein_coding
ENSG00000077150	-0.444684	3.51733	-2.3664	0.0282634	0.120438	-3.75436	NFKB2	ENSG00000077150	10	104153867	104162281	protein_coding
ENSG00000107872	-0.367364	2.79832	-2.28729	0.0333117	0.134578	-3.75573	FBXL15	ENSG00000107872	10	104178946	104182893	protein_coding
ENSG00000108175	0.369903	4.72248	2.51197	0.0207809	0.0995679	-3.75576	ZMIZ1	ENSG00000108175	10	80828792	81076276	protein_coding
ENSG00000183340	0.355536	3.52143	2.38327	0.0272826	0.118003	-3.75598	JRKL	ENSG00000183340	11	96123153	96240738	protein_coding
ENSG00000169750	-0.359079	3.96146	-2.41842	0.0253401	0.112229	-3.75706	RAC3	ENSG00000169750	17	79989500	79992080	protein_coding
ENSG00000138623	-0.600751	1.83633	-2.18375	0.041174	0.152294	-3.75746	SEMA7A	ENSG00000138623	15	74701630	74726808	protein_coding
ENSG00000146731	-0.196368	7.15951	-2.677	0.0145584	0.0799594	-3.75782	CCT6A	ENSG00000146731	7	56119323	56131682	protein_coding
ENSG00000189056	0.300051	8.05644	2.71418	0.013424	0.0758167	-3.75958	RELN	ENSG00000189056	7	103112231	103629963	protein_coding
ENSG00000134575	-0.266371	4.51503	-2.4806	0.0222165	0.104126	-3.75977	ACP2	ENSG00000134575	11	47260853	47270457	protein_coding
ENSG00000042088	-0.322669	3.74688	-2.39237	0.0267671	0.116411	-3.7614	TDP1	ENSG00000042088	14	90421283	90511106	protein_coding
ENSG00000172456	-0.332385	3.19619	-2.32985	0.0305007	0.126533	-3.76144	FGGY	ENSG00000172456	1	59762310	60233347	protein_coding
ENSG00000150457	0.408888	4.39502	2.47687	0.0223933	0.104587	-3.76168	LATS2	ENSG00000150457	13	21547171	21635686	protein_coding
ENSG00000184110	0.446536	2.35104	2.24476	0.0363576	0.140828	-3.76213	EIF3C	ENSG00000184110	16	28699879	28747051	protein_coding
ENSG00000169241	-0.387399	3.91054	-2.41114	0.0257319	0.113241	-3.76373	SLC50A1	ENSG00000169241	1	155107820	155111329	protein_coding
ENSG00000253797	0.401903	4.13038	2.44778	0.0238174	0.10852	-3.76386	UTP14C	ENSG00000253797	13	52598827	52607736	protein_coding
ENSG00000129003	0.286492	5.07521	2.53892	0.019617	0.095975	-3.7647	VPS13C	ENSG00000129003	15	62144588	62352672	protein_coding
ENSG00000124193	0.285942	6.03958	2.61348	0.0167095	0.0873517	-3.76483	SRSF6	ENSG00000124193	20	42086568	42092245	protein_coding
ENSG00000179119	0.307157	5.01997	2.5341	0.0198208	0.0966122	-3.76501	SPTY2D1	ENSG00000179119	11	18627948	18656338	protein_coding
ENSG00000132819	-0.473454	3.03622	-2.3049	0.0321209	0.131384	-3.76508	RBM38	ENSG00000132819	20	55966463	55984389	protein_coding
ENSG00000115484	-0.188109	7.89971	-2.70407	0.0137238	0.0769847	-3.76601	CCT4	ENSG00000115484	2	62095224	62115939	protein_coding
ENSG00000189091	0.177669	7.45553	2.68664	0.0142557	0.0789945	-3.76643	SF3B3	ENSG00000189091	16	70557691	70608820	protein_coding
ENSG00000108639	-0.406189	4.1511	-2.43349	0.0245476	0.110455	-3.76667	SYNGR2	ENSG00000108639	17	76164639	76169608	protein_coding
ENSG00000080200	0.448752	2.24913	2.23134	0.0373707	0.143198	-3.76909	CRYBG3	ENSG00000080200	3	97595819	97663810	protein_coding
ENSG00000175161	0.501044	2.34656	2.24015	0.0367029	0.14151	-3.76978	CADM2	ENSG00000175161	3	85008132	86123579	protein_coding
ENSG00000172379	0.280045	3.58684	2.38189	0.0273617	0.118167	-3.77003	ARNT2	ENSG00000172379	15	80696692	80890278	protein_coding
ENSG00000167904	-0.29446	3.59042	-2.37131	0.0279747	0.119725	-3.77137	TMEM68	ENSG00000167904	8	56608983	56685966	protein_coding
ENSG00000070061	0.202587	5.36853	2.55964	0.0187648	0.0935863	-3.77228	IKBKAP	ENSG00000070061	9	111629797	111696396	protein_coding
ENSG00000172500	-0.252557	5.48911	-2.56439	0.0185741	0.0929491	-3.77272	FIBP	ENSG00000172500	11	65651212	65656010	protein_coding
ENSG00000166889	0.479036	2.66066	2.27521	0.0341519	0.136468	-3.77315	PATL1	ENSG00000166889	11	59404189	59436453	protein_coding
ENSG00000118855	0.35898	4.05848	2.43435	0.0245031	0.110338	-3.77354	MFSD1	ENSG00000118855	3	158449987	158547508	protein_coding
ENSG00000142065	0.335308	3.55211	2.37731	0.0276252	0.118663	-3.7737	ZFP14	ENSG00000142065	19	36827162	36870101	protein_coding
ENSG00000085491	0.189513	5.61394	2.57805	0.0180365	0.091513	-3.77477	SLC25A24	ENSG00000085491	1	108676658	108743471	protein_coding
ENSG00000250366	-0.865774	1.78263	-2.16736	0.0425635	0.155997	-3.77519	LINC00617	ENSG00000250366	14	96342729	96391908	lincRNA
ENSG00000205189	0.251885	5.88462	2.59683	0.0173212	0.0892865	-3.77659	ZBTB10	ENSG00000205189	8	81397854	81438500	protein_coding
ENSG00000154359	-0.252905	4.51795	-2.47223	0.0226147	0.104911	-3.77662	LONRF1	ENSG00000154359	8	12579403	12613582	protein_coding
ENSG00000126456	-0.284059	3.92839	-2.4081	0.0258965	0.11367	-3.77676	IRF3	ENSG00000126456	19	50162826	50169132	protein_coding
ENSG00000139117	-0.470233	2.55872	-2.24542	0.0363087	0.14077	-3.77745	CPNE8	ENSG00000139117	12	39040624	39301232	protein_coding
ENSG00000185803	-0.353092	3.98128	-2.40992	0.0257976	0.113404	-3.77778	SLC52A2	ENSG00000185803	8	145577795	145584932	protein_coding
ENSG00000213930	-0.408297	2.75718	-2.26252	0.0350557	0.138455	-3.78011	GALT	ENSG00000213930	9	34638130	34651032	protein_coding
ENSG00000180233	0.280995	3.65514	2.38359	0.0272642	0.118003	-3.78242	ZNRF2	ENSG00000180233	7	30323923	30452118	protein_coding
ENSG00000105669	-0.220477	6.14948	-2.60872	0.0168824	0.0878421	-3.7825	COPE	ENSG00000105669	19	19010323	19030206	protein_coding
ENSG00000210082	0.854414	16.2571	2.9501	0.00796579	0.0546948	-3.78284	MT-RNR2	ENSG00000210082	MT	1671	3229	Mt_rRNA
ENSG00000101474	-0.181559	6.02945	-2.60056	0.0171822	0.0886861	-3.78315	APMAP	ENSG00000101474	20	24943561	24973615	protein_coding
ENSG00000130303	-0.229578	6.33869	-2.61987	0.0164801	0.0865736	-3.78356	BST2	ENSG00000130303	19	17513748	17516457	protein_coding
ENSG00000198189	-0.242507	5.64317	-2.57114	0.0183065	0.0921155	-3.78388	HSD17B11	ENSG00000198189	4	88257762	88312538	protein_coding
ENSG00000113494	-0.516581	2.17402	-2.20149	0.0397172	0.148955	-3.78438	PRLR	ENSG00000113494	5	35048861	35230794	protein_coding
ENSG00000170473	-0.296741	3.90995	-2.39961	0.026363	0.115289	-3.78514	WIBG	ENSG00000170473	12	56295197	56326402	protein_coding
ENSG00000162434	0.210096	6.71705	2.6416	0.0157226	0.0840658	-3.78776	JAK1	ENSG00000162434	1	65298912	65432187	protein_coding
ENSG00000165895	0.305287	4.85031	2.50769	0.0209714	0.100098	-3.7878	ARHGAP42	ENSG00000165895	11	100558384	100862668	protein_coding
ENSG00000120899	0.350344	4.1723	2.4396	0.0242328	0.109581	-3.78812	PTK2B	ENSG00000120899	8	27168999	27316903	protein_coding
ENSG00000185619	0.257299	4.65972	2.48797	0.0218709	0.102877	-3.78867	PCGF3	ENSG00000185619	4	699537	764428	protein_coding
ENSG00000186448	0.238001	4.65603	2.48737	0.0218991	0.102965	-3.78892	ZNF197	ENSG00000186448	3	44626380	44689963	protein_coding
ENSG00000196387	0.32685	3.51184	2.36316	0.0284554	0.120951	-3.78967	ZNF140	ENSG00000196387	12	133656424	133684130	protein_coding
ENSG00000198198	0.430722	3.93184	2.41289	0.0256371	0.112992	-3.78999	SZT2	ENSG00000198198	1	43855553	43918321	protein_coding
ENSG00000089006	-0.182705	6.58906	-2.6316	0.0160671	0.085428	-3.79034	SNX5	ENSG00000089006	20	17922241	17949623	protein_coding
ENSG00000166833	0.321015	4.206	2.44065	0.0241793	0.109472	-3.79116	NAV2	ENSG00000166833	11	19372271	20143144	protein_coding
ENSG00000110057	-0.447258	1.88699	-2.16768	0.0425364	0.155997	-3.79187	UNC93B1	ENSG00000110057	11	67758575	67772452	protein_coding
ENSG00000138686	0.278247	4.24051	2.44395	0.024011	0.109246	-3.79206	BBS7	ENSG00000138686	4	122745595	122791652	protein_coding
ENSG00000152926	0.326031	3.66002	2.379	0.0275275	0.118541	-3.79252	ZNF117	ENSG00000152926	7	64432154	64467062	protein_coding
ENSG00000118620	0.329158	3.70765	2.38426	0.0272263	0.117974	-3.79263	ZNF430	ENSG00000118620	19	21203426	21242856	protein_coding
ENSG00000047644	0.315612	3.68177	2.3802	0.0274587	0.118331	-3.79269	WWC3	ENSG00000047644	X	9983602	10112518	protein_coding
ENSG00000065717	-0.632652	1.93609	-2.17168	0.0421931	0.155045	-3.7931	TLE2	ENSG00000065717	19	2997636	3047633	protein_coding
ENSG00000172366	-0.433088	2.70821	-2.25298	0.0357497	0.139934	-3.79312	FAM195A	ENSG00000172366	16	691813	698474	protein_coding
ENSG00000099795	-0.236924	5.70563	-2.57145	0.0182946	0.0921155	-3.79378	NDUFB7	ENSG00000099795	19	14676890	14682874	protein_coding
ENSG00000211450	-0.2762	4.38981	-2.45025	0.023693	0.108132	-3.79404	C11orf31	ENSG00000211450	11	57508825	57510986	protein_coding
ENSG00000096968	0.2638	3.62052	2.37228	0.0279178	0.119525	-3.79437	JAK2	ENSG00000096968	9	4985033	5128183	protein_coding
ENSG00000118965	0.380422	3.82143	2.39755	0.0264776	0.115562	-3.79442	WDR35	ENSG00000118965	2	20110021	20189892	protein_coding
ENSG00000181610	-0.239819	4.74569	-2.48613	0.0219567	0.103195	-3.79555	MRPS23	ENSG00000181610	17	55916842	55927417	protein_coding
ENSG00000131495	-0.294745	4.53103	-2.4635	0.0230373	0.10633	-3.79609	NDUFA2	ENSG00000131495	5	140018325	140027370	protein_coding
ENSG00000167716	0.354055	3.20868	2.32003	0.0311288	0.128302	-3.80222	WDR81	ENSG00000167716	17	1619817	1641893	protein_coding
ENSG00000155542	0.361106	2.54511	2.24398	0.0364156	0.140862	-3.8025	SETD9	ENSG00000155542	5	56205087	56221359	protein_coding
ENSG00000163808	0.323907	3.59389	2.36531	0.0283279	0.120626	-3.80281	KIF15	ENSG00000163808	3	44803209	44914868	protein_coding
ENSG00000152582	0.376159	2.61014	2.24917	0.0360301	0.140242	-3.80391	SPEF2	ENSG00000152582	5	35617946	35814713	protein_coding
ENSG00000134444	0.254164	4.31035	2.44409	0.024004	0.109246	-3.80395	KIAA1468	ENSG00000134444	18	59854491	59974355	protein_coding
ENSG00000108797	0.268858	4.60234	2.4753	0.0224679	0.1046	-3.80395	CNTNAP1	ENSG00000108797	17	40834631	40851832	protein_coding
ENSG00000205643	-0.461071	2.19958	-2.19201	0.0404898	0.150843	-3.80532	CDPF1	ENSG00000205643	22	46639908	46646576	protein_coding
ENSG00000037757	-0.42979	2.30793	-2.20011	0.0398285	0.149278	-3.80671	MRI1	ENSG00000037757	19	13875346	13885096	protein_coding
ENSG00000022567	-0.318391	3.40534	-2.32815	0.0306087	0.126866	-3.80713	SLC45A4	ENSG00000022567	8	142217265	142318404	protein_coding
ENSG00000138735	0.31336	4.952	2.50609	0.0210428	0.100295	-3.80897	PDE5A	ENSG00000138735	4	120415550	120550146	protein_coding
ENSG00000198597	-0.511892	2.40707	-2.20451	0.0394736	0.148371	-3.8096	ZNF536	ENSG00000198597	19	30719197	31204445	protein_coding
ENSG00000152795	0.182113	7.33703	2.66008	0.0151044	0.0819685	-3.81031	HNRNPDL	ENSG00000152795	4	83343717	83351294	protein_coding
ENSG00000156171	-0.361411	5.14077	-2.51242	0.0207607	0.0995519	-3.8125	DRAM2	ENSG00000156171	1	111659955	111682838	protein_coding
ENSG00000166681	-0.173667	7.11244	-2.64723	0.0155318	0.0834833	-3.81406	NGFRAP1	ENSG00000166681	X	102631268	102633005	protein_coding
ENSG00000060642	-0.339042	3.20412	-2.29951	0.0324814	0.132407	-3.81427	PIGV	ENSG00000060642	1	27113963	27124889	protein_coding
ENSG00000163913	0.232314	4.58473	2.46627	0.0229026	0.105832	-3.81454	IFT122	ENSG00000163913	3	129158968	129239198	protein_coding
ENSG00000148943	0.234353	6.08874	2.59088	0.017545	0.0898527	-3.81585	LIN7C	ENSG00000148943	11	27516123	27528320	protein_coding
ENSG00000125611	-0.280221	3.477	-2.33357	0.0302654	0.126195	-3.81622	CHCHD5	ENSG00000125611	2	113341817	113346852	protein_coding
ENSG00000143376	0.21115	4.65895	2.47275	0.02259	0.104838	-3.81696	SNX27	ENSG00000143376	1	151584541	151671567	protein_coding
ENSG00000196655	-0.25784	5.17467	-2.51497	0.0206479	0.0992605	-3.81706	TRAPPC4	ENSG00000196655	11	118889142	118896164	protein_coding
ENSG00000196277	0.490973	2.77046	2.25897	0.035313	0.139084	-3.82307	GRM7	ENSG00000196277	3	6811688	7783215	protein_coding
ENSG00000052795	0.234817	4.98904	2.50077	0.0212828	0.101112	-3.8236	FNIP2	ENSG00000052795	4	159690290	159829201	protein_coding
ENSG00000007168	0.166256	6.69705	2.62254	0.0163854	0.0863448	-3.82392	PAFAH1B1	ENSG00000007168	17	2496504	2588909	protein_coding
ENSG00000171862	0.210264	6.50294	2.61173	0.0167729	0.0875223	-3.82433	PTEN	ENSG00000171862	10	89622870	89731687	protein_coding
ENSG00000072840	0.382725	2.57005	2.23321	0.0372276	0.142835	-3.82442	EVC	ENSG00000072840	4	5712924	5830772	protein_coding
ENSG00000143079	0.248225	4.15174	2.41551	0.0254962	0.112708	-3.82567	CTTNBP2NL	ENSG00000143079	1	112938803	113006078	protein_coding
ENSG00000142546	-0.215764	5.03672	-2.49859	0.021382	0.101299	-3.82604	NOSIP	ENSG00000142546	19	50058968	50093519	protein_coding
ENSG00000165572	0.260562	4.53221	2.45655	0.0233792	0.107363	-3.82625	KBTBD6	ENSG00000165572	13	41701705	41706882	protein_coding
ENSG00000158169	0.279758	4.17536	2.4185	0.0253361	0.112229	-3.82686	FANCC	ENSG00000158169	9	97861336	98079991	protein_coding
ENSG00000196361	-0.971988	1.4218	-2.11623	0.0471777	0.166316	-3.82855	ELAVL3	ENSG00000196361	19	11562141	11591861	protein_coding
ENSG00000185532	0.345487	2.89343	2.26778	0.0346785	0.137654	-3.83005	PRKG1	ENSG00000185532	10	52750945	54058110	protein_coding
ENSG00000146263	0.265556	4.52569	2.4532	0.0235458	0.107791	-3.83061	MMS22L	ENSG00000146263	6	97590037	97731093	protein_coding
ENSG00000103245	-0.365585	2.87657	-2.25321	0.0357328	0.139914	-3.83327	NARFL	ENSG00000103245	16	779753	791329	protein_coding
ENSG00000079112	-0.615329	2.58609	-2.208	0.0391938	0.14768	-3.83454	CDH17	ENSG00000079112	8	95139399	95229531	protein_coding
ENSG00000151292	0.243886	5.06086	2.50188	0.0212328	0.100915	-3.8355	CSNK1G3	ENSG00000151292	5	122847793	122952739	protein_coding
ENSG00000168672	0.252961	5.9862	2.5704	0.0183356	0.0921458	-3.84351	FAM84B	ENSG00000168672	8	127564687	127570638	protein_coding
ENSG00000096401	0.181517	5.74165	2.55202	0.0190741	0.0943727	-3.84515	CDC5L	ENSG00000096401	6	44355262	44418163	protein_coding
ENSG00000171314	-0.38021	5.89778	-2.55809	0.0188274	0.0937742	-3.84541	PGAM1	ENSG00000171314	10	99185917	99193198	protein_coding
ENSG00000203867	0.492033	2.29078	2.18988	0.0406653	0.151264	-3.84559	RBM20	ENSG00000203867	10	112404155	112599227	protein_coding
ENSG00000067167	0.199409	7.0741	2.63088	0.0160921	0.085428	-3.84562	TRAM1	ENSG00000067167	8	71485677	71520622	protein_coding
ENSG00000204256	0.25035	5.76794	2.55355	0.0190117	0.0941896	-3.84655	BRD2	ENSG00000204256	6	32936437	32949282	protein_coding
ENSG00000160932	-0.184725	6.39256	-2.59192	0.0175055	0.0897281	-3.84704	LY6E	ENSG00000160932	8	144099399	144105249	protein_coding
ENSG00000170632	-0.235424	4.94567	-2.47789	0.0223448	0.104479	-3.84831	ARMC10	ENSG00000170632	7	102715328	102740205	protein_coding
ENSG00000068976	0.293491	3.94076	2.38079	0.0274248	0.118314	-3.84909	PYGM	ENSG00000068976	11	64513861	64527769	protein_coding
ENSG00000170456	0.252817	5.12812	2.50048	0.0212962	0.101136	-3.84972	DENND5B	ENSG00000170456	12	31535157	31744031	protein_coding
ENSG00000198265	0.27486	5.42387	2.52515	0.020204	0.0977547	-3.85031	HELZ	ENSG00000198265	17	65066554	65242105	protein_coding
ENSG00000137133	-0.347074	3.05204	-2.26073	0.035185	0.138851	-3.85246	HINT2	ENSG00000137133	9	35812957	35815351	protein_coding
ENSG00000040531	-0.409945	2.74529	-2.2229	0.0380206	0.144843	-3.85387	CTNS	ENSG00000040531	17	3539762	3564836	protein_coding
ENSG00000198356	-0.248867	4.73502	-2.45303	0.0235544	0.107791	-3.85684	ASNA1	ENSG00000198356	19	12847953	12859137	protein_coding
ENSG00000164118	0.261327	4.90296	2.47608	0.0224308	0.1046	-3.85723	CEP44	ENSG00000164118	4	175204828	175254531	protein_coding
ENSG00000119782	-0.531356	2.13794	-2.14891	0.0441794	0.159616	-3.85978	FKBP1B	ENSG00000119782	2	24272571	24286551	protein_coding
ENSG00000114021	-0.279432	4.65278	-2.44237	0.0240916	0.109316	-3.86002	NIT2	ENSG00000114021	3	100053545	100075710	protein_coding
ENSG00000113240	0.447619	2.81404	2.24057	0.0366716	0.141436	-3.86106	CLK4	ENSG00000113240	5	178029665	178057616	protein_coding
ENSG00000130764	-0.253951	5.31492	-2.50537	0.0210755	0.100312	-3.86108	LRRC47	ENSG00000130764	1	3696784	3713068	protein_coding
ENSG00000071553	-0.204501	5.76231	-2.54186	0.0194941	0.0957299	-3.86137	ATP6AP1	ENSG00000071553	X	153656978	153664862	protein_coding
ENSG00000087299	-0.887593	1.84763	-2.11689	0.0471146	0.166316	-3.862	L2HGDH	ENSG00000087299	14	50704281	50779266	protein_coding
ENSG00000115355	0.322284	4.63819	2.44765	0.0238239	0.10852	-3.86252	CCDC88A	ENSG00000115355	2	55514978	55647057	protein_coding
ENSG00000130363	0.443326	2.98798	2.26065	0.0351912	0.138851	-3.86585	RSPH3	ENSG00000130363	6	159393903	159421219	protein_coding
ENSG00000173113	-0.231082	6.43599	-2.58389	0.0178112	0.0907445	-3.86759	TRMT112	ENSG00000173113	11	64083932	64085556	protein_coding
ENSG00000140836	0.338466	4.72888	2.45449	0.0234816	0.107583	-3.86773	ZFHX3	ENSG00000140836	16	72816784	73093597	protein_coding
ENSG00000104907	-0.332136	3.5347	-2.3101	0.0317771	0.130248	-3.86861	TRMT1	ENSG00000104907	19	13215716	13228381	protein_coding
ENSG00000089048	0.377604	3.0915	2.26983	0.0345326	0.137284	-3.86911	ESF1	ENSG00000089048	20	13694969	13765532	protein_coding
ENSG00000185483	0.265733	4.76634	2.45722	0.0233462	0.107253	-3.86925	ROR1	ENSG00000185483	1	64239693	64647181	protein_coding
ENSG00000118495	0.290992	4.96723	2.4753	0.022468	0.1046	-3.87052	PLAGL1	ENSG00000118495	6	144261437	144385735	protein_coding
ENSG00000042062	0.398726	3.27743	2.29135	0.0330335	0.133683	-3.8714	FAM65C	ENSG00000042062	20	49202645	49308065	protein_coding
ENSG00000157833	-0.332217	3.99346	-2.36336	0.0284433	0.120951	-3.87161	GAREML	ENSG00000157833	2	26395960	26412532	protein_coding
ENSG00000134817	-0.822458	3.02459	-2.23941	0.0367586	0.141679	-3.87175	APLNR	ENSG00000134817	11	57001051	57004709	protein_coding
ENSG00000138032	-0.382823	4.62134	-2.43116	0.0246684	0.110899	-3.87256	PPM1B	ENSG00000138032	2	44395108	44471523	protein_coding
ENSG00000144320	0.184938	5.49223	2.51852	0.0204923	0.0987456	-3.87314	KIAA1715	ENSG00000144320	2	176788620	176867567	protein_coding
ENSG00000164244	0.259556	6.02184	2.55772	0.0188421	0.0937742	-3.87341	PRRC1	ENSG00000164244	5	126853301	126890781	protein_coding
ENSG00000144366	0.201133	6.37195	2.57913	0.0179945	0.0914204	-3.87421	GULP1	ENSG00000144366	2	189156396	189460653	protein_coding
ENSG00000147408	0.528637	1.86168	2.12731	0.0461409	0.163996	-3.87439	CSGALNACT1	ENSG00000147408	8	19261672	19615540	protein_coding
ENSG00000173166	0.462611	2.04741	2.1463	0.0444118	0.160064	-3.87623	RAPH1	ENSG00000173166	2	204259068	204400133	protein_coding
ENSG00000116288	-0.169244	6.68957	-2.59468	0.0174017	0.0895455	-3.87624	PARK7	ENSG00000116288	1	8014351	8045565	protein_coding
ENSG00000127054	-0.214256	4.82198	-2.45221	0.0235952	0.107936	-3.87657	CPSF3L	ENSG00000127054	1	1246965	1260071	protein_coding
ENSG00000090621	0.173672	6.59309	2.58872	0.0176269	0.0901938	-3.88046	PABPC4	ENSG00000090621	1	40026488	40042462	protein_coding
ENSG00000164031	0.249002	5.21375	2.49202	0.0216832	0.102295	-3.881	DNAJB14	ENSG00000164031	4	100817405	100867883	protein_coding
ENSG00000153832	-0.563276	1.97409	-2.11951	0.0468687	0.165935	-3.88135	FBXO36	ENSG00000153832	2	230787018	230877825	protein_coding
ENSG00000066117	-0.272746	4.72108	-2.43663	0.0243854	0.110046	-3.88245	SMARCD1	ENSG00000066117	12	50478755	50494495	protein_coding
ENSG00000143420	-0.25706	5.86318	-2.53693	0.0197012	0.0962673	-3.88483	ENSA	ENSG00000143420	1	150573327	150602088	protein_coding
ENSG00000186594	0.547491	2.32671	2.17232	0.0421385	0.15494	-3.885	MIR22HG	ENSG00000186594	17	1614805	1620468	lincRNA
ENSG00000155760	-0.226709	5.03821	-2.46773	0.0228318	0.105629	-3.88562	FZD7	ENSG00000155760	2	202899310	202903160	protein_coding
ENSG00000145391	0.305336	5.33848	2.50003	0.0213167	0.101152	-3.88639	SETD7	ENSG00000145391	4	140417095	140527853	protein_coding
ENSG00000165752	0.504155	2.2719	2.16422	0.0428345	0.156478	-3.88681	STK32C	ENSG00000165752	10	134020996	134145351	protein_coding
ENSG00000163703	-0.336254	3.59051	-2.30637	0.0320232	0.13112	-3.88751	CRELD1	ENSG00000163703	3	9975506	9987097	protein_coding
ENSG00000105755	-0.254155	4.37247	-2.39743	0.026484	0.115562	-3.89062	ETHE1	ENSG00000105755	19	44010871	44031396	protein_coding
ENSG00000160584	0.38753	3.42049	2.29653	0.0326819	0.132926	-3.89064	SIK3	ENSG00000160584	11	116714118	116969153	protein_coding
ENSG00000019991	0.278191	6.64514	2.58668	0.0177043	0.0904336	-3.89075	HGF	ENSG00000019991	7	81328322	81399754	protein_coding
ENSG00000172123	0.606758	1.73442	2.1066	0.0480954	0.168612	-3.89122	SLFN12	ENSG00000172123	17	33738079	33760302	protein_coding
ENSG00000168653	-0.221573	6.49641	-2.57546	0.0181372	0.0917246	-3.89191	NDUFS5	ENSG00000168653	1	39491990	39500308	protein_coding
ENSG00000169218	-0.518308	3.32979	-2.26529	0.0348571	0.137947	-3.89313	RSPO1	ENSG00000169218	1	38076951	38100595	protein_coding
ENSG00000269242	-0.369842	2.31917	-2.1528	0.043834	0.159024	-3.89353	CTD-2192J16.22	ENSG00000269242	19	12754645	12759211	protein_coding
ENSG00000171385	0.450168	1.87433	2.11672	0.0471308	0.166316	-3.89439	KCND3	ENSG00000171385	1	112313284	112531777	protein_coding
ENSG00000176907	-0.652335	1.92014	-2.10824	0.0479381	0.16831	-3.89527	C8orf4	ENSG00000176907	8	40010989	40012821	protein_coding
ENSG00000135723	0.321177	3.11436	2.25791	0.0353899	0.139178	-3.89575	FHOD1	ENSG00000135723	16	67263290	67281561	protein_coding
ENSG00000108515	-0.624755	1.53345	-2.07867	0.0508495	0.17439	-3.89635	ENO3	ENSG00000108515	17	4851387	4860426	protein_coding
ENSG00000114450	0.235468	5.5442	2.51087	0.0208297	0.0996808	-3.89732	GNB4	ENSG00000114450	3	179116990	179169378	protein_coding
ENSG00000168813	0.351505	3.4571	2.29948	0.0324832	0.132407	-3.89742	ZNF507	ENSG00000168813	19	32836500	32878573	protein_coding
ENSG00000153989	0.2707	4.62256	2.42841	0.0248123	0.111307	-3.89817	NUS1	ENSG00000153989	6	117996665	118031803	protein_coding
ENSG00000182095	0.375642	5.55423	2.51153	0.0208002	0.09962	-3.89892	TNRC18	ENSG00000182095	7	5346421	5465045	protein_coding
ENSG00000137492	0.218419	6.12633	2.55042	0.0191395	0.0946175	-3.90106	PRKRIR	ENSG00000137492	11	76061000	76092015	protein_coding
ENSG00000174307	-0.243386	4.70984	-2.42656	0.024909	0.111474	-3.90203	PHLDA3	ENSG00000174307	1	201434620	201438365	protein_coding
ENSG00000198000	0.310828	3.58005	2.31025	0.0317669	0.130248	-3.90262	NOL8	ENSG00000198000	9	95059640	95087918	protein_coding
ENSG00000127483	0.207562	6.2081	2.55466	0.0189663	0.0941549	-3.90304	HP1BP3	ENSG00000127483	1	21069154	21113816	protein_coding
ENSG00000103356	-0.229485	4.72116	-2.42702	0.0248849	0.111422	-3.90333	EARS2	ENSG00000103356	16	23533335	23569052	protein_coding
ENSG00000143436	-0.26553	4.02192	-2.35177	0.0291399	0.122609	-3.90333	MRPL9	ENSG00000143436	1	151732119	151736040	protein_coding
ENSG00000088876	0.341939	2.33381	2.16015	0.0431887	0.157431	-3.90357	ZNF343	ENSG00000088876	20	2462463	2505348	protein_coding
ENSG00000154240	0.336459	3.43481	2.29294	0.0329257	0.13356	-3.90387	CEP112	ENSG00000154240	17	63631656	64188202	protein_coding
ENSG00000160877	-0.300988	4.09276	-2.3571	0.0288178	0.121965	-3.90673	NACC1	ENSG00000160877	19	13228917	13251955	protein_coding
ENSG00000076944	-0.565781	1.45431	-2.06731	0.0520109	0.176783	-3.9073	STXBP2	ENSG00000076944	19	7701767	7712759	protein_coding
ENSG00000109736	-0.286848	4.17416	-2.36426	0.0283899	0.120803	-3.90775	MFSD10	ENSG00000109736	4	2932288	2936586	protein_coding
ENSG00000254986	-0.303604	4.2976	-2.37833	0.0275663	0.118663	-3.90785	DPP3	ENSG00000254986	11	66247484	66277130	protein_coding
ENSG00000129195	-0.294829	3.56073	-2.29172	0.0330087	0.133674	-3.90866	FAM64A	ENSG00000129195	17	6347735	6354789	protein_coding
ENSG00000137267	-0.405512	5.53939	-2.4955	0.0215233	0.101805	-3.91173	TUBB2A	ENSG00000137267	6	3153903	3157760	protein_coding
ENSG00000100994	-0.217674	5.94956	-2.52967	0.0200096	0.0972917	-3.9126	PYGB	ENSG00000100994	20	25228705	25278650	protein_coding
ENSG00000151131	-0.422022	2.9225	-2.20894	0.0391186	0.147602	-3.91343	C12orf45	ENSG00000151131	12	105380088	105443515	protein_coding
ENSG00000170027	0.176652	7.27589	2.60643	0.0169662	0.0879934	-3.91348	YWHAG	ENSG00000170027	7	75956116	75988348	protein_coding
ENSG00000080709	-0.340786	4.03898	-2.347	0.0294314	0.123501	-3.9141	KCNN2	ENSG00000080709	5	113696642	113832337	protein_coding
ENSG00000112701	0.188008	5.86636	2.526	0.0201673	0.0977263	-3.91453	SENP6	ENSG00000112701	6	76311225	76427997	protein_coding
ENSG00000090581	-0.248422	3.89721	-2.33086	0.0304367	0.126533	-3.91476	GNPTG	ENSG00000090581	16	1401924	1413352	protein_coding
ENSG00000166128	0.205051	5.77153	2.51923	0.0204612	0.098662	-3.91483	RAB8B	ENSG00000166128	15	63481668	63559981	protein_coding
ENSG00000158352	0.458954	2.21236	2.13996	0.0449829	0.16136	-3.91636	SHROOM4	ENSG00000158352	X	50334647	50557302	protein_coding
ENSG00000130429	-0.309152	3.90935	-2.32821	0.0306048	0.126866	-3.91688	ARPC1B	ENSG00000130429	7	98971872	98992424	protein_coding
ENSG00000152102	0.215075	6.20728	2.54762	0.019255	0.0950473	-3.91694	FAM168B	ENSG00000152102	2	131805449	131851033	protein_coding
ENSG00000136861	0.266259	4.70826	2.42644	0.0249154	0.111474	-3.91759	CDK5RAP2	ENSG00000136861	9	123151147	123342448	protein_coding
ENSG00000196576	0.299574	6.33344	2.55505	0.0189503	0.0941148	-3.9181	PLXNB2	ENSG00000196576	22	50713408	50746056	protein_coding
ENSG00000135916	-0.200046	7.82376	-2.62524	0.0162898	0.0860325	-3.92041	ITM2C	ENSG00000135916	2	231729354	231743963	protein_coding
ENSG00000108826	-0.289124	4.3882	-2.38194	0.0273587	0.118167	-3.92067	MRPL27	ENSG00000108826	17	48445218	48450575	protein_coding
ENSG00000178209	0.345617	6.53717	2.56572	0.0185213	0.0928755	-3.92098	PLEC	ENSG00000178209	8	144989321	145050902	protein_coding
ENSG00000122420	0.322297	4.08248	2.35795	0.0287666	0.121792	-3.92229	PTGFR	ENSG00000122420	1	78769568	79005434	protein_coding
ENSG00000198589	0.275217	7.06499	2.5925	0.0174837	0.089694	-3.92231	LRBA	ENSG00000198589	4	151185594	151936879	protein_coding
ENSG00000164023	0.440052	3.16309	2.25069	0.0359181	0.140044	-3.923	SGMS2	ENSG00000164023	4	108745719	108836203	protein_coding
ENSG00000091409	0.373331	6.66653	2.57109	0.0183085	0.0921155	-3.92476	ITGA6	ENSG00000091409	2	173292082	173371181	protein_coding
ENSG00000130748	-0.458726	3.33765	-2.25251	0.0357842	0.139962	-3.92552	TMEM160	ENSG00000130748	19	47549165	47551888	protein_coding
ENSG00000165392	0.325636	3.7737	2.32112	0.0310586	0.128102	-3.92556	WRN	ENSG00000165392	8	30891317	31031285	protein_coding
ENSG00000196975	-0.258168	4.49263	-2.39291	0.0267364	0.11632	-3.92609	ANXA4	ENSG00000196975	2	69871557	70053596	protein_coding
ENSG00000090863	0.178264	6.82321	2.5777	0.01805	0.091513	-3.92755	GLG1	ENSG00000090863	16	74485856	74641012	protein_coding
ENSG00000124459	0.315192	3.1422	2.24323	0.0364719	0.140941	-3.92786	ZNF45	ENSG00000124459	19	44416781	44439430	protein_coding
ENSG00000118454	0.20252	5.01381	2.44874	0.0237691	0.108396	-3.92912	ANKRD13C	ENSG00000118454	1	70726271	70820417	protein_coding
ENSG00000105640	-0.159354	9.34551	-2.67759	0.0145397	0.0799594	-3.93004	RPL18A	ENSG00000105640	19	17970685	17974962	protein_coding
ENSG00000120437	-0.272595	5.12859	-2.45086	0.0236628	0.108078	-3.93438	ACAT2	ENSG00000120437	6	160181360	160200144	protein_coding
ENSG00000106086	0.220484	4.90386	2.43554	0.0244418	0.110182	-3.93493	PLEKHA8	ENSG00000106086	7	30067020	30170096	protein_coding
ENSG00000238961	-0.590907	1.39973	-2.04592	0.0542604	0.181149	-3.93585	SNORA47	ENSG00000238961	5	76376259	76376396	snoRNA
ENSG00000205922	0.717139	2.00531	2.10447	0.0483003	0.16883	-3.93701	ONECUT3	ENSG00000205922	19	1752372	1780987	protein_coding
ENSG00000156113	0.360504	2.73389	2.18804	0.0408177	0.151458	-3.93727	KCNMA1	ENSG00000156113	10	78629359	79398353	protein_coding
ENSG00000198858	-0.332906	4.4046	-2.37256	0.0279017	0.119499	-3.94024	R3HDM4	ENSG00000198858	19	896503	913240	protein_coding
ENSG00000203778	-0.316519	3.97565	-2.32381	0.0308861	0.127657	-3.9403	FAM229B	ENSG00000203778	6	112408802	112423993	protein_coding
ENSG00000164048	-0.397491	2.61547	-2.15737	0.043432	0.158074	-3.94112	ZNF589	ENSG00000164048	3	48282590	48340743	protein_coding
ENSG00000171310	0.486706	2.39137	2.14436	0.0445859	0.160593	-3.94194	CHST11	ENSG00000171310	12	104849073	105155792	protein_coding
ENSG00000148344	0.408979	3.54807	2.28568	0.0334229	0.134797	-3.94334	PTGES	ENSG00000148344	9	132500610	132515326	protein_coding
ENSG00000103657	0.23532	5.55518	2.48795	0.0218718	0.102877	-3.94359	HERC1	ENSG00000103657	15	63900817	64126141	protein_coding
ENSG00000140264	-0.168856	8.19187	-2.62836	0.0161802	0.0857602	-3.94383	SERF2	ENSG00000140264	15	44069285	44094787	protein_coding
ENSG00000148120	0.311263	3.91147	2.32727	0.0306645	0.126963	-3.94474	C9orf3	ENSG00000148120	9	97488983	97849441	protein_coding
ENSG00000135643	0.206307	4.84932	2.42399	0.0250446	0.11167	-3.94664	KCNMB4	ENSG00000135643	12	70760056	70828072	protein_coding
ENSG00000100263	-0.274159	3.82214	-2.30333	0.0322254	0.13172	-3.94721	RHBDD3	ENSG00000100263	22	29655841	29664198	protein_coding
ENSG00000158014	-0.674627	2.54432	-2.14156	0.0448376	0.161231	-3.94767	SLC30A2	ENSG00000158014	1	26363743	26372624	protein_coding
ENSG00000160072	-0.387323	3.62513	-2.27405	0.0342342	0.136518	-3.94801	ATAD3B	ENSG00000160072	1	1407143	1433228	protein_coding
ENSG00000165997	0.231272	6.71176	2.56078	0.018719	0.0934368	-3.94969	ARL5B	ENSG00000165997	10	18948334	18970568	protein_coding
ENSG00000207460	-0.749825	2.55783	-2.13467	0.0454637	0.162224	-3.9524	SNORD116-19	ENSG00000207460	15	25331674	25331765	snoRNA
ENSG00000170270	0.500583	2.08335	2.10482	0.0482669	0.168813	-3.95256	C14orf142	ENSG00000170270	14	93669239	93673439	protein_coding
ENSG00000087586	-0.249354	4.71366	-2.40013	0.0263346	0.115235	-3.95299	AURKA	ENSG00000087586	20	54944445	54967393	protein_coding
ENSG00000198453	0.31547	3.43953	2.26458	0.034908	0.138056	-3.95517	ZNF568	ENSG00000198453	19	37407231	37489602	protein_coding
ENSG00000109103	-0.317096	4.95179	-2.42218	0.0251405	0.111846	-3.95633	UNC119	ENSG00000109103	17	26873725	26879686	protein_coding
ENSG00000186416	-0.530853	2.4334	-2.12993	0.045899	0.163242	-3.95654	NKRF	ENSG00000186416	X	118722300	118739858	protein_coding
ENSG00000116584	0.192333	6.18146	2.52586	0.0201734	0.0977263	-3.95657	ARHGEF2	ENSG00000116584	1	155916630	155976861	protein_coding
ENSG00000176619	0.212929	6.05288	2.51747	0.020538	0.0988852	-3.95669	LMNB2	ENSG00000176619	19	2427636	2456994	protein_coding
ENSG00000121903	0.4484	2.18644	2.11308	0.0474761	0.167184	-3.95792	ZSCAN20	ENSG00000121903	1	33938246	33962107	protein_coding
ENSG00000132541	-0.354359	3.26597	-2.22844	0.0375929	0.14377	-3.95918	HRSP12	ENSG00000132541	8	99114572	99129469	protein_coding
ENSG00000124201	0.356819	3.46499	2.2651	0.0348701	0.137952	-3.95923	ZNFX1	ENSG00000124201	20	47854483	47894963	protein_coding
ENSG00000143315	0.362369	3.30583	2.2467	0.0362133	0.140493	-3.9593	PIGM	ENSG00000143315	1	159997462	160001783	protein_coding
ENSG00000188070	0.282523	4.81024	2.41428	0.0255623	0.112789	-3.95973	C11orf95	ENSG00000188070	11	63527364	63536113	lincRNA
ENSG00000239887	0.418619	2.07245	2.09711	0.049016	0.170525	-3.95997	C1orf226	ENSG00000239887	1	162336698	162356600	protein_coding
ENSG00000169814	-0.347631	3.04249	-2.19621	0.0401455	0.150067	-3.96102	BTD	ENSG00000169814	3	15642848	15687329	protein_coding
ENSG00000130449	0.376683	3.28076	2.24347	0.0364539	0.140918	-3.96184	ZSWIM6	ENSG00000130449	5	60628100	60841997	protein_coding
ENSG00000108433	0.277874	4.00169	2.3274	0.0306566	0.126963	-3.96185	GOSR2	ENSG00000108433	17	45000483	45105003	protein_coding
ENSG00000188573	-0.505927	2.1584	-2.08594	0.0501195	0.17299	-3.96267	FBLL1	ENSG00000188573	5	167956121	167957639	protein_coding
ENSG00000007520	-0.301109	4.3537	-2.35553	0.0289122	0.122181	-3.96406	TSR3	ENSG00000007520	16	1399241	1401912	protein_coding
ENSG00000119929	-0.326793	3.00356	-2.19308	0.0404016	0.150757	-3.96459	CUTC	ENSG00000119929	10	101462315	101515891	protein_coding
ENSG00000198865	-0.416022	1.96436	-2.07021	0.0517119	0.176121	-3.96519	CCDC152	ENSG00000198865	5	42756903	42802462	protein_coding
ENSG00000075702	-0.475855	2.13484	-2.08459	0.0502548	0.173305	-3.96642	WDR62	ENSG00000075702	19	36545783	36596008	protein_coding
ENSG00000154380	0.171624	6.50501	2.54036	0.0195568	0.0957777	-3.96686	ENAH	ENSG00000154380	1	225674537	225840844	protein_coding
ENSG00000198216	0.547382	2.13866	2.09957	0.0487754	0.169788	-3.9672	CACNA1E	ENSG00000198216	1	181382238	181777219	protein_coding
ENSG00000112378	-0.230836	6.13378	-2.51469	0.0206605	0.0992727	-3.96727	PERP	ENSG00000112378	6	138409642	138428648	protein_coding
ENSG00000135596	-0.333422	3.34044	-2.23338	0.0372152	0.142835	-3.968	MICAL1	ENSG00000135596	6	109765265	109787171	protein_coding
ENSG00000168439	-0.218558	6.22312	-2.52005	0.0204254	0.0985838	-3.96855	STIP1	ENSG00000168439	11	63952744	63972015	protein_coding
ENSG00000155111	0.324336	4.48636	2.3764	0.0276779	0.118834	-3.96962	CDK19	ENSG00000155111	6	110931181	111137161	protein_coding
ENSG00000114853	0.511847	2.46343	2.13631	0.0453142	0.161836	-3.97135	ZBTB47	ENSG00000114853	3	42695176	42709072	protein_coding
ENSG00000177156	-0.2309	5.90981	-2.497	0.0214546	0.101562	-3.97139	TALDO1	ENSG00000177156	11	747329	765024	protein_coding
ENSG00000108262	0.29377	4.02282	2.32268	0.0309587	0.127824	-3.97349	GIT1	ENSG00000108262	17	27900487	27921072	protein_coding
ENSG00000126522	-0.538421	1.99388	-2.06742	0.0519988	0.176783	-3.97435	ASL	ENSG00000126522	7	65540785	65558545	protein_coding
ENSG00000085719	0.23943	6.70137	2.54753	0.0192586	0.0950473	-3.97501	CPNE3	ENSG00000085719	8	87497059	87573726	protein_coding
ENSG00000063587	0.394202	2.48516	2.13731	0.0452228	0.161705	-3.97584	ZNF275	ENSG00000063587	X	152599613	152625568	protein_coding
ENSG00000189180	0.320869	3.8845	2.30546	0.0320837	0.131277	-3.97652	ZNF33A	ENSG00000189180	10	38299578	38354016	protein_coding
ENSG00000168028	-0.185678	10.4243	-2.69036	0.0141408	0.07855	-3.97688	RPSA	ENSG00000168028	3	39448180	39454033	protein_coding
ENSG00000165449	0.200238	5.62761	2.47597	0.0224362	0.1046	-3.97806	SLC16A9	ENSG00000165449	10	61410523	61495760	protein_coding
ENSG00000160410	-0.328238	3.54984	-2.25174	0.035841	0.140044	-3.97814	SHKBP1	ENSG00000160410	19	41082757	41097305	protein_coding
ENSG00000181449	-0.4956	4.58019	-2.36838	0.0281463	0.120155	-3.97825	SOX2	ENSG00000181449	3	181429714	181432221	protein_coding
ENSG00000074621	0.318567	2.86996	2.17846	0.0416181	0.153456	-3.98062	SLC24A1	ENSG00000074621	15	65903704	65953333	protein_coding
ENSG00000104695	-0.208714	5.75395	-2.48004	0.0222427	0.104167	-3.98127	PPP2CB	ENSG00000104695	8	30631973	30671830	protein_coding
ENSG00000157510	-0.715127	1.71252	-2.035	0.0554423	0.183489	-3.98149	AFAP1L1	ENSG00000157510	5	148651434	148721365	protein_coding
ENSG00000010256	-0.217535	6.48777	-2.52971	0.020008	0.0972917	-3.98221	UQCRC1	ENSG00000010256	3	48636435	48648409	protein_coding
ENSG00000143740	-0.255703	4.47911	-2.35911	0.0286968	0.121671	-3.98247	SNAP47	ENSG00000143740	1	227916240	227968927	protein_coding
ENSG00000128829	0.230466	5.40187	2.45531	0.0234407	0.107436	-3.98274	EIF2AK4	ENSG00000128829	15	40226347	40327797	protein_coding
ENSG00000090273	-0.229906	5.09707	-2.42312	0.0250904	0.111777	-3.98319	NUDC	ENSG00000090273	1	27226729	27273353	protein_coding
ENSG00000167615	-0.317966	3.11081	-2.19221	0.0404732	0.150834	-3.98421	LENG8	ENSG00000167615	19	54960065	54973217	protein_coding
ENSG00000129518	-0.236424	4.76649	-2.38962	0.0269219	0.116955	-3.98422	EAPP	ENSG00000129518	14	34985135	35008916	protein_coding
ENSG00000153446	-0.575119	1.94797	-2.05299	0.0535074	0.179632	-3.98466	C16orf89	ENSG00000153446	16	5094123	5116111	protein_coding
ENSG00000124356	0.23192	4.62174	2.38173	0.0273709	0.118167	-3.98517	STAMBP	ENSG00000124356	2	74056086	74100786	protein_coding
ENSG00000101236	-0.365887	3.22278	-2.20591	0.0393611	0.147995	-3.98532	RNF24	ENSG00000101236	20	3907956	3996229	protein_coding
ENSG00000107521	0.260098	4.36864	2.3546	0.0289682	0.122181	-3.98695	HPS1	ENSG00000107521	10	100175955	100206684	protein_coding
ENSG00000146373	0.345208	5.03347	2.4211	0.0251977	0.11189	-3.98746	RNF217	ENSG00000146373	6	125283691	125413779	protein_coding
ENSG00000110169	-0.522506	3.49733	-2.23324	0.037226	0.142835	-3.98765	HPX	ENSG00000110169	11	6452279	6463847	protein_coding
ENSG00000271614	-0.365961	2.14192	-2.07352	0.051373	0.17527	-3.98824	LINC00936	ENSG00000271614	12	90102736	90106367	lincRNA
ENSG00000200354	-0.68644	1.45024	-2.01405	0.0577748	0.187637	-3.98904	SNORA71D	ENSG00000200354	20	37062508	37062641	snoRNA
ENSG00000177731	-0.213019	5.58781	-2.46266	0.0230787	0.106437	-3.98932	FLII	ENSG00000177731	17	18148150	18162230	protein_coding
ENSG00000180730	-0.763693	3.03548	-2.17382	0.042011	0.154664	-3.98991	SHISA2	ENSG00000180730	13	26618735	26625169	protein_coding
ENSG00000110675	-0.404411	2.15187	-2.07485	0.0512372	0.17511	-3.99014	ELMOD1	ENSG00000110675	11	107461817	107537505	protein_coding
ENSG00000072364	0.301051	6.26729	2.5143	0.0206777	0.0992765	-3.99067	AFF4	ENSG00000072364	5	132211071	132299326	protein_coding
ENSG00000145494	-0.260975	4.66486	-2.37489	0.0277658	0.119046	-3.99094	NDUFS6	ENSG00000145494	5	1801514	1816719	protein_coding
ENSG00000174010	0.246504	5.06129	2.42068	0.0252198	0.111917	-3.99157	KLHL15	ENSG00000174010	X	24001837	24045303	protein_coding
ENSG00000178187	-0.873372	1.18944	-1.99891	0.0595152	0.191189	-3.99218	ZNF454	ENSG00000178187	5	178368192	178393434	protein_coding
ENSG00000185420	-0.267853	3.6384	-2.25665	0.0354815	0.139234	-3.99236	SMYD3	ENSG00000185420	1	245912642	246670614	protein_coding
ENSG00000168273	-0.381924	2.49304	-2.11445	0.0473458	0.166775	-3.99305	SMIM4	ENSG00000168273	3	52568029	52613253	protein_coding
ENSG00000077514	0.254776	4.50168	2.36536	0.0283247	0.120626	-3.99317	POLD3	ENSG00000077514	11	74204896	74380162	protein_coding
ENSG00000133678	-0.278433	3.48643	-2.23685	0.0369514	0.142051	-3.9933	TMEM254	ENSG00000133678	10	81838402	81852313	protein_coding
ENSG00000083520	0.216928	5.48846	2.45601	0.0234061	0.107389	-3.99544	DIS3	ENSG00000083520	13	73329540	73356234	protein_coding
ENSG00000000419	-0.213351	4.62765	-2.3694	0.0280866	0.12003	-3.99638	DPM1	ENSG00000000419	20	49551404	49575092	protein_coding
ENSG00000131165	-0.239852	5.21397	-2.42625	0.0249255	0.111477	-3.99639	CHMP1A	ENSG00000131165	16	89710839	89724253	protein_coding
ENSG00000171067	-0.274802	4.28059	-2.33038	0.0304671	0.126533	-3.99699	C11orf24	ENSG00000171067	11	68028803	68039469	protein_coding
ENSG00000197601	0.261852	5.06097	2.41831	0.0253461	0.112229	-3.99767	FAR1	ENSG00000197601	11	13690217	13753893	protein_coding
ENSG00000089876	-0.247146	4.29914	-2.33043	0.0304637	0.126533	-3.99862	DHX32	ENSG00000089876	10	127524906	127585005	protein_coding
ENSG00000137502	0.361523	3.20741	2.2114	0.0389232	0.147144	-3.99964	RAB30	ENSG00000137502	11	82684175	82782965	protein_coding
ENSG00000117676	-0.349766	3.86221	-2.27614	0.0340867	0.136439	-4.00049	RPS6KA1	ENSG00000117676	1	26856252	26901521	protein_coding
ENSG00000141499	-0.291539	3.44485	-2.22643	0.0377473	0.144238	-4.00075	WRAP53	ENSG00000141499	17	7589389	7606820	protein_coding
ENSG00000139974	0.430252	2.28914	2.09652	0.0490738	0.170625	-4.00522	SLC38A6	ENSG00000139974	14	61447832	61550451	protein_coding
ENSG00000143344	0.303734	4.76367	2.38543	0.0271596	0.117771	-4.00617	RGL1	ENSG00000143344	1	183605220	183897665	protein_coding
ENSG00000167548	0.35544	4.3593	2.34246	0.0297111	0.124586	-4.00731	KMT2D	ENSG00000167548	12	49412758	49453557	protein_coding
ENSG00000101680	-0.396602	5.04405	-2.40107	0.0262825	0.115065	-4.00768	LAMA1	ENSG00000101680	18	6941743	7117813	protein_coding
ENSG00000147394	0.231604	5.69356	2.46539	0.0229456	0.105989	-4.00923	ZNF185	ENSG00000147394	X	152082986	152142024	protein_coding
ENSG00000122591	-0.329367	4.70997	-2.3703	0.0280339	0.119892	-4.00936	FAM126A	ENSG00000122591	7	22980878	23053749	protein_coding
ENSG00000055332	0.374525	4.51131	2.35835	0.0287423	0.121776	-4.00979	EIF2AK2	ENSG00000055332	2	37326353	37384208	protein_coding
ENSG00000078687	0.434226	2.83441	2.15874	0.0433116	0.157733	-4.01175	TNRC6C	ENSG00000078687	17	76000249	76104916	protein_coding
ENSG00000138767	0.289054	5.09694	2.41341	0.0256088	0.11291	-4.01326	CNOT6L	ENSG00000138767	4	78634541	78740769	protein_coding
ENSG00000128918	0.510112	1.68421	2.0224	0.0568352	0.186068	-4.01388	ALDH1A2	ENSG00000128918	15	58245622	58790065	protein_coding
ENSG00000169992	0.382792	3.6734	2.25962	0.0352653	0.13908	-4.01406	NLGN2	ENSG00000169992	17	7308193	7323179	protein_coding
ENSG00000164934	-0.275418	5.44146	-2.43725	0.0243537	0.109959	-4.01429	DCAF13	ENSG00000164934	8	104426942	104455681	protein_coding
ENSG00000103365	0.175115	5.86578	2.47386	0.0225369	0.104686	-4.01655	GGA2	ENSG00000103365	16	23474863	23533316	protein_coding
ENSG00000101084	-0.49189	2.33759	-2.07586	0.0511347	0.174962	-4.01676	C20orf24	ENSG00000101084	20	35234137	35240960	protein_coding
ENSG00000001617	-0.399369	2.57153	-2.10741	0.0480178	0.16839	-4.01704	SEMA3F	ENSG00000001617	3	50192478	50226508	protein_coding
ENSG00000181804	-0.344996	2.99751	-2.15907	0.0432828	0.157677	-4.01769	SLC9A9	ENSG00000181804	3	142984064	143567373	protein_coding
ENSG00000167118	-0.270945	4.82591	-2.3773	0.0276261	0.118663	-4.0182	URM1	ENSG00000167118	9	131133598	131153015	protein_coding
ENSG00000145833	0.242077	4.35303	2.33468	0.0301957	0.125993	-4.01972	DDX46	ENSG00000145833	5	134094469	134190823	protein_coding
ENSG00000169554	0.294136	5.123	2.41228	0.02567	0.113053	-4.01999	ZEB2	ENSG00000169554	2	145141648	145282147	protein_coding
ENSG00000007372	-0.434495	2.5238	-2.09514	0.0492093	0.1709	-4.02089	PAX6	ENSG00000007372	11	31806340	31839509	protein_coding
ENSG00000174109	-0.423693	2.76049	-2.12352	0.0464933	0.164852	-4.02126	C16orf91	ENSG00000174109	16	1469745	1479345	protein_coding
ENSG00000131979	-0.608354	1.71843	-2.00921	0.0583266	0.189014	-4.02204	GCH1	ENSG00000131979	14	55308726	55369570	protein_coding
ENSG00000163655	0.165624	6.59839	2.51764	0.0205307	0.0988852	-4.0224	GMPS	ENSG00000163655	3	155588325	155661815	protein_coding
ENSG00000175984	-0.464734	2.68208	-2.11714	0.0470911	0.166316	-4.02349	DENND2C	ENSG00000175984	1	115125469	115213043	protein_coding
ENSG00000109436	0.234147	4.96596	2.3939	0.0266811	0.116208	-4.02637	TBC1D9	ENSG00000109436	4	141541919	141677274	protein_coding
ENSG00000149476	-0.249049	4.12493	-2.29631	0.0326971	0.132926	-4.02694	DAK	ENSG00000149476	11	61100682	61120767	protein_coding
ENSG00000143303	-0.394075	2.81478	-2.1303	0.0458647	0.163242	-4.0273	RRNAD1	ENSG00000143303	1	156698234	156706752	protein_coding
ENSG00000146433	0.208895	5.28052	2.42161	0.0251706	0.111871	-4.02766	TMEM181	ENSG00000146433	6	158957468	159056460	protein_coding
ENSG00000242265	0.316798	8.47134	2.59843	0.0172615	0.0890563	-4.02769	PEG10	ENSG00000242265	7	94285637	94299007	protein_coding
ENSG00000100949	-0.325222	3.04678	-2.16096	0.0431183	0.15732	-4.02798	RABGGTA	ENSG00000100949	14	24734744	24740945	protein_coding
ENSG00000198692	-0.239093	4.50649	-2.33982	0.0298745	0.125094	-4.02824	EIF1AY	ENSG00000198692	Y	22737611	22755040	protein_coding
ENSG00000181904	0.222053	5.0301	2.39833	0.0264344	0.115516	-4.02957	C5orf24	ENSG00000181904	5	134181370	134195427	protein_coding
ENSG00000130725	-0.226218	5.31862	-2.41824	0.02535	0.112229	-4.03015	UBE2M	ENSG00000130725	19	59067079	59070327	protein_coding
ENSG00000087448	0.203673	4.90037	2.38439	0.0272186	0.117974	-4.03122	KLHL42	ENSG00000087448	12	27932953	27955973	protein_coding
ENSG00000153066	-0.306081	3.59414	-2.22861	0.0375796	0.143765	-4.03124	TXNDC11	ENSG00000153066	16	11772936	11836734	protein_coding
ENSG00000117461	0.275054	4.16435	2.30613	0.032039	0.131139	-4.03308	PIK3R3	ENSG00000117461	1	46505812	46642160	protein_coding
ENSG00000100360	-0.302824	3.98762	-2.27556	0.0341279	0.136439	-4.03345	IFT27	ENSG00000100360	22	37154246	37172300	protein_coding
ENSG00000104722	0.451189	3.68431	2.2509	0.0359027	0.140044	-4.03383	NEFM	ENSG00000104722	8	24770525	24776607	protein_coding
ENSG00000106723	0.192779	6.39135	2.49952	0.0213396	0.101179	-4.03437	SPIN1	ENSG00000106723	9	91003334	91093609	protein_coding
ENSG00000005189	-0.44169	2.65713	-2.10206	0.0485333	0.169294	-4.03652	AC004381.6	ENSG00000005189	16	20817751	20860987	protein_coding
ENSG00000128602	0.21452	5.7065	2.45116	0.0236479	0.108051	-4.03844	SMO	ENSG00000128602	7	128828713	128853386	protein_coding
ENSG00000177105	-0.374549	3.24221	-2.17428	0.0419719	0.154664	-4.04012	RHOG	ENSG00000177105	11	3848208	3862213	protein_coding
ENSG00000168434	0.303627	2.87983	2.1459	0.044448	0.160145	-4.04037	COG7	ENSG00000168434	16	23399814	23464501	protein_coding
ENSG00000131381	0.240345	4.79573	2.36915	0.0281009	0.120048	-4.04137	ZFYVE20	ENSG00000131381	3	15111580	15140670	protein_coding
ENSG00000185127	-0.186427	5.50002	-2.4288	0.0247917	0.111257	-4.04155	C6orf120	ENSG00000185127	6	170102233	170106401	protein_coding
ENSG00000160445	-0.241858	4.75471	-2.35617	0.0288738	0.122115	-4.04371	ZER1	ENSG00000160445	9	131492065	131534693	protein_coding
ENSG00000136874	0.380446	3.37174	2.20758	0.0392273	0.14768	-4.04575	STX17	ENSG00000136874	9	102668915	102732618	protein_coding
ENSG00000065600	-0.378388	2.63842	-2.09631	0.0490943	0.170647	-4.04649	TMEM206	ENSG00000065600	1	212537273	212588243	protein_coding
ENSG00000115317	-0.342594	3.42125	-2.19642	0.0401282	0.150067	-4.04668	HTRA2	ENSG00000115317	2	74756504	74760472	protein_coding
ENSG00000160570	-0.315511	3.44566	-2.19866	0.0399457	0.149575	-4.04699	DEDD2	ENSG00000160570	19	42702750	42724292	protein_coding
ENSG00000101844	-0.39787	3.09556	-2.14918	0.0441551	0.159598	-4.0476	ATG4A	ENSG00000101844	X	107334898	107397901	protein_coding
ENSG00000107854	0.231243	5.58377	2.43651	0.0243916	0.110046	-4.04838	TNKS2	ENSG00000107854	10	93558069	93625033	protein_coding
ENSG00000160191	-0.3787	2.92767	-2.13446	0.0454825	0.162242	-4.04904	PDE9A	ENSG00000160191	21	44073746	44195619	protein_coding
ENSG00000139182	-0.271919	4.51158	-2.32655	0.0307108	0.127066	-4.04922	CLSTN3	ENSG00000139182	12	7282294	7311541	protein_coding
ENSG00000159692	-0.182199	5.9396	-2.45951	0.0232332	0.106839	-4.04937	CTBP1	ENSG00000159692	4	1205236	1243741	protein_coding
ENSG00000204054	0.334579	3.40618	2.20771	0.0392168	0.14768	-4.04969	LINC00963	ENSG00000204054	9	132245730	132275947	processed_transcript
ENSG00000170846	-0.266012	3.73862	-2.23712	0.0369312	0.142051	-4.04971	AC093323.3	ENSG00000170846	4	6675178	6677774	lincRNA
ENSG00000156697	0.290954	3.33012	2.19806	0.0399953	0.149618	-4.05004	UTP14A	ENSG00000156697	X	129040097	129063737	protein_coding
ENSG00000259943	-0.383342	2.09377	-2.03299	0.0556622	0.18401	-4.05078	RP1-39G22.7	ENSG00000259943	1	40722099	40723639	antisense
ENSG00000178307	-0.28765	3.66913	-2.22606	0.0377763	0.144238	-4.05085	TMEM11	ENSG00000178307	17	21100593	21117937	protein_coding
ENSG00000108379	-0.489875	2.35409	-2.05555	0.0532371	0.179169	-4.05132	WNT3	ENSG00000108379	17	44839872	44910520	protein_coding
ENSG00000150995	0.339991	3.9816	2.27584	0.0341078	0.136439	-4.05276	ITPR1	ENSG00000150995	3	4535032	4889524	protein_coding
ENSG00000154721	-0.77285	1.68872	-1.98573	0.0610679	0.194434	-4.05367	JAM2	ENSG00000154721	21	27011584	27089874	protein_coding
ENSG00000004059	-0.195568	6.21649	-2.47568	0.0224499	0.1046	-4.05533	ARF5	ENSG00000004059	7	127228399	127231759	protein_coding
ENSG00000099341	-0.174694	6.96372	-2.5191	0.0204666	0.098662	-4.05605	PSMD8	ENSG00000099341	19	38865176	38874464	protein_coding
ENSG00000198363	0.176649	6.1694	2.47433	0.0225144	0.104651	-4.05621	ASPH	ENSG00000198363	8	62413116	62627155	protein_coding
ENSG00000158158	-0.340554	3.41435	-2.189	0.0407379	0.151391	-4.0566	CNNM4	ENSG00000158158	2	97426639	97477628	protein_coding
ENSG00000155275	0.444063	2.22179	2.05593	0.0531966	0.179169	-4.05723	TRMT44	ENSG00000155275	4	8437867	8495258	protein_coding
ENSG00000122778	0.376509	3.92339	2.26578	0.0348219	0.137916	-4.05791	KIAA1549	ENSG00000122778	7	138516126	138666064	protein_coding
ENSG00000149480	0.209039	5.33471	2.41039	0.0257723	0.113335	-4.058	MTA2	ENSG00000149480	11	62360686	62369312	protein_coding
ENSG00000123908	0.321639	3.79686	2.25035	0.0359435	0.140044	-4.05805	AGO2	ENSG00000123908	8	141541264	141645718	protein_coding
ENSG00000185052	0.429361	2.27446	2.0616	0.0526023	0.177975	-4.05824	SLC24A3	ENSG00000185052	20	19193290	19703581	protein_coding
ENSG00000131375	0.213671	4.81395	2.36232	0.0285053	0.121119	-4.05824	CAPN7	ENSG00000131375	3	15247659	15294425	protein_coding
ENSG00000170085	0.402879	2.00636	2.02654	0.0563741	0.185482	-4.05891	SIMC1	ENSG00000170085	5	175665365	175772994	protein_coding
ENSG00000185896	-0.168194	6.48667	-2.49083	0.0217384	0.102417	-4.05891	LAMP1	ENSG00000185896	13	113951556	113977987	protein_coding
ENSG00000101608	-0.232629	6.29426	-2.47838	0.0223213	0.104411	-4.05938	MYL12A	ENSG00000101608	18	3247479	3256234	protein_coding
ENSG00000187479	-0.634116	1.36251	-1.96233	0.0639137	0.198889	-4.05954	C11orf96	ENSG00000187479	11	43946892	43965888	protein_coding
ENSG00000135250	0.277456	4.8559	2.36507	0.0283416	0.120641	-4.06173	SRPK2	ENSG00000135250	7	104751151	105039755	protein_coding
ENSG00000075539	0.242094	4.99562	2.37782	0.0275961	0.118663	-4.06251	FRYL	ENSG00000075539	4	48499378	48782339	protein_coding
ENSG00000119699	0.353876	2.92933	2.13931	0.0450412	0.161398	-4.06281	TGFB3	ENSG00000119699	14	76424442	76449334	protein_coding
ENSG00000138835	-0.228408	5.07738	-2.37758	0.0276097	0.118663	-4.0649	RGS3	ENSG00000138835	9	116207011	116360018	protein_coding
ENSG00000103502	-0.21483	5.60688	-2.42486	0.0249985	0.1116	-4.06555	CDIPT	ENSG00000103502	16	29869678	29875057	protein_coding
ENSG00000186908	0.241725	4.84924	2.36091	0.0285892	0.121345	-4.06699	ZDHHC17	ENSG00000186908	12	77157368	77247476	protein_coding
ENSG00000096433	-0.565012	2.18593	-2.02467	0.0565823	0.185635	-4.06985	ITPR3	ENSG00000096433	6	33588142	33664351	protein_coding
ENSG00000166441	-0.137265	10.0289	-2.63191	0.0160564	0.085428	-4.07068	RPL27A	ENSG00000166441	11	8703958	8736306	protein_coding
ENSG00000198924	0.259966	3.80466	2.24348	0.0364532	0.140918	-4.07077	DCLRE1A	ENSG00000198924	10	115594488	115614142	protein_coding
ENSG00000175602	-0.671465	2.66789	-2.07951	0.0507648	0.174251	-4.07173	CCDC85B	ENSG00000175602	11	65657875	65659105	protein_coding
ENSG00000267427	0.328723	3.43948	2.19848	0.0399605	0.149583	-4.072	CTC-503J8.6	ENSG00000267427	19	6210390	6212492	lincRNA
ENSG00000115808	0.349974	4.11339	2.28063	0.0337725	0.13556	-4.07233	STRN	ENSG00000115808	2	37070783	37193615	protein_coding
ENSG00000168763	-0.443556	2.83667	-2.10881	0.0478833	0.168267	-4.07321	CNNM3	ENSG00000168763	2	97481982	97499648	protein_coding
ENSG00000134324	0.289882	4.2277	2.29226	0.0329719	0.133662	-4.07323	LPIN1	ENSG00000134324	2	11817721	11967535	protein_coding
ENSG00000106803	-0.201031	5.94923	-2.44766	0.0238233	0.10852	-4.07337	SEC61B	ENSG00000106803	9	101984346	101992897	protein_coding
ENSG00000155660	-0.180403	7.47943	-2.5337	0.0198378	0.0966549	-4.07527	PDIA4	ENSG00000155660	7	148700154	148725733	protein_coding
ENSG00000126432	-0.183565	7.11116	-2.51639	0.0205854	0.099073	-4.07609	PRDX5	ENSG00000126432	11	64085560	64089283	protein_coding
ENSG00000178163	-0.276582	3.94953	-2.24712	0.0361822	0.140474	-4.07626	ZNF518B	ENSG00000178163	4	10441498	10459034	protein_coding
ENSG00000137831	0.268984	4.63408	2.33442	0.030212	0.126016	-4.0769	UACA	ENSG00000137831	15	70946893	71055932	protein_coding
ENSG00000118873	0.214573	5.64306	2.42564	0.0249575	0.111535	-4.07826	RAB3GAP2	ENSG00000118873	1	220321635	220445796	protein_coding
ENSG00000140853	0.479722	2.00506	2.01558	0.0576019	0.18735	-4.07852	NLRC5	ENSG00000140853	16	57023397	57117443	protein_coding
ENSG00000122958	0.212388	5.0048	2.3696	0.0280746	0.120023	-4.07891	VPS26A	ENSG00000122958	10	70883268	70932617	protein_coding
ENSG00000005882	0.391165	3.5941	2.21464	0.0386669	0.146503	-4.07924	PDK2	ENSG00000005882	17	48172101	48189516	protein_coding
ENSG00000132622	-0.513694	1.76729	-1.97673	0.0621486	0.19651	-4.07932	HSPA12B	ENSG00000132622	20	3713314	3733758	protein_coding
ENSG00000137815	0.226784	4.71039	2.34047	0.0298345	0.125007	-4.08014	RTF1	ENSG00000137815	15	41700606	41775761	protein_coding
ENSG00000138448	0.228156	6.07594	2.45608	0.0234026	0.107389	-4.08027	ITGAV	ENSG00000138448	2	187454792	187545628	protein_coding
ENSG00000125810	-1.1767	2.60139	-2.05234	0.0535757	0.179644	-4.08062	CD93	ENSG00000125810	20	23059986	23066977	protein_coding
ENSG00000034063	0.356982	3.93459	2.25528	0.0355812	0.139459	-4.08141	UHRF1	ENSG00000034063	19	4903092	4962165	processed_transcript
ENSG00000122126	0.217638	4.83777	2.35167	0.0291463	0.122609	-4.08189	OCRL	ENSG00000122126	X	128673826	128726538	protein_coding
ENSG00000139131	-0.26091	4.12414	-2.26589	0.034814	0.137916	-4.08201	YARS2	ENSG00000139131	12	32880424	32908836	protein_coding
ENSG00000165115	0.418408	2.27135	2.04438	0.054426	0.181304	-4.08318	KIF27	ENSG00000165115	9	86451613	86536342	protein_coding
ENSG00000033030	0.237086	4.16889	2.2795	0.0338519	0.135833	-4.08346	ZCCHC8	ENSG00000033030	12	122957417	122985518	protein_coding
ENSG00000171119	-0.330541	3.38071	-2.16727	0.0425716	0.155997	-4.084	NRTN	ENSG00000171119	19	5823813	5828335	protein_coding
ENSG00000158480	0.413076	2.06715	2.01881	0.0572376	0.186757	-4.0856	SPATA2	ENSG00000158480	20	48519928	48532080	protein_coding
ENSG00000117713	0.368377	5.16883	2.38207	0.0273513	0.118167	-4.08592	ARID1A	ENSG00000117713	1	27022524	27108595	protein_coding
ENSG00000164039	-0.367828	3.47829	-2.17398	0.0419979	0.154664	-4.09101	BDH2	ENSG00000164039	4	104000592	104021040	protein_coding
ENSG00000146416	-0.385354	3.71848	-2.20882	0.0391287	0.147602	-4.0912	AIG1	ENSG00000146416	6	143381633	143661441	protein_coding
ENSG00000198203	-0.372303	2.97294	-2.11632	0.0471689	0.166316	-4.09144	SULT1C2	ENSG00000198203	2	108905095	108926371	protein_coding
ENSG00000175203	-0.179861	6.13897	-2.45172	0.0236198	0.107974	-4.09199	DCTN2	ENSG00000175203	12	57923885	57941114	protein_coding
ENSG00000157168	-0.445419	2.33701	-2.03002	0.0559898	0.184681	-4.09235	NRG1	ENSG00000157168	8	31496902	32622548	protein_coding
ENSG00000171135	-0.239	4.80723	-2.33691	0.0300562	0.125565	-4.09284	JAGN1	ENSG00000171135	3	9932238	9936033	protein_coding
ENSG00000173715	-0.462495	3.17461	-2.13039	0.0458567	0.163242	-4.09549	C11orf80	ENSG00000173715	11	66511922	66610987	protein_coding
ENSG00000142864	0.146502	8.00933	2.54631	0.0193092	0.0951053	-4.09557	SERBP1	ENSG00000142864	1	67873493	67896098	protein_coding
ENSG00000207205	0.503441	1.86559	1.99026	0.06053	0.193186	-4.0965	RNVU1-15	ENSG00000207205	1	148604908	148605072	snRNA
ENSG00000177030	-0.318413	3.677	-2.20217	0.0396619	0.148826	-4.09715	DEAF1	ENSG00000177030	11	644233	706715	protein_coding
ENSG00000109762	-0.360853	3.25976	-2.14917	0.0441561	0.159598	-4.09734	SNX25	ENSG00000109762	4	186125391	186291339	protein_coding
ENSG00000100644	0.192918	7.0949	2.50555	0.021067	0.100312	-4.09808	HIF1A	ENSG00000100644	14	62162231	62214976	protein_coding
ENSG00000196526	0.240461	4.34804	2.2919	0.0329963	0.133669	-4.09826	AFAP1	ENSG00000196526	4	7760441	7941653	protein_coding
ENSG00000078246	0.279478	4.19656	2.27553	0.0341298	0.136439	-4.09838	TULP3	ENSG00000078246	12	2986389	3050306	protein_coding
ENSG00000091039	0.196222	6.39566	2.46668	0.0228825	0.10578	-4.09927	OSBPL8	ENSG00000091039	12	76745577	76953589	protein_coding
ENSG00000181751	-0.406281	3.58907	-2.18398	0.0411547	0.152294	-4.09965	C5orf30	ENSG00000181751	5	102594403	102614361	protein_coding
ENSG00000106993	-0.295355	4.04878	-2.24722	0.0361746	0.140474	-4.10067	CDC37L1	ENSG00000106993	9	4679559	4708398	protein_coding
ENSG00000105270	0.352855	2.60823	2.07464	0.0512587	0.175133	-4.10084	CLIP3	ENSG00000105270	19	36505562	36524245	protein_coding
ENSG00000228065	0.317187	3.19624	2.15113	0.0439818	0.159223	-4.10097	RP11-222A11.1	ENSG00000228065	10	67330096	67526299	lincRNA
ENSG00000164258	-0.191362	5.93995	-2.43201	0.0246245	0.110759	-4.10279	NDUFS4	ENSG00000164258	5	52856463	52979168	protein_coding
ENSG00000146648	0.355195	3.47388	2.1845	0.0411112	0.152204	-4.1046	EGFR	ENSG00000146648	7	55086714	55324313	protein_coding
ENSG00000137513	-0.258061	4.28947	-2.27245	0.0343467	0.136843	-4.10597	NARS2	ENSG00000137513	11	78147007	78285919	protein_coding
ENSG00000204308	-0.25231	5.41927	-2.38652	0.0270973	0.117631	-4.10754	RNF5	ENSG00000204308	6	32146131	32151930	protein_coding
ENSG00000120913	-0.406453	3.19339	-2.12994	0.0458974	0.163242	-4.10775	PDLIM2	ENSG00000120913	8	22435792	22455538	protein_coding
ENSG00000068489	0.294807	3.23928	2.14975	0.0441041	0.159539	-4.11104	PRR11	ENSG00000068489	17	57232860	57282066	protein_coding
ENSG00000167771	-0.294428	4.52621	-2.29521	0.0327716	0.133124	-4.1114	RCOR2	ENSG00000167771	11	63678693	63684316	protein_coding
ENSG00000196653	0.346101	2.79853	2.09229	0.0494894	0.171516	-4.11209	ZNF502	ENSG00000196653	3	44754135	44765323	protein_coding
ENSG00000159459	0.207285	5.02165	2.35257	0.0290911	0.122508	-4.11361	UBR1	ENSG00000159459	15	43235095	43398311	protein_coding
ENSG00000131373	-0.342555	3.67093	-2.19187	0.0405011	0.150843	-4.11378	HACL1	ENSG00000131373	3	15602211	15643338	protein_coding
ENSG00000260833	-0.545659	1.59462	-1.93996	0.066744	0.20413	-4.1144	AC124789.1	ENSG00000260833	17	36606638	36608688	processed_transcript
ENSG00000108106	-0.317409	5.4095	-2.38037	0.0274487	0.118331	-4.11532	UBE2S	ENSG00000108106	19	55912652	55919145	protein_coding
ENSG00000162631	0.418873	2.43245	2.04624	0.0542257	0.181135	-4.116	NTNG1	ENSG00000162631	1	107682629	108026080	protein_coding
ENSG00000198919	0.260251	4.80658	2.33021	0.0304779	0.126533	-4.11754	DZIP3	ENSG00000198919	3	108308529	108413693	protein_coding
ENSG00000115541	-0.261838	4.85146	-2.32702	0.0306805	0.126985	-4.11778	HSPE1	ENSG00000115541	2	198364718	198368181	protein_coding
ENSG00000261740	-0.432462	2.55785	-2.0472	0.0541234	0.180845	-4.11831	RP11-345J4.5	ENSG00000261740	16	29454551	29465972	protein_coding
ENSG00000197256	0.236502	4.7023	2.31891	0.0312018	0.128513	-4.1184	KANK2	ENSG00000197256	19	11274943	11308467	protein_coding
ENSG00000156345	-0.425491	1.78759	-1.95361	0.0650047	0.200857	-4.11864	CDK20	ENSG00000156345	9	90581356	90589668	protein_coding
ENSG00000136828	-0.477955	2.19917	-1.99369	0.0601261	0.192629	-4.11912	RALGPS1	ENSG00000136828	9	129677053	129985445	protein_coding
ENSG00000066777	0.190024	5.48327	2.3903	0.0268836	0.116832	-4.12051	ARFGEF1	ENSG00000066777	8	68085747	68255912	protein_coding
ENSG00000106771	0.215315	6.42749	2.45725	0.0233449	0.107253	-4.12161	TMEM245	ENSG00000106771	9	111777432	111882225	protein_coding
ENSG00000184160	-0.472016	1.68753	-1.94257	0.0664085	0.20344	-4.12271	ADRA2C	ENSG00000184160	4	3768075	3770251	protein_coding
ENSG00000089916	0.256982	4.95579	2.34175	0.0297548	0.124725	-4.12363	GPATCH2L	ENSG00000089916	14	76618259	76720685	protein_coding
ENSG00000116661	0.289177	5.74696	2.41045	0.0257692	0.113335	-4.12412	FBXO2	ENSG00000116661	1	11708424	11715842	protein_coding
ENSG00000089723	0.362114	2.28432	2.01973	0.0571341	0.186633	-4.12482	OTUB2	ENSG00000089723	14	94492675	94515276	protein_coding
ENSG00000163521	-0.441328	2.14575	-1.98824	0.0607699	0.193746	-4.12516	GLB1L	ENSG00000163521	2	220101328	220110200	protein_coding
ENSG00000005187	-0.560169	1.40492	-1.92012	0.0693469	0.209838	-4.12574	ACSM3	ENSG00000005187	16	20621565	20808903	protein_coding
ENSG00000267350	0.429189	2.07482	1.99284	0.0602261	0.19274	-4.12754	RP1-178F10.3	ENSG00000267350	17	18227536	18229211	lincRNA
ENSG00000260822	-0.399521	2.47254	-2.0259	0.0564449	0.185612	-4.1282	GS1-358P8.4	ENSG00000260822	X	24563633	24568583	sense_overlapping
ENSG00000138382	-0.270736	4.18984	-2.24749	0.0361551	0.140474	-4.13061	METTL5	ENSG00000138382	2	170666591	170681441	protein_coding
ENSG00000107140	-0.58936	2.10365	-1.97365	0.0625231	0.197247	-4.13145	TESK1	ENSG00000107140	9	35605367	35610038	protein_coding
ENSG00000112394	-0.30507	3.60188	-2.17187	0.0421773	0.155035	-4.13185	SLC16A10	ENSG00000112394	6	111408781	111552397	protein_coding
ENSG00000196290	-0.249233	4.20928	-2.24895	0.0360465	0.14026	-4.13247	NIF3L1	ENSG00000196290	2	201754050	201768655	protein_coding
ENSG00000177606	0.200234	5.56986	2.39113	0.0268365	0.11667	-4.13308	JUN	ENSG00000177606	1	59246465	59249785	protein_coding
ENSG00000204160	-0.301373	3.7586	-2.18925	0.0407172	0.151362	-4.1333	ZDHHC18	ENSG00000204160	1	27153201	27184093	protein_coding
ENSG00000165912	-0.322302	3.80616	-2.19565	0.0401916	0.150115	-4.13451	PACSIN3	ENSG00000165912	11	47199076	47207994	protein_coding
ENSG00000132694	0.242423	4.16923	2.25275	0.0357667	0.139954	-4.13469	ARHGEF11	ENSG00000132694	1	156904632	157015162	protein_coding
ENSG00000176978	-0.420085	1.88527	-1.95241	0.0651559	0.201114	-4.13523	DPP7	ENSG00000176978	9	140004994	140009629	protein_coding
ENSG00000147679	0.299118	4.16471	2.25154	0.0358557	0.140044	-4.13525	UTP23	ENSG00000147679	8	117778742	117861702	protein_coding
ENSG00000112234	0.269829	5.15662	2.35443	0.0289787	0.122181	-4.13589	FBXL4	ENSG00000112234	6	99316420	99395849	protein_coding
ENSG00000167378	0.2123	4.72083	2.31098	0.0317186	0.13012	-4.13646	IRGQ	ENSG00000167378	19	44088521	44100287	protein_coding
ENSG00000114062	0.164151	6.18936	2.434	0.0245211	0.110378	-4.13732	UBE3A	ENSG00000114062	15	25582381	25684128	protein_coding
ENSG00000100982	-0.30789	3.13794	-2.11083	0.0476902	0.167838	-4.13923	PCIF1	ENSG00000100982	20	44563267	44576662	protein_coding
ENSG00000182362	-0.411229	2.96262	-2.0802	0.0506955	0.17419	-4.14025	YBEY	ENSG00000182362	21	47706251	47717665	protein_coding
ENSG00000134245	0.295327	4.39572	2.27492	0.0341728	0.136468	-4.14106	WNT2B	ENSG00000134245	1	113009163	113072787	protein_coding
ENSG00000197496	-0.385713	3.36332	-2.1299	0.045901	0.163242	-4.1428	SLC2A10	ENSG00000197496	20	45338126	45364965	protein_coding
ENSG00000198887	0.263885	4.53462	2.28913	0.0331858	0.134207	-4.14295	SMC5	ENSG00000198887	9	72873937	72969804	protein_coding
ENSG00000181541	0.219376	5.2651	2.3598	0.0286558	0.121584	-4.14374	MAB21L2	ENSG00000181541	4	151503077	151505843	protein_coding
ENSG00000204592	-0.247996	5.27485	-2.35437	0.0289826	0.122181	-4.14392	HLA-E	ENSG00000204592	6	30457244	30461982	protein_coding
ENSG00000115896	0.41971	1.91878	1.96434	0.0636644	0.198675	-4.14459	PLCL1	ENSG00000115896	2	198669426	199437305	protein_coding
ENSG00000198088	-0.482797	2.20782	-1.98496	0.0611598	0.194622	-4.14617	NUP62CL	ENSG00000198088	X	106366657	106449670	protein_coding
ENSG00000204130	0.264058	3.85236	2.20769	0.0392187	0.14768	-4.1466	RUFY2	ENSG00000204130	10	70100864	70167051	protein_coding
ENSG00000164318	-0.320874	4.09358	-2.22617	0.0377678	0.144238	-4.14748	EGFLAM	ENSG00000164318	5	38258511	38465123	protein_coding
ENSG00000069956	0.158061	7.10707	2.48095	0.0221997	0.104126	-4.14759	MAPK6	ENSG00000069956	15	52244303	52358462	protein_coding
ENSG00000170471	0.21969	5.20762	2.3522	0.0291137	0.12256	-4.14799	RALGAPB	ENSG00000170471	20	37101459	37207504	protein_coding
ENSG00000197147	-0.49236	2.9959	-2.07962	0.0507538	0.174251	-4.14927	LRRC8B	ENSG00000197147	1	89990395	90063423	protein_coding
ENSG00000122026	-0.149969	9.26457	-2.56641	0.0184939	0.0927833	-4.14966	RPL21	ENSG00000122026	13	27825446	27830828	protein_coding
ENSG00000182749	-0.322458	3.17139	-2.10633	0.0481211	0.168652	-4.15003	PAQR7	ENSG00000182749	1	26187701	26197744	protein_coding
ENSG00000164983	0.258114	4.0625	2.23188	0.037329	0.143084	-4.15011	TMEM65	ENSG00000164983	8	125324231	125384933	protein_coding
ENSG00000174473	0.893517	1.35195	1.90625	0.0712191	0.213477	-4.15026	GALNTL6	ENSG00000174473	4	172733405	173962710	protein_coding
ENSG00000176845	-0.382261	2.94737	-2.07501	0.0512211	0.17511	-4.15037	METRNL	ENSG00000176845	17	81037567	81052864	protein_coding
ENSG00000173875	0.219959	4.20928	2.24679	0.0362068	0.140493	-4.1519	ZNF791	ENSG00000173875	19	12721732	12742735	protein_coding
ENSG00000186468	-0.150794	8.87602	-2.55084	0.0191225	0.0945726	-4.15229	RPS23	ENSG00000186468	5	81569177	81574396	protein_coding
ENSG00000155906	-0.216735	4.54256	-2.2765	0.0340615	0.136439	-4.15302	RMND1	ENSG00000155906	6	151725989	151773259	protein_coding
ENSG00000181817	-0.40545	2.65135	-2.03015	0.055975	0.184681	-4.15402	LSM10	ENSG00000181817	1	36856839	36863493	protein_coding
ENSG00000069974	0.336644	3.71424	2.18743	0.0408681	0.151589	-4.15491	RAB27A	ENSG00000069974	15	55495164	55611311	protein_coding
ENSG00000153790	0.426289	2.25278	1.99909	0.0594946	0.191175	-4.1555	C7orf31	ENSG00000153790	7	25174316	25219975	protein_coding
ENSG00000147041	-0.491448	2.77317	-2.04395	0.0544718	0.181343	-4.15804	SYTL5	ENSG00000147041	X	37865835	37988072	protein_coding
ENSG00000184672	0.511478	1.43504	1.90383	0.0715505	0.214145	-4.15934	RALYL	ENSG00000184672	8	85095022	85834079	protein_coding
ENSG00000101557	0.245753	4.41385	2.26572	0.0348261	0.137916	-4.16012	USP14	ENSG00000101557	18	158383	214629	protein_coding
ENSG00000177614	-0.571074	2.13829	-1.96275	0.0638619	0.198833	-4.1604	PGBD5	ENSG00000177614	1	230457392	230561475	protein_coding
ENSG00000197128	0.255398	4.10562	2.23088	0.037406	0.14324	-4.16041	ZNF772	ENSG00000197128	19	57978031	57988938	protein_coding
ENSG00000102572	-0.16848	6.21287	-2.42144	0.0251795	0.111871	-4.16068	STK24	ENSG00000102572	13	99102455	99230194	protein_coding
ENSG00000205629	-0.303668	4.42315	-2.25763	0.0354101	0.139178	-4.16128	LCMT1	ENSG00000205629	16	25123050	25189552	protein_coding
ENSG00000180537	-0.519555	1.66056	-1.9133	0.0702612	0.211625	-4.16138	RNF182	ENSG00000180537	6	13924677	13980533	protein_coding
ENSG00000170345	-0.3648	3.26262	-2.10956	0.0478115	0.168065	-4.16182	FOS	ENSG00000170345	14	75745477	75748933	protein_coding
ENSG00000173530	-0.575912	2.14041	-1.96001	0.0642026	0.199605	-4.1639	TNFRSF10D	ENSG00000173530	8	22993101	23021543	protein_coding
ENSG00000107185	0.2569	3.95306	2.20942	0.0390805	0.14755	-4.16404	RGP1	ENSG00000107185	9	35749203	35758572	protein_coding
ENSG00000116752	-0.211873	5.1325	-2.33116	0.0304174	0.126533	-4.16448	BCAS2	ENSG00000116752	1	115110178	115124260	protein_coding
ENSG00000165806	0.268835	3.77375	2.18801	0.04082	0.151458	-4.16474	CASP7	ENSG00000165806	10	115438942	115490662	protein_coding
ENSG00000184185	-0.654322	1.49022	-1.89839	0.0722992	0.215567	-4.1661	KCNJ12	ENSG00000184185	17	21279509	21323179	protein_coding
ENSG00000175854	-0.245478	3.97153	-2.20048	0.0397984	0.149212	-4.16664	SWI5	ENSG00000175854	9	131037658	131051269	protein_coding
ENSG00000166845	0.373395	2.80478	2.06312	0.0524441	0.177694	-4.16747	C18orf54	ENSG00000166845	18	51884287	51911588	protein_coding
ENSG00000164535	-0.327838	3.41482	-2.12578	0.0462826	0.164329	-4.16788	DAGLB	ENSG00000164535	7	6448757	6523821	protein_coding
ENSG00000117625	0.268703	4.51261	2.27291	0.0343144	0.13676	-4.16799	RCOR3	ENSG00000117625	1	211431719	211489727	protein_coding
ENSG00000184144	-0.670162	1.95746	-1.93146	0.0678488	0.206462	-4.16828	CNTN2	ENSG00000184144	1	205012325	205047627	protein_coding
ENSG00000154305	0.326869	4.84392	2.30718	0.0319695	0.130946	-4.1685	MIA3	ENSG00000154305	1	222791428	222841354	protein_coding
ENSG00000159199	-0.320555	5.13785	-2.32768	0.0306384	0.126944	-4.16914	ATP5G1	ENSG00000159199	17	46970127	46973233	protein_coding
ENSG00000111843	-0.17655	6.59255	-2.44082	0.0241706	0.109472	-4.16945	TMEM14C	ENSG00000111843	6	10723148	10731362	protein_coding
ENSG00000133169	-0.33724	4.40545	-2.24778	0.0361331	0.140474	-4.16976	BEX1	ENSG00000133169	X	102317579	102319168	protein_coding
ENSG00000178229	0.320428	3.32042	2.12702	0.0461678	0.164043	-4.17133	ZNF543	ENSG00000178229	19	57831877	57842144	protein_coding
ENSG00000170091	-0.327465	4.38667	-2.24262	0.0365175	0.140979	-4.17163	NSG2	ENSG00000170091	5	173472607	173670504	protein_coding
ENSG00000159140	0.261725	6.35664	2.42704	0.024884	0.111422	-4.17199	SON	ENSG00000159140	21	34914924	34949812	protein_coding
ENSG00000119899	-0.286612	3.75052	-2.16614	0.0426692	0.155997	-4.17369	SLC17A5	ENSG00000119899	6	74303102	74363878	protein_coding
ENSG00000087087	0.208589	4.63632	2.28204	0.033675	0.13549	-4.17382	SRRT	ENSG00000087087	7	100472733	100486285	protein_coding
ENSG00000126878	-0.437209	3.20528	-2.09118	0.0495991	0.171765	-4.17435	AIF1L	ENSG00000126878	9	133971863	133998539	protein_coding
ENSG00000213079	0.189403	5.73369	2.38227	0.0273398	0.118167	-4.17468	SCAF8	ENSG00000213079	6	155054459	155155192	protein_coding
ENSG00000188522	-0.569755	2.07851	-1.94313	0.066336	0.203411	-4.17588	FAM83G	ENSG00000188522	17	18872102	18908117	protein_coding
ENSG00000173281	-0.246779	3.9192	-2.19088	0.040583	0.151083	-4.17601	PPP1R3B	ENSG00000173281	8	8993765	9009084	protein_coding
ENSG00000065413	0.438098	2.19974	1.97733	0.0620766	0.196429	-4.17622	ANKRD44	ENSG00000065413	2	197831741	198175897	protein_coding
ENSG00000105699	-0.275152	3.80027	-2.17384	0.0420095	0.154664	-4.17693	LSR	ENSG00000105699	19	35739233	35758867	protein_coding
ENSG00000111206	-0.300362	3.43061	-2.12412	0.0464373	0.164703	-4.17713	FOXM1	ENSG00000111206	12	2966847	2986206	protein_coding
ENSG00000113269	-0.183811	5.43401	-2.35089	0.0291936	0.122721	-4.17937	RNF130	ENSG00000113269	5	179338651	179499118	protein_coding
ENSG00000006025	-0.432493	1.5962	-1.89659	0.0725485	0.215929	-4.18039	OSBPL7	ENSG00000006025	17	45884738	45899200	protein_coding
ENSG00000124209	0.279868	4.50508	2.26537	0.0348509	0.137947	-4.18073	RAB22A	ENSG00000124209	20	56884752	56942563	protein_coding
ENSG00000171492	-0.290039	5.51222	-2.35554	0.0289114	0.122181	-4.18214	LRRC8D	ENSG00000171492	1	90286573	90402170	protein_coding
ENSG00000124444	0.467357	2.03711	1.95127	0.0652997	0.201453	-4.18362	ZNF576	ENSG00000124444	19	44100544	44105309	protein_coding
ENSG00000196998	-0.296416	3.18101	-2.08518	0.0501956	0.173151	-4.18609	WDR45	ENSG00000196998	X	48929385	48958108	protein_coding
ENSG00000196123	0.321562	2.99514	2.07374	0.0513507	0.175269	-4.1867	KIAA0895L	ENSG00000196123	16	67209505	67217943	protein_coding
ENSG00000116039	-0.524137	3.75648	-2.15963	0.0432338	0.157547	-4.18691	ATP6V1B1	ENSG00000116039	2	71163012	71192536	protein_coding
ENSG00000178449	-0.27171	3.80003	-2.16723	0.0425747	0.155997	-4.18691	COX14	ENSG00000178449	12	50505762	50514240	protein_coding
ENSG00000178295	0.328305	2.86592	2.05596	0.0531941	0.179169	-4.18811	GEN1	ENSG00000178295	2	17935125	17966632	protein_coding
ENSG00000127452	-0.254787	4.13135	-2.20847	0.0391566	0.147602	-4.18851	FBXL12	ENSG00000127452	19	9920943	9938492	protein_coding
ENSG00000170962	0.463115	3.57728	2.15104	0.04399	0.159223	-4.18872	PDGFD	ENSG00000170962	11	103777914	104035107	protein_coding
ENSG00000267100	-0.294876	3.24215	-2.09267	0.0494518	0.171436	-4.18963	ILF3-AS1	ENSG00000267100	19	10762538	10764520	lincRNA
ENSG00000078070	-0.376544	2.83104	-2.03524	0.0554161	0.183489	-4.19118	MCCC1	ENSG00000078070	3	182733006	182833863	protein_coding
ENSG00000121864	0.236487	4.88839	2.29927	0.0324971	0.132419	-4.19119	ZNF639	ENSG00000121864	3	179040779	179053323	protein_coding
ENSG00000156304	0.30276	3.17439	2.09498	0.049225	0.1709	-4.19164	SCAF4	ENSG00000156304	21	33043346	33104388	protein_coding
ENSG00000174282	0.246534	4.05178	2.20611	0.0393452	0.147983	-4.19241	ZBTB4	ENSG00000174282	17	7362685	7387582	protein_coding
ENSG00000151320	0.291778	4.41778	2.24852	0.0360787	0.140339	-4.19265	AKAP6	ENSG00000151320	14	32798479	33300567	protein_coding
ENSG00000143195	-0.564587	2.6569	-2.00574	0.0587243	0.189831	-4.19309	ILDR2	ENSG00000143195	1	166882443	166944719	protein_coding
ENSG00000196116	-0.399828	2.60068	-2.00374	0.0589556	0.19027	-4.19368	TDRD7	ENSG00000196116	9	100174232	100258407	protein_coding
ENSG00000168612	0.362127	2.41215	1.99351	0.060147	0.192629	-4.19392	ZSWIM1	ENSG00000168612	20	44509866	44513905	protein_coding
ENSG00000031691	-0.299673	3.1074	-2.07313	0.0514128	0.175305	-4.19394	CENPQ	ENSG00000031691	6	49431091	49460820	protein_coding
ENSG00000130939	0.226726	5.14252	2.32207	0.0309977	0.127895	-4.19396	UBE4B	ENSG00000130939	1	10092890	10241297	protein_coding
ENSG00000114374	0.19198	4.76434	2.28367	0.0335616	0.135219	-4.19559	USP9Y	ENSG00000114374	Y	14813160	14972764	protein_coding
ENSG00000163539	0.170464	6.3234	2.41209	0.0256804	0.113057	-4.19653	CLASP2	ENSG00000163539	3	33537737	33759848	protein_coding
ENSG00000111684	-0.30521	3.07083	-2.06254	0.0525052	0.177748	-4.19684	LPCAT3	ENSG00000111684	12	7085348	7125814	protein_coding
ENSG00000198680	-0.367918	2.71497	-2.01678	0.0574664	0.187201	-4.19849	TUSC1	ENSG00000198680	9	25676396	25678856	protein_coding
ENSG00000136383	-0.529604	1.35839	-1.86589	0.0769232	0.224486	-4.20111	ALPK3	ENSG00000136383	15	85359911	85416713	protein_coding
ENSG00000163001	0.278207	4.64318	2.2685	0.0346274	0.137544	-4.20162	CCDC104	ENSG00000163001	2	55746740	55773015	protein_coding
ENSG00000108406	0.203289	6.14498	2.39785	0.0264606	0.115545	-4.20179	DHX40	ENSG00000108406	17	57642886	57685706	protein_coding
ENSG00000203880	-0.200169	5.58423	-2.35144	0.0291601	0.122624	-4.20378	PCMTD2	ENSG00000203880	20	62887094	62926855	protein_coding
ENSG00000096696	0.337033	7.3297	2.46246	0.0230882	0.10644	-4.20462	DSP	ENSG00000096696	6	7541808	7586950	protein_coding
ENSG00000146963	0.249344	3.55504	2.13613	0.0453308	0.161847	-4.20466	C7orf55-LUC7L2	ENSG00000146963	7	139025105	139108198	protein_coding
ENSG00000118298	-0.285133	3.12156	-2.06968	0.0517666	0.176257	-4.20489	CA14	ENSG00000118298	1	150229554	150237478	protein_coding
ENSG00000172572	0.268066	3.97532	2.19043	0.0406199	0.151142	-4.20521	PDE3A	ENSG00000172572	12	20522179	20837315	protein_coding
ENSG00000167380	0.242826	3.94801	2.18564	0.041017	0.152046	-4.20585	ZNF226	ENSG00000167380	19	44669226	44682534	protein_coding
ENSG00000157212	0.376281	2.8558	2.04444	0.0544193	0.181304	-4.2069	PAXIP1	ENSG00000157212	7	154735397	154794794	protein_coding
ENSG00000172594	-0.466123	2.30906	-1.95475	0.0648607	0.200648	-4.20741	SMPDL3A	ENSG00000172594	6	123110315	123130865	protein_coding
ENSG00000100359	-0.232898	4.4041	-2.23043	0.0374405	0.143326	-4.20777	SGSM3	ENSG00000100359	22	40766595	40806293	protein_coding
ENSG00000135315	0.285417	2.93959	2.05442	0.0533558	0.179293	-4.20825	KIAA1009	ENSG00000135315	6	84833960	84937353	protein_coding
ENSG00000173442	0.290098	3.14951	2.08239	0.0504748	0.173625	-4.20852	EHBP1L1	ENSG00000173442	11	65343509	65360121	protein_coding
ENSG00000174485	0.281592	3.95004	2.18385	0.0411662	0.152294	-4.21032	DENND4A	ENSG00000174485	15	65950384	66084631	protein_coding
ENSG00000146250	0.284402	6.99555	2.44306	0.0240562	0.109285	-4.21129	PRSS35	ENSG00000146250	6	84222194	84235423	protein_coding
ENSG00000170542	0.331872	7.55511	2.46875	0.0227823	0.105523	-4.21196	SERPINB9	ENSG00000170542	6	2887500	2903514	protein_coding
ENSG00000214517	-0.254252	4.28438	-2.21375	0.0387371	0.146675	-4.21268	PPME1	ENSG00000214517	11	73882144	73965748	protein_coding
ENSG00000170889	-0.155371	9.43509	-2.54095	0.019532	0.0957575	-4.21281	RPS9	ENSG00000170889	19	54704610	54752862	protein_coding
ENSG00000196378	-0.457241	2.18569	-1.93998	0.066741	0.20413	-4.21292	ZNF34	ENSG00000196378	8	145998499	146012730	protein_coding
ENSG00000090013	-0.196918	6.44852	-2.40906	0.0258447	0.113569	-4.21336	BLVRB	ENSG00000090013	19	40953696	40971747	protein_coding
ENSG00000083099	0.222413	4.84456	2.28245	0.0336464	0.135422	-4.21375	LYRM2	ENSG00000083099	6	90277863	90348472	protein_coding
ENSG00000108591	-0.235411	4.68023	-2.25799	0.0353841	0.139178	-4.21404	DRG2	ENSG00000108591	17	17991200	18011285	protein_coding
ENSG00000198369	-0.296944	2.9823	-2.04237	0.0546418	0.181602	-4.21448	SPRED2	ENSG00000198369	2	65537985	65659771	protein_coding
ENSG00000170946	-0.377782	2.81864	-2.01526	0.0576378	0.18735	-4.21697	DNAJC24	ENSG00000170946	11	31391387	31453396	protein_coding
ENSG00000232956	-0.257279	3.84937	-2.15659	0.0435005	0.158226	-4.21779	SNHG15	ENSG00000232956	7	45022622	45026560	lincRNA
ENSG00000148408	-0.782167	1.39944	-1.85715	0.0782092	0.226889	-4.21789	CACNA1B	ENSG00000148408	9	140772241	141019076	protein_coding
ENSG00000040275	0.348361	4.39203	2.232	0.0373199	0.143084	-4.2192	SPDL1	ENSG00000040275	5	169010638	169031782	protein_coding
ENSG00000130816	0.226477	5.00828	2.29544	0.0327555	0.133104	-4.2193	DNMT1	ENSG00000130816	19	10244021	10341962	protein_coding
ENSG00000149295	0.410779	1.66667	1.88412	0.0742985	0.219494	-4.22001	DRD2	ENSG00000149295	11	113280318	113346413	protein_coding
ENSG00000162994	0.380383	2.12123	1.93676	0.0671581	0.204899	-4.22237	CLHC1	ENSG00000162994	2	55401927	55459699	protein_coding
ENSG00000174136	-0.291871	3.97358	-2.16676	0.0426152	0.155997	-4.22259	RGMB	ENSG00000174136	5	98104354	98134347	protein_coding
ENSG00000102125	-0.385012	2.46725	-1.9672	0.063312	0.198106	-4.22322	TAZ	ENSG00000102125	X	153639854	153650065	protein_coding
ENSG00000127863	0.323534	4.52248	2.243	0.0364894	0.140948	-4.22584	TNFRSF19	ENSG00000127863	13	24144509	24250232	protein_coding
ENSG00000147155	-0.282827	4.99623	-2.28452	0.0335031	0.135075	-4.22599	EBP	ENSG00000147155	X	48379546	48387104	protein_coding
ENSG00000054965	0.260262	4.94641	2.28594	0.0334051	0.134797	-4.22599	FAM168A	ENSG00000054965	11	73111532	73309234	protein_coding
ENSG00000221923	-0.212389	4.32958	-2.21148	0.0389172	0.147144	-4.22868	ZNF880	ENSG00000221923	19	52873170	52889048	protein_coding
ENSG00000100938	-0.197465	5.52416	-2.33247	0.030335	0.12644	-4.22977	GMPR2	ENSG00000100938	14	24701628	24708448	protein_coding
ENSG00000185477	0.374541	2.56397	1.98893	0.0606879	0.193537	-4.2305	GPRIN3	ENSG00000185477	4	90157537	90229161	protein_coding
ENSG00000087470	0.222661	5.55735	2.33873	0.0299424	0.12529	-4.23094	DNM1L	ENSG00000087470	12	32832134	32898486	protein_coding
ENSG00000174197	0.147364	6.40281	2.39786	0.0264604	0.115545	-4.23329	MGA	ENSG00000174197	15	41913422	42062141	protein_coding
ENSG00000185818	0.624705	1.43776	1.85713	0.078213	0.226889	-4.23365	NAT8L	ENSG00000185818	4	2061239	2070816	protein_coding
ENSG00000198841	-0.414255	2.43963	-1.95873	0.0643617	0.199758	-4.23464	KTI12	ENSG00000198841	1	52497775	52499488	protein_coding
ENSG00000265185	0.350874	2.75947	2.01308	0.0578854	0.187893	-4.23499	SNORD3B-1	ENSG00000265185	17	18965225	18965807	lincRNA
ENSG00000050130	-0.207794	4.90926	-2.26922	0.0345761	0.137386	-4.23712	JKAMP	ENSG00000050130	14	59951161	59972128	protein_coding
ENSG00000169764	-0.295143	6.88782	-2.42199	0.0251503	0.111847	-4.23724	UGP2	ENSG00000169764	2	64068074	64118696	protein_coding
ENSG00000115137	-0.423175	2.15455	-1.92159	0.0691503	0.209506	-4.23727	DNAJC27	ENSG00000115137	2	25166505	25194963	protein_coding
ENSG00000143633	-0.357239	2.93344	-2.02639	0.0563911	0.185487	-4.23771	C1orf131	ENSG00000143633	1	231359509	231376933	protein_coding
ENSG00000173653	-0.320444	2.95922	-2.02815	0.0561963	0.185155	-4.23789	RCE1	ENSG00000173653	11	66610306	66614017	protein_coding
ENSG00000154511	0.332429	2.42726	1.96614	0.0634423	0.198257	-4.23845	FAM69A	ENSG00000154511	1	93307724	93427057	protein_coding
ENSG00000091490	-0.423769	2.99133	-2.02713	0.0563088	0.185422	-4.23985	SEL1L3	ENSG00000091490	4	25749055	25865382	protein_coding
ENSG00000167323	-0.312237	4.16195	-2.18028	0.0414645	0.153089	-4.24006	STIM1	ENSG00000167323	11	3875757	4114439	protein_coding
ENSG00000112514	-0.1695	6.67147	-2.40888	0.0258544	0.113569	-4.24028	CUTA	ENSG00000112514	6	33384219	33386094	protein_coding
ENSG00000102547	0.317231	3.46454	2.10523	0.0482273	0.168813	-4.24048	CAB39L	ENSG00000102547	13	49882786	50018262	protein_coding
ENSG00000166228	-0.264628	4.38255	-2.20962	0.0390645	0.147537	-4.24055	PCBD1	ENSG00000166228	10	72642037	72648541	protein_coding
ENSG00000003249	-0.472333	2.24524	-1.92189	0.0691106	0.20944	-4.24115	DBNDD1	ENSG00000003249	16	90071273	90086536	protein_coding
ENSG00000110429	0.194513	4.93479	2.27559	0.0341252	0.136439	-4.24153	FBXO3	ENSG00000110429	11	33762485	33796089	protein_coding
ENSG00000171044	-0.503631	1.70507	-1.86464	0.0771051	0.224795	-4.24173	XKR6	ENSG00000171044	8	10753555	11058875	protein_coding
ENSG00000167291	0.198962	5.55101	2.33183	0.0303757	0.126496	-4.24289	TBC1D16	ENSG00000167291	17	77906142	78009647	protein_coding
ENSG00000175611	0.499889	1.82998	1.88833	0.0737033	0.218377	-4.24344	LINC00476	ENSG00000175611	9	98521513	98638259	processed_transcript
ENSG00000251992	-0.46219	2.56029	-1.96715	0.0633186	0.198106	-4.24446	SCARNA17	ENSG00000251992	18	47340503	47340646	snoRNA
ENSG00000070269	0.295111	3.50461	2.10844	0.0479191	0.168293	-4.24511	TMEM260	ENSG00000070269	14	56955072	57117324	protein_coding
ENSG00000139116	0.254249	4.38033	2.21442	0.0386845	0.146523	-4.24626	KIF21A	ENSG00000139116	12	39687030	39837192	protein_coding
ENSG00000100316	-0.134414	10.8955	-2.57214	0.0182673	0.0921155	-4.24667	RPL3	ENSG00000100316	22	39708887	39716394	protein_coding
ENSG00000164978	-0.284378	4.5616	-2.22293	0.0380185	0.144843	-4.24922	NUDT2	ENSG00000164978	9	34329504	34343709	protein_coding
ENSG00000136942	-0.157943	9.09592	-2.50975	0.0208792	0.0997981	-4.25036	RPL35	ENSG00000136942	9	127620159	127624260	protein_coding
ENSG00000140564	-0.327807	4.56073	-2.22175	0.0381101	0.144997	-4.25039	FURIN	ENSG00000140564	15	91411822	91426688	protein_coding
ENSG00000139269	-0.456989	1.84791	-1.87123	0.0761464	0.222879	-4.25066	INHBE	ENSG00000139269	12	57846106	57853063	protein_coding
ENSG00000135472	-0.554973	1.90214	-1.8793	0.0749842	0.220789	-4.25111	FAIM2	ENSG00000135472	12	50260679	50298000	protein_coding
ENSG00000198689	0.24814	4.86626	2.26404	0.0349469	0.138141	-4.25185	SLC9A6	ENSG00000198689	X	135067598	135129423	protein_coding
ENSG00000157191	-0.204238	5.13472	-2.28421	0.0335245	0.135115	-4.2531	NECAP2	ENSG00000157191	1	16767167	16786573	protein_coding
ENSG00000139364	0.534318	2.05701	1.91093	0.0705828	0.212269	-4.25325	TMEM132B	ENSG00000139364	12	125671382	126146917	protein_coding
ENSG00000156931	0.208545	4.88594	2.26374	0.0349681	0.138155	-4.25478	VPS8	ENSG00000156931	3	184529931	184770402	protein_coding
ENSG00000180370	0.229834	4.95416	2.27095	0.0344532	0.137036	-4.25494	PAK2	ENSG00000180370	3	196466728	196559518	protein_coding
ENSG00000196072	-0.216545	5.13866	-2.2834	0.0335803	0.13522	-4.25502	BLOC1S2	ENSG00000196072	10	102033713	102046469	protein_coding
ENSG00000104147	-0.565789	2.15886	-1.90108	0.0719286	0.214881	-4.2567	OIP5	ENSG00000104147	15	41601466	41624819	protein_coding
ENSG00000167617	-0.343232	3.71931	-2.11618	0.0471816	0.166316	-4.25681	CDC42EP5	ENSG00000167617	19	54976210	54984411	protein_coding
ENSG00000103381	-0.330802	2.70659	-1.98397	0.0612777	0.194787	-4.25731	CPPED1	ENSG00000103381	16	12756919	12897874	protein_coding
ENSG00000115112	-1.00543	1.431	-1.83101	0.0821713	0.233969	-4.25811	TFCP2L1	ENSG00000115112	2	121974163	122042783	protein_coding
ENSG00000189057	0.346969	3.06147	2.04262	0.0546158	0.181602	-4.25812	FAM111B	ENSG00000189057	11	58874658	58894883	protein_coding
ENSG00000146576	-0.384614	2.82229	-1.99341	0.060159	0.192629	-4.25834	C7orf26	ENSG00000146576	7	6629648	6648357	protein_coding
ENSG00000109089	-0.437603	2.19288	-1.90598	0.071256	0.213533	-4.25924	CDR2L	ENSG00000109089	17	72983727	73001895	protein_coding
ENSG00000184677	0.27459	3.53814	2.1035	0.0483945	0.169095	-4.25935	ZBTB40	ENSG00000184677	1	22778344	22857650	protein_coding
ENSG00000177239	-0.171067	5.70248	-2.33181	0.0303765	0.126496	-4.25938	MAN1B1	ENSG00000177239	9	139981379	140003635	protein_coding
ENSG00000121900	-0.420203	2.04521	-1.88501	0.074172	0.219216	-4.26032	TMEM54	ENSG00000121900	1	33360195	33367039	protein_coding
ENSG00000269343	0.433251	2.4465	1.95779	0.0644797	0.199984	-4.26136	ZNF587B	ENSG00000269343	19	58331099	58370018	protein_coding
ENSG00000187605	0.396469	3.91269	2.15182	0.0439204	0.159084	-4.26188	TET3	ENSG00000187605	2	74229840	74335303	protein_coding
ENSG00000168394	0.46692	1.92392	1.88673	0.0739293	0.218937	-4.26222	TAP1	ENSG00000168394	6	32812986	32821755	protein_coding
ENSG00000196338	0.398808	2.10635	1.90852	0.0709093	0.212926	-4.2637	NLGN3	ENSG00000196338	X	70364681	70391051	protein_coding
ENSG00000119965	0.28293	3.18348	2.05505	0.0532894	0.179223	-4.26453	C10orf88	ENSG00000119965	10	124690419	124713919	protein_coding
ENSG00000151322	-0.514884	1.80683	-1.85965	0.0778402	0.226358	-4.26489	NPAS3	ENSG00000151322	14	33404139	34273382	protein_coding
ENSG00000172748	-0.375495	2.31338	-1.92397	0.0688349	0.208818	-4.26502	ZNF596	ENSG00000172748	8	182137	197342	protein_coding
ENSG00000159307	0.532086	2.09808	1.90477	0.0714213	0.213866	-4.26573	SCUBE1	ENSG00000159307	22	43593289	43739394	protein_coding
ENSG00000143515	0.241078	5.07094	2.27638	0.03407	0.136439	-4.26582	ATP8B2	ENSG00000143515	1	154298029	154323783	protein_coding
ENSG00000176018	0.218676	4.67144	2.23569	0.0370398	0.142345	-4.26623	LYSMD3	ENSG00000176018	5	89811428	89825401	protein_coding
ENSG00000117362	-0.175535	6.6431	-2.39343	0.0267073	0.116236	-4.26669	APH1A	ENSG00000117362	1	150237804	150241980	protein_coding
ENSG00000085998	-0.193961	4.78817	-2.24138	0.0366108	0.141247	-4.26673	POMGNT1	ENSG00000085998	1	46654354	46685977	protein_coding
ENSG00000078747	0.194491	5.87752	2.34489	0.0295609	0.124	-4.26676	ITCH	ENSG00000078747	20	32951041	33099198	protein_coding
ENSG00000136444	-0.321465	3.32583	-2.0557	0.053221	0.179169	-4.26686	RSAD1	ENSG00000136444	17	48556161	48563336	protein_coding
ENSG00000242808	-0.577826	1.6368	-1.84065	0.0806903	0.231312	-4.26767	SOX2-OT	ENSG00000242808	3	180707558	181554668	sense_overlapping
ENSG00000152683	0.210417	5.12708	2.28068	0.0337692	0.13556	-4.2681	SLC30A6	ENSG00000152683	2	32390933	32449448	protein_coding
ENSG00000134899	0.334475	2.70257	1.98413	0.0612586	0.194787	-4.26811	ERCC5	ENSG00000134899	13	103497194	103528345	protein_coding
ENSG00000083817	0.340307	3.33076	2.07214	0.0515145	0.175517	-4.26849	ZNF416	ENSG00000083817	19	58082934	58090295	protein_coding
ENSG00000141040	0.330092	2.46752	1.95484	0.0648491	0.200648	-4.26896	ZNF287	ENSG00000141040	17	16454701	16472520	protein_coding
ENSG00000162976	-0.311123	3.56365	-2.08824	0.0498901	0.172349	-4.26934	PQLC3	ENSG00000162976	2	11295324	11319000	protein_coding
ENSG00000135976	0.248178	3.47709	2.08856	0.0498582	0.172289	-4.26995	ANKRD36	ENSG00000135976	2	97779233	97930258	protein_coding
ENSG00000164151	0.22183	4.64381	2.22977	0.0374907	0.143472	-4.27003	KIAA0947	ENSG00000164151	5	5420777	5490347	protein_coding
ENSG00000149761	-0.366411	2.43508	-1.93299	0.0676484	0.206012	-4.27094	NUDT22	ENSG00000149761	11	63993413	63998158	protein_coding
ENSG00000131791	-0.242809	5.35438	-2.29422	0.0328381	0.133303	-4.27188	PRKAB2	ENSG00000131791	1	146626685	146644129	protein_coding
ENSG00000211455	0.242921	3.75499	2.12287	0.046554	0.164969	-4.27327	STK38L	ENSG00000211455	12	27396901	27478892	protein_coding
ENSG00000100941	0.251547	4.59984	2.22465	0.037885	0.144466	-4.27334	PNN	ENSG00000100941	14	39644387	39652422	protein_coding
ENSG00000101144	-0.445231	3.06144	-2.01795	0.0573339	0.186976	-4.27357	BMP7	ENSG00000101144	20	55743804	55841685	protein_coding
ENSG00000137275	0.234989	3.76554	2.12318	0.0465244	0.164913	-4.27569	RIPK1	ENSG00000137275	6	3064225	3115421	protein_coding
ENSG00000175426	-0.692614	1.40948	-1.81744	0.0842963	0.237798	-4.27573	PCSK1	ENSG00000175426	5	95726119	95769847	protein_coding
ENSG00000106330	0.358512	2.47544	1.94984	0.0654805	0.201828	-4.27625	MOSPD3	ENSG00000106330	7	100209725	100213007	protein_coding
ENSG00000179104	0.342134	3.22178	2.05312	0.0534931	0.179632	-4.27631	TMTC2	ENSG00000179104	12	83080659	83528649	protein_coding
ENSG00000147027	0.202546	5.7688	2.33046	0.0304618	0.126533	-4.27875	TMEM47	ENSG00000147027	X	34645181	34675405	protein_coding
ENSG00000072786	-0.321689	3.13107	-2.02457	0.056593	0.185635	-4.27925	STK10	ENSG00000072786	5	171469077	171615390	protein_coding
ENSG00000050767	-0.325723	3.62005	-2.08966	0.049749	0.172113	-4.27941	COL23A1	ENSG00000050767	5	177664619	178017556	protein_coding
ENSG00000110422	0.176714	6.98344	2.40714	0.0259491	0.113858	-4.27956	HIPK3	ENSG00000110422	11	33278218	33378569	protein_coding
ENSG00000125835	-0.275604	6.06233	-2.34764	0.0293922	0.123424	-4.28041	SNRPB	ENSG00000125835	20	2442280	2451499	protein_coding
ENSG00000141580	-0.216236	5.73764	-2.32238	0.0309774	0.127856	-4.28117	WDR45B	ENSG00000141580	17	80572438	80606429	protein_coding
ENSG00000198836	0.169879	5.887	2.33726	0.0300344	0.125541	-4.28239	OPA1	ENSG00000198836	3	193310933	193415612	protein_coding
ENSG00000186566	0.342438	3.72318	2.11613	0.0471873	0.166316	-4.28247	GPATCH8	ENSG00000186566	17	42472652	42580798	protein_coding
ENSG00000162066	-0.423421	1.48837	-1.81729	0.0843204	0.237798	-4.28336	AMDHD2	ENSG00000162066	16	2570358	2581423	protein_coding
ENSG00000184434	-0.659714	1.61316	-1.82654	0.0828657	0.234998	-4.28359	LRRC19	ENSG00000184434	9	26993134	27005691	protein_coding
ENSG00000169926	0.202171	4.92029	2.25097	0.0358974	0.140044	-4.28496	KLF13	ENSG00000169926	15	31619058	31727868	protein_coding
ENSG00000146842	0.222216	4.96162	2.25529	0.0355804	0.139459	-4.28533	TMEM209	ENSG00000146842	7	129804555	129847610	protein_coding
ENSG00000183160	-0.464402	2.46112	-1.9201	0.0693487	0.209838	-4.28555	TMEM119	ENSG00000183160	12	108983622	108992096	protein_coding
ENSG00000057704	-0.479074	2.21719	-1.88976	0.0735024	0.217891	-4.28564	TMCC3	ENSG00000057704	12	94960900	95044338	protein_coding
ENSG00000164296	-0.440274	1.92505	-1.85704	0.0782265	0.226889	-4.28624	TIGD6	ENSG00000164296	5	149372681	149380730	protein_coding
ENSG00000139154	0.252099	4.2771	2.18053	0.0414439	0.153089	-4.28631	AEBP2	ENSG00000139154	12	19556979	19873735	protein_coding
ENSG00000129911	-0.503912	1.729	-1.83463	0.0816132	0.232954	-4.28661	KLF16	ENSG00000129911	19	1852399	1863567	protein_coding
ENSG00000176390	-0.39712	2.7412	-1.96358	0.0637587	0.198773	-4.28674	CRLF3	ENSG00000176390	17	29096406	29151794	protein_coding
ENSG00000102882	-0.245477	4.66477	-2.21507	0.0386331	0.146422	-4.28695	MAPK3	ENSG00000102882	16	30125426	30134827	protein_coding
ENSG00000154518	-0.189985	6.86583	-2.39527	0.0266044	0.115959	-4.28777	ATP5G3	ENSG00000154518	2	176040986	176049335	protein_coding
ENSG00000066135	0.198605	4.82124	2.23865	0.0368156	0.141823	-4.28954	KDM4A	ENSG00000066135	1	44115829	44171186	protein_coding
ENSG00000125991	-0.144268	7.46154	-2.42382	0.0250537	0.11167	-4.28986	ERGIC3	ENSG00000125991	20	34129770	34145405	protein_coding
ENSG00000136938	0.25206	4.65234	2.22099	0.0381696	0.14513	-4.29058	ANP32B	ENSG00000136938	9	100745643	100778225	protein_coding
ENSG00000070761	-0.2124	5.05674	-2.25447	0.0356404	0.1396	-4.29227	C16orf80	ENSG00000070761	16	58147496	58163354	protein_coding
ENSG00000109046	0.224433	5.4076	2.29317	0.0329098	0.133548	-4.293	WSB1	ENSG00000109046	17	25621102	25640657	protein_coding
ENSG00000166780	-0.326757	2.89001	-1.97997	0.0617578	0.195735	-4.2935	C16orf45	ENSG00000166780	16	15528152	15718885	protein_coding
ENSG00000151067	0.343136	3.20565	2.04126	0.0547627	0.181854	-4.29354	CACNA1C	ENSG00000151067	12	2079952	2802108	protein_coding
ENSG00000152404	0.336695	3.49077	2.07844	0.0508732	0.17442	-4.29382	CWF19L2	ENSG00000152404	11	107197071	107328572	protein_coding
ENSG00000035141	-0.250353	4.62684	-2.2086	0.0391459	0.147602	-4.29405	FAM136A	ENSG00000035141	2	70523107	70529222	protein_coding
ENSG00000174652	0.299219	3.97729	2.14032	0.0449503	0.16136	-4.29493	ZNF266	ENSG00000174652	19	9523272	9546254	protein_coding
ENSG00000242732	0.553554	1.8112	1.85347	0.0787564	0.227868	-4.2952	RGAG4	ENSG00000242732	X	71346958	71351758	protein_coding
ENSG00000128394	0.420324	1.74676	1.84483	0.0800553	0.230442	-4.29535	APOBEC3F	ENSG00000128394	22	39436609	39449915	protein_coding
ENSG00000105971	-0.451049	2.11819	-1.87299	0.0758916	0.222312	-4.29595	CAV2	ENSG00000105971	7	115927434	116148595	protein_coding
ENSG00000125871	-0.280841	3.79436	-2.10121	0.0486163	0.169533	-4.29936	MGME1	ENSG00000125871	20	17949556	17971765	protein_coding
ENSG00000180357	0.248637	5.26233	2.27646	0.0340646	0.136439	-4.29957	ZNF609	ENSG00000180357	15	64752941	64978264	protein_coding
ENSG00000162408	0.257726	4.57398	2.20625	0.0393338	0.147983	-4.30038	NOL9	ENSG00000162408	1	6581407	6614595	protein_coding
ENSG00000143337	0.274669	4.87632	2.23853	0.0368246	0.141823	-4.30105	TOR1AIP1	ENSG00000143337	1	179851177	179894135	protein_coding
ENSG00000158445	0.537297	2.18444	1.89869	0.0722574	0.215496	-4.30111	KCNB1	ENSG00000158445	20	47980414	48099184	protein_coding
ENSG00000159167	-0.529623	2.11652	-1.86785	0.0766369	0.223816	-4.30113	STC1	ENSG00000159167	8	23699428	23712320	protein_coding
ENSG00000179195	0.256645	5.07337	2.25753	0.0354171	0.139178	-4.30151	ZNF664	ENSG00000179195	12	124456392	124499986	protein_coding
ENSG00000166130	0.210989	5.76126	2.31738	0.0313008	0.128831	-4.30221	IKBIP	ENSG00000166130	12	99007183	99038891	protein_coding
ENSG00000023318	-0.195651	5.30792	-2.27425	0.0342201	0.136518	-4.30222	ERP44	ENSG00000023318	9	102741461	102861322	protein_coding
ENSG00000101224	0.255394	4.11289	2.15205	0.0438999	0.159084	-4.3024	CDC25B	ENSG00000101224	20	3767578	3786762	protein_coding
ENSG00000188895	0.224724	5.23169	2.27191	0.0343854	0.136891	-4.3025	MSL1	ENSG00000188895	17	38278551	38293042	protein_coding
ENSG00000008869	0.246497	4.33895	2.17915	0.0415596	0.153336	-4.30265	HEATR5B	ENSG00000008869	2	37195526	37311485	protein_coding
ENSG00000167994	-0.402825	1.93878	-1.84792	0.0795888	0.229542	-4.30333	RAB3IL1	ENSG00000167994	11	61664773	61687741	protein_coding
ENSG00000138593	0.199026	5.03009	2.25121	0.0358802	0.140044	-4.30466	SECISBP2L	ENSG00000138593	15	49280673	49338760	protein_coding
ENSG00000166004	0.29221	3.67702	2.0953	0.0491931	0.1709	-4.30467	KIAA1731	ENSG00000166004	11	93394805	93463522	protein_coding
ENSG00000149930	0.21596	4.74925	2.22216	0.0380785	0.144971	-4.30534	TAOK2	ENSG00000149930	16	29984962	30003582	protein_coding
ENSG00000139679	-0.51912	3.06761	-1.99173	0.0603567	0.192844	-4.30677	LPAR6	ENSG00000139679	13	48963707	49018840	protein_coding
ENSG00000167840	-0.340732	2.599	-1.93333	0.0676043	0.205983	-4.30751	ZNF232	ENSG00000167840	17	5008836	5026411	protein_coding
ENSG00000188167	0.422635	1.72288	1.83008	0.0823148	0.234059	-4.30993	TMPPE	ENSG00000188167	3	33131913	33138293	protein_coding
ENSG00000086598	0.160161	8.0155	2.43788	0.024321	0.109853	-4.31	TMED2	ENSG00000086598	12	124069078	124083116	protein_coding
ENSG00000085415	0.282757	4.36471	2.17865	0.041602	0.153445	-4.31008	SEH1L	ENSG00000085415	18	12947132	12987535	protein_coding
ENSG00000068097	0.280029	4.04523	2.13846	0.0451183	0.161446	-4.31271	HEATR6	ENSG00000068097	17	58120555	58156292	protein_coding
ENSG00000125484	0.203485	5.11055	2.25447	0.0356409	0.1396	-4.31308	GTF3C4	ENSG00000125484	9	135545422	135570342	protein_coding
ENSG00000099998	-0.674914	1.3965	-1.78875	0.0889478	0.246291	-4.31458	GGT5	ENSG00000099998	22	24615622	24641110	protein_coding
ENSG00000157766	-0.453698	2.63434	-1.9264	0.0685129	0.208162	-4.31515	ACAN	ENSG00000157766	15	89346674	89418585	protein_coding
ENSG00000087301	-0.228878	3.84732	-2.1026	0.0484814	0.169263	-4.31529	TXNDC16	ENSG00000087301	14	52897308	53019240	protein_coding
ENSG00000118526	-0.312018	4.04706	-2.1252	0.0463365	0.164445	-4.31533	TCF21	ENSG00000118526	6	134210276	134216691	protein_coding
ENSG00000141867	0.31069	4.3478	2.17335	0.0420515	0.154716	-4.31537	BRD4	ENSG00000141867	19	15347647	15443356	protein_coding
ENSG00000043514	0.230152	4.07918	2.14033	0.0449494	0.16136	-4.3162	TRIT1	ENSG00000043514	1	40306723	40349183	protein_coding
ENSG00000167306	-0.412759	2.55459	-1.92257	0.0690198	0.209325	-4.31623	MYO5B	ENSG00000167306	18	47349183	47721463	protein_coding
ENSG00000160299	0.398159	3.39149	2.05134	0.053682	0.179878	-4.31707	PCNT	ENSG00000160299	21	47744036	47865682	protein_coding
ENSG00000145912	-0.259281	4.60823	-2.19265	0.0404369	0.150783	-4.31726	NHP2	ENSG00000145912	5	177576461	177580968	protein_coding
ENSG00000095574	0.327948	2.77948	1.9672	0.0633116	0.198106	-4.31823	IKZF5	ENSG00000095574	10	124750322	124768333	protein_coding
ENSG00000105255	-0.394818	2.45376	-1.90345	0.0716023	0.214245	-4.31899	FSD1	ENSG00000105255	19	4304597	4323840	protein_coding
ENSG00000173273	0.21176	6.15852	2.33683	0.0300613	0.125565	-4.31989	TNKS	ENSG00000173273	8	9413424	9639856	protein_coding
ENSG00000134954	-0.311956	4.30826	-2.15511	0.04363	0.158502	-4.32007	ETS1	ENSG00000134954	11	128328656	128457453	protein_coding
ENSG00000166822	-0.232299	4.19271	-2.14209	0.04479	0.161181	-4.32215	TMEM170A	ENSG00000166822	16	75476952	75499395	protein_coding
ENSG00000104522	-0.268694	3.7615	-2.08297	0.0504165	0.173616	-4.32246	TSTA3	ENSG00000104522	8	144694788	144700218	protein_coding
ENSG00000188215	0.288114	3.58855	2.07587	0.0511335	0.174962	-4.3225	DCUN1D3	ENSG00000188215	16	20866247	20911706	protein_coding
ENSG00000118194	0.56454	1.99118	1.85492	0.078541	0.227578	-4.3238	TNNT2	ENSG00000118194	1	201328136	201346890	protein_coding
ENSG00000203705	-0.328461	4.27369	-2.14832	0.0442314	0.159672	-4.32398	TATDN3	ENSG00000203705	1	212965170	212989968	protein_coding
ENSG00000175063	-0.251663	5.55313	-2.28333	0.033585	0.13522	-4.32506	UBE2C	ENSG00000175063	20	44441215	44445596	protein_coding
ENSG00000126016	0.328044	5.56114	2.2888	0.0332084	0.134253	-4.32625	AMOT	ENSG00000126016	X	112017731	112084043	protein_coding
ENSG00000174720	-0.255151	3.7413	-2.07908	0.0508087	0.1743	-4.32705	LARP7	ENSG00000174720	4	113558120	113578748	protein_coding
ENSG00000132952	0.213691	4.18668	2.1464	0.0444028	0.160064	-4.32738	USPL1	ENSG00000132952	13	31191830	31233686	protein_coding
ENSG00000144792	0.34535	2.81317	1.96397	0.0637103	0.198675	-4.32754	ZNF660	ENSG00000144792	3	44619715	44641186	protein_coding
ENSG00000168038	-0.378601	2.3537	-1.89019	0.073443	0.217769	-4.32772	ULK4	ENSG00000168038	3	41288090	42003922	protein_coding
ENSG00000153786	-0.202436	5.2922	-2.25886	0.0353208	0.139084	-4.32786	ZDHHC7	ENSG00000153786	16	85007787	85045141	protein_coding
ENSG00000198121	0.252595	4.86007	2.2213	0.0381451	0.145084	-4.32928	LPAR1	ENSG00000198121	9	113635543	113800981	protein_coding
ENSG00000196504	0.170605	6.13174	2.32983	0.0305021	0.126533	-4.32968	PRPF40A	ENSG00000196504	2	153508107	153574511	protein_coding
ENSG00000131080	0.313208	3.18829	2.01555	0.0576055	0.18735	-4.33123	EDA2R	ENSG00000131080	X	65815479	65859108	protein_coding
ENSG00000149599	-0.280712	5.23857	-2.25054	0.0359289	0.140044	-4.33277	DUSP15	ENSG00000149599	20	30435440	30458550	protein_coding
ENSG00000119013	-0.271934	4.87601	-2.21289	0.038805	0.146791	-4.33328	NDUFB3	ENSG00000119013	2	201936156	201950473	protein_coding
ENSG00000106692	0.23943	4.16045	2.14021	0.0449601	0.16136	-4.33333	FKTN	ENSG00000106692	9	108320411	108403399	protein_coding
ENSG00000139055	0.397584	3.33818	2.03365	0.0555907	0.183896	-4.33411	ERP27	ENSG00000139055	12	15066969	15092016	protein_coding
ENSG00000179837	0.176334	5.70323	2.29479	0.0327996	0.133192	-4.33567	RBM15B	ENSG00000179837	3	51428731	51435330	protein_coding
ENSG00000133195	-0.249998	3.55288	-2.04879	0.0539538	0.180499	-4.3369	SLC39A11	ENSG00000133195	17	70642088	71088851	protein_coding
ENSG00000068885	0.25993	3.61062	2.06856	0.0518815	0.176495	-4.33767	IFT80	ENSG00000068885	3	159974774	160117668	protein_coding
ENSG00000047249	-0.201256	6.35368	-2.33783	0.0299987	0.125481	-4.33828	ATP6V1H	ENSG00000047249	8	54628117	54756118	protein_coding
ENSG00000110871	-0.196053	5.26088	-2.25017	0.0359566	0.140048	-4.33852	COQ5	ENSG00000110871	12	120941077	120972237	protein_coding
ENSG00000213626	0.219412	7.06499	2.38056	0.0274383	0.118329	-4.33881	LBH	ENSG00000213626	2	30454397	30546596	protein_coding
ENSG00000074842	-0.246258	5.34189	-2.25641	0.0354987	0.139234	-4.33921	C19orf10	ENSG00000074842	19	4641386	4670382	protein_coding
ENSG00000184226	0.404797	3.05984	1.99252	0.0602637	0.192756	-4.33926	PCDH9	ENSG00000184226	13	66876967	67804468	protein_coding
ENSG00000139437	0.368496	1.99821	1.84264	0.0803878	0.230941	-4.34	TCHP	ENSG00000139437	12	110338069	110421646	protein_coding
ENSG00000139620	-0.217194	4.77973	-2.19929	0.0398952	0.149476	-4.34074	KANSL2	ENSG00000139620	12	49047184	49076021	protein_coding
ENSG00000113532	-0.430577	2.54309	-1.9023	0.0717599	0.214585	-4.34197	ST8SIA4	ENSG00000113532	5	100142639	100238970	protein_coding
ENSG00000137210	-0.24102	5.37638	-2.25895	0.0353142	0.139084	-4.34198	TMEM14B	ENSG00000137210	6	10747992	10852986	protein_coding
ENSG00000115504	0.251978	4.0241	2.11695	0.0471097	0.166316	-4.34335	EHBP1	ENSG00000115504	2	62900986	63273622	protein_coding
ENSG00000184371	0.293313	4.44707	2.16823	0.0424889	0.155997	-4.34528	CSF1	ENSG00000184371	1	110452864	110473614	protein_coding
ENSG00000173391	0.410859	2.4202	1.90062	0.071992	0.214922	-4.34641	OLR1	ENSG00000173391	12	10310902	10324737	protein_coding
ENSG00000143256	-0.351529	3.78367	-2.07497	0.051225	0.17511	-4.34668	PFDN2	ENSG00000143256	1	161070346	161087901	protein_coding
ENSG00000149823	-0.202112	5.25346	-2.24457	0.0363717	0.140828	-4.34676	VPS51	ENSG00000149823	11	64856796	64879332	protein_coding
ENSG00000155893	-0.291475	3.3984	-2.02414	0.0566409	0.18574	-4.34679	ACPL2	ENSG00000155893	3	140947568	141013748	protein_coding
ENSG00000174446	-0.274203	3.40236	-2.02317	0.0567492	0.185942	-4.34752	SNAPC5	ENSG00000174446	15	66782473	66790151	protein_coding
ENSG00000226950	-0.31121	3.13337	-1.98325	0.0613645	0.194924	-4.34756	DANCR	ENSG00000226950	4	53578597	53586518	processed_transcript
ENSG00000180694	-0.294943	5.42727	-2.25952	0.0352729	0.13908	-4.34784	TMEM64	ENSG00000180694	8	91634223	91803860	protein_coding
ENSG00000113248	0.309943	3.41006	2.03511	0.0554301	0.183489	-4.34799	PCDHB15	ENSG00000113248	5	140625147	140627799	protein_coding
ENSG00000141985	-0.226943	4.81255	-2.19914	0.0399067	0.149476	-4.34815	SH3GL1	ENSG00000141985	19	4360367	4400544	protein_coding
ENSG00000117602	-0.302625	3.48301	-2.03015	0.0559754	0.184681	-4.34939	RCAN3	ENSG00000117602	1	24829387	24867530	protein_coding
ENSG00000173545	-0.258357	4.52652	-2.16609	0.0426729	0.155997	-4.34948	ZNF622	ENSG00000173545	5	16451628	16465901	protein_coding
ENSG00000183955	0.282128	3.53335	2.05167	0.0536475	0.179813	-4.34995	SETD8	ENSG00000183955	12	123868320	123893905	protein_coding
ENSG00000169188	-0.291138	3.29981	-2.00515	0.0587923	0.189899	-4.35123	APEX2	ENSG00000169188	X	55026790	55035490	protein_coding
ENSG00000141367	0.174652	8.68519	2.4426	0.0240799	0.109316	-4.35315	CLTC	ENSG00000141367	17	57697219	57773671	protein_coding
ENSG00000141449	0.247459	4.88536	2.21102	0.0389533	0.147164	-4.35332	GREB1L	ENSG00000141449	18	18822203	19105378	protein_coding
ENSG00000149187	0.184374	5.58263	2.27492	0.0341727	0.136468	-4.35396	CELF1	ENSG00000149187	11	47487496	47587121	protein_coding
ENSG00000197991	0.360226	2.45883	1.90114	0.0719193	0.214881	-4.35397	PCDH20	ENSG00000197991	13	61983818	62002220	protein_coding
ENSG00000100216	-0.191931	6.1279	-2.31395	0.031524	0.129561	-4.35463	TOMM22	ENSG00000100216	22	39077953	39080818	protein_coding
ENSG00000072041	-0.368356	4.11895	-2.10553	0.0481981	0.168813	-4.35616	SLC6A15	ENSG00000072041	12	85253492	85307394	protein_coding
ENSG00000240682	0.266765	2.99019	1.97176	0.0627525	0.197555	-4.35742	ISY1	ENSG00000240682	3	128846258	128880136	protein_coding
ENSG00000188807	0.277852	2.75524	1.93795	0.067004	0.204734	-4.35784	TMEM201	ENSG00000188807	1	9648932	9674935	protein_coding
ENSG00000109654	0.174262	6.1699	2.31702	0.0313242	0.128838	-4.35864	TRIM2	ENSG00000109654	4	154073494	154260472	protein_coding
ENSG00000154447	-0.325549	3.05212	-1.95903	0.064325	0.199696	-4.36165	SH3RF1	ENSG00000154447	4	170015407	170192256	protein_coding
ENSG00000008018	-0.189731	7.06643	-2.36745	0.0282014	0.120284	-4.36182	PSMB1	ENSG00000008018	6	170844205	170862429	protein_coding
ENSG00000103197	0.215977	5.20176	2.23709	0.0369336	0.142051	-4.3621	TSC2	ENSG00000103197	16	2097466	2138716	protein_coding
ENSG00000113552	-0.200481	5.5028	-2.25904	0.0353073	0.139084	-4.36301	GNPDA1	ENSG00000113552	5	141371314	141392606	protein_coding
ENSG00000204685	0.424717	1.65185	1.78492	0.0895838	0.247738	-4.36347	STARD7-AS1	ENSG00000204685	2	96874154	96908359	processed_transcript
ENSG00000101247	-0.362489	2.43114	-1.87442	0.0756856	0.222025	-4.36496	NDUFAF5	ENSG00000101247	20	13765596	13799067	protein_coding
ENSG00000074410	0.312782	3.84303	2.08393	0.050321	0.173432	-4.36509	CA12	ENSG00000074410	15	63613577	63674360	protein_coding
ENSG00000151575	0.358694	2.09376	1.83969	0.0808374	0.231566	-4.36612	TEX9	ENSG00000151575	15	56536207	56738195	protein_coding
ENSG00000176209	-0.241712	4.03082	-2.09509	0.049214	0.1709	-4.36717	SMIM19	ENSG00000176209	8	42396298	42409603	protein_coding
ENSG00000233927	-0.159082	8.3933	-2.423	0.0250967	0.111777	-4.36765	RPS28	ENSG00000233927	19	8386042	8388224	protein_coding
ENSG00000214706	-0.216779	4.12421	-2.10786	0.0479741	0.168337	-4.36783	IFRD2	ENSG00000214706	3	50325163	50330349	protein_coding
ENSG00000231925	0.230781	4.62861	2.17566	0.0418546	0.15428	-4.36799	TAPBP	ENSG00000231925	6	33267471	33282164	protein_coding
ENSG00000123607	0.24206	3.92423	2.09001	0.0497146	0.172044	-4.3701	TTC21B	ENSG00000123607	2	166713985	166810353	protein_coding
ENSG00000164056	-0.570381	2.3124	-1.8523	0.0789311	0.228261	-4.37032	SPRY1	ENSG00000164056	4	124317950	124324910	protein_coding
ENSG00000133104	0.218948	6.58287	2.33735	0.0300284	0.125541	-4.37054	SPG20	ENSG00000133104	13	36875775	36944317	protein_coding
ENSG00000136888	-0.175727	6.60073	-2.3366	0.0300757	0.125581	-4.37055	ATP6V1G1	ENSG00000136888	9	117350026	117360653	protein_coding
ENSG00000143947	-0.142221	9.84016	-2.47572	0.0224479	0.1046	-4.37063	RPS27A	ENSG00000143947	2	55459039	55462989	protein_coding
ENSG00000116095	0.290344	4.22958	2.12862	0.0460198	0.163615	-4.37089	PLEKHA3	ENSG00000116095	2	179345195	179381189	protein_coding
ENSG00000144668	-0.386036	3.58755	-2.03338	0.0556203	0.183923	-4.37118	ITGA9	ENSG00000144668	3	37493606	37865005	protein_coding
ENSG00000092439	0.251632	5.32075	2.24289	0.0364976	0.140948	-4.37178	TRPM7	ENSG00000092439	15	50844670	50979012	protein_coding
ENSG00000245556	-0.41146	1.78735	-1.78138	0.0901773	0.248809	-4.37196	CTD-2037K23.2	ENSG00000245556	5	77638189	77656331	lincRNA
ENSG00000162772	-0.395825	4.43997	-2.13865	0.0451008	0.161446	-4.37208	ATF3	ENSG00000162772	1	212738676	212794119	protein_coding
ENSG00000122483	0.358849	2.0612	1.8307	0.082219	0.233976	-4.3721	CCDC18	ENSG00000122483	1	93645476	93744287	protein_coding
ENSG00000136895	0.304419	3.3983	2.01932	0.0571798	0.186724	-4.37296	GARNL3	ENSG00000136895	9	129986544	130155939	protein_coding
ENSG00000119328	0.269421	3.90782	2.08664	0.0500498	0.1728	-4.37324	FAM206A	ENSG00000119328	9	111696461	111713024	protein_coding
ENSG00000155158	-0.324508	3.17677	-1.97293	0.0626103	0.197326	-4.37506	TTC39B	ENSG00000155158	9	15163620	15307358	protein_coding
ENSG00000160741	-0.476604	1.44479	-1.74864	0.0958205	0.258516	-4.37579	CRTC2	ENSG00000160741	1	153920145	153931101	protein_coding
ENSG00000115129	-0.414442	2.86359	-1.92476	0.06873	0.208607	-4.37629	TP53I3	ENSG00000115129	2	24300303	24308731	protein_coding
ENSG00000170145	0.256933	4.49764	2.15446	0.0436878	0.158615	-4.37716	SIK2	ENSG00000170145	11	111473115	111601577	protein_coding
ENSG00000167815	-0.191172	6.35248	-2.31718	0.0313138	0.128838	-4.37719	PRDX2	ENSG00000167815	19	12907634	12912694	protein_coding
ENSG00000165434	0.264329	5.34219	2.24175	0.0365829	0.141186	-4.37767	PGM2L1	ENSG00000165434	11	74041363	74109518	protein_coding
ENSG00000170876	0.164802	6.08356	2.30085	0.0323915	0.13217	-4.37778	TMEM43	ENSG00000170876	3	14166440	14185179	protein_coding
ENSG00000164163	0.191476	6.09078	2.30156	0.0323439	0.132022	-4.3778	ABCE1	ENSG00000164163	4	146019084	146050331	protein_coding
ENSG00000167333	0.288997	3.1956	1.98702	0.0609144	0.19409	-4.37925	TRIM68	ENSG00000167333	11	4619902	4629489	protein_coding
ENSG00000139842	0.190914	5.54882	2.25869	0.0353329	0.139085	-4.37946	CUL4A	ENSG00000139842	13	113862552	113919399	protein_coding
ENSG00000006125	0.169259	7.51543	2.37928	0.0275117	0.118516	-4.3819	AP2B1	ENSG00000006125	17	33905065	34053436	protein_coding
ENSG00000099330	-0.493983	2.02866	-1.8016	0.086838	0.242355	-4.38217	OCEL1	ENSG00000099330	19	17337013	17340028	protein_coding
ENSG00000004142	-0.188113	5.45598	-2.24408	0.0364086	0.140862	-4.3829	POLDIP2	ENSG00000004142	17	26673659	26684545	protein_coding
ENSG00000272565	0.577564	1.48239	1.74897	0.0957629	0.25842	-4.38387	RP11-485G4.2	ENSG00000272565	3	141876369	141880820	lincRNA
ENSG00000106636	-0.226008	5.90208	-2.27879	0.0339014	0.135939	-4.38676	YKT6	ENSG00000106636	7	44240567	44253893	protein_coding
ENSG00000014164	-0.310402	2.56562	-1.88006	0.0748758	0.220689	-4.38805	ZC3H3	ENSG00000014164	8	144519825	144623623	protein_coding
ENSG00000136111	0.251261	5.50773	2.25078	0.0359119	0.140044	-4.3883	TBC1D4	ENSG00000136111	13	75858808	76056250	protein_coding
ENSG00000070182	0.395682	1.8304	1.79189	0.0884271	0.2454	-4.38858	SPTB	ENSG00000070182	14	65213002	65346601	protein_coding
ENSG00000141179	-0.212189	4.55475	-2.14675	0.044372	0.160018	-4.39119	PCTP	ENSG00000141179	17	53828340	53920191	protein_coding
ENSG00000136450	0.236637	6.73979	2.33526	0.0301592	0.125885	-4.39215	SRSF1	ENSG00000136450	17	56080721	56084707	protein_coding
ENSG00000103241	-0.296485	3.61198	-2.02464	0.0565854	0.185635	-4.39336	FOXF1	ENSG00000103241	16	86544133	86548076	protein_coding
ENSG00000178177	0.201339	4.4199	2.13694	0.0452564	0.161728	-4.39359	LCORL	ENSG00000178177	4	17842822	18023499	protein_coding
ENSG00000092098	-0.310317	3.79732	-2.04771	0.0540688	0.180743	-4.39548	RNF31	ENSG00000092098	14	24615892	24629870	protein_coding
ENSG00000182919	-0.319406	4.28681	-2.10852	0.0479112	0.168293	-4.39556	C11orf54	ENSG00000182919	11	93474757	93497915	protein_coding
ENSG00000125743	-0.192413	7.23849	-2.35817	0.0287532	0.121779	-4.39597	SNRPD2	ENSG00000125743	19	46190712	46195827	protein_coding
ENSG00000100664	0.145297	7.84896	2.38616	0.027118	0.117677	-4.39663	EIF5	ENSG00000100664	14	103799881	103811362	protein_coding
ENSG00000125386	0.313125	3.55172	2.02501	0.0565446	0.185635	-4.39719	FAM193A	ENSG00000125386	4	2626988	2734292	protein_coding
ENSG00000097021	-0.346395	4.09489	-2.08442	0.0502715	0.173312	-4.39735	ACOT7	ENSG00000097021	1	6324329	6454451	protein_coding
ENSG00000162591	-0.358422	3.24569	-1.96776	0.0632436	0.198106	-4.39768	MEGF6	ENSG00000162591	1	3406484	3528059	protein_coding
ENSG00000171262	0.425636	2.20288	1.83642	0.0813374	0.232491	-4.39792	FAM98B	ENSG00000171262	15	38746328	38779911	protein_coding
ENSG00000182742	0.318663	3.82112	2.06029	0.0527395	0.178337	-4.39827	HOXB4	ENSG00000182742	17	46652875	46657473	protein_coding
ENSG00000135655	0.218334	4.59318	2.15316	0.0438024	0.158982	-4.39922	USP15	ENSG00000135655	12	62654119	62811211	protein_coding
ENSG00000146670	-0.26009	4.20239	-2.09768	0.0489597	0.170379	-4.39973	CDCA5	ENSG00000146670	11	64833772	64851636	protein_coding
ENSG00000103550	0.342966	2.79334	1.9146	0.070086	0.211357	-4.39981	KNOP1	ENSG00000103550	16	19714902	19729557	protein_coding
ENSG00000177463	0.293039	3.43709	2.00674	0.0586093	0.189582	-4.40106	NR2C2	ENSG00000177463	3	14989091	15095107	protein_coding
ENSG00000038002	-0.272089	3.2499	-1.96935	0.0630479	0.198106	-4.40151	AGA	ENSG00000038002	4	178351924	178363657	protein_coding
ENSG00000008083	-0.499976	4.59616	-2.13973	0.0450034	0.16136	-4.40213	JARID2	ENSG00000008083	6	15246527	15522252	protein_coding
ENSG00000123342	0.422033	1.57546	1.74957	0.095657	0.258316	-4.40226	MMP19	ENSG00000123342	12	56229217	56236750	protein_coding
ENSG00000130830	-0.340181	3.57609	-2.00794	0.0584715	0.18938	-4.4035	MPP1	ENSG00000130830	X	154006959	154049282	protein_coding
ENSG00000085832	0.175789	6.24831	2.29831	0.0325617	0.13259	-4.40394	EPS15	ENSG00000085832	1	51819935	51985000	protein_coding
ENSG00000188846	-0.12518	9.7098	-2.45403	0.0235043	0.107645	-4.4043	RPL14	ENSG00000188846	3	40498783	40503861	protein_coding
ENSG00000186998	-0.371033	3.27483	-1.96725	0.0633062	0.198106	-4.40544	EMID1	ENSG00000186998	22	29601840	29655586	protein_coding
ENSG00000175104	0.247085	3.62543	2.02961	0.0560341	0.184775	-4.40636	TRAF6	ENSG00000175104	11	36508577	36531822	protein_coding
ENSG00000171863	-0.126888	9.41447	-2.44219	0.0241004	0.109316	-4.40662	RPS7	ENSG00000171863	2	3622795	3628509	protein_coding
ENSG00000159842	0.236643	5.21344	2.21334	0.0387699	0.146705	-4.40681	ABR	ENSG00000159842	17	906758	1132315	protein_coding
ENSG00000130734	-0.299475	3.12017	-1.94676	0.065872	0.202479	-4.40825	ATG4D	ENSG00000130734	19	10654571	10664094	protein_coding
ENSG00000187889	0.364288	2.59764	1.88568	0.0740779	0.219157	-4.40884	C1orf168	ENSG00000187889	1	57184477	57285369	protein_coding
ENSG00000181104	-0.226176	5.08115	-2.19289	0.0404177	0.150769	-4.40922	F2R	ENSG00000181104	5	76011868	76031606	protein_coding
ENSG00000135763	0.280453	3.55179	2.01704	0.0574371	0.187157	-4.40923	URB2	ENSG00000135763	1	229761981	229795946	protein_coding
ENSG00000140854	-0.284184	3.71194	-2.0246	0.0565895	0.185635	-4.40959	KATNB1	ENSG00000140854	16	57769642	57791162	protein_coding
ENSG00000138660	-0.237683	3.96131	-2.06277	0.0524812	0.177737	-4.4097	AP1AR	ENSG00000138660	4	113152893	113191203	protein_coding
ENSG00000144120	-0.336524	2.58785	-1.86629	0.0768639	0.224368	-4.41101	TMEM177	ENSG00000144120	2	120436743	120444083	protein_coding
ENSG00000255717	-0.18041	6.55057	-2.31162	0.0316767	0.130016	-4.41169	SNHG1	ENSG00000255717	11	62619460	62623386	processed_transcript
ENSG00000241553	-0.215577	4.72788	-2.15492	0.0436469	0.158515	-4.41197	ARPC4	ENSG00000241553	3	9834179	9849410	protein_coding
ENSG00000145623	0.410468	2.78313	1.90769	0.0710218	0.213001	-4.41257	OSMR	ENSG00000145623	5	38845960	38945698	protein_coding
ENSG00000173406	-0.53561	1.3919	-1.71772	0.101429	0.268202	-4.41266	DAB1	ENSG00000173406	1	57460451	59012406	protein_coding
ENSG00000172354	-0.187115	6.65934	-2.31763	0.0312848	0.12881	-4.41285	GNB2	ENSG00000172354	7	100271154	100276797	protein_coding
ENSG00000198042	0.222692	4.55851	2.14192	0.0448058	0.161189	-4.41396	MAK16	ENSG00000198042	8	33342268	33358778	protein_coding
ENSG00000175879	0.44991	2.1415	1.8176	0.0842704	0.237798	-4.41415	HOXD8	ENSG00000175879	2	176994422	176997423	protein_coding
ENSG00000131871	-0.226001	4.76347	-2.15619	0.0435351	0.158255	-4.41422	VIMP	ENSG00000131871	15	101811022	101817705	protein_coding
ENSG00000197265	-0.233439	4.85979	-2.16761	0.0425423	0.155997	-4.41449	GTF2E2	ENSG00000197265	8	30435835	30515768	protein_coding
ENSG00000119771	0.314734	3.0833	1.94977	0.0654894	0.201828	-4.41491	KLHL29	ENSG00000119771	2	23608088	23931481	protein_coding
ENSG00000106615	-0.186457	5.94146	-2.26745	0.0347022	0.137656	-4.4156	RHEB	ENSG00000106615	7	151163098	151217206	protein_coding
ENSG00000158290	0.176719	6.20288	2.28824	0.0332468	0.134362	-4.4171	CUL4B	ENSG00000158290	X	119658464	119709649	protein_coding
ENSG00000196739	0.343397	2.63622	1.88053	0.0748095	0.220624	-4.41866	COL27A1	ENSG00000196739	9	116917840	117074791	protein_coding
ENSG00000162604	-0.223768	4.30468	-2.10075	0.0486608	0.169538	-4.41935	TM2D1	ENSG00000162604	1	62146718	62191095	protein_coding
ENSG00000105429	0.205587	5.35226	2.21902	0.0383235	0.14556	-4.41993	MEGF8	ENSG00000105429	19	42829761	42882921	protein_coding
ENSG00000196323	0.223934	5.35011	2.21891	0.038332	0.14556	-4.42061	ZBTB44	ENSG00000196323	11	130096572	130184581	protein_coding
ENSG00000029639	-0.324366	3.29093	-1.96147	0.0640208	0.19917	-4.42072	TFB1M	ENSG00000029639	6	155578643	155635627	protein_coding
ENSG00000131653	-0.215323	4.95423	-2.17358	0.0420315	0.154691	-4.42167	TRAF7	ENSG00000131653	16	2205699	2228130	protein_coding
ENSG00000138398	0.205837	4.77683	2.16047	0.043161	0.157427	-4.42219	PPIG	ENSG00000138398	2	170440850	170497916	protein_coding
ENSG00000258655	-0.40005	1.73264	-1.74158	0.0970765	0.260749	-4.42233	ARHGAP5-AS1	ENSG00000258655	14	32544625	32545999	antisense
ENSG00000169057	0.293459	3.89918	2.05605	0.0531839	0.179169	-4.42329	MECP2	ENSG00000169057	X	153287024	153363212	protein_coding
ENSG00000104998	-0.348794	2.06888	-1.78558	0.0894737	0.247492	-4.42336	IL27RA	ENSG00000104998	19	14142560	14163743	protein_coding
ENSG00000152422	-0.29995	3.15298	-1.93886	0.0668857	0.204479	-4.42503	XRCC4	ENSG00000152422	5	82373317	82649606	protein_coding
ENSG00000150401	0.309512	2.84317	1.90492	0.0714007	0.213858	-4.42605	DCUN1D2	ENSG00000150401	13	114110134	114145267	protein_coding
ENSG00000232533	-0.471405	1.96123	-1.7649	0.0929816	0.253724	-4.42621	AC093673.5	ENSG00000232533	7	143076785	143077588	antisense
ENSG00000163069	0.231088	4.60132	2.13936	0.0450365	0.161398	-4.42656	SGCB	ENSG00000163069	4	52886872	52904648	protein_coding
ENSG00000136546	0.41362	3.247	1.96739	0.0632886	0.198106	-4.42695	SCN7A	ENSG00000136546	2	167260083	167350757	protein_coding
ENSG00000110066	0.206318	5.03926	2.18506	0.0410648	0.15208	-4.42737	SUV420H1	ENSG00000110066	11	67922330	67981295	protein_coding
ENSG00000133302	0.231151	3.99284	2.06413	0.0523399	0.177544	-4.42898	ANKRD32	ENSG00000133302	5	93954052	94075141	protein_coding
ENSG00000149577	-0.276592	4.45921	-2.11006	0.0477637	0.167947	-4.42923	SIDT2	ENSG00000149577	11	117049449	117068160	protein_coding
ENSG00000165966	-0.414858	1.93399	-1.76111	0.0936373	0.254894	-4.43165	PDZRN4	ENSG00000165966	12	41582250	41968392	protein_coding
ENSG00000128872	0.252001	4.48012	2.12165	0.0466676	0.165273	-4.43218	TMOD2	ENSG00000128872	15	52043758	52108565	protein_coding
ENSG00000132424	0.255555	4.474	2.12209	0.0466268	0.165177	-4.43229	PNISR	ENSG00000132424	6	99845927	99873207	protein_coding
ENSG00000148200	-0.502182	3.45657	-1.97078	0.062873	0.197732	-4.43301	NR6A1	ENSG00000148200	9	127279554	127533589	protein_coding
ENSG00000219481	0.301777	4.62905	2.1388	0.0450873	0.161446	-4.434	NBPF1	ENSG00000219481	1	16888814	16940057	protein_coding
ENSG00000116957	-0.209474	4.28633	-2.08927	0.0497882	0.172148	-4.43528	TBCE	ENSG00000116957	1	235530675	235612283	protein_coding
ENSG00000139618	0.283509	3.90768	2.05036	0.0537868	0.180127	-4.43586	BRCA2	ENSG00000139618	13	32889611	32973805	protein_coding
ENSG00000153982	-0.775715	1.2919	-1.6935	0.106015	0.2754	-4.4363	GDPD1	ENSG00000153982	17	57297828	57353328	protein_coding
ENSG00000125449	-0.344451	2.11382	-1.78131	0.0901881	0.248809	-4.43757	ARMC7	ENSG00000125449	17	73106047	73126360	protein_coding
ENSG00000104067	0.194058	5.79246	2.24709	0.0361847	0.140474	-4.43761	TJP1	ENSG00000104067	15	29991571	30261068	protein_coding
ENSG00000124120	0.222425	4.10109	2.07316	0.05141	0.175305	-4.43774	TTPAL	ENSG00000124120	20	43104526	43123244	protein_coding
ENSG00000163900	-0.198724	4.53026	-2.1167	0.0471332	0.166316	-4.43837	TMEM41A	ENSG00000163900	3	185194284	185216845	protein_coding
ENSG00000151790	0.270779	3.73473	2.02519	0.0565237	0.185635	-4.4402	TDO2	ENSG00000151790	4	156775890	156841558	protein_coding
ENSG00000171103	-0.351535	2.7776	-1.87565	0.0755072	0.221666	-4.44025	TRMT61B	ENSG00000171103	2	29072687	29093167	protein_coding
ENSG00000176658	0.287452	5.28354	2.20215	0.0396634	0.148826	-4.44083	MYO1D	ENSG00000176658	17	30819540	31204195	protein_coding
ENSG00000124217	-0.250191	3.60632	-1.99355	0.0601427	0.192629	-4.44084	MOCS3	ENSG00000124217	20	49575363	49577820	protein_coding
ENSG00000116096	-0.473758	1.96025	-1.75565	0.0945872	0.256653	-4.44097	SPR	ENSG00000116096	2	73114489	73119287	protein_coding
ENSG00000172331	0.252654	4.0335	2.06315	0.0524419	0.177694	-4.44103	BPGM	ENSG00000172331	7	134331560	134364565	protein_coding
ENSG00000198959	-0.393397	1.7583	-1.73044	0.0990881	0.264198	-4.44124	TGM2	ENSG00000198959	20	36756863	36794980	protein_coding
ENSG00000142694	-0.286788	4.12987	-2.06175	0.0525869	0.177974	-4.44165	EVA1B	ENSG00000142694	1	36787632	36789755	protein_coding
ENSG00000221968	-0.386005	2.01231	-1.76034	0.0937693	0.255136	-4.44306	FADS3	ENSG00000221968	11	61640991	61659523	protein_coding
ENSG00000099783	0.20289	6.11629	2.26809	0.0346567	0.137614	-4.44375	HNRNPM	ENSG00000099783	19	8509651	8553998	protein_coding
ENSG00000160310	-0.169009	5.61138	-2.22472	0.0378798	0.144466	-4.44444	PRMT2	ENSG00000160310	21	48055079	48085036	protein_coding
ENSG00000211584	-0.289924	3.41332	-1.96681	0.0633604	0.198106	-4.44524	SLC48A1	ENSG00000211584	12	48147699	48176536	protein_coding
ENSG00000110713	0.177705	5.98771	2.25705	0.0354523	0.139184	-4.44673	NUP98	ENSG00000110713	11	3692313	3819022	protein_coding
ENSG00000197756	-0.14488	10.2537	-2.45064	0.0236737	0.108086	-4.4477	RPL37A	ENSG00000197756	2	217362912	217443903	protein_coding
ENSG00000057757	-0.189733	4.96925	-2.16015	0.0431885	0.157431	-4.44927	PITHD1	ENSG00000057757	1	24104895	24114722	protein_coding
ENSG00000120451	0.24039	4.80665	2.14911	0.044161	0.159598	-4.44928	SNX19	ENSG00000120451	11	130745331	130786404	protein_coding
ENSG00000269893	-0.200813	5.62328	-2.22242	0.0380583	0.14494	-4.44996	SNHG8	ENSG00000269893	4	119199864	119200978	lincRNA
ENSG00000196081	0.286272	3.59855	2.00015	0.0593714	0.190935	-4.45002	ZNF724P	ENSG00000196081	19	23404401	23433192	protein_coding
ENSG00000127561	-0.540987	2.4862	-1.8134	0.0849379	0.23897	-4.45057	SYNGR3	ENSG00000127561	16	2039661	2044276	protein_coding
ENSG00000140365	-0.265114	4.50309	-2.10457	0.0482906	0.16883	-4.45183	COMMD4	ENSG00000140365	15	75628232	75634268	protein_coding
ENSG00000256618	0.838491	5.34785	2.20366	0.0395419	0.148513	-4.45191	MTRNR2L1	ENSG00000256618	17	22022437	22023991	protein_coding
ENSG00000197608	0.30317	3.62162	2.00105	0.0592665	0.190756	-4.45304	ZNF841	ENSG00000197608	19	52567719	52599018	protein_coding
ENSG00000197928	0.2458	4.0616	2.05737	0.0530451	0.178961	-4.45417	ZNF677	ENSG00000197928	19	53731577	53758151	protein_coding
ENSG00000134186	0.263275	3.41095	1.97151	0.0627831	0.197555	-4.45426	PRPF38B	ENSG00000134186	1	109234945	109244425	protein_coding
ENSG00000132406	-0.221567	4.28814	-2.07953	0.0507627	0.174251	-4.45435	TMEM128	ENSG00000132406	4	4237269	4249950	protein_coding
ENSG00000177485	0.238142	4.30491	2.08867	0.0498474	0.172289	-4.45437	ZBTB33	ENSG00000177485	X	119384607	119392253	protein_coding
ENSG00000111652	-0.222529	4.33272	-2.08294	0.05042	0.173616	-4.45495	COPS7A	ENSG00000111652	12	6832907	6841041	protein_coding
ENSG00000111737	-0.217191	4.14019	-2.05961	0.0528111	0.178426	-4.45553	RAB35	ENSG00000111737	12	120532899	120555306	protein_coding
ENSG00000075914	-0.23048	4.42999	-2.09372	0.0493486	0.171178	-4.45637	EXOSC7	ENSG00000075914	3	45016733	45077558	protein_coding
ENSG00000243943	0.246662	4.04461	2.05549	0.0532432	0.179169	-4.45675	ZNF512	ENSG00000243943	2	27805897	27858041	protein_coding
ENSG00000100916	0.261597	2.81289	1.88256	0.0745203	0.219916	-4.45688	BRMS1L	ENSG00000100916	14	36295524	36401531	protein_coding
ENSG00000136098	-0.266604	3.44749	-1.96309	0.06382	0.198833	-4.45722	NEK3	ENSG00000136098	13	52706775	52733996	protein_coding
ENSG00000138293	0.151522	7.21889	2.32579	0.0307588	0.12722	-4.45766	NCOA4	ENSG00000138293	10	51565108	51590734	protein_coding
ENSG00000164466	0.164651	6.40132	2.27932	0.0338641	0.135835	-4.45829	SFXN1	ENSG00000164466	5	174904065	174956745	protein_coding
ENSG00000151702	-0.400342	2.83046	-1.8675	0.0766875	0.223909	-4.45871	FLI1	ENSG00000151702	11	128556430	128683162	protein_coding
ENSG00000152578	0.438536	3.63876	2.00226	0.0591265	0.19048	-4.4607	GRIA4	ENSG00000152578	11	105480721	105852819	protein_coding
ENSG00000129270	-0.53356	1.98525	-1.74288	0.0968447	0.260503	-4.46182	MMP28	ENSG00000129270	17	34083268	34122711	protein_coding
ENSG00000119661	0.303334	3.50009	1.98135	0.0615922	0.195314	-4.46298	DNAL1	ENSG00000119661	14	74111578	74170435	protein_coding
ENSG00000139343	-0.252789	4.9406	-2.14828	0.0442356	0.159672	-4.46323	SNRPF	ENSG00000139343	12	96252706	96297606	protein_coding
ENSG00000154144	0.238043	3.67968	2.00258	0.0590893	0.19048	-4.46356	TBRG1	ENSG00000154144	11	124492732	124505287	protein_coding
ENSG00000169714	-0.133655	7.82153	-2.34872	0.0293258	0.123217	-4.46503	CNBP	ENSG00000169714	3	128888327	128902765	protein_coding
ENSG00000120733	0.159668	6.11968	2.25639	0.0355001	0.139234	-4.46556	KDM3B	ENSG00000120733	5	137688285	137772717	protein_coding
ENSG00000105518	-0.269388	3.90963	-2.02252	0.0568213	0.186068	-4.46595	TMEM205	ENSG00000105518	19	11453452	11457194	protein_coding
ENSG00000198089	-0.346825	2.36161	-1.79365	0.0881379	0.24484	-4.46666	SFI1	ENSG00000198089	22	31884674	32014572	protein_coding
ENSG00000121988	0.28676	4.16342	2.06509	0.0522397	0.177306	-4.4671	ZRANB3	ENSG00000121988	2	135894486	136288806	protein_coding
ENSG00000196458	0.407768	2.10877	1.77619	0.0910516	0.250043	-4.46715	ZNF605	ENSG00000196458	12	133498019	133532892	protein_coding
ENSG00000183762	0.286065	3.35218	1.95665	0.0646216	0.200144	-4.46744	KREMEN1	ENSG00000183762	22	29469066	29564321	protein_coding
ENSG00000103353	0.144627	6.52434	2.28176	0.0336941	0.135521	-4.46813	UBFD1	ENSG00000103353	16	23568392	23585710	protein_coding
ENSG00000112769	0.337719	3.1574	1.92607	0.0685572	0.208189	-4.46844	LAMA4	ENSG00000112769	6	112429963	112576141	protein_coding
ENSG00000156650	0.28607	4.37934	2.09054	0.0496623	0.171914	-4.46857	KAT6B	ENSG00000156650	10	76585340	76792380	protein_coding
ENSG00000170581	0.205703	5.73434	2.22589	0.0377891	0.14424	-4.46908	STAT2	ENSG00000170581	12	56735381	56753939	protein_coding
ENSG00000081913	0.227842	4.32889	2.08281	0.050433	0.173616	-4.46946	PHLPP1	ENSG00000081913	18	60382672	60647666	protein_coding
ENSG00000101935	0.257082	3.83738	2.02019	0.0570832	0.18657	-4.4704	AMMECR1	ENSG00000101935	X	109437414	109683461	protein_coding
ENSG00000109917	-0.301959	4.99076	-2.14781	0.0442772	0.159773	-4.47099	ZNF259	ENSG00000109917	11	116648436	116658766	protein_coding
ENSG00000120156	-0.423537	5.7035	-2.21538	0.0386091	0.146422	-4.47116	TEK	ENSG00000120156	9	27109139	27230173	protein_coding
ENSG00000163611	0.282143	3.93787	2.03275	0.0556889	0.184047	-4.47252	SPICE1	ENSG00000163611	3	113161565	113234034	protein_coding
ENSG00000184428	0.234738	3.57627	1.98319	0.0613714	0.194924	-4.47278	TOP1MT	ENSG00000184428	8	144386554	144442149	protein_coding
ENSG00000111676	0.398777	3.46558	1.96804	0.0632086	0.198106	-4.47284	ATN1	ENSG00000111676	12	7033626	7051484	protein_coding
ENSG00000161654	-0.274063	3.17702	-1.9153	0.069992	0.211244	-4.47288	LSM12	ENSG00000161654	17	42112003	42144987	protein_coding
ENSG00000151079	0.365453	2.28245	1.79555	0.0878244	0.244301	-4.47306	KCNA6	ENSG00000151079	12	4918342	4960277	protein_coding
ENSG00000141380	0.171206	5.86544	2.23338	0.0372151	0.142835	-4.47364	SS18	ENSG00000141380	18	23596578	23671181	protein_coding
ENSG00000165632	0.33503	2.26233	1.79325	0.0882026	0.24495	-4.47392	TAF3	ENSG00000165632	10	7860467	8058590	protein_coding
ENSG00000120327	0.300373	2.87851	1.88358	0.074375	0.219564	-4.47426	PCDHB14	ENSG00000120327	5	140602931	140605858	protein_coding
ENSG00000114423	0.233104	4.12593	2.05466	0.0533311	0.17929	-4.47509	CBLB	ENSG00000114423	3	105374305	105588396	protein_coding
ENSG00000179630	0.452719	1.51504	1.68851	0.106981	0.276994	-4.47523	LACC1	ENSG00000179630	13	44453420	44468068	protein_coding
ENSG00000164930	-0.281929	4.08135	-2.03677	0.0552497	0.18321	-4.47728	FZD6	ENSG00000164930	8	104310661	104345094	protein_coding
ENSG00000115307	-0.210156	5.01579	-2.14763	0.0442927	0.159781	-4.47825	AUP1	ENSG00000115307	2	74753772	74757066	protein_coding
ENSG00000060237	0.294602	5.5899	2.20874	0.0391348	0.147602	-4.4784	WNK1	ENSG00000060237	12	861759	1020618	protein_coding
ENSG00000269994	0.329405	3.96216	2.03359	0.0555966	0.183896	-4.47865	RP11-276H19.2	ENSG00000269994	9	89623370	89657041	lincRNA
ENSG00000127526	0.222213	4.82603	2.13396	0.0455285	0.162321	-4.47918	SLC35E1	ENSG00000127526	19	16660642	16683193	protein_coding
ENSG00000149313	0.203243	6.0752	2.24598	0.0362669	0.140655	-4.47944	AASDHPPT	ENSG00000149313	11	105946228	105969437	protein_coding
ENSG00000141564	0.241463	3.9709	2.03207	0.0557632	0.18419	-4.48023	RPTOR	ENSG00000141564	17	78518619	78940171	protein_coding
ENSG00000168575	-0.255727	4.1116	-2.03875	0.0550338	0.182597	-4.48074	SLC20A2	ENSG00000168575	8	42273993	42397069	protein_coding
ENSG00000117016	0.246882	4.10325	2.04763	0.0540777	0.180743	-4.48153	RIMS3	ENSG00000117016	1	41086351	41131329	protein_coding
ENSG00000270672	0.637173	3.72525	2.00288	0.0590543	0.19048	-4.48234	MTRNR2L6	ENSG00000270672	7	142374104	142375550	protein_coding
ENSG00000205937	-0.168633	5.63669	-2.20655	0.0393097	0.147943	-4.4824	RNPS1	ENSG00000205937	16	2303117	2318413	protein_coding
ENSG00000147601	-0.306298	5.07364	-2.15049	0.0440384	0.15935	-4.48329	TERF1	ENSG00000147601	8	73921099	73960357	protein_coding
ENSG00000099624	-0.299062	4.34379	-2.06831	0.0519075	0.176533	-4.48346	ATP5D	ENSG00000099624	19	1241749	1244824	protein_coding
ENSG00000179256	0.275244	6.08216	2.24442	0.036383	0.140828	-4.48408	SMCO3	ENSG00000179256	12	14957584	14967116	protein_coding
ENSG00000072310	-0.308598	3.11547	-1.8967	0.0725337	0.215929	-4.48536	SREBF1	ENSG00000072310	17	17713713	17740325	protein_coding
ENSG00000170860	-0.232475	5.18238	-2.16143	0.0430767	0.157217	-4.48545	LSM3	ENSG00000170860	3	14219858	14242619	protein_coding
ENSG00000100065	-0.391403	2.61539	-1.82161	0.083639	0.236667	-4.48555	CARD10	ENSG00000100065	22	37886400	37915549	protein_coding
ENSG00000189164	0.365062	2.8214	1.86805	0.0766073	0.223785	-4.48679	ZNF527	ENSG00000189164	19	37861963	37883968	protein_coding
ENSG00000111554	-0.264604	3.03687	-1.8852	0.0741458	0.219194	-4.48715	MDM1	ENSG00000111554	12	68666223	68726161	protein_coding
ENSG00000175274	-0.244923	3.64336	-1.97293	0.0626099	0.197326	-4.48759	TP53I11	ENSG00000175274	11	44907454	44972840	protein_coding
ENSG00000204344	-0.324562	2.81706	-1.84576	0.0799144	0.230148	-4.48805	STK19	ENSG00000204344	6	31938868	31950598	protein_coding
ENSG00000187792	0.392184	2.90812	1.87827	0.0751322	0.220895	-4.48812	ZNF70	ENSG00000187792	22	24083769	24093279	protein_coding
ENSG00000171861	-0.314294	3.00032	-1.87731	0.075269	0.221187	-4.48823	RNMTL1	ENSG00000171861	17	685513	695749	protein_coding
ENSG00000156973	-0.306011	3.55813	-1.95674	0.0646107	0.200144	-4.48883	PDE6D	ENSG00000156973	2	232597135	232650982	protein_coding
ENSG00000178301	-0.50563	1.53684	-1.6734	0.109954	0.280397	-4.48922	AQP11	ENSG00000178301	11	77300436	77321400	protein_coding
ENSG00000182890	-0.375386	2.29874	-1.77228	0.0917162	0.251528	-4.48995	GLUD2	ENSG00000182890	X	120181462	120183794	protein_coding
ENSG00000197157	0.129141	8.57584	2.36735	0.028207	0.120284	-4.49043	SND1	ENSG00000197157	7	127292234	127732661	protein_coding
ENSG00000123213	-0.333907	4.32104	-2.05901	0.0528731	0.178512	-4.49065	NLN	ENSG00000123213	5	65018023	65167553	protein_coding
ENSG00000143970	0.251765	3.7564	1.99771	0.0596547	0.191495	-4.49118	ASXL2	ENSG00000143970	2	25956622	26101385	protein_coding
ENSG00000187210	0.212212	5.8028	2.219	0.0383247	0.14556	-4.49158	GCNT1	ENSG00000187210	9	79034752	79122332	protein_coding
ENSG00000169432	0.332254	4.07437	2.03978	0.054922	0.182328	-4.4917	SCN9A	ENSG00000169432	2	167051695	167232503	protein_coding
ENSG00000106635	-0.265233	3.54355	-1.95486	0.0648467	0.200648	-4.49175	BCL7B	ENSG00000106635	7	72950686	72972332	protein_coding
ENSG00000123427	0.316384	2.48421	1.81251	0.0850799	0.2392	-4.49222	METTL21B	ENSG00000123427	12	58165275	58176324	protein_coding
ENSG00000185361	-0.460114	2.08277	-1.73822	0.0976795	0.261503	-4.49234	TNFAIP8L1	ENSG00000185361	19	4639530	4655580	protein_coding
ENSG00000139579	-0.240739	3.8133	-1.99423	0.0600622	0.192528	-4.49306	NABP2	ENSG00000139579	12	56615799	56623638	protein_coding
ENSG00000124172	-0.153067	7.28703	-2.30924	0.0318336	0.130434	-4.49382	ATP5E	ENSG00000124172	20	57600522	57607437	protein_coding
ENSG00000138107	-0.158189	5.89567	-2.22175	0.0381098	0.144997	-4.49405	ACTR1A	ENSG00000138107	10	104238986	104262482	protein_coding
ENSG00000125995	-0.244899	5.34653	-2.17263	0.0421125	0.154893	-4.49448	ROMO1	ENSG00000125995	20	34287194	34288906	protein_coding
ENSG00000141349	-0.297795	3.83815	-1.99189	0.0603373	0.192844	-4.49485	G6PC3	ENSG00000141349	17	42148103	42153709	protein_coding
ENSG00000175182	-0.332744	2.92013	-1.85937	0.0778807	0.226374	-4.49512	FAM131A	ENSG00000175182	3	184053714	184064063	protein_coding
ENSG00000164172	0.201907	4.6501	2.10513	0.0482368	0.168813	-4.49584	MOCS2	ENSG00000164172	5	52391509	52405893	protein_coding
ENSG00000129484	0.248531	3.59611	1.972	0.0627243	0.197527	-4.49595	PARP2	ENSG00000129484	14	20811741	20826064	protein_coding
ENSG00000116668	0.233913	3.5034	1.95717	0.0645571	0.200049	-4.49743	SWT1	ENSG00000116668	1	185126212	185260897	protein_coding
ENSG00000166140	-0.31949	3.17827	-1.89875	0.0722497	0.215496	-4.49747	ZFYVE19	ENSG00000166140	15	41099284	41106767	protein_coding
ENSG00000013561	-0.209527	5.15493	-2.15242	0.0438677	0.159024	-4.49749	RNF14	ENSG00000013561	5	141337893	141369856	protein_coding
ENSG00000120370	-0.295049	2.71265	-1.829	0.0824836	0.234428	-4.49773	GORAB	ENSG00000120370	1	170501270	170522587	protein_coding
ENSG00000087258	0.292639	2.75358	1.84833	0.0795272	0.22948	-4.49794	GNAO1	ENSG00000087258	16	56225302	56391356	protein_coding
ENSG00000169946	0.282593	3.97114	2.02057	0.0570399	0.186531	-4.49934	ZFPM2	ENSG00000169946	8	106330920	106816760	protein_coding
ENSG00000162971	-0.331404	2.61987	-1.815	0.0846831	0.238434	-4.50022	TYW5	ENSG00000162971	2	200794698	200820459	protein_coding
ENSG00000176714	0.333458	2.03039	1.74078	0.0972198	0.260863	-4.50088	CCDC121	ENSG00000176714	2	27848506	27851879	protein_coding
ENSG00000074356	0.260098	3.93419	2.01511	0.0576546	0.18735	-4.50222	C17orf85	ENSG00000074356	17	3714460	3749545	protein_coding
ENSG00000182810	-0.320796	2.88413	-1.84953	0.0793471	0.229072	-4.50266	DDX28	ENSG00000182810	16	68055179	68057770	protein_coding
ENSG00000100372	-0.265874	3.8694	-1.99322	0.0601811	0.192648	-4.50278	SLC25A17	ENSG00000100372	22	41165634	41215403	protein_coding
ENSG00000136014	-1.36365	2.1279	-1.70665	0.103503	0.271671	-4.50284	USP44	ENSG00000136014	12	95910336	95945266	protein_coding
ENSG00000178425	-0.24332	4.49241	-2.07367	0.0513579	0.175269	-4.503	NT5DC1	ENSG00000178425	6	116422012	116570660	protein_coding
ENSG00000196110	0.331411	2.38792	1.7914	0.0885087	0.245511	-4.50318	ZNF699	ENSG00000196110	19	9404951	9420514	protein_coding
ENSG00000005339	0.284111	5.13189	2.15247	0.0438635	0.159024	-4.50393	CREBBP	ENSG00000005339	16	3775055	3930727	protein_coding
ENSG00000255823	0.842857	5.25718	2.16605	0.0426766	0.155997	-4.50519	MTRNR2L8	ENSG00000255823	11	10529434	10530723	protein_coding
ENSG00000172889	-0.268934	4.08734	-2.02125	0.0569644	0.186375	-4.50594	EGFL7	ENSG00000172889	9	139553308	139567130	protein_coding
ENSG00000136099	-0.53468	1.34967	-1.64461	0.115815	0.289537	-4.5065	PCDH8	ENSG00000136099	13	53418109	53422775	protein_coding
ENSG00000172403	0.370142	3.96866	2.01745	0.0573913	0.187059	-4.50685	SYNPO2	ENSG00000172403	4	119809996	119982402	protein_coding
ENSG00000170837	-0.342092	2.18612	-1.74153	0.0970864	0.260749	-4.50836	GPR27	ENSG00000170837	3	71803201	71805647	protein_coding
ENSG00000115840	0.263024	3.71772	1.98238	0.0614689	0.195028	-4.50843	SLC25A12	ENSG00000115840	2	172640880	172864766	protein_coding
ENSG00000132676	-0.166178	5.68969	-2.19581	0.0401781	0.150112	-4.51006	DAP3	ENSG00000132676	1	155657751	155708801	protein_coding
ENSG00000117153	-0.188894	4.75831	-2.10325	0.0484185	0.169095	-4.5102	KLHL12	ENSG00000117153	1	202860228	202897764	protein_coding
ENSG00000138459	-0.196393	5.06562	-2.13652	0.0452946	0.161815	-4.51042	SLC35A5	ENSG00000138459	3	112280556	112304424	protein_coding
ENSG00000132823	-0.229622	4.76444	-2.10228	0.0485124	0.169271	-4.51129	OSER1	ENSG00000132823	20	42825136	42839431	protein_coding
ENSG00000162735	-0.232482	4.99219	-2.1257	0.04629	0.164329	-4.5122	PEX19	ENSG00000162735	1	160246602	160256138	protein_coding
ENSG00000170638	-0.245142	3.68604	-1.96258	0.0638826	0.198845	-4.51283	TRABD	ENSG00000170638	22	50624344	50638027	protein_coding
ENSG00000140557	-0.565047	1.55223	-1.65698	0.113266	0.285541	-4.51297	ST8SIA2	ENSG00000140557	15	92937058	93011958	protein_coding
ENSG00000169446	0.204235	4.66145	2.09655	0.0490707	0.170625	-4.51476	MMGT1	ENSG00000169446	X	135044229	135056222	protein_coding
ENSG00000122507	-0.240214	6.23427	-2.23525	0.0370732	0.142427	-4.51485	BBS9	ENSG00000122507	7	33168856	33645680	protein_coding
ENSG00000088387	0.362751	3.75443	1.98306	0.0613868	0.194924	-4.51511	DOCK9	ENSG00000088387	13	99445741	99738879	protein_coding
ENSG00000117408	-0.271669	3.56921	-1.94278	0.0663817	0.203411	-4.51692	IPO13	ENSG00000117408	1	44412611	44433694	protein_coding
ENSG00000164897	-0.245031	3.97714	-1.99768	0.0596589	0.191495	-4.51888	TMUB1	ENSG00000164897	7	150778167	150780633	protein_coding
ENSG00000082212	-0.260074	4.6025	-2.0793	0.0507859	0.174273	-4.51906	ME2	ENSG00000082212	18	48405419	48474691	protein_coding
ENSG00000151611	0.332809	2.3859	1.78102	0.0902379	0.248849	-4.51909	MMAA	ENSG00000151611	4	146539415	146581187	protein_coding
ENSG00000013364	0.252243	3.90223	2.00076	0.0592998	0.190756	-4.51944	MVP	ENSG00000013364	16	29831715	29859355	protein_coding
ENSG00000108773	0.293662	3.62839	1.9641	0.0636942	0.198675	-4.52009	KAT2A	ENSG00000108773	17	40265126	40273376	protein_coding
ENSG00000089177	0.294227	2.76886	1.83771	0.0811398	0.232094	-4.5203	KIF16B	ENSG00000089177	20	16252749	16554078	protein_coding
ENSG00000051825	0.19901	4.53047	2.07785	0.0509333	0.174576	-4.52033	MPHOSPH9	ENSG00000051825	12	123636867	123728561	protein_coding
ENSG00000076770	0.303491	6.74373	2.26754	0.0346958	0.137656	-4.52036	MBNL3	ENSG00000076770	X	131503345	131623996	protein_coding
ENSG00000077147	0.162355	7.36153	2.2991	0.0325087	0.13242	-4.5211	TM9SF3	ENSG00000077147	10	98277866	98347209	protein_coding
ENSG00000108448	-0.385342	1.58299	-1.65339	0.113999	0.286727	-4.52288	TRIM16L	ENSG00000108448	17	18601311	18639431	protein_coding
ENSG00000175634	-0.245678	4.47311	-2.05996	0.0527741	0.178352	-4.5248	RPS6KB2	ENSG00000175634	11	67195931	67202872	protein_coding
ENSG00000136237	-0.334778	2.50963	-1.77826	0.0907025	0.249557	-4.52545	RAPGEF5	ENSG00000136237	7	22157856	22396763	protein_coding
ENSG00000120318	0.335536	3.28005	1.91052	0.0706376	0.21238	-4.52693	ARAP3	ENSG00000120318	5	141032968	141061788	protein_coding
ENSG00000156504	0.278916	7.05469	2.28104	0.0337441	0.13556	-4.52694	FAM122B	ENSG00000156504	X	133903596	133931262	protein_coding
ENSG00000153561	0.187259	6.0095	2.21512	0.0386296	0.146422	-4.52741	RMND5A	ENSG00000153561	2	86947296	87005164	protein_coding
ENSG00000181291	0.318471	2.27301	1.75472	0.0947503	0.256978	-4.52898	TMEM132E	ENSG00000181291	17	32907768	32966337	protein_coding
ENSG00000157005	-0.545116	2.49748	-1.76631	0.0927387	0.253323	-4.53128	SST	ENSG00000157005	3	187386694	187388187	protein_coding
ENSG00000204569	0.193005	4.41297	2.05655	0.0531317	0.179169	-4.53241	PPP1R10	ENSG00000204569	6	30568177	30586389	protein_coding
ENSG00000181045	-0.27061	3.05478	-1.85844	0.078018	0.226674	-4.53241	SLC26A11	ENSG00000181045	17	78193498	78227299	protein_coding
ENSG00000114650	-0.182127	6.03325	-2.21121	0.0389383	0.147154	-4.53266	SCAP	ENSG00000114650	3	47455203	47518616	protein_coding
ENSG00000204220	-0.233246	3.60626	-1.93867	0.0669109	0.204503	-4.53423	PFDN6	ENSG00000204220	6	33257079	33266178	protein_coding
ENSG00000172943	0.242503	3.63619	1.95321	0.0650547	0.200936	-4.53445	PHF8	ENSG00000172943	X	53963109	54075391	protein_coding
ENSG00000082515	-0.262609	3.83634	-1.97126	0.0628139	0.197599	-4.53447	MRPL22	ENSG00000082515	5	154320630	154348971	protein_coding
ENSG00000183023	0.259092	4.13358	2.02038	0.0570608	0.186548	-4.53461	SLC8A1	ENSG00000183023	2	40324410	40838193	protein_coding
ENSG00000113356	-0.716818	1.78793	-1.65965	0.11272	0.284826	-4.53846	POLR3G	ENSG00000113356	5	89767565	89810370	protein_coding
ENSG00000215114	0.260255	3.84716	1.98033	0.0617147	0.195651	-4.53939	UBXN2B	ENSG00000215114	8	59323823	59364060	protein_coding
ENSG00000010818	0.297406	3.23066	1.8932	0.0730206	0.216789	-4.53996	HIVEP2	ENSG00000010818	6	143072604	143266338	protein_coding
ENSG00000099331	0.238935	4.43401	2.05457	0.0533398	0.17929	-4.54125	MYO9B	ENSG00000099331	19	17186591	17325346	protein_coding
ENSG00000188322	-0.49489	2.1906	-1.70809	0.103232	0.27121	-4.54219	SBK1	ENSG00000188322	16	28303840	28335170	protein_coding
ENSG00000188229	-0.169405	7.06053	-2.27179	0.0343936	0.136891	-4.5424	TUBB4B	ENSG00000188229	9	140135665	140138159	protein_coding
ENSG00000134825	-0.180988	6.38264	-2.23093	0.0374017	0.14324	-4.5425	TMEM258	ENSG00000134825	11	61535973	61560274	protein_coding
ENSG00000011426	0.208253	5.51266	2.16639	0.042647	0.155997	-4.54302	ANLN	ENSG00000011426	7	36429415	36493400	protein_coding
ENSG00000118680	-0.182908	7.15884	-2.27634	0.0340729	0.136439	-4.54337	MYL12B	ENSG00000118680	18	3261907	3278282	protein_coding
ENSG00000085662	0.221217	6.28043	2.22481	0.0378726	0.144466	-4.54528	AKR1B1	ENSG00000085662	7	134127102	134144036	protein_coding
ENSG00000103932	-0.2176	4.0974	-2.00088	0.0592868	0.190756	-4.54729	RPAP1	ENSG00000103932	15	41809374	41836467	protein_coding
ENSG00000253846	0.387718	1.88318	1.68412	0.107839	0.278075	-4.54798	PCDHGA10	ENSG00000253846	5	140792743	140892546	protein_coding
ENSG00000108474	-0.373155	2.32153	-1.73275	0.0986692	0.263488	-4.54798	PIGL	ENSG00000108474	17	16120505	16252115	protein_coding
ENSG00000198551	0.179634	5.9902	2.20207	0.0396703	0.148826	-4.54881	ZNF627	ENSG00000198551	19	11670189	11729950	protein_coding
ENSG00000072803	0.156085	5.72159	2.17922	0.0415541	0.153336	-4.55139	FBXW11	ENSG00000072803	5	171288553	171433877	protein_coding
ENSG00000156026	-0.190113	4.71521	-2.07428	0.0512953	0.175207	-4.5516	MCU	ENSG00000156026	10	74451889	74647452	protein_coding
ENSG00000182871	-0.253033	6.76929	-2.24941	0.0360128	0.140221	-4.55238	COL18A1	ENSG00000182871	21	46825052	46933634	protein_coding
ENSG00000104131	0.192316	5.06833	2.11811	0.0470001	0.166281	-4.55306	EIF3J	ENSG00000104131	15	44829255	44855227	protein_coding
ENSG00000153317	0.266742	4.48757	2.05371	0.0534311	0.179495	-4.55529	ASAP1	ENSG00000153317	8	131064353	131455906	protein_coding
ENSG00000185262	-0.358177	2.68966	-1.78653	0.0893157	0.247112	-4.55634	UBALD2	ENSG00000185262	17	74261283	74267375	protein_coding
ENSG00000187091	-0.253264	5.1335	-2.11631	0.0471694	0.166316	-4.55709	PLCD1	ENSG00000187091	3	38048987	38071253	protein_coding
ENSG00000076554	-0.30411	4.23932	-2.01089	0.0581347	0.188599	-4.55771	TPD52	ENSG00000076554	8	80870571	81143467	protein_coding
ENSG00000186897	0.368611	2.63015	1.7909	0.0885915	0.245683	-4.55793	C1QL4	ENSG00000186897	12	49726200	49730971	protein_coding
ENSG00000135482	-0.414411	1.8892	-1.66509	0.11162	0.283058	-4.55802	ZC3H10	ENSG00000135482	12	56511943	56516278	protein_coding
ENSG00000170037	0.22341	4.2021	2.01577	0.0575805	0.18735	-4.5582	CNTROB	ENSG00000170037	17	7835419	7853236	protein_coding
ENSG00000196284	-0.233684	4.0657	-1.9902	0.060537	0.193186	-4.55866	SUPT3H	ENSG00000196284	6	44777054	45345690	protein_coding
ENSG00000126226	-0.175575	4.64784	-2.06271	0.0524869	0.177737	-4.55951	PCID2	ENSG00000126226	13	113831891	113863029	protein_coding
ENSG00000145730	-0.282525	5.29694	-2.13052	0.0458445	0.163242	-4.55954	PAM	ENSG00000145730	5	102089685	102366809	protein_coding
ENSG00000242539	0.30341	3.01473	1.85068	0.0791738	0.228739	-4.55983	AC007620.3	ENSG00000242539	3	179114749	179116979	antisense
ENSG00000150753	-0.188253	6.96555	-2.25723	0.0354389	0.139178	-4.55984	CCT5	ENSG00000150753	5	10250033	10266524	protein_coding
ENSG00000187244	-0.256879	5.60095	-2.15849	0.0433332	0.157763	-4.56054	BCAM	ENSG00000187244	19	45312328	45324673	protein_coding
ENSG00000114859	-0.279514	2.61818	-1.77219	0.0917324	0.251528	-4.56061	CLCN2	ENSG00000114859	3	184063973	184079439	protein_coding
ENSG00000093183	0.209701	4.56243	2.05833	0.0529443	0.178672	-4.56066	SEC22C	ENSG00000093183	3	42589461	42642572	protein_coding
ENSG00000149483	-0.2793	2.73828	-1.79228	0.0883631	0.24528	-4.56133	TMEM138	ENSG00000149483	11	61129473	61136981	protein_coding
ENSG00000137642	-0.369959	4.01075	-1.97661	0.0621632	0.19651	-4.56205	SORL1	ENSG00000137642	11	121322912	121504402	protein_coding
ENSG00000174080	-0.401291	2.23869	-1.70835	0.103182	0.271139	-4.56439	CTSF	ENSG00000174080	11	66330934	66336312	protein_coding
ENSG00000149743	-0.316963	3.28085	-1.87303	0.0758857	0.222312	-4.56473	TRPT1	ENSG00000149743	11	63991271	63993726	protein_coding
ENSG00000122884	0.177645	8.22395	2.31382	0.0315329	0.129561	-4.56531	P4HA1	ENSG00000122884	10	74766975	74856732	protein_coding
ENSG00000157483	0.376012	3.33975	1.89628	0.0725922	0.216005	-4.56539	MYO1E	ENSG00000157483	15	59427113	59665099	protein_coding
ENSG00000101846	0.727664	1.59403	1.63844	0.117104	0.291407	-4.56542	STS	ENSG00000101846	X	7137497	7272851	protein_coding
ENSG00000112679	-0.271219	3.31823	-1.87658	0.0753745	0.221387	-4.56548	DUSP22	ENSG00000112679	6	291630	351355	protein_coding
ENSG00000118705	-0.157942	7.69715	-2.28927	0.0331759	0.134207	-4.5673	RPN2	ENSG00000118705	20	35806813	35870022	protein_coding
ENSG00000157985	0.19903	4.47044	2.04401	0.0544656	0.181343	-4.56733	AGAP1	ENSG00000157985	2	236402733	237040444	protein_coding
ENSG00000241781	0.484234	5.00378	2.10537	0.0482142	0.168813	-4.56785	AL161626.1	ENSG00000241781	9	79186731	79186787	miRNA
ENSG00000126953	-0.345064	2.50475	-1.75021	0.0955443	0.258243	-4.56823	TIMM8A	ENSG00000126953	X	100600649	100604184	protein_coding
ENSG00000183684	-0.296916	5.45779	-2.1398	0.0449966	0.16136	-4.56971	ALYREF	ENSG00000183684	17	79845713	79849462	protein_coding
ENSG00000073331	0.353119	2.63664	1.78291	0.0899205	0.248437	-4.57004	ALPK1	ENSG00000073331	4	113206665	113363776	protein_coding
ENSG00000168661	-0.322548	1.89333	-1.65705	0.11325	0.285541	-4.57021	ZNF30	ENSG00000168661	19	35417807	35436074	protein_coding
ENSG00000099860	-0.305118	3.08451	-1.83607	0.0813905	0.23253	-4.57087	GADD45B	ENSG00000099860	19	2476120	2478257	protein_coding
ENSG00000149016	-0.344949	2.59754	-1.76202	0.0934784	0.25456	-4.57153	TUT1	ENSG00000149016	11	62342517	62359649	protein_coding
ENSG00000139405	-0.246701	3.34241	-1.87964	0.0749363	0.220767	-4.57168	RITA1	ENSG00000139405	12	113623331	113630173	protein_coding
ENSG00000183691	0.293653	4.17698	2.00547	0.0587553	0.189831	-4.57179	NOG	ENSG00000183691	17	54671060	54672951	protein_coding
ENSG00000184232	-0.226262	4.77846	-2.06953	0.0517816	0.176257	-4.57185	OAF	ENSG00000184232	11	120081475	120101041	protein_coding
ENSG00000149346	0.370142	1.93333	1.67747	0.109146	0.279447	-4.57185	SLX4IP	ENSG00000149346	20	10415951	10617477	protein_coding
ENSG00000165609	-0.182309	4.88846	-2.0822	0.0504944	0.173625	-4.57317	NUDT5	ENSG00000165609	10	12207324	12238143	protein_coding
ENSG00000166855	-0.209384	4.94492	-2.08802	0.0499119	0.172374	-4.57375	CLPX	ENSG00000166855	15	65440557	65477680	protein_coding
ENSG00000105793	0.276891	3.6278	1.93064	0.0679563	0.20663	-4.57429	GTPBP10	ENSG00000105793	7	89964537	90020769	protein_coding
ENSG00000214367	0.255079	3.18057	1.86366	0.0772495	0.225105	-4.57456	HAUS3	ENSG00000214367	4	2229191	2243891	protein_coding
ENSG00000145362	0.208841	6.21454	2.20357	0.0395489	0.148513	-4.57554	ANK2	ENSG00000145362	4	113739265	114304896	protein_coding
ENSG00000171224	-0.432265	1.85531	-1.64117	0.116532	0.290715	-4.5761	C10orf35	ENSG00000171224	10	71390007	71393352	protein_coding
ENSG00000143442	0.244585	4.50113	2.04132	0.0547561	0.181854	-4.57736	POGZ	ENSG00000143442	1	151375200	151431941	protein_coding
ENSG00000127804	0.230692	3.99242	1.9763	0.0622008	0.196559	-4.57771	METTL16	ENSG00000127804	17	2308856	2415185	protein_coding
ENSG00000138074	-0.227668	4.43361	-2.02468	0.0565811	0.185635	-4.57807	SLC5A6	ENSG00000138074	2	27422455	27435826	protein_coding
ENSG00000198380	0.200049	7.13136	2.25729	0.0354348	0.139178	-4.5785	GFPT1	ENSG00000198380	2	69546905	69614382	protein_coding
ENSG00000148688	-0.213862	4.81042	-2.06861	0.0518762	0.176495	-4.57874	RPP30	ENSG00000148688	10	92631473	92668312	protein_coding
ENSG00000174132	-0.302309	2.82258	-1.7938	0.0881131	0.24484	-4.57909	FAM174A	ENSG00000174132	5	99871009	99922445	protein_coding
ENSG00000164611	-0.219536	5.68203	-2.15584	0.0435657	0.158317	-4.57948	PTTG1	ENSG00000164611	5	159848829	159855748	protein_coding
ENSG00000187257	0.227289	4.46036	2.03507	0.0554354	0.183489	-4.5809	RSBN1L	ENSG00000187257	7	77325760	77412339	protein_coding
ENSG00000166266	0.183187	5.47067	2.14073	0.0449129	0.16136	-4.58153	CUL5	ENSG00000166266	11	107879459	107978503	protein_coding
ENSG00000157020	-0.146942	7.05149	-2.25044	0.0359369	0.140044	-4.58159	SEC13	ENSG00000157020	3	10334815	10362862	protein_coding
ENSG00000169976	-0.179317	5.80467	-2.16571	0.0427061	0.156057	-4.58236	SF3B5	ENSG00000169976	6	144416018	144416754	protein_coding
ENSG00000166595	-0.180818	5.53297	-2.14149	0.0448447	0.161231	-4.58259	FAM96B	ENSG00000166595	16	66965959	66968326	protein_coding
ENSG00000128626	-0.300196	3.91834	-1.95181	0.065231	0.201293	-4.583	MRPS12	ENSG00000128626	19	39421188	39423802	protein_coding
ENSG00000198604	0.294365	3.07101	1.84111	0.0806197	0.231222	-4.58311	BAZ1A	ENSG00000198604	14	35221937	35344853	protein_coding
ENSG00000163006	0.265959	3.41961	1.89432	0.0728647	0.216543	-4.58384	CCDC138	ENSG00000163006	2	109403213	109501933	protein_coding
ENSG00000251192	0.324217	1.83283	1.65052	0.11459	0.287469	-4.58391	ZNF674	ENSG00000251192	X	46357162	46404892	protein_coding
ENSG00000254004	0.224267	4.72527	2.06368	0.0523864	0.177645	-4.58463	ZNF260	ENSG00000254004	19	37001597	37019562	protein_coding
ENSG00000151923	0.211179	3.94931	1.96771	0.0632495	0.198106	-4.58468	TIAL1	ENSG00000151923	10	121334199	121356541	protein_coding
ENSG00000134882	-0.156481	5.30401	-2.11895	0.046921	0.16607	-4.58512	UBAC2	ENSG00000134882	13	99853028	100038688	protein_coding
ENSG00000198911	0.19944	6.10914	2.19078	0.0405911	0.151083	-4.5853	SREBF2	ENSG00000198911	22	42229109	42303312	protein_coding
ENSG00000185559	-0.312965	8.77606	-2.32412	0.030866	0.127619	-4.58622	DLK1	ENSG00000185559	14	101192042	101201539	protein_coding
ENSG00000106278	-0.485697	3.26019	-1.85116	0.079102	0.228588	-4.58662	PTPRZ1	ENSG00000106278	7	121513143	121702090	protein_coding
ENSG00000075618	-0.170054	7.60842	-2.27393	0.0342422	0.136518	-4.58845	FSCN1	ENSG00000075618	7	5632439	5646286	protein_coding
ENSG00000225614	0.399944	1.7836	1.63975	0.116828	0.291207	-4.58886	ZNF469	ENSG00000225614	16	88493879	88507165	protein_coding
ENSG00000186283	-0.263034	3.7627	-1.92436	0.0687825	0.208713	-4.59096	TOR3A	ENSG00000186283	1	179050512	179067158	protein_coding
ENSG00000018510	0.18663	5.56709	2.14382	0.0446346	0.16072	-4.59177	AGPS	ENSG00000018510	2	178257372	178408564	protein_coding
ENSG00000096872	0.250136	3.76785	1.93732	0.0670846	0.204822	-4.59209	IFT74	ENSG00000096872	9	26947037	27062928	protein_coding
ENSG00000184967	-0.326112	2.97129	-1.80231	0.0867218	0.24231	-4.59383	NOC4L	ENSG00000184967	12	132628993	132637013	protein_coding
ENSG00000129245	-0.246289	4.31781	-1.99931	0.0594691	0.191145	-4.59399	FXR2	ENSG00000129245	17	7494548	7518189	protein_coding
ENSG00000162396	-0.365817	2.74554	-1.76799	0.0924505	0.252769	-4.59458	PARS2	ENSG00000162396	1	55222571	55230187	protein_coding
ENSG00000234616	0.273545	3.99804	1.96826	0.0631823	0.198106	-4.59504	JRK	ENSG00000234616	8	143738874	143763386	processed_transcript
ENSG00000146909	0.291036	2.93644	1.81241	0.0850967	0.2392	-4.59596	NOM1	ENSG00000146909	7	156742417	156765876	protein_coding
ENSG00000057663	-0.193659	4.96162	-2.07682	0.0510373	0.174819	-4.59621	ATG5	ENSG00000057663	6	106632351	106773666	protein_coding
ENSG00000198231	0.166253	5.76599	2.15622	0.0435327	0.158255	-4.59993	DDX42	ENSG00000198231	17	61850963	61896677	protein_coding
ENSG00000136247	-0.203327	5.03492	-2.08221	0.0504928	0.173625	-4.60014	ZDHHC4	ENSG00000136247	7	6617065	6629005	protein_coding
ENSG00000138071	0.147683	6.68775	2.22036	0.0382185	0.14527	-4.60102	ACTR2	ENSG00000138071	2	65454887	65498387	protein_coding
ENSG00000150625	-0.328519	3.76381	-1.91873	0.0695327	0.210234	-4.60149	GPM6A	ENSG00000150625	4	176554085	176923815	protein_coding
ENSG00000124155	-0.178636	5.78143	-2.15265	0.0438474	0.159024	-4.60211	PIGT	ENSG00000124155	20	44044717	44054884	protein_coding
ENSG00000170275	-0.163469	7.02005	-2.23688	0.0369492	0.142051	-4.60342	CRTAP	ENSG00000170275	3	33155471	33189265	protein_coding
ENSG00000077152	-0.302271	3.865	-1.93087	0.0679254	0.206589	-4.60421	UBE2T	ENSG00000077152	1	202300785	202311108	protein_coding
ENSG00000189060	-0.364183	4.64943	-2.0313	0.0558485	0.184369	-4.60469	H1F0	ENSG00000189060	22	38201114	38203442	protein_coding
ENSG00000197119	-0.375826	1.96863	-1.63833	0.117127	0.291407	-4.60482	SLC25A29	ENSG00000197119	14	100757448	100772884	protein_coding
ENSG00000131389	-0.355859	1.84487	-1.62289	0.120408	0.296259	-4.60482	SLC6A6	ENSG00000131389	3	14444076	14530857	protein_coding
ENSG00000185946	0.348052	2.09492	1.67256	0.110121	0.280461	-4.60705	RNPC3	ENSG00000185946	1	104068313	104097861	protein_coding
ENSG00000115762	-0.21393	6.002	-2.16758	0.042545	0.155997	-4.60766	PLEKHB2	ENSG00000115762	2	131862420	132111282	protein_coding
ENSG00000165300	0.376179	1.91926	1.64866	0.114975	0.288046	-4.60809	SLITRK5	ENSG00000165300	13	88324870	88331871	protein_coding
ENSG00000114200	-0.420355	1.99136	-1.64152	0.116458	0.290592	-4.6085	BCHE	ENSG00000114200	3	165490692	165555260	protein_coding
ENSG00000189159	-0.254134	6.73819	-2.21731	0.0384569	0.145988	-4.60854	HN1	ENSG00000189159	17	73131343	73164376	protein_coding
ENSG00000065308	0.205068	4.75091	2.05229	0.0535818	0.179644	-4.60888	TRAM2	ENSG00000065308	6	52362200	52441713	protein_coding
ENSG00000269190	-0.257344	4.18484	-1.97359	0.0625294	0.197247	-4.60903	FBXO17	ENSG00000269190	19	39432044	39466550	protein_coding
ENSG00000198736	-0.44115	2.31467	-1.69338	0.106038	0.2754	-4.60911	MSRB1	ENSG00000198736	16	1988211	1993327	protein_coding
ENSG00000184432	0.132502	7.78172	2.27103	0.0344473	0.137036	-4.60984	COPB2	ENSG00000184432	3	139074442	139108574	protein_coding
ENSG00000165275	-0.42301	1.69655	-1.59867	0.12571	0.303887	-4.61115	TRMT10B	ENSG00000165275	9	37753804	37778969	protein_coding
ENSG00000103512	-0.223473	4.80056	-2.04874	0.053959	0.180499	-4.61192	NOMO1	ENSG00000103512	16	14927538	14990017	protein_coding
ENSG00000111696	0.298227	3.16712	1.8384	0.0810338	0.231903	-4.61251	NT5DC3	ENSG00000111696	12	104164231	104234975	protein_coding
ENSG00000165424	0.282899	5.22813	2.09987	0.0487468	0.169738	-4.61437	ZCCHC24	ENSG00000165424	10	81142081	81205383	protein_coding
ENSG00000172893	-0.208772	5.39488	-2.11015	0.0477553	0.167947	-4.61526	DHCR7	ENSG00000172893	11	71139239	71163914	protein_coding
ENSG00000156970	0.222039	4.15297	1.97659	0.0621658	0.19651	-4.61631	BUB1B	ENSG00000156970	15	40453224	40513337	protein_coding
ENSG00000159346	-0.224185	5.87525	-2.15178	0.0439246	0.159084	-4.61636	ADIPOR1	ENSG00000159346	1	202909951	202927700	protein_coding
ENSG00000197579	0.199978	4.50534	2.01906	0.0572093	0.186724	-4.61771	TOPORS	ENSG00000197579	9	32540542	32552551	protein_coding
ENSG00000246089	-0.44878	2.22066	-1.66192	0.11226	0.284243	-4.61914	RP11-115C21.2	ENSG00000246089	8	6261072	6264663	antisense
ENSG00000141682	-0.534222	4.21634	-1.96767	0.0632547	0.198106	-4.61919	PMAIP1	ENSG00000141682	18	57567180	57571538	protein_coding
ENSG00000213988	-0.32764	3.33591	-1.84219	0.0804565	0.231002	-4.61956	ZNF90	ENSG00000213988	19	20188803	20237885	protein_coding
ENSG00000142541	-0.124214	11.0836	-2.38901	0.0269561	0.11706	-4.6198	RPL13A	ENSG00000142541	19	49990811	49995565	protein_coding
ENSG00000165502	-0.143607	6.80589	-2.21582	0.0385739	0.146338	-4.62013	RPL36AL	ENSG00000165502	14	50085237	50087403	protein_coding
ENSG00000131095	0.432411	6.25996	2.18243	0.0412847	0.152655	-4.62136	GFAP	ENSG00000131095	17	42982376	42994305	protein_coding
ENSG00000027697	0.214841	5.46229	2.11794	0.0470161	0.166281	-4.62189	IFNGR1	ENSG00000027697	6	137518621	137540586	protein_coding
ENSG00000163468	-0.150996	7.50395	-2.25069	0.035918	0.140044	-4.62298	CCT3	ENSG00000163468	1	156278759	156337664	protein_coding
ENSG00000140990	-0.222692	5.42081	-2.10756	0.0480032	0.168389	-4.62446	NDUFB10	ENSG00000140990	16	2009509	2011976	protein_coding
ENSG00000112137	0.447201	1.74745	1.6035	0.124638	0.302116	-4.62458	PHACTR1	ENSG00000112137	6	12717893	13288645	protein_coding
ENSG00000132510	0.404967	2.89804	1.79004	0.0887339	0.245971	-4.62471	KDM6B	ENSG00000132510	17	7743222	7758114	protein_coding
ENSG00000142207	0.240121	4.65937	2.03252	0.0557144	0.18408	-4.62518	URB1	ENSG00000142207	21	33683329	33765335	protein_coding
ENSG00000115935	0.285875	4.73111	2.04124	0.0547639	0.181854	-4.62592	WIPF1	ENSG00000115935	2	175424300	175547644	protein_coding
ENSG00000263002	0.277427	2.9198	1.78959	0.0888073	0.246109	-4.6261	ZNF234	ENSG00000263002	19	44645710	44663156	protein_coding
ENSG00000131845	0.209761	3.52765	1.88147	0.0746746	0.220316	-4.62685	ZNF304	ENSG00000131845	19	57862675	57871266	protein_coding
ENSG00000162191	-0.207774	5.48494	-2.11182	0.0475956	0.167555	-4.62703	UBXN1	ENSG00000162191	11	62443970	62446567	protein_coding
ENSG00000249992	-0.347889	2.73357	-1.7443	0.0965919	0.260063	-4.62716	TMEM158	ENSG00000249992	3	45265958	45267770	protein_coding
ENSG00000087077	-0.189597	4.88137	-2.05002	0.0538227	0.180196	-4.62762	TRIP6	ENSG00000087077	7	100464760	100471076	protein_coding
ENSG00000105767	-0.352226	3.25608	-1.82517	0.0830795	0.235436	-4.63033	CADM4	ENSG00000105767	19	44126520	44143991	protein_coding
ENSG00000128606	0.424291	2.11411	1.66043	0.112562	0.284655	-4.63039	LRRC17	ENSG00000128606	7	102553438	102585396	protein_coding
ENSG00000104325	-0.176182	5.036	-2.06532	0.0522167	0.177279	-4.63041	DECR1	ENSG00000104325	8	91013633	91064320	protein_coding
ENSG00000198830	0.191271	8.2953	2.28088	0.0337552	0.13556	-4.63316	HMGN2	ENSG00000198830	1	26798941	26802463	protein_coding
ENSG00000126822	0.24555	5.37123	2.1023	0.0485105	0.169271	-4.63388	PLEKHG3	ENSG00000126822	14	65170820	65213610	protein_coding
ENSG00000166987	0.364149	1.79425	1.60928	0.123363	0.3003	-4.634	MBD6	ENSG00000166987	12	57914493	57923931	protein_coding
ENSG00000148926	-0.394325	3.19476	-1.81148	0.085245	0.239435	-4.63411	ADM	ENSG00000148926	11	10326227	10328944	protein_coding
ENSG00000151692	0.254593	3.93867	1.9363	0.0672173	0.205015	-4.6348	RNF144A	ENSG00000151692	2	7057523	7208417	protein_coding
ENSG00000136930	-0.171889	6.45031	-2.18513	0.0410594	0.15208	-4.63493	PSMB7	ENSG00000136930	9	127115745	127177723	protein_coding
ENSG00000108349	0.209556	5.07026	2.07209	0.0515197	0.175517	-4.63505	CASC3	ENSG00000108349	17	38296571	38328436	protein_coding
ENSG00000177873	0.375342	1.8757	1.61675	0.121733	0.297907	-4.63609	ZNF619	ENSG00000177873	3	40518604	40531727	protein_coding
ENSG00000197444	-0.264855	3.34583	-1.83698	0.0812519	0.232303	-4.63788	OGDHL	ENSG00000197444	10	50942689	50970425	protein_coding
ENSG00000225439	0.329035	1.95367	1.62974	0.118943	0.294004	-4.63939	BOLA3-AS1	ENSG00000225439	2	74375136	74377188	antisense
ENSG00000197045	0.178706	6.4135	2.18212	0.0413108	0.152704	-4.6394	GMFB	ENSG00000197045	14	54941202	54955914	protein_coding
ENSG00000101856	0.142345	7.20703	2.22793	0.0376322	0.143874	-4.63996	PGRMC1	ENSG00000101856	X	118370216	118378429	protein_coding
ENSG00000259330	-0.379776	1.7475	-1.58708	0.128316	0.308027	-4.64053	LINC00984	ENSG00000259330	15	40617417	40618916	antisense
ENSG00000139697	0.205851	5.43889	2.10488	0.0482612	0.168813	-4.64068	SBNO1	ENSG00000139697	12	123773656	123849390	protein_coding
ENSG00000005889	0.20199	5.18438	2.08029	0.0506863	0.17419	-4.64078	ZFX	ENSG00000005889	X	24167290	24234372	protein_coding
ENSG00000187266	-0.247886	4.20615	-1.95749	0.0645165	0.200028	-4.64079	EPOR	ENSG00000187266	19	11488236	11495018	protein_coding
ENSG00000124422	0.13028	7.57243	2.24493	0.036345	0.140828	-4.64087	USP22	ENSG00000124422	17	20902910	20947073	protein_coding
ENSG00000138449	0.297104	8.67197	2.29204	0.0329864	0.133669	-4.64166	SLC40A1	ENSG00000138449	2	190425305	190448484	protein_coding
ENSG00000133706	0.173957	6.61497	2.19386	0.0403381	0.150615	-4.64177	LARS	ENSG00000133706	5	145492601	145562223	protein_coding
ENSG00000011454	0.226867	5.02374	2.06355	0.0523996	0.177645	-4.64195	RABGAP1	ENSG00000011454	9	125703112	125867145	protein_coding
ENSG00000213588	-0.221706	3.40922	-1.84128	0.0805944	0.231205	-4.64314	ZBTB9	ENSG00000213588	6	33422356	33425325	protein_coding
ENSG00000226200	0.329855	1.65445	1.58033	0.129855	0.310648	-4.644	RP11-50E11.3	ENSG00000226200	10	52384711	52401211	antisense
ENSG00000126249	-0.482953	1.53355	-1.55509	0.135744	0.319959	-4.64465	PDCD2L	ENSG00000126249	19	34895289	34917073	protein_coding
ENSG00000162545	0.26594	4.22677	1.96817	0.0631923	0.198106	-4.64475	CAMK2N1	ENSG00000162545	1	20808884	20812713	protein_coding
ENSG00000257365	-0.304006	2.61242	-1.71269	0.102366	0.269836	-4.64503	FNTB	ENSG00000257365	14	65381203	65529368	protein_coding
ENSG00000173918	0.357393	2.09637	1.64638	0.115445	0.288857	-4.64512	C1QTNF1	ENSG00000173918	17	77018896	77045870	protein_coding
ENSG00000116698	0.328803	3.68936	1.89353	0.0729751	0.21673	-4.64576	SMG7	ENSG00000116698	1	183441351	183567381	protein_coding
ENSG00000165617	0.205287	5.46997	2.10501	0.0482483	0.168813	-4.6458	DACT1	ENSG00000165617	14	59100685	59115039	protein_coding
ENSG00000253719	0.159914	6.57305	2.18884	0.0407515	0.151394	-4.64584	ATXN7L3B	ENSG00000253719	12	74931551	74935223	protein_coding
ENSG00000196981	0.321453	2.96712	1.78829	0.0890235	0.246362	-4.647	WDR5B	ENSG00000196981	3	122130715	122134882	protein_coding
ENSG00000197763	0.338195	2.05581	1.63664	0.117482	0.292073	-4.64706	TXNRD3	ENSG00000197763	3	126290622	126373998	protein_coding
ENSG00000198585	-0.209149	4.29838	-1.96863	0.0631365	0.198106	-4.64713	NUDT16	ENSG00000198585	3	131100515	131107674	protein_coding
ENSG00000183431	-0.16789	6.14341	-2.15679	0.0434822	0.158208	-4.64716	SF3A3	ENSG00000183431	1	38422647	38456593	protein_coding
ENSG00000116793	0.233464	3.86917	1.91755	0.06969	0.210494	-4.64843	PHTF1	ENSG00000116793	1	114239453	114302111	protein_coding
ENSG00000242110	-0.526099	1.54982	-1.55346	0.136133	0.320279	-4.64869	AMACR	ENSG00000242110	5	33986283	34008220	protein_coding
ENSG00000157593	-0.187837	4.38574	-1.97887	0.0618904	0.19605	-4.64888	SLC35B2	ENSG00000157593	6	44221833	44225291	protein_coding
ENSG00000128791	0.190152	5.64061	2.11787	0.0470228	0.166281	-4.64995	TWSG1	ENSG00000128791	18	9334765	9402418	protein_coding
ENSG00000158062	-0.326767	2.25661	-1.65451	0.113771	0.286242	-4.65003	UBXN11	ENSG00000158062	1	26607819	26644854	protein_coding
ENSG00000108561	-0.229997	6.30994	-2.16658	0.0426314	0.155997	-4.65033	C1QBP	ENSG00000108561	17	5336097	5352150	protein_coding
ENSG00000198792	-0.211323	4.9361	-2.04239	0.0546399	0.181602	-4.65152	TMEM184B	ENSG00000198792	22	38615298	38669040	protein_coding
ENSG00000148335	-0.28541	4.00161	-1.9223	0.0690567	0.209384	-4.6516	NTMT1	ENSG00000148335	9	132371163	132398209	protein_coding
ENSG00000201998	-0.483635	1.92501	-1.59084	0.127465	0.306544	-4.65225	SNORA23	ENSG00000201998	11	9450320	9450501	snoRNA
ENSG00000103995	0.333386	2.1975	1.65713	0.113235	0.285541	-4.65325	CEP152	ENSG00000103995	15	49005125	49103343	protein_coding
ENSG00000234741	-0.152685	8.30511	-2.26975	0.0345387	0.137284	-4.6535	GAS5	ENSG00000234741	1	173833038	173838020	processed_transcript
ENSG00000155657	0.26876	4.22846	1.9628	0.0638554	0.198833	-4.65395	TTN	ENSG00000155657	2	179390716	179695529	protein_coding
ENSG00000105552	-0.310814	3.94744	-1.90866	0.0708907	0.212924	-4.65468	BCAT2	ENSG00000105552	19	49298319	49314286	protein_coding
ENSG00000206052	0.285444	3.61982	1.87948	0.0749583	0.220767	-4.65496	DOK6	ENSG00000206052	18	67068291	67516323	protein_coding
ENSG00000139323	-0.303273	2.9911	-1.76769	0.0925008	0.252848	-4.65647	POC1B	ENSG00000139323	12	89813495	89919801	protein_coding
ENSG00000082898	0.165013	7.92873	2.2524	0.0357923	0.139962	-4.65693	XPO1	ENSG00000082898	2	61704984	61765761	protein_coding
ENSG00000144182	-0.433287	1.5358	-1.54592	0.137937	0.32312	-4.65701	LIPT1	ENSG00000144182	2	99771418	99779620	protein_coding
ENSG00000156671	0.204941	4.58802	2.00467	0.0588483	0.190028	-4.65762	SAMD8	ENSG00000156671	10	76859344	76941881	protein_coding
ENSG00000151458	0.26334	4.94202	2.04523	0.0543342	0.181304	-4.65793	ANKRD50	ENSG00000151458	4	125585207	125633887	protein_coding
ENSG00000175354	-0.221752	4.35859	-1.96948	0.0630322	0.198106	-4.65813	PTPN2	ENSG00000175354	18	12785477	12929642	protein_coding
ENSG00000100284	-0.195963	4.47622	-1.98411	0.061261	0.194787	-4.65828	TOM1	ENSG00000100284	22	35695268	35743985	protein_coding
ENSG00000120686	0.162121	6.00188	2.14237	0.0447646	0.161139	-4.65867	UFM1	ENSG00000120686	13	38923986	38937140	protein_coding
ENSG00000130304	-0.278291	3.00344	-1.76651	0.0927042	0.253287	-4.65884	SLC27A1	ENSG00000130304	19	17579578	17616977	protein_coding
ENSG00000181163	0.132983	10.4279	2.34743	0.0294049	0.123434	-4.65956	NPM1	ENSG00000181163	5	170814120	170838141	protein_coding
ENSG00000142235	-0.342291	1.93115	-1.59651	0.126192	0.304782	-4.66005	LMTK3	ENSG00000142235	19	48988528	49016446	protein_coding
ENSG00000250131	-0.440584	1.97982	-1.59232	0.127132	0.306054	-4.66102	RP11-130F10.1	ENSG00000250131	4	178366133	178598280	antisense
ENSG00000112139	0.369935	2.32731	1.67347	0.109941	0.280397	-4.66328	MDGA1	ENSG00000112139	6	37600284	37667082	protein_coding
ENSG00000111077	0.284543	3.39108	1.84001	0.0807883	0.231481	-4.66352	TENC1	ENSG00000111077	12	53440753	53458156	protein_coding
ENSG00000133858	0.292354	3.40615	1.84371	0.080226	0.230708	-4.6636	ZFC3H1	ENSG00000133858	12	72003252	72061505	protein_coding
ENSG00000169105	-0.284929	3.491	-1.83879	0.0809738	0.231844	-4.66386	CHST14	ENSG00000169105	15	40763160	40765353	protein_coding
ENSG00000171223	-0.301767	4.13538	-1.93305	0.0676402	0.206012	-4.66412	JUNB	ENSG00000171223	19	12902310	12904124	protein_coding
ENSG00000154310	0.193336	4.17838	1.95003	0.065457	0.201828	-4.66412	TNIK	ENSG00000154310	3	170779128	171178197	protein_coding
ENSG00000196418	-0.183348	6.04792	-2.14018	0.0449624	0.16136	-4.66443	ZNF124	ENSG00000196418	1	247285277	247335318	protein_coding
ENSG00000133247	-0.32256	2.7575	-1.72887	0.0993748	0.264502	-4.66569	SUV420H2	ENSG00000133247	19	55851221	55859488	protein_coding
ENSG00000115946	-0.253762	3.63549	-1.86282	0.0773722	0.225351	-4.66606	PNO1	ENSG00000115946	2	68384976	68403370	protein_coding
ENSG00000166225	0.2371	4.36047	1.97269	0.0626391	0.197364	-4.66615	FRS2	ENSG00000166225	12	69864129	69973562	protein_coding
ENSG00000175745	-0.316798	3.524	-1.84213	0.0804649	0.231002	-4.6662	NR2F1	ENSG00000175745	5	92919043	92930321	protein_coding
ENSG00000106341	-0.404573	1.81023	-1.56942	0.132374	0.314827	-4.66635	PPP1R17	ENSG00000106341	7	31726329	31748069	protein_coding
ENSG00000175130	-0.229189	6.66002	-2.18026	0.0414666	0.153089	-4.66773	MARCKSL1	ENSG00000175130	1	32799433	32801980	protein_coding
ENSG00000132801	-0.288703	2.55366	-1.69313	0.106087	0.275466	-4.66809	ZSWIM3	ENSG00000132801	20	44486256	44507761	protein_coding
ENSG00000104889	-0.249869	4.78999	-2.01419	0.0577589	0.187637	-4.66813	RNASEH2A	ENSG00000104889	19	12917394	12924452	protein_coding
ENSG00000108395	-0.199604	4.80204	-2.01551	0.05761	0.18735	-4.66881	TRIM37	ENSG00000108395	17	57059999	57184282	protein_coding
ENSG00000105472	-0.371477	2.22042	-1.63171	0.118524	0.293644	-4.66915	CLEC11A	ENSG00000105472	19	51226586	51228974	protein_coding
ENSG00000176046	0.56642	1.94057	1.6069	0.123887	0.300889	-4.66917	NUPR1	ENSG00000176046	16	28548606	28550495	protein_coding
ENSG00000134987	0.214107	5.4709	2.09129	0.0495878	0.171765	-4.67084	WDR36	ENSG00000134987	5	110427414	110466200	protein_coding
ENSG00000159674	-0.332402	2.15506	-1.61894	0.12126	0.29748	-4.6712	SPON2	ENSG00000159674	4	1160720	1202750	protein_coding
ENSG00000205663	0.330841	2.02953	1.62021	0.120985	0.296939	-4.67128	RP11-706O15.5	ENSG00000205663	X	3809479	3838787	lincRNA
ENSG00000261824	0.234979	3.86999	1.90223	0.0717701	0.214585	-4.6724	LINC00662	ENSG00000261824	19	28175488	28284848	lincRNA
ENSG00000141577	0.289056	3.04235	1.77965	0.0904678	0.24925	-4.6726	AZI1	ENSG00000141577	17	79163393	79196799	protein_coding
ENSG00000157350	-0.209022	4.92364	-2.02715	0.056307	0.185422	-4.67262	ST3GAL2	ENSG00000157350	16	70413338	70473140	protein_coding
ENSG00000100350	-0.322678	2.77619	-1.72041	0.10093	0.2673	-4.67306	FOXRED2	ENSG00000100350	22	36883237	36903148	protein_coding
ENSG00000198718	0.196954	4.63696	2.0013	0.0592371	0.190756	-4.67385	FAM179B	ENSG00000198718	14	45431411	45543634	protein_coding
ENSG00000147654	-0.262065	3.31547	-1.80995	0.0854901	0.24001	-4.67436	EBAG9	ENSG00000147654	8	110551940	110578225	protein_coding
ENSG00000196911	0.233044	4.56186	1.99202	0.0603231	0.192844	-4.67599	KPNA5	ENSG00000196911	6	117002350	117063029	protein_coding
ENSG00000185825	-0.201657	5.8257	-2.11461	0.0473305	0.166771	-4.6764	BCAP31	ENSG00000185825	X	152965947	152990152	protein_coding
ENSG00000184083	0.349613	2.26831	1.65286	0.114109	0.286727	-4.67758	FAM120C	ENSG00000184083	X	54094757	54209714	protein_coding
ENSG00000164346	0.192443	6.07594	2.13757	0.0451989	0.161669	-4.67759	NSA2	ENSG00000164346	5	74062817	74072737	protein_coding
ENSG00000138802	0.189144	4.88375	2.02668	0.0563587	0.185482	-4.67788	SEC24B	ENSG00000138802	4	110354928	110462052	protein_coding
ENSG00000164128	-0.478146	3.47349	-1.83004	0.0823214	0.234059	-4.67799	NPY1R	ENSG00000164128	4	164245113	164265984	protein_coding
ENSG00000205542	-0.217778	9.06421	-2.28696	0.0333344	0.134624	-4.67892	TMSB4X	ENSG00000205542	X	12993227	12995346	protein_coding
ENSG00000013016	0.285422	4.12629	1.93555	0.0673148	0.20526	-4.67928	EHD3	ENSG00000013016	2	31456880	31492313	protein_coding
ENSG00000088882	-0.263084	5.35359	-2.06709	0.0520336	0.176808	-4.68069	CPXM1	ENSG00000088882	20	2774715	2781283	protein_coding
ENSG00000170779	-0.198264	4.64113	-1.98962	0.0606059	0.193328	-4.68262	CDCA4	ENSG00000170779	14	105475910	105487485	protein_coding
ENSG00000137766	-0.390073	2.08009	-1.59947	0.125532	0.303725	-4.68324	UNC13C	ENSG00000137766	15	54305101	54920806	protein_coding
ENSG00000138658	0.260425	3.71691	1.87472	0.0756413	0.221999	-4.68365	C4orf21	ENSG00000138658	4	113460492	113558151	protein_coding
ENSG00000155849	-0.364718	2.16529	-1.61165	0.122843	0.299574	-4.68559	ELMO1	ENSG00000155849	7	36893961	37488852	protein_coding
ENSG00000147852	0.183373	4.90637	2.02469	0.0565803	0.185635	-4.6862	VLDLR	ENSG00000147852	9	2621834	2660053	protein_coding
ENSG00000254858	-0.414102	2.38075	-1.63699	0.117409	0.29198	-4.68621	MPV17L2	ENSG00000254858	19	18303992	18307758	protein_coding
ENSG00000115282	-0.350041	2.73804	-1.70526	0.103767	0.27192	-4.68671	TTC31	ENSG00000115282	2	74710200	74722013	protein_coding
ENSG00000114544	-0.196392	4.55154	-1.97657	0.0621685	0.19651	-4.68672	SLC41A3	ENSG00000114544	3	125725198	125820404	protein_coding
ENSG00000119397	0.290565	3.31508	1.81081	0.0853522	0.239679	-4.68732	CNTRL	ENSG00000119397	9	123837141	123939888	protein_coding
ENSG00000168497	-0.720841	1.30122	-1.49939	0.149528	0.33964	-4.68776	SDPR	ENSG00000168497	2	192699028	192711981	protein_coding
ENSG00000233137	0.246339	5.01617	2.03656	0.0552727	0.183235	-4.68805	RP11-220I1.1	ENSG00000233137	9	37079893	37090398	lincRNA
ENSG00000123179	-0.184888	5.51573	-2.08013	0.0507029	0.17419	-4.68896	EBPL	ENSG00000123179	13	50234859	50265611	protein_coding
ENSG00000171169	-0.33959	2.1576	-1.60858	0.123517	0.30047	-4.68903	NAIF1	ENSG00000171169	9	130823512	130830485	protein_coding
ENSG00000152104	0.272511	4.68982	1.99946	0.0594516	0.191141	-4.68928	PTPN14	ENSG00000152104	1	214522039	214725792	protein_coding
ENSG00000170430	-0.29426	3.10176	-1.76374	0.0931816	0.253983	-4.6897	MGMT	ENSG00000170430	10	131265448	131566271	protein_coding
ENSG00000134996	-0.239632	4.00035	-1.90161	0.0718553	0.214785	-4.69019	OSTF1	ENSG00000134996	9	77703459	77762181	protein_coding
ENSG00000142197	-0.29631	2.25161	-1.62548	0.119852	0.295384	-4.69025	DOPEY2	ENSG00000142197	21	37529080	37666572	protein_coding
ENSG00000170854	-0.287997	2.67449	-1.69222	0.106262	0.275842	-4.69042	MINA	ENSG00000170854	3	97660662	97691301	protein_coding
ENSG00000198399	0.27577	3.38732	1.82132	0.0836838	0.23668	-4.69093	ITSN2	ENSG00000198399	2	24425733	24583583	protein_coding
ENSG00000119185	-0.221209	4.552	-1.97387	0.0624962	0.197247	-4.6913	ITGB1BP1	ENSG00000119185	2	9543604	9563676	protein_coding
ENSG00000114125	-0.158955	6.07191	-2.12661	0.0462057	0.164128	-4.69196	RNF7	ENSG00000114125	3	141457046	141466402	protein_coding
ENSG00000153250	0.164149	6.22196	2.1398	0.0449972	0.16136	-4.69218	RBMS1	ENSG00000153250	2	161128662	161350305	protein_coding
ENSG00000165521	0.330779	1.92105	1.58511	0.128764	0.309039	-4.69259	EML5	ENSG00000165521	14	89078775	89259096	protein_coding
ENSG00000007541	-0.247905	3.72779	-1.85825	0.0780473	0.226703	-4.6932	PIGQ	ENSG00000007541	16	616995	634136	protein_coding
ENSG00000130702	0.29957	6.23168	2.13916	0.045055	0.161398	-4.69541	LAMA5	ENSG00000130702	20	60883011	60942368	protein_coding
ENSG00000108179	-0.20086	5.11568	-2.03578	0.0553569	0.183411	-4.696	PPIF	ENSG00000108179	10	81107225	81115093	protein_coding
ENSG00000130309	-0.138602	6.20274	-2.13331	0.0455878	0.16247	-4.69774	COLGALT1	ENSG00000130309	19	17666403	17693971	protein_coding
ENSG00000215908	-0.297014	2.34842	-1.63409	0.118019	0.293008	-4.69851	CROCCP2	ENSG00000215908	1	16944751	16971178	lincRNA
ENSG00000109674	0.290552	3.04116	1.76332	0.0932535	0.254084	-4.6989	NEIL3	ENSG00000109674	4	178230990	178284097	protein_coding
ENSG00000222041	-0.253089	3.42727	-1.808	0.0858025	0.240544	-4.69938	LINC00152	ENSG00000222041	2	87754887	87906324	lincRNA
ENSG00000126804	0.245412	4.56411	1.97826	0.0619645	0.196232	-4.69951	ZBTB1	ENSG00000126804	14	64970430	65000408	protein_coding
ENSG00000185760	0.436776	3.09782	1.77395	0.0914314	0.251028	-4.6996	KCNQ5	ENSG00000185760	6	73331520	73908574	protein_coding
ENSG00000168268	-0.169595	6.27402	-2.13697	0.0452542	0.161728	-4.69992	NT5DC2	ENSG00000168268	3	52558386	52569070	protein_coding
ENSG00000141441	0.301388	2.67632	1.70405	0.103996	0.272189	-4.70045	GAREM	ENSG00000141441	18	29704840	30050447	protein_coding
ENSG00000064687	-0.337254	2.36561	-1.63409	0.118021	0.293008	-4.7016	ABCA7	ENSG00000064687	19	1040102	1065571	protein_coding
ENSG00000166922	-0.356459	3.14313	-1.75856	0.0940795	0.255762	-4.70322	SCG5	ENSG00000166922	15	32933877	32989299	protein_coding
ENSG00000054690	0.324604	2.15707	1.61189	0.122793	0.299574	-4.70336	PLEKHH1	ENSG00000054690	14	68000018	68056329	protein_coding
ENSG00000206503	-0.319358	5.0724	-2.02303	0.0567653	0.185942	-4.70404	HLA-A	ENSG00000206503	6	29909037	29913661	protein_coding
ENSG00000100626	-0.330116	2.68749	-1.68551	0.107566	0.277723	-4.70407	GALNT16	ENSG00000100626	14	69725994	69821183	protein_coding
ENSG00000147421	0.280283	3.7904	1.87296	0.0758963	0.222312	-4.70442	HMBOX1	ENSG00000147421	8	28747911	28922281	protein_coding
ENSG00000105323	0.157223	6.1933	2.1305	0.0458466	0.163242	-4.70513	HNRNPUL1	ENSG00000105323	19	41768401	41813503	protein_coding
ENSG00000117616	0.247234	5.22307	2.04818	0.054019	0.180649	-4.70515	C1orf63	ENSG00000117616	1	25568728	25664704	protein_coding
ENSG00000001626	-0.451333	2.65804	-1.67179	0.110275	0.280734	-4.70568	CFTR	ENSG00000001626	7	117105838	117356025	protein_coding
ENSG00000263753	0.223436	4.35134	1.94773	0.0657484	0.202257	-4.70591	LINC00667	ENSG00000263753	18	5232875	5246507	lincRNA
ENSG00000157036	0.289999	2.56108	1.67917	0.10881	0.27934	-4.70606	EXOG	ENSG00000157036	3	38537618	38583652	protein_coding
ENSG00000206579	0.390937	3.30656	1.80102	0.0869312	0.242501	-4.70613	XKR4	ENSG00000206579	8	56014949	56454613	protein_coding
ENSG00000166257	0.309929	2.63336	1.68782	0.107116	0.277066	-4.70639	SCN3B	ENSG00000166257	11	123499895	123525952	protein_coding
ENSG00000173926	0.273703	4.71181	1.99256	0.0602589	0.192756	-4.70646	2020-03-03	ENSG00000173926	5	126203406	126366500	protein_coding
ENSG00000196544	-0.384885	2.22746	-1.60543	0.124211	0.301414	-4.7074	C17orf59	ENSG00000196544	17	8091652	8093564	protein_coding
ENSG00000198814	0.426262	1.85408	1.56563	0.133258	0.316104	-4.70754	GK	ENSG00000198814	X	30671476	30748725	protein_coding
ENSG00000179085	-0.310865	2.6764	-1.67978	0.10869	0.279289	-4.70792	DPM3	ENSG00000179085	1	155112367	155113071	protein_coding
ENSG00000122008	0.253275	3.96776	1.89518	0.0727445	0.21624	-4.70887	POLK	ENSG00000122008	5	74807581	74896969	protein_coding
ENSG00000163449	-0.3461	2.76187	-1.68807	0.107068	0.277066	-4.70921	TMEM169	ENSG00000163449	2	216946589	216967506	protein_coding
ENSG00000105993	-0.248763	5.56327	-2.07222	0.0515059	0.175517	-4.70928	DNAJB6	ENSG00000105993	7	157128075	157210133	protein_coding
ENSG00000136021	0.177439	5.62189	2.0824	0.0504738	0.173625	-4.71001	SCYL2	ENSG00000136021	12	100660918	100735502	protein_coding
ENSG00000137337	0.294661	2.84862	1.72435	0.100203	0.266032	-4.71018	MDC1	ENSG00000137337	6	30667584	30685666	protein_coding
ENSG00000172661	0.246403	3.51289	1.82759	0.0827032	0.234865	-4.71043	FAM21C	ENSG00000172661	10	46222648	46288409	protein_coding
ENSG00000141101	-0.234783	4.18385	-1.91334	0.0702559	0.211625	-4.71157	NOB1	ENSG00000141101	16	69775770	69788843	protein_coding
ENSG00000144136	-0.264309	5.46215	-2.06056	0.0527115	0.178293	-4.71167	SLC20A1	ENSG00000144136	2	113403434	113421404	protein_coding
ENSG00000215447	0.3079	2.72327	1.70329	0.104139	0.272504	-4.71185	BX322557.10	ENSG00000215447	21	46707967	46711653	processed_transcript
ENSG00000103061	-0.34671	2.19444	-1.59867	0.125709	0.303887	-4.71257	SLC7A6OS	ENSG00000103061	16	68318406	68344849	protein_coding
ENSG00000176055	0.285595	3.40604	1.81242	0.0850948	0.2392	-4.71277	MBLAC2	ENSG00000176055	5	89754020	89770585	protein_coding
ENSG00000182858	-0.280431	3.01055	-1.73492	0.0982748	0.262621	-4.71308	ALG12	ENSG00000182858	22	50293877	50312106	protein_coding
ENSG00000099800	-0.256056	4.81577	-1.99099	0.060444	0.193071	-4.71427	TIMM13	ENSG00000099800	19	2425622	2427892	protein_coding
ENSG00000142449	-0.294595	3.3897	-1.79276	0.0882843	0.245119	-4.71466	FBN3	ENSG00000142449	19	8130286	8214730	protein_coding
ENSG00000138663	-0.164493	5.94006	-2.10324	0.0484191	0.169095	-4.71482	COPS4	ENSG00000138663	4	83955600	83996971	protein_coding
ENSG00000175224	-0.18047	5.28992	-2.04304	0.0545704	0.181569	-4.71574	ATG13	ENSG00000175224	11	46638826	46696368	protein_coding
ENSG00000060709	0.299189	2.81407	1.71083	0.102715	0.270273	-4.71715	RIMBP2	ENSG00000060709	12	130880682	131200826	protein_coding
ENSG00000120334	0.219855	3.66796	1.84536	0.0799749	0.230266	-4.71803	CENPL	ENSG00000120334	1	173768688	173793858	protein_coding
ENSG00000124406	0.201486	4.50653	1.95921	0.0643016	0.199676	-4.71831	ATP8A1	ENSG00000124406	4	42410390	42659122	protein_coding
ENSG00000206538	0.320785	3.31219	1.79433	0.0880249	0.244695	-4.71845	VGLL3	ENSG00000206538	3	86987119	87040269	protein_coding
ENSG00000204347	-0.531684	1.56297	-1.50083	0.149158	0.339227	-4.71863	BTBD17	ENSG00000204347	17	72352555	72358085	protein_coding
ENSG00000095261	0.229511	4.12268	1.91024	0.0706763	0.212442	-4.71875	PSMD5	ENSG00000095261	9	123577774	123605262	protein_coding
ENSG00000110218	0.246025	4.39079	1.94365	0.0662693	0.203411	-4.7195	PANX1	ENSG00000110218	11	93862094	93915138	protein_coding
ENSG00000132142	0.19814	5.62086	2.07671	0.0510485	0.174819	-4.71958	ACACA	ENSG00000132142	17	35441923	35766909	protein_coding
ENSG00000114735	-0.219757	3.91677	-1.87036	0.0762724	0.223137	-4.71998	HEMK1	ENSG00000114735	3	50606583	50622366	protein_coding
ENSG00000136636	0.169723	4.97744	2.01181	0.0580299	0.188311	-4.72107	KCTD3	ENSG00000136636	1	215740735	215795149	protein_coding
ENSG00000058600	-0.225197	3.98225	-1.87842	0.07511	0.220884	-4.72147	POLR3E	ENSG00000058600	16	22308730	22346424	protein_coding
ENSG00000087495	0.356211	1.99208	1.57668	0.130693	0.312464	-4.7218	PHACTR3	ENSG00000087495	20	58152564	58422766	protein_coding
ENSG00000146833	0.321727	2.99979	1.74156	0.0970805	0.260749	-4.72188	TRIM4	ENSG00000146833	7	99474581	99517223	protein_coding
ENSG00000177302	0.22212	4.43401	1.94895	0.0655933	0.201885	-4.722	TOP3A	ENSG00000177302	17	18174742	18218321	protein_coding
ENSG00000116151	0.371612	2.25199	1.61436	0.122253	0.298749	-4.72215	MORN1	ENSG00000116151	1	2252692	2323146	protein_coding
ENSG00000186480	-0.197583	4.81616	-1.98691	0.0609269	0.19409	-4.72219	INSIG1	ENSG00000186480	7	155089486	155101945	protein_coding
ENSG00000175906	-0.302561	3.61674	-1.82436	0.083207	0.235726	-4.72313	ARL4D	ENSG00000175906	17	41476327	41478505	protein_coding
ENSG00000121766	-0.23979	4.43214	-1.93735	0.0670813	0.204822	-4.72333	ZCCHC17	ENSG00000121766	1	31769842	31837783	protein_coding
ENSG00000241732	-0.420618	1.76294	-1.51948	0.14443	0.333083	-4.7235	RP11-38P22.2	ENSG00000241732	3	152557179	152559228	lincRNA
ENSG00000110328	-0.352977	1.89105	-1.54055	0.139237	0.325229	-4.72434	GALNT18	ENSG00000110328	11	11292423	11643552	protein_coding
ENSG00000150768	-0.21385	5.11257	-2.01869	0.0572512	0.186757	-4.72574	DLAT	ENSG00000150768	11	111895538	111935114	protein_coding
ENSG00000168952	0.254363	3.93378	1.87961	0.0749409	0.220767	-4.72596	STXBP6	ENSG00000168952	14	25278862	25519503	protein_coding
ENSG00000161395	-0.256037	3.6523	-1.82756	0.0827069	0.234865	-4.72625	PGAP3	ENSG00000161395	17	37827375	37853050	protein_coding
ENSG00000237037	0.336972	1.83521	1.54428	0.138333	0.3238	-4.72637	NDUFA6-AS1	ENSG00000237037	22	42486935	42535286	processed_transcript
ENSG00000165733	0.24438	4.89422	2.00093	0.0592807	0.190756	-4.72642	BMS1	ENSG00000165733	10	43278249	43330385	protein_coding
ENSG00000128989	0.137175	6.95144	2.16681	0.042611	0.155997	-4.72728	ARPP19	ENSG00000128989	15	52839242	52862080	protein_coding
ENSG00000134109	0.252866	4.69296	1.97612	0.0622231	0.196577	-4.72767	EDEM1	ENSG00000134109	3	5229331	5261642	protein_coding
ENSG00000261115	0.288166	2.71226	1.68738	0.107201	0.277076	-4.72773	TMEM178B	ENSG00000261115	7	140774032	141180180	protein_coding
ENSG00000133019	0.262537	3.28215	1.78065	0.0902992	0.24896	-4.72816	CHRM3	ENSG00000133019	1	239549865	240078750	protein_coding
ENSG00000162961	-0.211487	5.04659	-2.00981	0.0582582	0.188844	-4.72944	DPY30	ENSG00000162961	2	32092878	32264881	protein_coding
ENSG00000102908	0.419571	4.15189	1.90828	0.0709422	0.212971	-4.7302	NFAT5	ENSG00000102908	16	69598997	69738569	protein_coding
ENSG00000132773	0.286013	2.87671	1.7132	0.102272	0.269722	-4.73101	TOE1	ENSG00000132773	1	45805342	45809647	protein_coding
ENSG00000181192	-0.300956	4.15518	-1.89685	0.0725134	0.215929	-4.73183	DHTKD1	ENSG00000181192	10	12110971	12165224	protein_coding
ENSG00000143061	0.266973	6.20022	2.11619	0.0471812	0.166316	-4.73229	IGSF3	ENSG00000143061	1	117117031	117210375	protein_coding
ENSG00000223891	-0.423835	2.03468	-1.55301	0.136238	0.320281	-4.7336	OSER1-AS1	ENSG00000223891	20	42839600	42854667	lincRNA
ENSG00000138468	0.225672	4.47855	1.94705	0.0658348	0.202417	-4.73447	SENP7	ENSG00000138468	3	101043049	101232085	protein_coding
ENSG00000109881	-0.290265	3.13672	-1.73765	0.0977829	0.261551	-4.73519	CCDC34	ENSG00000109881	11	27352374	27385415	protein_coding
ENSG00000159556	-0.384365	1.67898	-1.49942	0.149521	0.33964	-4.7354	ISL2	ENSG00000159556	15	76629065	76634817	protein_coding
ENSG00000130150	0.261884	3.6879	1.83861	0.0810024	0.23187	-4.73552	MOSPD2	ENSG00000130150	X	14891563	14940449	protein_coding
ENSG00000127445	-0.225575	4.66215	-1.95994	0.0642112	0.199605	-4.73582	PIN1	ENSG00000127445	19	9945933	9960358	protein_coding
ENSG00000101347	-0.361015	3.06547	-1.72129	0.100768	0.267227	-4.73616	SAMHD1	ENSG00000101347	20	35518632	35580246	protein_coding
ENSG00000174238	0.17836	4.79344	1.98241	0.0614653	0.195028	-4.73627	PITPNA	ENSG00000174238	17	1421012	1466110	protein_coding
ENSG00000137547	-0.238398	5.0971	-2.01016	0.0582185	0.188819	-4.73628	MRPL15	ENSG00000137547	8	55047770	55060461	protein_coding
ENSG00000185043	-0.208291	4.5026	-1.94064	0.0666569	0.204043	-4.73685	CIB1	ENSG00000185043	15	90773207	90777279	protein_coding
ENSG00000103152	-0.207472	4.10988	-1.88849	0.073681	0.218365	-4.73695	MPG	ENSG00000103152	16	127006	135852	protein_coding
ENSG00000197332	-0.366385	1.48467	-1.47611	0.155622	0.348618	-4.73755	ZNF833P	ENSG00000197332	19	11750591	11797382	lincRNA
ENSG00000182195	0.278391	3.94198	1.87376	0.0757799	0.222246	-4.73809	LDOC1	ENSG00000182195	X	140269934	140271310	protein_coding
ENSG00000178568	-0.327568	4.26678	-1.90806	0.0709723	0.213001	-4.73817	ERBB4	ENSG00000178568	2	212240446	213403565	protein_coding
ENSG00000162601	0.276938	3.32946	1.78336	0.0898449	0.248309	-4.73912	MYSM1	ENSG00000162601	1	59120411	59165764	protein_coding
ENSG00000077458	0.290368	3.26878	1.77292	0.091607	0.251451	-4.73933	FAM76B	ENSG00000077458	11	95502106	95523573	protein_coding
ENSG00000166741	0.5268	4.17989	1.90866	0.0708906	0.212924	-4.7397	NNMT	ENSG00000166741	11	114128509	114184007	protein_coding
ENSG00000120594	0.238321	4.81179	1.98239	0.0614676	0.195028	-4.74101	PLXDC2	ENSG00000120594	10	20105168	20578785	protein_coding
ENSG00000011114	0.233884	4.93538	1.99548	0.0599163	0.192217	-4.74316	BTBD7	ENSG00000011114	14	93703896	93799438	protein_coding
ENSG00000184613	-0.295532	4.35286	-1.91516	0.0700116	0.21125	-4.74399	NELL2	ENSG00000184613	12	44902058	45315631	protein_coding
ENSG00000172794	-0.490703	2.02695	-1.54053	0.139242	0.325229	-4.7442	RAB37	ENSG00000172794	17	72666717	72743474	protein_coding
ENSG00000164414	-0.337116	1.70617	-1.49775	0.149951	0.340341	-4.74421	SLC35A1	ENSG00000164414	6	88180341	88222054	protein_coding
ENSG00000100347	-0.243541	5.32388	-2.02828	0.0561809	0.185155	-4.74451	SAMM50	ENSG00000100347	22	44351301	44406411	protein_coding
ENSG00000174111	-0.309771	2.36678	-1.60169	0.125038	0.302863	-4.7453	SOCS7	ENSG00000174111	17	36508111	36556019	protein_coding
ENSG00000115904	0.226177	4.27224	1.91256	0.0703612	0.211818	-4.74605	SOS1	ENSG00000115904	2	39208537	39351486	protein_coding
ENSG00000143624	0.169368	5.06502	2.0067	0.0586142	0.189582	-4.74662	INTS3	ENSG00000143624	1	153700543	153746555	protein_coding
ENSG00000173542	0.271706	4.26132	1.91141	0.0705178	0.212127	-4.74832	MOB1B	ENSG00000173542	4	71768043	71888166	protein_coding
ENSG00000162244	-0.121637	9.41975	-2.26395	0.034953	0.138141	-4.74856	RPL29	ENSG00000162244	3	52027616	52029958	protein_coding
ENSG00000115760	0.179198	6.84025	2.1485	0.0442155	0.159672	-4.74893	BIRC6	ENSG00000115760	2	32582096	32843966	protein_coding
ENSG00000113811	-0.192476	4.67947	-1.95438	0.0649073	0.200714	-4.74899	SELK	ENSG00000113811	3	53918437	53926015	protein_coding
ENSG00000162923	0.209849	5.44118	2.04289	0.0545859	0.181569	-4.74961	WDR26	ENSG00000162923	1	224572845	224624735	protein_coding
ENSG00000114648	-0.247751	3.37725	-1.7687	0.0923283	0.252552	-4.75004	KLHL18	ENSG00000114648	3	47324407	47388306	protein_coding
ENSG00000161013	-0.211924	5.5325	-2.04597	0.0542549	0.181149	-4.7504	MGAT4B	ENSG00000161013	5	179224597	179233952	protein_coding
ENSG00000143870	-0.151502	7.64313	-2.18806	0.0408155	0.151458	-4.75076	PDIA6	ENSG00000143870	2	10923517	10978103	protein_coding
ENSG00000108654	0.171594	7.18543	2.16648	0.0426397	0.155997	-4.75083	DDX5	ENSG00000108654	17	62495734	62504317	protein_coding
ENSG00000161547	0.233448	5.40292	2.03938	0.0549656	0.182422	-4.75095	SRSF2	ENSG00000161547	17	74730197	74733456	protein_coding
ENSG00000095370	-0.395173	2.0075	-1.53027	0.141751	0.329313	-4.75098	SH2D3C	ENSG00000095370	9	130500596	130541020	protein_coding
ENSG00000178343	0.484173	1.46982	1.47032	0.157169	0.351128	-4.75137	SHISA3	ENSG00000178343	4	42399856	42404504	protein_coding
ENSG00000187626	0.259361	2.75573	1.67966	0.108714	0.279289	-4.75142	ZKSCAN4	ENSG00000187626	6	28212401	28227011	protein_coding
ENSG00000111110	-0.2837	3.98858	-1.85927	0.0778957	0.226374	-4.75241	PPM1H	ENSG00000111110	12	63037762	63328817	protein_coding
ENSG00000198355	-0.276582	3.78568	-1.82629	0.0829045	0.235039	-4.75346	PIM3	ENSG00000198355	22	50354161	50357728	protein_coding
ENSG00000156172	0.379634	2.01551	1.5548	0.135812	0.319959	-4.75359	C8orf37	ENSG00000156172	8	96257147	96281429	protein_coding
ENSG00000174886	-0.233679	4.76875	-1.9629	0.0638426	0.198833	-4.75364	NDUFA11	ENSG00000174886	19	5891287	5904017	protein_coding
ENSG00000136143	-0.168145	5.45329	-2.03733	0.0551882	0.183058	-4.75373	SUCLA2	ENSG00000136143	13	48510622	48612125	protein_coding
ENSG00000197302	-0.266395	2.96739	-1.69958	0.104847	0.273722	-4.75395	ZNF720	ENSG00000197302	16	31724550	31806190	protein_coding
ENSG00000126391	-0.267381	3.20786	-1.73926	0.097494	0.261243	-4.75444	FRMD8	ENSG00000126391	11	65154070	65180996	protein_coding
ENSG00000256045	0.726955	3.79921	1.84726	0.0796892	0.229723	-4.75511	MTRNR2L10	ENSG00000256045	X	55207824	55208944	protein_coding
ENSG00000138794	-0.226544	3.86298	-1.84031	0.0807419	0.231404	-4.75517	CASP6	ENSG00000138794	4	110609785	110624739	protein_coding
ENSG00000186318	0.163935	5.31912	2.0269	0.0563338	0.185453	-4.75656	BACE1	ENSG00000186318	11	117156402	117186975	protein_coding
ENSG00000171320	0.315703	2.93688	1.70443	0.103923	0.272119	-4.7568	ESCO2	ENSG00000171320	8	27629466	27670157	protein_coding
ENSG00000188419	0.28131	4.3598	1.9191	0.0694822	0.210135	-4.7571	CHM	ENSG00000188419	X	85116185	85302566	protein_coding
ENSG00000113282	0.21145	5.50094	2.04478	0.0543829	0.181304	-4.75727	CLINT1	ENSG00000113282	5	157212751	157286183	protein_coding
ENSG00000163382	-0.168927	5.34558	-2.02472	0.0565765	0.185635	-4.75786	APOA1BP	ENSG00000163382	1	156561554	156564091	protein_coding
ENSG00000261455	-0.349014	1.72676	-1.48805	0.152472	0.344395	-4.75935	LINC01003	ENSG00000261455	7	152160871	152162634	lincRNA
ENSG00000075218	-0.253764	3.42351	-1.76664	0.0926816	0.253284	-4.76033	GTSE1	ENSG00000075218	22	46692638	46726707	protein_coding
ENSG00000160305	0.230449	3.92101	1.85571	0.0784239	0.227351	-4.76068	DIP2A	ENSG00000160305	21	47878812	47989926	protein_coding
ENSG00000213923	-0.172834	5.3166	-2.01908	0.0572076	0.186724	-4.76103	CSNK1E	ENSG00000213923	22	38686697	38794527	protein_coding
ENSG00000180398	0.16819	6.35653	2.11051	0.0477203	0.167894	-4.76157	MCFD2	ENSG00000180398	2	47129009	47168994	protein_coding
ENSG00000171681	0.180753	5.6523	2.05534	0.0532591	0.179172	-4.76175	ATF7IP	ENSG00000171681	12	14518610	14651697	protein_coding
ENSG00000070366	0.203087	4.77966	1.96523	0.0635549	0.19846	-4.7626	SMG6	ENSG00000070366	17	1963133	2207065	protein_coding
ENSG00000131368	-0.218616	4.59548	-1.93443	0.0674605	0.205651	-4.76449	MRPS25	ENSG00000131368	3	15083967	15106842	protein_coding
ENSG00000174365	-0.342595	2.21836	-1.56393	0.133656	0.316887	-4.76479	SNHG11	ENSG00000174365	20	37075221	37079564	processed_transcript
ENSG00000171608	-0.382661	1.66612	-1.47494	0.155933	0.349026	-4.76542	PIK3CD	ENSG00000171608	1	9711790	9789172	protein_coding
ENSG00000171503	0.243764	3.25518	1.75208	0.0952134	0.257821	-4.76586	ETFDH	ENSG00000171503	4	159593277	159630775	protein_coding
ENSG00000182916	-0.281472	3.63512	-1.79658	0.0876565	0.243949	-4.76599	TCEAL7	ENSG00000182916	X	102585124	102587254	protein_coding
ENSG00000088543	0.41613	1.49101	1.45731	0.16069	0.355901	-4.76677	C3orf18	ENSG00000088543	3	50595462	50608458	protein_coding
ENSG00000125457	-0.299654	2.6287	-1.63476	0.117878	0.292838	-4.76691	MIF4GD	ENSG00000125457	17	73262309	73267308	protein_coding
ENSG00000253368	0.264701	4.41526	1.91809	0.0696177	0.210405	-4.76766	TRNP1	ENSG00000253368	1	27320198	27327389	protein_coding
ENSG00000087253	0.376336	3.11571	1.73103	0.0989815	0.263973	-4.76819	LPCAT2	ENSG00000087253	16	55542910	55620582	protein_coding
ENSG00000158301	0.18909	4.61952	1.94301	0.0663519	0.203411	-4.76825	GPRASP2	ENSG00000158301	X	101967104	101973607	protein_coding
ENSG00000247572	0.323559	2.07547	1.55493	0.135781	0.319959	-4.76945	CKMT2-AS1	ENSG00000247572	5	80499903	80597379	antisense
ENSG00000162980	0.171453	6.05423	2.08367	0.0503467	0.17347	-4.77023	ARL5A	ENSG00000162980	2	152645498	152685006	protein_coding
ENSG00000161960	0.31585	2.09732	1.55686	0.135324	0.319465	-4.77027	EIF4A1	ENSG00000161960	17	7476024	7482323	protein_coding
ENSG00000077809	0.126524	7.31685	2.16234	0.0429983	0.156979	-4.77028	GTF2I	ENSG00000077809	7	74071994	74175026	protein_coding
ENSG00000132359	-0.418876	2.12713	-1.54049	0.13925	0.325229	-4.77037	RAP1GAP2	ENSG00000132359	17	2680350	2941033	protein_coding
ENSG00000133597	-0.234401	3.55606	-1.78473	0.089617	0.247772	-4.77039	ADCK2	ENSG00000133597	7	140372953	140396061	protein_coding
ENSG00000224905	0.345106	2.12761	1.56302	0.133869	0.317044	-4.77046	AP001347.6	ENSG00000224905	21	15399742	15516789	antisense
ENSG00000099204	0.330092	4.61336	1.9436	0.0662764	0.203411	-4.77113	ABLIM1	ENSG00000099204	10	116190872	116444762	protein_coding
ENSG00000145725	0.165853	5.64827	2.04979	0.053847	0.180227	-4.7712	PPIP5K2	ENSG00000145725	5	102455853	102548500	protein_coding
ENSG00000114790	-0.401755	1.46221	-1.44603	0.163792	0.359472	-4.77131	ARHGEF26	ENSG00000114790	3	153838792	153975616	protein_coding
ENSG00000137992	0.20408	4.69385	1.95066	0.0653773	0.20164	-4.77147	DBT	ENSG00000137992	1	100652475	100715390	protein_coding
ENSG00000165525	0.198207	4.26334	1.89585	0.0726513	0.216072	-4.77155	NEMF	ENSG00000165525	14	50249997	50319921	protein_coding
ENSG00000090905	0.230655	4.32879	1.90511	0.0713748	0.213835	-4.77185	TNRC6A	ENSG00000090905	16	24741016	24838953	protein_coding
ENSG00000168824	0.242235	5.59637	2.04502	0.0543566	0.181304	-4.77198	NSG1	ENSG00000168824	4	4349867	4420785	protein_coding
ENSG00000174374	-0.188691	4.0178	-1.85415	0.078655	0.227685	-4.77199	WBSCR16	ENSG00000174374	7	74441226	74490064	protein_coding
ENSG00000065357	0.449541	1.64552	1.47943	0.15474	0.347587	-4.77338	DGKA	ENSG00000065357	12	56321103	56347811	protein_coding
ENSG00000152457	0.265978	2.72203	1.65859	0.112936	0.285139	-4.77376	DCLRE1C	ENSG00000152457	10	14939358	14996431	protein_coding
ENSG00000110880	0.170852	6.42271	2.10808	0.0479534	0.168314	-4.77412	CORO1C	ENSG00000110880	12	109038885	109125372	protein_coding
ENSG00000102796	-0.383342	1.65974	-1.46645	0.15821	0.352765	-4.77423	DHRS12	ENSG00000102796	13	52342129	52378293	protein_coding
ENSG00000100281	0.228008	3.98819	1.85725	0.0781949	0.226889	-4.77427	HMGXB4	ENSG00000100281	22	35653445	35691800	protein_coding
ENSG00000198039	-0.298101	3.45167	-1.76096	0.0936626	0.254904	-4.77466	ZNF273	ENSG00000198039	7	64330550	64391344	protein_coding
ENSG00000123130	-0.221931	3.76375	-1.81506	0.0846739	0.238434	-4.77513	ACOT9	ENSG00000123130	X	23720370	23784592	protein_coding
ENSG00000162738	-0.263737	3.73563	-1.80499	0.0862881	0.241504	-4.77675	VANGL2	ENSG00000162738	1	160370376	160398468	protein_coding
ENSG00000196547	0.347475	2.51361	1.62115	0.120782	0.296686	-4.77692	MAN2A2	ENSG00000196547	15	91445448	91465814	protein_coding
ENSG00000165688	-0.234491	4.89407	-1.96521	0.0635575	0.19846	-4.777	PMPCA	ENSG00000165688	9	139305110	139318213	protein_coding
ENSG00000242173	-0.401421	1.9034	-1.49388	0.150953	0.341958	-4.77745	ARHGDIG	ENSG00000242173	16	318726	333003	protein_coding
ENSG00000135968	0.323022	4.16432	1.87877	0.0750605	0.220845	-4.77758	GCC2	ENSG00000135968	2	109065017	109125871	protein_coding
ENSG00000198466	0.254843	3.75257	1.8206	0.0837977	0.236833	-4.77771	ZNF587	ENSG00000198466	19	58361225	58376480	protein_coding
ENSG00000103111	0.246488	4.1094	1.86976	0.0763591	0.223281	-4.77979	MON1B	ENSG00000103111	16	77224732	77236302	protein_coding
ENSG00000249673	-0.297227	2.62439	-1.62006	0.121016	0.296953	-4.7799	NOP14-AS1	ENSG00000249673	4	2936626	2963465	antisense
ENSG00000151413	0.232109	3.87621	1.83899	0.0809443	0.231815	-4.78042	NUBPL	ENSG00000151413	14	31959162	32330430	protein_coding
ENSG00000173210	0.334042	1.69022	1.47835	0.155026	0.347911	-4.78051	ABLIM3	ENSG00000173210	5	148521046	148640105	protein_coding
ENSG00000187118	-0.312773	2.80576	-1.65317	0.114044	0.286727	-4.78068	CMC1	ENSG00000187118	3	28283075	28366633	protein_coding
ENSG00000110048	0.195698	5.55752	2.03599	0.0553344	0.183388	-4.78072	OSBP	ENSG00000110048	11	59341871	59383617	protein_coding
ENSG00000100417	-0.234164	4.40546	-1.90085	0.07196	0.214881	-4.78105	PMM1	ENSG00000100417	22	41972898	41985894	protein_coding
ENSG00000076826	-0.292408	2.53303	-1.60571	0.124149	0.301327	-4.78116	CAMSAP3	ENSG00000076826	19	7660788	7683190	protein_coding
ENSG00000105784	0.339207	2.3786	1.59537	0.126446	0.305042	-4.78191	RUNDC3B	ENSG00000105784	7	87256864	87461611	protein_coding
ENSG00000155961	-0.382406	2.10966	-1.52693	0.142575	0.330521	-4.78306	RAB39B	ENSG00000155961	X	154487526	154493874	protein_coding
ENSG00000248049	-0.275643	3.43467	-1.75639	0.0944578	0.25653	-4.78363	UBA6-AS1	ENSG00000248049	4	68566998	68946670	antisense
ENSG00000075089	-0.254082	3.94601	-1.83619	0.0813725	0.23253	-4.78425	ACTR6	ENSG00000075089	12	100592900	100635643	protein_coding
ENSG00000122335	-0.286903	2.53158	-1.60618	0.124044	0.301195	-4.78498	SERAC1	ENSG00000122335	6	158530536	158589312	protein_coding
ENSG00000102935	0.207717	4.69767	1.94197	0.0664851	0.20357	-4.78553	ZNF423	ENSG00000102935	16	49521435	49891830	protein_coding
ENSG00000177683	0.199116	4.83362	1.95858	0.064381	0.199765	-4.78567	THAP5	ENSG00000177683	7	108194987	108210194	protein_coding
ENSG00000121892	0.149768	5.87034	2.06002	0.0527678	0.178352	-4.78599	PDS5A	ENSG00000121892	4	39824483	39979576	protein_coding
ENSG00000101346	0.168218	5.85686	2.05893	0.0528818	0.178512	-4.78608	POFUT1	ENSG00000101346	20	30795683	30826470	protein_coding
ENSG00000069424	-0.407394	1.69254	-1.46128	0.159607	0.354566	-4.78638	KCNAB2	ENSG00000069424	1	6051526	6161253	protein_coding
ENSG00000182185	-0.257693	2.50092	-1.60096	0.125201	0.30314	-4.78701	RAD51B	ENSG00000182185	14	68286496	69196935	protein_coding
ENSG00000145919	-0.153047	6.35756	-2.09428	0.0492934	0.171037	-4.7871	BOD1	ENSG00000145919	5	173034517	173043663	protein_coding
ENSG00000048740	0.215468	4.24925	1.88353	0.0743825	0.219564	-4.78729	CELF2	ENSG00000048740	10	11047259	11378674	protein_coding
ENSG00000032742	0.229405	4.02245	1.85383	0.0787039	0.227771	-4.78854	IFT88	ENSG00000032742	13	21140585	21265503	protein_coding
ENSG00000187498	-0.191547	8.33901	-2.19819	0.0399842	0.149618	-4.78879	COL4A1	ENSG00000187498	13	110801318	110959496	protein_coding
ENSG00000139436	0.263811	3.02175	1.69857	0.105041	0.274014	-4.78879	GIT2	ENSG00000139436	12	110367607	110434194	protein_coding
ENSG00000171421	-0.285119	3.48624	-1.75853	0.0940857	0.255762	-4.7889	MRPL36	ENSG00000171421	5	1798500	1801480	protein_coding
ENSG00000068305	0.21282	4.71201	1.94292	0.0663636	0.203411	-4.78909	MEF2A	ENSG00000068305	15	100017370	100256671	protein_coding
ENSG00000165996	-0.351019	2.14949	-1.52983	0.141858	0.329477	-4.78921	PTPLA	ENSG00000165996	10	17631958	17659376	protein_coding
ENSG00000261799	0.387544	1.60775	1.4599	0.159982	0.355199	-4.78955	RP11-283I3.6	ENSG00000261799	12	383120	386289	sense_overlapping
ENSG00000119638	0.194633	5.41314	2.01613	0.0575395	0.187336	-4.79093	NEK9	ENSG00000119638	14	75548822	75594047	protein_coding
ENSG00000099385	0.200266	4.67842	1.93706	0.0671194	0.204875	-4.79095	BCL7C	ENSG00000099385	16	30844947	30906281	protein_coding
ENSG00000080802	0.238586	3.29105	1.74132	0.0971233	0.260749	-4.79097	CNOT4	ENSG00000080802	7	135046547	135194875	protein_coding
ENSG00000158156	-0.223192	2.85075	-1.65592	0.113481	0.285858	-4.79255	XKR8	ENSG00000158156	1	28285973	28294607	protein_coding
ENSG00000137168	-0.208776	5.00309	-1.96685	0.0633555	0.198106	-4.79295	PPIL1	ENSG00000137168	6	36822603	36842800	protein_coding
ENSG00000163376	0.266916	3.02275	1.69702	0.105337	0.274364	-4.79371	KBTBD8	ENSG00000163376	3	67048727	67061634	protein_coding
ENSG00000123178	-0.274798	3.08577	-1.692	0.106304	0.27585	-4.79587	SPRYD7	ENSG00000123178	13	50486842	50510626	protein_coding
ENSG00000117139	0.149413	7.04456	2.13392	0.0455324	0.162321	-4.79608	KDM5B	ENSG00000117139	1	202696526	202778598	protein_coding
ENSG00000113384	-0.132118	6.30326	-2.08537	0.0501763	0.173135	-4.79643	GOLPH3	ENSG00000113384	5	32124810	32174456	protein_coding
ENSG00000135821	-0.208485	8.32097	-2.19324	0.040389	0.150757	-4.79648	GLUL	ENSG00000135821	1	182350839	182361341	protein_coding
ENSG00000143772	0.265283	3.20841	1.72577	0.0999413	0.265396	-4.7965	ITPKB	ENSG00000143772	1	226819391	226927024	protein_coding
ENSG00000179526	-0.225116	4.46719	-1.89804	0.0723473	0.215594	-4.79726	SHARPIN	ENSG00000179526	8	145153536	145163027	protein_coding
ENSG00000165097	0.24703	3.34857	1.7443	0.0965918	0.260063	-4.79765	KDM1B	ENSG00000165097	6	18155560	18224084	protein_coding
ENSG00000123395	-0.271397	2.74627	-1.62976	0.118937	0.294004	-4.79836	C12orf44	ENSG00000123395	12	52463030	52471278	protein_coding
ENSG00000072609	-0.251101	3.46539	-1.74937	0.0956923	0.258347	-4.79868	CHFR	ENSG00000072609	12	133398773	133532890	protein_coding
ENSG00000116473	0.228196	4.44743	1.90418	0.0715014	0.214052	-4.79875	RAP1A	ENSG00000116473	1	112084840	112259313	protein_coding
ENSG00000198625	0.235484	4.77011	1.94321	0.0663263	0.203411	-4.79927	MDM4	ENSG00000198625	1	204485511	204542871	protein_coding
ENSG00000162433	-0.234606	5.31046	-1.99608	0.0598453	0.192041	-4.80027	AK4	ENSG00000162433	1	65613232	65697828	protein_coding
ENSG00000157734	-0.323642	2.16741	-1.52967	0.141897	0.329477	-4.80071	SNX22	ENSG00000157734	15	64443914	64449680	protein_coding
ENSG00000119862	-0.252652	3.79924	-1.79943	0.0871897	0.24305	-4.8015	LGALSL	ENSG00000119862	2	64681103	64688515	protein_coding
ENSG00000091127	0.261561	3.23807	1.72602	0.0998955	0.265393	-4.8016	PUS7	ENSG00000091127	7	105080108	105162714	protein_coding
ENSG00000091583	-0.38988	1.75903	-1.46177	0.159474	0.354337	-4.80168	APOH	ENSG00000091583	17	64208151	64252643	protein_coding
ENSG00000136146	0.231097	3.91973	1.83061	0.0822329	0.233976	-4.80197	MED4	ENSG00000136146	13	48627459	48669267	protein_coding
ENSG00000170348	0.12657	7.71825	2.1636	0.0428885	0.156627	-4.80292	TMED10	ENSG00000170348	14	75598173	75643334	protein_coding
ENSG00000164896	-0.214898	4.43173	-1.89143	0.0732683	0.217378	-4.80341	FASTK	ENSG00000164896	7	150773711	150777953	protein_coding
ENSG00000032444	-0.215896	4.03759	-1.83452	0.08163	0.232954	-4.80428	PNPLA6	ENSG00000032444	19	7598890	7626650	protein_coding
ENSG00000110801	-0.333417	2.26541	-1.53902	0.139608	0.325679	-4.80438	PSMD9	ENSG00000110801	12	122326637	122356203	protein_coding
ENSG00000157181	0.197766	3.96311	1.83385	0.0817324	0.233166	-4.80492	C1orf27	ENSG00000157181	1	186344890	186390510	protein_coding
ENSG00000204120	0.20896	4.94824	1.95952	0.064263	0.199609	-4.80549	GIGYF2	ENSG00000204120	2	233562009	233725285	protein_coding
ENSG00000092758	-0.38705	2.4891	-1.56863	0.132558	0.315138	-4.80616	COL9A3	ENSG00000092758	20	61447596	61472511	protein_coding
ENSG00000100258	-0.240871	4.77598	-1.93171	0.067815	0.206412	-4.80658	LMF2	ENSG00000100258	22	50941376	50946135	protein_coding
ENSG00000270704	0.289691	1.68847	1.45652	0.160904	0.355933	-4.80708	SNORD64	ENSG00000270704	15	25230011	25230320	sense_intronic
ENSG00000141524	-0.288303	3.10063	-1.68095	0.108461	0.278876	-4.80764	TMC6	ENSG00000141524	17	76106539	76128488	protein_coding
ENSG00000108590	0.292293	2.14541	1.53393	0.140852	0.327869	-4.80861	MED31	ENSG00000108590	17	6546635	6554954	protein_coding
ENSG00000135218	0.365447	1.45578	1.41691	0.172033	0.370747	-4.80919	CD36	ENSG00000135218	7	79998891	80308593	protein_coding
ENSG00000119729	0.199227	4.01345	1.83747	0.0811765	0.232143	-4.8093	RHOQ	ENSG00000119729	2	46768945	46810260	protein_coding
ENSG00000140474	-0.263904	2.99966	-1.66787	0.111059	0.282303	-4.80951	ULK3	ENSG00000140474	15	75128457	75135687	protein_coding
ENSG00000197863	0.337708	1.93978	1.50021	0.149318	0.339424	-4.80974	ZNF790	ENSG00000197863	19	37308330	37341689	protein_coding
ENSG00000172878	0.314176	1.674	1.45111	0.162388	0.357879	-4.81032	METAP1D	ENSG00000172878	2	172864490	172947158	protein_coding
ENSG00000139746	0.20582	4.80272	1.93988	0.0667545	0.20413	-4.81038	RBM26	ENSG00000139746	13	79885962	79980612	protein_coding
ENSG00000171222	-0.314909	4.44306	-1.88553	0.0740993	0.219166	-4.81057	SCAND1	ENSG00000171222	20	34541539	34547394	protein_coding
ENSG00000267776	-0.328914	2.10047	-1.50953	0.146937	0.336992	-4.81111	AC006116.24	ENSG00000267776	19	56888073	56888653	sense_intronic
ENSG00000163584	-0.213326	5.55564	-2.01312	0.0578807	0.187893	-4.81204	RPL22L1	ENSG00000163584	3	170582664	170588272	protein_coding
ENSG00000230590	0.342645	1.94564	1.49995	0.149385	0.339447	-4.81213	FTX	ENSG00000230590	X	73183790	73513409	lincRNA
ENSG00000167196	-0.184219	4.7125	-1.92129	0.069191	0.209522	-4.81316	FBXO22	ENSG00000167196	15	76196200	76227609	protein_coding
ENSG00000158201	-0.320047	2.38462	-1.56	0.134582	0.318414	-4.8139	ABHD3	ENSG00000158201	18	19230858	19284766	protein_coding
ENSG00000119242	0.313323	2.48344	1.58796	0.128116	0.307672	-4.81399	CCDC92	ENSG00000119242	12	124403207	124457378	protein_coding
ENSG00000135108	0.145136	5.73342	2.03161	0.0558144	0.184307	-4.81542	FBXO21	ENSG00000135108	12	117581146	117628336	protein_coding
ENSG00000149792	-0.206374	4.91748	-1.94236	0.0664348	0.203468	-4.81567	MRPL49	ENSG00000149792	11	64889655	64894843	protein_coding
ENSG00000153904	0.191816	4.78452	1.93398	0.0675198	0.205779	-4.81598	DDAH1	ENSG00000153904	1	85784164	86043933	protein_coding
ENSG00000225791	0.253324	2.73284	1.62961	0.118969	0.294004	-4.81602	TRAM2-AS1	ENSG00000225791	6	52442105	52448783	lincRNA
ENSG00000113522	0.209388	4.2417	1.86544	0.0769885	0.224558	-4.81643	RAD50	ENSG00000113522	5	131891711	131980313	protein_coding
ENSG00000114854	-0.358343	2.77333	-1.62132	0.120745	0.296657	-4.81667	TNNC1	ENSG00000114854	3	52485118	52488086	protein_coding
ENSG00000185924	-0.500677	1.60643	-1.42411	0.169966	0.368104	-4.81695	RTN4RL1	ENSG00000185924	17	1837971	1928639	protein_coding
ENSG00000152495	0.38868	2.15901	1.53236	0.141236	0.328439	-4.81703	CAMK4	ENSG00000152495	5	110559351	110830584	protein_coding
ENSG00000135486	0.137057	9.88047	2.24446	0.0363802	0.140828	-4.81813	HNRNPA1	ENSG00000135486	12	54673977	54680872	protein_coding
ENSG00000082701	0.189165	5.18581	1.97734	0.0620755	0.196429	-4.81865	GSK3B	ENSG00000082701	3	119540170	119813264	protein_coding
ENSG00000132109	-0.277082	2.69449	-1.60745	0.123764	0.300887	-4.81918	TRIM21	ENSG00000132109	11	4406127	4414926	protein_coding
ENSG00000101997	-0.25726	3.19886	-1.69462	0.1058	0.275144	-4.81949	CCDC22	ENSG00000101997	X	49091927	49106987	protein_coding
ENSG00000100029	-0.18075	5.49425	-2.00255	0.0590923	0.19048	-4.8201	PES1	ENSG00000100029	22	30972612	31003070	protein_coding
ENSG00000150977	-0.314692	1.7978	-1.44804	0.163237	0.358726	-4.82129	RILPL2	ENSG00000150977	12	123899936	123921264	protein_coding
ENSG00000186104	-0.335642	1.67989	-1.43205	0.167709	0.3652	-4.8218	CYP2R1	ENSG00000186104	11	14899553	14913798	protein_coding
ENSG00000082516	0.165765	4.94857	1.9493	0.0655492	0.201876	-4.82206	GEMIN5	ENSG00000082516	5	154266976	154317769	protein_coding
ENSG00000272335	0.358694	1.75519	1.45786	0.16054	0.355769	-4.82213	RP11-53O19.3	ENSG00000272335	5	44826178	44828694	lincRNA
ENSG00000100280	-0.182196	5.30645	-1.98209	0.0615033	0.195085	-4.82355	AP1B1	ENSG00000100280	22	29723669	29819168	protein_coding
ENSG00000125170	-0.205113	5.53768	-2.00415	0.0589081	0.190169	-4.82374	DOK4	ENSG00000125170	16	57505863	57521239	protein_coding
ENSG00000169762	0.260972	3.4898	1.75037	0.0955158	0.258243	-4.82416	TAPT1	ENSG00000169762	4	16162128	16229033	protein_coding
ENSG00000188786	0.272504	2.42765	1.57256	0.131643	0.313645	-4.82437	MTF1	ENSG00000188786	1	38275239	38325292	protein_coding
ENSG00000164164	0.22435	4.70889	1.9211	0.0692164	0.209545	-4.82439	OTUD4	ENSG00000164164	4	146031990	146101313	protein_coding
ENSG00000005448	-0.21669	4.58332	-1.89588	0.0726474	0.216072	-4.82471	WDR54	ENSG00000005448	2	74648805	74652882	protein_coding
ENSG00000129595	0.373304	1.77989	1.46199	0.159415	0.354318	-4.82496	EPB41L4A	ENSG00000129595	5	111478138	111755013	protein_coding
ENSG00000204946	-0.367513	1.85284	-1.45485	0.16136	0.356585	-4.82565	ZNF783	ENSG00000204946	7	148959262	148994393	protein_coding
ENSG00000138709	-0.27243	4.00404	-1.81833	0.0841563	0.237658	-4.826	LARP1B	ENSG00000138709	4	128982423	129144086	protein_coding
ENSG00000100416	-0.261847	3.28347	-1.70071	0.104632	0.273369	-4.82877	TRMU	ENSG00000100416	22	46726772	46753237	protein_coding
ENSG00000108582	0.176844	6.65845	2.0928	0.0494394	0.171436	-4.82899	CPD	ENSG00000108582	17	28705923	28797007	protein_coding
ENSG00000115839	0.197654	5.69213	2.01992	0.0571128	0.186615	-4.82946	RAB3GAP1	ENSG00000115839	2	135809835	135933964	protein_coding
ENSG00000255471	-0.46163	1.23142	-1.37282	0.185139	0.387377	-4.82992	RP11-736K20.5	ENSG00000255471	11	86603256	86636079	antisense
ENSG00000141098	0.276441	3.29996	1.71494	0.101946	0.268967	-4.83078	GFOD2	ENSG00000141098	16	67708434	67753324	protein_coding
ENSG00000158796	-0.208121	3.54114	-1.74309	0.0968076	0.260466	-4.83105	DEDD	ENSG00000158796	1	161090764	161102478	protein_coding
ENSG00000149084	-0.169772	6.13624	-2.05281	0.0535268	0.179632	-4.83136	HSD17B12	ENSG00000149084	11	43577986	43878167	protein_coding
ENSG00000138496	0.296187	3.07832	1.67959	0.108729	0.279289	-4.83248	PARP9	ENSG00000138496	3	122246771	122283424	protein_coding
ENSG00000168056	0.275067	4.22397	1.85428	0.0786359	0.227685	-4.83347	LTBP3	ENSG00000168056	11	65306276	65326401	protein_coding
ENSG00000065427	-0.154073	6.85677	-2.101	0.0486363	0.169538	-4.83369	KARS	ENSG00000065427	16	75661622	75682541	protein_coding
ENSG00000177189	0.19181	5.73793	2.02165	0.0569193	0.186291	-4.83392	RPS6KA3	ENSG00000177189	X	20168029	20285523	protein_coding
ENSG00000033327	-0.240251	4.26549	-1.84673	0.0797682	0.229895	-4.834	GAB2	ENSG00000033327	11	77926343	78129394	protein_coding
ENSG00000176049	0.322184	3.0736	1.67686	0.109267	0.279612	-4.83415	JAKMIP2	ENSG00000176049	5	146967990	147162338	protein_coding
ENSG00000117245	-0.349564	1.96163	-1.46494	0.158617	0.353096	-4.83442	KIF17	ENSG00000117245	1	20990507	21044510	protein_coding
ENSG00000134077	-0.162885	4.69559	-1.9068	0.0711435	0.213304	-4.8346	THUMPD3	ENSG00000134077	3	9404526	9428475	protein_coding
ENSG00000170325	0.266687	2.45345	1.56747	0.132828	0.315528	-4.83496	PRDM10	ENSG00000170325	11	129769601	129872730	protein_coding
ENSG00000065609	0.244179	3.40545	1.7302	0.0991328	0.264198	-4.83545	SNAP91	ENSG00000065609	6	84262599	84419410	protein_coding
ENSG00000155755	0.190931	5.09042	1.95728	0.0645428	0.200049	-4.83545	TMEM237	ENSG00000155755	2	202484907	202508293	protein_coding
ENSG00000166313	-0.205955	5.64792	-2.00779	0.0584886	0.189383	-4.83555	APBB1	ENSG00000166313	11	6416355	6440644	protein_coding
ENSG00000158402	-0.276088	3.58445	-1.74343	0.096747	0.260363	-4.83623	CDC25C	ENSG00000158402	5	137620954	137674044	protein_coding
ENSG00000121104	-0.373002	2.23514	-1.50758	0.147432	0.337576	-4.83626	FAM117A	ENSG00000121104	17	47787694	47866542	protein_coding
ENSG00000047346	0.296942	2.3692	1.55324	0.136183	0.320279	-4.83634	FAM214A	ENSG00000047346	15	52873514	53002014	protein_coding
ENSG00000116604	0.322672	3.06484	1.67234	0.110166	0.280514	-4.83646	MEF2D	ENSG00000116604	1	156433519	156470620	protein_coding
ENSG00000073417	-0.365165	2.57003	-1.56566	0.13325	0.316104	-4.83675	PDE8A	ENSG00000073417	15	85523671	85682376	protein_coding
ENSG00000198558	0.384457	6.29064	2.06429	0.0523233	0.177539	-4.83684	HIST1H4L	ENSG00000198558	6	27840926	27841289	protein_coding
ENSG00000126062	-0.228953	4.4455	-1.8685	0.076542	0.22365	-4.83696	TMEM115	ENSG00000126062	3	50392180	50397041	protein_coding
ENSG00000184708	0.241099	3.43913	1.73184	0.0988341	0.263639	-4.83806	EIF4ENIF1	ENSG00000184708	22	31832963	31892094	protein_coding
ENSG00000260396	0.351466	1.72074	1.43799	0.166036	0.362649	-4.83845	AC012065.7	ENSG00000260396	2	20877569	20879005	lincRNA
ENSG00000176597	0.308432	2.80362	1.62762	0.119394	0.294685	-4.83872	B3GNT5	ENSG00000176597	3	182971032	183016292	protein_coding
ENSG00000099956	-0.180266	5.3194	-1.97345	0.0625471	0.197247	-4.83903	SMARCB1	ENSG00000099956	22	24129150	24176703	protein_coding
ENSG00000152359	-0.271236	3.08677	-1.66134	0.112378	0.284371	-4.83934	POC5	ENSG00000152359	5	74969949	75013313	protein_coding
ENSG00000164199	-0.275817	4.01181	-1.80756	0.0858736	0.240629	-4.83946	GPR98	ENSG00000164199	5	89825161	90460038	protein_coding
ENSG00000153885	0.172301	5.12435	1.95774	0.0644852	0.199984	-4.84026	KCTD15	ENSG00000153885	19	34286838	34306668	protein_coding
ENSG00000100632	-0.165488	6.52869	-2.07591	0.0511296	0.174962	-4.84061	ERH	ENSG00000100632	14	69846848	69865344	protein_coding
ENSG00000168116	0.241476	3.90826	1.80416	0.0864229	0.24171	-4.84141	KIAA1586	ENSG00000168116	6	56911347	56920023	protein_coding
ENSG00000143319	-0.222783	3.8558	-1.78205	0.0900648	0.248778	-4.84154	ISG20L2	ENSG00000143319	1	156691683	156698591	protein_coding
ENSG00000101349	0.366844	1.86869	1.45768	0.160589	0.355811	-4.84163	PAK7	ENSG00000101349	20	9518036	9819689	protein_coding
ENSG00000101311	0.273649	3.6077	1.75706	0.0943418	0.256399	-4.84258	FERMT1	ENSG00000101311	20	6055492	6104191	protein_coding
ENSG00000164106	0.41338	3.73063	1.77842	0.0906761	0.249557	-4.84281	SCRG1	ENSG00000164106	4	174305852	174327531	protein_coding
ENSG00000168397	-0.214227	4.80438	-1.91384	0.0701886	0.211568	-4.84315	ATG4B	ENSG00000168397	2	242576628	242613272	protein_coding
ENSG00000196159	0.272945	4.60948	1.89793	0.0723629	0.215594	-4.84326	FAT4	ENSG00000196159	4	126237554	126414087	protein_coding
ENSG00000173546	0.29458	5.40875	1.98599	0.0610371	0.194388	-4.84349	CSPG4	ENSG00000173546	15	75966663	76005189	protein_coding
ENSG00000171928	-0.222995	4.07856	-1.81498	0.0846868	0.238434	-4.84416	TVP23B	ENSG00000171928	17	18684308	18710027	protein_coding
ENSG00000111252	-0.255713	2.95777	-1.63385	0.118071	0.29301	-4.84595	SH2B3	ENSG00000111252	12	111843752	111889427	protein_coding
ENSG00000170153	0.232812	5.32204	1.97522	0.0623321	0.196869	-4.84653	RNF150	ENSG00000170153	4	141780961	142134031	protein_coding
ENSG00000146278	-0.14095	6.81481	-2.09112	0.0496048	0.171765	-4.84674	PNRC1	ENSG00000146278	6	89790470	89794879	protein_coding
ENSG00000117262	-0.340168	1.87724	-1.44176	0.16498	0.361074	-4.84693	GPR89A	ENSG00000117262	1	145764411	145827103	protein_coding
ENSG00000197016	0.309203	2.42889	1.55836	0.134967	0.318879	-4.84714	ZNF470	ENSG00000197016	19	57078880	57100279	protein_coding
ENSG00000122912	-0.217736	3.75573	-1.76607	0.0927796	0.25333	-4.84783	SLC25A16	ENSG00000122912	10	70237756	70287231	protein_coding
ENSG00000102471	0.15335	6.24599	2.05275	0.0535327	0.179632	-4.84988	NDFIP2	ENSG00000102471	13	80055287	80130210	protein_coding
ENSG00000186787	-0.369676	1.50402	-1.38405	0.181728	0.382918	-4.85123	SPIN2B	ENSG00000186787	X	57144984	57147980	protein_coding
ENSG00000139160	0.358794	1.58056	1.40224	0.176308	0.376035	-4.85147	METTL20	ENSG00000139160	12	31800094	31826048	protein_coding
ENSG00000188211	0.335898	1.85548	1.44803	0.163238	0.358726	-4.85201	NCR3LG1	ENSG00000188211	11	17373273	17398888	protein_coding
ENSG00000180448	0.305357	3.5242	1.73763	0.0977859	0.261551	-4.85218	HMHA1	ENSG00000180448	19	1065922	1086627	protein_coding
ENSG00000130772	-0.302129	2.43263	-1.53281	0.141125	0.328245	-4.8523	MED18	ENSG00000130772	1	28655513	28662476	protein_coding
ENSG00000161618	-0.231362	2.97347	-1.63173	0.11852	0.293644	-4.85267	ALDH16A1	ENSG00000161618	19	49956426	49974305	protein_coding
ENSG00000111845	-0.202198	3.64993	-1.74489	0.0964867	0.260012	-4.85267	PAK1IP1	ENSG00000111845	6	10694928	10710015	protein_coding
ENSG00000124171	0.237214	5.88275	2.02312	0.0567549	0.185942	-4.85323	PARD6B	ENSG00000124171	20	49348081	49373332	protein_coding
ENSG00000108788	-0.25373	4.10969	-1.81362	0.0849038	0.238956	-4.85396	MLX	ENSG00000108788	17	40719086	40725257	protein_coding
ENSG00000166963	0.248094	4.82339	1.91608	0.0698877	0.211037	-4.85438	MAP1A	ENSG00000166963	15	43803156	43823818	protein_coding
ENSG00000014641	-0.157324	6.9411	-2.09435	0.0492866	0.171037	-4.85449	MDH1	ENSG00000014641	2	63815743	63834331	protein_coding
ENSG00000175198	-0.217978	5.21475	-1.95276	0.0651117	0.20103	-4.85462	PCCA	ENSG00000175198	13	100741269	101182686	protein_coding
ENSG00000182957	-0.375992	1.39529	-1.36786	0.186662	0.389359	-4.85474	SPATA13	ENSG00000182957	13	24553944	24881212	protein_coding
ENSG00000197226	0.209602	5.22744	1.96042	0.0641516	0.199525	-4.85484	TBC1D9B	ENSG00000197226	5	179289066	179334859	protein_coding
ENSG00000178385	0.285671	3.33053	1.70643	0.103545	0.271671	-4.85485	PLEKHM3	ENSG00000178385	2	208693027	208890284	protein_coding
ENSG00000172809	-0.126458	9.15164	-2.19612	0.0401533	0.150067	-4.85502	RPL38	ENSG00000172809	17	72199721	72206794	protein_coding
ENSG00000130700	-0.281204	3.10284	-1.65273	0.114135	0.286731	-4.8552	GATA5	ENSG00000130700	20	61038553	61051026	protein_coding
ENSG00000130255	-0.152058	8.98802	-2.18934	0.0407099	0.151362	-4.85522	RPL36	ENSG00000130255	19	5674958	5691887	protein_coding
ENSG00000133818	-0.248477	5.17111	-1.94724	0.0658105	0.202395	-4.85575	RRAS2	ENSG00000133818	11	14299472	14386052	protein_coding
ENSG00000151743	-0.371839	2.34489	-1.50922	0.147015	0.337105	-4.85595	AMN1	ENSG00000151743	12	31824071	31882108	protein_coding
ENSG00000273344	-0.298799	1.80881	-1.41873	0.171507	0.370289	-4.85691	PAXIP1-AS1	ENSG00000273344	7	154795158	154797413	lincRNA
ENSG00000163605	0.150543	6.34942	2.05615	0.0531735	0.179169	-4.85694	PPP4R2	ENSG00000163605	3	73045936	73118350	protein_coding
ENSG00000125885	0.21343	3.74472	1.76945	0.0921987	0.252314	-4.85716	MCM8	ENSG00000125885	20	5931298	5975852	protein_coding
ENSG00000164976	-0.358373	2.52729	-1.54415	0.138365	0.3238	-4.85762	KIAA1161	ENSG00000164976	9	34366668	34376851	protein_coding
ENSG00000115649	-0.259013	3.87942	-1.77913	0.090555	0.249316	-4.85814	CNPPD1	ENSG00000115649	2	220036619	220042828	protein_coding
ENSG00000154174	0.1656	6.64325	2.07521	0.0512007	0.17511	-4.85841	TOMM70A	ENSG00000154174	3	100082275	100120242	protein_coding
ENSG00000129460	-0.185233	4.2177	-1.82733	0.0827436	0.234865	-4.85895	NGDN	ENSG00000129460	14	23938897	23979071	protein_coding
ENSG00000183513	0.200353	3.96705	1.79978	0.0871338	0.243009	-4.85918	COA5	ENSG00000183513	2	99215773	99224978	protein_coding
ENSG00000037241	-0.205765	3.99541	-1.79622	0.0877152	0.244055	-4.85931	RPL26L1	ENSG00000037241	5	172385732	172396774	protein_coding
ENSG00000006282	-0.289801	4.4812	-1.8603	0.0777442	0.226212	-4.85934	SPATA20	ENSG00000006282	17	48620419	48633213	protein_coding
ENSG00000167280	0.282495	2.19438	1.50252	0.148725	0.338988	-4.85947	ENGASE	ENSG00000167280	17	77071021	77084681	protein_coding
ENSG00000119778	0.203426	4.15505	1.82705	0.082786	0.234928	-4.85987	ATAD2B	ENSG00000119778	2	23971534	24149984	protein_coding
ENSG00000149541	-0.254628	3.94887	-1.78331	0.0898531	0.248309	-4.85989	B3GAT3	ENSG00000149541	11	62382768	62389647	protein_coding
ENSG00000106780	0.286649	3.59209	1.74374	0.0966916	0.260273	-4.86073	MEGF9	ENSG00000106780	9	123363091	123476748	protein_coding
ENSG00000168569	-0.2762	3.70222	-1.74516	0.0964385	0.260006	-4.86081	TMEM223	ENSG00000168569	11	62539101	62559493	protein_coding
ENSG00000076716	-0.379701	3.15361	-1.65229	0.114225	0.286836	-4.8609	GPC4	ENSG00000076716	X	132434131	132549518	protein_coding
ENSG00000147457	-0.202955	4.35211	-1.846	0.0798792	0.230103	-4.86177	CHMP7	ENSG00000147457	8	23101150	23119512	protein_coding
ENSG00000229729	0.292989	1.98706	1.46352	0.159001	0.353685	-4.86188	RP11-159G9.5	ENSG00000229729	3	88108424	88188123	protein_coding
ENSG00000196782	-0.311297	3.06055	-1.64019	0.116736	0.291101	-4.86192	MAML3	ENSG00000196782	4	140637907	141075338	protein_coding
ENSG00000111271	-0.237707	3.28443	-1.67832	0.10898	0.279427	-4.86288	ACAD10	ENSG00000111271	12	112123857	112194903	protein_coding
ENSG00000156232	0.294505	1.75147	1.42169	0.170657	0.368991	-4.86309	WHAMM	ENSG00000156232	15	83478380	83503611	protein_coding
ENSG00000160404	-0.30743	2.56971	-1.55269	0.136314	0.320333	-4.86331	TOR2A	ENSG00000160404	9	130493803	130497604	protein_coding
ENSG00000174989	0.225998	3.98746	1.80109	0.08692	0.242501	-4.86366	FBXW8	ENSG00000174989	12	117348761	117468953	protein_coding
ENSG00000179988	-0.318511	1.64342	-1.39089	0.179675	0.380051	-4.86515	PSTK	ENSG00000179988	10	124713897	124757029	protein_coding
ENSG00000143190	0.285774	4.46522	1.86404	0.0771936	0.224997	-4.86747	POU2F1	ENSG00000143190	1	167190066	167396582	protein_coding
ENSG00000118579	0.15692	6.278	2.04511	0.0543476	0.181304	-4.86752	MED28	ENSG00000118579	4	17616254	17635728	protein_coding
ENSG00000133739	0.369705	2.55888	1.56287	0.133906	0.317067	-4.86886	LRRCC1	ENSG00000133739	8	86019382	86058311	protein_coding
ENSG00000112039	-0.288421	3.1362	-1.64375	0.115994	0.2898	-4.87101	FANCE	ENSG00000112039	6	35420138	35434880	protein_coding
ENSG00000161203	-0.119067	7.69254	-2.12414	0.0464355	0.164703	-4.8711	AP2M1	ENSG00000161203	3	183892477	183901879	protein_coding
ENSG00000137106	-0.151861	5.84238	-2.00556	0.0587449	0.189831	-4.87175	GRHPR	ENSG00000137106	9	37422663	37436987	protein_coding
ENSG00000088367	0.215362	3.82266	1.77107	0.0919227	0.251734	-4.87201	EPB41L1	ENSG00000088367	20	34679426	34820721	protein_coding
ENSG00000010322	0.139714	6.30863	2.0445	0.0544132	0.181304	-4.87204	NISCH	ENSG00000010322	3	52489134	52527087	protein_coding
ENSG00000169193	-0.243739	3.27409	-1.67265	0.110105	0.280461	-4.87223	CCDC126	ENSG00000169193	7	23636998	23684327	protein_coding
ENSG00000171533	-0.243957	3.77691	-1.749	0.0957569	0.25842	-4.87307	MAP6	ENSG00000171533	11	75297963	75380165	protein_coding
ENSG00000198742	-0.206249	3.9375	-1.77809	0.0907308	0.249557	-4.87314	SMURF1	ENSG00000198742	7	98625061	98741723	protein_coding
ENSG00000167074	-0.348339	2.44026	-1.51998	0.144304	0.332946	-4.87331	TEF	ENSG00000167074	22	41763337	41795330	protein_coding
ENSG00000162496	0.253388	5.26358	1.95399	0.0649558	0.200811	-4.87354	DHRS3	ENSG00000162496	1	12627939	12677737	protein_coding
ENSG00000004700	0.216161	4.42832	1.85549	0.0784558	0.227387	-4.87396	RECQL	ENSG00000004700	12	21621845	21654603	protein_coding
ENSG00000048828	0.180759	5.48029	1.97435	0.0624378	0.19715	-4.87418	FAM120A	ENSG00000048828	9	96214004	96328397	protein_coding
ENSG00000157064	0.304458	2.88702	1.61541	0.122025	0.298439	-4.87477	NMNAT2	ENSG00000157064	1	183217372	183387737	protein_coding
ENSG00000197622	-0.2062	4.53999	-1.85964	0.0778408	0.226358	-4.87509	CDC42SE1	ENSG00000197622	1	151023447	151042801	protein_coding
ENSG00000179542	0.283409	1.96698	1.45182	0.162193	0.35769	-4.87516	SLITRK4	ENSG00000179542	X	142710596	142723596	protein_coding
ENSG00000179965	0.3497	2.15753	1.4857	0.153089	0.345274	-4.87541	ZNF771	ENSG00000179965	16	30418618	30440920	protein_coding
ENSG00000124104	0.284538	3.15338	1.66158	0.112328	0.284307	-4.87568	SNX21	ENSG00000124104	20	44462449	44471914	protein_coding
ENSG00000160469	-0.277246	3.21658	-1.65629	0.113406	0.28581	-4.87582	BRSK1	ENSG00000160469	19	55793440	55823901	protein_coding
ENSG00000135587	-0.349024	1.82214	-1.41219	0.1734	0.372471	-4.87636	SMPD2	ENSG00000135587	6	109761966	109765122	protein_coding
ENSG00000183617	-0.248383	3.88647	-1.76366	0.0931951	0.253983	-4.87666	MRPL54	ENSG00000183617	19	3762662	3768573	protein_coding
ENSG00000176531	-0.30241	2.57179	-1.53644	0.140236	0.326758	-4.8781	PHLDB3	ENSG00000176531	19	43979106	44009087	protein_coding
ENSG00000004139	0.296287	2.01471	1.45362	0.1617	0.357068	-4.87882	SARM1	ENSG00000004139	17	26691378	26728065	protein_coding
ENSG00000155957	0.266904	2.02007	1.45878	0.160287	0.355608	-4.87959	TMBIM4	ENSG00000155957	12	66517709	66563852	protein_coding
ENSG00000132471	-0.255528	4.76764	-1.88613	0.0740138	0.219077	-4.88032	WBP2	ENSG00000132471	17	73841780	73852588	protein_coding
ENSG00000186017	0.270319	2.3869	1.52256	0.143661	0.331925	-4.88222	ZNF566	ENSG00000186017	19	36936021	36980804	protein_coding
ENSG00000138041	0.204004	5.93391	2.01001	0.0582353	0.188822	-4.88305	SMEK2	ENSG00000138041	2	55774428	55846015	protein_coding
ENSG00000070495	-0.266561	2.9675	-1.60877	0.123476	0.300433	-4.88384	JMJD6	ENSG00000070495	17	74708919	74722866	protein_coding
ENSG00000157500	0.15795	5.68143	1.98739	0.060871	0.194016	-4.88399	APPL1	ENSG00000157500	3	57261765	57307496	protein_coding
ENSG00000100578	0.235192	3.79571	1.75859	0.0940736	0.255762	-4.88497	KIAA0586	ENSG00000100578	14	58894103	59015216	protein_coding
ENSG00000187098	0.348143	3.27352	1.67761	0.10912	0.279447	-4.88548	MITF	ENSG00000187098	3	69788586	70017488	protein_coding
ENSG00000121067	0.183457	5.23434	1.94315	0.0663336	0.203411	-4.88551	SPOP	ENSG00000121067	17	47676246	47755596	protein_coding
ENSG00000092847	0.178606	5.24989	1.94415	0.0662052	0.203344	-4.88586	AGO1	ENSG00000092847	1	36335409	36395211	protein_coding
ENSG00000090857	0.197875	4.48017	1.85431	0.0786325	0.227685	-4.88674	PDPR	ENSG00000090857	16	70147529	70195203	protein_coding
ENSG00000232677	-0.28897	3.25605	-1.65124	0.114442	0.287319	-4.8871	LINC00665	ENSG00000232677	19	36803969	36822620	lincRNA
ENSG00000122034	-0.206811	4.84495	-1.89121	0.0732998	0.217399	-4.88734	GTF3A	ENSG00000122034	13	27998681	28009958	protein_coding
ENSG00000167595	0.372578	2.00162	1.45148	0.162286	0.357828	-4.88737	C19orf55	ENSG00000167595	19	36249044	36261930	protein_coding
ENSG00000172172	-0.165893	4.78023	-1.88377	0.0743475	0.219564	-4.88789	MRPL13	ENSG00000172172	8	121393000	121457642	protein_coding
ENSG00000169718	-0.246193	3.39891	-1.68191	0.108271	0.27862	-4.88791	DUS1L	ENSG00000169718	17	80015382	80023763	protein_coding
ENSG00000184857	-0.375539	1.8635	-1.40133	0.176574	0.376215	-4.88856	TMEM186	ENSG00000184857	16	8874241	8891505	protein_coding
ENSG00000242498	0.292032	2.53529	1.54192	0.138903	0.324803	-4.89042	C15orf38	ENSG00000242498	15	90443159	90456188	protein_coding
ENSG00000034677	0.226204	4.53201	1.85712	0.0782144	0.226889	-4.89215	RNF19A	ENSG00000034677	8	101269288	101348446	protein_coding
ENSG00000160746	-0.198006	5.35025	-1.94596	0.0659747	0.202742	-4.89301	ANO10	ENSG00000160746	3	43396351	43733086	protein_coding
ENSG00000179151	0.243575	3.58628	1.72066	0.100882	0.267283	-4.89311	EDC3	ENSG00000179151	15	74922899	74988633	protein_coding
ENSG00000113318	0.188078	4.55777	1.85957	0.0778519	0.226358	-4.89464	MSH3	ENSG00000113318	5	79950467	80172279	protein_coding
ENSG00000145740	0.17157	5.64033	1.97755	0.06205	0.196429	-4.89478	SLC30A5	ENSG00000145740	5	68389473	68426896	protein_coding
ENSG00000204178	0.176127	4.71757	1.87865	0.075078	0.220845	-4.89486	TMEM57	ENSG00000204178	1	25757388	25826700	protein_coding
ENSG00000010017	-0.154444	5.27738	-1.93739	0.067076	0.204822	-4.89499	RANBP9	ENSG00000010017	6	13621730	13711796	protein_coding
ENSG00000015592	-0.268414	3.42928	-1.67785	0.109072	0.279447	-4.89517	STMN4	ENSG00000015592	8	27092840	27115937	protein_coding
ENSG00000121851	-0.246068	3.58263	-1.70956	0.102954	0.270719	-4.89522	POLR3GL	ENSG00000121851	1	145456236	145470388	protein_coding
ENSG00000154582	-0.171704	5.10588	-1.91804	0.0696249	0.210405	-4.8958	TCEB1	ENSG00000154582	8	74851404	74884522	protein_coding
ENSG00000166002	-0.246894	2.63679	-1.53987	0.139402	0.325369	-4.89641	SMCO4	ENSG00000166002	11	93211638	93276674	protein_coding
ENSG00000143418	-0.194527	5.5941	-1.96686	0.0633539	0.198106	-4.89723	CERS2	ENSG00000143418	1	150933059	150947479	protein_coding
ENSG00000205765	0.228715	3.98204	1.77793	0.0907585	0.249557	-4.89866	C5orf51	ENSG00000205765	5	41904290	41921738	protein_coding
ENSG00000213445	-0.245902	3.12713	-1.62418	0.12013	0.295818	-4.89868	SIPA1	ENSG00000213445	11	65405568	65418401	protein_coding
ENSG00000185008	0.208843	4.60155	1.86113	0.0776216	0.225966	-4.8994	ROBO2	ENSG00000185008	3	75955846	77699115	protein_coding
ENSG00000185507	-0.330313	1.62766	-1.35928	0.189319	0.392411	-4.8995	IRF7	ENSG00000185507	11	612553	615999	protein_coding
ENSG00000185347	-0.385697	1.54975	-1.34732	0.193076	0.397479	-4.89959	C14orf80	ENSG00000185347	14	105956192	105965912	protein_coding
ENSG00000179403	-0.241158	3.98872	-1.76483	0.0929929	0.253724	-4.8997	VWA1	ENSG00000179403	1	1370241	1378262	protein_coding
ENSG00000185104	-0.170214	5.65379	-1.97157	0.0627762	0.197555	-4.90033	FAF1	ENSG00000185104	1	50905150	51425935	protein_coding
ENSG00000198315	0.262465	3.65402	1.72589	0.0999194	0.265396	-4.90049	ZKSCAN8	ENSG00000198315	6	28109688	28127250	protein_coding
ENSG00000118733	0.42514	1.79648	1.40055	0.176807	0.376507	-4.90078	OLFM3	ENSG00000118733	1	102268130	102462586	protein_coding
ENSG00000181826	-0.278295	3.03741	-1.6109	0.123009	0.299752	-4.90132	RELL1	ENSG00000181826	4	37592422	37687998	protein_coding
ENSG00000126561	-0.369309	2.18409	-1.44581	0.163854	0.359529	-4.90141	STAT5A	ENSG00000126561	17	40439565	40463961	protein_coding
ENSG00000163904	-0.188108	5.08481	-1.9116	0.0704909	0.2121	-4.90162	SENP2	ENSG00000163904	3	185300284	185351339	protein_coding
ENSG00000239900	-0.178451	6.19755	-2.01641	0.0575078	0.187284	-4.90291	ADSL	ENSG00000239900	22	40742507	40786467	protein_coding
ENSG00000144840	0.238254	3.32776	1.67348	0.109938	0.280397	-4.90311	RABL3	ENSG00000144840	3	120405528	120461840	protein_coding
ENSG00000204514	0.241545	2.64834	1.55154	0.136589	0.320674	-4.90426	ZNF814	ENSG00000204514	19	58360099	58400442	protein_coding
ENSG00000261609	0.195038	4.41195	1.83364	0.0817653	0.233166	-4.90445	GAN	ENSG00000261609	16	81348557	81424489	protein_coding
ENSG00000070404	-0.326527	2.80919	-1.5596	0.134675	0.318507	-4.90456	FSTL3	ENSG00000070404	19	676392	683385	protein_coding
ENSG00000118292	-0.266105	4.57999	-1.8478	0.0796071	0.229542	-4.90498	C1orf54	ENSG00000118292	1	150240600	150253327	protein_coding
ENSG00000075275	0.336399	3.40648	1.68409	0.107844	0.278075	-4.90597	CELSR1	ENSG00000075275	22	46756731	46933067	protein_coding
ENSG00000101639	0.176429	5.56897	1.96404	0.0637021	0.198675	-4.90607	CEP192	ENSG00000101639	18	12991361	13125051	protein_coding
ENSG00000168014	0.228949	3.0315	1.61745	0.121582	0.297907	-4.90662	C2CD3	ENSG00000168014	11	73723763	73882255	protein_coding
ENSG00000247556	0.144269	6.2264	2.01756	0.0573784	0.187059	-4.90858	OIP5-AS1	ENSG00000247556	15	41576188	41601901	processed_transcript
ENSG00000072958	-0.163615	5.48446	-1.94917	0.065566	0.201876	-4.91042	AP1M1	ENSG00000072958	19	16308389	16346160	protein_coding
ENSG00000085185	0.296869	2.39666	1.50234	0.148771	0.338998	-4.91066	BCORL1	ENSG00000085185	X	129115083	129192058	protein_coding
ENSG00000167766	-0.249176	3.58531	-1.69598	0.105537	0.274762	-4.91069	ZNF83	ENSG00000167766	19	53097313	53193749	protein_coding
ENSG00000088247	0.154782	5.76845	1.97912	0.0618601	0.196006	-4.91119	KHSRP	ENSG00000088247	19	6413359	6424805	protein_coding
ENSG00000163602	0.216984	5.4436	1.94874	0.0656199	0.201914	-4.91203	RYBP	ENSG00000163602	3	72420976	72496069	protein_coding
ENSG00000116574	0.176155	7.01033	2.06695	0.0520481	0.176808	-4.91232	RHOU	ENSG00000116574	1	228870824	228882416	protein_coding
ENSG00000110844	0.345886	2.05592	1.43401	0.167153	0.364482	-4.91245	PRPF40B	ENSG00000110844	12	49962001	50038449	protein_coding
ENSG00000077585	-0.289989	1.97121	-1.40965	0.174137	0.373262	-4.91258	GPR137B	ENSG00000077585	1	236305832	236385165	protein_coding
ENSG00000105287	-0.23352	3.42661	-1.66758	0.111119	0.282333	-4.91323	PRKD2	ENSG00000105287	19	47177532	47220384	protein_coding
ENSG00000174498	-0.238215	6.18232	-2.00824	0.058438	0.189323	-4.91346	IGDCC3	ENSG00000174498	15	65619465	65670378	protein_coding
ENSG00000165138	0.249871	3.99741	1.77139	0.0918678	0.2517	-4.91368	ANKS6	ENSG00000165138	9	101493611	101559247	protein_coding
ENSG00000143549	-0.168248	7.04857	-2.06663	0.0520808	0.176868	-4.91443	TPM3	ENSG00000143549	1	154127784	154167124	protein_coding
ENSG00000163624	-0.3051	2.80073	-1.55616	0.135489	0.319663	-4.91476	CDS1	ENSG00000163624	4	85504132	85572491	protein_coding
ENSG00000116016	0.302261	5.92898	1.99083	0.0604632	0.19308	-4.91585	EPAS1	ENSG00000116016	2	46520806	46613836	protein_coding
ENSG00000173272	-0.228193	4.94746	-1.88588	0.07405	0.21913	-4.91589	MZT2A	ENSG00000173272	2	132222473	132250316	protein_coding
ENSG00000164168	0.182658	4.84301	1.88048	0.0748164	0.220624	-4.91591	TMEM184C	ENSG00000164168	4	148538534	148593195	protein_coding
ENSG00000133193	-0.242256	3.57176	-1.68778	0.107123	0.277066	-4.91602	FAM104A	ENSG00000133193	17	71203492	71232892	protein_coding
ENSG00000108592	0.172889	4.95265	1.89374	0.0729461	0.21673	-4.91602	FTSJ3	ENSG00000108592	17	61896793	61907372	protein_coding
ENSG00000169239	0.272469	2.22783	1.46591	0.158355	0.352778	-4.91721	CA5B	ENSG00000169239	X	15706953	15805747	protein_coding
ENSG00000160447	-0.341837	1.79682	-1.36812	0.186582	0.389261	-4.91755	PKN3	ENSG00000160447	9	131464802	131483197	protein_coding
ENSG00000176623	-0.189654	5.06428	-1.89938	0.072162	0.215321	-4.91756	RMDN1	ENSG00000176623	8	87480486	87526586	protein_coding
ENSG00000130741	0.13324	8.58039	2.13841	0.0451231	0.161446	-4.91814	EIF2S3	ENSG00000130741	X	24072833	24096088	protein_coding
ENSG00000105048	0.225408	6.10368	2.00307	0.0590324	0.190466	-4.91819	TNNT1	ENSG00000105048	19	55644162	55660722	protein_coding
ENSG00000183258	-0.15766	4.58908	-1.84144	0.0805695	0.23119	-4.91831	DDX41	ENSG00000183258	5	176938578	176944470	protein_coding
ENSG00000104327	-0.407743	2.27705	-1.44854	0.163098	0.358683	-4.9197	CALB1	ENSG00000104327	8	91070836	91107703	protein_coding
ENSG00000116679	-0.199794	6.98542	-2.05931	0.0528424	0.178481	-4.92052	IVNS1ABP	ENSG00000116679	1	185265520	185286461	protein_coding
ENSG00000203879	-0.164577	6.02	-1.99182	0.0603457	0.192844	-4.92102	GDI1	ENSG00000203879	X	153665266	153671814	protein_coding
ENSG00000106003	-0.486247	1.44942	-1.31562	0.203314	0.411103	-4.92168	LFNG	ENSG00000106003	7	2552163	2568811	protein_coding
ENSG00000005483	0.225992	4.84434	1.87717	0.0752902	0.221194	-4.92188	KMT2E	ENSG00000005483	7	104654626	104754808	protein_coding
ENSG00000151014	-0.286824	1.9122	-1.38272	0.182129	0.38342	-4.92188	CCRN4L	ENSG00000151014	4	139936943	139966906	protein_coding
ENSG00000139718	0.313559	2.83652	1.57229	0.131707	0.313647	-4.92346	SETD1B	ENSG00000139718	12	122242086	122270562	protein_coding
ENSG00000185651	-0.149994	5.76402	-1.96794	0.0632205	0.198106	-4.92394	UBE2L3	ENSG00000185651	22	21903736	21978323	protein_coding
ENSG00000161956	-0.247609	3.06226	-1.59623	0.126255	0.304849	-4.92485	SENP3	ENSG00000161956	17	7465192	7475287	protein_coding
ENSG00000187742	0.209414	4.41524	1.82193	0.0835886	0.236581	-4.92514	SECISBP2	ENSG00000187742	9	91933421	91974557	protein_coding
ENSG00000169760	-0.338058	2.79933	-1.54422	0.138347	0.3238	-4.92661	NLGN1	ENSG00000169760	3	173114074	174004434	protein_coding
ENSG00000099797	-0.19779	5.0924	-1.89762	0.0724058	0.215667	-4.92668	TECR	ENSG00000099797	19	14627897	14676792	protein_coding
ENSG00000111961	-0.223591	3.86781	-1.73203	0.0987985	0.263604	-4.92671	SASH1	ENSG00000111961	6	148593440	148873186	protein_coding
ENSG00000173852	-0.186034	4.98729	-1.88528	0.0741342	0.219194	-4.92674	DPY19L1	ENSG00000173852	7	34968488	35077883	protein_coding
ENSG00000102317	0.249494	7.34373	2.07673	0.0510464	0.174819	-4.92679	RBM3	ENSG00000102317	X	48432837	48437454	protein_coding
ENSG00000178026	-0.326085	2.58031	-1.5008	0.149167	0.339227	-4.92805	FAM211B	ENSG00000178026	22	24981588	24989175	protein_coding
ENSG00000065675	-0.407977	1.43311	-1.30723	0.206094	0.414185	-4.92877	PRKCQ	ENSG00000065675	10	6469105	6622263	protein_coding
ENSG00000172059	0.173275	4.29115	1.80161	0.0868352	0.242355	-4.92917	KLF11	ENSG00000172059	2	10182976	10194963	protein_coding
ENSG00000214063	-0.151247	5.36653	-1.92612	0.0685505	0.208189	-4.9293	TSPAN4	ENSG00000214063	11	842808	867116	protein_coding
ENSG00000161513	-0.190918	3.83652	-1.72686	0.0997429	0.265107	-4.92933	FDXR	ENSG00000161513	17	72858619	72869156	protein_coding
ENSG00000153406	-0.217088	4.09287	-1.76453	0.0930442	0.253775	-4.92994	NMRAL1	ENSG00000153406	16	4511681	4545764	protein_coding
ENSG00000160294	0.171206	5.15746	1.90768	0.0710243	0.213001	-4.93007	MCM3AP	ENSG00000160294	21	47655047	47706211	protein_coding
ENSG00000246859	0.296062	1.85463	1.38213	0.182307	0.383658	-4.9308	STARD4-AS1	ENSG00000246859	5	110847924	111075423	antisense
ENSG00000170264	0.355623	2.06681	1.42687	0.169177	0.367068	-4.9319	FAM161A	ENSG00000170264	2	62051989	62081278	protein_coding
ENSG00000179958	-0.279067	3.65541	-1.69136	0.106429	0.276114	-4.93207	DCTPP1	ENSG00000179958	16	30434940	30441396	protein_coding
ENSG00000112290	0.253404	3.67063	1.70671	0.103492	0.271671	-4.93266	WASF1	ENSG00000112290	6	110421022	110501207	protein_coding
ENSG00000116691	-0.285767	3.70543	-1.69951	0.104861	0.273722	-4.93292	MIIP	ENSG00000116691	1	12079523	12092102	protein_coding
ENSG00000164081	-0.205684	4.36864	-1.80207	0.0867602	0.24231	-4.93316	TEX264	ENSG00000164081	3	51696709	51738339	protein_coding
ENSG00000135525	-0.322883	2.59135	-1.50138	0.149017	0.339227	-4.93338	MAP7	ENSG00000135525	6	136663875	136871957	protein_coding
ENSG00000161904	-0.203895	4.33352	-1.79527	0.0878704	0.244371	-4.93348	LEMD2	ENSG00000161904	6	33738979	33756913	protein_coding
ENSG00000080189	-0.209589	4.57013	-1.82732	0.0827439	0.234865	-4.93379	SLC35C2	ENSG00000080189	20	44978167	44993043	protein_coding
ENSG00000079385	0.443189	1.64835	1.3418	0.194827	0.400387	-4.93385	CEACAM1	ENSG00000079385	19	43011456	43065386	protein_coding
ENSG00000089818	-0.193684	4.95198	-1.87584	0.07548	0.221642	-4.93475	NECAP1	ENSG00000089818	12	8234807	8250367	protein_coding
ENSG00000172409	-0.225576	3.62015	-1.68583	0.107503	0.277621	-4.93488	CLP1	ENSG00000172409	11	57416465	57429340	protein_coding
ENSG00000169439	-0.245103	6.26272	-2.0022	0.0591333	0.19048	-4.93502	SDC2	ENSG00000169439	8	97505579	97624000	protein_coding
ENSG00000131844	0.302165	3.34689	1.65088	0.114516	0.287446	-4.93592	MCCC2	ENSG00000131844	5	70883115	70954531	protein_coding
ENSG00000204524	0.222481	3.34604	1.65291	0.114098	0.286727	-4.93604	ZNF805	ENSG00000204524	19	57751973	57766503	protein_coding
ENSG00000103248	0.282943	2.71844	1.54156	0.13899	0.324942	-4.93619	MTHFSD	ENSG00000103248	16	86563782	86588841	protein_coding
ENSG00000022267	0.215842	4.5409	1.83075	0.082211	0.233976	-4.93675	FHL1	ENSG00000022267	X	135229559	135293518	protein_coding
ENSG00000223380	0.181449	6.30309	2.00675	0.0586084	0.189582	-4.93759	SEC22B	ENSG00000223380	1	145096220	145116922	processed_transcript
ENSG00000156170	-0.275353	2.75688	-1.53368	0.140913	0.327881	-4.93772	NDUFAF6	ENSG00000156170	8	95907995	96128683	protein_coding
ENSG00000135469	-0.384963	1.92227	-1.37423	0.184709	0.386786	-4.93789	COQ10A	ENSG00000135469	12	56660642	56664750	protein_coding
ENSG00000056097	0.14721	6.56088	2.02372	0.0566878	0.185842	-4.93885	ZFR	ENSG00000056097	5	32354456	32444867	protein_coding
ENSG00000115750	0.252821	3.44138	1.66662	0.111311	0.282686	-4.93996	TAF1B	ENSG00000115750	2	9983483	10074545	protein_coding
ENSG00000187123	-0.287634	2.54449	-1.48487	0.153304	0.34544	-4.94121	LYPD6	ENSG00000187123	2	150186499	150330662	protein_coding
ENSG00000172845	0.133199	6.89909	2.04379	0.0544893	0.18135	-4.94148	SP3	ENSG00000172845	2	174771187	174830430	protein_coding
ENSG00000144161	0.26246	2.94394	1.57841	0.130295	0.311574	-4.94153	ZC3H8	ENSG00000144161	2	112969102	113012713	protein_coding
ENSG00000151834	0.404109	2.04604	1.41676	0.172075	0.370758	-4.94171	GABRA2	ENSG00000151834	4	46250444	46477247	protein_coding
ENSG00000175756	-0.237043	5.09751	-1.88795	0.0737572	0.218482	-4.94178	AURKAIP1	ENSG00000175756	1	1309110	1310875	protein_coding
ENSG00000166886	-0.272315	4.28129	-1.77947	0.090499	0.249278	-4.94238	NAB2	ENSG00000166886	12	57482677	57489259	protein_coding
ENSG00000204304	-0.173418	5.33722	-1.9145	0.0700993	0.211357	-4.94249	PBX2	ENSG00000204304	6	32152512	32157963	protein_coding
ENSG00000155366	-0.182936	6.26843	-1.99839	0.0595759	0.191332	-4.94312	RHOC	ENSG00000155366	1	113243728	113250056	protein_coding
ENSG00000105254	-0.18582	5.75897	-1.95488	0.0648437	0.200648	-4.94469	TBCB	ENSG00000105254	19	36605191	36616849	protein_coding
ENSG00000166123	-0.212294	4.52295	-1.81679	0.0843987	0.237939	-4.9447	GPT2	ENSG00000166123	16	46918290	46965209	protein_coding
ENSG00000148400	0.279761	5.58368	1.94287	0.0663694	0.203411	-4.94521	NOTCH1	ENSG00000148400	9	139388896	139440314	protein_coding
ENSG00000074047	0.259323	3.39608	1.65478	0.113715	0.286163	-4.9455	GLI2	ENSG00000074047	2	121493199	121750229	protein_coding
ENSG00000151466	0.231117	3.54121	1.67612	0.109414	0.279845	-4.94585	SCLT1	ENSG00000151466	4	129786076	130014764	protein_coding
ENSG00000100403	0.172675	5.61628	1.94474	0.0661296	0.203165	-4.94612	ZC3H7B	ENSG00000100403	22	41697526	41756151	protein_coding
ENSG00000118894	-0.300156	2.00029	-1.37806	0.183542	0.385297	-4.9467	FAM86A	ENSG00000118894	16	5134305	5147809	protein_coding
ENSG00000176542	0.296428	3.0596	1.59604	0.126296	0.304849	-4.94704	KIAA2018	ENSG00000176542	3	113367232	113415493	protein_coding
ENSG00000131652	-0.225073	3.72452	-1.6947	0.105782	0.275144	-4.94757	THOC6	ENSG00000131652	16	3074028	3077756	protein_coding
ENSG00000205707	-0.270124	2.96334	-1.56341	0.133778	0.316956	-4.94855	LYRM5	ENSG00000205707	12	25348150	25362579	protein_coding
ENSG00000135999	0.202864	4.35557	1.79819	0.0873935	0.243389	-4.94856	EPC2	ENSG00000135999	2	149402009	149545130	protein_coding
ENSG00000243927	-0.21087	4.57717	-1.81973	0.0839346	0.237106	-4.94936	MRPS6	ENSG00000243927	21	35445524	35515334	protein_coding
ENSG00000163214	0.164993	4.50965	1.81811	0.0841902	0.237658	-4.94989	DHX57	ENSG00000163214	2	39024871	39103075	protein_coding
ENSG00000080839	0.247179	3.27615	1.62969	0.118952	0.294004	-4.95088	RBL1	ENSG00000080839	20	35624752	35724398	protein_coding
ENSG00000147853	-0.206287	4.47572	-1.80463	0.0863469	0.241612	-4.95156	AK3	ENSG00000147853	9	4711155	4742043	protein_coding
ENSG00000143761	-0.147277	7.92798	-2.08929	0.0497861	0.172148	-4.95305	ARF1	ENSG00000143761	1	228270361	228286912	protein_coding
ENSG00000131462	-0.247164	3.87025	-1.71092	0.102698	0.270273	-4.95376	TUBG1	ENSG00000131462	17	40761694	40767252	protein_coding
ENSG00000186187	-0.248298	3.55457	-1.65854	0.112946	0.285139	-4.95406	ZNRF1	ENSG00000186187	16	75032928	75144892	protein_coding
ENSG00000198900	0.198549	4.31725	1.78898	0.0889083	0.246273	-4.9546	TOP1	ENSG00000198900	20	39657458	39753127	protein_coding
ENSG00000072135	-0.351542	2.49975	-1.46893	0.15754	0.351559	-4.95488	PTPN18	ENSG00000072135	2	131113580	131132982	protein_coding
ENSG00000141736	-0.144769	6.00922	-1.97047	0.062911	0.197799	-4.95664	ERBB2	ENSG00000141736	17	37844167	37886679	protein_coding
ENSG00000169902	-0.162892	5.55582	-1.92887	0.0681878	0.207227	-4.95684	TPST1	ENSG00000169902	7	65670186	65885530	protein_coding
ENSG00000138092	0.244435	3.5509	1.67116	0.110401	0.280994	-4.95685	CENPO	ENSG00000138092	2	25016005	25045245	protein_coding
ENSG00000124302	-0.456941	2.54246	-1.46954	0.157378	0.351362	-4.95842	CHST8	ENSG00000124302	19	34112861	34264414	protein_coding
ENSG00000096092	-0.200077	4.175	-1.75597	0.0945316	0.256561	-4.95891	TMEM14A	ENSG00000096092	6	52535907	52551386	protein_coding
ENSG00000147854	-0.181501	4.63214	-1.82096	0.0837401	0.236726	-4.95909	UHRF2	ENSG00000147854	9	6413151	6507054	protein_coding
ENSG00000077279	0.222272	5.39946	1.91584	0.0699195	0.21108	-4.95911	DCX	ENSG00000077279	X	110537007	110655603	protein_coding
ENSG00000160352	0.17888	4.67595	1.8333	0.0818174	0.233243	-4.95938	ZNF714	ENSG00000160352	19	21264965	21308073	protein_coding
ENSG00000100580	0.186879	4.68813	1.83454	0.0816271	0.232954	-4.95996	TMED8	ENSG00000100580	14	77801364	77843452	protein_coding
ENSG00000167112	-0.176583	4.39121	-1.78869	0.0889565	0.246291	-4.96068	TRUB2	ENSG00000167112	9	131071382	131085021	protein_coding
ENSG00000269028	0.805573	7.22305	2.05071	0.0537494	0.180053	-4.96122	MTRNR2L12	ENSG00000269028	3	96335981	96337000	protein_coding
ENSG00000135631	0.232832	4.28289	1.78025	0.0903674	0.24909	-4.96148	RAB11FIP5	ENSG00000135631	2	73300510	73383849	protein_coding
ENSG00000162849	0.187729	4.87809	1.85674	0.0782698	0.226959	-4.96184	KIF26B	ENSG00000162849	1	245318287	245872733	protein_coding
ENSG00000149257	-0.117101	9.08459	-2.13482	0.0454498	0.162223	-4.9619	SERPINH1	ENSG00000149257	11	75273101	75283828	protein_coding
ENSG00000170525	0.221475	4.46959	1.80652	0.0860407	0.24104	-4.96205	PFKFB3	ENSG00000170525	10	6186881	6277495	protein_coding
ENSG00000072818	-0.287719	2.22625	-1.41047	0.1739	0.372891	-4.96206	ACAP1	ENSG00000072818	17	7239848	7254797	protein_coding
ENSG00000269900	-0.234946	12.8437	-2.26642	0.034776	0.1379	-4.96271	RMRP	ENSG00000269900	9	35657748	35658015	lincRNA
ENSG00000163682	-0.104238	10.5061	-2.18812	0.0408109	0.151458	-4.96339	RPL9	ENSG00000163682	4	39455744	39460568	protein_coding
ENSG00000100393	0.21669	4.67682	1.8311	0.0821573	0.233969	-4.96351	EP300	ENSG00000100393	22	41487790	41576081	protein_coding
ENSG00000237187	-0.320534	1.72937	-1.31942	0.202065	0.409638	-4.96502	NR2F1-AS1	ENSG00000237187	5	92745065	92921354	processed_transcript
ENSG00000169100	-0.131201	8.32795	-2.10077	0.0486594	0.169538	-4.96504	SLC25A6	ENSG00000169100	X	1505045	1511617	protein_coding
ENSG00000185730	0.26176	2.50844	1.48232	0.153976	0.346609	-4.96519	ZNF696	ENSG00000185730	8	144371846	144380231	protein_coding
ENSG00000134809	-0.256576	3.48617	-1.64178	0.116405	0.290548	-4.9654	TIMM10	ENSG00000134809	11	57295936	57298276	protein_coding
ENSG00000148090	-0.226156	3.10487	-1.5747	0.131149	0.313047	-4.96616	AUH	ENSG00000148090	9	93976097	94124195	protein_coding
ENSG00000151247	-0.17274	5.63092	-1.93011	0.0680256	0.206787	-4.96685	EIF4E	ENSG00000151247	4	99792835	99851788	protein_coding
ENSG00000133606	-0.190377	6.02154	-1.96412	0.0636914	0.198675	-4.9676	MKRN1	ENSG00000133606	7	140152840	140179369	protein_coding
ENSG00000132024	0.259454	2.30592	1.43493	0.166894	0.364055	-4.96967	CC2D1A	ENSG00000132024	19	14017014	14041692	protein_coding
ENSG00000132128	-0.138981	6.27023	-1.98334	0.0613538	0.194924	-4.96984	LRRC41	ENSG00000132128	1	46726868	46769280	protein_coding
ENSG00000163867	0.238197	2.92223	1.5529	0.136265	0.320281	-4.97083	ZMYM6	ENSG00000163867	1	35449523	35497569	protein_coding
ENSG00000182307	-0.197152	5.08097	-1.8685	0.0765422	0.22365	-4.97089	C8orf33	ENSG00000182307	8	146277764	146281416	protein_coding
ENSG00000125875	0.205773	4.06147	1.74277	0.0968653	0.260503	-4.97198	TBC1D20	ENSG00000125875	20	416124	443197	protein_coding
ENSG00000118898	0.356248	2.63748	1.49517	0.150619	0.341594	-4.97252	PPL	ENSG00000118898	16	4932508	5010742	protein_coding
ENSG00000184792	0.317542	3.66219	1.67953	0.10874	0.279289	-4.97288	OSBP2	ENSG00000184792	22	31089769	31303811	protein_coding
ENSG00000124831	0.243608	3.71269	1.68846	0.106992	0.276994	-4.97297	LRRFIP1	ENSG00000124831	2	238536219	238722325	protein_coding
ENSG00000114115	-0.141189	6.17318	-1.97341	0.0625519	0.197247	-4.9742	RBP1	ENSG00000114115	3	139236276	139258671	protein_coding
ENSG00000006114	0.177856	4.51441	1.80281	0.0866403	0.242146	-4.97455	SYNRG	ENSG00000006114	17	35874900	35969544	protein_coding
ENSG00000201901	-0.425973	3.50631	-1.63521	0.117783	0.292663	-4.97523	RN7SKP48	ENSG00000201901	4	86021649	86021976	misc_RNA
ENSG00000187193	-0.730438	1.74043	-1.30111	0.208141	0.416763	-4.9755	MT1X	ENSG00000187193	16	56716336	56718108	protein_coding
ENSG00000167562	-0.428236	2.00837	-1.35673	0.190116	0.393708	-4.97564	ZNF701	ENSG00000167562	19	53059075	53090427	protein_coding
ENSG00000235169	-0.279017	2.17969	-1.39142	0.179515	0.379879	-4.97649	SMIM1	ENSG00000235169	1	3689352	3692546	protein_coding
ENSG00000139531	-0.248747	4.16102	-1.7446	0.0965382	0.260037	-4.97654	SUOX	ENSG00000139531	12	56390964	56400425	protein_coding
ENSG00000050344	-0.556473	3.03505	-1.54206	0.13887	0.32479	-4.97694	NFE2L3	ENSG00000050344	7	26191860	26226745	protein_coding
ENSG00000140396	0.161857	5.56764	1.92145	0.0691697	0.209511	-4.97701	NCOA2	ENSG00000140396	8	71021997	71316040	protein_coding
ENSG00000003400	-0.282319	2.42632	-1.43829	0.16595	0.362595	-4.9773	CASP10	ENSG00000003400	2	202047604	202094129	protein_coding
ENSG00000166136	-0.239761	3.56629	-1.65019	0.114658	0.287558	-4.97753	NDUFB8	ENSG00000166136	10	102267203	102289757	protein_coding
ENSG00000253305	0.306261	1.65063	1.3042	0.207103	0.415507	-4.97767	PCDHGB6	ENSG00000253305	5	140787770	140892546	protein_coding
ENSG00000143858	-0.347099	1.72997	-1.30371	0.207268	0.415766	-4.97788	SYT2	ENSG00000143858	1	202559724	202679545	protein_coding
ENSG00000102078	-0.335333	2.46106	-1.44058	0.16531	0.361596	-4.9785	SLC25A14	ENSG00000102078	X	129473874	129507335	protein_coding
ENSG00000101882	-0.209248	3.42845	-1.62702	0.119521	0.294815	-4.97854	NKAP	ENSG00000101882	X	119059014	119077735	protein_coding
ENSG00000197757	0.240853	2.94438	1.55115	0.136684	0.320818	-4.9791	HOXC6	ENSG00000197757	12	54384408	54424607	protein_coding
ENSG00000100505	0.376812	1.67374	1.31044	0.205025	0.413019	-4.9795	TRIM9	ENSG00000100505	14	51441980	51562779	protein_coding
ENSG00000105171	-0.259012	4.03023	-1.71952	0.101094	0.267615	-4.97968	POP4	ENSG00000105171	19	30094924	30108144	protein_coding
ENSG00000144535	0.20288	3.86657	1.70469	0.103873	0.272095	-4.97986	DIS3L2	ENSG00000144535	2	232825955	233209060	protein_coding
ENSG00000082512	-0.298208	1.60624	-1.2857	0.213362	0.422826	-4.97994	TRAF5	ENSG00000082512	1	211499957	211548288	protein_coding
ENSG00000126106	-0.361526	1.9308	-1.33421	0.197258	0.403415	-4.97997	TMEM53	ENSG00000126106	1	45100910	45140227	protein_coding
ENSG00000116991	0.158032	6.33293	1.98403	0.0612711	0.194787	-4.97999	SIPA1L2	ENSG00000116991	1	232533711	232697304	protein_coding
ENSG00000171970	-0.425173	2.06608	-1.35771	0.189808	0.393286	-4.98015	ZNF57	ENSG00000171970	19	2900896	2918474	protein_coding
ENSG00000144791	-0.261676	3.09396	-1.56261	0.133967	0.31715	-4.98018	LIMD1	ENSG00000144791	3	45596886	45727830	protein_coding
ENSG00000168566	0.206928	3.62129	1.66653	0.111329	0.282686	-4.9804	SNRNP48	ENSG00000168566	6	7590432	7612200	protein_coding
ENSG00000132950	0.243866	3.55395	1.65525	0.113619	0.286059	-4.98077	ZMYM5	ENSG00000132950	13	20397622	20437776	protein_coding
ENSG00000147649	0.147992	6.13075	1.96832	0.0631749	0.198106	-4.98103	MTDH	ENSG00000147649	8	98656407	98740998	protein_coding
ENSG00000188177	0.285897	3.7637	1.69025	0.106643	0.276425	-4.98124	ZC3H6	ENSG00000188177	2	113033171	113097640	protein_coding
ENSG00000047365	0.333338	2.30632	1.43317	0.16739	0.364793	-4.98233	ARAP2	ENSG00000047365	4	35949843	36246131	protein_coding
ENSG00000163273	-0.419701	1.88188	-1.32459	0.200376	0.407541	-4.98317	NPPC	ENSG00000163273	2	232786530	232791113	protein_coding
ENSG00000163162	-0.293351	2.93615	-1.52613	0.142772	0.330776	-4.98327	RNF149	ENSG00000163162	2	101887681	101925163	protein_coding
ENSG00000107731	-0.247693	4.99615	-1.85017	0.0792514	0.228852	-4.98334	UNC5B	ENSG00000107731	10	72972327	73062621	protein_coding
ENSG00000126756	-0.161831	4.80553	-1.82882	0.0825108	0.234428	-4.98366	UXT	ENSG00000126756	X	47511197	47518560	protein_coding
ENSG00000109133	0.143935	5.64619	1.92507	0.0686896	0.208538	-4.98368	TMEM33	ENSG00000109133	4	41937137	41962589	protein_coding
ENSG00000175701	-0.284186	2.70859	-1.48652	0.152872	0.344917	-4.98459	LINC00116	ENSG00000175701	2	110969106	111002997	lincRNA
ENSG00000155097	0.169081	5.07113	1.86533	0.0770049	0.224558	-4.98495	ATP6V1C1	ENSG00000155097	8	104033291	104085279	protein_coding
ENSG00000120802	0.178496	6.64249	2.00234	0.0591165	0.19048	-4.9859	TMPO	ENSG00000120802	12	98909290	98944157	protein_coding
ENSG00000138744	-0.377328	1.75511	-1.29892	0.208877	0.417694	-4.98619	NAAA	ENSG00000138744	4	76831809	76862204	protein_coding
ENSG00000237190	-0.228345	4.33437	-1.76194	0.0934929	0.25456	-4.98667	CDKN2AIPNL	ENSG00000237190	5	133737778	133747589	protein_coding
ENSG00000107796	-0.217083	4.54824	-1.79141	0.0885068	0.245511	-4.98692	ACTA2	ENSG00000107796	10	90694831	90751147	protein_coding
ENSG00000109846	-0.287132	2.47815	-1.4449	0.164106	0.359963	-4.98743	CRYAB	ENSG00000109846	11	111779289	111794446	protein_coding
ENSG00000157881	-0.215391	3.901	-1.69367	0.105982	0.275376	-4.98775	PANK4	ENSG00000157881	1	2439972	2458039	protein_coding
ENSG00000172932	0.263458	2.85099	1.52898	0.142069	0.329793	-4.98856	ANKRD13D	ENSG00000172932	11	67056018	67069956	protein_coding
ENSG00000112964	0.203886	4.62454	1.80978	0.0855176	0.24003	-4.98858	GHR	ENSG00000112964	5	42423879	42721979	protein_coding
ENSG00000166200	0.138288	6.49208	1.99013	0.0605451	0.193186	-4.98878	COPS2	ENSG00000166200	15	49398268	49447858	protein_coding
ENSG00000079156	0.31839	1.4705	1.26374	0.220982	0.431421	-4.98969	OSBPL6	ENSG00000079156	2	179059208	179264160	protein_coding
ENSG00000152464	-0.30776	2.20659	-1.38981	0.179998	0.380388	-4.98982	RPP38	ENSG00000152464	10	15139179	15181817	protein_coding
ENSG00000155970	0.236724	3.01432	1.5559	0.135551	0.319746	-4.99016	MICU3	ENSG00000155970	8	16884747	16980153	protein_coding
ENSG00000173465	-0.267976	3.83588	-1.68256	0.108144	0.278545	-4.99039	SSSCA1	ENSG00000173465	11	65337901	65341413	protein_coding
ENSG00000165626	-0.341629	1.74021	-1.29313	0.210833	0.419572	-4.99218	BEND7	ENSG00000165626	10	13480484	13570974	protein_coding
ENSG00000140983	-0.212991	3.67102	-1.65765	0.113129	0.285417	-4.9922	RHOT2	ENSG00000140983	16	718086	724174	protein_coding
ENSG00000112306	-0.142385	10.3392	-2.16647	0.0426407	0.155997	-4.99224	RPS12	ENSG00000112306	6	133135580	133138703	protein_coding
ENSG00000065911	0.143726	7.60753	2.05252	0.0535567	0.179644	-4.99238	MTHFD2	ENSG00000065911	2	74425689	74444692	protein_coding
ENSG00000130254	0.206604	3.39735	1.62238	0.120517	0.29645	-4.99238	SAFB2	ENSG00000130254	19	5587010	5624057	protein_coding
ENSG00000102897	-0.19143	3.8856	-1.69214	0.106278	0.275842	-4.99238	LYRM1	ENSG00000102897	16	20911190	20936328	protein_coding
ENSG00000172534	0.190688	4.61629	1.80517	0.0862582	0.241478	-4.99244	HCFC1	ENSG00000172534	X	153213004	153237258	protein_coding
ENSG00000145451	0.479364	2.15393	1.39436	0.178639	0.37852	-4.99279	GLRA3	ENSG00000145451	4	175558065	175750465	protein_coding
ENSG00000153147	0.140947	6.75852	2.00552	0.0587499	0.189831	-4.99307	SMARCA5	ENSG00000153147	4	144434616	144478639	protein_coding
ENSG00000166896	-0.251945	2.07007	-1.36073	0.188869	0.391889	-4.99311	XRCC6BP1	ENSG00000166896	12	58335324	58351052	protein_coding
ENSG00000161082	-0.3565	1.66132	-1.27966	0.215437	0.425157	-4.99317	CELF5	ENSG00000161082	19	3224701	3297074	protein_coding
ENSG00000136160	-0.413789	4.67843	-1.79877	0.0872978	0.243237	-4.99536	EDNRB	ENSG00000136160	13	78469616	78493903	protein_coding
ENSG00000176410	0.366727	1.63985	1.29114	0.211507	0.420209	-4.99666	DNAJC30	ENSG00000176410	7	73095299	73097783	protein_coding
ENSG00000102409	-0.187299	5.24571	-1.87108	0.0761674	0.222885	-4.99681	BEX4	ENSG00000102409	X	102470020	102472174	protein_coding
ENSG00000102393	-0.190814	3.88423	-1.68682	0.107311	0.277246	-4.99716	GLA	ENSG00000102393	X	100652791	100662913	protein_coding
ENSG00000253661	0.423838	3.17303	1.584	0.129016	0.309394	-4.99735	ZFHX4-AS1	ENSG00000253661	8	77403435	77595513	antisense
ENSG00000184305	0.285729	2.53315	1.46006	0.159938	0.355167	-4.99757	CCSER1	ENSG00000184305	4	91048686	92523064	protein_coding
ENSG00000149050	0.230657	2.23923	1.40365	0.175894	0.375577	-4.99764	ZNF214	ENSG00000149050	11	7020549	7041599	protein_coding
ENSG00000167775	-0.265858	3.7711	-1.66606	0.111425	0.282806	-4.99817	CD320	ENSG00000167775	19	8367011	8373240	protein_coding
ENSG00000183049	-0.25295	2.24866	-1.38951	0.180086	0.380406	-4.99844	CAMK1D	ENSG00000183049	10	12391481	12877545	protein_coding
ENSG00000101182	-0.14184	6.86046	-2.00724	0.0585523	0.189538	-4.99907	PSMA7	ENSG00000101182	20	60711791	60718496	protein_coding
ENSG00000140319	-0.147998	6.67624	-1.99498	0.0599741	0.192298	-4.99945	SRP14	ENSG00000140319	15	40327940	40331389	protein_coding
ENSG00000134086	0.299566	4.04715	1.72117	0.100789	0.267227	-5.00001	VHL	ENSG00000134086	3	10182692	10193904	protein_coding
ENSG00000178381	-0.227608	3.66519	-1.64722	0.115273	0.28867	-5.00086	ZFAND2A	ENSG00000178381	7	1191707	1200395	protein_coding
ENSG00000095564	0.162968	5.03377	1.85026	0.0792372	0.228852	-5.00208	BTAF1	ENSG00000095564	10	93683526	93790082	protein_coding
ENSG00000161057	-0.136342	5.97346	-1.94045	0.0666804	0.204062	-5.00255	PSMC2	ENSG00000161057	7	102984701	103009842	protein_coding
ENSG00000183648	-0.221444	4.78176	-1.81156	0.0852313	0.239435	-5.00293	NDUFB1	ENSG00000183648	14	92582466	92588261	protein_coding
ENSG00000165724	-0.251798	3.14784	-1.55617	0.135486	0.319663	-5.00297	ZMYND19	ENSG00000165724	9	140476531	140484942	protein_coding
ENSG00000102781	0.171593	4.191	1.73936	0.097475	0.261243	-5.00307	KATNAL1	ENSG00000102781	13	30776767	30881621	protein_coding
ENSG00000169826	0.201608	3.87112	1.69092	0.106514	0.276272	-5.00414	CSGALNACT2	ENSG00000169826	10	43633934	43680756	protein_coding
ENSG00000083223	0.176642	3.91974	1.6981	0.105131	0.274189	-5.00433	ZCCHC6	ENSG00000083223	9	88902648	88969369	protein_coding
ENSG00000198901	0.164627	4.98834	1.84319	0.0803044	0.230822	-5.00452	PRC1	ENSG00000198901	15	91509270	91538859	protein_coding
ENSG00000239264	-0.324721	1.60395	-1.26323	0.221162	0.431486	-5.00455	TXNDC5	ENSG00000239264	6	7881483	8026646	protein_coding
ENSG00000157184	-0.239591	3.7067	-1.65258	0.114166	0.286749	-5.0051	CPT2	ENSG00000157184	1	53662101	53679869	protein_coding
ENSG00000165029	-0.283981	5.91633	-1.93202	0.0677756	0.206346	-5.00541	ABCA1	ENSG00000165029	9	107543283	107690518	protein_coding
ENSG00000167106	0.250549	3.7908	1.67809	0.109024	0.279447	-5.00582	FAM102A	ENSG00000167106	9	130702858	130742792	protein_coding
ENSG00000104356	0.235464	2.69667	1.48471	0.153349	0.345465	-5.00588	POP1	ENSG00000104356	8	99129525	99172062	protein_coding
ENSG00000152217	0.228859	4.04874	1.71858	0.101269	0.267898	-5.00609	SETBP1	ENSG00000152217	18	42260138	42648475	protein_coding
ENSG00000215256	0.315379	1.80425	1.31134	0.204727	0.412699	-5.00639	DHRS4-AS1	ENSG00000215256	14	24407940	24458048	processed_transcript
ENSG00000167657	-0.176328	4.55321	-1.78123	0.0902026	0.248809	-5.00641	DAPK3	ENSG00000167657	19	3958451	3971121	protein_coding
ENSG00000165566	0.422869	1.71893	1.29185	0.211268	0.420185	-5.00713	AMER2	ENSG00000165566	13	25735822	25746426	protein_coding
ENSG00000174547	-0.183668	5.22576	-1.86327	0.0773062	0.225215	-5.00754	MRPL11	ENSG00000174547	11	66202546	66234209	protein_coding
ENSG00000180998	-0.286598	1.95469	-1.3271	0.199557	0.406554	-5.00812	GPR137C	ENSG00000180998	14	53019866	53104431	protein_coding
ENSG00000180769	-0.355787	1.55252	-1.25004	0.225841	0.437184	-5.00812	WDFY3-AS2	ENSG00000180769	4	85887538	85932430	processed_transcript
ENSG00000104381	0.251862	4.1152	1.72631	0.0998434	0.265314	-5.00907	GDAP1	ENSG00000104381	8	75233365	75401107	protein_coding
ENSG00000114388	-0.216372	3.58898	-1.63045	0.118791	0.294004	-5.00963	NPRL2	ENSG00000114388	3	50384761	50388522	protein_coding
ENSG00000172671	-0.310817	2.15062	-1.35199	0.191602	0.39534	-5.01012	ZFAND4	ENSG00000172671	10	46111043	46168228	protein_coding
ENSG00000100629	0.212862	2.96161	1.52849	0.142191	0.330011	-5.01048	CEP128	ENSG00000100629	14	80943330	81425861	protein_coding
ENSG00000066422	0.206135	3.98834	1.70521	0.103776	0.27192	-5.01149	ZBTB11	ENSG00000066422	3	101367733	101396339	protein_coding
ENSG00000126464	-0.325123	2.75752	-1.47272	0.156524	0.350085	-5.01192	PRR12	ENSG00000126464	19	50094900	50129696	protein_coding
ENSG00000175066	0.264036	2.40016	1.42281	0.170335	0.368499	-5.01199	GK5	ENSG00000175066	3	141882414	141944449	protein_coding
ENSG00000078053	-0.575356	1.67263	-1.25951	0.222473	0.432976	-5.01321	AMPH	ENSG00000078053	7	38423305	38671167	protein_coding
ENSG00000164604	-0.384275	2.19335	-1.35087	0.191955	0.395793	-5.01378	GPR85	ENSG00000164604	7	112718386	112727833	protein_coding
ENSG00000204463	-0.133618	6.47053	-1.97246	0.0626672	0.1974	-5.0138	BAG6	ENSG00000204463	6	31606805	31620482	protein_coding
ENSG00000115520	-0.268028	3.89351	-1.67344	0.109947	0.280397	-5.0142	COQ10B	ENSG00000115520	2	198318147	198340032	protein_coding
ENSG00000187713	-0.246188	4.26693	-1.7365	0.0979905	0.26198	-5.01466	TMEM203	ENSG00000187713	9	140098534	140100090	protein_coding
ENSG00000174106	0.166909	4.75872	1.80871	0.0856885	0.240395	-5.01535	LEMD3	ENSG00000174106	12	65563351	65642107	protein_coding
ENSG00000137871	0.186022	4.06043	1.71148	0.102594	0.270223	-5.0154	ZNF280D	ENSG00000137871	15	56922379	57210769	protein_coding
ENSG00000158427	-0.338762	1.69229	-1.26558	0.220337	0.4308	-5.01622	TMSB15B	ENSG00000158427	X	103173479	103229570	protein_coding
ENSG00000167658	0.101576	11.4895	2.19253	0.0404467	0.150783	-5.01631	EEF2	ENSG00000167658	19	3976054	3985467	protein_coding
ENSG00000159256	0.206103	4.86968	1.82199	0.083579	0.236581	-5.01693	MORC3	ENSG00000159256	21	37692487	37758446	protein_coding
ENSG00000187714	0.34242	2.00048	1.34081	0.195143	0.400758	-5.0173	SLC18A3	ENSG00000187714	10	50818347	50820765	protein_coding
ENSG00000197381	0.209229	3.05981	1.54343	0.138539	0.324143	-5.01754	ADARB1	ENSG00000197381	21	46493768	46646478	protein_coding
ENSG00000117523	0.298546	5.62102	1.90301	0.071663	0.214373	-5.01755	PRRC2C	ENSG00000117523	1	171454651	171562650	protein_coding
ENSG00000067248	0.256566	4.52932	1.77931	0.0905249	0.249291	-5.01807	DHX29	ENSG00000067248	5	54552073	54603550	protein_coding
ENSG00000070785	-0.246021	4.06809	-1.7005	0.104671	0.273413	-5.01823	EIF2B3	ENSG00000070785	1	45316450	45452282	protein_coding
ENSG00000119689	-0.187863	4.81488	-1.80819	0.0857726	0.240517	-5.01885	DLST	ENSG00000119689	14	75348594	75370448	protein_coding
ENSG00000162384	-0.171256	4.3888	-1.75031	0.0955263	0.258243	-5.01932	C1orf123	ENSG00000162384	1	53679771	53686289	protein_coding
ENSG00000180875	0.207477	3.32284	1.58943	0.127784	0.307086	-5.01953	GREM2	ENSG00000180875	1	240652873	240775449	protein_coding
ENSG00000181191	-0.155211	5.84296	-1.9179	0.0696431	0.210406	-5.02043	PJA1	ENSG00000181191	X	68380694	68385636	protein_coding
ENSG00000008710	0.232185	4.77624	1.80846	0.0857283	0.24045	-5.0207	PKD1	ENSG00000008710	16	2138711	2185899	protein_coding
ENSG00000119977	-0.151177	5.11049	-1.84279	0.0803655	0.230941	-5.02082	TCTN3	ENSG00000119977	10	97423158	97453900	protein_coding
ENSG00000134569	0.253087	4.1998	1.7302	0.0991327	0.264198	-5.02111	LRP4	ENSG00000134569	11	46878419	46940193	protein_coding
ENSG00000128512	-0.263485	2.83648	-1.48122	0.154266	0.347008	-5.02115	DOCK4	ENSG00000128512	7	111366166	111846466	protein_coding
ENSG00000144891	-0.49716	1.66292	-1.25508	0.224044	0.43467	-5.02124	AGTR1	ENSG00000144891	3	148415571	148460795	protein_coding
ENSG00000185386	0.23906	2.49568	1.43161	0.167831	0.365219	-5.02222	MAPK11	ENSG00000185386	22	50702142	50709196	protein_coding
ENSG00000204435	-0.180804	4.39541	-1.74842	0.0958599	0.258564	-5.02232	CSNK2B	ENSG00000204435	6	31633013	31638120	protein_coding
ENSG00000105404	-0.178266	6.41434	-1.9628	0.0638551	0.198833	-5.02298	RABAC1	ENSG00000105404	19	42460833	42463542	protein_coding
ENSG00000103150	0.315434	1.74418	1.28168	0.214743	0.42478	-5.02301	MLYCD	ENSG00000103150	16	83932731	83949787	protein_coding
ENSG00000266658	0.713345	17.7416	2.37531	0.0277412	0.118997	-5.02331	RNA28S5	ENSG00000266658	GL000220.1	113348	118417	rRNA
ENSG00000143614	0.34307	3.16042	1.55982	0.134623	0.318447	-5.02356	GATAD2B	ENSG00000143614	1	153777201	153895451	protein_coding
ENSG00000182552	-0.263426	3.44848	-1.59237	0.12712	0.306054	-5.02415	RWDD4	ENSG00000182552	4	184560788	184580378	protein_coding
ENSG00000227403	0.271766	1.63999	1.26308	0.221213	0.431515	-5.02451	AC009299.3	ENSG00000227403	2	162101250	162105561	lincRNA
ENSG00000164066	0.235388	3.62041	1.63832	0.11713	0.291407	-5.02475	INTU	ENSG00000164066	4	128544426	128647892	protein_coding
ENSG00000075391	0.235772	4.07081	1.70908	0.103045	0.270839	-5.02506	RASAL2	ENSG00000075391	1	178062864	178448644	protein_coding
ENSG00000052850	0.420028	2.28681	1.39112	0.179605	0.380003	-5.02533	ALX4	ENSG00000052850	11	44281994	44331716	protein_coding
ENSG00000169136	-0.258173	3.00306	-1.51139	0.146465	0.336169	-5.0265	ATF5	ENSG00000169136	19	50431959	50437192	protein_coding
ENSG00000081059	-0.301421	1.97371	-1.30744	0.206024	0.414185	-5.02654	TCF7	ENSG00000081059	5	133450402	133487556	protein_coding
ENSG00000169955	-0.256937	2.4309	-1.40502	0.17549	0.374918	-5.02702	ZNF747	ENSG00000169955	16	30537244	30546668	protein_coding
ENSG00000096070	0.226877	3.55158	1.62408	0.120153	0.295818	-5.02737	BRPF3	ENSG00000096070	6	36164521	36200567	protein_coding
ENSG00000151665	-0.234408	2.72147	-1.4571	0.160747	0.355933	-5.02739	PIGF	ENSG00000151665	2	46808076	46844258	protein_coding
ENSG00000169122	-0.326784	4.23946	-1.71955	0.101088	0.267615	-5.02747	FAM110B	ENSG00000169122	8	58907068	59116838	protein_coding
ENSG00000243449	-0.342358	3.66843	-1.62648	0.119637	0.295038	-5.02769	C4orf48	ENSG00000243449	4	2043689	2045697	protein_coding
ENSG00000050393	-0.171363	4.39751	-1.74478	0.0965068	0.260012	-5.02937	MCUR1	ENSG00000050393	6	13786789	13814800	protein_coding
ENSG00000169018	0.134483	6.51399	1.96776	0.0632433	0.198106	-5.02976	FEM1B	ENSG00000169018	15	68570141	68588203	protein_coding
ENSG00000134824	-0.146762	6.4254	-1.95971	0.0642399	0.199609	-5.02977	FADS2	ENSG00000134824	11	61560452	61634826	protein_coding
ENSG00000198783	-0.20837	2.99359	-1.5088	0.147121	0.337211	-5.02983	ZNF830	ENSG00000198783	17	33288549	33290205	protein_coding
ENSG00000151491	0.246333	4.29131	1.73852	0.0976253	0.261417	-5.03082	EPS8	ENSG00000151491	12	15773092	16035263	protein_coding
ENSG00000134480	-0.199602	4.0774	-1.69557	0.105615	0.274873	-5.03086	CCNH	ENSG00000134480	5	86687311	86708836	protein_coding
ENSG00000163636	-0.169835	5.64908	-1.89247	0.0731225	0.217036	-5.03254	PSMD6	ENSG00000163636	3	63996225	64009658	protein_coding
ENSG00000171621	0.229138	3.33911	1.5824	0.12938	0.310056	-5.0328	SPSB1	ENSG00000171621	1	9352939	9429591	protein_coding
ENSG00000165675	-0.310695	2.62717	-1.43979	0.165531	0.361911	-5.03409	ENOX2	ENSG00000165675	X	129757350	130037208	protein_coding
ENSG00000151470	-0.263735	2.81995	-1.47055	0.157106	0.351054	-5.03459	C4orf33	ENSG00000151470	4	130014472	130037795	protein_coding
ENSG00000179335	-0.234004	4.25263	-1.7175	0.10147	0.26825	-5.0348	CLK3	ENSG00000179335	15	74890841	74932057	protein_coding
ENSG00000010810	-0.182845	5.28746	-1.85287	0.0788468	0.228073	-5.03487	FYN	ENSG00000010810	6	111981535	112194655	protein_coding
ENSG00000143786	-0.277616	2.52673	-1.41307	0.173144	0.372192	-5.03516	CNIH3	ENSG00000143786	1	224622362	224928251	protein_coding
ENSG00000269609	-0.311773	1.92121	-1.29965	0.208631	0.417439	-5.03678	RP11-18I14.10	ENSG00000269609	10	104209574	104220863	processed_transcript
ENSG00000145332	0.193212	4.34984	1.74115	0.0971551	0.260749	-5.03692	KLHL8	ENSG00000145332	4	88081255	88161466	protein_coding
ENSG00000078549	-0.393459	1.85012	-1.26957	0.218939	0.429396	-5.03711	ADCYAP1R1	ENSG00000078549	7	31092076	31151089	protein_coding
ENSG00000132963	-0.166788	5.97867	-1.91954	0.0694243	0.210014	-5.03824	POMP	ENSG00000132963	13	29233241	29253062	protein_coding
ENSG00000135905	0.332675	1.57807	1.2339	0.231669	0.44357	-5.03896	DOCK10	ENSG00000135905	2	225629807	225907162	protein_coding
ENSG00000113163	-0.18582	4.91188	-1.80522	0.0862514	0.241478	-5.03982	COL4A3BP	ENSG00000113163	5	74664311	74807963	protein_coding
ENSG00000120820	0.229246	2.10961	1.34108	0.195058	0.400723	-5.03998	GLT8D2	ENSG00000120820	12	104382762	104457961	protein_coding
ENSG00000165684	0.303167	2.02627	1.3222	0.201156	0.408635	-5.04006	SNAPC4	ENSG00000165684	9	139270029	139293249	protein_coding
ENSG00000160844	-0.298344	1.65396	-1.23763	0.230311	0.442115	-5.04013	GATS	ENSG00000160844	7	99798283	99869855	protein_coding
ENSG00000142867	-0.204971	4.33315	-1.72796	0.0995417	0.264786	-5.04068	BCL10	ENSG00000142867	1	85731931	85742773	protein_coding
ENSG00000088756	0.214933	6.39546	1.95313	0.065064	0.200936	-5.04082	ARHGAP28	ENSG00000088756	18	6729717	6915715	protein_coding
ENSG00000169689	-0.257635	3.25248	-1.54649	0.137801	0.322928	-5.04119	STRA13	ENSG00000169689	17	79976578	79981983	protein_coding
ENSG00000114439	0.229763	5.65068	1.89139	0.0732744	0.217378	-5.04128	BBX	ENSG00000114439	3	107241783	107530171	protein_coding
ENSG00000141026	-0.207088	3.68646	-1.62213	0.120571	0.296477	-5.04255	MED9	ENSG00000141026	17	17380300	17396540	protein_coding
ENSG00000105137	0.207989	3.5374	1.60954	0.123307	0.300269	-5.04259	SYDE1	ENSG00000105137	19	15218214	15225799	protein_coding
ENSG00000186575	0.149953	5.22601	1.84655	0.0797961	0.229919	-5.04262	NF2	ENSG00000186575	22	29999545	30094587	protein_coding
ENSG00000146574	-0.294284	2.22163	-1.3386	0.195849	0.401753	-5.04316	CCZ1B	ENSG00000146574	7	6833765	6866401	protein_coding
ENSG00000110619	0.163281	4.8824	1.80589	0.0861428	0.241269	-5.04393	CARS	ENSG00000110619	11	3022152	3078843	protein_coding
ENSG00000178700	0.287093	2.67646	1.45381	0.161648	0.35702	-5.04414	DHFRL1	ENSG00000178700	3	93766680	93782233	protein_coding
ENSG00000130921	0.221625	3.45331	1.59467	0.126604	0.305342	-5.04444	C12orf65	ENSG00000130921	12	123717463	123742506	protein_coding
ENSG00000140859	0.219318	3.27862	1.56381	0.133685	0.316887	-5.04475	KIFC3	ENSG00000140859	16	57792129	57896957	protein_coding
ENSG00000187957	-0.248343	4.54196	-1.75194	0.0952393	0.257831	-5.04536	DNER	ENSG00000187957	2	230222345	230579274	protein_coding
ENSG00000167315	-0.142976	5.73762	-1.89348	0.0729824	0.21673	-5.04536	ACAA2	ENSG00000167315	18	47309869	47340330	protein_coding
ENSG00000106701	0.286701	2.9909	1.51252	0.146178	0.335674	-5.04605	FSD1L	ENSG00000106701	9	108210077	108314714	protein_coding
ENSG00000215808	0.281599	2.37338	1.3902	0.179881	0.380382	-5.04633	LINC01139	ENSG00000215808	1	238643684	238649323	lincRNA
ENSG00000125445	-0.187734	4.92388	-1.80219	0.0867422	0.24231	-5.04756	MRPS7	ENSG00000125445	17	73257755	73262454	protein_coding
ENSG00000106829	0.167394	4.80695	1.79431	0.0880283	0.244695	-5.04798	TLE4	ENSG00000106829	9	82186688	82341658	protein_coding
ENSG00000130881	-0.218029	4.03762	-1.67651	0.109337	0.27973	-5.04804	LRP3	ENSG00000130881	19	33668509	33698694	protein_coding
ENSG00000185551	0.264943	3.77273	1.64559	0.11561	0.289104	-5.04806	NR2F2	ENSG00000185551	15	96869167	96883492	protein_coding
ENSG00000164111	0.14468	8.10729	2.04434	0.0544297	0.181304	-5.04846	ANXA5	ENSG00000164111	4	122589110	122618268	protein_coding
ENSG00000142002	-0.242384	3.41059	-1.56887	0.1325	0.315065	-5.04934	DPP9	ENSG00000142002	19	4675236	4724685	protein_coding
ENSG00000100523	0.232126	3.39417	1.58254	0.129349	0.310056	-5.04946	DDHD1	ENSG00000100523	14	53510686	53620000	protein_coding
ENSG00000130158	-0.262542	4.02438	-1.6726	0.110115	0.280461	-5.04984	DOCK6	ENSG00000130158	19	11309971	11373157	protein_coding
ENSG00000102743	-0.210576	2.96691	-1.4916	0.151545	0.34284	-5.05032	SLC25A15	ENSG00000102743	13	41363548	41384247	protein_coding
ENSG00000145284	-0.200195	4.56523	-1.75279	0.0950895	0.257661	-5.05064	SCD5	ENSG00000145284	4	83550692	83720010	protein_coding
ENSG00000152082	-0.193534	5.3672	-1.85165	0.0790284	0.228431	-5.05074	MZT2B	ENSG00000152082	2	130939310	130948302	protein_coding
ENSG00000196876	0.372303	2.12917	1.338	0.196042	0.401976	-5.0519	SCN8A	ENSG00000196876	12	51984050	52206648	protein_coding
ENSG00000101343	0.165906	5.14357	1.8318	0.0820496	0.233792	-5.05208	CRNKL1	ENSG00000101343	20	20015012	20036690	protein_coding
ENSG00000109991	-0.272852	3.02473	-1.49232	0.151359	0.342548	-5.05262	P2RX3	ENSG00000109991	11	57105848	57138073	protein_coding
ENSG00000120256	0.175109	4.86555	1.79819	0.0873927	0.243389	-5.05326	LRP11	ENSG00000120256	6	150139934	150186199	protein_coding
ENSG00000129351	0.14342	6.52435	1.95468	0.0648691	0.200648	-5.05343	ILF3	ENSG00000129351	19	10764937	10803093	protein_coding
ENSG00000262814	-0.298056	1.76253	-1.24187	0.228775	0.440299	-5.05355	MRPL12	ENSG00000262814	17	79670387	79674556	protein_coding
ENSG00000162664	0.236595	3.51076	1.59856	0.125733	0.303887	-5.05397	ZNF326	ENSG00000162664	1	90460671	90501090	protein_coding
ENSG00000133961	-0.203074	4.13371	-1.6884	0.107003	0.276994	-5.05424	NUMB	ENSG00000133961	14	73741815	73930348	protein_coding
ENSG00000138796	-0.217147	4.71936	-1.77241	0.0916936	0.251528	-5.0548	HADH	ENSG00000138796	4	108910870	108956331	protein_coding
ENSG00000260630	0.279009	2.13014	1.33118	0.198235	0.404929	-5.05657	SNAI3-AS1	ENSG00000260630	16	88729706	88753594	antisense
ENSG00000197557	0.208882	3.79098	1.64258	0.116237	0.290225	-5.05739	TTC30A	ENSG00000197557	2	178477720	178483694	protein_coding
ENSG00000100532	-0.26615	3.43019	-1.56327	0.133811	0.31697	-5.05798	CGRRF1	ENSG00000100532	14	54976530	55005567	protein_coding
ENSG00000132692	0.363022	1.5861	1.22157	0.236198	0.449694	-5.05817	BCAN	ENSG00000132692	1	156611182	156629324	protein_coding
ENSG00000105639	-0.356997	1.53372	-1.20172	0.243631	0.458225	-5.05828	JAK3	ENSG00000105639	19	17935589	17958880	protein_coding
ENSG00000185745	0.248713	4.91762	1.80317	0.0865817	0.24204	-5.05831	IFIT1	ENSG00000185745	10	91152303	91163745	protein_coding
ENSG00000244038	-0.122314	7.75805	-2.02114	0.0569762	0.186375	-5.0591	DDOST	ENSG00000244038	1	20978270	20988000	protein_coding
ENSG00000204599	-0.282676	2.6415	-1.41711	0.171974	0.370747	-5.05919	TRIM39	ENSG00000204599	6	30294256	30311506	protein_coding
ENSG00000158636	0.227432	3.4219	1.57607	0.130832	0.312705	-5.06006	C11orf30	ENSG00000158636	11	76155967	76264069	protein_coding
ENSG00000178913	0.136805	6.57115	1.95375	0.0649863	0.200853	-5.0605	TAF7	ENSG00000178913	5	140698057	140700330	protein_coding
ENSG00000137070	-0.338957	3.49074	-1.56804	0.132694	0.315335	-5.06092	IL11RA	ENSG00000137070	9	34650699	34661889	protein_coding
ENSG00000047648	0.252575	4.017	1.67782	0.109078	0.279447	-5.06097	ARHGAP6	ENSG00000047648	X	11136239	11683821	protein_coding
ENSG00000049541	-0.222855	4.74377	-1.77117	0.0919061	0.251734	-5.06144	RFC2	ENSG00000049541	7	73645829	73668774	protein_coding
ENSG00000151468	-0.352246	1.58587	-1.20493	0.242416	0.457028	-5.06173	CCDC3	ENSG00000151468	10	12938627	13141652	protein_coding
ENSG00000159713	0.327177	1.92505	1.28099	0.21498	0.424893	-5.06201	TPPP3	ENSG00000159713	16	67423712	67427438	protein_coding
ENSG00000166133	0.250127	2.99426	1.49853	0.14975	0.340014	-5.06284	RPUSD2	ENSG00000166133	15	40861499	40866659	protein_coding
ENSG00000150054	-0.338053	1.71131	-1.2252	0.234856	0.448292	-5.06292	MPP7	ENSG00000150054	10	28339922	28623415	protein_coding
ENSG00000120690	0.214629	4.46909	1.74119	0.0971475	0.260749	-5.06352	ELF1	ENSG00000120690	13	41506056	41635576	protein_coding
ENSG00000173334	0.221476	3.29392	1.55047	0.136845	0.321135	-5.06507	TRIB1	ENSG00000173334	8	126442563	126450647	protein_coding
ENSG00000013583	-0.30578	2.01409	-1.27455	0.217204	0.427328	-5.06515	HEBP1	ENSG00000013583	12	13127798	13153207	protein_coding
ENSG00000077348	-0.292931	3.32254	-1.53999	0.139372	0.325369	-5.06575	EXOSC5	ENSG00000077348	19	41892279	41903384	protein_coding
ENSG00000176102	0.197721	4.68217	1.76799	0.0924492	0.252769	-5.06605	CSTF3	ENSG00000176102	11	33098734	33183917	protein_coding
ENSG00000110786	0.23738	2.71063	1.439	0.165753	0.362297	-5.06653	PTPN5	ENSG00000110786	11	18749475	18814268	protein_coding
ENSG00000177468	-0.506737	1.9668	-1.26889	0.219177	0.429573	-5.06654	OLIG3	ENSG00000177468	6	137813336	137815531	protein_coding
ENSG00000140326	0.239144	3.56613	1.59897	0.125642	0.303887	-5.06709	CDAN1	ENSG00000140326	15	43015757	43029324	protein_coding
ENSG00000165716	-0.197108	3.71992	-1.61381	0.122374	0.298919	-5.0672	FAM69B	ENSG00000165716	9	139607022	139618502	protein_coding
ENSG00000247596	-0.258681	3.18954	-1.51671	0.145124	0.334261	-5.0679	TWF2	ENSG00000247596	3	52262626	52273276	protein_coding
ENSG00000163743	0.158451	4.80483	1.78129	0.0901919	0.248809	-5.06858	RCHY1	ENSG00000163743	4	76404247	76439974	protein_coding
ENSG00000169087	-0.29699	1.89177	-1.24999	0.225857	0.437184	-5.06869	HSPBAP1	ENSG00000169087	3	122458846	122512671	protein_coding
ENSG00000077454	-0.215332	3.45636	-1.56755	0.132809	0.315528	-5.06878	LRCH4	ENSG00000077454	7	100169855	100183776	protein_coding
ENSG00000124562	-0.16663	5.96378	-1.89968	0.0721206	0.215251	-5.0688	SNRPC	ENSG00000124562	6	34725183	34741571	protein_coding
ENSG00000240869	-0.293846	2.30871	-1.33865	0.195833	0.401753	-5.06978	RN7SL128P	ENSG00000240869	6	20421812	20422118	misc_RNA
ENSG00000169299	-0.204761	4.40453	-1.71829	0.101322	0.267978	-5.07004	PGM2	ENSG00000169299	4	37828255	37864558	protein_coding
ENSG00000102858	0.245561	4.11168	1.68447	0.10777	0.278007	-5.07023	MGRN1	ENSG00000102858	16	4666494	4740975	protein_coding
ENSG00000089685	0.19677	4.24992	1.70538	0.103743	0.27192	-5.0707	BIRC5	ENSG00000089685	17	76210267	76221717	protein_coding
ENSG00000148832	-0.287273	1.60058	-1.20038	0.244139	0.458665	-5.07074	PAOX	ENSG00000148832	10	135192695	135205198	protein_coding
ENSG00000171858	-0.13607	8.06618	-2.02892	0.0561109	0.184977	-5.07101	RPS21	ENSG00000171858	20	60962172	60963576	protein_coding
ENSG00000012232	-0.183722	5.11754	-1.81155	0.0852337	0.239435	-5.07111	EXTL3	ENSG00000012232	8	28457986	28613116	protein_coding
ENSG00000155465	0.262273	5.39016	1.84807	0.0795666	0.229538	-5.07116	SLC7A7	ENSG00000155465	14	23242431	23299029	protein_coding
ENSG00000188295	-0.30047	2.77799	-1.42719	0.169086	0.367004	-5.07144	ZNF669	ENSG00000188295	1	247263264	247267674	protein_coding
ENSG00000026652	0.202715	5.33926	1.84187	0.0805043	0.231059	-5.07155	AGPAT4	ENSG00000026652	6	161551011	161695093	protein_coding
ENSG00000102870	0.260957	3.89464	1.65048	0.114599	0.287469	-5.07188	ZNF629	ENSG00000102870	16	30789778	30798523	protein_coding
ENSG00000117133	-0.229722	4.29827	-1.70106	0.104564	0.273314	-5.07188	RPF1	ENSG00000117133	1	84944942	84963473	protein_coding
ENSG00000169016	0.199543	3.62156	1.60356	0.124624	0.302116	-5.07213	E2F6	ENSG00000169016	2	11584501	11606297	protein_coding
ENSG00000042429	0.203862	4.06176	1.67489	0.109659	0.28031	-5.07239	MED17	ENSG00000042429	11	93517393	93547861	protein_coding
ENSG00000121152	0.204622	3.45152	1.57563	0.130934	0.312762	-5.07241	NCAPH	ENSG00000121152	2	97001525	97039583	protein_coding
ENSG00000162927	-0.268955	2.23971	-1.32871	0.199034	0.40614	-5.07313	PUS10	ENSG00000162927	2	61167357	61245394	protein_coding
ENSG00000233527	-0.306225	1.72535	-1.21792	0.23755	0.451758	-5.07317	AC092295.7	ENSG00000233527	19	37063972	37085610	antisense
ENSG00000115540	0.170692	4.50371	1.73947	0.0974556	0.261243	-5.07336	MOB4	ENSG00000115540	2	198380295	198418423	protein_coding
ENSG00000008086	0.324985	1.86488	1.26466	0.220659	0.431144	-5.07447	CDKL5	ENSG00000008086	X	18443703	18671749	protein_coding
ENSG00000205670	-0.281564	2.70655	-1.41805	0.171704	0.370511	-5.07447	SMIM11	ENSG00000205670	21	35747779	35780164	protein_coding
ENSG00000160256	-0.256965	3.03696	-1.48088	0.154357	0.347123	-5.07483	FAM207A	ENSG00000160256	21	46359925	46396904	protein_coding
ENSG00000179562	0.19206	3.90106	1.64661	0.115398	0.288801	-5.07496	GCC1	ENSG00000179562	7	127220672	127233665	protein_coding
ENSG00000169297	0.279751	1.80442	1.24541	0.2275	0.439387	-5.07502	NR0B1	ENSG00000169297	X	30322323	30327715	protein_coding
ENSG00000035862	0.21095	4.23196	1.69931	0.104898	0.273722	-5.07515	TIMP2	ENSG00000035862	17	76849059	76921469	protein_coding
ENSG00000064393	0.288498	4.97962	1.79949	0.0871811	0.24305	-5.07607	HIPK2	ENSG00000064393	7	139246316	139477577	protein_coding
ENSG00000165792	-0.195646	4.02719	-1.65605	0.113454	0.285858	-5.07609	METTL17	ENSG00000165792	14	21457929	21465189	protein_coding
ENSG00000143494	-0.337108	2.53077	-1.37157	0.18552	0.387867	-5.07614	VASH2	ENSG00000143494	1	213123862	213165379	protein_coding
ENSG00000138002	0.177066	3.99962	1.66183	0.112279	0.284243	-5.07645	IFT172	ENSG00000138002	2	27667238	27712656	protein_coding
ENSG00000267041	0.189152	4.28526	1.70627	0.103574	0.271687	-5.07723	ZNF850	ENSG00000267041	19	37205285	37263727	protein_coding
ENSG00000134056	-0.187881	4.20138	-1.68491	0.107683	0.277842	-5.07842	MRPS36	ENSG00000134056	5	68513587	68525956	protein_coding
ENSG00000147650	0.18288	4.08037	1.67345	0.109945	0.280397	-5.07887	LRP12	ENSG00000147650	8	105501459	105601252	protein_coding
ENSG00000138814	0.194842	5.58573	1.86217	0.0774681	0.225575	-5.07905	PPP3CA	ENSG00000138814	4	101944566	102269435	protein_coding
ENSG00000214193	0.320888	2.15026	1.32002	0.201867	0.409308	-5.08071	SH3D21	ENSG00000214193	1	36771988	36790484	protein_coding
ENSG00000254585	0.247316	2.97632	1.48227	0.15399	0.346609	-5.08071	MAGEL2	ENSG00000254585	15	23888691	23891175	protein_coding
ENSG00000079616	-0.176233	5.08607	-1.80176	0.0868113	0.242355	-5.08104	KIF22	ENSG00000079616	16	29802040	29816706	protein_coding
ENSG00000134291	-0.207944	4.8538	-1.77194	0.0917746	0.251561	-5.08105	TMEM106C	ENSG00000134291	12	48357352	48362661	protein_coding
ENSG00000007968	0.256311	2.61277	1.41207	0.173434	0.372477	-5.08125	E2F2	ENSG00000007968	1	23832922	23857712	protein_coding
ENSG00000177551	0.288242	2.17612	1.32047	0.20172	0.409198	-5.08133	NHLH2	ENSG00000177551	1	116378998	116386538	protein_coding
ENSG00000166451	-0.219208	3.6637	-1.5909	0.127452	0.306544	-5.08139	CENPN	ENSG00000166451	16	81040103	81066719	protein_coding
ENSG00000122674	0.206725	3.03786	1.48998	0.151968	0.343665	-5.0832	CCZ1	ENSG00000122674	7	5938356	5965605	protein_coding
ENSG00000189227	-0.251652	2.12416	-1.29125	0.211471	0.420209	-5.08405	C15orf61	ENSG00000189227	15	67813406	67819628	protein_coding
ENSG00000124570	-0.16962	5.53134	-1.84925	0.0793891	0.229138	-5.08405	SERPINB6	ENSG00000124570	6	2948393	2972090	protein_coding
ENSG00000113272	0.194601	4.29078	1.70118	0.104542	0.273314	-5.08541	THG1L	ENSG00000113272	5	157158205	157168456	protein_coding
ENSG00000169359	0.154603	4.825	1.77244	0.0916894	0.251528	-5.0858	SLC33A1	ENSG00000169359	3	155538813	155572218	protein_coding
ENSG00000113361	-0.274395	3.36127	-1.53139	0.141475	0.328802	-5.08594	CDH6	ENSG00000113361	5	31193857	31329253	protein_coding
ENSG00000170745	-0.299889	2.43829	-1.35398	0.190976	0.394549	-5.08685	KCNS3	ENSG00000170745	2	18059114	18542882	protein_coding
ENSG00000225091	-0.33165	2.57382	-1.37986	0.182995	0.384696	-5.08688	SNORA71A	ENSG00000225091	20	37055952	37056085	snoRNA
ENSG00000136068	0.160483	7.05139	1.96845	0.0631581	0.198106	-5.08751	FLNB	ENSG00000136068	3	57994127	58157982	protein_coding
ENSG00000163075	0.262579	1.93403	1.26646	0.220025	0.430405	-5.08792	PCDP1	ENSG00000163075	2	120302008	120419827	protein_coding
ENSG00000092978	0.183482	3.9563	1.6488	0.114944	0.288046	-5.08796	GPATCH2	ENSG00000092978	1	217600334	217804424	protein_coding
ENSG00000205155	-0.212571	3.8596	-1.62063	0.120894	0.296807	-5.08814	PSENEN	ENSG00000205155	19	36236015	36237911	protein_coding
ENSG00000095777	-0.301546	2.14324	-1.29039	0.211762	0.420497	-5.08882	MYO3A	ENSG00000095777	10	26223196	26501456	protein_coding
ENSG00000146414	0.196579	4.03764	1.66091	0.112464	0.284528	-5.08891	SHPRH	ENSG00000146414	6	146185381	146285559	protein_coding
ENSG00000120129	-0.27115	3.66564	-1.584	0.129017	0.309394	-5.08907	DUSP1	ENSG00000120129	5	172195093	172198198	protein_coding
ENSG00000164142	-0.352309	1.65422	-1.19055	0.247893	0.462845	-5.08907	FAM160A1	ENSG00000164142	4	152330368	152584784	protein_coding
ENSG00000169567	-0.138439	7.38763	-1.98499	0.0611563	0.194622	-5.08941	HINT1	ENSG00000169567	5	130494720	130507428	protein_coding
ENSG00000087085	-0.408927	2.37517	-1.33383	0.19738	0.40353	-5.09083	ACHE	ENSG00000087085	7	100487615	100494594	protein_coding
ENSG00000198824	0.276954	3.07354	1.49261	0.151282	0.342548	-5.09218	CHAMP1	ENSG00000198824	13	115079988	115092796	protein_coding
ENSG00000248333	-0.296647	1.52891	-1.1666	0.257215	0.474282	-5.09268	CDK11B	ENSG00000248333	1	1570603	1590473	protein_coding
ENSG00000161298	-0.280329	2.45891	-1.35334	0.191177	0.394791	-5.09274	ZNF382	ENSG00000161298	19	37095719	37119499	protein_coding
ENSG00000134115	0.251406	4.14127	1.67381	0.109872	0.280397	-5.09308	CNTN6	ENSG00000134115	3	1134260	1445901	protein_coding
ENSG00000100426	0.193674	4.32722	1.70073	0.104628	0.273369	-5.09309	ZBED4	ENSG00000100426	22	50247490	50283726	protein_coding
ENSG00000159352	-0.159695	6.29897	-1.9124	0.0703827	0.211829	-5.09369	PSMD4	ENSG00000159352	1	151227179	151239955	protein_coding
ENSG00000103034	-0.318824	4.30615	-1.68332	0.107996	0.278346	-5.09436	NDRG4	ENSG00000103034	16	58496750	58547532	protein_coding
ENSG00000111224	0.243694	2.91407	1.45659	0.160886	0.355933	-5.09438	PARP11	ENSG00000111224	12	3900213	3982608	protein_coding
ENSG00000158691	0.249643	3.33398	1.53944	0.139506	0.325504	-5.09479	ZSCAN12	ENSG00000158691	6	28346732	28367511	protein_coding
ENSG00000104714	0.265933	2.6442	1.40191	0.176404	0.376035	-5.09486	ERICH1	ENSG00000104714	8	564746	688106	protein_coding
ENSG00000113083	-0.235553	5.2955	-1.81595	0.0845323	0.238226	-5.09531	LOX	ENSG00000113083	5	121398890	121413980	protein_coding
ENSG00000100519	-0.156415	6.09644	-1.89535	0.072722	0.216228	-5.09532	PSMC6	ENSG00000100519	14	53173890	53195305	protein_coding
ENSG00000135318	-0.49393	2.02605	-1.2535	0.224606	0.435419	-5.0957	NT5E	ENSG00000135318	6	86159809	86205500	protein_coding
ENSG00000115556	-0.298171	1.98088	-1.25521	0.223995	0.43467	-5.09597	PLCD4	ENSG00000115556	2	219472488	219501907	protein_coding
ENSG00000108039	-0.13691	5.99143	-1.88614	0.0740127	0.219077	-5.09603	XPNPEP1	ENSG00000108039	10	111624524	111683311	protein_coding
ENSG00000197324	-0.208547	4.70111	-1.74026	0.0973136	0.260996	-5.0979	LRP10	ENSG00000197324	14	23340822	23350789	protein_coding
ENSG00000144713	-0.114093	10.1253	-2.10021	0.0487133	0.169671	-5.09809	RPL32	ENSG00000144713	3	12875984	12883087	protein_coding
ENSG00000015133	-0.268848	1.91693	-1.23469	0.231381	0.443377	-5.09917	CCDC88C	ENSG00000015133	14	91737667	91884188	protein_coding
ENSG00000126012	0.150034	5.31979	1.8214	0.0836716	0.23668	-5.09982	KDM5C	ENSG00000126012	X	53220503	53254604	protein_coding
ENSG00000232527	-0.2778	2.02862	-1.25324	0.224698	0.435511	-5.10123	RP11-14N7.2	ENSG00000232527	1	148928322	148951595	lincRNA
ENSG00000196419	-0.137887	8.14713	-2.01525	0.0576389	0.18735	-5.10139	XRCC6	ENSG00000196419	22	42017123	42060044	protein_coding
ENSG00000134285	-0.205921	4.27161	-1.67735	0.10917	0.279447	-5.10291	FKBP11	ENSG00000134285	12	49315301	49320257	protein_coding
ENSG00000227345	0.266057	3.89975	1.6292	0.119057	0.294098	-5.10322	PARG	ENSG00000227345	10	51026325	51130715	protein_coding
ENSG00000214026	-0.266842	4.6378	-1.72817	0.0995022	0.264765	-5.10348	MRPL23	ENSG00000214026	11	1968508	2005752	protein_coding
ENSG00000205363	-0.276086	2.58622	-1.37393	0.1848	0.386909	-5.10379	C15orf59	ENSG00000205363	15	74032141	74045088	protein_coding
ENSG00000227051	0.176473	5.22137	1.80764	0.0858604	0.240629	-5.10394	C14orf132	ENSG00000227051	14	96505661	96560417	protein_coding
ENSG00000163873	-0.37976	1.61049	-1.16801	0.256658	0.473743	-5.104	GRIK3	ENSG00000163873	1	37261128	37499730	protein_coding
ENSG00000183155	-0.252392	2.41661	-1.33876	0.1958	0.401753	-5.10465	RABIF	ENSG00000183155	1	202848085	202858263	protein_coding
ENSG00000109339	-0.186782	4.10313	-1.64883	0.114938	0.288046	-5.10538	MAPK10	ENSG00000109339	4	86936276	87515284	protein_coding
ENSG00000240771	0.233055	2.49639	1.36407	0.187833	0.390699	-5.10554	ARHGEF25	ENSG00000240771	12	58003963	58013162	protein_coding
ENSG00000100030	0.125803	6.62665	1.93088	0.0679243	0.206589	-5.1056	MAPK1	ENSG00000100030	22	22108789	22221970	protein_coding
ENSG00000197448	-0.177606	4.95178	-1.76948	0.0921943	0.252314	-5.10596	GSTK1	ENSG00000197448	7	142941186	142967947	protein_coding
ENSG00000107864	0.309763	2.78357	1.42865	0.168671	0.366643	-5.1069	CPEB3	ENSG00000107864	10	93806449	94050844	protein_coding
ENSG00000256229	-0.219481	3.75141	-1.59002	0.127651	0.306866	-5.1072	ZNF486	ENSG00000256229	19	20278037	20311299	protein_coding
ENSG00000239665	0.268197	1.82541	1.22177	0.236123	0.449623	-5.10745	RP11-295P9.3	ENSG00000239665	10	13652047	13710299	protein_coding
ENSG00000081870	0.22844	4.24995	1.68178	0.108297	0.27862	-5.10784	HSPB11	ENSG00000081870	1	54382247	54411602	protein_coding
ENSG00000121940	-0.172922	3.98328	-1.62983	0.118922	0.294004	-5.10785	CLCC1	ENSG00000121940	1	109472130	109506111	protein_coding
ENSG00000117036	0.205439	4.11446	1.65797	0.113063	0.285373	-5.1086	ETV3	ENSG00000117036	1	157090983	157108266	protein_coding
ENSG00000153936	0.156903	5.34064	1.81818	0.0841786	0.237658	-5.10906	HS2ST1	ENSG00000153936	1	87380331	87602334	protein_coding
ENSG00000126091	-0.190979	3.95343	-1.6262	0.119697	0.295124	-5.10923	ST3GAL3	ENSG00000126091	1	44171495	44396831	protein_coding
ENSG00000104388	0.117982	6.94818	1.94911	0.0655733	0.201876	-5.10991	RAB2A	ENSG00000104388	8	61429416	61536186	protein_coding
ENSG00000145685	-0.195222	4.83112	-1.75142	0.0953298	0.258017	-5.11014	LHFPL2	ENSG00000145685	5	77781038	78065844	protein_coding
ENSG00000168061	-0.226627	3.02233	-1.45417	0.161548	0.356934	-5.11034	SAC3D1	ENSG00000168061	11	64808373	64812300	protein_coding
ENSG00000067955	0.173416	5.70109	1.8542	0.0786489	0.227685	-5.11057	CBFB	ENSG00000067955	16	67063019	67134961	protein_coding
ENSG00000122965	0.220503	3.55185	1.56365	0.133722	0.316887	-5.11116	RBM19	ENSG00000122965	12	114254543	114404176	protein_coding
ENSG00000122741	0.186384	4.57512	1.7232	0.100415	0.266413	-5.11156	DCAF10	ENSG00000122741	9	37800499	37867663	protein_coding
ENSG00000198729	-0.278986	2.07467	-1.25398	0.224433	0.435337	-5.11196	PPP1R14C	ENSG00000198729	6	150464212	150571493	protein_coding
ENSG00000056277	0.215002	2.98671	1.45931	0.160145	0.355463	-5.11199	ZNF280C	ENSG00000056277	X	129336685	129402873	protein_coding
ENSG00000118946	0.201922	4.43856	1.7052	0.103778	0.27192	-5.11219	PCDH17	ENSG00000118946	13	58205944	58303445	protein_coding
ENSG00000178935	-0.339084	1.91533	-1.2221	0.236	0.449534	-5.1125	ZNF552	ENSG00000178935	19	58315209	58326281	protein_coding
ENSG00000175445	-0.314672	2.01676	-1.245	0.227647	0.439387	-5.11254	LPL	ENSG00000175445	8	19759228	19824769	protein_coding
ENSG00000198840	0.254166	6.26398	1.90092	0.0719506	0.214881	-5.11276	MT-ND3	ENSG00000198840	MT	10059	10404	protein_coding
ENSG00000164169	0.20747	3.75449	1.60006	0.1254	0.30349	-5.11314	PRMT10	ENSG00000164169	4	148558936	148605381	protein_coding
ENSG00000196821	-0.272127	5.49948	-1.82514	0.0830846	0.235436	-5.11341	C6orf106	ENSG00000196821	6	34555065	34664636	protein_coding
ENSG00000124151	0.179826	4.84109	1.75645	0.0944472	0.25653	-5.11406	NCOA3	ENSG00000124151	20	46130601	46285621	protein_coding
ENSG00000169592	-0.263653	3.13347	-1.46968	0.157341	0.351362	-5.11524	INO80E	ENSG00000169592	16	30006615	30017114	protein_coding
ENSG00000103319	0.204105	4.3455	1.68753	0.107171	0.277066	-5.11549	EEF2K	ENSG00000103319	16	22217603	22298554	protein_coding
ENSG00000080371	0.129532	5.57479	1.83805	0.0810883	0.232003	-5.11569	RAB21	ENSG00000080371	12	72148654	72184699	protein_coding
ENSG00000088826	-0.278681	2.59086	-1.35524	0.190581	0.394197	-5.11617	SMOX	ENSG00000088826	20	4101627	4168394	protein_coding
ENSG00000136830	0.162277	5.8181	1.86051	0.0777122	0.226175	-5.11711	FAM129B	ENSG00000136830	9	130267618	130341268	protein_coding
ENSG00000146757	0.193002	4.06791	1.64683	0.115352	0.288776	-5.11721	ZNF92	ENSG00000146757	7	64838712	64866038	protein_coding
ENSG00000159086	0.222591	3.49334	1.54721	0.137627	0.322585	-5.11739	PAXBP1	ENSG00000159086	21	34106210	34144169	protein_coding
ENSG00000181789	0.125623	7.3227	1.96568	0.0634992	0.198382	-5.11786	COPG1	ENSG00000181789	3	128968449	128996614	protein_coding
ENSG00000036257	0.134949	5.65242	1.84398	0.0801839	0.230643	-5.11859	CUL3	ENSG00000036257	2	225334867	225450110	protein_coding
ENSG00000011132	-0.286637	2.40311	-1.31118	0.20478	0.412735	-5.11919	APBA3	ENSG00000011132	19	3750817	3761697	protein_coding
ENSG00000169914	0.206856	3.30714	1.51409	0.145784	0.335258	-5.12014	OTUD3	ENSG00000169914	1	20209006	20239438	protein_coding
ENSG00000130856	0.209327	3.36812	1.52284	0.14359	0.33189	-5.12022	ZNF236	ENSG00000130856	18	74534563	74682683	protein_coding
ENSG00000166851	-0.202966	4.94644	-1.75903	0.0939982	0.2557	-5.12092	PLK1	ENSG00000166851	16	23688977	23701688	protein_coding
ENSG00000233864	0.239925	3.8968	1.61727	0.121622	0.297907	-5.12136	TTTY15	ENSG00000233864	Y	14774265	14804162	lincRNA
ENSG00000173409	-0.216468	3.34202	-1.50537	0.147996	0.338181	-5.12144	ARV1	ENSG00000173409	1	231114727	231136341	protein_coding
ENSG00000168944	0.219209	4.15878	1.65522	0.113625	0.286059	-5.12217	CEP120	ENSG00000168944	5	122680579	122759286	protein_coding
ENSG00000138175	-0.225028	4.18788	-1.64923	0.114855	0.287991	-5.1224	ARL3	ENSG00000138175	10	104433488	104474164	protein_coding
ENSG00000206633	-0.378254	3.43263	-1.51293	0.146075	0.335639	-5.12251	SNORA80B	ENSG00000206633	2	10586840	10586975	snoRNA
ENSG00000198517	-0.316564	1.62425	-1.15245	0.262842	0.48087	-5.12262	MAFK	ENSG00000198517	7	1570350	1582679	protein_coding
ENSG00000006715	0.170984	5.64392	1.84074	0.0806771	0.231312	-5.12266	VPS41	ENSG00000006715	7	38762563	38971994	protein_coding
ENSG00000128908	0.258044	3.59123	1.56568	0.133247	0.316104	-5.12281	INO80	ENSG00000128908	15	41271078	41408552	protein_coding
ENSG00000187955	0.248209	5.81554	1.85735	0.0781805	0.226889	-5.12281	COL14A1	ENSG00000187955	8	121072019	121384275	protein_coding
ENSG00000119865	-0.270784	3.28802	-1.4925	0.151312	0.342548	-5.12323	CNRIP1	ENSG00000119865	2	68511303	68547183	protein_coding
ENSG00000163110	-0.232851	5.63565	-1.83537	0.0814991	0.232784	-5.12326	PDLIM5	ENSG00000163110	4	95373037	95589377	protein_coding
ENSG00000198374	0.235944	6.64824	1.92202	0.0690939	0.20944	-5.12378	HIST1H2AL	ENSG00000198374	6	27833034	27833606	protein_coding
ENSG00000149260	-0.184125	4.58034	-1.70643	0.103545	0.271671	-5.12442	CAPN5	ENSG00000149260	11	76777979	76837201	protein_coding
ENSG00000114120	0.169549	5.16211	1.78846	0.0889944	0.246339	-5.12446	SLC25A36	ENSG00000114120	3	140660672	140698775	protein_coding
ENSG00000180346	0.207258	3.45534	1.53834	0.139773	0.325998	-5.12468	TIGD2	ENSG00000180346	4	90033968	90036050	protein_coding
ENSG00000051128	-0.255141	2.91648	-1.41862	0.171538	0.370289	-5.12506	HOMER3	ENSG00000051128	19	19040010	19052070	protein_coding
ENSG00000224470	0.184359	4.47318	1.69927	0.104905	0.273722	-5.12521	ATXN1L	ENSG00000224470	16	71879894	71919171	protein_coding
ENSG00000104228	-0.219802	3.43574	-1.523	0.143551	0.331865	-5.12557	TRIM35	ENSG00000104228	8	27142404	27168836	protein_coding
ENSG00000133816	0.282681	2.76933	1.40789	0.17465	0.374069	-5.12588	MICAL2	ENSG00000133816	11	12115543	12285334	protein_coding
ENSG00000075711	0.176408	5.78504	1.85186	0.0789977	0.228398	-5.1265	DLG1	ENSG00000075711	3	196769431	197026171	protein_coding
ENSG00000105559	0.227949	2.18251	1.28258	0.214433	0.42438	-5.12693	PLEKHA4	ENSG00000105559	19	49340354	49371889	protein_coding
ENSG00000134369	0.23396	4.50005	1.70284	0.104225	0.272668	-5.12783	NAV1	ENSG00000134369	1	201592411	201796102	protein_coding
ENSG00000148218	-0.220211	3.46763	-1.52418	0.143256	0.331328	-5.12999	ALAD	ENSG00000148218	9	116148597	116163613	protein_coding
ENSG00000062822	-0.191333	4.65783	-1.71528	0.101882	0.268867	-5.13014	POLD1	ENSG00000062822	19	50887461	50921273	protein_coding
ENSG00000267106	-0.262771	2.4309	-1.316	0.203187	0.410996	-5.13019	C19orf82	ENSG00000267106	19	9731967	9756572	protein_coding
ENSG00000023892	-0.258785	1.72179	-1.16517	0.257776	0.474651	-5.13035	DEF6	ENSG00000023892	6	35265595	35289548	protein_coding
ENSG00000182173	-0.240112	2.97125	-1.42251	0.170421	0.368617	-5.13058	TSEN54	ENSG00000182173	17	73512141	73520820	protein_coding
ENSG00000148399	-0.28377	3.27648	-1.48122	0.154268	0.347008	-5.1314	DPH7	ENSG00000148399	9	140449356	140473387	protein_coding
ENSG00000122386	-0.257299	2.34088	-1.29544	0.210048	0.418857	-5.13231	ZNF205	ENSG00000122386	16	3162561	3170518	protein_coding
ENSG00000112787	-0.200351	3.2773	-1.48381	0.153584	0.34593	-5.1331	FBRSL1	ENSG00000112787	12	133066137	133161774	protein_coding
ENSG00000170175	-0.258169	1.93346	-1.20347	0.242968	0.457572	-5.13375	CHRNB1	ENSG00000170175	17	7348380	7361026	protein_coding
ENSG00000135111	0.240713	4.13696	1.64422	0.115895	0.289677	-5.13478	TBX3	ENSG00000135111	12	115108059	115121969	protein_coding
ENSG00000164663	0.296042	2.0431	1.24604	0.227272	0.439133	-5.13677	USP49	ENSG00000164663	6	41757634	41863099	protein_coding
ENSG00000067113	-0.313293	3.87595	-1.58465	0.128867	0.309224	-5.1375	PPAP2A	ENSG00000067113	5	54720682	54830878	protein_coding
ENSG00000186687	0.188936	3.60524	1.554	0.136003	0.320047	-5.13812	LYRM7	ENSG00000186687	5	130506503	130541119	protein_coding
ENSG00000010219	-0.213174	3.90111	-1.59305	0.126969	0.30591	-5.13818	DYRK4	ENSG00000010219	12	4671370	4723325	protein_coding
ENSG00000100439	-0.189324	4.12497	-1.62947	0.119	0.294018	-5.13844	ABHD4	ENSG00000100439	14	23067146	23081265	protein_coding
ENSG00000114473	0.268035	2.42634	1.32395	0.200584	0.407684	-5.13851	IQCG	ENSG00000114473	3	197615946	197687013	protein_coding
ENSG00000172725	-0.17495	4.89175	-1.74042	0.0972848	0.260979	-5.1386	CORO1B	ENSG00000172725	11	67205519	67211292	protein_coding
ENSG00000047230	-0.187869	4.41106	-1.67564	0.109509	0.279987	-5.13861	CTPS2	ENSG00000047230	X	16606126	16731059	protein_coding
ENSG00000106346	0.210388	3.19483	1.47947	0.154729	0.347587	-5.13889	USP42	ENSG00000106346	7	6144515	6201195	protein_coding
ENSG00000205730	-0.296611	3.16576	-1.45634	0.160953	0.355933	-5.13996	ITPRIPL2	ENSG00000205730	16	19125254	19132946	protein_coding
ENSG00000148498	0.171977	5.79271	1.84412	0.0801626	0.230643	-5.1404	PARD3	ENSG00000148498	10	34398488	35104253	protein_coding
ENSG00000254093	-0.242781	1.56192	-1.12356	0.274621	0.492095	-5.14157	PINX1	ENSG00000254093	8	10622473	10697394	protein_coding
ENSG00000172586	-0.212879	4.20756	-1.63904	0.116977	0.291333	-5.14187	CHCHD1	ENSG00000172586	10	75541805	75543410	protein_coding
ENSG00000117748	-0.164625	5.24329	-1.78144	0.0901667	0.248809	-5.14315	RPA2	ENSG00000117748	1	28218035	28241257	protein_coding
ENSG00000157456	-0.198619	5.39564	-1.79773	0.0874678	0.243481	-5.1437	CCNB2	ENSG00000157456	15	59397277	59417244	protein_coding
ENSG00000243660	-0.311511	1.45725	-1.10354	0.283008	0.500235	-5.14385	ZNF487	ENSG00000243660	10	43932282	43991517	protein_coding
ENSG00000273247	0.350301	1.3845	1.0969	0.285832	0.503345	-5.14401	RP11-83A24.2	ENSG00000273247	4	140333081	140375188	antisense
ENSG00000197530	-0.21958	3.8634	-1.58102	0.129696	0.310521	-5.14464	MIB2	ENSG00000197530	1	1550795	1565990	protein_coding
ENSG00000167536	-0.279765	1.86715	-1.17467	0.254045	0.470196	-5.14478	DHRS13	ENSG00000167536	17	27224799	27230089	protein_coding
ENSG00000170425	-0.305397	3.14896	-1.44755	0.163372	0.358817	-5.14481	ADORA2B	ENSG00000170425	17	15848231	15879060	protein_coding
ENSG00000116478	-0.153123	5.86075	-1.84406	0.0801726	0.230643	-5.14489	HDAC1	ENSG00000116478	1	32757687	32799236	protein_coding
ENSG00000072518	0.197242	3.6566	1.55799	0.135056	0.318962	-5.14552	MARK2	ENSG00000072518	11	63606400	63678491	protein_coding
ENSG00000179820	0.222062	4.37692	1.67454	0.109728	0.280397	-5.14559	MYADM	ENSG00000179820	19	54369477	54379691	protein_coding
ENSG00000130477	0.329884	1.90892	1.20388	0.242813	0.457426	-5.14575	UNC13A	ENSG00000130477	19	17712137	17799401	protein_coding
ENSG00000107890	0.206564	3.29862	1.49396	0.150931	0.341958	-5.14601	ANKRD26	ENSG00000107890	10	27280843	27389421	protein_coding
ENSG00000103423	-0.203158	4.84205	-1.72908	0.0993368	0.264502	-5.14702	DNAJA3	ENSG00000103423	16	4475806	4506776	protein_coding
ENSG00000154813	0.186674	4.66054	1.71229	0.102441	0.269912	-5.14732	DPH3	ENSG00000154813	3	16299485	16306479	protein_coding
ENSG00000019144	0.239002	4.4963	1.6904	0.106615	0.276413	-5.14737	PHLDB1	ENSG00000019144	11	118477155	118528741	protein_coding
ENSG00000148339	-0.188371	3.13904	-1.45032	0.162607	0.358201	-5.1474	SLC25A25	ENSG00000148339	9	130830480	130871524	protein_coding
ENSG00000251022	0.165163	4.4455	1.68111	0.108428	0.278852	-5.14799	THAP9-AS1	ENSG00000251022	4	83814162	83822113	antisense
ENSG00000124574	-0.269706	2.85246	-1.38785	0.180583	0.381091	-5.148	ABCC10	ENSG00000124574	6	43395104	43418168	protein_coding
ENSG00000166292	-0.214521	2.74108	-1.36584	0.187284	0.390106	-5.1483	TMEM100	ENSG00000166292	17	53796988	53809482	protein_coding
ENSG00000176641	0.177219	4.51518	1.69074	0.106548	0.276301	-5.14831	RNF152	ENSG00000176641	18	59475296	59561480	protein_coding
ENSG00000138095	0.13541	7.35305	1.9494	0.0655363	0.201876	-5.14843	LRPPRC	ENSG00000138095	2	44113647	44223144	protein_coding
ENSG00000138430	-0.135334	6.16481	-1.86886	0.0764891	0.223605	-5.14853	OLA1	ENSG00000138430	2	174937175	175113426	protein_coding
ENSG00000067177	0.298713	2.42809	1.31473	0.203608	0.411285	-5.149	PHKA1	ENSG00000067177	X	71798664	71934167	protein_coding
ENSG00000164867	-0.351225	1.62065	-1.12477	0.274119	0.491576	-5.14968	NOS3	ENSG00000164867	7	150688083	150711676	protein_coding
ENSG00000149591	-0.310595	4.84351	-1.72358	0.100344	0.266346	-5.14974	TAGLN	ENSG00000149591	11	117070037	117075498	protein_coding
ENSG00000100802	-0.260414	2.87003	-1.38355	0.181878	0.383055	-5.14996	C14orf93	ENSG00000100802	14	23456110	23479375	protein_coding
ENSG00000240694	0.199428	4.33558	1.6642	0.111799	0.283391	-5.15024	PNMA2	ENSG00000240694	8	26362202	26371608	protein_coding
ENSG00000150867	0.179741	4.14813	1.63423	0.11799	0.293008	-5.15076	PIP4K2A	ENSG00000150867	10	22823778	23003484	protein_coding
ENSG00000160179	-0.443126	1.55095	-1.11013	0.280229	0.497703	-5.15156	ABCG1	ENSG00000160179	21	43619799	43717354	protein_coding
ENSG00000159079	-0.339557	2.51166	-1.31834	0.202417	0.410071	-5.15183	C21orf59	ENSG00000159079	21	33964389	33985176	protein_coding
ENSG00000110583	0.200837	3.75864	1.57334	0.131464	0.313545	-5.15244	NAA40	ENSG00000110583	11	63706431	63724800	protein_coding
ENSG00000090924	0.182922	4.07934	1.6223	0.120535	0.29645	-5.15264	PLEKHG2	ENSG00000090924	19	39903225	39919054	protein_coding
ENSG00000183060	-0.23364	2.46928	-1.30421	0.207102	0.415507	-5.15271	LYSMD4	ENSG00000183060	15	100255902	100273766	protein_coding
ENSG00000127418	0.260059	3.40655	1.50704	0.147568	0.337589	-5.15379	FGFRL1	ENSG00000127418	4	1003724	1020685	protein_coding
ENSG00000078018	0.210009	5.65622	1.82334	0.0833668	0.236123	-5.15417	MAP2	ENSG00000078018	2	210288782	210598842	protein_coding
ENSG00000173917	0.217763	3.6598	1.55152	0.136595	0.320674	-5.15427	HOXB2	ENSG00000173917	17	46618256	46623441	protein_coding
ENSG00000035115	-0.247173	3.47676	-1.50538	0.147994	0.338181	-5.15432	SH3YL1	ENSG00000035115	2	217730	266398	protein_coding
ENSG00000134759	0.141058	6.57814	1.89795	0.0723604	0.215594	-5.1553	ELP2	ENSG00000134759	18	33709407	33757909	protein_coding
ENSG00000136816	0.18504	3.78731	1.57271	0.13161	0.313645	-5.15616	TOR1B	ENSG00000136816	9	132565432	132573560	protein_coding
ENSG00000113209	0.154035	4.67276	1.70738	0.103366	0.271502	-5.15651	PCDHB5	ENSG00000113209	5	140514800	140517703	protein_coding
ENSG00000115415	0.196875	5.43532	1.79906	0.0872514	0.243165	-5.15718	STAT1	ENSG00000115415	2	191829084	191885686	protein_coding
ENSG00000118689	0.169998	4.77883	1.72056	0.100901	0.267283	-5.15779	FOXO3	ENSG00000118689	6	108881038	109005977	protein_coding
ENSG00000157077	0.178554	4.3737	1.66575	0.111486	0.282842	-5.15817	ZFYVE9	ENSG00000157077	1	52608046	52812358	protein_coding
ENSG00000175183	0.232908	7.66497	1.95963	0.0642491	0.199609	-5.15864	CSRP2	ENSG00000175183	12	77252495	77272840	protein_coding
ENSG00000147535	-0.195184	3.92339	-1.58173	0.129533	0.310193	-5.15896	PPAPDC1B	ENSG00000147535	8	38120648	38126761	protein_coding
ENSG00000156411	-0.148352	6.27839	-1.87124	0.0761441	0.222879	-5.15973	C14orf2	ENSG00000156411	14	104378625	104394606	protein_coding
ENSG00000142798	0.275882	6.84259	1.91331	0.0702597	0.211625	-5.15976	HSPG2	ENSG00000142798	1	22148738	22263790	protein_coding
ENSG00000135269	0.187437	4.64867	1.70215	0.104357	0.272893	-5.15985	TES	ENSG00000135269	7	115850547	115898837	protein_coding
ENSG00000176204	0.266954	3.26969	1.47886	0.15489	0.347812	-5.16028	LRRTM4	ENSG00000176204	2	76974845	77820445	protein_coding
ENSG00000081803	-0.340051	2.51444	-1.31155	0.204658	0.412699	-5.16061	CADPS2	ENSG00000081803	7	121958481	122526813	protein_coding
ENSG00000069849	-0.207058	5.47184	-1.79362	0.0881423	0.24484	-5.1621	ATP1B3	ENSG00000069849	3	141594966	141645356	protein_coding
ENSG00000148300	-0.188393	3.89818	-1.57502	0.131075	0.312996	-5.16315	REXO4	ENSG00000148300	9	136271186	136283164	protein_coding
ENSG00000151929	0.215896	4.15676	1.62794	0.119325	0.294576	-5.16411	BAG3	ENSG00000151929	10	121410882	121437331	protein_coding
ENSG00000141150	-0.217715	3.40895	-1.48499	0.153275	0.34544	-5.16462	RASL10B	ENSG00000141150	17	34058668	34070540	protein_coding
ENSG00000141076	0.165425	4.0079	1.60237	0.124888	0.302623	-5.16551	CIRH1A	ENSG00000141076	16	69165194	69265033	protein_coding
ENSG00000198563	0.284034	2.52363	1.3169	0.202893	0.410683	-5.16701	DDX39B	ENSG00000198563	6	31497996	31510225	protein_coding
ENSG00000111879	-0.351402	2.08043	-1.20163	0.243663	0.458225	-5.16722	FAM184A	ENSG00000111879	6	119280928	119470552	protein_coding
ENSG00000224877	-0.2213	3.3434	-1.46948	0.157393	0.351362	-5.16744	C17orf89	ENSG00000224877	17	79213039	79215081	protein_coding
ENSG00000205309	-0.300617	2.36996	-1.27229	0.217989	0.428265	-5.16745	NT5M	ENSG00000205309	17	17206649	17250977	protein_coding
ENSG00000157680	0.248191	3.5937	1.53375	0.140894	0.327881	-5.16764	DGKI	ENSG00000157680	7	137065783	137531838	protein_coding
ENSG00000025156	0.197522	4.41579	1.66486	0.111666	0.283115	-5.16831	HSF2	ENSG00000025156	6	122720691	122754264	protein_coding
ENSG00000169660	0.245306	1.80812	1.1619	0.259073	0.476341	-5.16854	HEXDC	ENSG00000169660	17	80376194	80400521	protein_coding
ENSG00000125249	0.154857	5.56276	1.80391	0.086462	0.241762	-5.16887	RAP2A	ENSG00000125249	13	98086476	98121382	protein_coding
ENSG00000080546	-0.198817	4.63637	-1.68668	0.107337	0.277252	-5.16888	SESN1	ENSG00000080546	6	109307640	109416022	protein_coding
ENSG00000144524	-0.201278	3.49788	-1.49891	0.149652	0.339856	-5.16905	COPS7B	ENSG00000144524	2	232646381	232673963	protein_coding
ENSG00000144306	0.18695	3.73542	1.55461	0.135858	0.319959	-5.16947	SCRN3	ENSG00000144306	2	175260458	175294303	protein_coding
ENSG00000226137	0.213581	3.55135	1.52132	0.143968	0.332436	-5.16951	BAIAP2-AS1	ENSG00000226137	17	79002933	79008501	lincRNA
ENSG00000110080	-0.234732	2.60754	-1.31476	0.203596	0.411285	-5.16954	ST3GAL4	ENSG00000110080	11	126225535	126310239	protein_coding
ENSG00000172987	0.323862	2.71747	1.35885	0.189453	0.392618	-5.17004	HPSE2	ENSG00000172987	10	100218875	100995619	protein_coding
ENSG00000026103	0.227796	2.94243	1.40824	0.174549	0.374022	-5.17165	FAS	ENSG00000026103	10	90750414	90775542	protein_coding
ENSG00000185022	-0.335084	1.71269	-1.11699	0.277353	0.495052	-5.17249	MAFF	ENSG00000185022	22	38597889	38612518	protein_coding
ENSG00000127423	0.278436	1.71691	1.13087	0.271604	0.48933	-5.17464	AUNIP	ENSG00000127423	1	26158414	26185903	protein_coding
ENSG00000171988	0.171128	5.24402	1.76604	0.092784	0.25333	-5.17469	JMJD1C	ENSG00000171988	10	64926981	65225722	protein_coding
ENSG00000163681	0.179574	4.56829	1.68169	0.108314	0.27862	-5.17483	SLMAP	ENSG00000163681	3	57741177	57914895	protein_coding
ENSG00000074696	0.119295	6.90326	1.90781	0.0710064	0.213001	-5.17487	PTPLAD1	ENSG00000074696	15	65822756	65870687	protein_coding
ENSG00000160789	0.137197	6.38589	1.87205	0.0760275	0.222641	-5.17495	LMNA	ENSG00000160789	1	156052364	156109880	protein_coding
ENSG00000118257	-0.236915	5.21186	-1.75627	0.0944791	0.25653	-5.17525	NRP2	ENSG00000118257	2	206546714	206662857	protein_coding
ENSG00000157796	0.19185	3.59841	1.52646	0.142691	0.330689	-5.17562	WDR19	ENSG00000157796	4	39184024	39287430	protein_coding
ENSG00000141404	0.287512	2.53801	1.31394	0.203867	0.411463	-5.17579	GNAL	ENSG00000141404	18	11688955	11885684	protein_coding
ENSG00000008300	-0.237723	3.3184	-1.45628	0.16097	0.355933	-5.17727	CELSR3	ENSG00000008300	3	48673902	48700348	protein_coding
ENSG00000170571	-0.254699	3.25243	-1.44734	0.163429	0.358877	-5.17732	EMB	ENSG00000170571	5	49692026	49739082	protein_coding
ENSG00000110925	0.181125	4.55662	1.6783	0.108983	0.279427	-5.17754	CSRNP2	ENSG00000110925	12	51454990	51477447	protein_coding
ENSG00000109534	0.301747	2.07243	1.21775	0.237613	0.451804	-5.17759	GAR1	ENSG00000109534	4	110736666	110745893	protein_coding
ENSG00000130529	-0.231834	4.63469	-1.67926	0.108794	0.27934	-5.17843	TRPM4	ENSG00000130529	19	49660998	49715093	protein_coding
ENSG00000102109	-0.317322	3.9302	-1.56607	0.133155	0.316048	-5.17869	PCSK1N	ENSG00000102109	X	48689504	48694035	protein_coding
ENSG00000164054	-0.142118	6.553	-1.88021	0.0748543	0.220681	-5.1791	SHISA5	ENSG00000164054	3	48509197	48542259	protein_coding
ENSG00000196507	0.245003	2.55143	1.31708	0.202833	0.410666	-5.18084	TCEAL3	ENSG00000196507	X	102862379	102884618	protein_coding
ENSG00000198816	-0.262337	3.5964	-1.50256	0.148714	0.338988	-5.18305	ZNF358	ENSG00000198816	19	7580178	7585912	protein_coding
ENSG00000143641	0.139766	5.82591	1.82031	0.0838434	0.236905	-5.18334	GALNT2	ENSG00000143641	1	230193536	230417870	protein_coding
ENSG00000160214	0.181482	3.57405	1.51624	0.145242	0.334444	-5.1834	RRP1	ENSG00000160214	21	45209394	45225174	protein_coding
ENSG00000087266	0.232066	3.39037	1.48222	0.154003	0.346609	-5.18468	SH3BP2	ENSG00000087266	4	2794750	2842825	protein_coding
ENSG00000136997	0.267524	4.68969	1.69441	0.10584	0.275188	-5.1847	MYC	ENSG00000136997	8	128747680	128753674	protein_coding
ENSG00000148677	-0.306948	1.73999	-1.10684	0.281611	0.499033	-5.18476	ANKRD1	ENSG00000148677	10	92671853	92681033	protein_coding
ENSG00000081026	0.22353	3.96185	1.58197	0.129478	0.310123	-5.18486	MAGI3	ENSG00000081026	1	113933371	114228545	protein_coding
ENSG00000163918	-0.212975	4.5954	-1.66956	0.110721	0.281564	-5.18492	RFC4	ENSG00000163918	3	186507669	186524847	protein_coding
ENSG00000153404	-0.37798	1.31701	-1.03836	0.311602	0.5304	-5.18515	PLEKHG4B	ENSG00000153404	5	140373	190085	protein_coding
ENSG00000161847	0.29295	2.57917	1.3188	0.202267	0.409908	-5.18521	RAVER1	ENSG00000161847	19	10426888	10444316	protein_coding
ENSG00000187068	0.383963	2.07961	1.2028	0.243223	0.457834	-5.18526	C3orf70	ENSG00000187068	3	184795838	184870802	protein_coding
ENSG00000185201	-0.16042	5.87834	-1.82102	0.0837307	0.236726	-5.18543	IFITM2	ENSG00000185201	11	307631	315272	protein_coding
ENSG00000163125	0.217316	3.81197	1.55817	0.135012	0.318922	-5.18589	RPRD2	ENSG00000163125	1	150335567	150449042	protein_coding
ENSG00000155980	0.237284	3.9202	1.5737	0.131381	0.313411	-5.18591	KIF5A	ENSG00000155980	12	57943781	57980415	protein_coding
ENSG00000123643	-0.298136	2.12152	-1.20485	0.242447	0.457028	-5.186	SLC36A1	ENSG00000123643	5	150816607	150871942	protein_coding
ENSG00000153132	-0.239939	2.14055	-1.20946	0.240711	0.455352	-5.1861	CLGN	ENSG00000153132	4	141309609	141349122	protein_coding
ENSG00000146151	-0.329261	3.29206	-1.44289	0.164665	0.360814	-5.18744	HMGCLL1	ENSG00000146151	6	55299167	55444012	protein_coding
ENSG00000167770	-0.17088	5.38718	-1.76947	0.0921965	0.252314	-5.18744	OTUB1	ENSG00000167770	11	63753325	63769283	protein_coding
ENSG00000225733	0.136933	6.50559	1.87323	0.0758561	0.222312	-5.18764	FGD5-AS1	ENSG00000225733	3	14961854	14989931	antisense
ENSG00000230733	0.281491	1.53847	1.07533	0.29514	0.514375	-5.18831	AC092171.4	ENSG00000230733	7	5515435	5519442	lincRNA
ENSG00000142733	-0.210754	3.03699	-1.39832	0.177464	0.376908	-5.18833	MAP3K6	ENSG00000142733	1	27681675	27693383	protein_coding
ENSG00000186132	-0.267176	1.96583	-1.15306	0.262599	0.48076	-5.18844	C2orf76	ENSG00000186132	2	120059801	120124404	protein_coding
ENSG00000111215	-0.297561	1.71971	-1.10327	0.283124	0.500289	-5.18906	PRR4	ENSG00000111215	12	10977559	11324212	protein_coding
ENSG00000142444	-0.297017	3.11768	-1.39883	0.177314	0.376887	-5.18908	C19orf52	ENSG00000142444	19	11039409	11044211	protein_coding
ENSG00000164007	-0.277643	2.44369	-1.27069	0.218549	0.429008	-5.18947	CLDN19	ENSG00000164007	1	43198764	43205925	protein_coding
ENSG00000224081	0.332446	1.81148	1.14444	0.26607	0.484564	-5.18969	LINC01057	ENSG00000224081	1	95104017	95285837	lincRNA
ENSG00000155545	0.162681	4.74438	1.6954	0.105649	0.274873	-5.18981	MIER3	ENSG00000155545	5	56215429	56267502	protein_coding
ENSG00000130177	0.164421	4.8143	1.70424	0.10396	0.272157	-5.1905	CDC16	ENSG00000130177	13	115000362	115038198	protein_coding
ENSG00000116906	-0.142319	5.7326	-1.80417	0.0864208	0.24171	-5.19064	GNPAT	ENSG00000116906	1	231376953	231413719	protein_coding
ENSG00000272325	0.178387	4.04795	1.59177	0.127257	0.306292	-5.19081	NUDT3	ENSG00000272325	6	34247456	34360451	protein_coding
ENSG00000188868	-0.226669	2.4425	-1.26882	0.2192	0.429573	-5.19134	ZNF563	ENSG00000188868	19	12428291	12444534	protein_coding
ENSG00000267296	0.264813	1.78943	1.13326	0.270625	0.488764	-5.19152	CEBPA-AS1	ENSG00000267296	19	33793763	33795960	antisense
ENSG00000101955	0.222523	4.86785	1.71008	0.102857	0.270525	-5.19245	SRPX	ENSG00000101955	X	38008589	38080696	protein_coding
ENSG00000181830	-0.290175	1.97389	-1.15473	0.261929	0.480128	-5.19349	SLC35C1	ENSG00000181830	11	45825623	45834566	protein_coding
ENSG00000037637	0.182207	4.38173	1.64172	0.116416	0.290548	-5.19355	FBXO42	ENSG00000037637	1	16573334	16678949	protein_coding
ENSG00000164631	0.172285	5.02847	1.72883	0.0993812	0.264502	-5.19372	ZNF12	ENSG00000164631	7	6728064	6746554	protein_coding
ENSG00000122707	-0.228015	3.6033	-1.50299	0.148605	0.338845	-5.19435	RECK	ENSG00000122707	9	36036430	36124448	protein_coding
ENSG00000165416	0.145089	5.97472	1.82651	0.0828704	0.234998	-5.19512	SUGT1	ENSG00000165416	13	53226844	53275044	protein_coding
ENSG00000166734	0.156552	6.0624	1.8336	0.0817706	0.233166	-5.19616	CASC4	ENSG00000166734	15	44580927	44707956	protein_coding
ENSG00000119927	-0.192158	5.09476	-1.72956	0.0992494	0.264449	-5.19672	GPAM	ENSG00000119927	10	113909624	113975135	protein_coding
ENSG00000104320	0.146421	5.28465	1.75645	0.0944479	0.25653	-5.1969	NBN	ENSG00000104320	8	90945564	91015456	protein_coding
ENSG00000143797	0.142117	4.87167	1.7069	0.103455	0.271671	-5.19705	MBOAT2	ENSG00000143797	2	8992820	9143942	protein_coding
ENSG00000217576	-0.232541	1.96764	-1.15294	0.262647	0.480775	-5.19733	RP11-248G5.8	ENSG00000217576	13	52741844	52865692	processed_transcript
ENSG00000136003	-0.158547	5.51093	-1.77691	0.09093	0.249825	-5.19743	ISCU	ENSG00000136003	12	108956358	108963160	protein_coding
ENSG00000214293	-0.264527	2.50283	-1.26449	0.220718	0.431144	-5.19744	RSBN1L-AS1	ENSG00000214293	7	77286977	77325582	lincRNA
ENSG00000198832	-0.222375	4.86176	-1.6965	0.105437	0.274564	-5.19799	SELM	ENSG00000198832	22	31500758	31516055	protein_coding
ENSG00000108599	-0.16545	4.38342	-1.63034	0.118815	0.294004	-5.19919	AKAP10	ENSG00000108599	17	19807615	19881656	protein_coding
ENSG00000092036	-0.198917	3.79486	-1.53068	0.14165	0.329143	-5.19978	HAUS4	ENSG00000092036	14	23415437	23426370	protein_coding
ENSG00000054148	-0.162929	6.06344	-1.82885	0.0825063	0.234428	-5.1998	PHPT1	ENSG00000054148	9	139743176	139745488	protein_coding
ENSG00000158006	-0.183155	3.14181	-1.40751	0.174762	0.374241	-5.20077	PAFAH2	ENSG00000158006	1	26286258	26324648	protein_coding
ENSG00000072042	-0.157982	5.24237	-1.74489	0.096487	0.260012	-5.20083	RDH11	ENSG00000072042	14	68143518	68162531	protein_coding
ENSG00000121406	-0.19719	3.17949	-1.41333	0.173069	0.372098	-5.20215	ZNF549	ENSG00000121406	19	58038693	58068910	protein_coding
ENSG00000184277	-0.16004	4.24471	-1.60705	0.123853	0.300889	-5.20241	TM2D3	ENSG00000184277	15	102161847	102192594	protein_coding
ENSG00000106089	-0.290826	1.35228	-1.0229	0.318676	0.537873	-5.20339	STX1A	ENSG00000106089	7	73113536	73134002	protein_coding
ENSG00000147439	-0.235903	2.25608	-1.21142	0.239977	0.454255	-5.20366	BIN3	ENSG00000147439	8	22477931	22526661	protein_coding
ENSG00000163933	0.184233	3.99063	1.57307	0.131525	0.313565	-5.20462	RFT1	ENSG00000163933	3	53122499	53164478	protein_coding
ENSG00000136811	0.175182	4.83655	1.69703	0.105335	0.274364	-5.20541	ODF2	ENSG00000136811	9	131217465	131263571	protein_coding
ENSG00000173846	-0.299318	2.44179	-1.24675	0.22702	0.438789	-5.2055	PLK3	ENSG00000173846	1	45265897	45271662	protein_coding
ENSG00000247400	-0.361102	1.55395	-1.05471	0.304244	0.52254	-5.2057	DNAJC3-AS1	ENSG00000247400	13	96300987	96329179	lincRNA
ENSG00000010295	-0.301849	2.45222	-1.24784	0.226629	0.438391	-5.20584	IFFO1	ENSG00000010295	12	6647541	6665239	protein_coding
ENSG00000109670	0.17688	5.30917	1.7538	0.0949116	0.257238	-5.2068	FBXW7	ENSG00000109670	4	153242410	153457253	protein_coding
ENSG00000164742	-0.275589	2.83732	-1.33469	0.197106	0.403197	-5.2079	ADCY1	ENSG00000164742	7	45613739	45762715	protein_coding
ENSG00000186298	0.121503	7.26007	1.90879	0.0708727	0.212924	-5.20835	PPP1CC	ENSG00000186298	12	111157485	111180744	protein_coding
ENSG00000070081	0.143696	5.30527	1.75106	0.0953939	0.258124	-5.20855	NUCB2	ENSG00000070081	11	17229700	17371521	protein_coding
ENSG00000169435	-0.375356	1.64406	-1.06879	0.298004	0.516443	-5.20864	RASSF6	ENSG00000169435	4	74437267	74486348	protein_coding
ENSG00000107404	-0.225317	3.86979	-1.53725	0.14004	0.326494	-5.20973	DVL1	ENSG00000107404	1	1270656	1284730	protein_coding
ENSG00000143457	-0.186628	4.49144	-1.63836	0.11712	0.291407	-5.21005	GOLPH3L	ENSG00000143457	1	150618701	150669630	protein_coding
ENSG00000257698	-0.237684	3.06727	-1.37683	0.183913	0.385883	-5.21038	RP11-620J15.3	ENSG00000257698	12	58325311	58329958	lincRNA
ENSG00000086848	0.265632	3.27411	1.44406	0.16434	0.36034	-5.21063	ALG9	ENSG00000086848	11	111652919	111742305	protein_coding
ENSG00000170144	0.223709	5.34521	1.75393	0.0948887	0.257235	-5.21228	HNRNPA3	ENSG00000170144	2	178077291	178088686	protein_coding
ENSG00000167325	0.170464	6.30299	1.84325	0.0802951	0.230822	-5.21231	RRM1	ENSG00000167325	11	4115937	4160106	protein_coding
ENSG00000140988	-0.138075	10.6707	-2.05581	0.0532098	0.179169	-5.21248	RPS2	ENSG00000140988	16	2012053	2014861	protein_coding
ENSG00000169933	0.257919	2.07816	1.18209	0.251156	0.466563	-5.21266	FRMPD4	ENSG00000169933	X	12156585	12742642	protein_coding
ENSG00000272686	-0.238877	1.96082	-1.14058	0.267635	0.486105	-5.21268	RP11-390E23.6	ENSG00000272686	7	123389122	123391220	antisense
ENSG00000162981	-0.322965	2.34413	-1.21485	0.238694	0.453059	-5.21347	FAM84A	ENSG00000162981	2	14772810	14790933	protein_coding
ENSG00000119402	0.174226	5.32366	1.74993	0.0955927	0.258255	-5.21382	FBXW2	ENSG00000119402	9	123514256	123555690	protein_coding
ENSG00000140455	0.155358	4.24547	1.60504	0.124296	0.301559	-5.21476	USP3	ENSG00000140455	15	63796793	63886839	protein_coding
ENSG00000156787	-0.200196	3.6556	-1.49555	0.15052	0.3415	-5.2151	TBC1D31	ENSG00000156787	8	124054208	124164393	protein_coding
ENSG00000081692	-0.189508	2.98038	-1.36514	0.187501	0.390251	-5.21513	JMJD4	ENSG00000081692	1	227918126	227923112	protein_coding
ENSG00000157502	-0.289024	2.83781	-1.32771	0.199359	0.406554	-5.21543	MUM1L1	ENSG00000157502	X	105412298	105452949	protein_coding
ENSG00000136267	-0.271868	3.17226	-1.39882	0.177318	0.376887	-5.21663	DGKB	ENSG00000136267	7	14184674	15014402	protein_coding
ENSG00000113649	0.178928	4.60999	1.65873	0.112907	0.285139	-5.21718	TCERG1	ENSG00000113649	5	145826874	145891524	protein_coding
ENSG00000151612	0.210616	4.02324	1.57097	0.132013	0.314247	-5.21761	ZNF827	ENSG00000151612	4	146678779	146859787	protein_coding
ENSG00000131069	-0.167769	4.83948	-1.68187	0.10828	0.27862	-5.21803	ACSS2	ENSG00000131069	20	33459949	33515769	protein_coding
ENSG00000197852	0.285037	1.67789	1.07963	0.293268	0.512168	-5.21835	FAM212B	ENSG00000197852	1	112223252	112298446	protein_coding
ENSG00000128534	0.1846	5.15812	1.72788	0.0995549	0.264786	-5.21962	NAA38	ENSG00000128534	7	117824086	117832878	protein_coding
ENSG00000068796	0.148842	5.11427	1.72075	0.100866	0.267283	-5.22181	KIF2A	ENSG00000068796	5	61601989	61833076	protein_coding
ENSG00000198513	-0.211261	3.28381	-1.41598	0.172301	0.370851	-5.22229	ATL1	ENSG00000198513	14	50999227	51099786	protein_coding
ENSG00000007384	-0.213519	3.49334	-1.45683	0.160819	0.355933	-5.22266	RHBDF1	ENSG00000007384	16	108058	126354	protein_coding
ENSG00000113645	-0.246049	2.53775	-1.25918	0.222589	0.433057	-5.22268	WWC1	ENSG00000113645	5	167718656	167899308	protein_coding
ENSG00000106034	-0.251011	4.84679	-1.67731	0.109179	0.279447	-5.22269	CPED1	ENSG00000106034	7	120628731	120937498	protein_coding
ENSG00000147799	0.282073	2.07485	1.17719	0.253059	0.468913	-5.22274	ARHGAP39	ENSG00000147799	8	145754563	145911194	protein_coding
ENSG00000164051	-0.238821	3.32181	-1.42486	0.169751	0.367773	-5.22324	CCDC51	ENSG00000164051	3	48473574	48481866	protein_coding
ENSG00000122515	0.196384	2.89583	1.35411	0.190934	0.394549	-5.22358	ZMIZ2	ENSG00000122515	7	44788180	44809477	protein_coding
ENSG00000172216	-0.217759	4.37274	-1.60925	0.123371	0.3003	-5.22402	CEBPB	ENSG00000172216	20	48807376	48809212	protein_coding
ENSG00000115687	-0.276875	2.8425	-1.32671	0.199684	0.406554	-5.22483	PASK	ENSG00000115687	2	242045514	242089679	protein_coding
ENSG00000112146	0.181496	4.40788	1.62396	0.120178	0.295818	-5.22513	FBXO9	ENSG00000112146	6	52916789	52965671	protein_coding
ENSG00000176024	-0.264031	3.28426	-1.41945	0.1713	0.369976	-5.22542	ZNF613	ENSG00000176024	19	52430400	52452012	protein_coding
ENSG00000150477	0.241373	2.9717	1.36551	0.187386	0.390182	-5.22591	KIAA1328	ENSG00000150477	18	34409069	34812135	protein_coding
ENSG00000188735	0.203389	2.77139	1.32289	0.200927	0.408311	-5.22598	TMEM120B	ENSG00000188735	12	122150658	122220907	protein_coding
ENSG00000175376	0.193891	3.6062	1.49141	0.151596	0.342889	-5.22605	EIF1AD	ENSG00000175376	11	65764016	65769647	protein_coding
ENSG00000079931	-0.339279	2.75645	-1.29628	0.209766	0.418575	-5.22609	MOXD1	ENSG00000079931	6	132617194	132722684	protein_coding
ENSG00000158792	-0.341032	2.27073	-1.18516	0.249966	0.465342	-5.22615	SPATA2L	ENSG00000158792	16	89762751	89768113	protein_coding
ENSG00000008277	0.192057	2.74014	1.3172	0.202794	0.410666	-5.22652	ADAM22	ENSG00000008277	7	87563458	87832204	protein_coding
ENSG00000139233	-0.271466	2.06437	-1.15074	0.263528	0.481567	-5.2267	LLPH	ENSG00000139233	12	66516842	66524548	protein_coding
ENSG00000110237	0.221806	4.7559	1.67346	0.109943	0.280397	-5.22701	ARHGEF17	ENSG00000110237	11	73019334	73080136	protein_coding
ENSG00000117411	-0.145362	5.56536	-1.76402	0.0931333	0.253932	-5.2271	B4GALT2	ENSG00000117411	1	44444615	44456840	protein_coding
ENSG00000126773	0.152856	5.06359	1.71085	0.102712	0.270273	-5.22737	PCNXL4	ENSG00000126773	14	60558629	60635851	protein_coding
ENSG00000185344	0.1953	4.19044	1.59116	0.127394	0.306497	-5.22793	ATP6V0A2	ENSG00000185344	12	124196865	124246302	protein_coding
ENSG00000198168	-0.232308	3.59761	-1.47654	0.155506	0.34851	-5.22807	SVIP	ENSG00000198168	11	22835345	22851845	protein_coding
ENSG00000067533	0.207328	4.34937	1.6147	0.122179	0.298632	-5.22833	RRP15	ENSG00000067533	1	218458629	218511325	protein_coding
ENSG00000183878	0.168363	4.87904	1.68776	0.107128	0.277066	-5.22844	UTY	ENSG00000183878	Y	15360259	15592553	protein_coding
ENSG00000166881	0.186299	3.94061	1.54731	0.137604	0.322585	-5.22937	TMEM194A	ENSG00000166881	12	57449426	57481846	protein_coding
ENSG00000103148	0.268262	2.84663	1.33834	0.195934	0.401824	-5.22951	NPRL3	ENSG00000103148	16	134273	188859	protein_coding
ENSG00000131043	-0.189643	4.48446	-1.62165	0.120674	0.296574	-5.22995	AAR2	ENSG00000131043	20	34824381	34858840	protein_coding
ENSG00000075043	-0.270929	3.66027	-1.48194	0.154077	0.34671	-5.23068	KCNQ2	ENSG00000075043	20	62037542	62103993	protein_coding
ENSG00000146223	0.133686	6.03246	1.80913	0.0856213	0.240264	-5.23109	RPL7L1	ENSG00000146223	6	42847356	42857663	protein_coding
ENSG00000151461	0.207991	3.90946	1.53979	0.13942	0.325369	-5.23116	UPF2	ENSG00000151461	10	11962021	12085169	protein_coding
ENSG00000134897	-0.2874	2.42297	-1.22363	0.235437	0.448934	-5.23156	BIVM	ENSG00000134897	13	103451399	103493885	protein_coding
ENSG00000164171	-0.302768	2.10358	-1.15204	0.263006	0.481059	-5.23176	ITGA2	ENSG00000164171	5	52285156	52390609	protein_coding
ENSG00000116729	0.133828	6.84588	1.86994	0.0763328	0.223259	-5.23185	WLS	ENSG00000116729	1	68564142	68698803	protein_coding
ENSG00000121236	0.22039	1.86091	1.10762	0.281285	0.498886	-5.23208	TRIM6	ENSG00000121236	11	5617339	5634188	protein_coding
ENSG00000106123	0.272107	2.99774	1.36877	0.186381	0.389186	-5.23257	EPHB6	ENSG00000106123	7	142552792	142568847	protein_coding
ENSG00000175764	-0.268886	1.4785	-1.00977	0.32477	0.542738	-5.23365	TTLL11	ENSG00000175764	9	124584207	124855885	protein_coding
ENSG00000169621	-0.225834	3.05453	-1.36725	0.186849	0.389681	-5.23472	APLF	ENSG00000169621	2	68694693	68858004	protein_coding
ENSG00000123415	-0.170916	4.05378	-1.55418	0.13596	0.320047	-5.23483	SMUG1	ENSG00000123415	12	54558529	54582778	protein_coding
ENSG00000092841	-0.1417	8.13074	-1.93673	0.0671617	0.204899	-5.23495	MYL6	ENSG00000092841	12	56551945	56557280	protein_coding
ENSG00000101473	-0.220603	3.02589	-1.35548	0.190506	0.394111	-5.23539	ACOT8	ENSG00000101473	20	44470360	44486045	protein_coding
ENSG00000136156	-0.12753	7.6481	-1.91258	0.0703588	0.211818	-5.23546	ITM2B	ENSG00000136156	13	48807294	48837063	protein_coding
ENSG00000106211	-0.142016	6.14514	-1.81356	0.0849127	0.238956	-5.23569	HSPB1	ENSG00000106211	7	75931861	75933612	protein_coding
ENSG00000198046	0.187439	3.22398	1.41069	0.173834	0.372865	-5.23582	ZNF667	ENSG00000198046	19	56950694	56989434	protein_coding
ENSG00000101220	-0.204575	4.32346	-1.59386	0.126786	0.305594	-5.23582	C20orf27	ENSG00000101220	20	3734155	3749034	protein_coding
ENSG00000137601	0.205971	3.9653	1.54801	0.137435	0.322327	-5.23647	NEK1	ENSG00000137601	4	170314426	170533780	protein_coding
ENSG00000105556	-0.225167	3.09518	-1.36676	0.187001	0.389791	-5.23761	MIER2	ENSG00000105556	19	305575	344798	protein_coding
ENSG00000171476	-0.383044	2.03507	-1.12012	0.276051	0.493686	-5.23823	HOPX	ENSG00000171476	4	57514155	57548065	protein_coding
ENSG00000148450	-0.185069	4.19584	-1.57322	0.13149	0.313545	-5.23896	MSRB2	ENSG00000148450	10	23384435	23410942	protein_coding
ENSG00000198130	-0.184029	3.86249	-1.51689	0.145078	0.334219	-5.23902	HIBCH	ENSG00000198130	2	191054461	191208919	protein_coding
ENSG00000159579	0.143659	5.72956	1.77648	0.0910027	0.249967	-5.23957	RSPRY1	ENSG00000159579	16	57220049	57274387	protein_coding
ENSG00000188313	-0.21066	4.43488	-1.61085	0.123019	0.299752	-5.23958	PLSCR1	ENSG00000188313	3	146232967	146262651	protein_coding
ENSG00000143751	0.19649	4.56493	1.63657	0.117496	0.292073	-5.23999	SDE2	ENSG00000143751	1	226170403	226187032	protein_coding
ENSG00000078668	-0.161182	5.726	-1.77213	0.0917414	0.251528	-5.24021	VDAC3	ENSG00000078668	8	42249142	42263415	protein_coding
ENSG00000214719	-0.217413	2.64756	-1.27046	0.218628	0.429091	-5.24028	AC005562.1	ENSG00000214719	17	28903482	28999807	processed_transcript
ENSG00000196345	0.227081	2.21882	1.18594	0.249665	0.464928	-5.24061	ZKSCAN7	ENSG00000196345	3	44596685	44624975	protein_coding
ENSG00000121848	0.145545	4.40709	1.61194	0.122781	0.299574	-5.24202	RNF115	ENSG00000121848	1	145611036	145696218	protein_coding
ENSG00000166260	-0.160373	4.42462	-1.60687	0.123893	0.300889	-5.24265	COX11	ENSG00000166260	17	53029263	53046146	protein_coding
ENSG00000259932	0.250691	2.06347	1.1492	0.264151	0.482333	-5.24289	CTD-2651B20.7	ENSG00000259932	15	45490715	45491337	sense_intronic
ENSG00000141456	-0.159094	5.20183	-1.7113	0.102628	0.270223	-5.24386	PELP1	ENSG00000141456	17	4574679	4607632	protein_coding
ENSG00000138185	0.27392	2.57938	1.27349	0.217574	0.427732	-5.24409	ENTPD1	ENSG00000138185	10	97471536	97637023	protein_coding
ENSG00000154265	0.214942	3.52727	1.46507	0.158582	0.353087	-5.2444	ABCA5	ENSG00000154265	17	67240452	67323385	protein_coding
ENSG00000092199	-0.0984295	8.89363	-1.96624	0.0634302	0.198257	-5.24468	HNRNPC	ENSG00000092199	14	21677295	21737653	protein_coding
ENSG00000168887	-0.208293	4.00593	-1.53502	0.140585	0.327364	-5.24472	C2orf68	ENSG00000168887	2	85833777	85839189	protein_coding
ENSG00000101391	-0.222263	3.55581	-1.45626	0.160975	0.355933	-5.24542	CDK5RAP1	ENSG00000101391	20	31946645	31989367	protein_coding
ENSG00000163374	-0.190543	4.85215	-1.66606	0.111424	0.282806	-5.24566	YY1AP1	ENSG00000163374	1	155629237	155658791	protein_coding
ENSG00000196678	0.177843	3.32715	1.42533	0.169615	0.367614	-5.24566	ERI2	ENSG00000196678	16	20791515	20911671	protein_coding
ENSG00000106351	-0.243098	2.16836	-1.16085	0.259491	0.47662	-5.24619	AGFG2	ENSG00000106351	7	100136834	100165842	protein_coding
ENSG00000184508	-0.314222	1.58031	-1.01433	0.322646	0.541175	-5.24803	HDDC3	ENSG00000184508	15	91474148	91475799	protein_coding
ENSG00000110711	-0.1464	4.96005	-1.6787	0.108904	0.279348	-5.24919	AIP	ENSG00000110711	11	67250512	67258574	protein_coding
ENSG00000123143	-0.155151	5.70273	-1.76319	0.0932772	0.254089	-5.24984	PKN1	ENSG00000123143	19	14543865	14582679	protein_coding
ENSG00000134152	0.172984	4.01431	1.54548	0.138043	0.323239	-5.24993	KATNBL1	ENSG00000134152	15	34432875	34502297	protein_coding
ENSG00000163322	0.176967	3.98398	1.54122	0.139073	0.32502	-5.24997	FAM175A	ENSG00000163322	4	84382092	84444501	protein_coding
ENSG00000110906	0.147915	5.08945	1.69955	0.104853	0.273722	-5.25012	KCTD10	ENSG00000110906	12	109886461	109915349	protein_coding
ENSG00000213551	0.26008	3.02671	1.36049	0.188942	0.391971	-5.25018	DNAJC9	ENSG00000213551	10	74943120	75008620	protein_coding
ENSG00000129559	-0.145654	5.46304	-1.73766	0.0977813	0.261551	-5.25032	NEDD8	ENSG00000129559	14	24686058	24701660	protein_coding
ENSG00000247708	-0.236539	2.06108	-1.12221	0.27518	0.492658	-5.25069	STX18-AS1	ENSG00000247708	4	4543858	4712665	antisense
ENSG00000151465	-0.16139	5.57449	-1.74956	0.0956588	0.258316	-5.25103	CDC123	ENSG00000151465	10	12237964	12292588	protein_coding
ENSG00000077080	0.270842	1.6529	1.03554	0.312883	0.531548	-5.25113	ACTL6B	ENSG00000077080	7	100240720	100254084	protein_coding
ENSG00000167670	0.207577	3.81355	1.5087	0.147147	0.337211	-5.25133	CHAF1A	ENSG00000167670	19	4402659	4445015	protein_coding
ENSG00000056487	-0.281765	2.11123	-1.12794	0.272811	0.490379	-5.25162	PHF21B	ENSG00000056487	22	45277042	45405880	protein_coding
ENSG00000123411	0.308223	2.04632	1.13974	0.267978	0.486235	-5.25254	IKZF4	ENSG00000123411	12	56401443	56432219	protein_coding
ENSG00000105373	-0.134177	7.21236	-1.87872	0.075067	0.220845	-5.25262	GLTSCR2	ENSG00000105373	19	48248779	48260315	protein_coding
ENSG00000138641	-0.264818	2.39896	-1.19682	0.245493	0.460008	-5.25293	HERC3	ENSG00000138641	4	89442199	89629693	protein_coding
ENSG00000138303	-0.169822	4.55111	-1.61751	0.121568	0.297907	-5.25356	ASCC1	ENSG00000138303	10	73856278	73976892	protein_coding
ENSG00000141480	-0.274663	3.29029	-1.3897	0.180031	0.380388	-5.25406	ARRB2	ENSG00000141480	17	4613784	4624794	protein_coding
ENSG00000112561	0.23309	1.91199	1.10452	0.282595	0.499979	-5.25413	TFEB	ENSG00000112561	6	41651716	41703997	protein_coding
ENSG00000189339	0.204397	4.70295	1.64678	0.115364	0.288776	-5.25415	SLC35E2B	ENSG00000189339	1	1592939	1624167	protein_coding
ENSG00000125971	-0.156231	5.51591	-1.74128	0.0971311	0.260749	-5.25427	DYNLRB1	ENSG00000125971	20	33104214	33128762	protein_coding
ENSG00000042317	-0.189249	3.94618	-1.52062	0.144144	0.332715	-5.25427	SPATA7	ENSG00000042317	14	88851268	88936694	protein_coding
ENSG00000108588	0.147785	5.4548	1.73856	0.0976193	0.261417	-5.2544	CCDC47	ENSG00000108588	17	61822610	61853711	protein_coding
ENSG00000137409	-0.13056	7.00956	-1.86548	0.0769821	0.224558	-5.25448	MTCH1	ENSG00000137409	6	36935917	36954074	protein_coding
ENSG00000176293	0.261796	1.64255	1.03949	0.311087	0.529753	-5.2552	ZNF135	ENSG00000176293	19	58570607	58597677	protein_coding
ENSG00000151917	0.226755	2.40764	1.22072	0.236511	0.450144	-5.25521	BEND6	ENSG00000151917	6	56819773	56892140	protein_coding
ENSG00000008988	-0.102774	9.72028	-1.995	0.059972	0.192298	-5.25567	RPS20	ENSG00000008988	8	56979854	56987069	protein_coding
ENSG00000130826	-0.169264	4.55711	-1.6177	0.121529	0.297907	-5.25656	DKC1	ENSG00000130826	X	153991031	154005964	protein_coding
ENSG00000071967	0.159664	5.48003	1.74006	0.0973505	0.261036	-5.25665	CYBRD1	ENSG00000071967	2	172378757	172414643	protein_coding
ENSG00000100575	-0.167387	4.28708	-1.57556	0.13095	0.312762	-5.25746	TIMM9	ENSG00000100575	14	58875212	58894332	protein_coding
ENSG00000109680	0.193719	3.50901	1.44798	0.163253	0.358726	-5.25751	TBC1D19	ENSG00000109680	4	26578059	26756973	protein_coding
ENSG00000064692	0.219645	4.01274	1.53981	0.139417	0.325369	-5.25766	SNCAIP	ENSG00000064692	5	121647049	121799914	protein_coding
ENSG00000171813	-0.272857	2.60918	-1.24367	0.228128	0.43978	-5.25769	PWWP2B	ENSG00000171813	10	134210672	134231367	protein_coding
ENSG00000147465	0.26187	2.39257	1.21123	0.240049	0.454318	-5.25827	STAR	ENSG00000147465	8	38001167	38008783	protein_coding
ENSG00000087269	0.200075	3.80085	1.50228	0.148787	0.338998	-5.25877	NOP14	ENSG00000087269	4	2939660	2965112	protein_coding
ENSG00000196409	0.225498	2.56335	1.25348	0.224614	0.435419	-5.25897	ZNF658	ENSG00000196409	9	40760700	40836415	protein_coding
ENSG00000212456	0.315331	1.74445	1.05483	0.304187	0.522518	-5.25919	RNVU1-13	ENSG00000212456	1	147994146	147994313	snRNA
ENSG00000185122	-0.165481	4.87609	-1.66046	0.112556	0.284655	-5.25942	HSF1	ENSG00000185122	8	145515280	145538385	protein_coding
ENSG00000023572	0.222176	2.2606	1.18192	0.25122	0.466574	-5.25948	GLRX2	ENSG00000023572	1	193065598	193075244	protein_coding
ENSG00000181350	0.274164	1.59508	1.01349	0.323037	0.541601	-5.26003	FAM211A	ENSG00000181350	17	16344891	16395467	protein_coding
ENSG00000178467	-0.240528	3.56503	-1.44383	0.164406	0.360418	-5.26107	P4HTM	ENSG00000178467	3	49027319	49044587	protein_coding
ENSG00000204520	-0.268602	2.04696	-1.10592	0.282001	0.499578	-5.26129	MICA	ENSG00000204520	6	31371356	31383092	protein_coding
ENSG00000168894	-0.157501	5.83282	-1.76887	0.0922987	0.25253	-5.26167	RNF181	ENSG00000168894	2	85822848	85824736	protein_coding
ENSG00000162819	0.176044	5.00727	1.68198	0.108258	0.27862	-5.26233	BROX	ENSG00000162819	1	222885895	222908538	protein_coding
ENSG00000142871	0.208846	4.22563	1.56986	0.132272	0.314647	-5.26328	CYR61	ENSG00000142871	1	86046444	86049645	protein_coding
ENSG00000079462	-0.195584	4.70587	-1.63287	0.118279	0.29334	-5.26347	PAFAH1B3	ENSG00000079462	19	42801185	42807698	protein_coding
ENSG00000117419	-0.148794	5.81021	-1.76447	0.0930545	0.253775	-5.26505	ERI3	ENSG00000117419	1	44686742	44820932	protein_coding
ENSG00000113194	0.125212	5.67432	1.75405	0.0948675	0.257235	-5.26592	FAF2	ENSG00000113194	5	175874629	175937075	protein_coding
ENSG00000102181	0.135811	5.59813	1.74605	0.0962803	0.259638	-5.26617	CD99L2	ENSG00000102181	X	149934810	150067289	protein_coding
ENSG00000139133	-0.221618	2.68115	-1.2538	0.224498	0.435337	-5.26617	ALG10	ENSG00000139133	12	34175216	34182629	protein_coding
ENSG00000155008	-0.243322	1.51435	-0.980017	0.338886	0.555392	-5.26636	APOOL	ENSG00000155008	X	84258832	84343069	protein_coding
ENSG00000213463	0.212876	3.33755	1.40514	0.175456	0.374918	-5.26655	SYNJ2BP	ENSG00000213463	14	70838148	70883778	protein_coding
ENSG00000173698	-0.310228	1.96881	-1.07652	0.29462	0.513998	-5.26733	GPR64	ENSG00000173698	X	19007427	19140755	protein_coding
ENSG00000168118	-0.144099	4.87629	-1.65504	0.113661	0.286087	-5.26761	RAB4A	ENSG00000168118	1	229406822	229441641	protein_coding
ENSG00000227500	-0.24827	3.68051	-1.45695	0.160787	0.355933	-5.2687	SCAMP4	ENSG00000227500	19	1905213	1926016	protein_coding
ENSG00000168209	-0.187332	5.37402	-1.71538	0.101863	0.268867	-5.26882	DDIT4	ENSG00000168209	10	74033678	74035794	protein_coding
ENSG00000106927	-0.3191	2.22838	-1.14487	0.265897	0.484351	-5.26895	AMBP	ENSG00000106927	9	116822407	116840752	protein_coding
ENSG00000177054	0.19918	3.69277	1.47511	0.155887	0.348991	-5.26931	ZDHHC13	ENSG00000177054	11	19138646	19197969	protein_coding
ENSG00000189283	-0.303064	1.44776	-0.966259	0.345554	0.561906	-5.26936	FHIT	ENSG00000189283	3	59735036	61237133	protein_coding
ENSG00000162139	0.197219	3.01198	1.33855	0.195865	0.401753	-5.2695	NEU3	ENSG00000162139	11	74699179	74729938	protein_coding
ENSG00000101126	0.187422	5.52064	1.73576	0.098123	0.262275	-5.26996	ADNP	ENSG00000101126	20	49505585	49547958	protein_coding
ENSG00000138413	-0.13653	7.3884	-1.87767	0.0752174	0.22109	-5.27072	IDH1	ENSG00000138413	2	209100951	209130798	protein_coding
ENSG00000054277	0.273309	1.95469	1.09407	0.287041	0.504723	-5.27098	OPN3	ENSG00000054277	1	241753404	241840678	protein_coding
ENSG00000143612	-0.143806	6.65506	-1.83123	0.0821375	0.233969	-5.27138	C1orf43	ENSG00000143612	1	154179182	154193104	protein_coding
ENSG00000159899	-0.297765	1.58614	-0.986281	0.33588	0.552787	-5.2714	NPR2	ENSG00000159899	9	35792151	35809729	protein_coding
ENSG00000132436	0.185155	3.80403	1.49433	0.150837	0.341825	-5.27152	FIGNL1	ENSG00000132436	7	50511831	50518088	protein_coding
ENSG00000115159	0.16477	4.33395	1.58038	0.129842	0.310648	-5.27166	GPD2	ENSG00000115159	2	157291802	157470247	protein_coding
ENSG00000160392	0.231226	2.33753	1.18836	0.248732	0.463775	-5.27175	C19orf47	ENSG00000160392	19	40825443	40854434	protein_coding
ENSG00000082805	0.204607	4.98668	1.67278	0.110077	0.280461	-5.27179	ERC1	ENSG00000082805	12	1099675	1605099	protein_coding
ENSG00000242485	-0.152391	5.08218	-1.67892	0.10886	0.27934	-5.27204	MRPL20	ENSG00000242485	1	1337288	1342693	protein_coding
ENSG00000121350	0.271811	1.74977	1.03575	0.31279	0.531505	-5.27217	PYROXD1	ENSG00000121350	12	21590549	21623300	protein_coding
ENSG00000234449	0.192079	2.34099	1.18647	0.24946	0.464705	-5.27221	RP11-706O15.3	ENSG00000234449	X	3771051	3800358	lincRNA
ENSG00000100433	-0.243475	1.88356	-1.05998	0.301898	0.520172	-5.27274	KCNK10	ENSG00000100433	14	88649113	88793251	protein_coding
ENSG00000115942	-0.184518	3.75488	-1.4725	0.156585	0.350154	-5.2737	ORC2	ENSG00000115942	2	201773696	201828403	protein_coding
ENSG00000138031	0.193585	3.88464	1.50522	0.148034	0.338196	-5.27379	ADCY3	ENSG00000138031	2	25042038	25142708	protein_coding
ENSG00000128052	0.251291	7.4309	1.87886	0.0750482	0.220845	-5.27418	KDR	ENSG00000128052	4	55944644	55991756	protein_coding
ENSG00000079332	0.127374	7.33786	1.87317	0.0758645	0.222312	-5.27486	SAR1A	ENSG00000079332	10	71907045	71930279	protein_coding
ENSG00000020129	0.189726	4.00628	1.52698	0.142564	0.330521	-5.27519	NCDN	ENSG00000020129	1	36023074	36032875	protein_coding
ENSG00000182568	0.22919	3.29158	1.3961	0.178123	0.377677	-5.27554	SATB1	ENSG00000182568	3	18386879	18487080	protein_coding
ENSG00000109576	-0.244632	2.19423	-1.13072	0.271666	0.48933	-5.27624	AADAT	ENSG00000109576	4	170981373	171012850	protein_coding
ENSG00000100591	-0.168105	5.41004	-1.71533	0.101873	0.268867	-5.27649	AHSA1	ENSG00000100591	14	77924213	77935817	protein_coding
ENSG00000207088	-0.297115	2.07246	-1.09303	0.287486	0.505306	-5.27705	SNORA7B	ENSG00000207088	3	129116053	129116191	snoRNA
ENSG00000163545	-0.358208	2.20599	-1.12782	0.272861	0.490379	-5.27833	NUAK2	ENSG00000163545	1	205271187	205290883	protein_coding
ENSG00000197451	-0.208556	5.44049	-1.71605	0.10174	0.268783	-5.27876	HNRNPAB	ENSG00000197451	5	177631508	177638164	protein_coding
ENSG00000105976	0.230884	2.84289	1.29697	0.209533	0.418202	-5.27876	MET	ENSG00000105976	7	116312444	116438440	protein_coding
ENSG00000165983	-0.236765	2.54226	-1.21184	0.23982	0.454103	-5.27896	PTER	ENSG00000165983	10	16478942	16555736	protein_coding
ENSG00000243244	0.252405	4.51796	1.60343	0.124653	0.302116	-5.27903	STON1	ENSG00000243244	2	48756522	48826025	protein_coding
ENSG00000115816	-0.18358	5.34789	-1.70556	0.10371	0.27192	-5.27939	CEBPZ	ENSG00000115816	2	37428755	37458856	protein_coding
ENSG00000106348	-0.180289	5.16577	-1.68317	0.108024	0.278359	-5.27994	IMPDH1	ENSG00000106348	7	128032331	128050306	protein_coding
ENSG00000140987	-0.215281	2.91762	-1.29595	0.209878	0.418658	-5.28052	ZSCAN32	ENSG00000140987	16	3432085	3451065	protein_coding
ENSG00000090971	-0.196848	3.82883	-1.48041	0.154481	0.347288	-5.28161	NAT14	ENSG00000090971	19	55996371	55998935	protein_coding
ENSG00000100299	0.322859	2.25954	1.15985	0.259886	0.476901	-5.2817	ARSA	ENSG00000100299	22	51061182	51066607	protein_coding
ENSG00000137941	0.225474	3.43725	1.41788	0.171753	0.37055	-5.28179	TTLL7	ENSG00000137941	1	84330711	84464833	protein_coding
ENSG00000145824	-0.297481	5.23132	-1.68538	0.107592	0.277729	-5.28196	CXCL14	ENSG00000145824	5	134906373	134914969	protein_coding
ENSG00000105341	-0.174133	5.07375	-1.67101	0.110431	0.281007	-5.28203	ATP5SL	ENSG00000105341	19	41937223	41946622	protein_coding
ENSG00000186638	0.213663	2.4115	1.19759	0.245199	0.459943	-5.28203	KIF24	ENSG00000186638	9	34252379	34329198	protein_coding
ENSG00000148814	0.207752	2.26575	1.15695	0.261045	0.47873	-5.28227	LRRC27	ENSG00000148814	10	134145614	134195010	protein_coding
ENSG00000164989	0.249297	2.51435	1.21645	0.238097	0.452434	-5.2823	CCDC171	ENSG00000164989	9	15552895	16061661	protein_coding
ENSG00000187815	0.225329	1.59492	0.984049	0.336949	0.553854	-5.28267	ZFP69	ENSG00000187815	1	40942887	40962015	protein_coding
ENSG00000140006	-0.161916	4.02298	-1.51253	0.146178	0.335674	-5.2828	WDR89	ENSG00000140006	14	64063757	64108579	protein_coding
ENSG00000174456	-0.196381	3.85554	-1.48675	0.152812	0.344849	-5.28289	C12orf76	ENSG00000174456	12	110465872	110511491	protein_coding
ENSG00000108984	-0.2222	3.53941	-1.42114	0.170816	0.369192	-5.28352	MAP2K6	ENSG00000108984	17	67410839	67539472	protein_coding
ENSG00000121390	0.147826	4.73312	1.63054	0.118773	0.294004	-5.28392	PSPC1	ENSG00000121390	13	20248896	20357142	protein_coding
ENSG00000163618	0.204088	4.21328	1.55327	0.136177	0.320279	-5.28396	CADPS	ENSG00000163618	3	62384022	62861054	protein_coding
ENSG00000102871	-0.229007	2.00546	-1.07387	0.295778	0.514761	-5.28451	TRADD	ENSG00000102871	16	67188083	67194201	protein_coding
ENSG00000148362	-0.244535	3.03875	-1.32433	0.200457	0.407584	-5.28453	C9orf142	ENSG00000148362	9	139886870	139888436	protein_coding
ENSG00000115163	-0.223128	2.86865	-1.28118	0.214913	0.424832	-5.28461	CENPA	ENSG00000115163	2	26987157	27023935	protein_coding
ENSG00000133401	-0.253884	1.59043	-0.973091	0.342232	0.558038	-5.28461	PDZD2	ENSG00000133401	5	31639517	32111037	protein_coding
ENSG00000161011	-0.158245	6.55298	-1.81513	0.0846629	0.238434	-5.2851	SQSTM1	ENSG00000161011	5	179233388	179265078	protein_coding
ENSG00000197024	-0.222407	4.17098	-1.53634	0.140261	0.326758	-5.28524	ZNF398	ENSG00000197024	7	148823508	148880116	protein_coding
ENSG00000198730	0.142011	4.89258	1.65053	0.114588	0.287469	-5.28534	CTR9	ENSG00000198730	11	10772534	10801290	protein_coding
ENSG00000204536	-0.212642	2.9663	-1.29996	0.208525	0.417298	-5.28553	CCHCR1	ENSG00000204536	6	31110216	31126015	protein_coding
ENSG00000125356	-0.184124	5.72646	-1.74243	0.0969262	0.260608	-5.28605	NDUFA1	ENSG00000125356	X	119005450	119010625	protein_coding
ENSG00000136870	0.164114	4.39903	1.5809	0.129725	0.310525	-5.28636	ZNF189	ENSG00000136870	9	104161155	104172942	protein_coding
ENSG00000107758	0.160755	4.76583	1.63389	0.118062	0.29301	-5.28637	PPP3CB	ENSG00000107758	10	75196186	75255782	protein_coding
ENSG00000090263	-0.142242	4.86837	-1.64075	0.116618	0.290869	-5.28754	MRPS33	ENSG00000090263	7	140705854	140715028	protein_coding
ENSG00000021776	0.1394	5.39978	1.71061	0.102756	0.27032	-5.28815	AQR	ENSG00000021776	15	35147732	35262040	protein_coding
ENSG00000154330	-0.23655	4.0443	-1.51002	0.146813	0.336773	-5.28818	PGM5	ENSG00000154330	9	70943224	71145977	protein_coding
ENSG00000123595	-0.20449	3.92724	-1.48961	0.152063	0.343758	-5.28826	RAB9A	ENSG00000123595	X	13707244	13728625	protein_coding
ENSG00000134258	-0.401009	1.61885	-0.975277	0.341173	0.557311	-5.28875	VTCN1	ENSG00000134258	1	117686209	117753556	protein_coding
ENSG00000196247	0.185723	3.42554	1.41043	0.173911	0.372891	-5.28888	ZNF107	ENSG00000196247	7	64126511	64171404	protein_coding
ENSG00000189114	-0.282885	1.75508	-1.00177	0.328527	0.54618	-5.28902	BLOC1S3	ENSG00000189114	19	45682003	45685059	protein_coding
ENSG00000182093	-0.195114	5.01796	-1.65901	0.11285	0.285079	-5.28932	WRB	ENSG00000182093	21	40752170	40800454	protein_coding
ENSG00000109452	-0.304891	2.8958	-1.27417	0.217336	0.427477	-5.29049	INPP4B	ENSG00000109452	4	142944313	143768585	protein_coding
ENSG00000177311	0.168378	4.35019	1.57029	0.132171	0.314471	-5.29148	ZBTB38	ENSG00000177311	3	141043055	141168634	protein_coding
ENSG00000105662	-0.259292	2.63908	-1.21566	0.238394	0.45278	-5.29155	CRTC1	ENSG00000105662	19	18794487	18893004	protein_coding
ENSG00000161091	-0.27635	2.29159	-1.12158	0.275442	0.492902	-5.29221	MFSD12	ENSG00000161091	19	3538259	3574288	protein_coding
ENSG00000135002	0.165102	4.79563	1.63317	0.118215	0.293242	-5.29283	RFK	ENSG00000135002	9	79000433	79009433	protein_coding
ENSG00000103145	-0.157237	4.45061	-1.57589	0.130873	0.312705	-5.2931	HCFC1R1	ENSG00000103145	16	3072621	3074287	protein_coding
ENSG00000013275	-0.151297	5.49214	-1.71299	0.10231	0.269748	-5.2933	PSMC4	ENSG00000013275	19	40476912	40487348	protein_coding
ENSG00000156709	-0.202767	4.02982	-1.50546	0.147972	0.338181	-5.29336	AIFM1	ENSG00000156709	X	129263337	129299861	protein_coding
ENSG00000250337	0.234442	2.89486	1.29706	0.209503	0.418202	-5.29389	LINC01021	ENSG00000250337	5	27472399	27496508	lincRNA
ENSG00000136854	0.216012	3.19758	1.35642	0.190212	0.393708	-5.29414	STXBP1	ENSG00000136854	9	130374544	130457460	protein_coding
ENSG00000143374	-0.204207	4.14984	-1.52416	0.143262	0.331328	-5.29445	TARS2	ENSG00000143374	1	150459887	150480078	protein_coding
ENSG00000156384	-0.203257	3.60422	-1.42828	0.168776	0.366736	-5.29469	SFR1	ENSG00000156384	10	105881816	105886143	protein_coding
ENSG00000134690	-0.196877	4.01336	-1.50193	0.148876	0.339123	-5.29472	CDCA8	ENSG00000134690	1	38158090	38175391	protein_coding
ENSG00000131779	-0.197089	3.69309	-1.44792	0.16327	0.358726	-5.29491	PEX11B	ENSG00000131779	1	145516252	145523730	protein_coding
ENSG00000110063	-0.20135	3.08388	-1.32168	0.201324	0.408908	-5.29506	DCPS	ENSG00000110063	11	126173647	126215644	protein_coding
ENSG00000006744	-0.163324	4.90037	-1.63948	0.116885	0.291227	-5.29548	ELAC2	ENSG00000006744	17	12895708	12921504	protein_coding
ENSG00000182986	0.177823	3.96311	1.50536	0.147999	0.338181	-5.29551	ZNF320	ENSG00000182986	19	53367043	53400946	protein_coding
ENSG00000162636	-0.236722	4.58292	-1.59252	0.127088	0.306054	-5.29625	FAM102B	ENSG00000162636	1	109102711	109187522	protein_coding
ENSG00000060339	0.170986	4.75329	1.62487	0.119983	0.295646	-5.29633	CCAR1	ENSG00000060339	10	70480769	70552134	protein_coding
ENSG00000028528	0.167411	5.02045	1.65986	0.112679	0.284826	-5.29641	SNX1	ENSG00000028528	15	64386322	64438289	protein_coding
ENSG00000154319	0.221434	2.12961	1.11279	0.279111	0.496687	-5.29654	FAM167A	ENSG00000154319	8	11278972	11332224	protein_coding
ENSG00000129515	-0.145071	6.17636	-1.77817	0.0907171	0.249557	-5.29667	SNX6	ENSG00000129515	14	35030300	35099389	protein_coding
ENSG00000102977	-0.183348	3.48596	-1.40189	0.176411	0.376035	-5.29683	ACD	ENSG00000102977	16	67691415	67694713	protein_coding
ENSG00000119632	-0.253928	2.74289	-1.23425	0.23154	0.443467	-5.29691	IFI27L2	ENSG00000119632	14	94594116	94596590	protein_coding
ENSG00000141570	0.202923	2.66896	1.24323	0.228285	0.43987	-5.2973	CBX8	ENSG00000141570	17	77765931	77775482	protein_coding
ENSG00000150907	-0.212602	3.82982	-1.46899	0.157524	0.351559	-5.29767	FOXO1	ENSG00000150907	13	41129804	41240734	protein_coding
ENSG00000014824	0.129992	6.15578	1.77786	0.0907691	0.249557	-5.29809	SLC30A9	ENSG00000014824	4	41992489	42092474	protein_coding
ENSG00000143156	0.194576	3.78027	1.47103	0.156978	0.350834	-5.29974	NME7	ENSG00000143156	1	169101769	169337205	protein_coding
ENSG00000160193	0.237865	1.61263	0.97255	0.342494	0.558291	-5.29983	WDR4	ENSG00000160193	21	44263204	44299678	protein_coding
ENSG00000114446	0.162496	4.91011	1.64376	0.115991	0.2898	-5.29993	IFT57	ENSG00000114446	3	107879659	107941417	protein_coding
ENSG00000184517	0.176723	4.37838	1.56652	0.133049	0.315925	-5.29997	ZFP1	ENSG00000184517	16	75182390	75206134	protein_coding
ENSG00000164933	0.153838	4.64201	1.60716	0.12383	0.300889	-5.30001	SLC25A32	ENSG00000164933	8	104410863	104427417	protein_coding
ENSG00000148841	0.180633	3.08445	1.32906	0.198923	0.406056	-5.30028	ITPRIP	ENSG00000148841	10	106071894	106098162	protein_coding
ENSG00000242086	0.187777	3.48326	1.411	0.173745	0.372865	-5.30061	LINC00969	ENSG00000242086	3	195384933	195460422	lincRNA
ENSG00000167487	-0.241139	2.12003	-1.08257	0.291993	0.510844	-5.30063	KLHL26	ENSG00000167487	19	18747775	18781309	protein_coding
ENSG00000135127	0.234035	2.52101	1.20706	0.241615	0.456441	-5.30072	CCDC64	ENSG00000135127	12	120427673	120532298	protein_coding
ENSG00000126259	0.207391	2.76814	1.25813	0.22296	0.433565	-5.301	KIRREL2	ENSG00000126259	19	36346763	36358011	protein_coding
ENSG00000143373	-0.187562	4.04941	-1.503	0.148602	0.338845	-5.30106	ZNF687	ENSG00000143373	1	151254094	151264656	protein_coding
ENSG00000196652	0.166823	4.18952	1.53674	0.140164	0.326719	-5.30159	ZKSCAN5	ENSG00000196652	7	99102274	99132323	protein_coding
ENSG00000146122	0.234356	2.31021	1.1528	0.262702	0.4808	-5.30169	DAAM2	ENSG00000146122	6	39760142	39872648	protein_coding
ENSG00000123154	0.275923	1.72554	0.994818	0.331813	0.548636	-5.3018	WDR83	ENSG00000123154	19	12777614	12786646	protein_coding
ENSG00000100604	-0.270187	3.46357	-1.3888	0.180299	0.380788	-5.30191	CHGA	ENSG00000100604	14	93389425	93401638	protein_coding
ENSG00000078124	0.238223	3.44616	1.40585	0.175249	0.374605	-5.30193	ACER3	ENSG00000078124	11	76571911	76737841	protein_coding
ENSG00000176225	0.187158	4.0811	1.51807	0.144783	0.333611	-5.30309	RTTN	ENSG00000176225	18	67671029	67873181	protein_coding
ENSG00000187145	-0.159814	5.39509	-1.69548	0.105634	0.274873	-5.30384	MRPS21	ENSG00000187145	1	150266289	150281414	protein_coding
ENSG00000166265	-0.231763	2.5608	-1.19634	0.245677	0.460068	-5.30417	CYYR1	ENSG00000166265	21	27838528	27945603	protein_coding
ENSG00000173950	0.153014	4.36483	1.56225	0.13405	0.317282	-5.30434	XXYLT1	ENSG00000173950	3	194789008	194991896	protein_coding
ENSG00000068079	-0.224554	2.56264	-1.19395	0.246587	0.461083	-5.30437	IFI35	ENSG00000068079	17	41158742	41166473	protein_coding
ENSG00000162630	0.260505	2.6089	1.21386	0.239063	0.453218	-5.30446	B3GALT2	ENSG00000162630	1	193148175	193155784	protein_coding
ENSG00000164008	-0.22512	3.18804	-1.33534	0.196895	0.402886	-5.30491	C1orf50	ENSG00000164008	1	43232940	43263968	protein_coding
ENSG00000069712	-0.247748	2.84796	-1.25228	0.225041	0.435896	-5.30521	KIAA1107	ENSG00000069712	1	92632542	92650280	protein_coding
ENSG00000130244	-0.200212	2.26261	-1.12173	0.275379	0.492865	-5.3055	FAM98C	ENSG00000130244	19	38893775	38899728	protein_coding
ENSG00000174939	0.198914	3.60133	1.43185	0.167763	0.3652	-5.30612	ASPHD1	ENSG00000174939	16	29911696	29931185	protein_coding
ENSG00000173145	0.197133	4.04136	1.50908	0.14705	0.33712	-5.30689	NOC3L	ENSG00000173145	10	96075004	96122716	protein_coding
ENSG00000091317	0.163436	6.36201	1.78901	0.0889045	0.246273	-5.30708	CMTM6	ENSG00000091317	3	32522804	32544900	protein_coding
ENSG00000141959	-0.162384	6.26011	-1.77768	0.0907995	0.249582	-5.30826	PFKL	ENSG00000141959	21	45719934	45747259	protein_coding
ENSG00000185274	-0.319505	3.0435	-1.30464	0.206957	0.415464	-5.30885	WBSCR17	ENSG00000185274	7	70597155	71178585	protein_coding
ENSG00000178188	-0.20834	2.85014	-1.25381	0.224494	0.435337	-5.30905	SH2B1	ENSG00000178188	16	28857921	28885526	protein_coding
ENSG00000158528	0.250588	2.97787	1.29864	0.208971	0.417694	-5.30958	PPP1R9A	ENSG00000158528	7	94536514	94925727	protein_coding
ENSG00000251136	0.21654	2.049	1.08202	0.292229	0.510893	-5.30966	RP11-37B2.1	ENSG00000251136	8	90621638	90769955	lincRNA
ENSG00000166250	-0.250347	4.56652	-1.58065	0.129781	0.310596	-5.30978	CLMP	ENSG00000166250	11	122943035	123065989	protein_coding
ENSG00000131378	-0.236038	3.59542	-1.4125	0.17331	0.372345	-5.31026	RFTN1	ENSG00000131378	3	16355081	16555533	protein_coding
ENSG00000153814	-0.225757	2.69256	-1.22378	0.235382	0.448934	-5.31072	JAZF1	ENSG00000153814	7	27870192	28220362	protein_coding
ENSG00000173065	-0.251045	3.01426	-1.28583	0.213319	0.42282	-5.31168	FAM222B	ENSG00000173065	17	27082996	27182250	protein_coding
ENSG00000215417	0.191067	2.56516	1.20461	0.242536	0.457051	-5.31194	MIR17HG	ENSG00000215417	13	92000074	92006833	processed_transcript
ENSG00000102543	0.212091	2.17446	1.10382	0.282889	0.500174	-5.31196	CDADC1	ENSG00000102543	13	49822047	49867618	protein_coding
ENSG00000133316	-0.195331	4.1063	-1.50483	0.148133	0.33829	-5.31242	WDR74	ENSG00000133316	11	62599814	62609281	protein_coding
ENSG00000188997	0.221833	1.8789	1.02879	0.315967	0.534905	-5.31246	KCTD21	ENSG00000188997	11	77882295	77899868	protein_coding
ENSG00000152932	0.181943	4.76395	1.61501	0.122112	0.298588	-5.31277	RAB3C	ENSG00000152932	5	57878048	58155213	protein_coding
ENSG00000185475	-0.224694	3.43604	-1.38101	0.182644	0.384164	-5.31294	TMEM179B	ENSG00000185475	11	62554887	62557877	protein_coding
ENSG00000121621	0.200792	4.02281	1.50071	0.149188	0.339227	-5.31315	KIF18A	ENSG00000121621	11	28042167	28129855	protein_coding
ENSG00000159921	0.165504	4.16756	1.52489	0.143081	0.331229	-5.31363	GNE	ENSG00000159921	9	36214438	36277053	protein_coding
ENSG00000074201	-0.11167	6.82839	-1.81672	0.0844104	0.237939	-5.31496	CLNS1A	ENSG00000074201	11	77225981	77348850	protein_coding
ENSG00000204580	-0.172836	5.85984	-1.73693	0.0979127	0.261831	-5.31513	DDR1	ENSG00000204580	6	30844198	30867933	protein_coding
ENSG00000000460	0.24316	2.70261	1.23695	0.230557	0.442444	-5.3156	C1orf112	ENSG00000000460	1	169631245	169823221	protein_coding
ENSG00000103723	-0.248104	2.09331	-1.06106	0.301419	0.519754	-5.3157	AP3B2	ENSG00000103723	15	83328033	83378666	protein_coding
ENSG00000185798	-0.23893	1.77852	-0.981492	0.338177	0.554946	-5.31576	WDR53	ENSG00000185798	3	196281056	196295545	protein_coding
ENSG00000112062	0.138295	6.02557	1.75493	0.0947133	0.256936	-5.31661	MAPK14	ENSG00000112062	6	35995488	36079013	protein_coding
ENSG00000092853	0.228066	2.76116	1.24475	0.227738	0.439422	-5.31771	CLSPN	ENSG00000092853	1	36185819	36235568	protein_coding
ENSG00000114646	-0.257328	1.78262	-0.988961	0.334599	0.551601	-5.31824	CSPG5	ENSG00000114646	3	47603729	47622282	protein_coding
ENSG00000100348	-0.154377	4.65382	-1.58927	0.127821	0.307086	-5.3187	TXN2	ENSG00000100348	22	36863083	36878077	protein_coding
ENSG00000198554	-0.260155	5.2559	-1.66702	0.111231	0.282558	-5.31999	WDHD1	ENSG00000198554	14	55405668	55493823	protein_coding
ENSG00000006015	-0.254412	3.66338	-1.4128	0.173222	0.372291	-5.32021	C19orf60	ENSG00000006015	19	18699495	18703146	protein_coding
ENSG00000178882	0.235015	2.2652	1.11582	0.277842	0.495351	-5.32121	FAM101A	ENSG00000178882	12	124457788	124800570	protein_coding
ENSG00000104969	-0.152069	5.24494	-1.66556	0.111525	0.28288	-5.32211	SGTA	ENSG00000104969	19	2754712	2783369	protein_coding
ENSG00000081019	0.164664	4.81786	1.61593	0.121912	0.298224	-5.32215	RSBN1	ENSG00000081019	1	114304454	114355098	protein_coding
ENSG00000213420	-0.203023	3.83348	-1.45012	0.162663	0.358228	-5.32241	GPC2	ENSG00000213420	7	99767229	99774995	protein_coding
ENSG00000104812	-0.140029	4.47674	-1.55936	0.134732	0.318577	-5.32245	GYS1	ENSG00000104812	19	49471382	49496567	protein_coding
ENSG00000172037	0.218036	6.97948	1.82321	0.0833877	0.236125	-5.32254	LAMB2	ENSG00000172037	3	49158547	49170551	protein_coding
ENSG00000143162	-0.138686	5.04206	-1.63987	0.116803	0.291207	-5.32289	CREG1	ENSG00000143162	1	167498914	167523004	protein_coding
ENSG00000140543	-0.23887	3.01277	-1.28582	0.213323	0.42282	-5.32299	DET1	ENSG00000140543	15	89054790	89089906	protein_coding
ENSG00000112562	0.341722	2.58658	1.19948	0.24448	0.458958	-5.325	SMOC2	ENSG00000112562	6	168841831	169073984	protein_coding
ENSG00000064961	-0.186702	4.09423	-1.49468	0.150746	0.341812	-5.32591	HMG20B	ENSG00000064961	19	3572775	3579086	protein_coding
ENSG00000169213	-0.21462	4.94995	-1.62396	0.120179	0.295818	-5.32621	RAB3B	ENSG00000169213	1	52373628	52456436	protein_coding
ENSG00000158813	-0.304497	2.58411	-1.17872	0.252462	0.46843	-5.32654	EDA	ENSG00000158813	X	68835911	69259319	protein_coding
ENSG00000176887	0.160636	5.68291	1.7156	0.101823	0.268867	-5.32708	SOX11	ENSG00000176887	2	5832799	5841516	protein_coding
ENSG00000196586	-0.202689	4.41661	-1.54572	0.137987	0.323172	-5.32711	MYO6	ENSG00000196586	6	76458909	76629254	protein_coding
ENSG00000227268	-0.222757	1.49691	-0.903909	0.376896	0.59148	-5.32717	KLLN	ENSG00000227268	10	89618918	89623194	protein_coding
ENSG00000179041	-0.299818	1.53708	-0.910912	0.373285	0.588546	-5.3272	RRS1	ENSG00000179041	8	67341263	67342966	protein_coding
ENSG00000248932	-0.267494	1.93521	-1.01525	0.322218	0.540688	-5.32735	RP11-319G6.1	ENSG00000248932	3	139108657	139302161	antisense
ENSG00000171100	-0.234083	2.38494	-1.135	0.26991	0.48799	-5.32767	MTM1	ENSG00000171100	X	149737069	149841795	protein_coding
ENSG00000101216	0.207375	3.36645	1.36529	0.187454	0.390251	-5.32777	GMEB2	ENSG00000101216	20	62218955	62258394	protein_coding
ENSG00000216937	-0.221117	1.58839	-0.925181	0.365997	0.581318	-5.3279	CCDC7	ENSG00000216937	10	32735068	32863492	protein_coding
ENSG00000112079	0.13113	5.33998	1.67762	0.109117	0.279447	-5.32795	STK38	ENSG00000112079	6	36461669	36515247	protein_coding
ENSG00000106588	-0.226883	2.36889	-1.11924	0.276415	0.493972	-5.32887	PSMA2	ENSG00000106588	7	42956460	42971822	protein_coding
ENSG00000204673	0.18416	3.4111	1.37556	0.184302	0.386277	-5.3291	AKT1S1	ENSG00000204673	19	50372295	50381716	protein_coding
ENSG00000143575	-0.12913	5.96389	-1.73893	0.0975526	0.261341	-5.3291	HAX1	ENSG00000143575	1	154244987	154248351	protein_coding
ENSG00000064012	0.18769	3.81797	1.4525	0.162007	0.357347	-5.32921	CASP8	ENSG00000064012	2	202098166	202152434	protein_coding
ENSG00000160993	-0.239009	2.88152	-1.24588	0.227332	0.439177	-5.33003	ALKBH4	ENSG00000160993	7	102096685	102105323	protein_coding
ENSG00000109265	0.212177	3.7986	1.44813	0.163213	0.358726	-5.33064	KIAA1211	ENSG00000109265	4	57036361	57194791	protein_coding
ENSG00000125505	-0.186041	4.51824	-1.55839	0.134961	0.318879	-5.33102	MBOAT7	ENSG00000125505	19	54677107	54693733	protein_coding
ENSG00000095209	-0.17005	6.11207	-1.75095	0.095413	0.258124	-5.33107	TMEM38B	ENSG00000095209	9	108456825	108538893	protein_coding
ENSG00000141741	-0.227571	2.86539	-1.2428	0.22844	0.439952	-5.3322	MIEN1	ENSG00000141741	17	37884749	37887040	protein_coding
ENSG00000154124	0.169825	4.2681	1.52788	0.14234	0.330164	-5.33246	FAM105B	ENSG00000154124	5	14664773	14699820	protein_coding
ENSG00000147118	0.232928	2.1612	1.08598	0.290515	0.509242	-5.3328	ZNF182	ENSG00000147118	X	47834250	47863377	protein_coding
ENSG00000055070	0.165286	5.24934	1.66336	0.111969	0.283763	-5.33344	SZRD1	ENSG00000055070	1	16679070	16724640	protein_coding
ENSG00000175826	-0.2057	3.5293	-1.38	0.182952	0.384673	-5.33352	CTDNEP1	ENSG00000175826	17	7146910	7155810	protein_coding
ENSG00000132688	-0.208145	5.83007	-1.72161	0.100708	0.267131	-5.33406	NES	ENSG00000132688	1	156638555	156647189	protein_coding
ENSG00000142949	0.145108	6.71061	1.7978	0.0874558	0.243481	-5.33425	PTPRF	ENSG00000142949	1	43990858	44089343	protein_coding
ENSG00000272060	0.775001	13.128	2.074	0.0513238	0.175254	-5.33441	RNA18S5	ENSG00000272060	GL000220.1	109078	110946	rRNA
ENSG00000171298	-0.204272	4.23489	-1.51287	0.146092	0.335639	-5.33502	GAA	ENSG00000171298	17	78075355	78093678	protein_coding
ENSG00000053524	-0.206465	2.56548	-1.16447	0.258054	0.475015	-5.33511	MCF2L2	ENSG00000053524	3	182895831	183146566	protein_coding
ENSG00000271043	0.662069	4.93231	1.62724	0.119475	0.294761	-5.33534	MTRNR2L2	ENSG00000271043	5	79945819	79946855	protein_coding
ENSG00000218510	-0.24432	2.35726	-1.1112	0.279776	0.497496	-5.33555	LINC00339	ENSG00000218510	1	22351681	22357716	lincRNA
ENSG00000144445	0.165694	4.27102	1.52563	0.142897	0.330879	-5.33599	KANSL1L	ENSG00000144445	2	210886147	211036107	protein_coding
ENSG00000129566	-0.196927	2.89796	-1.24035	0.229323	0.440791	-5.33627	TEP1	ENSG00000129566	14	20833826	20881588	protein_coding
ENSG00000089902	0.196242	4.27038	1.52478	0.143108	0.331229	-5.33648	RCOR1	ENSG00000089902	14	103058998	103196913	protein_coding
ENSG00000166924	-0.226929	2.14621	-1.04954	0.306558	0.524793	-5.33684	NYAP1	ENSG00000166924	7	100081550	100092422	protein_coding
ENSG00000164011	-0.206665	2.87979	-1.24298	0.228376	0.4399	-5.33701	ZNF691	ENSG00000164011	1	43312280	43318148	protein_coding
ENSG00000125246	-0.258552	1.69576	-0.944818	0.356125	0.571549	-5.33703	CLYBL	ENSG00000125246	13	100258919	100549387	protein_coding
ENSG00000011485	-0.140879	5.01495	-1.62738	0.119446	0.294753	-5.33732	PPP5C	ENSG00000011485	19	46850251	46896238	protein_coding
ENSG00000051382	-0.218526	2.57411	-1.16943	0.2561	0.473037	-5.33748	PIK3CB	ENSG00000051382	3	138372860	138553780	protein_coding
ENSG00000243452	0.227182	3.14976	1.31452	0.203678	0.411356	-5.33762	NBPF15	ENSG00000243452	1	148555979	148596267	protein_coding
ENSG00000075461	0.235973	2.42761	1.14121	0.267378	0.485974	-5.33827	CACNG4	ENSG00000075461	17	64961026	65029514	protein_coding
ENSG00000065183	0.189275	5.01938	1.6317	0.118525	0.293644	-5.33901	WDR3	ENSG00000065183	1	118472343	118509165	protein_coding
ENSG00000162368	-0.136086	5.9694	-1.73222	0.098765	0.263574	-5.33993	CMPK1	ENSG00000162368	1	47799469	47844511	protein_coding
ENSG00000071242	-0.193031	3.28513	-1.32731	0.199489	0.406554	-5.34	RPS6KA2	ENSG00000071242	6	166822852	167319939	protein_coding
ENSG00000167383	0.171714	3.76257	1.43212	0.167687	0.3652	-5.34004	ZNF229	ENSG00000167383	19	44921685	44952766	protein_coding
ENSG00000138867	-0.123093	5.81572	-1.71719	0.101526	0.268339	-5.34032	GUCD1	ENSG00000138867	22	24936406	24951903	protein_coding
ENSG00000185340	-0.21848	2.20376	-1.06719	0.29871	0.516864	-5.34046	GAS2L1	ENSG00000185340	22	29702572	29708774	protein_coding
ENSG00000163818	0.211076	4.33995	1.53492	0.140607	0.327364	-5.34063	LZTFL1	ENSG00000163818	3	45864808	45957534	protein_coding
ENSG00000154639	0.1532	6.4153	1.77165	0.0918243	0.251639	-5.34114	CXADR	ENSG00000154639	21	18884700	18965897	protein_coding
ENSG00000163170	-0.214508	3.4493	-1.35945	0.189268	0.392372	-5.34122	BOLA3	ENSG00000163170	2	74362525	74375121	protein_coding
ENSG00000001460	-0.191842	1.94795	-1.00322	0.327845	0.545999	-5.34145	STPG1	ENSG00000001460	1	24683489	24743424	protein_coding
ENSG00000162086	0.168994	3.28449	1.33863	0.195842	0.401753	-5.34184	ZNF75A	ENSG00000162086	16	3355406	3368852	protein_coding
ENSG00000186951	0.201209	4.47904	1.55409	0.135982	0.320047	-5.34207	PPARA	ENSG00000186951	22	46546424	46639653	protein_coding
ENSG00000176407	-0.147469	5.33798	-1.66311	0.11202	0.283831	-5.34223	KCMF1	ENSG00000176407	2	85198216	85286595	protein_coding
ENSG00000107829	-0.221256	3.46708	-1.36074	0.188867	0.391889	-5.34249	FBXW4	ENSG00000107829	10	103370423	103455052	protein_coding
ENSG00000107968	-0.224248	2.5471	-1.1612	0.259351	0.476586	-5.34258	MAP3K8	ENSG00000107968	10	30722866	30750762	protein_coding
ENSG00000133687	-0.301345	2.54756	-1.14595	0.265461	0.483993	-5.34296	TMTC1	ENSG00000133687	12	29653773	29937692	protein_coding
ENSG00000065150	0.11313	8.36241	1.88409	0.0743031	0.219494	-5.34306	IPO5	ENSG00000065150	13	98605912	98676551	protein_coding
ENSG00000148444	0.201605	3.14526	1.30997	0.205181	0.413192	-5.34343	COMMD3	ENSG00000148444	10	22604903	22609235	protein_coding
ENSG00000185950	-0.204508	2.91128	-1.24323	0.228286	0.43987	-5.34345	IRS2	ENSG00000185950	13	110406184	110438915	protein_coding
ENSG00000120071	0.131949	5.44175	1.67883	0.108877	0.27934	-5.34347	KANSL1	ENSG00000120071	17	44107282	44302733	protein_coding
ENSG00000165288	0.237734	4.61953	1.57475	0.131138	0.313047	-5.34363	BRWD3	ENSG00000165288	X	79926353	80065187	protein_coding
ENSG00000168890	-0.217593	2.41137	-1.12508	0.273991	0.491485	-5.3442	TMEM150A	ENSG00000168890	2	85825671	85830319	protein_coding
ENSG00000157617	0.178358	3.57384	1.39643	0.178025	0.377601	-5.34445	C2CD2	ENSG00000157617	21	43305221	43373999	protein_coding
ENSG00000151136	-0.255394	1.63907	-0.911161	0.373157	0.588422	-5.34544	BTBD11	ENSG00000151136	12	107712190	108053419	protein_coding
ENSG00000107020	-0.173049	3.43269	-1.35395	0.190985	0.394549	-5.34576	PLGRKT	ENSG00000107020	9	5357973	5437878	protein_coding
ENSG00000142627	-0.230559	3.17805	-1.29406	0.210517	0.419368	-5.34615	EPHA2	ENSG00000142627	1	16450832	16482582	protein_coding
ENSG00000162076	-0.212172	3.45538	-1.35267	0.191387	0.395031	-5.34656	FLYWCH2	ENSG00000162076	16	2933187	2949383	protein_coding
ENSG00000165819	-0.154872	4.35398	-1.52393	0.143318	0.331392	-5.34661	METTL3	ENSG00000165819	14	21966277	21979517	protein_coding
ENSG00000128309	-0.14187	5.23873	-1.64872	0.114962	0.288046	-5.34684	MPST	ENSG00000128309	22	37415676	37425863	protein_coding
ENSG00000162669	-0.256335	2.06317	-1.02057	0.31975	0.538477	-5.34689	HFM1	ENSG00000162669	1	91726323	91870426	protein_coding
ENSG00000144893	-0.251368	2.35319	-1.10574	0.282078	0.499636	-5.34694	MED12L	ENSG00000144893	3	150803484	151154860	protein_coding
ENSG00000165152	-0.20731	2.08033	-1.0297	0.315552	0.534355	-5.34695	TMEM246	ENSG00000165152	9	104235453	104295819	protein_coding
ENSG00000139291	0.166779	3.6303	1.40274	0.17616	0.37602	-5.34788	TMEM19	ENSG00000139291	12	72079867	72097836	protein_coding
ENSG00000058799	-0.146168	4.3675	-1.52446	0.143189	0.331324	-5.34799	YIPF1	ENSG00000058799	1	54317392	54356407	protein_coding
ENSG00000136522	-0.183496	4.96047	-1.61187	0.122796	0.299574	-5.34802	MRPL47	ENSG00000136522	3	179306073	179322442	protein_coding
ENSG00000168826	0.226595	1.51694	0.887921	0.385229	0.598992	-5.34822	ZBTB49	ENSG00000168826	4	4291924	4323513	protein_coding
ENSG00000165060	-0.210518	2.50761	-1.13664	0.269242	0.487228	-5.34834	FXN	ENSG00000165060	9	71650175	71715094	protein_coding
ENSG00000131089	0.171818	4.52136	1.55497	0.135773	0.319959	-5.34843	ARHGEF9	ENSG00000131089	X	62854847	63005426	protein_coding
ENSG00000058085	-0.246859	3.09051	-1.27951	0.21549	0.42519	-5.3486	LAMC2	ENSG00000058085	1	183155373	183214035	protein_coding
ENSG00000136770	-0.147709	4.96304	-1.61165	0.122844	0.299574	-5.34931	DNAJC1	ENSG00000136770	10	22045466	22292698	protein_coding
ENSG00000231889	-0.208196	2.00194	-1.01084	0.324272	0.54232	-5.34949	TRAF3IP2-AS1	ENSG00000231889	6	111804714	111919505	antisense
ENSG00000150551	-0.206268	2.14353	-1.0522	0.305365	0.523704	-5.34956	LYPD1	ENSG00000150551	2	133402426	133429152	protein_coding
ENSG00000171714	0.250207	2.82977	1.23397	0.231642	0.44357	-5.34966	ANO5	ENSG00000171714	11	22214722	22304903	protein_coding
ENSG00000175197	-0.203062	4.98474	-1.61298	0.122553	0.299235	-5.35008	DDIT3	ENSG00000175197	12	57910371	57914300	protein_coding
ENSG00000089682	0.263324	1.89715	0.994012	0.332195	0.549016	-5.3503	RBM41	ENSG00000089682	X	106307650	106362057	protein_coding
ENSG00000138286	-0.174885	4.06578	-1.46852	0.157653	0.351744	-5.35049	FAM149B1	ENSG00000138286	10	74927924	75004262	protein_coding
ENSG00000197498	-0.136999	4.61327	-1.56044	0.134477	0.318229	-5.35072	RPF2	ENSG00000197498	6	111303218	111349466	protein_coding
ENSG00000179399	0.251948	1.63199	0.92565	0.365759	0.581019	-5.35086	GPC5	ENSG00000179399	13	92050929	93519490	protein_coding
ENSG00000181690	0.214314	4.21546	1.5054	0.147989	0.338181	-5.35136	PLAG1	ENSG00000181690	8	57073463	57123883	protein_coding
ENSG00000223501	-0.161853	4.2723	-1.50496	0.148101	0.338284	-5.35174	VPS52	ENSG00000223501	6	33218049	33239824	protein_coding
ENSG00000104365	0.211442	2.97087	1.26492	0.220568	0.431144	-5.35224	IKBKB	ENSG00000104365	8	42128820	42189973	protein_coding
ENSG00000066654	0.152212	5.38932	1.66765	0.111105	0.282333	-5.35261	THUMPD1	ENSG00000066654	16	20744986	20753406	protein_coding
ENSG00000154767	0.171372	4.10754	1.4876	0.152588	0.344541	-5.35267	XPC	ENSG00000154767	3	14186647	14220283	protein_coding
ENSG00000272917	-0.200743	2.17969	-1.05088	0.305954	0.52441	-5.35327	RP11-705C15.5	ENSG00000272917	12	9795468	9809666	processed_transcript
ENSG00000076864	0.214377	3.02196	1.26911	0.219099	0.429517	-5.35356	RAP1GAP	ENSG00000076864	1	21922708	21995801	protein_coding
ENSG00000164713	-0.155966	5.38744	-1.66221	0.112201	0.284167	-5.35414	BRI3	ENSG00000164713	7	97881691	97937162	protein_coding
ENSG00000272016	-0.256351	2.52525	-1.13402	0.270312	0.488305	-5.35419	RP11-215G15.5	ENSG00000272016	5	10654332	10657928	lincRNA
ENSG00000130827	0.198448	3.38762	1.34796	0.192872	0.397129	-5.35462	PLXNA3	ENSG00000130827	X	153686621	153701989	protein_coding
ENSG00000124333	0.137609	4.98595	1.61615	0.121864	0.298167	-5.35469	VAMP7	ENSG00000124333	X	155110956	155173433	protein_coding
ENSG00000187607	0.187936	3.60044	1.39202	0.179338	0.379776	-5.35502	ZNF286A	ENSG00000187607	17	15602891	15640874	protein_coding
ENSG00000244264	0.253883	2.07323	1.03433	0.313434	0.532294	-5.35541	RN7SL597P	ENSG00000244264	13	41696012	41696305	misc_RNA
ENSG00000171723	0.191515	4.81227	1.59317	0.12694	0.305904	-5.35601	GPHN	ENSG00000171723	14	66974125	67648520	protein_coding
ENSG00000124587	-0.177182	4.30706	-1.5074	0.147478	0.337576	-5.35677	PEX6	ENSG00000124587	6	42931608	42946958	protein_coding
ENSG00000075188	-0.178972	4.60697	-1.55552	0.135642	0.319896	-5.35712	NUP37	ENSG00000075188	12	102467967	102513902	protein_coding
ENSG00000168564	-0.17592	4.14184	-1.47811	0.155091	0.347931	-5.35773	CDKN2AIP	ENSG00000168564	4	184365744	184369351	protein_coding
ENSG00000070047	0.188646	3.95053	1.45287	0.161906	0.357272	-5.35829	PHRF1	ENSG00000070047	11	576486	612222	protein_coding
ENSG00000141068	0.255511	3.63506	1.39829	0.177474	0.376908	-5.35842	KSR1	ENSG00000141068	17	25783670	25953461	protein_coding
ENSG00000254429	0.271658	1.56447	0.888955	0.384687	0.598699	-5.35848	CTD-2562J17.7	ENSG00000254429	11	74971171	74972069	antisense
ENSG00000164465	0.188092	3.29275	1.3255	0.200078	0.407219	-5.35885	DCBLD1	ENSG00000164465	6	117774980	117891021	protein_coding
ENSG00000137936	-0.257896	2.6946	-1.17286	0.254751	0.471158	-5.35924	BCAR3	ENSG00000137936	1	94027347	94312706	protein_coding
ENSG00000116560	0.165517	7.1852	1.81238	0.0851005	0.2392	-5.3602	SFPQ	ENSG00000116560	1	35641979	35658749	protein_coding
ENSG00000163812	-0.138891	4.90096	-1.59611	0.126282	0.304849	-5.36021	ZDHHC3	ENSG00000163812	3	44956749	45017677	protein_coding
ENSG00000203950	-0.239255	1.63824	-0.893192	0.382469	0.596897	-5.36024	FAM127B	ENSG00000203950	X	134184962	134186226	protein_coding
ENSG00000111142	0.120668	6.30493	1.75047	0.0954973	0.258243	-5.36045	METAP2	ENSG00000111142	12	95867296	95909615	protein_coding
ENSG00000173933	-0.228131	2.12329	-1.02097	0.319568	0.538435	-5.36053	RBM4	ENSG00000173933	11	66384097	66434153	protein_coding
ENSG00000196756	0.199649	2.07789	1.03158	0.314688	0.533579	-5.36094	SNHG17	ENSG00000196756	20	37049235	37063996	processed_transcript
ENSG00000167881	0.163367	4.58387	1.55665	0.135374	0.319519	-5.36133	SRP68	ENSG00000167881	17	74035184	74068734	protein_coding
ENSG00000174804	-0.241999	4.15809	-1.47598	0.155656	0.348618	-5.36154	FZD4	ENSG00000174804	11	86656721	86666433	protein_coding
ENSG00000118402	0.203396	3.92585	1.44572	0.163878	0.359529	-5.36281	ELOVL4	ENSG00000118402	6	80624529	80657297	protein_coding
ENSG00000162734	0.167896	5.50566	1.67266	0.110103	0.280461	-5.36446	PEA15	ENSG00000162734	1	160175127	160185166	protein_coding
ENSG00000174628	0.228126	2.6292	1.16681	0.25713	0.474199	-5.36463	IQCK	ENSG00000174628	16	19727778	19868907	protein_coding
ENSG00000131626	0.166621	4.06651	1.46975	0.157322	0.351362	-5.36498	PPFIA1	ENSG00000131626	11	70116806	70230509	protein_coding
ENSG00000120068	0.275228	1.80978	0.953625	0.351757	0.567544	-5.36567	HOXB8	ENSG00000120068	17	46688739	46692478	protein_coding
ENSG00000106236	-0.329713	1.81663	-0.927311	0.364917	0.579958	-5.36602	NPTX2	ENSG00000106236	7	98246609	98259180	protein_coding
ENSG00000134247	0.148621	5.82813	1.7046	0.103891	0.272095	-5.36649	PTGFRN	ENSG00000134247	1	117452679	117532980	protein_coding
ENSG00000164758	-0.219034	3.53209	-1.35409	0.190943	0.394549	-5.36696	MED30	ENSG00000164758	8	118532952	118552501	protein_coding
ENSG00000137727	0.264812	2.10998	1.03016	0.315339	0.534181	-5.36783	ARHGAP20	ENSG00000137727	11	110447766	110583912	protein_coding
ENSG00000167257	0.198999	3.5312	1.3684	0.186496	0.389219	-5.36811	RNF214	ENSG00000167257	11	117103341	117157161	protein_coding
ENSG00000022976	0.227636	3.03246	1.25991	0.22233	0.432968	-5.36837	ZNF839	ENSG00000022976	14	102783714	102809044	protein_coding
ENSG00000119801	0.118613	6.15918	1.73332	0.098565	0.263337	-5.36839	YPEL5	ENSG00000119801	2	30369807	30383399	protein_coding
ENSG00000002746	0.28062	2.61767	1.16548	0.257657	0.474568	-5.36853	HECW1	ENSG00000002746	7	43152198	43605600	protein_coding
ENSG00000144659	-0.172241	4.48871	-1.52791	0.142332	0.330164	-5.369	SLC25A38	ENSG00000144659	3	39424839	39438842	protein_coding
ENSG00000135093	0.210041	3.69053	1.39671	0.17794	0.377492	-5.36927	USP30	ENSG00000135093	12	109460894	109525831	protein_coding
ENSG00000126970	-0.228886	3.07112	-1.25777	0.223088	0.433741	-5.36948	ZC4H2	ENSG00000126970	X	64136250	64254593	protein_coding
ENSG00000126243	-0.266769	1.82803	-0.927327	0.364909	0.579958	-5.3695	LRFN3	ENSG00000126243	19	36426260	36436669	protein_coding
ENSG00000149639	0.233606	4.2194	1.4933	0.151102	0.34223	-5.36981	SOGA1	ENSG00000149639	20	35405845	35492089	protein_coding
ENSG00000172977	-0.192746	3.4882	-1.34231	0.194667	0.400197	-5.37011	KAT5	ENSG00000172977	11	65479467	65487075	protein_coding
ENSG00000136856	-0.186457	3.90076	-1.42701	0.169137	0.367047	-5.37051	SLC2A8	ENSG00000136856	9	130159421	130170703	protein_coding
ENSG00000115295	-0.280852	1.67867	-0.896314	0.38084	0.595219	-5.37145	CLIP4	ENSG00000115295	2	29320571	29412509	protein_coding
ENSG00000074800	-0.195417	9.42762	-1.91449	0.0701008	0.211357	-5.37196	ENO1	ENSG00000074800	1	8921061	8939308	protein_coding
ENSG00000076351	-0.228235	1.62165	-0.872866	0.393186	0.60563	-5.37229	SLC46A1	ENSG00000076351	17	26721661	26734215	protein_coding
ENSG00000135945	0.162866	4.2049	1.48745	0.152629	0.344566	-5.37301	REV1	ENSG00000135945	2	100016938	100106497	protein_coding
ENSG00000076706	-0.25097	2.53191	-1.1237	0.274562	0.492095	-5.37307	MCAM	ENSG00000076706	11	119179241	119192231	protein_coding
ENSG00000243566	0.255151	3.86807	1.43007	0.168268	0.365833	-5.37314	UPK3B	ENSG00000243566	7	76139745	76648340	protein_coding
ENSG00000123836	0.18622	3.16968	1.29029	0.211795	0.420497	-5.37318	PFKFB2	ENSG00000123836	1	207222801	207254369	protein_coding
ENSG00000116667	-0.165588	4.63846	-1.54787	0.137469	0.322343	-5.37354	C1orf21	ENSG00000116667	1	184356192	184598154	protein_coding
ENSG00000163320	0.128591	6.05651	1.72094	0.100831	0.267278	-5.37395	CGGBP1	ENSG00000163320	3	88101094	88199035	protein_coding
ENSG00000169783	-0.178378	3.27189	-1.29529	0.210101	0.418865	-5.37423	LINGO1	ENSG00000169783	15	77905369	78113242	protein_coding
ENSG00000179841	0.229622	3.75447	1.40712	0.174876	0.374281	-5.37479	AKAP5	ENSG00000179841	14	64932217	64941221	protein_coding
ENSG00000152580	0.334555	1.87608	0.94891	0.354091	0.569677	-5.37512	IGSF10	ENSG00000152580	3	151143172	151176497	protein_coding
ENSG00000143322	0.197816	3.94903	1.4406	0.165306	0.361596	-5.37564	ABL2	ENSG00000143322	1	179068462	179198819	protein_coding
ENSG00000119640	-0.211771	1.65373	-0.879649	0.389588	0.602951	-5.37591	ACYP1	ENSG00000119640	14	75519924	75536186	protein_coding
ENSG00000164076	-0.243798	2.74284	-1.1645	0.258045	0.475015	-5.37615	CAMKV	ENSG00000164076	3	49895421	49907655	protein_coding
ENSG00000106366	-0.264515	2.61079	-1.13416	0.270255	0.488305	-5.37669	SERPINE1	ENSG00000106366	7	100770370	100782547	protein_coding
ENSG00000078699	0.203601	3.94075	1.43879	0.165811	0.362358	-5.37697	CBFA2T2	ENSG00000078699	20	32077881	32237842	protein_coding
ENSG00000188827	0.209712	1.97698	0.990265	0.333978	0.551037	-5.37715	SLX4	ENSG00000188827	16	3631182	3661599	protein_coding
ENSG00000138162	0.219325	2.87463	1.21372	0.239115	0.453218	-5.37786	TACC2	ENSG00000138162	10	123748689	124014060	protein_coding
ENSG00000179115	-0.130724	4.94807	-1.59064	0.12751	0.306589	-5.37798	FARSA	ENSG00000179115	19	13033293	13044851	protein_coding
ENSG00000170561	-0.241403	2.26458	-1.04349	0.309281	0.527513	-5.3781	IRX2	ENSG00000170561	5	2745959	2752969	protein_coding
ENSG00000127837	-0.129669	5.66046	-1.67604	0.10943	0.279845	-5.37874	AAMP	ENSG00000127837	2	219128850	219134980	protein_coding
ENSG00000162585	-0.181742	3.72844	-1.38768	0.180636	0.381091	-5.37885	C1orf86	ENSG00000162585	1	2115903	2144159	protein_coding
ENSG00000144061	0.183558	1.8548	0.946736	0.355171	0.570626	-5.3794	NPHP1	ENSG00000144061	2	110879888	110962643	protein_coding
ENSG00000166415	-0.187067	4.57146	-1.53633	0.140264	0.326758	-5.37947	WDR72	ENSG00000166415	15	53805938	54055075	protein_coding
ENSG00000128159	0.200188	3.47616	1.34457	0.193946	0.399062	-5.37956	TUBGCP6	ENSG00000128159	22	50656118	50683421	protein_coding
ENSG00000175938	-0.22742	3.57152	-1.34893	0.192565	0.396635	-5.37991	ORAI3	ENSG00000175938	16	30960387	30967782	protein_coding
ENSG00000198837	-0.218368	3.13216	-1.25988	0.222343	0.432968	-5.38019	DENND4B	ENSG00000198837	1	153901977	153919172	protein_coding
ENSG00000131941	0.189124	5.07048	1.61024	0.123152	0.299953	-5.38062	RHPN2	ENSG00000131941	19	33469499	33555794	protein_coding
ENSG00000205213	-0.144273	5.88425	-1.69791	0.105166	0.274221	-5.38065	LGR4	ENSG00000205213	11	27387508	27494322	protein_coding
ENSG00000100271	-0.216208	2.55283	-1.115	0.278186	0.495638	-5.38214	TTLL1	ENSG00000100271	22	43435522	43485434	protein_coding
ENSG00000177971	-0.188415	4.40609	-1.50337	0.148506	0.338845	-5.38269	IMP3	ENSG00000177971	15	75931426	75941047	protein_coding
ENSG00000143479	0.175295	2.09352	1.01294	0.323294	0.54163	-5.3827	DYRK3	ENSG00000143479	1	206808881	206857764	protein_coding
ENSG00000100625	0.212075	2.91589	1.22498	0.234938	0.448377	-5.38319	SIX4	ENSG00000100625	14	61176246	61191066	protein_coding
ENSG00000130119	0.211484	2.50929	1.12457	0.274201	0.491586	-5.38334	GNL3L	ENSG00000130119	X	54556644	54587504	protein_coding
ENSG00000204991	0.244783	1.85013	0.940333	0.358364	0.573586	-5.38348	SPIRE2	ENSG00000204991	16	89884587	89937727	protein_coding
ENSG00000058272	0.156441	5.31829	1.63843	0.117106	0.291407	-5.38395	PPP1R12A	ENSG00000058272	12	80167343	80329240	protein_coding
ENSG00000272968	0.195305	2.16138	1.03371	0.313719	0.532593	-5.38456	RBAK-RBAKDN	ENSG00000272968	7	5023349	5112852	protein_coding
ENSG00000082258	0.164974	4.90547	1.58417	0.128977	0.309394	-5.38588	CCNT2	ENSG00000082258	2	135675805	135716912	protein_coding
ENSG00000225485	0.209276	4.04044	1.45006	0.162679	0.358228	-5.38603	ARHGAP23	ENSG00000225485	17	36584662	36668628	protein_coding
ENSG00000128510	0.337247	2.09484	1.00894	0.325159	0.54308	-5.38671	CPA4	ENSG00000128510	7	129932974	129964020	protein_coding
ENSG00000186523	-0.200504	1.54934	-0.839806	0.41103	0.621698	-5.38737	FAM86B1	ENSG00000186523	8	12039605	12051642	protein_coding
ENSG00000073169	-0.218576	2.13829	-1.00513	0.326944	0.54506	-5.38748	SELO	ENSG00000073169	22	50639408	50656045	protein_coding
ENSG00000136717	-0.164878	5.98906	-1.70265	0.104261	0.272702	-5.38755	BIN1	ENSG00000136717	2	127805603	127864931	protein_coding
ENSG00000073111	0.116818	6.30685	1.73307	0.0986107	0.2634	-5.38799	MCM2	ENSG00000073111	3	127317066	127341276	protein_coding
ENSG00000152223	0.163168	4.2007	1.47647	0.155525	0.34851	-5.38801	EPG5	ENSG00000152223	18	43427574	43547240	protein_coding
ENSG00000126767	-0.179034	3.58992	-1.34965	0.192339	0.396376	-5.38804	ELK1	ENSG00000126767	X	47494920	47510003	protein_coding
ENSG00000173674	0.140383	6.25797	1.72887	0.0993742	0.264502	-5.3886	EIF1AX	ENSG00000173674	X	20142636	20159962	protein_coding
ENSG00000121413	-0.182274	4.74214	-1.5518	0.136528	0.320644	-5.38926	ZSCAN18	ENSG00000121413	19	58595205	58629794	protein_coding
ENSG00000162706	0.244674	2.98761	1.23095	0.232746	0.445056	-5.38981	CADM3	ENSG00000162706	1	159141399	159173103	protein_coding
ENSG00000188803	-0.276411	2.00491	-0.94759	0.354746	0.570266	-5.38981	SHISA6	ENSG00000188803	17	11144580	11467380	protein_coding
ENSG00000077235	0.14338	5.79134	1.68517	0.107634	0.277775	-5.39004	GTF3C1	ENSG00000077235	16	27470876	27561234	protein_coding
ENSG00000173681	0.235635	2.60618	1.14053	0.267656	0.486105	-5.39009	CXorf23	ENSG00000173681	X	19930978	19988416	protein_coding
ENSG00000108296	0.209662	2.86108	1.20239	0.243375	0.458047	-5.39063	CWC25	ENSG00000108296	17	36956687	36981734	protein_coding
ENSG00000269728	0.190619	3.69194	1.38218	0.182291	0.383658	-5.39063	RP11-145M9.4	ENSG00000269728	3	179113877	179115965	lincRNA
ENSG00000124613	0.280802	2.5859	1.13797	0.268699	0.486878	-5.3908	ZNF391	ENSG00000124613	6	27342394	27371683	protein_coding
ENSG00000151500	-0.147818	5.15734	-1.60819	0.123603	0.300619	-5.39109	THYN1	ENSG00000151500	11	134118173	134123264	protein_coding
ENSG00000199831	0.426828	1.39839	0.809369	0.427911	0.636736	-5.39159	RN7SKP291	ENSG00000199831	1	55842199	55842525	misc_RNA
ENSG00000134121	0.198168	2.79291	1.18328	0.250693	0.466034	-5.39197	CHL1	ENSG00000134121	3	238279	451090	protein_coding
ENSG00000111752	-0.232596	3.66602	-1.36156	0.18861	0.391833	-5.39198	PHC1	ENSG00000111752	12	9066492	9094063	protein_coding
ENSG00000158793	-0.168105	4.27911	-1.47825	0.155052	0.347911	-5.39203	NIT1	ENSG00000158793	1	161087876	161095235	protein_coding
ENSG00000137726	0.180236	4.45563	1.51423	0.145747	0.335258	-5.39243	FXYD6	ENSG00000137726	11	117707693	117748201	protein_coding
ENSG00000166398	0.170076	5.18964	1.61698	0.121684	0.297907	-5.39245	KIAA0355	ENSG00000166398	19	34745442	34846491	protein_coding
ENSG00000197183	0.227192	4.56737	1.53198	0.14133	0.328567	-5.39265	C20orf112	ENSG00000197183	20	31030862	31172876	protein_coding
ENSG00000204104	0.186556	2.43973	1.09445	0.286876	0.504508	-5.39286	TRAF3IP1	ENSG00000204104	2	239229082	239309541	protein_coding
ENSG00000104081	0.186287	4.36847	1.50133	0.14903	0.339227	-5.39299	BMF	ENSG00000104081	15	40380091	40401093	protein_coding
ENSG00000115947	-0.156418	5.07194	-1.59556	0.126405	0.305042	-5.39375	ORC4	ENSG00000115947	2	148687968	148779147	protein_coding
ENSG00000006757	-0.17324	3.64225	-1.36039	0.188975	0.391972	-5.39377	PNPLA4	ENSG00000006757	X	7866288	7895780	protein_coding
ENSG00000165443	-0.286536	2.06949	-0.973496	0.342036	0.557872	-5.39404	PHYHIPL	ENSG00000165443	10	60936350	61007534	protein_coding
ENSG00000213341	0.169035	3.94638	1.42722	0.169078	0.367004	-5.39407	CHUK	ENSG00000213341	10	101948055	101989376	protein_coding
ENSG00000164405	-0.167101	5.89199	-1.68936	0.106817	0.276815	-5.39418	UQCRQ	ENSG00000164405	5	132202252	132203723	protein_coding
ENSG00000111907	-0.178787	4.61987	-1.53191	0.141346	0.328567	-5.39421	TPD52L1	ENSG00000111907	6	125440195	125585553	protein_coding
ENSG00000124785	-0.23493	2.7585	-1.14845	0.264451	0.482657	-5.39455	NRN1	ENSG00000124785	6	5998232	6007200	protein_coding
ENSG00000124733	-0.156525	5.24194	-1.61686	0.121709	0.297907	-5.39463	MEA1	ENSG00000124733	6	42979832	42981706	protein_coding
ENSG00000116863	-0.17478	4.04727	-1.43424	0.167091	0.364413	-5.39468	ADPRHL2	ENSG00000116863	1	36554476	36559533	protein_coding
ENSG00000269888	-0.261573	1.80494	-0.909396	0.374064	0.589303	-5.39606	RP11-3P17.5	ENSG00000269888	3	161146900	161147401	lincRNA
ENSG00000160563	-0.211273	3.30324	-1.28355	0.214099	0.424004	-5.39657	MED27	ENSG00000160563	9	134735494	134955295	protein_coding
ENSG00000152439	-0.186827	2.30365	-1.04054	0.310612	0.529097	-5.39672	ZNF773	ENSG00000152439	19	58011283	58029772	protein_coding
ENSG00000212719	0.229793	2.39155	1.08414	0.291311	0.510258	-5.39742	C17orf51	ENSG00000212719	17	21428051	21477722	protein_coding
ENSG00000167085	-0.167243	5.85538	-1.68345	0.10797	0.278339	-5.39786	PHB	ENSG00000167085	17	47481414	47492246	protein_coding
ENSG00000148985	-0.160783	3.47558	-1.3204	0.201744	0.409198	-5.39792	PGAP2	ENSG00000148985	11	3818954	3847601	protein_coding
ENSG00000171497	-0.175261	4.59843	-1.52562	0.1429	0.330879	-5.3983	PPID	ENSG00000171497	4	159630286	159644548	protein_coding
ENSG00000130749	0.191563	4.48254	1.51414	0.14577	0.335258	-5.39902	ZC3H4	ENSG00000130749	19	47567444	47617009	protein_coding
ENSG00000251369	-0.22624	2.32147	-1.04503	0.308582	0.526724	-5.40017	ZNF550	ENSG00000251369	19	58046625	58071231	protein_coding
ENSG00000125355	0.194927	2.71645	1.1591	0.260187	0.477306	-5.40023	TMEM255A	ENSG00000125355	X	119392505	119445411	protein_coding
ENSG00000177602	0.20246	2.558	1.11964	0.27625	0.493825	-5.40024	GSG2	ENSG00000177602	17	3627211	3630067	protein_coding
ENSG00000143878	-0.1447	5.64421	-1.65966	0.112718	0.284826	-5.40039	RHOB	ENSG00000143878	2	20646835	20649200	protein_coding
ENSG00000065491	-0.211289	3.09606	-1.23211	0.232321	0.444459	-5.40144	TBC1D22B	ENSG00000065491	6	37225548	37300746	protein_coding
ENSG00000197879	0.157968	5.37327	1.6327	0.118314	0.293367	-5.40166	MYO1C	ENSG00000197879	17	1367392	1396106	protein_coding
ENSG00000115267	0.225161	2.56974	1.12119	0.275605	0.493045	-5.40215	IFIH1	ENSG00000115267	2	163123589	163175213	protein_coding
ENSG00000164488	-0.328486	2.08543	-0.967911	0.344749	0.560982	-5.40252	DACT2	ENSG00000164488	6	168693510	168720434	protein_coding
ENSG00000162236	-0.152537	5.23681	-1.61064	0.123066	0.299806	-5.40261	STX5	ENSG00000162236	11	62574369	62599560	protein_coding
ENSG00000037042	-0.225911	2.41434	-1.05824	0.302669	0.521197	-5.40265	TUBG2	ENSG00000037042	17	40811323	40819024	protein_coding
ENSG00000106069	-0.202364	2.31917	-1.03696	0.312236	0.531053	-5.40308	CHN2	ENSG00000106069	7	29161890	29553944	protein_coding
ENSG00000106479	-0.208525	2.11189	-0.980782	0.338518	0.555121	-5.40343	ZNF862	ENSG00000106479	7	149535456	149564568	protein_coding
ENSG00000157570	0.212621	5.21661	1.61304	0.122541	0.299235	-5.40367	TSPAN18	ENSG00000157570	11	44748015	44953972	protein_coding
ENSG00000105928	0.208308	3.5068	1.33548	0.196849	0.402884	-5.40371	DFNA5	ENSG00000105928	7	24737972	24809244	protein_coding
ENSG00000163702	-0.198644	3.49937	-1.31553	0.203344	0.411103	-5.40373	IL17RC	ENSG00000163702	3	9958758	9975314	protein_coding
ENSG00000196532	-0.357591	1.54076	-0.81267	0.426059	0.635327	-5.40395	HIST1H3C	ENSG00000196532	6	26045639	26046097	protein_coding
ENSG00000104517	0.137444	6.00898	1.69713	0.105316	0.274364	-5.40409	UBR5	ENSG00000104517	8	103265240	103425069	protein_coding
ENSG00000167785	-0.17056	3.69386	-1.36023	0.189023	0.392003	-5.40414	ZNF558	ENSG00000167785	19	8920380	8943004	protein_coding
ENSG00000152147	-0.197934	2.99741	-1.20349	0.242961	0.457572	-5.40436	GEMIN6	ENSG00000152147	2	38978676	39012142	protein_coding
ENSG00000099817	-0.17644	5.88688	-1.68217	0.108221	0.27862	-5.40437	POLR2E	ENSG00000099817	19	1086594	1095598	protein_coding
ENSG00000140450	0.155095	6.74603	1.75616	0.0944983	0.25653	-5.4046	ARRDC4	ENSG00000140450	15	98462784	98517068	protein_coding
ENSG00000070018	0.182208	5.57457	1.65299	0.114083	0.286727	-5.40527	LRP6	ENSG00000070018	12	12268959	12419946	protein_coding
ENSG00000198910	-0.212469	4.47221	-1.49446	0.150802	0.341812	-5.4053	L1CAM	ENSG00000198910	X	153126969	153174677	protein_coding
ENSG00000081377	-0.13333	4.59589	-1.51988	0.144328	0.332946	-5.40572	CDC14B	ENSG00000081377	9	99252523	99382112	protein_coding
ENSG00000174903	-0.188834	4.02596	-1.4222	0.170512	0.368746	-5.40591	RAB1B	ENSG00000174903	11	66036004	66044963	protein_coding
ENSG00000137221	-0.182618	3.25375	-1.26483	0.2206	0.431144	-5.40613	TJAP1	ENSG00000137221	6	43445261	43474294	protein_coding
ENSG00000065559	0.163411	5.70324	1.66582	0.111472	0.282842	-5.40666	MAP2K4	ENSG00000065559	17	11924141	12047147	protein_coding
ENSG00000039650	-0.21405	3.4848	-1.31737	0.202737	0.410648	-5.4067	PNKP	ENSG00000039650	19	50364461	50371166	protein_coding
ENSG00000117600	-0.219419	1.96234	-0.929612	0.363754	0.578671	-5.40673	LPPR4	ENSG00000117600	1	99729509	99775146	protein_coding
ENSG00000120278	0.271773	2.75355	1.1629	0.258675	0.475934	-5.40678	PLEKHG1	ENSG00000120278	6	150920999	151164799	protein_coding
ENSG00000231365	0.25699	1.47385	0.798866	0.433834	0.641422	-5.40694	RP11-418J17.1	ENSG00000231365	1	119683019	119818596	antisense
ENSG00000127580	-0.191531	2.22046	-1.0041	0.32743	0.54567	-5.40696	WDR24	ENSG00000127580	16	734622	740444	protein_coding
ENSG00000162341	-0.206733	1.65376	-0.840555	0.41062	0.621555	-5.4076	TPCN2	ENSG00000162341	11	68816365	68858072	protein_coding
ENSG00000139132	-0.20226	4.55402	-1.50751	0.14745	0.337576	-5.40775	FGD4	ENSG00000139132	12	32552463	32798984	protein_coding
ENSG00000129317	0.17821	4.14743	1.45284	0.161913	0.357272	-5.40808	PUS7L	ENSG00000129317	12	44122410	44152620	protein_coding
ENSG00000254901	-0.246594	1.57709	-0.817678	0.423259	0.632749	-5.40878	MEF2BNB	ENSG00000254901	19	19287712	19303400	protein_coding
ENSG00000110700	-0.117378	9.02126	-1.87461	0.0756579	0.221999	-5.4089	RPS13	ENSG00000110700	11	17095936	17099334	protein_coding
ENSG00000108523	-0.181461	4.99945	-1.57398	0.131315	0.313336	-5.41004	RNF167	ENSG00000108523	17	4843303	4848517	protein_coding
ENSG00000133056	0.170998	3.34943	1.2936	0.210672	0.419396	-5.41088	PIK3C2B	ENSG00000133056	1	204391756	204463852	protein_coding
ENSG00000147364	-0.176047	3.37049	-1.28747	0.212758	0.421983	-5.41143	FBXO25	ENSG00000147364	8	356428	421225	protein_coding
ENSG00000143434	-0.236183	2.9821	-1.19719	0.24535	0.460008	-5.41157	SEMA6C	ENSG00000143434	1	151104161	151119104	protein_coding
ENSG00000059588	-0.215989	3.29358	-1.26799	0.21949	0.429927	-5.4119	TARBP1	ENSG00000059588	1	234527059	234614849	protein_coding
ENSG00000140307	-0.153993	4.90077	-1.55843	0.134953	0.318879	-5.41214	GTF2A2	ENSG00000140307	15	59930261	59949740	protein_coding
ENSG00000110719	-0.207851	2.51814	-1.08417	0.291297	0.510258	-5.41237	TCIRG1	ENSG00000110719	11	67806483	67818362	protein_coding
ENSG00000172197	-0.24048	2.52104	-1.08237	0.292078	0.510844	-5.41247	MBOAT1	ENSG00000172197	6	20100935	20212670	protein_coding
ENSG00000149294	0.187926	5.16304	1.5994	0.125548	0.303725	-5.41275	NCAM1	ENSG00000149294	11	112831997	113149158	protein_coding
ENSG00000213995	-0.167781	4.74995	-1.53739	0.140005	0.326476	-5.41303	CARKD	ENSG00000213995	13	111267881	111292340	protein_coding
ENSG00000163444	-0.160581	5.38469	-1.6216	0.120686	0.296574	-5.41305	TMEM183A	ENSG00000163444	1	202976514	202993976	protein_coding
ENSG00000138759	0.253037	5.22374	1.6077	0.123711	0.300819	-5.41311	FRAS1	ENSG00000138759	4	78978724	79465423	protein_coding
ENSG00000170315	-0.127004	7.89154	-1.81733	0.0843134	0.237798	-5.41333	UBB	ENSG00000170315	17	16284112	16286059	protein_coding
ENSG00000116221	-0.122167	5.53079	-1.63924	0.116937	0.291295	-5.41342	MRPL37	ENSG00000116221	1	54649714	54691137	protein_coding
ENSG00000198879	0.195328	3.62887	1.3517	0.191692	0.395457	-5.41451	SFMBT2	ENSG00000198879	10	7200586	7453450	protein_coding
ENSG00000175595	0.217329	2.80621	1.16983	0.255942	0.472845	-5.41467	ERCC4	ENSG00000175595	16	14014014	14046202	protein_coding
ENSG00000167985	-0.228424	1.92497	-0.913744	0.37183	0.587114	-5.41517	SDHAF2	ENSG00000167985	11	61197514	61215001	protein_coding
ENSG00000143368	-0.166382	4.04423	-1.42104	0.170843	0.369192	-5.41547	SF3B4	ENSG00000143368	1	149895209	149900236	protein_coding
ENSG00000116717	-0.173136	3.56089	-1.32485	0.200291	0.407438	-5.41583	GADD45A	ENSG00000116717	1	68150744	68154021	protein_coding
ENSG00000086504	-0.168172	5.17837	-1.59407	0.126739	0.305594	-5.41608	MRPL28	ENSG00000086504	16	417384	420527	protein_coding
ENSG00000120885	-0.160964	6.8209	-1.75208	0.0952139	0.257821	-5.41667	CLU	ENSG00000120885	8	27454434	27472548	protein_coding
ENSG00000185513	-0.233587	1.27881	-0.735788	0.470476	0.672068	-5.41726	L3MBTL1	ENSG00000185513	20	42136320	42179590	protein_coding
ENSG00000137494	-0.226226	2.09492	-0.95601	0.35058	0.566484	-5.41769	ANKRD42	ENSG00000137494	11	82904781	82971736	protein_coding
ENSG00000162623	0.210449	3.67254	1.3612	0.188724	0.391863	-5.4177	TYW3	ENSG00000162623	1	75198836	75232362	protein_coding
ENSG00000104472	0.170391	3.65113	1.35075	0.191992	0.395799	-5.41791	CHRAC1	ENSG00000104472	8	141521397	141527236	protein_coding
ENSG00000136261	-0.131758	6.10227	-1.69398	0.105921	0.275279	-5.41828	BZW2	ENSG00000136261	7	16685756	16746148	protein_coding
ENSG00000129103	-0.136826	6.13943	-1.69732	0.105281	0.274364	-5.41831	SUMF2	ENSG00000129103	7	56131695	56148363	protein_coding
ENSG00000204740	-0.255967	1.91298	-0.900202	0.378818	0.593471	-5.41841	MALRD1	ENSG00000204740	10	19492779	20079330	protein_coding
ENSG00000188486	-0.178674	6.3085	-1.71141	0.102607	0.270223	-5.41849	H2AFX	ENSG00000188486	11	118964564	118966177	protein_coding
ENSG00000168488	0.173266	4.40445	1.48678	0.152804	0.344849	-5.41895	ATXN2L	ENSG00000168488	16	28834356	28848558	protein_coding
ENSG00000090674	-0.204924	1.81242	-0.879372	0.389734	0.602951	-5.41897	MCOLN1	ENSG00000090674	19	7587512	7598895	protein_coding
ENSG00000117479	-0.188901	3.16704	-1.23267	0.232117	0.444139	-5.41921	SLC19A2	ENSG00000117479	1	169433147	169455241	protein_coding
ENSG00000198538	0.150156	4.00637	1.41811	0.171686	0.370511	-5.41937	ZNF28	ENSG00000198538	19	53300662	53360853	protein_coding
ENSG00000086475	-0.272441	5.86454	-1.66843	0.110947	0.282078	-5.41986	SEPHS1	ENSG00000086475	10	13359424	13390297	protein_coding
ENSG00000207008	-0.355619	1.78256	-0.855991	0.40223	0.61428	-5.41991	SNORA54	ENSG00000207008	11	2985001	2985123	snoRNA
ENSG00000056998	-0.172306	4.23699	-1.44964	0.162796	0.3583	-5.42014	GYG2	ENSG00000056998	X	2746829	2800859	protein_coding
ENSG00000184208	0.225918	1.85293	0.904499	0.376591	0.591195	-5.42028	C22orf46	ENSG00000184208	22	42084943	42094140	protein_coding
ENSG00000065328	0.232481	3.84242	1.38864	0.180347	0.380821	-5.42038	MCM10	ENSG00000065328	10	13203554	13253104	protein_coding
ENSG00000144868	0.212048	1.57724	0.808254	0.428537	0.637175	-5.42074	TMEM108	ENSG00000144868	3	132757235	133116636	protein_coding
ENSG00000130204	-0.185639	4.97792	-1.56366	0.133721	0.316887	-5.42097	TOMM40	ENSG00000130204	19	45393826	45406946	protein_coding
ENSG00000085644	0.237954	1.99107	0.941681	0.35769	0.572835	-5.42135	ZNF213	ENSG00000085644	16	3179778	3192806	protein_coding
ENSG00000107984	0.251163	3.95083	1.40466	0.175598	0.37508	-5.42305	DKK1	ENSG00000107984	10	54074056	54077802	protein_coding
ENSG00000130202	-0.146858	6.39233	-1.71526	0.101885	0.268867	-5.42332	PVRL2	ENSG00000130202	19	45349432	45392485	protein_coding
ENSG00000139684	-0.116536	7.2727	-1.77724	0.090875	0.249732	-5.42347	ESD	ENSG00000139684	13	47345391	47371367	protein_coding
ENSG00000170791	-0.212421	3.81276	-1.36569	0.187332	0.390137	-5.42347	CHCHD7	ENSG00000170791	8	57124245	57131357	protein_coding
ENSG00000095303	0.211861	1.9475	0.921214	0.368013	0.583815	-5.42369	PTGS1	ENSG00000095303	9	125132824	125157982	protein_coding
ENSG00000155099	-0.1939	3.41779	-1.28473	0.213697	0.423348	-5.4238	TMEM55A	ENSG00000155099	8	92006024	92053292	protein_coding
ENSG00000182463	0.270046	3.2693	1.26848	0.219318	0.429732	-5.42495	TSHZ2	ENSG00000182463	20	51588946	52111869	protein_coding
ENSG00000197417	-0.199365	1.80738	-0.861446	0.399292	0.611745	-5.42508	SHPK	ENSG00000197417	17	3511556	3539616	protein_coding
ENSG00000168301	-0.203097	3.30101	-1.256	0.223717	0.434413	-5.42567	KCTD6	ENSG00000168301	3	58477841	58488087	protein_coding
ENSG00000163156	-0.192568	4.06472	-1.41259	0.173283	0.372345	-5.42567	SCNM1	ENSG00000163156	1	151129140	151142773	protein_coding
ENSG00000213904	0.200893	1.55845	0.798236	0.434191	0.641577	-5.42584	LIPE-AS1	ENSG00000213904	19	42901280	43156507	antisense
ENSG00000111728	0.194264	3.19518	1.25061	0.225635	0.436898	-5.4262	ST8SIA1	ENSG00000111728	12	22216707	22589975	protein_coding
ENSG00000142178	0.204414	3.46962	1.31136	0.204722	0.412699	-5.42659	SIK1	ENSG00000142178	21	44834395	44847008	protein_coding
ENSG00000184602	-0.163768	4.58116	-1.50111	0.149087	0.339227	-5.42683	SNN	ENSG00000184602	16	11762270	11773015	protein_coding
ENSG00000084628	-0.213443	2.47664	-1.05964	0.302047	0.520354	-5.42695	NKAIN1	ENSG00000084628	1	31652592	31712401	protein_coding
ENSG00000060138	-0.130565	6.38757	-1.71252	0.102398	0.269859	-5.42756	YBX3	ENSG00000060138	12	10851683	10875911	protein_coding
ENSG00000047621	0.20747	4.06403	1.42293	0.170303	0.368499	-5.42806	C12orf4	ENSG00000047621	12	4596894	4647674	protein_coding
ENSG00000198892	-0.258976	2.29535	-0.989565	0.334311	0.55128	-5.42807	SHISA4	ENSG00000198892	1	201857808	201861434	protein_coding
ENSG00000103549	0.11883	5.46124	1.62435	0.120094	0.295818	-5.42814	RNF40	ENSG00000103549	16	30773066	30787628	protein_coding
ENSG00000141556	-0.167752	4.94853	-1.55425	0.135944	0.320047	-5.4294	TBCD	ENSG00000141556	17	80709940	80900724	protein_coding
ENSG00000102401	0.146797	5.77366	1.65772	0.113113	0.285417	-5.4296	ARMCX3	ENSG00000102401	X	100877787	100882833	protein_coding
ENSG00000103226	-0.188393	2.43591	-1.04324	0.309393	0.527513	-5.42963	NOMO3	ENSG00000103226	16	16326352	16388668	protein_coding
ENSG00000090487	-0.129368	6.03681	-1.68032	0.108583	0.27913	-5.42985	SPG21	ENSG00000090487	15	65255362	65282648	protein_coding
ENSG00000142528	0.171454	3.59464	1.32895	0.198959	0.406056	-5.43037	ZNF473	ENSG00000142528	19	50528971	50556671	protein_coding
ENSG00000114779	-0.194237	3.36572	-1.26751	0.219659	0.429927	-5.43085	ABHD14B	ENSG00000114779	3	52002526	52017425	protein_coding
ENSG00000252481	-0.1622	5.48897	-1.62191	0.120617	0.296528	-5.43103	SCARNA13	ENSG00000252481	14	95999692	95999966	snoRNA
ENSG00000168781	-0.203251	2.67388	-1.10438	0.282652	0.499979	-5.43132	PPIP5K1	ENSG00000168781	15	43825660	43882430	protein_coding
ENSG00000155903	0.175413	2.97956	1.19134	0.247588	0.462529	-5.43231	RASA2	ENSG00000155903	3	141205889	141334184	protein_coding
ENSG00000100601	-0.192414	3.21704	-1.23962	0.22959	0.441161	-5.43253	ALKBH1	ENSG00000100601	14	78138747	78174363	protein_coding
ENSG00000100228	-0.177769	1.94086	-0.891415	0.383398	0.597874	-5.43261	RAB36	ENSG00000100228	22	23487513	23506537	protein_coding
ENSG00000136159	-0.240952	3.83031	-1.36331	0.188069	0.390846	-5.43305	NUDT15	ENSG00000136159	13	48611703	48621358	protein_coding
ENSG00000181218	0.176587	4.15323	1.43371	0.167238	0.364599	-5.43445	HIST3H2A	ENSG00000181218	1	228645065	228645560	protein_coding
ENSG00000143748	0.167696	4.24637	1.44943	0.162854	0.3583	-5.43484	NVL	ENSG00000143748	1	224415036	224518089	protein_coding
ENSG00000101181	0.202692	2.84147	1.15064	0.263569	0.481567	-5.4357	MTG2	ENSG00000101181	20	60758085	60778624	protein_coding
ENSG00000184985	0.20951	1.77186	0.843473	0.409026	0.619935	-5.4363	SORCS2	ENSG00000184985	4	7194265	7744554	protein_coding
ENSG00000162885	0.196174	2.32984	1.01862	0.320652	0.539207	-5.43666	B3GALNT2	ENSG00000162885	1	235613238	235667781	protein_coding
ENSG00000128585	0.142693	5.54828	1.62849	0.119208	0.29441	-5.43676	MKLN1	ENSG00000128585	7	130794855	131181395	protein_coding
ENSG00000152763	0.20075	2.40743	1.04781	0.307333	0.525707	-5.43695	WDR78	ENSG00000152763	1	67278568	67390570	protein_coding
ENSG00000065923	-0.191358	2.82701	-1.13445	0.270135	0.488208	-5.43716	SLC9A7	ENSG00000065923	X	46464753	46618490	protein_coding
ENSG00000225377	0.184365	1.96848	0.918669	0.369311	0.584854	-5.43725	RP5-1103G7.4	ENSG00000225377	20	300957	328868	antisense
ENSG00000181035	-0.257311	2.8145	-1.12337	0.274699	0.492095	-5.43773	SLC25A42	ENSG00000181035	19	19174808	19223697	protein_coding
ENSG00000165480	0.214768	3.81118	1.37216	0.185341	0.387651	-5.43775	SKA3	ENSG00000165480	13	21727734	21750741	protein_coding
ENSG00000153933	0.221302	2.16813	0.973997	0.341793	0.557797	-5.43822	DGKE	ENSG00000153933	17	54911460	54946036	protein_coding
ENSG00000101442	-0.239458	2.48136	-1.04379	0.309142	0.527428	-5.4384	ACTR5	ENSG00000101442	20	37377085	37400834	protein_coding
ENSG00000170296	-0.169094	4.68772	-1.50729	0.147506	0.337576	-5.43849	GABARAP	ENSG00000170296	17	7143333	7146089	protein_coding
ENSG00000183665	-0.200092	2.98176	-1.17451	0.254104	0.470232	-5.4387	TRMT12	ENSG00000183665	8	125463048	125474391	protein_coding
ENSG00000163531	-0.232627	2.71714	-1.09841	0.285187	0.502659	-5.43908	NFASC	ENSG00000163531	1	204797779	204991950	protein_coding
ENSG00000173153	-0.207759	2.85372	-1.13974	0.267979	0.486235	-5.43928	ESRRA	ENSG00000173153	11	64073044	64084215	protein_coding
ENSG00000008256	0.190356	3.47748	1.29772	0.209281	0.418121	-5.43952	CYTH3	ENSG00000008256	7	6201407	6312275	protein_coding
ENSG00000267194	0.183514	1.6069	0.792984	0.437175	0.644025	-5.43998	RP1-193H18.2	ENSG00000267194	17	67547499	67550002	lincRNA
ENSG00000213020	-0.197573	2.82877	-1.13101	0.271548	0.48933	-5.44019	ZNF611	ENSG00000213020	19	53206066	53238326	protein_coding
ENSG00000189308	0.179871	4.21756	1.44094	0.16521	0.361511	-5.44032	LIN54	ENSG00000189308	4	83831126	83934079	protein_coding
ENSG00000077312	-0.163435	5.3963	-1.60418	0.124486	0.301957	-5.44052	SNRPA	ENSG00000077312	19	41256542	41271294	protein_coding
ENSG00000126067	-0.163957	5.73921	-1.64339	0.116069	0.289927	-5.44063	PSMB2	ENSG00000126067	1	36067185	36107445	protein_coding
ENSG00000166188	-0.249163	2.27666	-0.979012	0.339371	0.555594	-5.44165	ZNF319	ENSG00000166188	16	58028572	58034357	protein_coding
ENSG00000138592	0.163671	4.52574	1.48948	0.152097	0.343758	-5.44209	USP8	ENSG00000138592	15	50716577	50793280	protein_coding
ENSG00000197937	0.198925	2.93491	1.17694	0.253159	0.468973	-5.4421	ZNF347	ENSG00000197937	19	53627325	53662328	protein_coding
ENSG00000196792	0.131845	5.19327	1.582	0.129472	0.310123	-5.44258	STRN3	ENSG00000196792	14	31363005	31495607	protein_coding
ENSG00000223482	-0.185134	2.84955	-1.13812	0.268638	0.486859	-5.44275	NUTM2A-AS1	ENSG00000223482	10	88963632	89102369	antisense
ENSG00000054356	-0.269074	3.86978	-1.35623	0.190272	0.393764	-5.4428	PTPRN	ENSG00000054356	2	220154345	220174370	protein_coding
ENSG00000171953	-0.206428	3.15595	-1.21307	0.239359	0.453447	-5.44289	ATPAF2	ENSG00000171953	17	17880723	17942523	protein_coding
ENSG00000107643	0.14084	5.33507	1.60032	0.125342	0.303412	-5.44315	MAPK8	ENSG00000107643	10	49514698	49647403	protein_coding
ENSG00000154978	-0.198539	3.94192	-1.37617	0.184115	0.38609	-5.44507	VOPP1	ENSG00000154978	7	55503749	55640681	protein_coding
ENSG00000162951	-0.219375	2.38857	-1.00386	0.327541	0.545748	-5.44556	LRRTM1	ENSG00000162951	2	80515483	80531874	protein_coding
ENSG00000158864	-0.13217	5.34813	-1.59534	0.126454	0.305042	-5.44559	NDUFS2	ENSG00000158864	1	161166894	161184185	protein_coding
ENSG00000104299	0.207971	3.50329	1.30119	0.208113	0.416763	-5.44597	INTS9	ENSG00000104299	8	28625178	28747759	protein_coding
ENSG00000213760	-0.210785	2.53439	-1.04357	0.309244	0.527513	-5.44629	ATP6V1G2	ENSG00000213760	6	31512239	31516204	protein_coding
ENSG00000179588	0.226971	2.2166	0.975962	0.340842	0.557111	-5.4464	ZFPM1	ENSG00000179588	16	88519725	88603424	protein_coding
ENSG00000115091	0.129513	6.66383	1.7234	0.100378	0.266376	-5.44651	ACTR3	ENSG00000115091	2	114647537	114720173	protein_coding
ENSG00000184445	0.163286	5.15746	1.57598	0.130854	0.312705	-5.44683	KNTC1	ENSG00000184445	12	123011793	123110943	protein_coding
ENSG00000105576	0.145195	5.13009	1.57092	0.132023	0.314247	-5.44723	TNPO2	ENSG00000105576	19	12810008	12834825	protein_coding
ENSG00000205981	-0.158498	4.51899	-1.47691	0.15541	0.348412	-5.44735	DNAJC19	ENSG00000205981	3	180701497	180707562	protein_coding
ENSG00000262879	0.213088	2.54152	1.07234	0.296446	0.515056	-5.44741	RP11-156P1.3	ENSG00000262879	17	45061411	45177689	processed_transcript
ENSG00000149357	-0.129744	5.45264	-1.60697	0.123872	0.300889	-5.44743	LAMTOR1	ENSG00000149357	11	71796941	71814433	protein_coding
ENSG00000132005	0.185558	2.2746	0.995386	0.331543	0.548505	-5.44778	RFX1	ENSG00000132005	19	14072350	14117851	protein_coding
ENSG00000145029	-0.221374	2.64265	-1.07289	0.296207	0.51488	-5.44779	NICN1	ENSG00000145029	3	49460379	49466759	protein_coding
ENSG00000115694	-0.12234	5.47306	-1.60905	0.123413	0.300341	-5.44787	STK25	ENSG00000115694	2	242432089	242449145	protein_coding
ENSG00000160325	-0.181181	3.80892	-1.34685	0.193223	0.397714	-5.44824	CACFD1	ENSG00000160325	9	136325089	136335970	protein_coding
ENSG00000023909	0.195049	3.35896	1.26703	0.219827	0.43016	-5.4492	GCLM	ENSG00000023909	1	94350761	94374966	protein_coding
ENSG00000175352	-0.224559	2.23795	-0.961482	0.347891	0.564463	-5.44962	NRIP3	ENSG00000175352	11	9002123	9025596	protein_coding
ENSG00000198920	0.172265	3.14923	1.21805	0.237503	0.45174	-5.44964	KIAA0753	ENSG00000198920	17	6481468	6544247	protein_coding
ENSG00000101945	0.2299	2.12647	0.949717	0.353691	0.569343	-5.44992	SUV39H1	ENSG00000101945	X	48553945	48567403	protein_coding
ENSG00000138182	0.167291	4.31919	1.45132	0.162332	0.357862	-5.45008	KIF20B	ENSG00000138182	10	91461367	91534700	protein_coding
ENSG00000132199	0.248893	2.79838	1.13711	0.26905	0.487228	-5.45103	ENOSF1	ENSG00000132199	18	670324	712676	protein_coding
ENSG00000125398	0.224931	1.37222	0.708875	0.486655	0.683901	-5.4512	SOX9	ENSG00000125398	17	70117161	70122561	protein_coding
ENSG00000145214	-0.191124	2.28955	-0.976937	0.340371	0.556847	-5.45147	DGKQ	ENSG00000145214	4	952675	980683	protein_coding
ENSG00000186153	-0.207302	2.57571	-1.05459	0.304297	0.522554	-5.45189	WWOX	ENSG00000186153	16	78133310	79246564	protein_coding
ENSG00000065485	-0.154959	4.78761	-1.5143	0.14573	0.335258	-5.45209	PDIA5	ENSG00000065485	3	122785909	122944074	protein_coding
ENSG00000177707	0.195966	5.67263	1.63228	0.118404	0.293527	-5.45233	PVRL3	ENSG00000177707	3	110788918	110994410	protein_coding
ENSG00000168286	-0.184673	4.24504	-1.42675	0.169213	0.367078	-5.4527	THAP11	ENSG00000168286	16	67876213	67878097	protein_coding
ENSG00000249459	0.195104	1.82163	0.850783	0.405049	0.616673	-5.45312	ZNF286B	ENSG00000249459	17	18561742	18585575	protein_coding
ENSG00000108854	0.153514	4.66567	1.50321	0.148546	0.338845	-5.45321	SMURF2	ENSG00000108854	17	62538413	62658186	protein_coding
ENSG00000101098	0.188068	3.41448	1.27256	0.217896	0.428265	-5.45341	RIMS4	ENSG00000101098	20	43380449	43438979	protein_coding
ENSG00000155959	-0.146343	5.35954	-1.59116	0.127394	0.306497	-5.45367	VBP1	ENSG00000155959	X	154425284	154468098	protein_coding
ENSG00000174306	0.19617	2.76296	1.12105	0.275662	0.493072	-5.45372	ZHX3	ENSG00000174306	20	39807088	39946312	protein_coding
ENSG00000184675	0.182996	3.41857	1.27245	0.217936	0.428265	-5.4556	AMER1	ENSG00000184675	X	63404997	63425624	protein_coding
ENSG00000086061	0.109661	7.14758	1.75006	0.0955695	0.258252	-5.4558	DNAJA1	ENSG00000086061	9	33025209	33039905	protein_coding
ENSG00000164985	0.15058	6.40988	1.69722	0.105298	0.274364	-5.45676	PSIP1	ENSG00000164985	9	15464064	15511017	protein_coding
ENSG00000171700	-0.182575	2.01652	-0.89501	0.38152	0.595888	-5.457	RGS19	ENSG00000171700	20	62704534	62711323	protein_coding
ENSG00000177374	-0.233251	2.08575	-0.902228	0.377767	0.592295	-5.45705	HIC1	ENSG00000177374	17	1957448	1962981	protein_coding
ENSG00000105708	0.195452	3.50561	1.2922	0.211148	0.420058	-5.45718	ZNF14	ENSG00000105708	19	19821280	19843906	protein_coding
ENSG00000156050	-0.208876	2.74018	-1.09806	0.285335	0.502845	-5.45753	FAM161B	ENSG00000156050	14	74398204	74417117	protein_coding
ENSG00000198874	-0.168587	3.73597	-1.32541	0.200106	0.407219	-5.45753	TYW1	ENSG00000198874	7	66460160	66704501	protein_coding
ENSG00000103494	0.152421	4.02298	1.39083	0.179693	0.380051	-5.45783	RPGRIP1L	ENSG00000103494	16	53631595	53737850	protein_coding
ENSG00000063601	0.182895	3.95541	1.37903	0.183245	0.38488	-5.45787	MTMR1	ENSG00000063601	X	149861435	149933576	protein_coding
ENSG00000105619	-0.215056	2.78255	-1.10252	0.283442	0.500702	-5.45829	TFPT	ENSG00000105619	19	54610320	54619055	protein_coding
ENSG00000156482	-0.101237	8.71213	-1.83011	0.0823103	0.234059	-5.45854	RPL30	ENSG00000156482	8	99037079	99058697	protein_coding
ENSG00000129472	-0.173899	3.82957	-1.33966	0.195509	0.401371	-5.45958	RAB2B	ENSG00000129472	14	21927179	21945132	protein_coding
ENSG00000157227	-0.20881	6.07241	-1.66248	0.112146	0.284089	-5.45981	MMP14	ENSG00000157227	14	23305766	23318236	protein_coding
ENSG00000197283	0.221731	2.14343	0.942768	0.357147	0.572724	-5.46017	SYNGAP1	ENSG00000197283	6	33387847	33421466	protein_coding
ENSG00000175175	-0.216861	1.62369	-0.759846	0.456288	0.660902	-5.46043	PPM1E	ENSG00000175175	17	56833230	57058983	protein_coding
ENSG00000134049	0.170302	4.83109	1.5221	0.143776	0.332125	-5.46056	IER3IP1	ENSG00000134049	18	44681413	44702745	protein_coding
ENSG00000103942	0.216243	2.20799	0.964239	0.346541	0.563046	-5.46091	HOMER2	ENSG00000103942	15	83509838	83654661	protein_coding
ENSG00000060656	0.171766	5.45619	1.60225	0.124913	0.302623	-5.46102	PTPRU	ENSG00000060656	1	29563028	29653325	protein_coding
ENSG00000188158	0.201786	1.61952	0.773549	0.448324	0.65431	-5.46106	NHS	ENSG00000188158	X	17393543	17754114	protein_coding
ENSG00000119720	0.188131	2.53775	1.05545	0.303911	0.522265	-5.46108	NRDE2	ENSG00000119720	14	90742580	90798481	protein_coding
ENSG00000057019	0.148504	5.39272	1.59394	0.126769	0.305594	-5.46167	DCBLD2	ENSG00000057019	3	98514785	98620533	protein_coding
ENSG00000143643	-0.222573	2.90308	-1.13697	0.269105	0.487228	-5.46202	TTC13	ENSG00000143643	1	231041989	231114621	protein_coding
ENSG00000163814	-0.257152	2.38299	-0.994017	0.332193	0.549016	-5.46226	CDCP1	ENSG00000163814	3	45123770	45187914	protein_coding
ENSG00000144233	0.183985	3.83025	1.35351	0.191123	0.394765	-5.46234	AMMECR1L	ENSG00000144233	2	128619204	128643496	protein_coding
ENSG00000146587	0.20495	3.55891	1.3004	0.208379	0.417147	-5.46244	RBAK	ENSG00000146587	7	5085452	5109119	protein_coding
ENSG00000172346	0.200209	1.90039	0.855123	0.402699	0.614632	-5.46283	CSDC2	ENSG00000172346	22	41956767	41973745	protein_coding
ENSG00000138190	-0.161228	2.85204	-1.11992	0.27613	0.493686	-5.46328	EXOC6	ENSG00000138190	10	94590935	94819250	protein_coding
ENSG00000224940	-0.221221	3.1838	-1.19619	0.245733	0.460068	-5.46345	PRRT4	ENSG00000224940	7	127990379	128001739	protein_coding
ENSG00000117691	-0.14228	4.71481	-1.49639	0.150302	0.341072	-5.46406	NENF	ENSG00000117691	1	212606229	212619714	protein_coding
ENSG00000145416	-0.192755	2.35754	-0.986889	0.335589	0.552539	-5.46456	2020-03-01	ENSG00000145416	4	164445450	165305202	protein_coding
ENSG00000198301	0.159501	4.3233	1.43997	0.165482	0.361905	-5.46555	SDAD1	ENSG00000198301	4	76862103	76912115	protein_coding
ENSG00000183044	-0.195739	3.88159	-1.34899	0.192547	0.396635	-5.46559	ABAT	ENSG00000183044	16	8768422	8878432	protein_coding
ENSG00000204604	-0.154685	3.76678	-1.32784	0.199317	0.406554	-5.46563	ZNF468	ENSG00000204604	19	53341261	53360902	protein_coding
ENSG00000123737	-0.231904	3.87356	-1.34346	0.194298	0.399648	-5.46569	EXOSC9	ENSG00000123737	4	122722472	122738176	protein_coding
ENSG00000187535	0.164424	4.09466	1.39783	0.17761	0.376994	-5.46574	IFT140	ENSG00000187535	16	1560428	1662111	protein_coding
ENSG00000105136	0.191792	2.51574	1.04597	0.308161	0.526361	-5.46594	ZNF419	ENSG00000105136	19	57999079	58006048	protein_coding
ENSG00000158882	-0.179902	2.76726	-1.09286	0.287559	0.505333	-5.4663	TOMM40L	ENSG00000158882	1	161195793	161200408	protein_coding
ENSG00000120509	-0.183215	4.26644	-1.42089	0.170887	0.36922	-5.46634	PDZD11	ENSG00000120509	X	69506445	69510364	protein_coding
ENSG00000213190	-0.1835	5.37048	-1.58233	0.129398	0.310056	-5.46685	MLLT11	ENSG00000213190	1	151030234	151040970	protein_coding
ENSG00000144134	-0.152408	1.62418	-0.749805	0.462178	0.665439	-5.46691	RABL2A	ENSG00000144134	2	114384806	114400973	protein_coding
ENSG00000246067	-0.174119	1.69606	-0.772463	0.448952	0.654929	-5.46715	RAB30-AS1	ENSG00000246067	11	82783108	82817761	lincRNA
ENSG00000118420	-0.223815	3.47859	-1.26939	0.219001	0.429396	-5.46725	UBE3D	ENSG00000118420	6	83602117	83775560	protein_coding
ENSG00000134970	0.120181	6.78864	1.71907	0.101177	0.267715	-5.4673	TMED7	ENSG00000134970	5	114949205	114968689	protein_coding
ENSG00000101457	-0.152575	3.55361	-1.2817	0.214734	0.42478	-5.46783	DNTTIP1	ENSG00000101457	20	44420576	44440066	protein_coding
ENSG00000104332	0.231942	5.00401	1.5412	0.139078	0.32502	-5.46896	SFRP1	ENSG00000104332	8	41119481	41167016	protein_coding
ENSG00000241878	-0.154982	4.00805	-1.3684	0.186494	0.389219	-5.46945	PISD	ENSG00000241878	22	32014477	32058418	protein_coding
ENSG00000113593	0.141958	4.11853	1.39961	0.177082	0.376821	-5.46949	PPWD1	ENSG00000113593	5	64859063	64883376	protein_coding
ENSG00000103227	-0.183416	2.71758	-1.0763	0.294715	0.514085	-5.47019	LMF1	ENSG00000103227	16	903634	1031318	protein_coding
ENSG00000164219	0.162106	4.15115	1.40632	0.17511	0.374511	-5.47053	PGGT1B	ENSG00000164219	5	114546527	114598569	protein_coding
ENSG00000102452	-0.215465	1.73825	-0.781884	0.443521	0.649392	-5.47073	NALCN	ENSG00000102452	13	101706130	102068843	protein_coding
ENSG00000102554	-0.171268	2.91569	-1.12755	0.272974	0.49049	-5.47086	KLF5	ENSG00000102554	13	73629114	73651676	protein_coding
ENSG00000185917	0.187672	3.05075	1.17283	0.254764	0.471158	-5.47167	SETD4	ENSG00000185917	21	37406839	37451687	protein_coding
ENSG00000177932	0.189874	2.63357	1.07005	0.29745	0.516042	-5.47223	ZNF354C	ENSG00000177932	5	178487416	178510538	protein_coding
ENSG00000122966	0.164572	3.64408	1.30766	0.205949	0.414104	-5.47242	CIT	ENSG00000122966	12	120123595	120315095	protein_coding
ENSG00000165389	-0.157123	4.36594	-1.43024	0.168219	0.365795	-5.47342	SPTSSA	ENSG00000165389	14	34901995	34931562	protein_coding
ENSG00000155329	-0.134496	3.95084	-1.35759	0.189847	0.393296	-5.47404	ZCCHC10	ENSG00000155329	5	132332677	132362296	protein_coding
ENSG00000099326	0.204379	2.19148	0.943496	0.356784	0.572297	-5.47428	MZF1	ENSG00000099326	19	59073298	59084942	protein_coding
ENSG00000094804	0.164332	4.13904	1.39974	0.177045	0.37681	-5.47474	CDC6	ENSG00000094804	17	38443885	38459171	protein_coding
ENSG00000122033	-0.184079	3.68487	-1.30108	0.20815	0.416763	-5.47492	MTIF3	ENSG00000122033	13	28009776	28024739	protein_coding
ENSG00000011478	-0.181338	2.64285	-1.05021	0.306254	0.524624	-5.47577	QPCTL	ENSG00000011478	19	46195741	46207247	protein_coding
ENSG00000237945	0.182024	3.48268	1.27017	0.21873	0.429148	-5.47589	LINC00649	ENSG00000237945	21	35287838	35349992	antisense
ENSG00000072657	0.17574	1.95963	0.866972	0.39633	0.609044	-5.47592	TRHDE	ENSG00000072657	12	72481046	73059422	protein_coding
ENSG00000197472	-0.200859	1.7627	-0.788992	0.439451	0.645689	-5.47623	ZNF695	ENSG00000197472	1	247108849	247171395	protein_coding
ENSG00000163513	0.177938	3.58085	1.2917	0.211319	0.420185	-5.47626	TGFBR2	ENSG00000163513	3	30647994	30735634	protein_coding
ENSG00000121644	0.125374	5.81127	1.63036	0.118811	0.294004	-5.47631	DESI2	ENSG00000121644	1	244816237	244872335	protein_coding
ENSG00000171490	0.11078	6.99137	1.72702	0.0997135	0.265088	-5.47645	RSL1D1	ENSG00000171490	16	11929056	11945442	protein_coding
ENSG00000144339	0.332358	3.32055	1.23571	0.23101	0.442828	-5.47653	TMEFF2	ENSG00000144339	2	192813769	193060435	protein_coding
ENSG00000150938	0.148506	5.42117	1.58724	0.128279	0.308	-5.47687	CRIM1	ENSG00000150938	2	36583069	36778278	protein_coding
ENSG00000112578	-0.165293	3.21307	-1.19173	0.247438	0.462381	-5.47689	BYSL	ENSG00000112578	6	41888926	41900784	protein_coding
ENSG00000136527	0.139705	6.73925	1.70933	0.102997	0.270774	-5.47701	TRA2B	ENSG00000136527	3	185633694	185655924	protein_coding
ENSG00000169131	0.222878	2.60909	1.05334	0.304855	0.523175	-5.47729	ZNF354A	ENSG00000169131	5	178138593	178157703	protein_coding
ENSG00000134986	0.128224	7.93582	1.77998	0.0904117	0.249154	-5.47816	NREP	ENSG00000134986	5	110998318	111333161	protein_coding
ENSG00000237440	0.192812	4.09039	1.38851	0.180387	0.380839	-5.47828	ZNF737	ENSG00000237440	19	20718631	20748615	protein_coding
ENSG00000105088	-0.268588	2.14781	-0.893913	0.382092	0.596479	-5.47848	OLFM2	ENSG00000105088	19	9964394	10047228	protein_coding
ENSG00000149054	-0.211469	1.43718	-0.677192	0.50611	0.699235	-5.47863	ZNF215	ENSG00000149054	11	6947635	7005863	protein_coding
ENSG00000100319	-0.264852	2.63993	-1.04324	0.309394	0.527513	-5.47889	ZMAT5	ENSG00000100319	22	30126945	30163000	protein_coding
ENSG00000100104	0.190929	3.48738	1.26801	0.219484	0.429927	-5.4791	SRRD	ENSG00000100104	22	26879843	26890624	protein_coding
ENSG00000117222	0.150604	4.33697	1.43088	0.168039	0.365538	-5.47936	RBBP5	ENSG00000117222	1	205055270	205091143	protein_coding
ENSG00000160606	-0.254683	2.68503	-1.06684	0.298862	0.516969	-5.4794	TLCD1	ENSG00000160606	17	27051366	27054953	protein_coding
ENSG00000125378	-0.158676	5.96177	-1.6395	0.11688	0.291227	-5.47978	BMP4	ENSG00000125378	14	54416454	54425479	protein_coding
ENSG00000126768	-0.14532	5.32705	-1.56844	0.132601	0.315177	-5.48075	TIMM17B	ENSG00000126768	X	48750730	48755426	protein_coding
ENSG00000163820	0.186309	2.8256	1.10691	0.281584	0.499033	-5.48117	FYCO1	ENSG00000163820	3	45959396	46037316	protein_coding
ENSG00000152520	0.151584	4.30149	1.4236	0.170111	0.368282	-5.48158	PAN3	ENSG00000152520	13	28712643	28869475	protein_coding
ENSG00000166452	-0.171472	3.17386	-1.1792	0.252275	0.468167	-5.48186	AKIP1	ENSG00000166452	11	8932686	8941631	protein_coding
ENSG00000165055	0.174972	3.69334	1.3098	0.20524	0.413205	-5.48187	METTL2B	ENSG00000165055	7	128116783	128146656	protein_coding
ENSG00000135776	0.13261	4.55879	1.46457	0.158716	0.353249	-5.48191	ABCB10	ENSG00000135776	1	229652329	229694442	protein_coding
ENSG00000198914	-0.175861	1.67108	-0.73943	0.468312	0.669974	-5.48237	POU3F3	ENSG00000198914	2	105471969	105476929	protein_coding
ENSG00000110427	0.204896	1.82831	0.802952	0.431524	0.639685	-5.48322	KIAA1549L	ENSG00000110427	11	33563618	33695648	protein_coding
ENSG00000156466	0.249851	3.6328	1.29522	0.210123	0.418865	-5.48376	GDF6	ENSG00000156466	8	97154562	97173020	protein_coding
ENSG00000116903	0.194249	3.75049	1.32024	0.201794	0.40923	-5.48384	EXOC8	ENSG00000116903	1	231468480	231473598	protein_coding
ENSG00000152642	0.162191	3.15001	1.18366	0.250546	0.465834	-5.4839	GPD1L	ENSG00000152642	3	32147181	32210205	protein_coding
ENSG00000148842	-0.255555	2.97736	-1.12201	0.275265	0.492735	-5.48395	CNNM2	ENSG00000148842	10	104678050	104849978	protein_coding
ENSG00000182809	-0.200954	3.31018	-1.20813	0.241211	0.45586	-5.48405	CRIP2	ENSG00000182809	14	105939299	105946499	protein_coding
ENSG00000188971	0.171589	2.92149	1.12927	0.272261	0.489831	-5.48417	RP11-427H3.3	ENSG00000188971	2	69685129	69693664	lincRNA
ENSG00000105298	-0.17841	3.00634	-1.14142	0.267294	0.485896	-5.48435	CACTIN	ENSG00000105298	19	3610639	3626813	protein_coding
ENSG00000160803	-0.190216	3.93591	-1.34356	0.194267	0.399648	-5.48457	UBQLN4	ENSG00000160803	1	156005092	156023585	protein_coding
ENSG00000101134	-0.199775	2.20501	-0.915072	0.37115	0.586588	-5.48466	DOK5	ENSG00000101134	20	53092136	53267710	protein_coding
ENSG00000088899	-0.237871	2.53596	-1.00713	0.326005	0.544032	-5.48468	LZTS3	ENSG00000088899	20	3143263	3154192	protein_coding
ENSG00000112874	-0.152302	4.31854	-1.41704	0.171995	0.370747	-5.48471	NUDT12	ENSG00000112874	5	102884556	102898494	protein_coding
ENSG00000171303	-0.203304	2.73335	-1.06873	0.29803	0.516443	-5.48482	KCNK3	ENSG00000171303	2	26915619	26956288	protein_coding
ENSG00000181982	0.196575	2.25984	0.9486	0.354245	0.569769	-5.48537	CCDC149	ENSG00000181982	4	24807739	24981826	protein_coding
ENSG00000170191	0.2166	2.89453	1.12631	0.273484	0.491043	-5.48558	NANP	ENSG00000170191	20	25593571	25604811	protein_coding
ENSG00000188738	0.20816	3.35153	1.23275	0.232088	0.444139	-5.48562	FSIP2	ENSG00000188738	2	186603355	186698017	protein_coding
ENSG00000103174	0.214198	1.96337	0.849759	0.405604	0.617201	-5.48591	NAGPA	ENSG00000103174	16	5074845	5084142	protein_coding
ENSG00000116954	0.150549	4.19927	1.40197	0.176387	0.376035	-5.48593	RRAGC	ENSG00000116954	1	39303870	39325495	protein_coding
ENSG00000256294	0.220232	2.22556	0.93668	0.360194	0.575419	-5.48659	ZNF225	ENSG00000256294	19	44616334	44637027	protein_coding
ENSG00000180628	-0.212628	2.38646	-0.972136	0.342695	0.5584	-5.48673	PCGF5	ENSG00000180628	10	92979908	93044088	protein_coding
ENSG00000148291	-0.170584	2.77738	-1.08201	0.292235	0.510893	-5.48682	SURF2	ENSG00000148291	9	136223428	136228045	protein_coding
ENSG00000143493	0.162487	4.06382	1.37739	0.183745	0.385655	-5.48682	INTS7	ENSG00000143493	1	212113741	212208884	protein_coding
ENSG00000173156	-0.191213	1.63365	-0.723829	0.477625	0.677241	-5.48694	RHOD	ENSG00000173156	11	66824289	66839484	protein_coding
ENSG00000165030	-0.15806	3.72587	-1.30439	0.20704	0.415507	-5.48698	NFIL3	ENSG00000165030	9	94171327	94186144	protein_coding
ENSG00000142166	0.153264	4.55797	1.46191	0.159436	0.354318	-5.48728	IFNAR1	ENSG00000142166	21	34696734	34732168	protein_coding
ENSG00000085999	0.167548	1.9171	0.829611	0.416636	0.627049	-5.48742	RAD54L	ENSG00000085999	1	46713360	46744145	protein_coding
ENSG00000065029	0.175592	2.60793	1.04608	0.308111	0.526361	-5.4877	ZNF76	ENSG00000065029	6	35226686	35263762	protein_coding
ENSG00000235109	0.242071	2.15002	0.906882	0.37536	0.590322	-5.48787	ZSCAN31	ENSG00000235109	6	28292470	28324048	protein_coding
ENSG00000107551	-0.209882	2.82055	-1.081	0.292673	0.511432	-5.48806	RASSF4	ENSG00000107551	10	45454855	45491339	protein_coding
ENSG00000164609	0.158907	4.72439	1.4858	0.153061	0.345274	-5.4881	SLU7	ENSG00000164609	5	159828648	159848718	protein_coding
ENSG00000111725	-0.211139	4.3729	-1.41726	0.171931	0.370747	-5.48824	PRKAB1	ENSG00000111725	12	120105558	120119435	protein_coding
ENSG00000250305	0.268035	2.73999	1.08319	0.291721	0.510797	-5.48896	KIAA1456	ENSG00000250305	8	12803151	12889012	protein_coding
ENSG00000122547	-0.211033	3.07224	-1.15394	0.262248	0.480446	-5.48941	EEPD1	ENSG00000122547	7	36192758	36341152	protein_coding
ENSG00000174740	-0.198214	1.93512	-0.824801	0.419298	0.62883	-5.48949	PABPC5	ENSG00000174740	X	90689594	90693583	protein_coding
ENSG00000234028	0.155566	1.74042	0.772093	0.449166	0.654999	-5.48973	AC062029.1	ENSG00000234028	2	88927057	88931339	antisense
ENSG00000130332	-0.170641	4.85864	-1.49825	0.149823	0.340115	-5.49013	LSM7	ENSG00000130332	19	2321516	2328619	protein_coding
ENSG00000129946	-0.220621	3.84981	-1.32072	0.201639	0.409124	-5.49014	SHC2	ENSG00000129946	19	416583	460996	protein_coding
ENSG00000168036	0.115103	9.17095	1.83244	0.0819503	0.233565	-5.49033	CTNNB1	ENSG00000168036	3	41236328	41301587	protein_coding
ENSG00000132953	0.14568	5.27205	1.55914	0.134784	0.318637	-5.49089	XPO4	ENSG00000132953	13	21351469	21477187	protein_coding
ENSG00000135750	-0.17611	2.23554	-0.917287	0.370017	0.585722	-5.49142	KCNK1	ENSG00000135750	1	233749750	233808258	protein_coding
ENSG00000106290	-0.194841	3.66808	-1.28075	0.215061	0.424911	-5.49225	TAF6	ENSG00000106290	7	99704693	99717464	protein_coding
ENSG00000140263	-0.210824	3.84811	-1.31534	0.203407	0.411124	-5.49244	SORD	ENSG00000140263	15	45315302	45369383	protein_coding
ENSG00000104047	-0.181826	3.58885	-1.26109	0.221915	0.43267	-5.4928	DTWD1	ENSG00000104047	15	49913177	49937333	protein_coding
ENSG00000160062	-0.17408	1.51002	-0.671212	0.509831	0.701834	-5.49493	ZBTB8A	ENSG00000160062	1	33005028	33071540	protein_coding
ENSG00000107371	0.206089	3.48166	1.25597	0.223727	0.434413	-5.49494	EXOSC3	ENSG00000107371	9	37766975	37801434	protein_coding
ENSG00000177663	0.183269	3.0596	1.15424	0.262127	0.480417	-5.49536	IL17RA	ENSG00000177663	22	17565844	17596583	protein_coding
ENSG00000152782	0.15895	4.26954	1.4072	0.174854	0.374281	-5.49571	PANK1	ENSG00000152782	10	91342745	91405215	protein_coding
ENSG00000119321	0.137078	4.09236	1.37319	0.185025	0.387309	-5.49587	FKBP15	ENSG00000119321	9	115923286	115983641	protein_coding
ENSG00000154222	0.19086	3.23106	1.19837	0.244901	0.45953	-5.49588	CC2D1B	ENSG00000154222	1	52811395	52831865	protein_coding
ENSG00000144642	0.158278	4.86674	1.501	0.149114	0.339227	-5.49599	RBMS3	ENSG00000144642	3	29322473	30051886	protein_coding
ENSG00000132429	-0.196751	1.79293	-0.762373	0.454813	0.659735	-5.49604	POPDC3	ENSG00000132429	6	105606155	105627870	protein_coding
ENSG00000141034	-0.16266	3.08873	-1.14235	0.266916	0.485657	-5.49605	GID4	ENSG00000141034	17	17942606	17971718	protein_coding
ENSG00000087074	-0.208421	4.66385	-1.46027	0.159882	0.35511	-5.49638	PPP1R15A	ENSG00000087074	19	49375649	49379314	protein_coding
ENSG00000140395	-0.157799	4.52858	-1.44222	0.164854	0.361066	-5.49661	WDR61	ENSG00000140395	15	78570177	78592136	protein_coding
ENSG00000147789	-0.168394	3.32011	-1.20009	0.24425	0.458672	-5.49699	ZNF7	ENSG00000147789	8	146052849	146072894	protein_coding
ENSG00000198205	0.194997	2.34451	0.961068	0.348094	0.564589	-5.49721	ZXDA	ENSG00000198205	X	57931864	57937067	protein_coding
ENSG00000100219	-0.118662	7.39626	-1.73775	0.0977648	0.261551	-5.49728	XBP1	ENSG00000100219	22	29190543	29196585	protein_coding
ENSG00000163453	0.192664	4.56429	1.45594	0.161064	0.35604	-5.49732	IGFBP7	ENSG00000163453	4	57896939	57976551	protein_coding
ENSG00000078142	0.14234	4.92761	1.50844	0.147213	0.337233	-5.49801	PIK3C3	ENSG00000078142	18	39535171	39667794	protein_coding
ENSG00000175324	-0.16905	3.19498	-1.16784	0.256723	0.473743	-5.49908	LSM1	ENSG00000175324	8	38020839	38034248	protein_coding
ENSG00000059728	-0.231775	2.4346	-0.973939	0.341821	0.557797	-5.49917	MXD1	ENSG00000059728	2	70124820	70170077	protein_coding
ENSG00000232388	-0.142068	4.77306	-1.47935	0.154761	0.347587	-5.49926	LINC00493	ENSG00000232388	20	18548064	18550207	lincRNA
ENSG00000154079	-0.161453	3.14444	-1.16015	0.259768	0.476853	-5.49959	C6orf57	ENSG00000154079	6	71276620	71299272	protein_coding
ENSG00000173267	-0.210026	4.06803	-1.34989	0.192262	0.396286	-5.49975	SNCG	ENSG00000173267	10	88718375	88723017	protein_coding
ENSG00000115271	0.175851	4.96376	1.51236	0.14622	0.335674	-5.50053	GCA	ENSG00000115271	2	163175350	163228105	protein_coding
ENSG00000124440	0.296458	3.82298	1.32082	0.201604	0.409124	-5.50058	HIF3A	ENSG00000124440	19	46800303	46846690	protein_coding
ENSG00000100209	-0.212687	3.08019	-1.1398	0.267952	0.486235	-5.50114	HSCB	ENSG00000100209	22	29138019	29153503	protein_coding
ENSG00000196505	0.156342	4.53744	1.44713	0.163489	0.358942	-5.5014	GDAP2	ENSG00000196505	1	118406107	118472253	protein_coding
ENSG00000170633	-0.161456	4.13302	-1.36699	0.18693	0.389724	-5.50216	RNF34	ENSG00000170633	12	121837844	121868389	protein_coding
ENSG00000177666	-0.195707	2.67054	-1.02129	0.319418	0.538374	-5.50224	PNPLA2	ENSG00000177666	11	818902	825573	protein_coding
ENSG00000121957	-0.199304	3.48833	-1.23378	0.231713	0.443581	-5.50236	GPSM2	ENSG00000121957	1	109417972	109477167	protein_coding
ENSG00000164181	-0.225299	1.63386	-0.703744	0.489776	0.686831	-5.50236	ELOVL7	ENSG00000164181	5	60047618	60140216	protein_coding
ENSG00000131773	-0.190191	4.35079	-1.40601	0.175201	0.374572	-5.50239	KHDRBS3	ENSG00000131773	8	136469700	136668965	protein_coding
ENSG00000090020	0.255406	2.09474	0.875432	0.391822	0.604683	-5.5025	SLC9A1	ENSG00000090020	1	27425306	27493472	protein_coding
ENSG00000138433	0.173141	3.79385	1.31332	0.204072	0.411724	-5.50267	CIR1	ENSG00000138433	2	175212750	175260443	protein_coding
ENSG00000144895	-0.117177	6.51364	-1.67378	0.109878	0.280397	-5.50283	EIF2A	ENSG00000144895	3	150264465	150302029	protein_coding
ENSG00000261452	0.219323	1.5447	0.671828	0.509447	0.701632	-5.50295	RP11-509E16.1	ENSG00000261452	2	25380063	25382006	lincRNA
ENSG00000141576	0.206534	2.47294	0.991364	0.333454	0.550558	-5.50298	RNF157	ENSG00000141576	17	74138534	74236454	protein_coding
ENSG00000167566	0.168133	4.41216	1.42493	0.16973	0.367773	-5.50354	NCKAP5L	ENSG00000167566	12	50184929	50222533	protein_coding
ENSG00000176994	0.203457	3.27393	1.20011	0.244241	0.458672	-5.5037	SMCR8	ENSG00000176994	17	18218624	18226517	protein_coding
ENSG00000161638	-0.134642	5.84849	-1.61186	0.122798	0.299574	-5.50431	ITGA5	ENSG00000161638	12	54789045	54813244	protein_coding
ENSG00000100726	-0.200284	3.40845	-1.21509	0.238604	0.453034	-5.50472	TELO2	ENSG00000100726	16	1543345	1560458	protein_coding
ENSG00000006530	0.162299	4.26921	1.40033	0.176869	0.376528	-5.50522	AGK	ENSG00000006530	7	141250989	141355044	protein_coding
ENSG00000140718	0.131844	5.42713	1.56727	0.132874	0.315573	-5.50591	FTO	ENSG00000140718	16	53737875	54155853	protein_coding
ENSG00000083844	0.175534	3.35973	1.21713	0.237844	0.452098	-5.50609	ZNF264	ENSG00000083844	19	57702868	57724724	protein_coding
ENSG00000166788	-0.200447	3.64057	-1.26459	0.220682	0.431144	-5.50616	SAAL1	ENSG00000166788	11	18091482	18127638	protein_coding
ENSG00000138036	-0.160759	4.05537	-1.35257	0.191419	0.395031	-5.50634	DYNC2LI1	ENSG00000138036	2	44001178	44037149	protein_coding
ENSG00000063978	-0.157057	5.15247	-1.5264	0.142707	0.330689	-5.50664	RNF4	ENSG00000063978	4	2463947	2627047	protein_coding
ENSG00000153560	0.140431	4.59932	1.45268	0.161956	0.357301	-5.50665	UBP1	ENSG00000153560	3	33429828	33482863	protein_coding
ENSG00000144802	0.173651	3.04726	1.13962	0.268028	0.486235	-5.50782	NFKBIZ	ENSG00000144802	3	101546835	101579866	protein_coding
ENSG00000116062	0.129511	6.7416	1.68904	0.106879	0.276915	-5.50845	MSH6	ENSG00000116062	2	47922669	48037240	protein_coding
ENSG00000101407	0.14554	4.64324	1.45821	0.160444	0.355691	-5.50847	TTI1	ENSG00000101407	20	36611409	36661870	protein_coding
ENSG00000157693	0.200656	2.53926	1.00665	0.32623	0.544256	-5.50859	C9orf91	ENSG00000157693	9	117373486	117408702	protein_coding
ENSG00000138336	0.191276	6.01014	1.62799	0.119314	0.294576	-5.50904	TET1	ENSG00000138336	10	70320413	70454239	protein_coding
ENSG00000197362	-0.188714	1.79795	-0.753243	0.460156	0.664308	-5.50948	ZNF786	ENSG00000197362	7	148766735	148787874	protein_coding
ENSG00000182389	0.166028	1.71105	0.730109	0.473863	0.674787	-5.50968	CACNB4	ENSG00000182389	2	152689290	152955593	protein_coding
ENSG00000100023	-0.156563	3.55086	-1.24252	0.228542	0.440077	-5.51008	PPIL2	ENSG00000100023	22	22006559	22054304	protein_coding
ENSG00000136827	-0.163244	4.09851	-1.35312	0.191246	0.394813	-5.51014	TOR1A	ENSG00000136827	9	132575223	132586413	protein_coding
ENSG00000234284	-0.181234	1.99854	-0.821632	0.421058	0.630653	-5.51021	ZNF879	ENSG00000234284	5	178450753	178462065	protein_coding
ENSG00000118432	-0.14645	4.64299	-1.44948	0.162838	0.3583	-5.51041	CNR1	ENSG00000118432	6	88849583	88876078	protein_coding
ENSG00000119685	0.196725	3.72786	1.29366	0.210652	0.419396	-5.51044	TTLL5	ENSG00000119685	14	76099968	76421421	protein_coding
ENSG00000167552	-0.172892	9.69406	-1.84253	0.0804045	0.230941	-5.51082	TUBA1A	ENSG00000167552	12	49578579	49583107	protein_coding
ENSG00000137834	-0.2007	3.84072	-1.29822	0.209111	0.417904	-5.51106	SMAD6	ENSG00000137834	15	66994566	67074338	protein_coding
ENSG00000150893	0.27923	6.73965	1.68727	0.107222	0.277076	-5.51158	FREM2	ENSG00000150893	13	39261266	39460074	protein_coding
ENSG00000164576	0.147811	4.18701	1.3787	0.183345	0.384954	-5.51164	SAP30L	ENSG00000164576	5	153825517	153840614	protein_coding
ENSG00000116830	-0.185705	3.83557	-1.29881	0.208913	0.417694	-5.51165	TTF2	ENSG00000116830	1	117602925	117650075	protein_coding
ENSG00000204681	-0.191063	3.82644	-1.29724	0.209443	0.418202	-5.51199	GABBR1	ENSG00000204681	6	29523406	29601753	protein_coding
ENSG00000197291	0.207352	1.7204	0.725819	0.476431	0.676675	-5.51246	RAMP2-AS1	ENSG00000197291	17	40905932	40913275	lincRNA
ENSG00000179387	0.151538	5.37136	1.55701	0.135289	0.319446	-5.51256	ELMOD2	ENSG00000179387	4	141445312	141474924	protein_coding
ENSG00000137266	-0.181971	1.88052	-0.771267	0.449644	0.655212	-5.51432	SLC22A23	ENSG00000137266	6	3269196	3457256	protein_coding
ENSG00000173621	-0.226017	2.6582	-1.0059	0.326585	0.544615	-5.51539	LRFN4	ENSG00000173621	11	66624118	66627946	protein_coding
ENSG00000105397	0.136533	4.4204	1.41697	0.172014	0.370747	-5.51585	TYK2	ENSG00000105397	19	10461209	10491352	protein_coding
ENSG00000135164	0.136505	4.23394	1.38351	0.181891	0.383055	-5.5159	DMTF1	ENSG00000135164	7	86781677	86825653	protein_coding
ENSG00000114030	0.142238	5.22486	1.53534	0.140505	0.327255	-5.5162	KPNA1	ENSG00000114030	3	122140796	122233792	protein_coding
ENSG00000186871	0.176905	2.57502	1.00858	0.325328	0.543139	-5.51633	ERCC6L	ENSG00000186871	X	71424510	71458897	protein_coding
ENSG00000040633	-0.146202	4.79991	-1.47106	0.156969	0.350834	-5.51637	PHF23	ENSG00000040633	17	7138347	7143041	protein_coding
ENSG00000204634	0.177387	2.00212	0.826049	0.418607	0.628176	-5.51666	TBC1D8	ENSG00000204634	2	101624079	101869328	protein_coding
ENSG00000123268	-0.153346	4.02356	-1.33619	0.196621	0.402675	-5.51691	ATF1	ENSG00000123268	12	51157493	51214905	protein_coding
ENSG00000259877	-0.223127	1.25058	-0.55526	0.584928	0.757842	-5.51732	RP11-46C24.7	ENSG00000259877	16	89281638	89284061	antisense
ENSG00000198863	0.185779	2.97754	1.11449	0.278398	0.495941	-5.51753	RUNDC1	ENSG00000198863	17	41132582	41145707	protein_coding
ENSG00000131323	0.139225	3.96391	1.33258	0.197785	0.404288	-5.51779	TRAF3	ENSG00000131323	14	103243813	103377837	protein_coding
ENSG00000214050	-0.17147	2.20905	-0.87711	0.390932	0.604192	-5.51813	FBXO16	ENSG00000214050	8	28205804	28347835	protein_coding
ENSG00000132017	-0.169188	3.79196	-1.28462	0.213734	0.42335	-5.51836	DCAF15	ENSG00000132017	19	14063304	14072254	protein_coding
ENSG00000104164	0.123578	5.39633	1.55468	0.13584	0.319959	-5.51882	BLOC1S6	ENSG00000104164	15	45879321	45908197	protein_coding
ENSG00000126950	-0.182159	3.548	-1.23848	0.230002	0.441621	-5.51899	TMEM35	ENSG00000126950	X	100333709	100351353	protein_coding
ENSG00000164619	-0.200479	2.01019	-0.798037	0.434304	0.641577	-5.51995	BMPER	ENSG00000164619	7	33944523	34195484	protein_coding
ENSG00000253953	0.185871	3.70931	1.28129	0.214875	0.424827	-5.5204	PCDHGB4	ENSG00000253953	5	140767452	140892546	protein_coding
ENSG00000033178	0.120708	5.65518	1.58369	0.129086	0.309499	-5.5204	UBA6	ENSG00000033178	4	68478370	68566897	protein_coding
ENSG00000103978	-0.146594	5.82484	-1.59852	0.125744	0.303887	-5.52067	TMEM87A	ENSG00000103978	15	42502730	42565861	protein_coding
ENSG00000185298	0.194193	2.53403	0.985421	0.336292	0.553151	-5.52132	CCDC137	ENSG00000185298	17	79633394	79640934	protein_coding
ENSG00000175040	-0.276217	3.40847	-1.19679	0.245503	0.460008	-5.52182	CHST2	ENSG00000175040	3	142838173	142841800	protein_coding
ENSG00000127191	-0.179908	2.96944	-1.08923	0.289117	0.507468	-5.52214	TRAF2	ENSG00000127191	9	139776364	139821059	protein_coding
ENSG00000182224	0.196376	4.17346	1.36936	0.186199	0.388939	-5.52217	CYB5D1	ENSG00000182224	17	7761064	7765600	protein_coding
ENSG00000153130	-0.121716	6.01613	-1.61689	0.121703	0.297907	-5.52234	SCOC	ENSG00000153130	4	141178440	141306880	protein_coding
ENSG00000251791	-0.29378	4.43355	-1.39901	0.17726	0.376887	-5.52253	SCARNA6	ENSG00000251791	2	234197322	234197586	snoRNA
ENSG00000073536	-0.160131	4.5836	-1.43126	0.167931	0.365369	-5.52263	NLE1	ENSG00000073536	17	33455772	33469334	protein_coding
ENSG00000072736	0.171862	4.27197	1.38776	0.18061	0.381091	-5.52283	NFATC3	ENSG00000072736	16	68118654	68263162	protein_coding
ENSG00000189229	0.172194	1.43501	0.606576	0.551016	0.734522	-5.52286	AC069277.2	ENSG00000189229	3	6532166	6777816	lincRNA
ENSG00000160284	-0.181407	2.12541	-0.832891	0.414828	0.625515	-5.52291	SPATC1L	ENSG00000160284	21	47581062	47604390	protein_coding
ENSG00000091073	-0.154955	1.99066	-0.796222	0.435334	0.642194	-5.52306	DTX2	ENSG00000091073	7	76090993	76135312	protein_coding
ENSG00000118596	0.168385	1.4087	0.596912	0.557322	0.738535	-5.52322	SLC16A7	ENSG00000118596	12	59989848	60176395	protein_coding
ENSG00000147459	0.200125	3.06914	1.12843	0.272609	0.490282	-5.52336	DOCK5	ENSG00000147459	8	25042238	25275598	protein_coding
ENSG00000145920	-0.186922	2.14207	-0.838345	0.411831	0.62259	-5.5239	CPLX2	ENSG00000145920	5	175223313	175311023	protein_coding
ENSG00000107338	-0.20297	2.12906	-0.82862	0.417184	0.627634	-5.52426	SHB	ENSG00000107338	9	37919131	38069210	protein_coding
ENSG00000153896	-0.163829	2.55782	-0.9743	0.341646	0.557794	-5.52428	ZNF599	ENSG00000153896	19	35248981	35264134	protein_coding
ENSG00000064199	0.151248	1.40004	0.591818	0.560661	0.74101	-5.52457	SPA17	ENSG00000064199	11	124543694	124567414	protein_coding
ENSG00000176890	0.172989	3.69915	1.2756	0.216842	0.427003	-5.52479	TYMS	ENSG00000176890	18	657604	673578	protein_coding
ENSG00000088356	-0.171258	3.4521	-1.20866	0.241011	0.455628	-5.52495	PDRG1	ENSG00000088356	20	30532758	30539895	protein_coding
ENSG00000149548	0.177452	2.0436	0.827134	0.418006	0.628176	-5.52508	CCDC15	ENSG00000149548	11	124824017	124911385	protein_coding
ENSG00000115128	-0.125914	6.07301	-1.62057	0.120907	0.296807	-5.52522	SF3B14	ENSG00000115128	2	24290454	24299313	protein_coding
ENSG00000185442	-0.190067	2.66651	-1.00249	0.328188	0.54618	-5.52536	FAM174B	ENSG00000185442	15	93160673	93353114	protein_coding
ENSG00000239776	0.686241	7.97157	1.75256	0.0951296	0.257711	-5.52562	AC079949.1	ENSG00000239776	12	127650616	127650672	miRNA
ENSG00000091136	0.153589	7.5173	1.72727	0.0996673	0.265025	-5.52569	LAMB1	ENSG00000091136	7	107564244	107643700	protein_coding
ENSG00000164615	-0.118896	6.18954	-1.63092	0.118692	0.293994	-5.52586	CAMLG	ENSG00000164615	5	134074191	134087847	protein_coding
ENSG00000225190	0.19204	2.89382	1.08461	0.291108	0.510201	-5.52644	PLEKHM1	ENSG00000225190	17	43513266	43568115	protein_coding
ENSG00000076685	0.158325	4.41795	1.40808	0.174596	0.374022	-5.52647	NT5C2	ENSG00000076685	10	104845940	104953056	protein_coding
ENSG00000146267	-0.201805	2.29994	-0.886882	0.385775	0.599258	-5.52725	FAXC	ENSG00000146267	6	99719045	99797938	protein_coding
ENSG00000197375	0.162945	3.03055	1.11728	0.277231	0.495052	-5.52732	SLC22A5	ENSG00000197375	5	131705444	131731306	protein_coding
ENSG00000133958	0.211674	1.85425	0.763233	0.454312	0.659251	-5.52763	UNC79	ENSG00000133958	14	93799565	94174222	protein_coding
ENSG00000186272	0.199966	2.52226	0.975571	0.341031	0.557233	-5.52792	ZNF17	ENSG00000186272	19	57922531	57933307	protein_coding
ENSG00000080823	0.168511	2.27886	0.898183	0.379867	0.594362	-5.52804	MOK	ENSG00000080823	14	102690837	102771537	protein_coding
ENSG00000121057	-0.201466	3.7138	-1.2665	0.220012	0.430405	-5.52838	AKAP1	ENSG00000121057	17	55162453	55198710	protein_coding
ENSG00000109536	-0.180889	4.23158	-1.36592	0.187259	0.390106	-5.52842	FRG1	ENSG00000109536	4	190861943	190884359	protein_coding
ENSG00000247903	-0.201096	1.88453	-0.756775	0.458084	0.662449	-5.52871	RP11-421F16.3	ENSG00000247903	12	27124519	27132515	antisense
ENSG00000090060	0.116186	6.2413	1.63534	0.117757	0.292659	-5.52875	PAPOLA	ENSG00000090060	14	96967770	97033448	protein_coding
ENSG00000151552	-0.151564	3.98919	-1.32076	0.201626	0.409124	-5.52884	QDPR	ENSG00000151552	4	17461884	17513857	protein_coding
ENSG00000151773	-0.170586	1.94474	-0.764944	0.453315	0.658451	-5.52922	CCDC122	ENSG00000151773	13	44398045	44453827	protein_coding
ENSG00000119844	0.160741	4.20393	1.36823	0.186547	0.389256	-5.5296	AFTPH	ENSG00000119844	2	64751465	64820139	protein_coding
ENSG00000003056	-0.170609	5.65012	-1.57247	0.131664	0.313645	-5.52961	M6PR	ENSG00000003056	12	9092959	9102551	protein_coding
ENSG00000174996	-0.201214	2.72808	-1.0198	0.320106	0.538696	-5.52965	KLC2	ENSG00000174996	11	66024765	66035331	protein_coding
ENSG00000141429	0.1456	6.9329	1.68851	0.106982	0.276994	-5.53013	GALNT1	ENSG00000141429	18	33161081	33291798	protein_coding
ENSG00000139173	-0.178723	2.46937	-0.945573	0.355749	0.571257	-5.53041	TMEM117	ENSG00000139173	12	44229770	44783545	protein_coding
ENSG00000077157	0.169062	3.15795	1.14671	0.265154	0.483642	-5.53045	PPP1R12B	ENSG00000077157	1	202317827	202561834	protein_coding
ENSG00000187866	-0.167326	3.61347	-1.24069	0.229203	0.440767	-5.53084	FAM122A	ENSG00000187866	9	71394964	71398609	protein_coding
ENSG00000164211	0.142711	5.05918	1.50329	0.148526	0.338845	-5.53116	STARD4	ENSG00000164211	5	110831731	110848288	protein_coding
ENSG00000142046	-0.209593	1.66333	-0.656717	0.518914	0.709444	-5.53134	TMEM91	ENSG00000142046	19	41856816	41889988	protein_coding
ENSG00000175213	-0.16261	2.72903	-1.01352	0.323021	0.541601	-5.53164	ZNF408	ENSG00000175213	11	46722368	46727462	protein_coding
ENSG00000168092	0.116381	6.7062	1.67088	0.110458	0.281016	-5.53201	PAFAH1B2	ENSG00000168092	11	117014983	117047610	protein_coding
ENSG00000104946	-0.219434	2.86044	-1.0492	0.30671	0.524946	-5.53249	TBC1D17	ENSG00000104946	19	50380682	50392005	protein_coding
ENSG00000133639	-0.145807	5.14474	-1.50764	0.147417	0.337576	-5.53272	BTG1	ENSG00000133639	12	92536286	92539673	protein_coding
ENSG00000161981	-0.200515	3.95712	-1.31049	0.205009	0.413019	-5.53282	SNRNP25	ENSG00000161981	16	103010	107669	protein_coding
ENSG00000144354	-0.147271	4.23136	-1.36346	0.188021	0.390846	-5.53317	CDCA7	ENSG00000144354	2	174219548	174233725	protein_coding
ENSG00000032219	0.192126	3.07497	1.1161	0.277726	0.495279	-5.53367	ARID4A	ENSG00000032219	14	58765103	58840605	protein_coding
ENSG00000101158	0.135155	4.61162	1.43493	0.166896	0.364055	-5.5339	NELFCD	ENSG00000101158	20	57556263	57570188	protein_coding
ENSG00000259129	-0.166763	2.74579	-1.01696	0.321422	0.539964	-5.53431	LINC00648	ENSG00000259129	14	48234157	48264295	lincRNA
ENSG00000154134	-0.13995	1.68122	-0.665485	0.513409	0.705036	-5.53434	ROBO3	ENSG00000154134	11	124735282	124751366	protein_coding
ENSG00000104331	0.137442	6.96063	1.68761	0.107157	0.277066	-5.53439	IMPAD1	ENSG00000104331	8	57870492	57906403	protein_coding
ENSG00000113296	-0.199842	2.04842	-0.799724	0.433349	0.641185	-5.5344	THBS4	ENSG00000113296	5	79287134	79379110	protein_coding
ENSG00000179021	0.155638	4.73205	1.45331	0.161784	0.357187	-5.53458	C3orf38	ENSG00000179021	3	88198893	88217879	protein_coding
ENSG00000083845	-0.126143	9.84282	-1.83447	0.0816374	0.232954	-5.53469	RPS5	ENSG00000083845	19	58897767	58906173	protein_coding
ENSG00000100568	-0.130202	5.19847	-1.51291	0.146082	0.335639	-5.53545	VTI1B	ENSG00000100568	14	68113792	68141548	protein_coding
ENSG00000090975	-0.173839	1.90339	-0.750447	0.4618	0.66541	-5.53547	PITPNM2	ENSG00000090975	12	123468027	123634562	protein_coding
ENSG00000169330	-0.168427	3.96136	-1.30731	0.206065	0.414185	-5.53549	KIAA1024	ENSG00000169330	15	79724858	79764632	protein_coding
ENSG00000101460	-0.25348	3.2575	-1.14296	0.266672	0.485511	-5.5357	MAP1LC3A	ENSG00000101460	20	33134658	33148149	protein_coding
ENSG00000136161	-0.190627	3.77912	-1.2712	0.218369	0.428801	-5.53592	RCBTB2	ENSG00000136161	13	49063095	49107369	protein_coding
ENSG00000049192	-0.170096	3.09653	-1.11578	0.277857	0.495351	-5.53627	ADAMTS6	ENSG00000049192	5	64444563	64777747	protein_coding
ENSG00000145632	0.13594	6.32134	1.63724	0.117356	0.29191	-5.53632	PLK2	ENSG00000145632	5	57749809	57756087	protein_coding
ENSG00000169255	-0.22208	3.46994	-1.19958	0.244444	0.458958	-5.53637	B3GALNT1	ENSG00000169255	3	160801671	160823172	protein_coding
ENSG00000171204	-0.131918	4.53724	-1.41536	0.172479	0.371167	-5.53701	TMEM126B	ENSG00000171204	11	85339629	85347580	protein_coding
ENSG00000116183	0.246009	2.87964	1.06984	0.297544	0.51613	-5.53703	PAPPA2	ENSG00000116183	1	176432307	176814735	protein_coding
ENSG00000213066	0.154881	2.46085	0.949264	0.353915	0.569549	-5.5371	FGFR1OP	ENSG00000213066	6	167412670	167466201	protein_coding
ENSG00000120251	0.190721	1.78155	0.726983	0.475734	0.676082	-5.53718	GRIA2	ENSG00000120251	4	158125334	158287227	protein_coding
ENSG00000206535	0.145364	3.99019	1.32262	0.201017	0.408423	-5.53718	LNP1	ENSG00000206535	3	100120037	100175163	protein_coding
ENSG00000156831	-0.17434	3.53796	-1.21669	0.23801	0.452342	-5.53751	NSMCE2	ENSG00000156831	8	126103921	126379362	protein_coding
ENSG00000104133	0.146226	5.64285	1.57076	0.132062	0.314274	-5.53787	SPG11	ENSG00000104133	15	44854894	44955876	protein_coding
ENSG00000197857	0.176753	4.21876	1.36619	0.187176	0.390046	-5.53864	ZNF44	ENSG00000197857	19	12335501	12405702	protein_coding
ENSG00000227471	0.199373	3.13092	1.12933	0.272239	0.489831	-5.53877	AKR1B15	ENSG00000227471	7	134233888	134264627	protein_coding
ENSG00000167967	-0.197881	3.06961	-1.0996	0.284679	0.502138	-5.53906	E4F1	ENSG00000167967	16	2273567	2285743	protein_coding
ENSG00000180479	0.15682	2.0652	0.820207	0.421851	0.631361	-5.5391	ZNF571	ENSG00000180479	19	38045684	38085673	protein_coding
ENSG00000119684	0.165425	3.68057	1.25822	0.222927	0.433565	-5.53916	MLH3	ENSG00000119684	14	75480467	75518235	protein_coding
ENSG00000109832	0.238355	1.80623	0.726215	0.476194	0.676477	-5.53966	DDX25	ENSG00000109832	11	125773271	125793158	protein_coding
ENSG00000205571	0.183622	1.75207	0.699413	0.492419	0.688608	-5.53977	SMN2	ENSG00000205571	5	69345350	69374349	protein_coding
ENSG00000197724	0.170247	4.0628	1.33549	0.196847	0.402884	-5.53978	PHF2	ENSG00000197724	9	96338689	96441869	protein_coding
ENSG00000137094	-0.169707	2.52671	-0.949141	0.353976	0.56957	-5.53982	DNAJB5	ENSG00000137094	9	34989638	34998897	protein_coding
ENSG00000212978	-0.195166	2.89504	-1.05699	0.303227	0.521626	-5.53991	AC016747.3	ENSG00000212978	2	61368732	61372104	processed_transcript
ENSG00000069667	-0.190222	2.8842	-1.05021	0.306256	0.524624	-5.54041	RORA	ENSG00000069667	15	60780483	61521518	protein_coding
ENSG00000172057	0.153122	4.44926	1.40214	0.176336	0.376035	-5.54133	ORMDL3	ENSG00000172057	17	38077294	38083854	protein_coding
ENSG00000007080	-0.191325	3.52208	-1.20513	0.24234	0.457028	-5.54164	CCDC124	ENSG00000007080	19	18043825	18054800	protein_coding
ENSG00000131849	0.171856	3.1893	1.14266	0.266793	0.485631	-5.54164	ZNF132	ENSG00000131849	19	58944181	58951589	protein_coding
ENSG00000126458	-0.19279	3.80224	-1.2694	0.218998	0.429396	-5.54167	RRAS	ENSG00000126458	19	50138549	50143458	protein_coding
ENSG00000016082	-0.224876	3.53353	-1.2055	0.242203	0.457028	-5.54168	ISL1	ENSG00000016082	5	50678921	50690564	protein_coding
ENSG00000131115	0.160096	3.54267	1.22484	0.234989	0.448401	-5.54226	ZNF227	ENSG00000131115	19	44711700	44741421	protein_coding
ENSG00000125912	-0.159357	4.58927	-1.41632	0.172202	0.370842	-5.54229	NCLN	ENSG00000125912	19	3185561	3209573	protein_coding
ENSG00000104369	0.183389	2.33149	0.897932	0.379997	0.594374	-5.54233	JPH1	ENSG00000104369	8	75146935	75233563	protein_coding
ENSG00000177733	0.11213	6.96643	1.68262	0.108131	0.278545	-5.54242	HNRNPA0	ENSG00000177733	5	137087075	137090039	protein_coding
ENSG00000107562	-0.200397	3.51755	-1.20551	0.242198	0.457028	-5.54293	CXCL12	ENSG00000107562	10	44793038	44881941	protein_coding
ENSG00000078967	-0.168813	1.24549	-0.497682	0.624183	0.786464	-5.54344	UBE2D4	ENSG00000078967	7	43966037	43995735	protein_coding
ENSG00000132718	-0.181119	5.32302	-1.52264	0.14364	0.331925	-5.54373	SYT11	ENSG00000132718	1	155829300	155854990	protein_coding
ENSG00000168802	0.160706	3.79534	1.2782	0.215941	0.425796	-5.54407	CHTF8	ENSG00000168802	16	69151913	69166487	protein_coding
ENSG00000108292	0.203432	3.38821	1.18942	0.248324	0.463379	-5.5447	MLLT6	ENSG00000108292	17	36861795	36886056	protein_coding
ENSG00000070423	-0.176799	3.74774	-1.25535	0.223948	0.43467	-5.5447	RNF126	ENSG00000070423	19	647526	663277	protein_coding
ENSG00000124787	-0.16666	2.67087	-0.988486	0.334826	0.551744	-5.54521	RPP40	ENSG00000124787	6	4994966	5004297	protein_coding
ENSG00000007545	0.159732	1.78443	0.698895	0.492736	0.688642	-5.54521	CRAMP1L	ENSG00000007545	16	1662326	1727909	protein_coding
ENSG00000164061	0.19932	1.81551	0.706096	0.488344	0.685502	-5.54535	BSN	ENSG00000164061	3	49591922	49708978	protein_coding
ENSG00000136485	0.150405	6.15935	1.61685	0.121711	0.297907	-5.54557	DCAF7	ENSG00000136485	17	61627822	61671639	protein_coding
ENSG00000160211	-0.158773	3.63939	-1.22957	0.233252	0.445735	-5.54607	G6PD	ENSG00000160211	X	153759606	153775787	protein_coding
ENSG00000197296	0.188719	2.90096	1.06675	0.298902	0.516969	-5.54625	FITM2	ENSG00000197296	20	42931478	42939809	protein_coding
ENSG00000185219	0.170935	4.75394	1.4478	0.163302	0.35873	-5.54626	ZNF445	ENSG00000185219	3	44481262	44519162	protein_coding
ENSG00000185989	0.163468	3.88261	1.29297	0.210886	0.419608	-5.54653	RASA3	ENSG00000185989	13	114747194	114898086	protein_coding
ENSG00000106733	-0.209135	2.77467	-1.01257	0.323463	0.54163	-5.54654	NMRK1	ENSG00000106733	9	77675489	77703133	protein_coding
ENSG00000186777	-0.182805	1.52872	-0.588782	0.562656	0.742568	-5.54673	ZNF732	ENSG00000186777	4	264464	299110	protein_coding
ENSG00000075399	-0.214252	2.41194	-0.908286	0.374636	0.589853	-5.54738	VPS9D1	ENSG00000075399	16	89773542	89787394	protein_coding
ENSG00000155511	0.194326	3.22408	1.14906	0.264206	0.482358	-5.54772	GRIA1	ENSG00000155511	5	152869175	153193429	protein_coding
ENSG00000158717	-0.193669	2.47861	-0.920656	0.368298	0.584109	-5.5485	RNF166	ENSG00000158717	16	88762903	88772829	protein_coding
ENSG00000165914	0.17673	3.55426	1.22355	0.235466	0.448934	-5.54897	TTC7B	ENSG00000165914	14	91006932	91282823	protein_coding
ENSG00000172062	0.160632	2.12443	0.821228	0.421283	0.630768	-5.54979	SMN1	ENSG00000172062	5	70220768	70249769	protein_coding
ENSG00000073584	0.134084	5.56177	1.55247	0.136368	0.320397	-5.55014	SMARCE1	ENSG00000073584	17	38781214	38804760	protein_coding
ENSG00000049239	0.239629	5.73841	1.57261	0.131631	0.313645	-5.5504	H6PD	ENSG00000049239	1	9294834	9331396	protein_coding
ENSG00000138375	0.182079	3.7377	1.25972	0.222397	0.432968	-5.55043	SMARCAL1	ENSG00000138375	2	217277137	217347776	protein_coding
ENSG00000185379	-0.162315	2.15395	-0.811662	0.426624	0.635689	-5.55058	RAD51D	ENSG00000185379	17	33426811	33448541	protein_coding
ENSG00000167470	0.18767	4.12912	1.3399	0.195434	0.401287	-5.55112	MIDN	ENSG00000167470	19	1248552	1259142	protein_coding
ENSG00000143363	-0.139536	4.29429	-1.36093	0.188806	0.391889	-5.55129	PRUNE	ENSG00000143363	1	150980896	151008189	protein_coding
ENSG00000133114	0.166626	4.12109	1.33764	0.196157	0.402137	-5.55137	GPALPP1	ENSG00000133114	13	45563687	45607746	protein_coding
ENSG00000004478	-0.170216	7.6943	-1.7194	0.101117	0.267616	-5.55203	FKBP4	ENSG00000004478	12	2904119	2914576	protein_coding
ENSG00000258634	0.197658	1.86813	0.724872	0.476999	0.677071	-5.55232	RP4-773N10.4	ENSG00000258634	1	110600962	110605177	antisense
ENSG00000153391	-0.163879	1.84567	-0.689919	0.498242	0.692247	-5.55257	INO80C	ENSG00000153391	18	33032194	33077955	protein_coding
ENSG00000112855	-0.163269	3.76229	-1.25601	0.223712	0.434413	-5.55265	HARS2	ENSG00000112855	5	140071011	140078889	protein_coding
ENSG00000120805	0.125574	6.55477	1.64556	0.115617	0.289104	-5.55267	ARL1	ENSG00000120805	12	101786898	101801598	protein_coding
ENSG00000150787	-0.193978	3.17177	-1.11048	0.280081	0.497703	-5.55281	PTS	ENSG00000150787	11	112097088	112140678	protein_coding
ENSG00000109171	0.159653	4.55702	1.4113	0.173658	0.372823	-5.55307	SLAIN2	ENSG00000109171	4	48343339	48428229	protein_coding
ENSG00000140945	0.17282	1.97966	0.76395	0.453894	0.658968	-5.55344	CDH13	ENSG00000140945	16	82660408	83830204	protein_coding
ENSG00000177432	-0.245123	1.73411	-0.638134	0.530689	0.717932	-5.55372	NAP1L5	ENSG00000177432	4	89617066	89619386	protein_coding
ENSG00000177595	-0.201342	2.01803	-0.755344	0.458923	0.663419	-5.55397	PIDD	ENSG00000177595	11	799179	809753	protein_coding
ENSG00000169679	-0.146808	4.63526	-1.41661	0.172119	0.370758	-5.55437	BUB1	ENSG00000169679	2	111395275	111435691	protein_coding
ENSG00000126733	-0.1778	2.0757	-0.778433	0.445506	0.650946	-5.55439	DACH2	ENSG00000126733	X	85403462	86087607	protein_coding
ENSG00000260027	0.201181	3.06631	1.10306	0.28321	0.500367	-5.55453	HOXB7	ENSG00000260027	17	46684594	46710934	protein_coding
ENSG00000178761	0.14595	4.17228	1.34088	0.19512	0.400758	-5.55467	FAM219B	ENSG00000178761	15	75192328	75199462	protein_coding
ENSG00000101384	0.144794	5.37989	1.52807	0.142294	0.330164	-5.55485	JAG1	ENSG00000101384	20	10618332	10654694	protein_coding
ENSG00000204954	-0.190274	1.89987	-0.718765	0.480672	0.679828	-5.55562	C12orf73	ENSG00000204954	12	104343980	104359486	protein_coding
ENSG00000142794	0.142079	1.75737	0.678946	0.505021	0.69822	-5.55582	NBPF3	ENSG00000142794	1	21766621	21811498	protein_coding
ENSG00000167523	0.174769	2.05765	0.792113	0.43767	0.644486	-5.55635	SPATA33	ENSG00000167523	16	89724210	89737680	protein_coding
ENSG00000114767	-0.18618	3.48542	-1.18636	0.249503	0.464705	-5.5568	RRP9	ENSG00000114767	3	51967446	51975957	protein_coding
ENSG00000080561	-0.160361	1.60065	-0.595786	0.558059	0.739058	-5.55741	MID2	ENSG00000080561	X	107068985	107170423	protein_coding
ENSG00000225783	-0.218534	2.06895	-0.765236	0.453145	0.658284	-5.55743	MIAT	ENSG00000225783	22	27042392	27072438	lincRNA
ENSG00000141219	0.151987	4.09342	1.32675	0.199671	0.406554	-5.55761	C17orf80	ENSG00000141219	17	71228372	71245091	protein_coding
ENSG00000070444	0.161452	2.06036	0.789459	0.439184	0.64567	-5.5578	MNT	ENSG00000070444	17	2287354	2304412	protein_coding
ENSG00000258405	0.178253	1.53961	0.576184	0.570975	0.748617	-5.55802	ZNF578	ENSG00000258405	19	52956829	53015407	protein_coding
ENSG00000223547	0.18108	3.45104	1.18925	0.24839	0.463429	-5.55814	ZNF844	ENSG00000223547	19	12175514	12192380	protein_coding
ENSG00000063180	0.155768	4.09716	1.32697	0.199601	0.406554	-5.55818	CA11	ENSG00000063180	19	49141199	49149569	protein_coding
ENSG00000136738	0.139993	4.36067	1.3747	0.184564	0.386696	-5.55827	STAM	ENSG00000136738	10	17686124	17757913	protein_coding
ENSG00000158089	0.263468	5.56495	1.54857	0.137302	0.322078	-5.55858	GALNT14	ENSG00000158089	2	31133333	31378068	protein_coding
ENSG00000158856	-0.196006	1.60539	-0.585573	0.56477	0.744028	-5.55895	DMTN	ENSG00000158856	8	21906506	21940038	protein_coding
ENSG00000132182	-0.168392	4.08549	-1.31395	0.203863	0.411463	-5.55921	NUP210	ENSG00000132182	3	13357737	13461809	protein_coding
ENSG00000134265	-0.149469	4.70687	-1.4229	0.17031	0.368499	-5.56028	NAPG	ENSG00000134265	18	10525902	10552758	protein_coding
ENSG00000189306	-0.139551	4.69116	-1.42123	0.170788	0.369192	-5.56033	RRP7A	ENSG00000189306	22	42905974	42915808	protein_coding
ENSG00000167863	-0.150587	6.61597	-1.64294	0.116162	0.290098	-5.56105	ATP5H	ENSG00000167863	17	73034958	73043080	protein_coding
ENSG00000189050	0.162687	2.20166	0.836119	0.413052	0.623911	-5.56152	RNFT1	ENSG00000189050	17	58029601	58042122	protein_coding
ENSG00000162105	-0.175707	1.97477	-0.73861	0.468798	0.670319	-5.5616	SHANK2	ENSG00000162105	11	70313961	70963623	protein_coding
ENSG00000173915	-0.146224	5.76869	-1.56424	0.133582	0.316809	-5.56169	USMG5	ENSG00000173915	10	105148798	105156223	protein_coding
ENSG00000120162	-0.163228	1.91205	-0.723727	0.477687	0.677241	-5.5622	MOB3B	ENSG00000120162	9	27325207	27529779	protein_coding
ENSG00000154783	-0.216511	1.80445	-0.659088	0.517422	0.708162	-5.56244	FGD5	ENSG00000154783	3	14860469	14975895	protein_coding
ENSG00000105854	-0.17946	6.14251	-1.60094	0.125204	0.30314	-5.56267	PON2	ENSG00000105854	7	95034175	95064510	protein_coding
ENSG00000251095	-0.193266	2.19537	-0.809539	0.427815	0.636736	-5.56317	RP11-115D19.1	ENSG00000251095	4	90472507	90647654	antisense
ENSG00000011258	0.158884	4.52184	1.39836	0.177453	0.376908	-5.56319	MBTD1	ENSG00000011258	17	49254786	49337524	protein_coding
ENSG00000065883	0.14009	5.08758	1.48366	0.153624	0.345954	-5.56326	CDK13	ENSG00000065883	7	39989636	40136733	protein_coding
ENSG00000198780	-0.148576	5.0914	-1.47858	0.154965	0.347911	-5.56349	FAM169A	ENSG00000198780	5	74073399	74162776	protein_coding
ENSG00000198894	0.173649	3.36707	1.16868	0.256395	0.47336	-5.56373	CIPC	ENSG00000198894	14	77564440	77583630	protein_coding
ENSG00000064601	-0.138456	4.81681	-1.43725	0.166242	0.363031	-5.56382	CTSA	ENSG00000064601	20	44518783	44527459	protein_coding
ENSG00000169258	0.227763	2.79537	1.02045	0.319807	0.538477	-5.56408	GPRIN1	ENSG00000169258	5	176022803	176037134	protein_coding
ENSG00000175470	-0.152516	4.36985	-1.3612	0.188723	0.391863	-5.56497	PPP2R2D	ENSG00000175470	10	133747955	133773331	protein_coding
ENSG00000115325	0.206978	2.79706	1.0133	0.323123	0.54163	-5.56506	DOK1	ENSG00000115325	2	74776153	74784681	protein_coding
ENSG00000175416	-0.156028	5.29089	-1.5038	0.148398	0.338765	-5.56537	CLTB	ENSG00000175416	5	175819456	175843570	protein_coding
ENSG00000097007	0.130978	6.00705	1.58881	0.127923	0.30727	-5.5659	ABL1	ENSG00000097007	9	133589333	133763062	protein_coding
ENSG00000245532	0.262028	5.40863	1.52439	0.143205	0.331324	-5.56596	NEAT1	ENSG00000245532	11	65190245	65213011	lincRNA
ENSG00000184489	-0.209895	3.32133	-1.13778	0.268777	0.486946	-5.56598	PTP4A3	ENSG00000184489	8	142402093	142441620	protein_coding
ENSG00000077463	-0.188893	2.43341	-0.88562	0.386438	0.599846	-5.56604	SIRT6	ENSG00000077463	19	4174106	4182601	protein_coding
ENSG00000187514	-0.156332	8.76918	-1.76584	0.0928184	0.253365	-5.56615	PTMA	ENSG00000187514	2	232571605	232578251	protein_coding
ENSG00000198793	0.138279	5.1379	1.48796	0.152495	0.344395	-5.56636	MTOR	ENSG00000198793	1	11166592	11322564	protein_coding
ENSG00000188566	0.137825	1.78031	0.666437	0.512813	0.704462	-5.56701	NDOR1	ENSG00000188566	9	140100147	140111461	protein_coding
ENSG00000164099	-0.179168	2.45677	-0.890534	0.383859	0.598118	-5.56708	PRSS12	ENSG00000164099	4	119201193	119274158	protein_coding
ENSG00000080644	0.146747	4.70755	1.42552	0.169561	0.367614	-5.56717	CHRNA3	ENSG00000080644	15	78885394	78913637	protein_coding
ENSG00000215251	0.189757	3.58983	1.21346	0.239214	0.453318	-5.56741	FASTKD5	ENSG00000215251	20	3127165	3140543	protein_coding
ENSG00000115756	-0.260221	3.03694	-1.05316	0.304933	0.523175	-5.5676	HPCAL1	ENSG00000115756	2	10443015	10567743	protein_coding
ENSG00000083750	-0.176625	4.1535	-1.31703	0.20285	0.410666	-5.56927	RRAGB	ENSG00000083750	X	55744172	55785207	protein_coding
ENSG00000176105	-0.183038	5.39601	-1.5129	0.146083	0.335639	-5.56984	YES1	ENSG00000176105	18	721588	812547	protein_coding
ENSG00000103460	0.19024	2.18464	0.817219	0.423516	0.632972	-5.57017	TOX3	ENSG00000103460	16	52471917	52581714	protein_coding
ENSG00000174928	-0.173717	1.99212	-0.715483	0.482653	0.68096	-5.57086	C3orf33	ENSG00000174928	3	155480401	155524140	protein_coding
ENSG00000142039	0.156617	2.70365	0.97995	0.338919	0.555392	-5.57111	CCDC97	ENSG00000142039	19	41816094	41830788	protein_coding
ENSG00000126870	0.210544	2.378	0.884193	0.387189	0.600895	-5.57117	WDR60	ENSG00000126870	7	158649269	158749438	protein_coding
ENSG00000196267	0.157969	2.38801	0.882289	0.388193	0.601623	-5.57121	ZNF836	ENSG00000196267	19	52657117	52674896	protein_coding
ENSG00000129514	-0.18701	2.15477	-0.789193	0.439336	0.64567	-5.57131	FOXA1	ENSG00000129514	14	38059189	38069245	protein_coding
ENSG00000176124	0.167579	2.18394	0.817679	0.423259	0.632749	-5.57155	DLEU1	ENSG00000176124	13	50656307	51297372	protein_coding
ENSG00000147642	-0.193	2.42218	-0.865442	0.397148	0.609907	-5.57159	SYBU	ENSG00000147642	8	110586207	110704020	protein_coding
ENSG00000102900	-0.125543	5.44515	-1.51942	0.144444	0.333083	-5.57185	NUP93	ENSG00000102900	16	56764017	56878797	protein_coding
ENSG00000157954	-0.133231	5.42366	-1.51617	0.14526	0.334444	-5.57195	WIPI2	ENSG00000157954	7	5229819	5273457	protein_coding
ENSG00000177954	-0.0964896	10.2055	-1.82673	0.0828366	0.234998	-5.57222	RPS27	ENSG00000177954	1	153963235	153964626	protein_coding
ENSG00000102221	-0.169763	3.18745	-1.10175	0.283769	0.501055	-5.57227	JADE3	ENSG00000102221	X	46771711	46920641	protein_coding
ENSG00000230630	0.180293	2.20876	0.816667	0.423824	0.633224	-5.57246	DNM3OS	ENSG00000230630	1	172109461	172113934	antisense
ENSG00000095380	0.150709	4.90298	1.45107	0.1624	0.357879	-5.57264	NANS	ENSG00000095380	9	100819021	100845357	protein_coding
ENSG00000100897	-0.157331	4.79799	-1.42623	0.169359	0.367328	-5.57274	DCAF11	ENSG00000100897	14	24583404	24594451	protein_coding
ENSG00000140479	-0.141422	1.7174	-0.612577	0.547119	0.731604	-5.57283	PCSK6	ENSG00000140479	15	101840818	102065405	protein_coding
ENSG00000114026	-0.148791	3.54828	-1.19047	0.247921	0.462845	-5.57301	OGG1	ENSG00000114026	3	9791628	9829903	protein_coding
ENSG00000116750	0.158229	4.11232	1.31835	0.202415	0.410071	-5.57308	UCHL5	ENSG00000116750	1	192981380	193029237	protein_coding
ENSG00000061918	-0.186939	2.32841	-0.846347	0.407459	0.61853	-5.57335	GUCY1B3	ENSG00000061918	4	156680144	156728743	protein_coding
ENSG00000117597	0.16091	3.55452	1.20118	0.243835	0.458475	-5.57344	DIEXF	ENSG00000117597	1	210001352	210030910	protein_coding
ENSG00000110756	-0.154261	4.53684	-1.38453	0.181582	0.382677	-5.5737	HPS5	ENSG00000110756	11	18300223	18343745	protein_coding
ENSG00000222293	0.281609	3.60706	1.21619	0.238196	0.452507	-5.57419	RNU2-36P	ENSG00000222293	9	89037853	89038043	snRNA
ENSG00000145349	0.11554	6.89775	1.65693	0.113275	0.285541	-5.57426	CAMK2D	ENSG00000145349	4	114372188	114683083	protein_coding
ENSG00000136928	0.153113	1.41589	0.497015	0.624645	0.786464	-5.5754	GABBR2	ENSG00000136928	9	101050391	101471479	protein_coding
ENSG00000264940	0.242652	2.17273	0.807433	0.428998	0.63778	-5.5755	SNORD3C	ENSG00000264940	17	19092978	19093558	lincRNA
ENSG00000118162	-0.152939	1.82896	-0.643252	0.527431	0.715828	-5.57551	KPTN	ENSG00000118162	19	47978401	47987525	protein_coding
ENSG00000135447	-0.2351	2.77403	-0.97946	0.339155	0.555471	-5.57621	PPP1R1A	ENSG00000135447	12	54969171	54982443	protein_coding
ENSG00000158545	0.176977	3.94202	1.27973	0.215412	0.425157	-5.57635	ZC3H18	ENSG00000158545	16	88636789	88698374	protein_coding
ENSG00000113119	-0.16586	1.90888	-0.680776	0.503887	0.697219	-5.57665	TMCO6	ENSG00000113119	5	140019012	140024993	protein_coding
ENSG00000126775	0.170322	3.768	1.24156	0.228887	0.440382	-5.57796	ATG14	ENSG00000126775	14	55833110	55878576	protein_coding
ENSG00000057252	0.129977	5.1022	1.47452	0.156046	0.349213	-5.57805	SOAT1	ENSG00000057252	1	179262925	179327815	protein_coding
ENSG00000169129	-0.266996	2.97813	-1.03365	0.313746	0.532593	-5.57818	AFAP1L2	ENSG00000169129	10	116054583	116164515	protein_coding
ENSG00000197380	-0.209696	4.17231	-1.30924	0.205425	0.413332	-5.57833	DACT3	ENSG00000197380	19	47150869	47164395	protein_coding
ENSG00000132294	0.150476	5.18138	1.48532	0.153188	0.345431	-5.57857	EFR3A	ENSG00000132294	8	132916335	133025889	protein_coding
ENSG00000169371	-0.15998	2.99347	-1.0426	0.309679	0.527832	-5.57893	SNUPN	ENSG00000169371	15	75890424	75918810	protein_coding
ENSG00000169964	-0.165552	2.39769	-0.862282	0.398843	0.611638	-5.57897	TMEM42	ENSG00000169964	3	44903361	44907162	protein_coding
ENSG00000179832	-0.156754	2.35535	-0.843249	0.409148	0.619961	-5.579	MROH1	ENSG00000179832	8	145202919	145316843	protein_coding
ENSG00000156521	-0.207781	3.13056	-1.07029	0.297346	0.515938	-5.5793	TYSND1	ENSG00000156521	10	71897737	71906432	protein_coding
ENSG00000137449	0.185573	2.82502	1.00792	0.325639	0.543497	-5.57943	CPEB2	ENSG00000137449	4	15004298	15071777	protein_coding
ENSG00000169379	0.234198	3.0297	1.07082	0.297113	0.51576	-5.57996	ARL13B	ENSG00000169379	3	93698983	93774512	protein_coding
ENSG00000177548	-0.16524	1.82562	-0.635313	0.532489	0.719678	-5.58012	RABEP2	ENSG00000177548	16	28915742	28947847	protein_coding
ENSG00000136379	0.171493	2.72042	0.979784	0.338998	0.555438	-5.5803	ABHD17C	ENSG00000136379	15	80972025	81047962	protein_coding
ENSG00000172348	0.236932	3.17309	1.10483	0.282463	0.499979	-5.58034	RCAN2	ENSG00000172348	6	46188475	46459709	protein_coding
ENSG00000241697	-0.191117	1.48476	-0.506247	0.618267	0.781675	-5.58035	TMEFF1	ENSG00000241697	9	103204560	103339918	protein_coding
ENSG00000163961	0.169351	4.02854	1.29424	0.210457	0.419368	-5.5808	RNF168	ENSG00000163961	3	196195654	196230639	protein_coding
ENSG00000136813	0.132787	6.59521	1.62996	0.118895	0.294004	-5.58088	KIAA0368	ENSG00000136813	9	114122972	114247025	protein_coding
ENSG00000065618	0.168262	1.9688	0.723638	0.47774	0.677241	-5.58104	COL17A1	ENSG00000065618	10	105791044	105845760	protein_coding
ENSG00000140993	-0.129153	1.57763	-0.539949	0.595246	0.766204	-5.58143	TIGD7	ENSG00000140993	16	3348832	3355729	protein_coding
ENSG00000130511	-0.170735	4.57787	-1.38581	0.181197	0.382072	-5.58157	SSBP4	ENSG00000130511	19	18529674	18545372	protein_coding
ENSG00000234769	-0.17955	1.90528	-0.669611	0.51083	0.702996	-5.58159	WASH4P	ENSG00000234769	16	64043	69452	protein_coding
ENSG00000140948	0.199324	3.76718	1.24043	0.229296	0.440791	-5.58205	ZCCHC14	ENSG00000140948	16	87439852	87525651	protein_coding
ENSG00000186462	0.193858	3.1115	1.08766	0.28979	0.508348	-5.58216	NAP1L2	ENSG00000186462	X	72432135	72434684	protein_coding
ENSG00000143507	-0.16872	3.18851	-1.08685	0.290141	0.508661	-5.58242	DUSP10	ENSG00000143507	1	221874766	221915518	protein_coding
ENSG00000162783	-0.165945	3.66025	-1.20487	0.242439	0.457028	-5.5826	IER5	ENSG00000162783	1	181057638	181059977	protein_coding
ENSG00000136630	-0.228629	2.39833	-0.861768	0.399119	0.611745	-5.58274	HLX	ENSG00000136630	1	221051699	221058401	protein_coding
ENSG00000163412	-0.174049	2.86738	-1.00421	0.327379	0.54567	-5.58281	EIF4E3	ENSG00000163412	3	71724567	71803924	protein_coding
ENSG00000125686	0.171571	4.10545	1.30934	0.205393	0.413332	-5.58298	MED1	ENSG00000125686	17	37560538	37607539	protein_coding
ENSG00000139946	0.150463	4.46867	1.37309	0.185057	0.387309	-5.58343	PELI2	ENSG00000139946	14	56584532	56768244	protein_coding
ENSG00000178252	0.1368	5.96161	1.57224	0.131718	0.313647	-5.58352	WDR6	ENSG00000178252	3	49044495	49053386	protein_coding
ENSG00000077942	0.13093	7.93805	1.71316	0.102278	0.269722	-5.58359	FBLN1	ENSG00000077942	22	45898118	45997015	protein_coding
ENSG00000186814	0.199688	3.00851	1.05111	0.305851	0.524386	-5.58374	ZSCAN30	ENSG00000186814	18	32831032	32870196	protein_coding
ENSG00000146066	-0.168959	5.32155	-1.49451	0.15079	0.341812	-5.58386	HIGD2A	ENSG00000146066	5	175815748	175816772	protein_coding
ENSG00000113597	-0.177348	3.62731	-1.19577	0.245891	0.460219	-5.58404	TRAPPC13	ENSG00000113597	5	64920543	64962060	protein_coding
ENSG00000011260	-0.163751	4.69553	-1.40246	0.176243	0.376035	-5.58405	UTP18	ENSG00000011260	17	49337889	49375297	protein_coding
ENSG00000138381	0.146838	5.34641	1.50312	0.14857	0.338845	-5.58426	ASNSD1	ENSG00000138381	2	190526111	190535557	protein_coding
ENSG00000125510	-0.15961	1.66071	-0.566769	0.577232	0.753296	-5.58428	OPRL1	ENSG00000125510	20	62711526	62731996	protein_coding
ENSG00000155252	-0.166393	3.16888	-1.08148	0.292465	0.511219	-5.5845	PI4K2A	ENSG00000155252	10	99344131	99436191	protein_coding
ENSG00000000457	-0.170452	2.44247	-0.867055	0.396285	0.609044	-5.58528	SCYL3	ENSG00000000457	1	169818772	169863408	protein_coding
ENSG00000155287	-0.168575	2.8694	-1.00006	0.329331	0.54688	-5.5853	SLC25A28	ENSG00000155287	10	101370282	101380366	protein_coding
ENSG00000068878	0.156962	4.59257	1.39248	0.179199	0.379551	-5.58586	PSME4	ENSG00000068878	2	54091204	54197977	protein_coding
ENSG00000080986	0.183093	4.17871	1.31884	0.202254	0.409908	-5.5863	NDC80	ENSG00000080986	18	2571510	2616634	protein_coding
ENSG00000168264	-0.154775	6.26889	-1.59657	0.126178	0.304782	-5.58641	IRF2BP2	ENSG00000168264	1	234740015	234745271	protein_coding
ENSG00000145439	-0.168544	3.53936	-1.17562	0.253673	0.469729	-5.58642	CBR4	ENSG00000145439	4	169784921	169931426	protein_coding
ENSG00000109805	0.164877	4.91873	1.44288	0.164669	0.360814	-5.58659	NCAPG	ENSG00000109805	4	17812525	17846485	protein_coding
ENSG00000143367	-0.164245	3.90452	-1.25283	0.224845	0.435653	-5.58671	TUFT1	ENSG00000143367	1	151512781	151556059	protein_coding
ENSG00000106399	-0.162545	5.00888	-1.44942	0.162854	0.3583	-5.58676	RPA3	ENSG00000106399	7	7676149	7758238	protein_coding
ENSG00000095397	-0.149261	1.72673	-0.594595	0.558839	0.73975	-5.58723	DFNB31	ENSG00000095397	9	117164360	117267730	protein_coding
ENSG00000117697	-0.142377	4.75779	-1.40962	0.174147	0.373262	-5.58761	NSL1	ENSG00000117697	1	212899495	212965124	protein_coding
ENSG00000120662	0.168673	2.49143	0.907845	0.374864	0.589934	-5.58796	MTRF1	ENSG00000120662	13	41790505	41837742	protein_coding
ENSG00000143977	-0.158205	4.79001	-1.41603	0.172286	0.370851	-5.588	SNRPG	ENSG00000143977	2	70508494	70520903	protein_coding
ENSG00000105072	-0.154849	1.71611	-0.580867	0.567875	0.746208	-5.5881	C19orf44	ENSG00000105072	19	16607122	16632163	protein_coding
ENSG00000130779	0.162902	4.53475	1.38113	0.18261	0.384159	-5.58816	CLIP1	ENSG00000130779	12	122755979	122907179	protein_coding
ENSG00000040487	0.150569	3.33168	1.13495	0.269932	0.48799	-5.58824	PQLC2	ENSG00000040487	1	19638820	19655794	protein_coding
ENSG00000062370	0.211985	2.24961	0.811994	0.426437	0.635539	-5.58832	ZNF112	ENSG00000062370	19	44830708	44871377	protein_coding
ENSG00000258890	0.18158	3.8274	1.24853	0.22638	0.438053	-5.58836	CEP95	ENSG00000258890	17	62502706	62538579	protein_coding
ENSG00000012061	-0.139066	5.18508	-1.47276	0.156515	0.350085	-5.58836	ERCC1	ENSG00000012061	19	45910591	45982086	protein_coding
ENSG00000132740	-0.181785	2.38706	-0.84141	0.410153	0.621106	-5.58854	IGHMBP2	ENSG00000132740	11	68671310	68708070	protein_coding
ENSG00000171522	0.223724	3.16631	1.09478	0.286737	0.504373	-5.58863	PTGER4	ENSG00000171522	5	40679600	40693837	protein_coding
ENSG00000134046	-0.140937	3.77392	-1.22583	0.234626	0.447926	-5.58942	MBD2	ENSG00000134046	18	51679079	51751158	protein_coding
ENSG00000176490	0.226441	2.25809	0.814592	0.424983	0.634058	-5.58943	DIRAS1	ENSG00000176490	19	2714565	2721416	protein_coding
ENSG00000151090	0.153787	2.52703	0.90819	0.374686	0.589853	-5.58968	THRB	ENSG00000151090	3	24158651	24536773	protein_coding
ENSG00000166619	-0.153894	4.36589	-1.34184	0.194815	0.400387	-5.58974	BLCAP	ENSG00000166619	20	36120874	36156333	protein_coding
ENSG00000136153	0.189014	2.38331	0.865085	0.39734	0.609976	-5.58994	LMO7	ENSG00000136153	13	76194570	76434004	protein_coding
ENSG00000095066	-0.188126	2.89789	-0.99182	0.333237	0.550506	-5.58997	HOOK2	ENSG00000095066	19	12873817	12983554	protein_coding
ENSG00000186185	0.211623	2.77334	0.981848	0.338005	0.554819	-5.59005	KIF18B	ENSG00000186185	17	43002077	43025082	protein_coding
ENSG00000122779	0.147116	6.59043	1.62349	0.120278	0.296001	-5.59007	TRIM24	ENSG00000122779	7	138145079	138274738	protein_coding
ENSG00000103653	-0.14399	3.43797	-1.15084	0.263489	0.481567	-5.59027	CSK	ENSG00000103653	15	75074398	75095539	protein_coding
ENSG00000196372	-0.174617	2.80871	-0.975045	0.341286	0.557418	-5.59049	ASB13	ENSG00000196372	10	5680830	5708558	protein_coding
ENSG00000155256	-0.214028	3.11343	-1.06492	0.299709	0.517987	-5.59055	ZFYVE27	ENSG00000155256	10	99496878	99520664	protein_coding
ENSG00000082996	-0.138034	4.56745	-1.37888	0.183291	0.384908	-5.59066	RNF13	ENSG00000082996	3	149530495	149679926	protein_coding
ENSG00000076924	-0.207589	4.10849	-1.29049	0.211728	0.420497	-5.59072	XAB2	ENSG00000076924	19	7684411	7694451	protein_coding
ENSG00000148331	-0.210887	2.63246	-0.921505	0.367865	0.583659	-5.59082	ASB6	ENSG00000148331	9	132399171	132404444	protein_coding
ENSG00000258815	0.165803	1.60845	0.566502	0.57741	0.753296	-5.59106	RP11-408B11.2	ENSG00000258815	12	85711838	85736690	lincRNA
ENSG00000185947	-0.165774	3.13459	-1.06754	0.298556	0.516673	-5.5911	ZNF267	ENSG00000185947	16	31885079	31928668	protein_coding
ENSG00000101400	-0.194386	3.65638	-1.19658	0.245584	0.460008	-5.59113	SNTA1	ENSG00000101400	20	31995761	32031698	protein_coding
ENSG00000176788	0.142853	6.19764	1.58927	0.127819	0.307086	-5.59136	BASP1	ENSG00000176788	5	17065707	17276943	protein_coding
ENSG00000273033	0.151566	1.96505	0.706396	0.488161	0.685438	-5.59159	RP11-67L2.2	ENSG00000273033	3	122605788	122611243	lincRNA
ENSG00000143674	0.125966	1.65218	0.565791	0.577884	0.753536	-5.5916	MLK4	ENSG00000143674	1	233463514	233520894	protein_coding
ENSG00000153253	0.193097	3.80165	1.23951	0.22963	0.441166	-5.59166	SCN3A	ENSG00000153253	2	165944032	166060577	protein_coding
ENSG00000107951	0.13483	4.87882	1.43176	0.167791	0.3652	-5.59197	MTPAP	ENSG00000107951	10	30598730	30663377	protein_coding
ENSG00000071994	-0.139331	5.31455	-1.48821	0.15243	0.34438	-5.59199	PDCD2	ENSG00000071994	6	170884383	170893780	protein_coding
ENSG00000101146	-0.147395	5.14903	-1.46506	0.158583	0.353087	-5.59288	RAE1	ENSG00000101146	20	55926066	55954267	protein_coding
ENSG00000143443	0.127358	1.61602	0.537627	0.596818	0.76719	-5.593	C1orf56	ENSG00000143443	1	151020216	151024462	protein_coding
ENSG00000141562	-0.150261	5.16465	-1.46693	0.158079	0.352601	-5.59303	NARF	ENSG00000141562	17	80416056	80448413	protein_coding
ENSG00000220023	-0.240888	3.1671	-1.06135	0.301288	0.519754	-5.59313	AL592183.1	ENSG00000220023	GL000219.1	53831	99642	protein_coding
ENSG00000073803	0.141707	4.15844	1.30929	0.205408	0.413332	-5.5933	MAP3K13	ENSG00000073803	3	185000729	185206885	protein_coding
ENSG00000171475	0.169301	3.65423	1.20218	0.243456	0.458126	-5.59416	WIPF2	ENSG00000171475	17	38375556	38440388	protein_coding
ENSG00000065534	-0.249227	2.00387	-0.710812	0.48548	0.683022	-5.59424	MYLK	ENSG00000065534	3	123328896	123603178	protein_coding
ENSG00000086991	0.161899	2.98822	1.03692	0.312255	0.531053	-5.59483	NOX4	ENSG00000086991	11	89057524	89322779	protein_coding
ENSG00000125962	-0.170223	2.98147	-1.0219	0.319134	0.538263	-5.59496	ARMCX5	ENSG00000125962	X	101854096	101859087	protein_coding
ENSG00000101940	-0.13769	4.85054	-1.41957	0.171266	0.369971	-5.59502	WDR13	ENSG00000101940	X	48448430	48463581	protein_coding
ENSG00000167114	-0.262696	3.49129	-1.15389	0.262265	0.480446	-5.59511	SLC27A4	ENSG00000167114	9	131102925	131123749	protein_coding
ENSG00000170382	0.233564	5.01229	1.45086	0.162458	0.357939	-5.59525	LRRN2	ENSG00000170382	1	204586298	204654861	protein_coding
ENSG00000184661	0.167997	3.97762	1.27546	0.216891	0.427029	-5.5953	CDCA2	ENSG00000184661	8	25316513	25365436	protein_coding
ENSG00000137714	-0.154052	3.97665	-1.26339	0.221105	0.431479	-5.59583	FDX1	ENSG00000137714	11	110300607	110335605	protein_coding
ENSG00000109255	-0.320777	3.99662	-1.25933	0.222536	0.433025	-5.59636	NMU	ENSG00000109255	4	56461396	56502865	protein_coding
ENSG00000176155	0.191449	2.27822	0.826511	0.418351	0.628176	-5.59702	CCDC57	ENSG00000176155	17	80059336	80170706	protein_coding
ENSG00000167264	-0.174312	2.8655	-0.982387	0.337747	0.554689	-5.59722	DUS2	ENSG00000167264	16	68021649	68113223	protein_coding
ENSG00000204859	-0.167763	2.84043	-0.973564	0.342003	0.557872	-5.59739	ZBTB48	ENSG00000204859	1	6640061	6649340	protein_coding
ENSG00000173588	0.182425	2.36194	0.844172	0.408645	0.619516	-5.59843	CCDC41	ENSG00000173588	12	94700225	94853764	protein_coding
ENSG00000144589	-0.16892	3.20984	-1.07542	0.2951	0.514375	-5.59895	STK11IP	ENSG00000144589	2	220462582	220481173	protein_coding
ENSG00000107201	0.160277	1.93583	0.686568	0.500307	0.693649	-5.59899	DDX58	ENSG00000107201	9	32455300	32526322	protein_coding
ENSG00000196312	0.139344	1.74342	0.597423	0.556987	0.738217	-5.59967	HIATL2	ENSG00000196312	9	99660348	99775862	protein_coding
ENSG00000039319	0.178022	5.50152	1.51056	0.146676	0.336524	-5.59985	ZFYVE16	ENSG00000039319	5	79703832	79775169	protein_coding
ENSG00000188010	0.194782	3.7138	1.21387	0.239061	0.453218	-5.6002	MORN2	ENSG00000188010	2	39103103	39156213	protein_coding
ENSG00000118217	0.117108	5.38339	1.49535	0.150572	0.341554	-5.60035	ATF6	ENSG00000118217	1	161736084	161933860	protein_coding
ENSG00000111786	-0.124515	6.57942	-1.61395	0.122342	0.298905	-5.60038	SRSF9	ENSG00000111786	12	120899471	120907596	protein_coding
ENSG00000137817	-0.173912	3.34139	-1.10705	0.281524	0.499028	-5.60095	PARP6	ENSG00000137817	15	72533522	72565340	protein_coding
ENSG00000103591	-0.177389	4.69271	-1.38969	0.180031	0.380388	-5.60104	AAGAB	ENSG00000103591	15	67493371	67547533	protein_coding
ENSG00000186020	0.165654	4.12036	1.29467	0.210309	0.419165	-5.60125	ZNF529	ENSG00000186020	19	37025676	37096178	protein_coding
ENSG00000027847	-0.152671	4.54544	-1.36332	0.188063	0.390846	-5.60125	B4GALT7	ENSG00000027847	5	177027101	177037348	protein_coding
ENSG00000100150	0.16723	2.7794	0.973905	0.341837	0.557797	-5.60153	DEPDC5	ENSG00000100150	22	32149944	32303012	protein_coding
ENSG00000185338	-0.217004	2.60854	-0.898038	0.379942	0.594366	-5.60157	SOCS1	ENSG00000185338	16	11348262	11350036	protein_coding
ENSG00000187630	-0.169236	2.78141	-0.960865	0.348193	0.564589	-5.60174	DHRS4L2	ENSG00000187630	14	24439148	24475617	protein_coding
ENSG00000149532	0.155689	4.37353	1.34272	0.194534	0.399994	-5.60177	CPSF7	ENSG00000149532	11	61170121	61197503	protein_coding
ENSG00000123992	-0.138773	4.74552	-1.39733	0.177757	0.377213	-5.60231	DNPEP	ENSG00000123992	2	220238268	220264744	protein_coding
ENSG00000196172	-0.0480042	0.82687	-0.0437261	0.96556	0.982902	-5.60267	ZNF681	ENSG00000196172	19	23921997	23941693	protein_coding
ENSG00000136653	-0.155699	2.2317	-0.7746	0.447716	0.65361	-5.60312	RASSF5	ENSG00000136653	1	206680879	206762616	protein_coding
ENSG00000180667	0.185754	3.91469	1.25227	0.225044	0.435896	-5.60425	YOD1	ENSG00000180667	1	207217194	207226325	protein_coding
ENSG00000104957	-0.208342	3.23385	-1.07557	0.295033	0.514375	-5.60427	CCDC130	ENSG00000104957	19	13842574	13874110	protein_coding
ENSG00000122417	0.153127	3.36915	1.12927	0.272264	0.489831	-5.60437	ODF2L	ENSG00000122417	1	86814344	86862023	protein_coding
ENSG00000076108	0.168702	4.82515	1.41482	0.172635	0.371436	-5.60444	BAZ2A	ENSG00000076108	12	56989380	57030600	protein_coding
ENSG00000088766	0.14054	5.60386	1.51893	0.144567	0.333236	-5.60461	CRLS1	ENSG00000088766	20	5986736	6020699	protein_coding
ENSG00000114999	0.139986	4.68998	1.39294	0.179061	0.379327	-5.60492	TTL	ENSG00000114999	2	113239731	113299316	protein_coding
ENSG00000186806	-0.142573	2.02543	-0.691109	0.49751	0.691627	-5.6053	VSIG10L	ENSG00000186806	19	51834790	51845378	protein_coding
ENSG00000144115	-0.14893	2.30776	-0.794412	0.436362	0.643229	-5.6054	THNSL2	ENSG00000144115	2	88469835	88486146	protein_coding
ENSG00000102098	0.166908	3.38292	1.13074	0.271657	0.48933	-5.60544	SCML2	ENSG00000102098	X	18257434	18372847	protein_coding
ENSG00000114904	0.153704	4.17565	1.30168	0.207949	0.416763	-5.60591	NEK4	ENSG00000114904	3	52744800	52804965	protein_coding
ENSG00000151694	0.144236	4.6278	1.38288	0.18208	0.383386	-5.60646	ADAM17	ENSG00000151694	2	9628615	9695921	protein_coding
ENSG00000183337	0.150511	4.51709	1.36353	0.187999	0.390846	-5.60671	BCOR	ENSG00000183337	X	39909068	40036582	protein_coding
ENSG00000116205	0.127657	2.009	0.700881	0.491522	0.687942	-5.60675	TCEANC2	ENSG00000116205	1	54519260	54578192	protein_coding
ENSG00000234147	0.151498	2.07317	0.734882	0.471016	0.672514	-5.60694	RP3-460G2.2	ENSG00000234147	6	141167095	141174061	lincRNA
ENSG00000087302	-0.111654	7.09125	-1.64735	0.115245	0.288662	-5.60728	C14orf166	ENSG00000087302	14	52456193	52471420	protein_coding
ENSG00000129173	-0.135926	1.54681	-0.473381	0.641112	0.798609	-5.6073	E2F8	ENSG00000129173	11	19245610	19263167	protein_coding
ENSG00000189144	0.175294	1.91814	0.669572	0.510854	0.702996	-5.60752	ZNF573	ENSG00000189144	19	38226734	38307940	protein_coding
ENSG00000222011	0.137032	2.29384	0.805053	0.430339	0.638729	-5.60764	FAM185A	ENSG00000222011	7	102389418	102449672	protein_coding
ENSG00000009830	0.136127	4.10584	1.28749	0.21275	0.421983	-5.60779	POMT2	ENSG00000009830	14	77741299	77787227	protein_coding
ENSG00000170919	-0.189934	3.07715	-1.03294	0.314069	0.533065	-5.6078	TPT1-AS1	ENSG00000170919	13	45915480	45965872	antisense
ENSG00000155330	-0.199402	3.67616	-1.18383	0.250481	0.465786	-5.60788	C16orf87	ENSG00000155330	16	46830519	46865323	protein_coding
ENSG00000241685	-0.112759	6.6963	-1.61817	0.121427	0.297775	-5.60798	ARPC1A	ENSG00000241685	7	98923521	98985787	protein_coding
ENSG00000124571	-0.219757	5.05993	-1.43974	0.165546	0.361911	-5.60811	XPO5	ENSG00000124571	6	43490072	43543812	protein_coding
ENSG00000124659	-0.165157	4.07493	-1.27452	0.217217	0.427328	-5.60849	TBCC	ENSG00000124659	6	42712219	42714558	protein_coding
ENSG00000159409	0.150593	2.02661	0.705983	0.488413	0.685517	-5.60893	CELF3	ENSG00000159409	1	151674880	151689290	protein_coding
ENSG00000106459	0.191629	3.11591	1.06344	0.300365	0.51874	-5.60897	NRF1	ENSG00000106459	7	129251555	129396922	protein_coding
ENSG00000154035	-0.170363	2.73873	-0.932881	0.362104	0.577073	-5.60932	C17orf103	ENSG00000154035	17	21142183	21156722	protein_coding
ENSG00000165868	0.16768	3.58542	1.17715	0.253074	0.468913	-5.60947	HSPA12A	ENSG00000165868	10	118430703	118502085	protein_coding
ENSG00000033800	0.143262	4.6713	1.38661	0.180955	0.38163	-5.60975	PIAS1	ENSG00000033800	15	68346517	68483096	protein_coding
ENSG00000139428	-0.145787	4.5364	-1.35513	0.190617	0.394201	-5.61022	MMAB	ENSG00000139428	12	109991542	110011679	protein_coding
ENSG00000122644	-0.152295	4.58747	-1.36493	0.187568	0.390285	-5.61032	ARL4A	ENSG00000122644	7	12726481	12730559	protein_coding
ENSG00000112379	0.187743	3.29023	1.10327	0.283123	0.500289	-5.61044	KIAA1244	ENSG00000112379	6	138483058	138665800	protein_coding
ENSG00000110881	-0.154879	1.7565	-0.556019	0.584419	0.757813	-5.61084	ASIC1	ENSG00000110881	12	50451331	50477394	protein_coding
ENSG00000185261	0.147474	2.10645	0.73496	0.470969	0.672514	-5.61133	KIAA0825	ENSG00000185261	5	93488671	93954309	protein_coding
ENSG00000170775	-0.149718	2.97134	-0.999787	0.329461	0.546942	-5.61156	GPR37	ENSG00000170775	7	124386051	124405681	protein_coding
ENSG00000198825	0.109103	7.53681	1.67263	0.110108	0.280461	-5.61159	INPP5F	ENSG00000198825	10	121485609	121588652	protein_coding
ENSG00000089639	-0.137925	2.08704	-0.703015	0.49022	0.686912	-5.61162	GMIP	ENSG00000089639	19	19740285	19754476	protein_coding
ENSG00000141569	0.157519	3.40362	1.1302	0.27188	0.489566	-5.61195	TRIM65	ENSG00000141569	17	73876416	73893084	protein_coding
ENSG00000076321	0.150468	3.77155	1.21461	0.238782	0.453154	-5.61275	KLHL20	ENSG00000076321	1	173684080	173755840	protein_coding
ENSG00000140740	-0.108782	7.28049	-1.65584	0.113497	0.285858	-5.61281	UQCRC2	ENSG00000140740	16	21963981	21994981	protein_coding
ENSG00000197312	0.17031	4.16277	1.29581	0.209926	0.418684	-5.61303	DDI2	ENSG00000197312	1	15943995	15995539	protein_coding
ENSG00000187778	-0.147285	4.81714	-1.40184	0.176426	0.376035	-5.61385	MCRS1	ENSG00000187778	12	49950327	49961936	protein_coding
ENSG00000162851	-0.185873	3.58758	-1.16188	0.25908	0.476341	-5.61388	TFB2M	ENSG00000162851	1	246703862	246729626	protein_coding
ENSG00000170417	0.159269	2.47683	0.866061	0.396817	0.609558	-5.61389	TMEM182	ENSG00000170417	2	103353367	103460352	protein_coding
ENSG00000126778	-0.197408	2.09338	-0.703374	0.490001	0.686912	-5.61394	SIX1	ENSG00000126778	14	61110133	61124977	protein_coding
ENSG00000255135	-0.175641	2.39669	-0.822252	0.420713	0.630377	-5.61399	RP11-111M22.3	ENSG00000255135	11	76152382	76155700	lincRNA
ENSG00000041353	-0.1613	2.22736	-0.757562	0.457624	0.662026	-5.61411	RAB27B	ENSG00000041353	18	52385091	52562747	protein_coding
ENSG00000198276	-0.162967	2.75211	-0.935788	0.360642	0.57583	-5.61445	UCKL1	ENSG00000198276	20	62571186	62587769	protein_coding
ENSG00000120832	0.154773	2.30863	0.808367	0.428473	0.63716	-5.61445	MTERFD3	ENSG00000120832	12	107371069	107380944	protein_coding
ENSG00000147324	-0.145315	4.21137	-1.29416	0.210484	0.419368	-5.61473	MFHAS1	ENSG00000147324	8	8640864	8751155	protein_coding
ENSG00000127824	-0.218118	1.95498	-0.635609	0.5323	0.719612	-5.61475	TUBA4A	ENSG00000127824	2	220114433	220142892	protein_coding
ENSG00000121774	0.114397	6.65368	1.61122	0.122938	0.299719	-5.61538	KHDRBS1	ENSG00000121774	1	32479430	32526451	protein_coding
ENSG00000136274	-0.152494	1.7684	-0.563987	0.579087	0.754457	-5.61553	NACAD	ENSG00000136274	7	45120037	45128513	protein_coding
ENSG00000161544	-0.204509	3.04342	-1.01495	0.322357	0.540845	-5.61581	CYGB	ENSG00000161544	17	74523438	74547257	protein_coding
ENSG00000168843	0.132387	1.76854	0.578859	0.569203	0.747371	-5.61617	FSTL5	ENSG00000168843	4	162305049	163085187	protein_coding
ENSG00000173914	0.148245	4.03936	1.26783	0.219548	0.429927	-5.61629	RBM4B	ENSG00000173914	11	66432469	66445392	protein_coding
ENSG00000175893	0.138625	3.47212	1.13998	0.26788	0.486235	-5.6164	ZDHHC21	ENSG00000175893	9	14611069	14693469	protein_coding
ENSG00000181938	0.174186	3.20547	1.07471	0.295413	0.51452	-5.61641	GINS3	ENSG00000181938	16	58328984	58440048	protein_coding
ENSG00000197037	0.161908	3.42694	1.13041	0.271794	0.489486	-5.61668	ZSCAN25	ENSG00000197037	7	99214569	99230030	protein_coding
ENSG00000006576	0.151318	4.8343	1.40661	0.175026	0.374468	-5.61677	PHTF2	ENSG00000006576	7	77428122	77586818	protein_coding
ENSG00000157895	0.147486	3.20129	1.07611	0.2948	0.514085	-5.61716	C12orf43	ENSG00000157895	12	121440225	121454305	protein_coding
ENSG00000117481	0.189352	2.58682	0.895326	0.381355	0.595788	-5.61756	NSUN4	ENSG00000117481	1	46805849	46830824	protein_coding
ENSG00000232098	-0.108957	1.59758	-0.468483	0.644549	0.801535	-5.61878	CTD-2619J13.14	ENSG00000232098	19	58915605	58919851	lincRNA
ENSG00000107331	0.22435	3.33237	1.10417	0.282741	0.500051	-5.619	ABCA2	ENSG00000107331	9	139901686	139923367	protein_coding
ENSG00000150051	0.16618	1.67858	0.530833	0.601431	0.770464	-5.61908	MKX	ENSG00000150051	10	27961804	28034989	protein_coding
ENSG00000126945	0.118704	5.69586	1.51929	0.144476	0.333093	-5.61908	HNRNPH2	ENSG00000126945	X	100663283	100669121	protein_coding
ENSG00000171094	0.128745	1.91351	0.635761	0.532203	0.719612	-5.61962	ALK	ENSG00000171094	2	29415640	30144432	protein_coding
ENSG00000078295	-0.155133	1.70393	-0.517291	0.610677	0.776562	-5.61974	ADCY2	ENSG00000078295	5	7396321	7830194	protein_coding
ENSG00000145990	0.15151	2.12835	0.728647	0.474737	0.675707	-5.62045	GFOD1	ENSG00000145990	6	13358062	13487894	protein_coding
ENSG00000111328	-0.134983	4.12158	-1.27366	0.217513	0.427683	-5.62052	CDK2AP1	ENSG00000111328	12	123745528	123756881	protein_coding
ENSG00000119559	-0.165232	3.91838	-1.2265	0.234378	0.447525	-5.62075	C19orf25	ENSG00000119559	19	1461142	1479555	protein_coding
ENSG00000173276	0.156049	4.12964	1.27975	0.215408	0.425157	-5.6209	ZBTB21	ENSG00000173276	21	43406940	43430496	protein_coding
ENSG00000034053	-0.180787	3.69888	-1.17547	0.253729	0.469758	-5.62111	APBA2	ENSG00000034053	15	29129629	29410518	protein_coding
ENSG00000168152	-0.162249	3.29633	-1.08006	0.293081	0.511918	-5.62148	THAP9	ENSG00000168152	4	83821837	83841122	protein_coding
ENSG00000081189	-0.251283	2.51451	-0.853172	0.403754	0.615529	-5.62153	MEF2C	ENSG00000081189	5	88013975	88199922	protein_coding
ENSG00000093000	0.130469	5.09957	1.44189	0.164946	0.361074	-5.62203	NUP50	ENSG00000093000	22	45559722	45583896	protein_coding
ENSG00000125741	-0.154382	2.36261	-0.796756	0.435031	0.642092	-5.62253	OPA3	ENSG00000125741	19	46030685	46105470	protein_coding
ENSG00000225484	0.107428	1.64985	0.501305	0.621677	0.784393	-5.62263	RP11-773D16.1	ENSG00000225484	10	81563813	81586350	lincRNA
ENSG00000126003	0.172535	2.51309	0.871811	0.393747	0.606337	-5.62281	PLAGL2	ENSG00000126003	20	30780306	30795594	protein_coding
ENSG00000173275	-0.169016	2.58816	-0.862726	0.398604	0.611507	-5.62326	ZNF449	ENSG00000173275	X	134478721	134497077	protein_coding
ENSG00000187676	-0.17329	4.34166	-1.31002	0.205166	0.413192	-5.62354	B3GALTL	ENSG00000187676	13	31774073	31906413	protein_coding
ENSG00000129028	0.12321	1.67526	0.511195	0.614861	0.779935	-5.6236	THAP10	ENSG00000129028	15	71173681	71185124	protein_coding
ENSG00000114395	-0.139995	2.62315	-0.888302	0.385029	0.598838	-5.62415	CYB561D2	ENSG00000114395	3	50388126	50395891	protein_coding
ENSG00000161016	-0.124383	9.9053	-1.7819	0.0900895	0.248788	-5.62418	RPL8	ENSG00000161016	8	146015150	146017972	protein_coding
ENSG00000133107	0.127357	1.58064	0.452487	0.655831	0.808312	-5.62447	TRPC4	ENSG00000133107	13	38210773	38444562	protein_coding
ENSG00000148459	-0.140627	1.85855	-0.57826	0.5696	0.747468	-5.62462	PDSS1	ENSG00000148459	10	26986588	27035727	protein_coding
ENSG00000138768	0.131238	6.92856	1.62556	0.119834	0.295384	-5.62474	USO1	ENSG00000138768	4	76649777	76735382	protein_coding
ENSG00000237036	0.169606	2.16641	0.739207	0.468444	0.669974	-5.62481	ZEB1-AS1	ENSG00000237036	10	31495207	31609376	processed_transcript
ENSG00000110107	0.141774	5.12145	1.44266	0.16473	0.360862	-5.62482	PRPF19	ENSG00000110107	11	60658202	60674060	protein_coding
ENSG00000120159	-0.165885	3.96562	-1.23739	0.230399	0.442212	-5.62514	CAAP1	ENSG00000120159	9	26840683	26892802	protein_coding
ENSG00000114956	-0.140081	4.86832	-1.39902	0.177259	0.376887	-5.62535	DGUOK	ENSG00000114956	2	74153953	74186088	protein_coding
ENSG00000173821	0.147496	4.88761	1.40816	0.174572	0.374022	-5.62571	RNF213	ENSG00000173821	17	78234665	78372586	protein_coding
ENSG00000202515	0.224708	2.21429	0.749311	0.462469	0.665696	-5.62597	VTRNA1-3	ENSG00000202515	5	140105743	140105831	misc_RNA
ENSG00000197566	0.170907	2.54244	0.875177	0.391957	0.604683	-5.62659	ZNF624	ENSG00000197566	17	16524051	16557170	protein_coding
ENSG00000173402	0.119525	6.21408	1.5662	0.133124	0.316039	-5.62671	DAG1	ENSG00000173402	3	49506146	49573048	protein_coding
ENSG00000152382	-0.134438	4.15627	-1.2752	0.216981	0.427136	-5.62703	TADA1	ENSG00000152382	1	166825747	166845564	protein_coding
ENSG00000230055	0.138429	2.19418	0.750944	0.461507	0.665284	-5.62705	CISD3	ENSG00000230055	17	36886488	36891297	protein_coding
ENSG00000178971	-0.140647	2.11589	-0.701582	0.491094	0.687567	-5.62707	CTC1	ENSG00000178971	17	8130191	8151362	protein_coding
ENSG00000182492	0.157485	2.3336	0.79778	0.43445	0.641577	-5.62722	BGN	ENSG00000182492	X	152760397	152775012	protein_coding
ENSG00000134597	-0.132146	3.93835	-1.22844	0.233665	0.446308	-5.62728	RBMX2	ENSG00000134597	X	129535943	129547317	protein_coding
ENSG00000116525	-0.1226	1.84737	-0.582171	0.567013	0.745737	-5.62742	TRIM62	ENSG00000116525	1	33611003	33647660	protein_coding
ENSG00000203485	-0.159775	3.442	-1.11325	0.278918	0.496419	-5.62838	INF2	ENSG00000203485	14	105155943	105185942	protein_coding
ENSG00000139880	0.158318	3.85202	1.21739	0.237748	0.451989	-5.62848	CDH24	ENSG00000139880	14	23516271	23526747	protein_coding
ENSG00000074211	0.19843	1.97808	0.642656	0.52781	0.715916	-5.62867	PPP2R2C	ENSG00000074211	4	6322305	6565327	protein_coding
ENSG00000135046	0.150418	6.60154	1.59817	0.125822	0.304013	-5.62892	ANXA1	ENSG00000135046	9	75766673	75785309	protein_coding
ENSG00000137841	-0.170651	2.14146	-0.703103	0.490167	0.686912	-5.62894	PLCB2	ENSG00000137841	15	40570377	40600136	protein_coding
ENSG00000128944	-0.162789	4.16142	-1.26979	0.218863	0.429338	-5.62934	KNSTRN	ENSG00000128944	15	40674922	40686447	protein_coding
ENSG00000121211	-0.193732	2.78445	-0.937028	0.360019	0.575324	-5.62972	MND1	ENSG00000121211	4	154265801	154336270	protein_coding
ENSG00000185115	-0.14307	4.4033	-1.31477	0.203593	0.411285	-5.6298	NDNL2	ENSG00000185115	15	29560353	29562033	protein_coding
ENSG00000101986	0.160725	2.48448	0.842143	0.409752	0.620648	-5.62986	ABCD1	ENSG00000101986	X	152990323	153010216	protein_coding
ENSG00000214401	0.101941	1.59332	0.457999	0.651933	0.805634	-5.62988	KANSL1-AS1	ENSG00000214401	17	44270942	44274089	antisense
ENSG00000134780	0.129244	1.90853	0.618585	0.543233	0.728311	-5.63004	DAGLA	ENSG00000134780	11	61447905	61514473	protein_coding
ENSG00000182141	0.167512	3.67751	1.17968	0.252088	0.467893	-5.63022	ZNF708	ENSG00000182141	19	21473962	21512227	protein_coding
ENSG00000115207	-0.153928	4.34941	-1.30815	0.205787	0.413991	-5.63025	GTF3C2	ENSG00000115207	2	27548716	27579868	protein_coding
ENSG00000111596	0.136982	5.51404	1.48957	0.152076	0.343758	-5.63043	CNOT2	ENSG00000111596	12	70636774	70748773	protein_coding
ENSG00000109756	0.142094	4.69562	1.37436	0.184669	0.386781	-5.6305	RAPGEF2	ENSG00000109756	4	160025330	160281321	protein_coding
ENSG00000142676	-0.0957259	10.1892	-1.79002	0.0887367	0.245971	-5.6306	RPL11	ENSG00000142676	1	24018269	24022915	protein_coding
ENSG00000188191	-0.163155	3.73371	-1.17817	0.252678	0.468687	-5.63062	PRKAR1B	ENSG00000188191	7	588834	767287	protein_coding
ENSG00000110888	0.146633	2.33683	0.792532	0.437432	0.644324	-5.63069	CAPRIN2	ENSG00000110888	12	30862486	30907885	protein_coding
ENSG00000166037	0.120992	6.09936	1.55295	0.136253	0.320281	-5.63071	CEP57	ENSG00000166037	11	95523129	95565857	protein_coding
ENSG00000129219	-0.151368	3.61348	-1.14945	0.264047	0.482217	-5.63082	PLD2	ENSG00000129219	17	4710391	4726729	protein_coding
ENSG00000165630	-0.146973	2.42057	-0.803883	0.430999	0.639307	-5.63126	PRPF18	ENSG00000165630	10	13628927	13672868	protein_coding
ENSG00000151952	-0.140696	1.76356	-0.517455	0.610564	0.776552	-5.63132	TMEM132D	ENSG00000151952	12	129556270	130388211	protein_coding
ENSG00000167272	-0.189591	3.51867	-1.12346	0.274662	0.492095	-5.63198	POP5	ENSG00000167272	12	121016567	121019201	protein_coding
ENSG00000188580	0.191506	2.17658	0.741357	0.467169	0.669041	-5.63218	NKAIN2	ENSG00000188580	6	124125286	125146803	protein_coding
ENSG00000070778	0.184629	2.97107	0.998245	0.330189	0.547691	-5.63222	PTPN21	ENSG00000070778	14	88932122	89021077	protein_coding
ENSG00000135775	-0.137171	4.32225	-1.30202	0.207836	0.416763	-5.63226	COG2	ENSG00000135775	1	230778235	230829728	protein_coding
ENSG00000197580	0.237432	3.00641	1.0111	0.324153	0.54232	-5.63238	BCO2	ENSG00000197580	11	112046190	112095422	protein_coding
ENSG00000129355	-0.197438	2.84754	-0.937903	0.359581	0.574911	-5.63302	CDKN2D	ENSG00000129355	19	10677138	10679735	protein_coding
ENSG00000171466	0.140197	3.78514	1.1989	0.244701	0.459301	-5.63317	ZNF562	ENSG00000171466	19	9759330	9785776	protein_coding
ENSG00000103449	-0.143511	2.38748	-0.791594	0.437966	0.644486	-5.63329	SALL1	ENSG00000103449	16	51169886	51185278	protein_coding
ENSG00000260336	-0.147693	1.92865	-0.617629	0.54385	0.728664	-5.63346	RP11-395B7.7	ENSG00000260336	7	100737328	100741248	sense_overlapping
ENSG00000136378	-0.184466	2.69447	-0.8929	0.382621	0.597057	-5.63393	ADAMTS7	ENSG00000136378	15	79051545	79103773	protein_coding
ENSG00000214753	0.187559	3.09016	1.02486	0.317772	0.537114	-5.63395	HNRNPUL2	ENSG00000214753	11	62480102	62494821	protein_coding
ENSG00000072121	0.19133	4.07598	1.2603	0.222192	0.432935	-5.63398	ZFYVE26	ENSG00000072121	14	68194091	68283307	protein_coding
ENSG00000127220	-0.181802	1.8923	-0.597901	0.556675	0.737968	-5.63406	ABHD8	ENSG00000127220	19	17402940	17421045	protein_coding
ENSG00000204103	0.0946167	1.38701	0.325687	0.748074	0.864171	-5.63409	MAFB	ENSG00000204103	20	39314488	39317880	protein_coding
ENSG00000174007	-0.126206	2.01445	-0.644524	0.526623	0.715455	-5.63409	CEP19	ENSG00000174007	3	196433148	196439164	protein_coding
ENSG00000158552	-0.170782	3.06237	-0.996144	0.331184	0.548448	-5.63467	ZFAND2B	ENSG00000158552	2	220059959	220074373	protein_coding
ENSG00000118508	-0.14578	3.97474	-1.23009	0.233061	0.445514	-5.63517	RAB32	ENSG00000118508	6	146864829	146876101	protein_coding
ENSG00000214756	0.159489	2.54872	0.857872	0.401215	0.613417	-5.63563	METTL12	ENSG00000214756	11	62432781	62435968	protein_coding
ENSG00000171302	-0.138487	4.7701	-1.37578	0.184234	0.386203	-5.636	CANT1	ENSG00000171302	17	76987799	77005949	protein_coding
ENSG00000132563	-0.197277	3.14763	-1.02437	0.317998	0.537266	-5.63603	REEP2	ENSG00000132563	5	137774706	137782658	protein_coding
ENSG00000100083	-0.134492	3.74267	-1.17741	0.252972	0.468883	-5.6362	GGA1	ENSG00000100083	22	38004481	38029571	protein_coding
ENSG00000150672	0.0937078	1.43662	0.349736	0.730225	0.854349	-5.63631	DLG2	ENSG00000150672	11	83166055	85338966	protein_coding
ENSG00000184903	-0.143389	2.57435	-0.855084	0.40272	0.614632	-5.63686	IMMP2L	ENSG00000184903	7	110303110	111202573	protein_coding
ENSG00000185753	-0.176823	2.48018	-0.816143	0.424116	0.633469	-5.63691	CXorf38	ENSG00000185753	X	40488285	40506819	protein_coding
ENSG00000144401	-0.145254	3.29151	-1.0681	0.298311	0.516484	-5.63692	METTL21A	ENSG00000144401	2	208445355	208490652	protein_coding
ENSG00000125633	0.162468	3.94738	1.2304	0.232946	0.445366	-5.63704	CCDC93	ENSG00000125633	2	118673054	118771709	protein_coding
ENSG00000140406	-0.145629	3.52684	-1.12552	0.273811	0.491471	-5.63719	MESDC1	ENSG00000140406	15	81293295	81296342	protein_coding
ENSG00000143951	0.172372	3.4275	1.11664	0.2775	0.495087	-5.63729	WDPCP	ENSG00000143951	2	63348518	64054977	protein_coding
ENSG00000102710	0.12051	4.88367	1.39813	0.177521	0.376941	-5.63735	SUPT20H	ENSG00000102710	13	37583449	37633850	protein_coding
ENSG00000176108	-0.162011	2.8718	-0.941794	0.357634	0.572835	-5.63736	CHMP6	ENSG00000176108	17	78965398	78983317	protein_coding
ENSG00000174482	-0.0992346	1.58943	-0.425655	0.674944	0.820957	-5.63761	LINGO2	ENSG00000174482	9	27948076	28670283	protein_coding
ENSG00000189403	0.134489	7.37637	1.64603	0.115519	0.288982	-5.63762	HMGB1	ENSG00000189403	13	31032884	31191734	protein_coding
ENSG00000137218	0.126202	1.75759	0.526305	0.604515	0.772799	-5.63883	FRS3	ENSG00000137218	6	41737914	41754280	protein_coding
ENSG00000271359	0.124392	1.5515	0.411666	0.685001	0.828319	-5.639	RP11-84C13.1	ENSG00000271359	4	90032651	90033519	lincRNA
ENSG00000142892	-0.133344	5.04084	-1.41606	0.172277	0.370851	-5.63941	PIGK	ENSG00000142892	1	77554675	77685115	protein_coding
ENSG00000249859	-0.174956	2.58677	-0.849411	0.405793	0.617274	-5.63942	PVT1	ENSG00000249859	8	128806779	129113499	processed_transcript
ENSG00000171791	0.141521	1.99751	0.645149	0.526227	0.715327	-5.63959	BCL2	ENSG00000171791	18	60790579	60987361	protein_coding
ENSG00000184640	0.115771	7.97815	1.67887	0.10887	0.27934	-5.63974	2020-09-09	ENSG00000184640	17	75276651	75496678	protein_coding
ENSG00000117114	0.113969	7.01057	1.62102	0.12081	0.296692	-5.63991	LPHN2	ENSG00000117114	1	81771845	82458120	protein_coding
ENSG00000147912	0.129127	1.81551	0.554092	0.585712	0.758516	-5.6402	FBXO10	ENSG00000147912	9	37510889	37588871	protein_coding
ENSG00000108424	0.101168	7.20939	1.63367	0.118108	0.293041	-5.64047	KPNB1	ENSG00000108424	17	45726842	45762871	protein_coding
ENSG00000142188	0.153175	3.53528	1.13748	0.268898	0.487089	-5.64051	TMEM50B	ENSG00000142188	21	34804792	34852318	protein_coding
ENSG00000169220	-0.163123	2.48637	-0.815553	0.424446	0.633801	-5.64053	RGS14	ENSG00000169220	5	176784838	176799602	protein_coding
ENSG00000197989	-0.169339	3.13276	-1.01017	0.324586	0.542583	-5.64061	SNHG12	ENSG00000197989	1	28905050	28909495	antisense
ENSG00000177045	-0.143121	2.26449	-0.724085	0.477472	0.677241	-5.64065	SIX5	ENSG00000177045	19	46268043	46272484	protein_coding
ENSG00000085276	-0.162972	2.39565	-0.78067	0.444219	0.649868	-5.64101	MECOM	ENSG00000085276	3	168801287	169381406	protein_coding
ENSG00000114948	0.158581	2.33407	0.770472	0.450105	0.65564	-5.64121	ADAM23	ENSG00000114948	2	207308263	207485851	protein_coding
ENSG00000168297	0.172911	5.06692	1.42322	0.170218	0.368448	-5.64144	PXK	ENSG00000168297	3	58318607	58411748	protein_coding
ENSG00000207501	0.233709	2.48471	0.838165	0.41193	0.62266	-5.64146	RNVU1-14	ENSG00000207501	1	148241465	148241628	snRNA
ENSG00000262246	-0.100998	1.42581	-0.317107	0.754478	0.867616	-5.6418	CORO7	ENSG00000262246	16	4404543	4475706	protein_coding
ENSG00000166295	-0.100097	6.22324	-1.55478	0.135818	0.319959	-5.64192	ANAPC16	ENSG00000166295	10	73975787	73995618	protein_coding
ENSG00000073009	-0.10524	1.67542	-0.455214	0.653901	0.807306	-5.64193	IKBKG	ENSG00000073009	X	153769414	153796782	protein_coding
ENSG00000133424	0.156646	4.53384	1.33675	0.196443	0.40247	-5.64264	LARGE	ENSG00000133424	22	33558212	34318829	protein_coding
ENSG00000068438	-0.143984	4.30141	-1.28702	0.212911	0.422216	-5.64273	FTSJ1	ENSG00000068438	X	48334541	48344752	protein_coding
ENSG00000133226	0.16486	3.8232	1.1967	0.245538	0.460008	-5.64278	SRRM1	ENSG00000133226	1	24958207	24999758	protein_coding
ENSG00000149929	0.161471	2.37016	0.780768	0.444162	0.649866	-5.64296	HIRIP3	ENSG00000149929	16	30003645	30007757	protein_coding
ENSG00000141956	0.158557	1.78006	0.550165	0.588352	0.760439	-5.64338	PRDM15	ENSG00000141956	21	43218385	43299591	protein_coding
ENSG00000166503	0.144555	5.79286	1.51247	0.146193	0.335674	-5.64435	HDGFRP3	ENSG00000166503	15	83784320	83876770	protein_coding
ENSG00000121361	-0.213289	1.93261	-0.60359	0.55296	0.735611	-5.64459	KCNJ8	ENSG00000121361	12	21917889	21928515	protein_coding
ENSG00000071205	0.19275	5.16464	1.43603	0.166584	0.363577	-5.64465	ARHGAP10	ENSG00000071205	4	148653214	148993931	protein_coding
ENSG00000197019	-0.16523	3.36151	-1.07391	0.295759	0.514761	-5.6447	SERTAD1	ENSG00000197019	19	40927499	40931932	protein_coding
ENSG00000117519	0.0992243	8.33492	1.69421	0.105877	0.275224	-5.64527	CNN3	ENSG00000117519	1	95362507	95392834	protein_coding
ENSG00000196502	-0.178533	2.88612	-0.942436	0.357313	0.572834	-5.64544	SULT1A1	ENSG00000196502	16	28616903	28634946	protein_coding
ENSG00000080822	-0.139461	4.90852	-1.38982	0.179994	0.380388	-5.64578	CLDND1	ENSG00000080822	3	98216756	98241910	protein_coding
ENSG00000005812	0.135254	5.36023	1.45826	0.160429	0.355691	-5.64737	FBXL3	ENSG00000005812	13	77566740	77601330	protein_coding
ENSG00000065135	0.11105	6.99744	1.61469	0.12218	0.298632	-5.648	GNAI3	ENSG00000065135	1	110091233	110136975	protein_coding
ENSG00000155016	0.186445	2.61118	0.861437	0.399297	0.611745	-5.64816	CYP2U1	ENSG00000155016	4	108852525	108874613	protein_coding
ENSG00000177917	-0.144158	4.69212	-1.3509	0.191944	0.395793	-5.64842	ARL6IP6	ENSG00000177917	2	153574407	153617767	protein_coding
ENSG00000158805	-0.0975671	1.47924	-0.335507	0.740767	0.860722	-5.64849	ZNF276	ENSG00000158805	16	89786808	89807311	protein_coding
ENSG00000102760	0.122648	1.56218	0.386979	0.702894	0.840507	-5.64889	RGCC	ENSG00000102760	13	42031695	42045018	protein_coding
ENSG00000179292	0.238546	4.167	1.26747	0.219672	0.429927	-5.64889	TMEM151A	ENSG00000179292	11	66059341	66064135	protein_coding
ENSG00000100106	0.220103	2.74649	0.913989	0.371705	0.586994	-5.64915	TRIOBP	ENSG00000100106	22	38093011	38172563	protein_coding
ENSG00000170075	0.160191	1.97327	0.622969	0.540406	0.726574	-5.6492	GPR37L1	ENSG00000170075	1	202091986	202102720	protein_coding
ENSG00000160785	-0.169259	3.03923	-0.980801	0.338509	0.555121	-5.64932	SLC25A44	ENSG00000160785	1	156163880	156182587	protein_coding
ENSG00000183856	0.158829	3.44623	1.10822	0.281032	0.49853	-5.64944	IQGAP3	ENSG00000183856	1	156495197	156542396	protein_coding
ENSG00000165490	0.166135	2.43526	0.80074	0.432774	0.640558	-5.65009	C11orf82	ENSG00000165490	11	82611017	82669319	protein_coding
ENSG00000197935	0.0947761	1.48335	0.334876	0.741236	0.861013	-5.65011	ZNF311	ENSG00000197935	6	28962562	28973093	protein_coding
ENSG00000105835	-0.145953	5.94098	-1.52046	0.144184	0.332744	-5.65037	NAMPT	ENSG00000105835	7	105888731	105926772	protein_coding
ENSG00000121073	-0.135908	5.03944	-1.40635	0.1751	0.374511	-5.65061	SLC35B1	ENSG00000121073	17	47778305	47786376	protein_coding
ENSG00000105290	0.177131	5.375	1.45845	0.160377	0.355675	-5.65063	APLP1	ENSG00000105290	19	36358801	36370693	protein_coding
ENSG00000256463	-0.160241	1.88927	-0.559741	0.581926	0.756183	-5.65071	SALL3	ENSG00000256463	18	76740275	76762677	protein_coding
ENSG00000122435	0.189279	3.34325	1.08213	0.29218	0.510893	-5.65084	TRMT13	ENSG00000122435	1	100598706	100616053	protein_coding
ENSG00000102984	0.16508	2.94458	0.966104	0.34563	0.561952	-5.65159	ZNF821	ENSG00000102984	16	71893583	71929239	protein_coding
ENSG00000133460	-0.0988228	1.7141	-0.451099	0.656813	0.808312	-5.65218	SLC2A11	ENSG00000133460	22	24198890	24228496	protein_coding
ENSG00000143811	-0.145786	3.20458	-1.02742	0.316595	0.53546	-5.65253	PYCR2	ENSG00000143811	1	226107578	226111978	protein_coding
ENSG00000174564	-0.0881947	1.44894	-0.296158	0.770189	0.877999	-5.6526	IL20RB	ENSG00000174564	3	136665072	136729927	protein_coding
ENSG00000196236	0.17589	3.93755	1.21418	0.238944	0.453218	-5.65287	XPNPEP3	ENSG00000196236	22	41253081	41363838	protein_coding
ENSG00000110318	0.119968	1.93966	0.591666	0.560761	0.74106	-5.65294	KIAA1377	ENSG00000110318	11	101785746	101871789	protein_coding
ENSG00000071889	-0.150299	3.85287	-1.18542	0.249867	0.465231	-5.65303	FAM3A	ENSG00000071889	X	153733350	153744566	protein_coding
ENSG00000231312	0.136276	2.23143	0.715411	0.482696	0.68096	-5.65305	AC007246.3	ENSG00000231312	2	39663778	39892483	antisense
ENSG00000183579	0.130916	3.86206	1.19771	0.245152	0.459928	-5.6538	ZNRF3	ENSG00000183579	22	29279580	29453475	protein_coding
ENSG00000165804	-0.172576	3.3384	-1.06045	0.301687	0.520102	-5.65391	ZNF219	ENSG00000165804	14	21558205	21572881	protein_coding
ENSG00000215190	0.112664	1.51053	0.358849	0.723501	0.850537	-5.65423	LINC00680	ENSG00000215190	6	58272352	58287779	processed_transcript
ENSG00000157538	-0.135293	5.08876	-1.41087	0.173783	0.372865	-5.65487	DSCR3	ENSG00000157538	21	38595721	38640262	protein_coding
ENSG00000261189	-0.116248	1.82416	-0.502396	0.620924	0.783777	-5.65495	RP3-512B11.3	ENSG00000261189	6	7540684	7541571	antisense
ENSG00000140876	-0.105651	1.72691	-0.461571	0.649413	0.804137	-5.65571	NUDT7	ENSG00000140876	16	77756411	77776157	protein_coding
ENSG00000180979	-0.133067	3.12046	-1.00108	0.32885	0.546466	-5.65586	LRRC57	ENSG00000180979	15	42834720	42841000	protein_coding
ENSG00000126790	0.128533	1.83174	0.533749	0.599449	0.76915	-5.6567	L3HYPDH	ENSG00000126790	14	59927081	59951148	protein_coding
ENSG00000169230	-0.167795	4.75334	-1.35748	0.189882	0.393301	-5.65676	PRELID1	ENSG00000169230	5	176730775	176733960	protein_coding
ENSG00000152583	-0.154785	3.14957	-1.00322	0.327842	0.545999	-5.65693	SPARCL1	ENSG00000152583	4	88394487	88452213	protein_coding
ENSG00000103966	-0.159073	4.206	-1.25661	0.223501	0.434311	-5.65745	EHD4	ENSG00000103966	15	42190950	42264776	protein_coding
ENSG00000178950	-0.114975	4.3377	-1.28345	0.214135	0.424004	-5.65752	GAK	ENSG00000178950	4	843064	926161	protein_coding
ENSG00000251247	-0.0792788	1.51783	-0.319745	0.752506	0.866504	-5.65827	ZNF345	ENSG00000251247	19	37341263	37403931	protein_coding
ENSG00000106299	0.149999	5.29799	1.44178	0.164975	0.361074	-5.65894	WASL	ENSG00000106299	7	123321989	123389121	protein_coding
ENSG00000101079	-0.152434	3.86482	-1.18466	0.250158	0.465479	-5.65909	NDRG3	ENSG00000101079	20	35280169	35374481	protein_coding
ENSG00000198937	-0.169821	3.54114	-1.10525	0.282284	0.499897	-5.65949	CCDC167	ENSG00000198937	6	37450696	37467698	protein_coding
ENSG00000170634	-0.145327	2.73067	-0.875581	0.391743	0.604683	-5.66033	ACYP2	ENSG00000170634	2	54197975	54532437	protein_coding
ENSG00000103429	-0.120003	6.02126	-1.52191	0.143821	0.332165	-5.66058	BFAR	ENSG00000103429	16	14726672	14763093	protein_coding
ENSG00000164347	-0.129694	4.64882	-1.33545	0.19686	0.402884	-5.66064	GFM2	ENSG00000164347	5	74017029	74063196	protein_coding
ENSG00000196263	0.124115	1.98393	0.594012	0.559222	0.739862	-5.66071	ZNF471	ENSG00000196263	19	57019212	57041590	protein_coding
ENSG00000147475	0.115932	6.04858	1.52692	0.142578	0.330521	-5.66072	ERLIN2	ENSG00000147475	8	37594117	37616619	protein_coding
ENSG00000108947	0.184242	4.90081	1.38377	0.181812	0.383026	-5.66094	EFNB3	ENSG00000108947	17	7608520	7614696	protein_coding
ENSG00000186094	-0.120208	1.80096	-0.491544	0.62844	0.789282	-5.66115	AGBL4	ENSG00000186094	1	48998527	50489585	protein_coding
ENSG00000147231	0.148795	2.62135	0.854089	0.403258	0.615135	-5.66167	CXorf57	ENSG00000147231	X	105855160	105922672	protein_coding
ENSG00000189376	0.0946486	1.68473	0.439446	0.665091	0.813309	-5.6619	C8orf76	ENSG00000189376	8	124232196	124253638	protein_coding
ENSG00000109956	-0.141492	1.91581	-0.513407	0.613341	0.778694	-5.66251	B3GAT1	ENSG00000109956	11	134248398	134281812	protein_coding
ENSG00000165494	0.143529	4.62382	1.33672	0.196453	0.40247	-5.66265	PCF11	ENSG00000165494	11	82868030	82898493	protein_coding
ENSG00000102144	-0.230974	8.12095	-1.67049	0.110535	0.281152	-5.66291	PGK1	ENSG00000102144	X	77320685	77384793	protein_coding
ENSG00000146425	-0.125349	4.98367	-1.38965	0.180045	0.380388	-5.66307	DYNLT1	ENSG00000146425	6	159057506	159065771	protein_coding
ENSG00000233016	-0.161496	5.96537	-1.51348	0.145936	0.335542	-5.66333	SNHG7	ENSG00000233016	9	139615818	139622636	antisense
ENSG00000179242	0.132571	2.07172	0.6435	0.527274	0.715828	-5.66357	CDH4	ENSG00000179242	20	59827482	60515673	protein_coding
ENSG00000163535	0.145684	3.47501	1.09987	0.284564	0.502009	-5.66383	SGOL2	ENSG00000163535	2	201374731	201448505	protein_coding
ENSG00000130052	-0.154158	2.14258	-0.64298	0.527604	0.715828	-5.66395	STARD8	ENSG00000130052	X	67867508	67945684	protein_coding
ENSG00000197785	-0.139846	3.15793	-1.00149	0.328656	0.546221	-5.66409	ATAD3A	ENSG00000197785	1	1447531	1470067	protein_coding
ENSG00000183287	0.14504	1.68551	0.446096	0.660362	0.810796	-5.66412	CCBE1	ENSG00000183287	18	57098172	57364612	protein_coding
ENSG00000162065	0.134779	3.23716	1.03599	0.312677	0.531466	-5.66427	TBC1D24	ENSG00000162065	16	2525147	2555735	protein_coding
ENSG00000233184	-0.109488	2.03278	-0.594879	0.558654	0.739597	-5.66444	RP11-421L21.3	ENSG00000233184	1	101491434	101552821	antisense
ENSG00000159403	0.147312	2.15317	0.665565	0.513359	0.705036	-5.66458	C1R	ENSG00000159403	12	7187513	7245203	protein_coding
ENSG00000185515	0.135756	2.93157	0.946654	0.355212	0.570626	-5.66479	BRCC3	ENSG00000185515	X	154299695	154351349	protein_coding
ENSG00000169436	-0.095372	1.63146	-0.373696	0.712597	0.845735	-5.66482	COL22A1	ENSG00000169436	8	139600478	139926249	protein_coding
ENSG00000230551	0.146187	1.9669	0.573116	0.57301	0.750038	-5.66498	CTB-89H12.4	ENSG00000230551	5	148872949	148884233	processed_transcript
ENSG00000107719	-0.169485	3.22339	-1.01778	0.321041	0.539555	-5.66504	PALD1	ENSG00000107719	10	72238577	72328205	protein_coding
ENSG00000166848	-0.114955	5.52954	-1.46249	0.15928	0.354171	-5.66505	TERF2IP	ENSG00000166848	16	75681684	75795770	protein_coding
ENSG00000073969	0.118303	5.44833	1.45654	0.160898	0.355933	-5.66522	NSF	ENSG00000073969	17	44668035	44834830	protein_coding
ENSG00000143469	0.112263	1.75494	0.471069	0.642733	0.799791	-5.66527	SYT14	ENSG00000143469	1	210111538	210337636	protein_coding
ENSG00000013523	-0.172438	2.61735	-0.83882	0.411571	0.622276	-5.6653	ANGEL1	ENSG00000013523	14	77253588	77292589	protein_coding
ENSG00000013573	-0.17332	3.16545	-1.00229	0.328282	0.54618	-5.66605	DDX11	ENSG00000013573	12	31226779	31257725	protein_coding
ENSG00000060762	-0.13875	4.13182	-1.23573	0.231001	0.442828	-5.6664	MPC1	ENSG00000060762	6	166778407	166796486	protein_coding
ENSG00000144057	-0.104826	1.781	-0.458766	0.651392	0.805217	-5.66669	ST6GAL2	ENSG00000144057	2	107418056	107503564	protein_coding
ENSG00000109618	-0.138058	3.34647	-1.05091	0.305944	0.52441	-5.6668	SEPSECS	ENSG00000109618	4	25121627	25162204	protein_coding
ENSG00000189266	0.16667	2.96759	0.953204	0.351965	0.567724	-5.66717	PNRC2	ENSG00000189266	1	24285599	24289952	protein_coding
ENSG00000154920	-0.1178	2.00615	-0.589266	0.562338	0.742314	-5.66742	EME1	ENSG00000154920	17	48450581	48458844	protein_coding
ENSG00000100221	0.112207	5.35198	1.44184	0.164958	0.361074	-5.66747	JOSD1	ENSG00000100221	22	39081548	39097561	protein_coding
ENSG00000174672	-0.157847	1.98365	-0.572756	0.573249	0.750242	-5.6675	BRSK2	ENSG00000174672	11	1411129	1483919	protein_coding
ENSG00000144381	0.113361	8.22804	1.67412	0.109811	0.280397	-5.66754	HSPD1	ENSG00000144381	2	198351305	198381461	protein_coding
ENSG00000123989	-0.176725	6.40112	-1.55194	0.136494	0.320628	-5.66764	CHPF	ENSG00000123989	2	220403669	220408509	protein_coding
ENSG00000109066	-0.153994	2.19241	-0.664116	0.514266	0.705764	-5.66772	TMEM104	ENSG00000109066	17	72772622	72835918	protein_coding
ENSG00000225138	0.131561	1.91887	0.550886	0.587867	0.760062	-5.66786	CTD-2228K2.7	ENSG00000225138	5	473351	480999	processed_transcript
ENSG00000183943	0.159666	2.90266	0.937422	0.359822	0.575219	-5.66788	PRKX	ENSG00000183943	X	3522411	3631649	protein_coding
ENSG00000132394	-0.141841	2.26535	-0.695923	0.494555	0.689644	-5.66794	EEFSEC	ENSG00000132394	3	127872297	128127485	protein_coding
ENSG00000199347	0.149855	1.88323	0.550647	0.588027	0.760186	-5.66807	RNU5E-1	ENSG00000199347	1	11968209	11968328	snRNA
ENSG00000121022	-0.148389	5.06149	-1.39592	0.178177	0.377724	-5.66813	COPS5	ENSG00000121022	8	67955314	67996018	protein_coding
ENSG00000040199	0.154988	3.09321	0.990969	0.333642	0.550714	-5.66922	PHLPP2	ENSG00000040199	16	71671738	71758604	protein_coding
ENSG00000103647	0.104499	1.64838	0.366614	0.71779	0.847916	-5.66977	CORO2B	ENSG00000103647	15	68871308	69020145	protein_coding
ENSG00000017373	-0.147936	2.0279	-0.580334	0.568228	0.746505	-5.67003	SRCIN1	ENSG00000017373	17	36686251	36762183	protein_coding
ENSG00000238648	0.109094	1.48093	0.255575	0.800912	0.897534	-5.67027	TRNAI6	ENSG00000238648	6	27599188	27599311	miRNA
ENSG00000207005	-0.111429	1.82457	-0.479486	0.63684	0.795461	-5.67033	RNU1-2	ENSG00000207005	1	17222475	17222638	snRNA
ENSG00000167861	-0.182316	2.68689	-0.842919	0.409328	0.620155	-5.6705	HID1	ENSG00000167861	17	72946838	72969261	protein_coding
ENSG00000187187	0.139532	1.78571	0.48728	0.631404	0.79076	-5.67053	ZNF546	ENSG00000187187	19	40490041	40523514	protein_coding
ENSG00000069966	0.161229	3.37788	1.06936	0.297753	0.516265	-5.67077	GNB5	ENSG00000069966	15	52413117	52483566	protein_coding
ENSG00000123352	0.156213	4.92111	1.37968	0.183048	0.384739	-5.67084	SPATS2	ENSG00000123352	12	49760367	49921205	protein_coding
ENSG00000149231	0.149115	3.19544	1.02125	0.319437	0.538374	-5.67092	CCDC82	ENSG00000149231	11	96085933	96123087	protein_coding
ENSG00000196227	0.156057	3.7091	1.14846	0.264449	0.482657	-5.67136	FAM217B	ENSG00000196227	20	58508819	58523735	protein_coding
ENSG00000204439	0.136696	3.27233	1.03634	0.312518	0.531294	-5.67161	C6orf47	ENSG00000204439	6	31626075	31628549	protein_coding
ENSG00000160194	-0.120229	5.08903	-1.39867	0.177361	0.376887	-5.6717	NDUFV3	ENSG00000160194	21	44299754	44333414	protein_coding
ENSG00000205246	-0.149739	3.192	-1.00291	0.327991	0.546112	-5.67202	RPSAP58	ENSG00000205246	19	23945807	24010937	protein_coding
ENSG00000168546	0.234813	3.05953	0.979697	0.33904	0.555438	-5.67209	GFRA2	ENSG00000168546	8	21547915	21669869	protein_coding
ENSG00000147684	-0.143861	5.60046	-1.46632	0.158244	0.352765	-5.67221	NDUFB9	ENSG00000147684	8	125551344	125580751	protein_coding
ENSG00000111321	-0.182028	2.70527	-0.850009	0.405468	0.617074	-5.67226	LTBR	ENSG00000111321	12	6484211	6500733	protein_coding
ENSG00000119711	-0.154661	5.11651	-1.40055	0.176806	0.376507	-5.67232	ALDH6A1	ENSG00000119711	14	74523553	74551196	protein_coding
ENSG00000163704	-0.0445772	1.37147	-0.121873	0.904226	0.955013	-5.67254	PRRT3	ENSG00000163704	3	9987226	9994078	protein_coding
ENSG00000115568	0.181222	2.66229	0.859724	0.400218	0.612356	-5.67257	ZNF142	ENSG00000115568	2	219502639	219524378	protein_coding
ENSG00000134595	-0.0977472	1.486	-0.247467	0.807091	0.900959	-5.67267	SOX3	ENSG00000134595	X	139585152	139587225	protein_coding
ENSG00000182511	-0.143057	2.53658	-0.791662	0.437928	0.644486	-5.67275	FES	ENSG00000182511	15	91426925	91439006	protein_coding
ENSG00000135547	-0.156446	2.24757	-0.67341	0.508461	0.701091	-5.67281	HEY2	ENSG00000135547	6	126068810	126082415	protein_coding
ENSG00000182318	0.0571549	1.45869	0.216405	0.830884	0.912791	-5.67285	ZSCAN22	ENSG00000182318	19	58838385	58853698	protein_coding
ENSG00000152229	-0.13338	2.30893	-0.710312	0.485783	0.683204	-5.67305	PSTPIP2	ENSG00000152229	18	43563502	43652238	protein_coding
ENSG00000073578	-0.133077	5.35157	-1.43307	0.167419	0.364793	-5.67319	SDHA	ENSG00000073578	5	218356	256815	protein_coding
ENSG00000174165	-0.147749	2.72794	-0.859252	0.400472	0.612544	-5.67336	ZDHHC24	ENSG00000174165	11	66288108	66313709	protein_coding
ENSG00000008311	-0.229127	3.54679	-1.09227	0.287809	0.505697	-5.67372	AASS	ENSG00000008311	7	121715701	121784334	protein_coding
ENSG00000119723	0.108141	1.75096	0.441936	0.663319	0.812485	-5.67402	COQ6	ENSG00000119723	14	74416629	74430373	protein_coding
ENSG00000108187	-0.135381	2.27492	-0.692746	0.496504	0.690725	-5.67409	PBLD	ENSG00000108187	10	70042417	70092806	protein_coding
ENSG00000041802	-0.161868	4.23616	-1.2465	0.22711	0.438891	-5.67416	LSG1	ENSG00000041802	3	194361517	194393206	protein_coding
ENSG00000132256	0.145028	4.35029	1.27917	0.215606	0.425278	-5.67422	TRIM5	ENSG00000132256	11	5684425	5959849	protein_coding
ENSG00000134215	-0.0680169	1.50844	-0.264607	0.794044	0.893479	-5.67436	VAV3	ENSG00000134215	1	108113782	108507766	protein_coding
ENSG00000162650	0.0500853	1.42949	0.184329	0.855628	0.927742	-5.67453	ATXN7L2	ENSG00000162650	1	110026101	110035426	protein_coding
ENSG00000163577	-0.151839	1.99194	-0.563236	0.579589	0.754474	-5.67464	EIF5A2	ENSG00000163577	3	170606204	170626482	protein_coding
ENSG00000151806	0.140188	4.47145	1.30179	0.207913	0.416763	-5.67476	GUF1	ENSG00000151806	4	44680444	44702943	protein_coding
ENSG00000176973	0.118743	1.84988	0.509612	0.615949	0.780544	-5.67491	FAM89B	ENSG00000176973	11	65339820	65341669	protein_coding
ENSG00000130413	0.15398	2.74556	0.882958	0.38784	0.601174	-5.67507	STK33	ENSG00000130413	11	8413418	8615836	protein_coding
ENSG00000184897	-0.160602	5.84875	-1.49239	0.151339	0.342548	-5.67514	H1FX	ENSG00000184897	3	129033615	129035120	protein_coding
ENSG00000113070	0.0650873	1.44612	0.188209	0.852626	0.925759	-5.67515	HBEGF	ENSG00000113070	5	139712428	139726216	protein_coding
ENSG00000132002	-0.118678	6.08971	-1.51806	0.144786	0.333611	-5.67524	DNAJB1	ENSG00000132002	19	14625582	14640582	protein_coding
ENSG00000272269	-0.0901524	1.66697	-0.372129	0.713745	0.846022	-5.67537	RP11-500C11.3	ENSG00000272269	6	17706488	17707575	antisense
ENSG00000253873	-0.0865426	1.72923	-0.396623	0.695882	0.836176	-5.67544	PCDHGA11	ENSG00000253873	5	140800762	140891835	protein_coding
ENSG00000144848	-0.151696	4.92639	-1.37012	0.185965	0.388661	-5.67568	ATG3	ENSG00000144848	3	112251356	112280893	protein_coding
ENSG00000069493	-0.0902132	1.6837	-0.383702	0.705283	0.841911	-5.67576	CLEC2D	ENSG00000069493	12	9817565	9848413	protein_coding
ENSG00000145414	0.137211	1.99144	0.582437	0.566838	0.745737	-5.67582	NAF1	ENSG00000145414	4	164031225	164088073	protein_coding
ENSG00000160961	0.157579	3.0126	0.955649	0.350758	0.566628	-5.67649	ZNF333	ENSG00000160961	19	14800613	14844558	protein_coding
ENSG00000170836	0.157186	4.39798	1.28519	0.213537	0.423102	-5.67657	PPM1D	ENSG00000170836	17	58677544	58741849	protein_coding
ENSG00000126803	0.18227	2.03512	0.609758	0.548948	0.732901	-5.67683	HSPA2	ENSG00000126803	14	65002623	65009955	protein_coding
ENSG00000141622	-0.0930245	1.6543	-0.346589	0.732552	0.855886	-5.67684	RNF165	ENSG00000141622	18	43906772	44043103	protein_coding
ENSG00000197323	0.159121	5.11811	1.40369	0.175883	0.375577	-5.67688	TRIM33	ENSG00000197323	1	114935399	115053781	protein_coding
ENSG00000105738	0.162549	3.16643	1.0052	0.326912	0.54506	-5.6774	SIPA1L3	ENSG00000105738	19	38397868	38699012	protein_coding
ENSG00000153558	0.172591	3.91046	1.18776	0.248965	0.464048	-5.67802	FBXL2	ENSG00000153558	3	33318517	33445154	protein_coding
ENSG00000188343	-0.13368	5.21895	-1.4114	0.173627	0.372823	-5.67821	FAM92A1	ENSG00000188343	8	94710789	94743755	protein_coding
ENSG00000152767	-0.130343	5.93873	-1.49997	0.14938	0.339447	-5.67841	FARP1	ENSG00000152767	13	98794816	99102027	protein_coding
ENSG00000163697	0.161161	4.48622	1.30118	0.208117	0.416763	-5.67879	APBB2	ENSG00000163697	4	40812044	41218731	protein_coding
ENSG00000139625	0.167356	3.41207	1.06853	0.298122	0.51645	-5.67884	MAP3K12	ENSG00000139625	12	53874274	53893847	protein_coding
ENSG00000154736	0.16534	1.89617	0.504969	0.619148	0.782454	-5.67895	ADAMTS5	ENSG00000154736	21	28290231	28338832	protein_coding
ENSG00000180884	-0.149477	2.308	-0.697573	0.493544	0.689039	-5.67911	ZNF792	ENSG00000180884	19	35447258	35454953	protein_coding
ENSG00000056050	-0.145118	4.24336	-1.2477	0.226677	0.438413	-5.67957	C4orf27	ENSG00000056050	4	170650616	170679104	protein_coding
ENSG00000127080	-0.0761798	1.61582	-0.308857	0.760653	0.872088	-5.67981	IPPK	ENSG00000127080	9	95375466	95432547	protein_coding
ENSG00000198556	-0.0742038	1.64067	-0.328478	0.745994	0.863233	-5.67988	ZNF789	ENSG00000198556	7	99070464	99101273	protein_coding
ENSG00000164953	0.140699	3.87345	1.1774	0.252979	0.468883	-5.6801	TMEM67	ENSG00000164953	8	94767072	94831462	protein_coding
ENSG00000089737	-0.147525	6.06132	-1.51114	0.146529	0.336251	-5.68026	DDX24	ENSG00000089737	14	94517266	94547591	protein_coding
ENSG00000178171	0.119621	1.60681	0.322855	0.750185	0.86521	-5.68029	AMER3	ENSG00000178171	2	131513008	131525707	protein_coding
ENSG00000188916	-0.14907	1.97662	-0.554002	0.585773	0.758516	-5.6808	FAM196A	ENSG00000188916	10	128933694	128994422	protein_coding
ENSG00000137135	0.15103	2.10079	0.621026	0.541658	0.727174	-5.68084	ARHGEF39	ENSG00000137135	9	35658872	35675863	protein_coding
ENSG00000150456	-0.106128	2.13117	-0.61424	0.546042	0.730539	-5.68091	N6AMT2	ENSG00000150456	13	21302870	21348097	protein_coding
ENSG00000111678	-0.133031	5.59258	-1.45913	0.160191	0.355463	-5.68092	C12orf57	ENSG00000111678	12	7052141	7055166	protein_coding
ENSG00000119906	0.146062	5.71517	1.47686	0.155423	0.348412	-5.68125	FAM178A	ENSG00000119906	10	102672326	102724893	protein_coding
ENSG00000135637	0.156801	2.0652	0.602417	0.553725	0.736022	-5.68126	CCDC142	ENSG00000135637	2	74699113	74710535	protein_coding
ENSG00000156218	-0.0311525	1.41266	-0.104249	0.918019	0.961254	-5.68162	ADAMTSL3	ENSG00000156218	15	84322838	84708594	protein_coding
ENSG00000116874	0.135583	4.05242	1.21436	0.238876	0.453218	-5.68172	WARS2	ENSG00000116874	1	119573839	119683294	protein_coding
ENSG00000169696	-0.167342	3.78168	-1.14332	0.266525	0.485318	-5.68181	ASPSCR1	ENSG00000169696	17	79934683	79975282	protein_coding
ENSG00000065665	0.160294	2.45241	0.766037	0.452679	0.658092	-5.68183	SEC61A2	ENSG00000065665	10	12171636	12211960	protein_coding
ENSG00000139178	0.140651	2.49709	0.78317	0.442783	0.648972	-5.68196	C1RL	ENSG00000139178	12	7242183	7261869	protein_coding
ENSG00000011143	-0.212809	3.07497	-0.949945	0.353578	0.569238	-5.682	MKS1	ENSG00000011143	17	56282803	56296966	protein_coding
ENSG00000134871	-0.15306	8.02635	-1.65286	0.114109	0.286727	-5.68211	COL4A2	ENSG00000134871	13	110958159	111165374	protein_coding
ENSG00000077274	0.0780033	1.64552	0.33341	0.742325	0.861693	-5.68239	CAPN6	ENSG00000077274	X	110488331	110513751	protein_coding
ENSG00000087842	-0.132071	1.98895	-0.552012	0.587109	0.759415	-5.68246	PIR	ENSG00000087842	X	15402921	15511687	protein_coding
ENSG00000141458	-0.17445	4.42168	-1.27737	0.216227	0.426076	-5.68249	NPC1	ENSG00000141458	18	21086148	21166862	protein_coding
ENSG00000100983	-0.166408	4.02098	-1.19624	0.245715	0.460068	-5.68269	GSS	ENSG00000100983	20	33516236	33543620	protein_coding
ENSG00000172159	0.173939	2.63841	0.826136	0.418558	0.628176	-5.68331	FRMD3	ENSG00000172159	9	85857905	86153461	protein_coding
ENSG00000170100	0.0836082	1.68787	0.368132	0.716676	0.847445	-5.68339	ZNF778	ENSG00000170100	16	89284118	89295363	protein_coding
ENSG00000177034	0.141944	3.99617	1.20065	0.244035	0.458665	-5.68346	MTX3	ENSG00000177034	5	79275584	79287082	protein_coding
ENSG00000110046	0.147734	3.24623	1.01759	0.321131	0.539631	-5.68347	ATG2A	ENSG00000110046	11	64662007	64684722	protein_coding
ENSG00000141582	0.165248	4.00884	1.20461	0.242537	0.457051	-5.68403	CBX4	ENSG00000141582	17	77806955	77813228	protein_coding
ENSG00000179941	0.147532	3.50874	1.08696	0.290096	0.508657	-5.68406	BBS10	ENSG00000179941	12	76738254	76742222	protein_coding
ENSG00000087191	-0.156841	4.69828	-1.32431	0.200466	0.407584	-5.68425	PSMC5	ENSG00000087191	17	61904512	61909379	protein_coding
ENSG00000131269	-0.153767	4.71877	-1.32904	0.198927	0.406056	-5.68476	ABCB7	ENSG00000131269	X	74273115	74376567	protein_coding
ENSG00000139668	-0.110082	1.97756	-0.537881	0.596646	0.767135	-5.68513	WDFY2	ENSG00000139668	13	52158644	52336171	protein_coding
ENSG00000112033	0.136506	2.09495	0.612496	0.547172	0.731604	-5.68573	PPARD	ENSG00000112033	6	35310335	35395968	protein_coding
ENSG00000084073	0.167541	5.13045	1.39891	0.177289	0.376887	-5.68616	ZMPSTE24	ENSG00000084073	1	40723779	40759856	protein_coding
ENSG00000148082	-0.0910264	1.76075	-0.390383	0.700416	0.83927	-5.68628	SHC3	ENSG00000148082	9	91628060	91793682	protein_coding
ENSG00000130703	0.168076	4.48958	1.29334	0.210761	0.419499	-5.68743	OSBPL2	ENSG00000130703	20	60813580	60871268	protein_coding
ENSG00000008324	-0.180742	2.99633	-0.930612	0.363248	0.578342	-5.68779	SS18L2	ENSG00000008324	3	42623332	42636606	protein_coding
ENSG00000164050	0.159196	3.8484	1.16569	0.257572	0.474568	-5.6878	PLXNB1	ENSG00000164050	3	48445261	48471594	protein_coding
ENSG00000110400	-0.184711	3.12589	-0.960555	0.348346	0.564659	-5.68812	PVRL1	ENSG00000110400	11	119494120	119599794	protein_coding
ENSG00000135451	-0.137369	2.80809	-0.864128	0.397852	0.610642	-5.68869	TROAP	ENSG00000135451	12	49717019	49725514	protein_coding
ENSG00000130299	-0.133536	2.7077	-0.834801	0.413776	0.624753	-5.68891	GTPBP3	ENSG00000130299	19	17445729	17453544	protein_coding
ENSG00000250312	0.178945	3.39793	1.05775	0.302886	0.521343	-5.68907	ZNF718	ENSG00000250312	4	124386	157779	lincRNA
ENSG00000130821	-0.184593	4.66384	-1.31393	0.20387	0.411463	-5.68928	SLC6A8	ENSG00000130821	X	152953554	152962048	protein_coding
ENSG00000165650	0.149477	4.89765	1.36128	0.188697	0.391863	-5.68937	PDZD8	ENSG00000165650	10	119040000	119134978	protein_coding
ENSG00000105825	-0.231796	3.74145	-1.12225	0.275164	0.492658	-5.68939	TFPI2	ENSG00000105825	7	93514709	93520303	protein_coding
ENSG00000117586	0.00458262	1.42497	0.0132962	0.989524	0.994655	-5.68964	TNFSF4	ENSG00000117586	1	173152873	173176452	protein_coding
ENSG00000197223	-0.184373	3.87691	-1.15925	0.260126	0.477267	-5.68985	C1D	ENSG00000197223	2	68268262	68338080	protein_coding
ENSG00000240038	0.0553692	1.52299	0.20077	0.842924	0.919853	-5.69031	AMY2B	ENSG00000240038	1	104096437	104122156	protein_coding
ENSG00000158079	0.152311	2.58783	0.807019	0.429231	0.637809	-5.6906	PTPDC1	ENSG00000158079	9	96793076	96872138	protein_coding
ENSG00000010626	0.157112	3.28419	1.02148	0.319329	0.538374	-5.69084	LRRC23	ENSG00000010626	12	6982733	7023407	protein_coding
ENSG00000006194	-0.160598	4.21303	-1.22892	0.233488	0.446113	-5.69138	ZNF263	ENSG00000006194	16	3313743	3351401	protein_coding
ENSG00000034152	-0.153435	2.37175	-0.714267	0.483388	0.681619	-5.69153	MAP2K3	ENSG00000034152	17	21187984	21218552	protein_coding
ENSG00000090402	0.192476	2.32688	0.710187	0.485859	0.68323	-5.6917	SI	ENSG00000090402	3	164696686	164796283	protein_coding
ENSG00000101546	-0.127359	2.75404	-0.844938	0.408227	0.619279	-5.69181	RBFA	ENSG00000101546	18	77794358	77806397	protein_coding
ENSG00000116138	0.157621	4.33531	1.26226	0.221504	0.432011	-5.69188	DNAJC16	ENSG00000116138	1	15853308	15918874	protein_coding
ENSG00000137809	0.164975	2.19933	0.640485	0.529191	0.717296	-5.69208	ITGA11	ENSG00000137809	15	68594050	68724501	protein_coding
ENSG00000167637	0.172948	2.7163	0.840945	0.410407	0.621391	-5.69229	ZNF283	ENSG00000167637	19	44331444	44353307	protein_coding
ENSG00000107281	0.165344	2.98134	0.929665	0.363727	0.578671	-5.69237	NPDC1	ENSG00000107281	9	139933922	139940655	protein_coding
ENSG00000162692	-0.190808	2.63415	-0.805307	0.430195	0.638597	-5.69266	VCAM1	ENSG00000162692	1	101185298	101204601	protein_coding
ENSG00000074582	-0.162567	3.74485	-1.12698	0.273208	0.490687	-5.69275	BCS1L	ENSG00000074582	2	219523487	219528166	protein_coding
ENSG00000162814	0.0390776	1.49744	0.159477	0.874907	0.939073	-5.69276	SPATA17	ENSG00000162814	1	217804666	218045038	protein_coding
ENSG00000197363	0.137236	2.59163	0.801062	0.432592	0.640558	-5.69281	ZNF517	ENSG00000197363	8	146024261	146036554	protein_coding
ENSG00000169598	-0.0758117	1.65069	-0.304305	0.764067	0.874392	-5.69289	DFFB	ENSG00000169598	1	3773845	3801993	protein_coding
ENSG00000069943	-0.0986284	1.89351	-0.460551	0.650133	0.804333	-5.69331	PIGB	ENSG00000069943	15	55611158	55647846	protein_coding
ENSG00000136319	0.11875	4.29982	1.252	0.22514	0.43601	-5.69412	TTC5	ENSG00000136319	14	20724717	20774153	protein_coding
ENSG00000159110	0.0090617	1.46514	0.0293414	0.976886	0.988476	-5.69428	IFNAR2	ENSG00000159110	21	34602206	34637980	protein_coding
ENSG00000142784	0.145282	4.04693	1.20067	0.24403	0.458665	-5.6948	WDTC1	ENSG00000142784	1	27561007	27635110	protein_coding
ENSG00000118046	-0.139561	4.78421	-1.33123	0.198219	0.404929	-5.69484	STK11	ENSG00000118046	19	1189406	1228428	protein_coding
ENSG00000166750	-0.117455	1.83945	-0.434128	0.668883	0.816258	-5.69493	SLFN5	ENSG00000166750	17	33570055	33600674	protein_coding
ENSG00000033050	0.126787	4.71541	1.32716	0.199536	0.406554	-5.69496	ABCF2	ENSG00000033050	7	150904923	150924316	protein_coding
ENSG00000166352	-0.129785	4.01167	-1.18401	0.250412	0.465762	-5.69553	C11orf74	ENSG00000166352	11	36616051	36694823	protein_coding
ENSG00000213186	0.130068	4.49335	1.28751	0.212743	0.421983	-5.69568	TRIM59	ENSG00000213186	3	160150233	160203561	protein_coding
ENSG00000261586	-0.0972617	1.73801	-0.364299	0.719491	0.848762	-5.69573	RP11-923I11.6	ENSG00000261586	12	52211683	52213934	lincRNA
ENSG00000166484	0.148408	3.42527	1.05751	0.302993	0.521375	-5.69577	MAPK7	ENSG00000166484	17	19281034	19286857	protein_coding
ENSG00000164434	0.225429	3.61993	1.10408	0.282777	0.500051	-5.69583	FABP7	ENSG00000164434	6	123100620	123105219	protein_coding
ENSG00000168772	-0.159642	2.23014	-0.631136	0.535161	0.721665	-5.69608	CXXC4	ENSG00000168772	4	105389469	105416058	protein_coding
ENSG00000156599	0.116553	4.89718	1.35458	0.190787	0.394416	-5.69622	ZDHHC5	ENSG00000156599	11	57435219	57468659	protein_coding
ENSG00000113327	-0.0331081	1.50584	-0.140276	0.889857	0.947893	-5.69626	GABRG2	ENSG00000113327	5	161494546	161582542	protein_coding
ENSG00000143409	-0.162594	2.59642	-0.793592	0.436829	0.643676	-5.69633	FAM63A	ENSG00000143409	1	150969025	150980851	protein_coding
ENSG00000075239	-0.158625	3.15433	-0.965641	0.345856	0.562165	-5.69652	ACAT1	ENSG00000075239	11	107992243	108018503	protein_coding
ENSG00000165801	0.142443	5.143	1.3915	0.179493	0.379879	-5.69656	ARHGEF40	ENSG00000165801	14	21538429	21558399	protein_coding
ENSG00000088325	0.138253	5.5388	1.44464	0.164178	0.360053	-5.69679	TPX2	ENSG00000088325	20	30327074	30389608	protein_coding
ENSG00000163832	-0.131667	4.09647	-1.2003	0.244169	0.458665	-5.69749	ELP6	ENSG00000163832	3	47537130	47555251	protein_coding
ENSG00000213123	0.0211937	1.49427	0.0933267	0.926581	0.965428	-5.69789	TCTEX1D2	ENSG00000213123	3	196018090	196045170	protein_coding
ENSG00000162300	-0.100351	1.83928	-0.407887	0.687728	0.830089	-5.69838	ZFPL1	ENSG00000162300	11	64851695	64855870	protein_coding
ENSG00000134198	0.138721	2.08047	0.578185	0.569649	0.747468	-5.69907	TSPAN2	ENSG00000134198	1	115590632	115632121	protein_coding
ENSG00000028203	0.117187	5.74447	1.46687	0.158096	0.352601	-5.69909	VEZT	ENSG00000028203	12	95611522	95696566	protein_coding
ENSG00000164002	-0.0616109	1.66204	-0.283754	0.779541	0.884094	-5.69943	EXO5	ENSG00000164002	1	40974413	40982228	protein_coding
ENSG00000188428	0.176895	3.74805	1.1278	0.27287	0.490379	-5.69983	BLOC1S5	ENSG00000188428	6	8013800	8064647	protein_coding
ENSG00000173486	-0.154219	4.12717	-1.20693	0.241662	0.456441	-5.69996	FKBP2	ENSG00000173486	11	64008475	64011604	protein_coding
ENSG00000011422	0.175063	3.01609	0.929956	0.36358	0.578567	-5.70074	PLAUR	ENSG00000011422	19	44150247	44174699	protein_coding
ENSG00000146859	0.105628	1.92771	0.49633	0.62512	0.78658	-5.70116	TMEM140	ENSG00000146859	7	134832824	134850967	protein_coding
ENSG00000197951	0.15444	3.20851	0.995593	0.331445	0.548505	-5.70118	ZNF71	ENSG00000197951	19	57106632	57137849	protein_coding
ENSG00000187475	-0.0781205	1.65111	-0.263716	0.794721	0.893815	-5.70166	HIST1H1T	ENSG00000187475	6	26107640	26108364	protein_coding
ENSG00000151503	-0.135911	3.80089	-1.12914	0.272317	0.489831	-5.70198	NCAPD3	ENSG00000151503	11	134020014	134095348	protein_coding
ENSG00000154743	0.173822	2.42661	0.739571	0.468228	0.669974	-5.70211	TSEN2	ENSG00000154743	3	12525931	12581122	protein_coding
ENSG00000143502	-0.019947	1.50539	-0.0711641	0.94398	0.974024	-5.70219	SUSD4	ENSG00000143502	1	223394161	223537544	protein_coding
ENSG00000147180	0.153201	3.6164	1.09579	0.286304	0.503849	-5.7023	ZNF711	ENSG00000147180	X	84498997	84528368	protein_coding
ENSG00000088986	-0.12679	7.44088	-1.60581	0.124128	0.301327	-5.70234	DYNLL1	ENSG00000088986	12	120907653	120936296	protein_coding
ENSG00000124107	-0.161613	2.02507	-0.541748	0.594029	0.765268	-5.70235	SLPI	ENSG00000124107	20	43880880	43883205	protein_coding
ENSG00000231074	0.140961	3.9115	1.16551	0.257642	0.474568	-5.70247	HCG18	ENSG00000231074	6	30255174	30294927	antisense
ENSG00000172508	-0.022331	1.51567	-0.0970904	0.923629	0.964085	-5.70262	CARNS1	ENSG00000172508	11	67182439	67193078	protein_coding
ENSG00000162385	-0.153801	3.86722	-1.14258	0.266823	0.485631	-5.70277	MAGOH	ENSG00000162385	1	53692564	53704282	protein_coding
ENSG00000240567	-0.133653	2.36741	-0.682657	0.502723	0.696264	-5.70282	RP11-3P17.4	ENSG00000240567	3	161144215	161166030	lincRNA
ENSG00000177181	5.08554e-05	1.50577	0.000152696	0.99988	0.99988	-5.70284	RIMKLA	ENSG00000177181	1	42846466	42888249	protein_coding
ENSG00000066739	0.140814	4.46879	1.27775	0.216099	0.425965	-5.70293	ATG2B	ENSG00000066739	14	96747595	96830207	protein_coding
ENSG00000196268	0.13431	3.20252	0.986099	0.335967	0.552854	-5.70335	ZNF493	ENSG00000196268	19	21579921	21610375	protein_coding
ENSG00000100142	-0.138934	4.35754	-1.24728	0.226829	0.438636	-5.70339	POLR2F	ENSG00000100142	22	38348614	38437922	protein_coding
ENSG00000142396	-0.0801742	1.80263	-0.386356	0.703348	0.840655	-5.7034	ERVK3-1	ENSG00000142396	19	58816715	58827023	processed_transcript
ENSG00000100225	-0.0990032	6.17781	-1.50711	0.147552	0.337589	-5.70353	FBXO7	ENSG00000100225	22	32870663	32894818	protein_coding
ENSG00000151474	0.13793	3.24154	0.996711	0.330915	0.548203	-5.70368	FRMD4A	ENSG00000151474	10	13685706	14504141	protein_coding
ENSG00000155052	0.230469	3.10517	0.959839	0.348697	0.564956	-5.70389	CNTNAP5	ENSG00000155052	2	124782864	125672864	protein_coding
ENSG00000128596	0.075326	1.66663	0.307415	0.761733	0.872809	-5.70409	CCDC136	ENSG00000128596	7	128430811	128462186	protein_coding
ENSG00000163328	0.168746	3.16333	0.972049	0.342737	0.5584	-5.70426	GPR155	ENSG00000163328	2	175296966	175351822	protein_coding
ENSG00000182179	0.166015	3.17541	0.97721	0.340239	0.556785	-5.70436	UBA7	ENSG00000182179	3	49842640	49851379	protein_coding
ENSG00000124508	0.169842	3.0382	0.937	0.360034	0.575324	-5.70438	BTN2A2	ENSG00000124508	6	26383324	26395102	protein_coding
ENSG00000100353	-0.0975008	7.25522	-1.59248	0.127097	0.306054	-5.70484	EIF3D	ENSG00000100353	22	36906897	36925483	protein_coding
ENSG00000087903	0.154306	2.33181	0.687685	0.499618	0.69327	-5.70501	RFX2	ENSG00000087903	19	5993175	6199583	protein_coding
ENSG00000141753	-0.157475	5.33518	-1.40609	0.175178	0.374572	-5.70503	IGFBP4	ENSG00000141753	17	38599702	38613983	protein_coding
ENSG00000176396	-0.16021	3.02358	-0.916823	0.370254	0.585722	-5.7058	EID2	ENSG00000176396	19	40028890	40030870	protein_coding
ENSG00000175573	-0.160108	3.87664	-1.13965	0.268016	0.486235	-5.70582	C11orf68	ENSG00000175573	11	65684279	65686588	protein_coding
ENSG00000114738	-0.120864	4.68146	-1.30576	0.206584	0.414888	-5.70643	MAPKAPK3	ENSG00000114738	3	50648951	50686720	protein_coding
ENSG00000267575	0.094752	1.92496	0.474668	0.640211	0.797902	-5.70651	CTC-459F4.3	ENSG00000267575	19	28284371	28409771	lincRNA
ENSG00000148660	-0.124031	3.64538	-1.0896	0.288956	0.507335	-5.70662	CAMK2G	ENSG00000148660	10	75572259	75634343	protein_coding
ENSG00000140092	0.148675	4.15251	1.21384	0.23907	0.453218	-5.70678	FBLN5	ENSG00000140092	14	92335756	92414331	protein_coding
ENSG00000122497	0.0120309	1.5176	0.0456287	0.964063	0.982255	-5.70711	NBPF14	ENSG00000122497	1	148003642	148025863	protein_coding
ENSG00000156858	-0.0830887	1.75504	-0.339374	0.737897	0.858999	-5.70745	PRR14	ENSG00000156858	16	30662038	30667761	protein_coding
ENSG00000178694	-0.129082	2.44072	-0.702487	0.490542	0.687201	-5.70831	NSUN3	ENSG00000178694	3	93781760	93847389	protein_coding
ENSG00000137760	0.158195	2.87805	0.881115	0.388813	0.602189	-5.70875	ALKBH8	ENSG00000137760	11	107373452	107436472	protein_coding
ENSG00000132906	-0.122001	2.63378	-0.78181	0.443564	0.649392	-5.70891	CASP9	ENSG00000132906	1	15817327	15853029	protein_coding
ENSG00000146243	-0.158647	3.48036	-1.0466	0.307876	0.526256	-5.70896	IRAK1BP1	ENSG00000146243	6	79577189	79656157	protein_coding
ENSG00000105875	0.16992	2.75509	0.840251	0.410787	0.621568	-5.70908	WDR91	ENSG00000105875	7	134868590	134896316	protein_coding
ENSG00000108298	-0.0925082	10.2251	-1.74225	0.0969573	0.260632	-5.70908	RPL19	ENSG00000108298	17	37356536	37360980	protein_coding
ENSG00000107742	-0.222793	3.76795	-1.10744	0.281359	0.498886	-5.70939	SPOCK2	ENSG00000107742	10	73818793	73848790	protein_coding
ENSG00000173566	-0.0247675	1.55492	-0.101345	0.920295	0.962456	-5.70941	NUDT18	ENSG00000173566	8	21964383	21966932	protein_coding
ENSG00000183655	-0.107991	1.88353	-0.421715	0.67777	0.823449	-5.70996	KLHL25	ENSG00000183655	15	86302554	86338261	protein_coding
ENSG00000245694	0.19028	3.13633	0.96168	0.347794	0.564463	-5.70999	CRNDE	ENSG00000245694	16	54952775	54963101	lincRNA
ENSG00000148950	-0.138276	3.12985	-0.947201	0.354939	0.570498	-5.71009	IMMP1L	ENSG00000148950	11	31453948	31531192	protein_coding
ENSG00000120324	-0.096462	1.97557	-0.488564	0.630511	0.790409	-5.71018	PCDHB10	ENSG00000120324	5	140571942	140575215	protein_coding
ENSG00000218739	0.154973	4.14972	1.20844	0.241094	0.455713	-5.7105	CEBPZ-AS1	ENSG00000218739	2	37423631	37443336	protein_coding
ENSG00000115446	-0.139542	4.55773	-1.28131	0.214871	0.424827	-5.7105	UNC50	ENSG00000115446	2	99225042	99234978	protein_coding
ENSG00000073670	-0.0519337	1.64653	-0.213788	0.832896	0.913975	-5.71092	ADAM11	ENSG00000073670	17	42836399	42859214	protein_coding
ENSG00000186952	0.0573588	1.66182	0.244556	0.809314	0.902502	-5.71093	TMEM232	ENSG00000186952	5	109624934	110074657	protein_coding
ENSG00000147081	0.0796887	1.64647	0.265599	0.79329	0.893141	-5.71113	AKAP4	ENSG00000147081	X	49955406	49965664	protein_coding
ENSG00000113389	-0.0979027	1.77251	-0.321113	0.751485	0.866197	-5.71117	NPR3	ENSG00000113389	5	32689176	32791819	protein_coding
ENSG00000101298	-0.12748	2.01355	-0.48831	0.630688	0.790409	-5.71125	SNPH	ENSG00000101298	20	1246960	1289972	protein_coding
ENSG00000186130	0.161303	3.95355	1.16787	0.256714	0.473743	-5.71145	ZBTB6	ENSG00000186130	9	125670335	125675609	protein_coding
ENSG00000099381	0.172595	2.28591	0.669326	0.511008	0.703044	-5.71185	SETD1A	ENSG00000099381	16	30968615	30996437	protein_coding
ENSG00000131351	-0.114739	2.1403	-0.565748	0.577913	0.753536	-5.71189	HAUS8	ENSG00000131351	19	17160539	17186435	protein_coding
ENSG00000165943	-0.132266	4.89332	-1.33602	0.196675	0.402716	-5.71205	MOAP1	ENSG00000165943	14	93648541	93651273	protein_coding
ENSG00000129933	0.144458	4.41943	1.2595	0.222475	0.432976	-5.71206	MAU2	ENSG00000129933	19	19431490	19469563	protein_coding
ENSG00000224870	-0.134838	2.97438	-0.890399	0.38393	0.598118	-5.71232	RP4-758J18.2	ENSG00000224870	1	1334902	1337426	protein_coding
ENSG00000122218	0.108531	7.96483	1.63012	0.118861	0.294004	-5.71239	COPA	ENSG00000122218	1	160259063	160313190	protein_coding
ENSG00000174606	0.133103	4.4359	1.26359	0.221033	0.431448	-5.71258	ANGEL2	ENSG00000174606	1	213165524	213189168	protein_coding
ENSG00000207357	-0.0390974	1.58116	-0.151974	0.880743	0.942942	-5.71265	RNU6-2	ENSG00000207357	19	1021521	1021627	snRNA
ENSG00000183386	-0.151354	3.56908	-1.06023	0.301788	0.520135	-5.71274	FHL3	ENSG00000183386	1	38462442	38471278	protein_coding
ENSG00000136002	0.125594	2.1347	0.564871	0.578498	0.754053	-5.71305	ARHGEF4	ENSG00000136002	2	131594489	131804836	protein_coding
ENSG00000187555	0.112043	5.80805	1.46373	0.158943	0.353623	-5.71309	USP7	ENSG00000187555	16	8985951	9058371	protein_coding
ENSG00000113328	-0.123596	8.53672	-1.65962	0.112726	0.284826	-5.71336	CCNG1	ENSG00000113328	5	162864575	162873157	protein_coding
ENSG00000170892	-0.14202	5.30539	-1.39633	0.178055	0.377601	-5.71387	TSEN34	ENSG00000170892	19	54693789	54697585	protein_coding
ENSG00000069188	0.251489	4.22498	1.22244	0.235875	0.449367	-5.71433	SDK2	ENSG00000069188	17	71330523	71640228	protein_coding
ENSG00000083457	-0.127076	2.66904	-0.784192	0.442197	0.648274	-5.71434	ITGAE	ENSG00000083457	17	3617922	3704537	protein_coding
ENSG00000182504	0.131261	4.27458	1.23113	0.232679	0.444999	-5.71453	CEP97	ENSG00000182504	3	101442769	101489406	protein_coding
ENSG00000178397	-0.148171	4.27532	-1.21954	0.23695	0.450907	-5.71463	FAM220A	ENSG00000178397	7	6369040	6388612	protein_coding
ENSG00000105447	-0.159949	4.37922	-1.24091	0.229123	0.440749	-5.71465	GRWD1	ENSG00000105447	19	48949030	48960279	protein_coding
ENSG00000160233	0.0940478	1.78505	0.366384	0.717959	0.847969	-5.71467	LRRC3	ENSG00000160233	21	45875369	45878739	protein_coding
ENSG00000135521	0.132943	2.94295	0.891696	0.383251	0.597724	-5.7147	LTV1	ENSG00000135521	6	144164481	144184949	protein_coding
ENSG00000160200	-0.177706	4.7044	-1.30164	0.207961	0.416763	-5.71486	CBS	ENSG00000160200	21	44473301	44497053	protein_coding
ENSG00000161677	0.127078	2.02744	0.521672	0.607678	0.774582	-5.71501	JOSD2	ENSG00000161677	19	51009255	51014610	protein_coding
ENSG00000181135	-0.04465	1.63857	-0.171294	0.865729	0.933799	-5.71514	ZNF707	ENSG00000181135	8	144766622	144796068	protein_coding
ENSG00000183207	-0.139222	6.11558	-1.49218	0.151394	0.342563	-5.71548	RUVBL2	ENSG00000183207	19	49496705	49519252	protein_coding
ENSG00000163257	0.164191	4.904	1.34136	0.194967	0.400606	-5.7158	DCAF16	ENSG00000163257	4	17802278	17812381	protein_coding
ENSG00000123560	0.235667	2.6258	0.782483	0.443177	0.648993	-5.71635	PLP1	ENSG00000123560	X	103028647	103047548	protein_coding
ENSG00000127399	-0.0466691	1.61549	-0.137214	0.892246	0.949336	-5.71652	LRRC61	ENSG00000127399	7	150019728	150035239	protein_coding
ENSG00000149948	0.149435	6.18682	1.50066	0.149202	0.339227	-5.71658	HMGA2	ENSG00000149948	12	66217911	66360075	protein_coding
ENSG00000144043	0.14563	3.69069	1.10196	0.283679	0.501047	-5.71675	TEX261	ENSG00000144043	2	71213068	71222075	protein_coding
ENSG00000168310	-0.153228	2.6013	-0.755236	0.458987	0.663426	-5.71708	IRF2	ENSG00000168310	4	185308867	185395734	protein_coding
ENSG00000264462	-0.489525	5.86395	-1.45587	0.161084	0.35604	-5.71734	MIR3648	ENSG00000264462	21	9825832	9826011	miRNA
ENSG00000026508	-0.24605	3.66955	-1.08446	0.291172	0.510201	-5.71748	CD44	ENSG00000026508	11	35160417	35253949	protein_coding
ENSG00000175305	0.102031	1.894	0.405199	0.68967	0.831415	-5.71756	CCNE2	ENSG00000175305	8	95891998	95908906	protein_coding
ENSG00000170364	0.165326	3.92358	1.15552	0.261614	0.479652	-5.7179	SETMAR	ENSG00000170364	3	4344988	4359251	protein_coding
ENSG00000013441	-0.135716	4.0222	-1.16644	0.257278	0.474324	-5.71794	CLK1	ENSG00000013441	2	201717732	201729422	protein_coding
ENSG00000063176	0.0113335	1.5792	0.0397561	0.968685	0.984665	-5.71799	SPHK2	ENSG00000063176	19	49122548	49133974	protein_coding
ENSG00000131591	-0.132946	2.20018	-0.586417	0.564213	0.743627	-5.71816	C1orf159	ENSG00000131591	1	1017198	1051741	protein_coding
ENSG00000117525	0.122884	5.74767	1.45311	0.16184	0.357244	-5.71844	F3	ENSG00000117525	1	94994781	95007356	protein_coding
ENSG00000269834	0.139196	2.07059	0.540139	0.595117	0.766169	-5.71874	CTD-3018O17.3	ENSG00000269834	19	52892095	52901019	processed_transcript
ENSG00000147655	-0.149264	5.4941	-1.41756	0.171846	0.370682	-5.71875	RSPO2	ENSG00000147655	8	108911544	109095913	protein_coding
ENSG00000104112	-0.215302	3.00465	-0.894445	0.381814	0.596191	-5.71933	SCG3	ENSG00000104112	15	51973550	52013223	protein_coding
ENSG00000118473	0.161285	2.42034	0.694712	0.495297	0.689939	-5.71955	SGIP1	ENSG00000118473	1	66999066	67213982	protein_coding
ENSG00000170653	-0.0544417	1.67222	-0.219534	0.828478	0.91169	-5.71974	ATF7	ENSG00000170653	12	53901640	54020199	protein_coding
ENSG00000175898	0.145837	3.35686	1.01257	0.323466	0.54163	-5.71976	CTD-2369P2.2	ENSG00000175898	19	10332111	10333870	lincRNA
ENSG00000168918	-0.201876	2.42643	-0.687878	0.499499	0.69327	-5.72014	INPP5D	ENSG00000168918	2	233924677	234116549	protein_coding
ENSG00000174718	0.183528	5.18129	1.37957	0.183081	0.38474	-5.72015	KIAA1551	ENSG00000174718	12	32112304	32146039	protein_coding
ENSG00000188107	0.00118815	1.58312	0.00538107	0.99576	0.997832	-5.72022	EYS	ENSG00000188107	6	64429876	66417118	protein_coding
ENSG00000171227	0.196957	4.16294	1.20607	0.241988	0.456891	-5.72052	TMEM37	ENSG00000171227	2	120187477	120196096	protein_coding
ENSG00000184886	-0.0348023	1.6154	-0.0976587	0.923184	0.963857	-5.7206	PIGW	ENSG00000184886	17	34890847	34895159	protein_coding
ENSG00000141013	0.11051	2.08883	0.539908	0.595274	0.766204	-5.72061	GAS8	ENSG00000141013	16	90086037	90111383	protein_coding
ENSG00000210135	0.129518	2.0186	0.510519	0.615325	0.779957	-5.72067	MT-TN	ENSG00000210135	MT	5657	5729	Mt_tRNA
ENSG00000159784	-0.173885	2.80766	-0.816361	0.423994	0.633367	-5.72079	FAM131B	ENSG00000159784	7	143050493	143059863	protein_coding
ENSG00000139675	0.161059	2.86018	0.863496	0.398191	0.610952	-5.72088	HNRNPA1L2	ENSG00000139675	13	53191605	53217919	protein_coding
ENSG00000123700	0.0196486	1.60015	0.0906607	0.928672	0.966616	-5.72095	KCNJ2	ENSG00000123700	17	68164814	68176189	protein_coding
ENSG00000135842	-0.153447	3.58549	-1.05687	0.303281	0.521644	-5.72103	FAM129A	ENSG00000135842	1	184759858	184943682	protein_coding
ENSG00000164463	0.199851	4.25248	1.22263	0.235805	0.449367	-5.72105	CREBRF	ENSG00000164463	5	172483355	172566291	protein_coding
ENSG00000272841	0.0607734	1.66628	0.225424	0.823957	0.910332	-5.72126	RP3-428L16.2	ENSG00000272841	6	161411350	161413374	antisense
ENSG00000138138	0.103888	5.55292	1.42762	0.168965	0.366943	-5.72127	ATAD1	ENSG00000138138	10	89511269	89601100	protein_coding
ENSG00000141873	-0.158936	2.5222	-0.715677	0.482536	0.68096	-5.72132	SLC39A3	ENSG00000141873	19	2732202	2740150	protein_coding
ENSG00000166166	-0.0961798	1.92227	-0.414134	0.683222	0.826929	-5.72134	TRMT61A	ENSG00000166166	14	103995521	104003410	protein_coding
ENSG00000108344	-0.10962	5.8481	-1.4592	0.160173	0.355463	-5.72168	PSMD3	ENSG00000108344	17	38137050	38154213	protein_coding
ENSG00000129473	-0.128831	2.76058	-0.804592	0.430598	0.639034	-5.72182	BCL2L2	ENSG00000129473	14	23767999	23780968	protein_coding
ENSG00000148835	-0.163231	3.24502	-0.950817	0.353145	0.568784	-5.72202	TAF5	ENSG00000148835	10	105127724	105148822	protein_coding
ENSG00000108309	0.174239	2.86923	0.853576	0.403536	0.6154	-5.72216	RUNDC3A	ENSG00000108309	17	42385781	42396039	protein_coding
ENSG00000196151	-0.135762	2.70559	-0.786538	0.440853	0.646946	-5.72224	WDSUB1	ENSG00000196151	2	160092304	160143310	protein_coding
ENSG00000168476	-0.16915	2.75169	-0.801212	0.432507	0.640558	-5.72227	REEP4	ENSG00000168476	8	21995533	21999464	protein_coding
ENSG00000154217	-0.215024	3.29731	-0.972381	0.342576	0.558291	-5.72245	PITPNC1	ENSG00000154217	17	65373575	65693372	protein_coding
ENSG00000214013	-0.128599	2.77079	-0.812254	0.426292	0.635515	-5.72268	GANC	ENSG00000214013	15	42565431	42645864	protein_coding
ENSG00000111859	-0.297005	3.22062	-0.94629	0.355392	0.570761	-5.72273	NEDD9	ENSG00000111859	6	11183531	11382581	protein_coding
ENSG00000187531	0.11132	1.91623	0.446255	0.660249	0.810742	-5.72276	SIRT7	ENSG00000187531	17	79869815	79879199	protein_coding
ENSG00000150394	-0.145034	3.62082	-1.06967	0.297618	0.516172	-5.72278	CDH8	ENSG00000150394	16	61681146	62070939	protein_coding
ENSG00000071073	-0.13752	2.5231	-0.718419	0.48088	0.679835	-5.72286	MGAT4A	ENSG00000071073	2	99235569	99347589	protein_coding
ENSG00000096093	0.18441	3.91962	1.15307	0.262595	0.48076	-5.72295	EFHC1	ENSG00000096093	6	52285106	52387892	protein_coding
ENSG00000114933	0.13372	3.60093	1.0738	0.29581	0.514761	-5.72303	INO80D	ENSG00000114933	2	206858445	206951027	protein_coding
ENSG00000100147	-0.118164	3.23814	-0.962793	0.347249	0.564067	-5.72322	CCDC134	ENSG00000100147	22	42196683	42222303	protein_coding
ENSG00000180592	0.140414	3.87599	1.13948	0.268085	0.486235	-5.72345	SKIDA1	ENSG00000180592	10	21802407	21814611	protein_coding
ENSG00000164548	0.128689	4.26684	1.22253	0.235843	0.449367	-5.7236	TRA2A	ENSG00000164548	7	23544399	23571660	protein_coding
ENSG00000078269	-0.0748217	1.83315	-0.354309	0.726848	0.852507	-5.72417	SYNJ2	ENSG00000078269	6	158402888	158520208	protein_coding
ENSG00000178878	0.124333	1.94724	0.442181	0.663144	0.812441	-5.72431	APOLD1	ENSG00000178878	12	12878851	12982909	protein_coding
ENSG00000167635	0.11125	6.26004	1.50184	0.148899	0.339123	-5.72433	ZNF146	ENSG00000167635	19	36705504	36729676	protein_coding
ENSG00000166435	0.0815852	1.75345	0.298906	0.768122	0.87661	-5.72444	XRRA1	ENSG00000166435	11	74518784	74660245	protein_coding
ENSG00000106009	-0.138857	4.23525	-1.20501	0.242388	0.457028	-5.7246	BRAT1	ENSG00000106009	7	2577511	2595361	protein_coding
ENSG00000112081	0.11827	7.64967	1.60349	0.124639	0.302116	-5.72526	SRSF3	ENSG00000112081	6	36562145	36573377	protein_coding
ENSG00000164796	-0.140079	1.94381	-0.409687	0.686428	0.829706	-5.72533	CSMD3	ENSG00000164796	8	113235157	114449328	protein_coding
ENSG00000108387	-0.115963	2.00783	-0.450671	0.657117	0.808575	-5.72535	2020-09-04	ENSG00000108387	17	56597611	56618179	protein_coding
ENSG00000255242	0.167941	2.77799	0.830854	0.41595	0.626415	-5.7257	C14orf169	ENSG00000255242	14	73957669	73960096	processed_transcript
ENSG00000157978	-0.143107	3.42849	-1.0108	0.324291	0.54232	-5.72621	LDLRAP1	ENSG00000157978	1	25870071	25895377	protein_coding
ENSG00000213983	-0.13093	2.26691	-0.602484	0.553681	0.736022	-5.72626	AP1G2	ENSG00000213983	14	24028774	24037279	protein_coding
ENSG00000129244	0.175176	2.46371	0.71278	0.484287	0.682172	-5.72641	ATP1B2	ENSG00000129244	17	7549945	7561086	protein_coding
ENSG00000172375	-0.0295547	1.62819	-0.113212	0.911001	0.958155	-5.72648	C2CD2L	ENSG00000172375	11	118972908	118989252	protein_coding
ENSG00000166908	-0.139211	3.36834	-0.996105	0.331202	0.548448	-5.72672	PIP4K2C	ENSG00000166908	12	57984957	57997198	protein_coding
ENSG00000135747	-0.105068	2.0345	-0.493016	0.627418	0.788356	-5.72686	ZNF670	ENSG00000135747	1	247108849	247242113	protein_coding
ENSG00000141933	-0.0190245	1.60776	-0.0708106	0.944258	0.974077	-5.72705	TPGS1	ENSG00000141933	19	507299	519654	protein_coding
ENSG00000186446	0.158803	3.03015	0.906339	0.37564	0.590449	-5.72705	ZNF501	ENSG00000186446	3	44771088	44778575	protein_coding
ENSG00000127720	0.0871937	1.97616	0.454391	0.654483	0.807488	-5.72746	METTL25	ENSG00000127720	12	82752276	82873015	protein_coding
ENSG00000249042	0.0489552	1.70963	0.222012	0.826575	0.911513	-5.72779	CTD-2015H6.3	ENSG00000249042	5	79778112	79783882	antisense
ENSG00000154153	0.125311	2.69426	0.791533	0.438001	0.644486	-5.72804	FAM134B	ENSG00000154153	5	16473147	16617167	protein_coding
ENSG00000272579	-0.0799458	1.88444	-0.358992	0.723396	0.850537	-5.72834	RP11-101E13.5	ENSG00000272579	1	193059996	193060686	antisense
ENSG00000136720	-0.115785	4.79777	-1.30795	0.205854	0.414029	-5.72877	HS6ST1	ENSG00000136720	2	128994290	129076151	protein_coding
ENSG00000198746	-0.145795	2.65615	-0.772296	0.449048	0.654989	-5.7288	GPATCH3	ENSG00000198746	1	27216979	27226957	protein_coding
ENSG00000100485	0.132601	5.05337	1.35326	0.191202	0.394791	-5.72911	SOS2	ENSG00000100485	14	50583847	50698276	protein_coding
ENSG00000034533	0.140527	2.35261	0.655717	0.519544	0.709997	-5.72918	ASTE1	ENSG00000034533	3	130732719	130746493	protein_coding
ENSG00000149485	0.111577	6.82573	1.54637	0.137828	0.322928	-5.72926	FADS1	ENSG00000149485	11	61567099	61596790	protein_coding
ENSG00000154889	-0.141248	2.904	-0.842131	0.409759	0.620648	-5.72975	MPPE1	ENSG00000154889	18	11882621	11909222	protein_coding
ENSG00000170271	0.157312	4.01967	1.1661	0.257412	0.474404	-5.72975	FAXDC2	ENSG00000170271	5	154198051	154238812	protein_coding
ENSG00000179240	0.0777388	1.82727	0.33868	0.738411	0.859277	-5.72996	RP11-111M22.2	ENSG00000179240	11	76092357	76125663	protein_coding
ENSG00000231806	0.123601	2.32688	0.651418	0.522256	0.712342	-5.73026	PCAT7	ENSG00000231806	9	97317351	97330409	antisense
ENSG00000099977	-0.123474	2.14457	-0.546628	0.590734	0.762435	-5.73042	DDT	ENSG00000099977	22	24313554	24322660	protein_coding
ENSG00000101843	-0.119707	5.20682	-1.36955	0.186142	0.388893	-5.73042	PSMD10	ENSG00000101843	X	107327437	107334848	protein_coding
ENSG00000167625	0.139886	3.11838	0.930636	0.363236	0.578342	-5.73063	ZNF526	ENSG00000167625	19	42724423	42732353	protein_coding
ENSG00000185019	-0.167019	2.95861	-0.867483	0.396056	0.608801	-5.73113	UBOX5	ENSG00000185019	20	3088219	3140842	protein_coding
ENSG00000270022	0.183006	3.51052	1.04727	0.307578	0.525898	-5.73128	RNU12	ENSG00000270022	22	43011250	43011913	lincRNA
ENSG00000162227	-0.150431	2.42965	-0.657368	0.518504	0.709068	-5.73134	TAF6L	ENSG00000162227	11	62538775	62554814	protein_coding
ENSG00000148737	0.176867	2.99808	0.890176	0.384047	0.598176	-5.73135	TCF7L2	ENSG00000148737	10	114710009	114927437	protein_coding
ENSG00000144040	-0.117035	2.39593	-0.654599	0.520249	0.710415	-5.73179	SFXN5	ENSG00000144040	2	73169165	73302747	protein_coding
ENSG00000163389	-0.137513	3.63608	-1.05803	0.302762	0.521205	-5.73187	POGLUT1	ENSG00000163389	3	119187785	119213555	protein_coding
ENSG00000176783	0.138908	4.14703	1.18872	0.248595	0.463665	-5.73204	RUFY1	ENSG00000176783	5	178977559	179037027	protein_coding
ENSG00000197701	0.142763	3.30671	0.981206	0.338314	0.555017	-5.73222	ZNF595	ENSG00000197701	4	53179	88099	protein_coding
ENSG00000112237	-0.13026	5.44051	-1.40148	0.176532	0.376192	-5.73232	CCNC	ENSG00000112237	6	99990256	100016849	protein_coding
ENSG00000167371	0.131094	2.12707	0.536308	0.597713	0.767979	-5.73257	PRRT2	ENSG00000167371	16	29823177	29827201	protein_coding
ENSG00000198075	-0.0226941	1.665	-0.0870905	0.931473	0.96778	-5.73297	SULT1C4	ENSG00000198075	2	108994367	109004513	protein_coding
ENSG00000248008	-0.0761108	1.81374	-0.324925	0.748642	0.864436	-5.73336	DYNLL1-AS1	ENSG00000248008	12	120928131	120933743	antisense
ENSG00000019485	-0.108207	1.98217	-0.44345	0.662242	0.812261	-5.73356	PRDM11	ENSG00000019485	11	45115564	45247734	protein_coding
ENSG00000092096	-0.167518	5.96758	-1.4626	0.159249	0.354169	-5.73362	SLC22A17	ENSG00000092096	14	23815515	23822121	protein_coding
ENSG00000121964	0.17386	3.90976	1.13653	0.269287	0.487228	-5.73364	GTDC1	ENSG00000121964	2	144695635	145090135	protein_coding
ENSG00000197054	0.0632319	1.75239	0.256069	0.800535	0.897368	-5.73377	ZNF763	ENSG00000197054	19	12035890	12091196	protein_coding
ENSG00000175287	-0.130959	3.12187	-0.915882	0.370735	0.586011	-5.7338	PHYHD1	ENSG00000175287	9	131683174	131704320	protein_coding
ENSG00000198464	0.150698	3.0045	0.893728	0.382189	0.596539	-5.7341	ZNF480	ENSG00000198464	19	52800430	52829175	protein_coding
ENSG00000170260	-0.130794	2.82476	-0.814574	0.424993	0.634058	-5.73411	ZNF212	ENSG00000170260	7	148936742	148952700	protein_coding
ENSG00000182378	-0.129857	3.79076	-1.09842	0.285182	0.502659	-5.73417	PLCXD1	ENSG00000182378	X	192989	220023	protein_coding
ENSG00000147124	-0.0783922	1.93439	-0.392241	0.699065	0.83832	-5.73438	ZNF41	ENSG00000147124	X	47305278	47342345	protein_coding
ENSG00000136875	0.12043	5.32599	1.38791	0.180566	0.381091	-5.73443	PRPF4	ENSG00000136875	9	116037623	116055185	protein_coding
ENSG00000196696	-0.0905289	1.92462	-0.379855	0.708092	0.843561	-5.73456	PDXDC2P	ENSG00000196696	16	70010200	70099851	processed_transcript
ENSG00000144908	0.00274052	1.61119	0.00895753	0.992943	0.996566	-5.73504	ALDH1L1	ENSG00000144908	3	125822412	125916837	protein_coding
ENSG00000155313	0.132595	5.05656	1.34922	0.192475	0.396588	-5.73508	USP25	ENSG00000155313	21	17102344	17252377	protein_coding
ENSG00000228794	-0.0918683	2.01652	-0.451902	0.656244	0.808312	-5.73528	LINC01128	ENSG00000228794	1	762988	794826	processed_transcript
ENSG00000151881	0.129294	2.42914	0.675732	0.507017	0.699752	-5.73543	C5orf28	ENSG00000151881	5	43444354	43483995	protein_coding
ENSG00000113569	0.136146	5.76485	1.44285	0.164678	0.360814	-5.7356	NUP155	ENSG00000113569	5	37288239	37371283	protein_coding
ENSG00000171448	0.12982	3.08355	0.919063	0.36911	0.584692	-5.73567	ZBTB26	ENSG00000171448	9	125677845	125693779	protein_coding
ENSG00000127995	0.112717	5.25287	1.37682	0.183919	0.385883	-5.73617	CASD1	ENSG00000127995	7	94138531	94186331	protein_coding
ENSG00000104967	0.0354437	1.67359	0.122547	0.903699	0.954811	-5.73617	NOVA2	ENSG00000104967	19	46436992	46476804	protein_coding
ENSG00000197958	-0.0940183	10.3291	-1.72938	0.0992809	0.264473	-5.7362	RPL12	ENSG00000197958	9	130209953	130213684	protein_coding
ENSG00000152503	-0.176135	3.10267	-0.902513	0.377619	0.592143	-5.7363	TRIM36	ENSG00000152503	5	114460459	114516243	protein_coding
ENSG00000168066	0.136076	5.53067	1.41381	0.172929	0.371865	-5.73633	SF1	ENSG00000168066	11	64532078	64546258	protein_coding
ENSG00000011465	0.128696	10.4041	1.73252	0.0987105	0.263488	-5.73657	DCN	ENSG00000011465	12	91539025	91576900	protein_coding
ENSG00000018869	0.0586286	1.73624	0.223846	0.825168	0.911245	-5.73669	ZNF582	ENSG00000018869	19	56887413	56904914	protein_coding
ENSG00000224914	0.0722297	1.78056	0.295778	0.770475	0.878241	-5.7375	LINC00863	ENSG00000224914	10	89102493	89117639	lincRNA
ENSG00000251322	0.206236	2.91679	0.859825	0.400163	0.612356	-5.73762	SHANK3	ENSG00000251322	22	51112843	51171726	protein_coding
ENSG00000111011	0.111046	4.946	1.32922	0.198869	0.406056	-5.73781	RSRC2	ENSG00000111011	12	122989190	123011547	protein_coding
ENSG00000067992	-0.139346	2.25493	-0.578204	0.569637	0.747468	-5.73798	PDK3	ENSG00000067992	X	24483338	24557954	protein_coding
ENSG00000110651	-0.103593	6.86715	-1.54232	0.138806	0.324705	-5.738	CD81	ENSG00000110651	11	2397407	2418649	protein_coding
ENSG00000180660	0.163935	3.64494	1.06959	0.297655	0.516172	-5.73815	MAB21L1	ENSG00000180660	13	36047926	36050832	protein_coding
ENSG00000132623	-0.117899	2.30784	-0.603578	0.552968	0.735611	-5.73817	ANKEF1	ENSG00000132623	20	9966774	10037410	protein_coding
ENSG00000237172	-0.0626952	1.79581	-0.239972	0.812816	0.9046	-5.73828	B3GNT9	ENSG00000237172	16	67182008	67185117	protein_coding
ENSG00000256546	-0.0525696	1.77405	-0.247675	0.806933	0.900921	-5.73863	AC156455.1	ENSG00000256546	12	122501212	122506522	processed_transcript
ENSG00000143458	0.100228	2.05858	0.496777	0.62481	0.786464	-5.73871	GABPB2	ENSG00000143458	1	151043054	151098018	protein_coding
ENSG00000146021	0.134718	2.75857	0.805811	0.429912	0.638336	-5.73905	KLHL3	ENSG00000146021	5	136953189	137071779	protein_coding
ENSG00000077264	0.148633	3.43297	1.01391	0.322841	0.541426	-5.73907	PAK3	ENSG00000077264	X	110187513	110470589	protein_coding
ENSG00000174227	0.147719	3.46007	1.01921	0.320381	0.538843	-5.73942	PIGG	ENSG00000174227	4	492989	533985	protein_coding
ENSG00000159023	0.134721	5.38324	1.39191	0.179371	0.379777	-5.73968	EPB41	ENSG00000159023	1	29213603	29446553	protein_coding
ENSG00000260807	0.0895294	1.85228	0.297622	0.769088	0.877259	-5.73972	RP11-161M6.2	ENSG00000260807	16	1025761	1031596	lincRNA
ENSG00000206652	-0.14593	3.51377	-1.02441	0.317981	0.537266	-5.74019	RNU1-1	ENSG00000206652	1	16840617	16840780	snRNA
ENSG00000185324	-0.119563	2.82097	-0.809354	0.427919	0.636736	-5.74023	CDK10	ENSG00000185324	16	89747145	89762772	protein_coding
ENSG00000156313	-0.0509687	1.74359	-0.196436	0.846269	0.922231	-5.74027	RPGR	ENSG00000156313	X	38128416	38186817	protein_coding
ENSG00000153037	0.156242	2.51705	0.720647	0.479538	0.6787	-5.74058	SRP19	ENSG00000153037	5	112196919	112205485	protein_coding
ENSG00000232079	0.0196249	1.69795	0.0544006	0.95716	0.978962	-5.74067	AL035610.1	ENSG00000232079	21	29420733	29509930	processed_transcript
ENSG00000196132	-0.106945	2.09969	-0.490601	0.629095	0.789826	-5.74077	MYT1	ENSG00000196132	20	62783144	62873604	protein_coding
ENSG00000157927	-0.104671	1.90155	-0.344475	0.734116	0.856867	-5.74139	RADIL	ENSG00000157927	7	4836686	4923350	protein_coding
ENSG00000144504	-0.0505761	1.76312	-0.225509	0.823892	0.910332	-5.74241	ANKMY1	ENSG00000144504	2	241418839	241508626	protein_coding
ENSG00000175414	-0.0769889	1.91764	-0.360626	0.722193	0.850422	-5.74272	ARL10	ENSG00000175414	5	175792471	175828866	protein_coding
ENSG00000107938	0.125717	4.14156	1.17863	0.252497	0.46843	-5.74314	EDRF1	ENSG00000107938	10	127408084	127452712	protein_coding
ENSG00000002016	0.126328	2.54086	0.707958	0.487212	0.6844	-5.74352	RAD52	ENSG00000002016	12	1021243	1099219	protein_coding
ENSG00000196967	0.0781498	1.91268	0.371038	0.714545	0.846303	-5.7439	ZNF585A	ENSG00000196967	19	37597636	37663643	protein_coding
ENSG00000175691	0.0845264	1.9546	0.40842	0.687343	0.829825	-5.74427	ZNF77	ENSG00000175691	19	2933216	2944969	protein_coding
ENSG00000170464	0.140105	4.30132	1.20905	0.240866	0.455499	-5.74489	DNAJC18	ENSG00000170464	5	138744279	138780180	protein_coding
ENSG00000146006	-0.100127	2.15194	-0.519466	0.609187	0.775586	-5.74532	LRRTM2	ENSG00000146006	5	138204612	138211057	protein_coding
ENSG00000143466	-0.124635	2.21944	-0.514837	0.612359	0.777865	-5.74546	IKBKE	ENSG00000143466	1	206643791	206670223	protein_coding
ENSG00000182118	-0.157092	2.90694	-0.827892	0.417587	0.628079	-5.74548	FAM89A	ENSG00000182118	1	231154704	231175992	protein_coding
ENSG00000163932	-0.0992376	2.06018	-0.457662	0.652171	0.80576	-5.74581	PRKCD	ENSG00000163932	3	53190025	53226733	protein_coding
ENSG00000179833	0.210325	3.51797	1.03032	0.315268	0.534181	-5.74598	SERTAD2	ENSG00000179833	2	64858755	64978139	protein_coding
ENSG00000197885	0.135673	3.10264	0.90656	0.375527	0.590349	-5.74606	NKIRAS1	ENSG00000197885	3	23933151	23988082	protein_coding
ENSG00000118961	-0.145271	4.70351	-1.27573	0.216795	0.426981	-5.74617	C2orf43	ENSG00000118961	2	20883788	21022882	protein_coding
ENSG00000189337	-0.0986318	2.06738	-0.451551	0.656493	0.808312	-5.74628	KAZN	ENSG00000189337	1	14925200	15444539	protein_coding
ENSG00000081014	0.137297	3.15405	0.927257	0.364945	0.579958	-5.7464	AP4E1	ENSG00000081014	15	51200869	51298097	protein_coding
ENSG00000180776	0.13628	4.28439	1.20506	0.242369	0.457028	-5.74663	ZDHHC20	ENSG00000180776	13	21950263	22033509	protein_coding
ENSG00000132780	0.158466	5.29559	1.37469	0.184568	0.386696	-5.74671	NASP	ENSG00000132780	1	46049518	46084566	protein_coding
ENSG00000205659	0.117366	3.07868	0.898399	0.379755	0.594309	-5.74754	LIN52	ENSG00000205659	14	74551499	74667936	protein_coding
ENSG00000142632	-0.0234279	1.71356	-0.0861236	0.932232	0.968177	-5.74769	ARHGEF19	ENSG00000142632	1	16524349	16539104	protein_coding
ENSG00000177119	0.115958	6.20886	1.48019	0.15454	0.347355	-5.74774	ANO6	ENSG00000177119	12	45609770	45834187	protein_coding
ENSG00000085511	0.113721	5.013	1.33188	0.198011	0.404611	-5.748	MAP3K4	ENSG00000085511	6	161412759	161538417	protein_coding
ENSG00000104093	0.171536	4.78268	1.29364	0.210658	0.419396	-5.74842	DMXL2	ENSG00000104093	15	51739908	51915030	protein_coding
ENSG00000174599	0.11164	2.59277	0.72187	0.478803	0.678043	-5.74853	TRAM1L1	ENSG00000174599	4	118004718	118006736	protein_coding
ENSG00000166340	0.210487	3.64539	1.06111	0.301396	0.519754	-5.74863	TPP1	ENSG00000166340	11	6634000	6640692	protein_coding
ENSG00000167220	0.137459	3.89723	1.11995	0.27612	0.493686	-5.74937	HDHD2	ENSG00000167220	18	44633774	44676891	protein_coding
ENSG00000182149	-0.0990492	6.70185	-1.52122	0.143995	0.332436	-5.7494	IST1	ENSG00000182149	16	71879899	71962913	protein_coding
ENSG00000198756	-0.047567	1.76285	-0.166398	0.869529	0.936375	-5.74947	COLGALT2	ENSG00000198756	1	183898796	184006863	protein_coding
ENSG00000173559	0.0838515	2.02944	0.45189	0.656253	0.808312	-5.74971	NABP1	ENSG00000173559	2	192542794	192561385	protein_coding
ENSG00000236088	0.0411236	1.78224	0.184833	0.855237	0.927508	-5.74979	COX10-AS1	ENSG00000236088	17	13659795	13972812	processed_transcript
ENSG00000212195	0.0473613	1.66824	0.107622	0.915377	0.959969	-5.74982	U3	ENSG00000212195	17	56709003	56709197	snoRNA
ENSG00000166405	-0.152803	2.57467	-0.71086	0.485451	0.683022	-5.74992	RIC3	ENSG00000166405	11	8127597	8190602	protein_coding
ENSG00000149292	0.150185	2.9345	0.849324	0.405841	0.617274	-5.75016	TTC12	ENSG00000149292	11	113185251	113254266	protein_coding
ENSG00000159885	-0.000484536	1.69149	-0.00221993	0.998251	0.998845	-5.75019	ZNF222	ENSG00000159885	19	44529494	44537265	protein_coding
ENSG00000114698	0.202914	3.24032	0.952278	0.352422	0.568179	-5.75025	PLSCR4	ENSG00000114698	3	145910126	145968966	protein_coding
ENSG00000134108	0.106617	6.18421	1.47596	0.155662	0.348618	-5.75031	ARL8B	ENSG00000134108	3	5163905	5222596	protein_coding
ENSG00000103037	-0.0207126	1.7196	-0.0836952	0.934138	0.969219	-5.75044	SETD6	ENSG00000103037	16	58549383	58554431	protein_coding
ENSG00000174579	0.134428	4.36318	1.21614	0.238212	0.452507	-5.75066	MSL2	ENSG00000174579	3	135867764	135916083	protein_coding
ENSG00000176771	0.0139437	1.68825	0.0576923	0.954571	0.977538	-5.75071	NCKAP5	ENSG00000176771	2	133429374	134326034	protein_coding
ENSG00000273270	-0.082458	1.95486	-0.351413	0.728985	0.853828	-5.75079	RP11-212P7.2	ENSG00000273270	7	128164070	128171123	lincRNA
ENSG00000165113	-0.0572605	1.77561	-0.214054	0.832691	0.913835	-5.75087	GKAP1	ENSG00000165113	9	86354336	86444431	protein_coding
ENSG00000185220	-0.0195876	1.70568	-0.0897377	0.929396	0.966843	-5.75098	PGBD2	ENSG00000185220	1	249200395	249214145	protein_coding
ENSG00000095485	-0.109753	4.54235	-1.24374	0.228101	0.43978	-5.75149	CWF19L1	ENSG00000095485	10	101992055	102027437	protein_coding
ENSG00000121417	0.142293	3.19655	0.927877	0.364631	0.579771	-5.75152	ZNF211	ENSG00000121417	19	58141761	58154147	protein_coding
ENSG00000074964	-0.125163	3.92271	-1.11184	0.27951	0.497248	-5.75177	ARHGEF10L	ENSG00000074964	1	17866330	18024369	protein_coding
ENSG00000058804	0.10703	5.47469	1.39482	0.178504	0.378348	-5.75177	NDC1	ENSG00000058804	1	54231133	54304533	protein_coding
ENSG00000196517	0.190974	3.11855	0.911593	0.372935	0.588151	-5.75228	SLC6A9	ENSG00000196517	1	44457172	44497139	protein_coding
ENSG00000124782	0.20629	4.81959	1.29935	0.208731	0.417569	-5.75238	RREB1	ENSG00000124782	6	7107830	7252213	protein_coding
ENSG00000167394	0.0384951	1.7705	0.160574	0.874054	0.938328	-5.75241	ZNF668	ENSG00000167394	16	31072164	31085641	protein_coding
ENSG00000077684	-0.131728	5.27437	-1.36297	0.188172	0.390992	-5.75242	JADE1	ENSG00000077684	4	129730779	129796379	protein_coding
ENSG00000188613	0.196874	3.33008	0.972752	0.342396	0.558229	-5.75243	NANOS1	ENSG00000188613	10	120789228	120793854	protein_coding
ENSG00000105866	-0.146203	3.76733	-1.07456	0.295474	0.51452	-5.7526	SP4	ENSG00000105866	7	21467652	21554440	protein_coding
ENSG00000203497	0.118845	2.13435	0.507507	0.617398	0.781161	-5.7526	PDCD4-AS1	ENSG00000203497	10	112629626	112631991	antisense
ENSG00000141298	0.168495	3.32092	0.969556	0.343948	0.559833	-5.75277	SSH2	ENSG00000141298	17	27952956	28257294	protein_coding
ENSG00000104936	-0.0921639	2.15535	-0.489293	0.630004	0.790409	-5.75277	DMPK	ENSG00000104936	19	46272975	46285810	protein_coding
ENSG00000197892	-0.179757	2.86835	-0.810936	0.427031	0.636135	-5.75284	KIF13B	ENSG00000197892	8	28924796	29120641	protein_coding
ENSG00000196605	-0.0242166	1.74171	-0.0875666	0.9311	0.967764	-5.75338	ZNF846	ENSG00000196605	19	9862669	9903856	protein_coding
ENSG00000052749	-0.181595	3.8227	-1.08138	0.292509	0.51122	-5.75345	RRP12	ENSG00000052749	10	99116115	99161127	protein_coding
ENSG00000108061	0.140091	5.22301	1.35963	0.189211	0.392324	-5.75345	SHOC2	ENSG00000108061	10	112679301	112773425	protein_coding
ENSG00000065243	0.162944	6.024	1.45792	0.160523	0.355769	-5.75348	PKN2	ENSG00000065243	1	89149905	89301938	protein_coding
ENSG00000119048	0.133507	4.52497	1.24516	0.22759	0.439387	-5.75366	UBE2B	ENSG00000119048	5	133706870	133727683	protein_coding
ENSG00000169169	-0.145501	2.56816	-0.694927	0.495165	0.689836	-5.75371	CPT1C	ENSG00000169169	19	50194155	50216988	protein_coding
ENSG00000115318	-0.178937	3.24053	-0.916153	0.370597	0.585948	-5.75398	LOXL3	ENSG00000115318	2	74759541	74782817	protein_coding
ENSG00000204922	-0.114397	2.3834	-0.604116	0.552617	0.735611	-5.75493	C11orf83	ENSG00000204922	11	62437745	62441159	protein_coding
ENSG00000160439	-0.00313358	1.75395	-0.0099103	0.992192	0.996403	-5.75534	RDH13	ENSG00000160439	19	55550476	55582659	protein_coding
ENSG00000165527	-0.122891	4.82899	-1.29177	0.211294	0.420185	-5.7555	ARF6	ENSG00000165527	14	50359810	50361490	protein_coding
ENSG00000146826	0.0364084	1.76075	0.147032	0.884591	0.944302	-5.75567	C7orf43	ENSG00000146826	7	99752043	99756338	protein_coding
ENSG00000177511	-0.0982098	1.90554	-0.304706	0.763765	0.874301	-5.75567	ST8SIA3	ENSG00000177511	18	55018044	55038962	protein_coding
ENSG00000003436	-0.130106	6.8191	-1.52593	0.142822	0.330827	-5.75575	TFPI	ENSG00000003436	2	188328957	188430487	protein_coding
ENSG00000156140	0.170939	3.43535	0.999852	0.32943	0.546942	-5.75601	ADAMTS3	ENSG00000156140	4	73146686	73434516	protein_coding
ENSG00000249437	-0.013216	1.73056	-0.0600239	0.952738	0.976769	-5.75621	NAIP	ENSG00000249437	5	70264310	70320941	protein_coding
ENSG00000203760	-0.158972	3.61865	-1.03219	0.31441	0.533415	-5.75638	CENPW	ENSG00000203760	6	126661320	126670021	protein_coding
ENSG00000104980	-0.140934	4.3644	-1.20631	0.241896	0.456789	-5.75639	TIMM44	ENSG00000104980	19	7991603	8008805	protein_coding
ENSG00000133731	-0.116233	4.26162	-1.1843	0.250297	0.465664	-5.75646	IMPA1	ENSG00000133731	8	82570196	82598928	protein_coding
ENSG00000134744	0.145835	5.0204	1.32725	0.199508	0.406554	-5.75668	ZCCHC11	ENSG00000134744	1	52873954	53019159	protein_coding
ENSG00000104979	-0.124748	5.25234	-1.35652	0.190182	0.393708	-5.75672	C19orf53	ENSG00000104979	19	13884982	13889276	protein_coding
ENSG00000249784	0.0142234	1.71818	0.0497706	0.960803	0.980792	-5.75674	SCARNA22	ENSG00000249784	4	1976363	1976487	snoRNA
ENSG00000137571	-0.0202064	1.76483	-0.0778819	0.938703	0.971397	-5.75687	SLCO5A1	ENSG00000137571	8	70579282	70747299	protein_coding
ENSG00000206560	0.108339	4.6927	1.27235	0.217971	0.428265	-5.75727	ANKRD28	ENSG00000206560	3	15708743	15901278	protein_coding
ENSG00000169683	-0.0874746	2.01889	-0.4089	0.686996	0.82977	-5.75733	LRRC45	ENSG00000169683	17	79981178	79989027	protein_coding
ENSG00000213347	-0.129573	2.87315	-0.805826	0.429903	0.638336	-5.75767	MXD3	ENSG00000213347	5	176728462	176739758	protein_coding
ENSG00000091129	0.147794	3.9386	1.12224	0.275167	0.492658	-5.75782	NRCAM	ENSG00000091129	7	107788068	108097161	protein_coding
ENSG00000100422	0.104358	5.97417	1.44928	0.162894	0.3583	-5.75786	CERK	ENSG00000100422	22	47080308	47134158	protein_coding
ENSG00000047579	-0.107668	2.14144	-0.483332	0.634155	0.793029	-5.75799	DTNBP1	ENSG00000047579	6	15523032	15663289	protein_coding
ENSG00000079974	0.124885	1.93074	0.37113	0.714477	0.846303	-5.75816	RABL2B	ENSG00000079974	22	51205929	51222091	protein_coding
ENSG00000111058	-0.197665	4.24922	-1.17619	0.253451	0.46939	-5.75847	ACSS3	ENSG00000111058	12	81331594	81650533	protein_coding
ENSG00000067596	0.120277	4.74841	1.28031	0.215215	0.425073	-5.75854	DHX8	ENSG00000067596	17	41561233	41621831	protein_coding
ENSG00000188283	-0.0226764	1.72114	-0.0794637	0.93746	0.970885	-5.75866	ZNF383	ENSG00000188283	19	37708828	37734828	protein_coding
ENSG00000136052	0.00569026	1.75125	0.0221662	0.982537	0.991541	-5.75895	SLC41A2	ENSG00000136052	12	105196331	105352522	protein_coding
ENSG00000067191	-0.0265212	1.75075	-0.119646	0.905967	0.955527	-5.75896	CACNB1	ENSG00000067191	17	37329709	37353956	protein_coding
ENSG00000012983	0.118168	4.50184	1.23684	0.230598	0.44245	-5.75901	MAP4K5	ENSG00000012983	14	50885219	51027844	protein_coding
ENSG00000181222	0.186421	4.8611	1.29872	0.208942	0.417694	-5.75985	POLR2A	ENSG00000181222	17	7387685	7417933	protein_coding
ENSG00000125772	0.156408	6.15072	1.46604	0.158319	0.352765	-5.75997	GPCPD1	ENSG00000125772	20	5525085	5591672	protein_coding
ENSG00000138615	0.0714533	1.81316	0.207914	0.837417	0.916465	-5.76012	CILP	ENSG00000138615	15	65488337	65503826	protein_coding
ENSG00000070882	0.107552	2.15647	0.498076	0.62391	0.786372	-5.76014	OSBPL3	ENSG00000070882	7	24836158	25021253	protein_coding
ENSG00000110200	-0.0679149	1.90693	-0.300543	0.766892	0.87593	-5.76033	ANAPC15	ENSG00000110200	11	71817424	71823826	protein_coding
ENSG00000143067	-0.154461	4.0803	-1.14214	0.267003	0.485665	-5.76034	ZNF697	ENSG00000143067	1	120162045	120190396	protein_coding
ENSG00000110104	-0.0746804	1.93455	-0.316686	0.754793	0.86781	-5.76061	CCDC86	ENSG00000110104	11	60609544	60618554	protein_coding
ENSG00000148303	-0.0889294	10.7906	-1.73258	0.0986989	0.263488	-5.76078	RPL7A	ENSG00000148303	9	136215069	136218281	protein_coding
ENSG00000165659	0.157185	2.76621	0.771767	0.449354	0.655036	-5.76107	DACH1	ENSG00000165659	13	72012098	72441330	protein_coding
ENSG00000146776	0.0822896	1.90681	0.324229	0.749161	0.864698	-5.76116	ATXN7L1	ENSG00000146776	7	105245514	105517050	protein_coding
ENSG00000121579	0.149542	6.25557	1.47529	0.155839	0.348949	-5.76125	NAA50	ENSG00000121579	3	113435307	113465147	protein_coding
ENSG00000176842	0.0122771	1.73616	0.0503103	0.960379	0.980651	-5.76126	IRX5	ENSG00000176842	16	54964774	54968397	protein_coding
ENSG00000132275	-0.146371	3.82878	-1.0766	0.294587	0.513998	-5.76144	RRP8	ENSG00000132275	11	6616305	6624850	protein_coding
ENSG00000137145	0.128338	5.88394	1.43689	0.166345	0.363188	-5.76146	DENND4C	ENSG00000137145	9	19230433	19374139	protein_coding
ENSG00000115827	-0.152814	3.43309	-0.982305	0.337786	0.554689	-5.7615	DCAF17	ENSG00000115827	2	172290727	172341562	protein_coding
ENSG00000159433	0.0956268	2.13979	0.495882	0.62543	0.7867	-5.76156	STARD9	ENSG00000159433	15	42867857	43013179	protein_coding
ENSG00000105426	0.117905	6.2848	1.47702	0.15538	0.348412	-5.76194	PTPRS	ENSG00000105426	19	5158506	5340814	protein_coding
ENSG00000181038	-0.157595	3.79172	-1.07201	0.296591	0.515097	-5.76195	METTL23	ENSG00000181038	17	74722912	74730018	protein_coding
ENSG00000005302	0.149214	3.1456	0.908143	0.37471	0.589853	-5.76203	MSL3	ENSG00000005302	X	11776278	11793870	protein_coding
ENSG00000125952	0.118774	4.30501	1.19447	0.246391	0.460935	-5.76221	MAX	ENSG00000125952	14	65472892	65569413	protein_coding
ENSG00000145604	0.126084	6.1708	1.46605	0.158317	0.352765	-5.76227	SKP2	ENSG00000145604	5	36152091	36184421	protein_coding
ENSG00000185015	-0.0394477	1.81902	-0.188193	0.852638	0.925759	-5.76238	CA13	ENSG00000185015	8	86132816	86196302	protein_coding
ENSG00000198938	0.139942	8.33982	1.61722	0.121631	0.297907	-5.76244	MT-CO3	ENSG00000198938	MT	9207	9990	protein_coding
ENSG00000095002	0.128594	5.59815	1.40272	0.176165	0.37602	-5.76258	MSH2	ENSG00000095002	2	47630108	47789450	protein_coding
ENSG00000161980	0.00103106	1.75216	0.00413365	0.996743	0.998263	-5.76276	POLR3K	ENSG00000161980	16	96407	103628	protein_coding
ENSG00000110931	0.140924	3.69343	1.05536	0.303951	0.522265	-5.76284	CAMKK2	ENSG00000110931	12	121675497	121736111	protein_coding
ENSG00000189362	-0.0965199	2.13801	-0.47598	0.639292	0.797641	-5.76295	TMEM194B	ENSG00000189362	2	191369068	191399448	protein_coding
ENSG00000138613	0.161553	3.54957	1.01804	0.320922	0.539509	-5.76298	APH1B	ENSG00000138613	15	63568217	63601325	protein_coding
ENSG00000165259	-0.0385976	1.76508	-0.150466	0.881918	0.943219	-5.76311	HDX	ENSG00000165259	X	83572882	83757487	protein_coding
ENSG00000164398	0.0544498	1.85954	0.221033	0.827327	0.911513	-5.76322	ACSL6	ENSG00000164398	5	131142683	131347936	protein_coding
ENSG00000170954	-0.152169	2.96478	-0.832803	0.414876	0.625515	-5.76368	ZNF415	ENSG00000170954	19	53611132	53636330	protein_coding
ENSG00000163874	0.0355881	1.78873	0.15872	0.875495	0.939324	-5.76378	ZC3H12A	ENSG00000163874	1	37940153	37949980	protein_coding
ENSG00000176871	-0.103535	5.67356	-1.40715	0.174867	0.374281	-5.76396	WSB2	ENSG00000176871	12	118470712	118500235	protein_coding
ENSG00000087008	0.123026	3.1247	0.890486	0.383884	0.598118	-5.7642	ACOX3	ENSG00000087008	4	8368009	8442450	protein_coding
ENSG00000073150	0.0966836	1.93984	0.350144	0.729923	0.854166	-5.76458	PANX2	ENSG00000073150	22	50609160	50618723	protein_coding
ENSG00000266019	0.244144	3.43749	0.984211	0.336871	0.553803	-5.7649	MIR3609	ENSG00000266019	7	98479273	98479352	miRNA
ENSG00000116337	0.135534	4.99092	1.31528	0.203424	0.411124	-5.76513	AMPD2	ENSG00000116337	1	110158726	110174673	protein_coding
ENSG00000125351	-0.017709	1.75211	-0.0795669	0.937379	0.970885	-5.76519	UPF3B	ENSG00000125351	X	118967985	118986961	protein_coding
ENSG00000164885	-0.174762	3.5925	-1.01582	0.321953	0.540551	-5.76535	CDK5	ENSG00000164885	7	150750899	150755617	protein_coding
ENSG00000225968	-0.16464	4.12143	-1.14189	0.267105	0.485767	-5.76543	ELFN1	ENSG00000225968	7	1727755	1787590	protein_coding
ENSG00000185774	-0.137036	2.44894	-0.629069	0.536486	0.723039	-5.76596	KCNIP4	ENSG00000185774	4	20730239	21950422	protein_coding
ENSG00000108509	0.0368023	1.7767	0.149677	0.882532	0.943219	-5.76602	CAMTA2	ENSG00000108509	17	4871287	4890960	protein_coding
ENSG00000152154	0.0939299	2.03868	0.398227	0.694719	0.835457	-5.7661	TMEM178A	ENSG00000152154	2	39892122	39945103	protein_coding
ENSG00000145982	-0.137041	3.5029	-0.994552	0.331939	0.548745	-5.76618	FARS2	ENSG00000145982	6	5261277	5771813	protein_coding
ENSG00000172687	-0.16257	4.56586	-1.23665	0.230667	0.4425	-5.7662	ZNF738	ENSG00000172687	19	21541732	21562104	protein_coding
ENSG00000266402	-0.0881512	1.95069	-0.327553	0.746684	0.863387	-5.76625	SNORA76	ENSG00000266402	17	62223330	62223836	lincRNA
ENSG00000173269	-0.206073	3.72487	-1.04618	0.308067	0.526361	-5.7664	MMRN2	ENSG00000173269	10	88695297	88729238	protein_coding
ENSG00000151176	-0.139121	3.04156	-0.846324	0.407472	0.61853	-5.76641	PLBD2	ENSG00000151176	12	113796371	113827203	protein_coding
ENSG00000196839	-0.160125	3.72438	-1.04598	0.308157	0.526361	-5.76647	ADA	ENSG00000196839	20	43248163	43280874	protein_coding
ENSG00000130147	0.139357	4.08367	1.14643	0.265265	0.483769	-5.76665	SH3BP4	ENSG00000130147	2	235860617	235964358	protein_coding
ENSG00000114316	-0.149384	4.20576	-1.16009	0.259791	0.476853	-5.76676	USP4	ENSG00000114316	3	49315264	49378145	protein_coding
ENSG00000173744	-0.113959	5.91308	-1.43288	0.167472	0.364842	-5.76711	AGFG1	ENSG00000173744	2	228336868	228425930	protein_coding
ENSG00000157193	-0.0632821	1.85661	-0.233202	0.817996	0.906967	-5.76714	LRP8	ENSG00000157193	1	53711217	53793742	protein_coding
ENSG00000112996	0.112629	5.34556	1.36508	0.187518	0.390251	-5.76771	MRPS30	ENSG00000112996	5	44809027	44820530	protein_coding
ENSG00000171551	-0.226949	4.25191	-1.16702	0.25705	0.474124	-5.76778	ECEL1	ENSG00000171551	2	233344537	233352538	protein_coding
ENSG00000099822	-0.0099093	1.75055	-0.0308808	0.975673	0.987923	-5.7681	HCN2	ENSG00000099822	19	589893	617159	protein_coding
ENSG00000204469	0.141239	6.19389	1.46382	0.15892	0.353623	-5.76852	PRRC2A	ENSG00000204469	6	31588497	31605548	protein_coding
ENSG00000146112	-0.135601	3.92055	-1.09185	0.287991	0.505942	-5.76884	PPP1R18	ENSG00000146112	6	30644166	30655672	protein_coding
ENSG00000141376	-0.155399	4.6381	-1.24533	0.227529	0.439387	-5.76909	BCAS3	ENSG00000141376	17	58754814	59470199	protein_coding
ENSG00000111639	-0.124973	5.9332	-1.43352	0.167293	0.364652	-5.76917	MRPL51	ENSG00000111639	12	6601150	6603007	protein_coding
ENSG00000108511	0.0584885	1.89528	0.252586	0.803188	0.898519	-5.76933	HOXB6	ENSG00000108511	17	46671639	46682354	protein_coding
ENSG00000010361	0.16813	3.41983	0.982054	0.337906	0.55481	-5.76938	FUZ	ENSG00000010361	19	50310126	50320633	protein_coding
ENSG00000249395	-0.141261	3.2503	-0.911833	0.372811	0.588128	-5.76947	CASC9	ENSG00000249395	8	76135639	76236976	lincRNA
ENSG00000185567	-0.0432029	1.8331	-0.192557	0.849265	0.923867	-5.76952	AHNAK2	ENSG00000185567	14	105403581	105444694	protein_coding
ENSG00000260054	0.0791298	2.00992	0.371062	0.714527	0.846303	-5.76972	RP11-611L7.1	ENSG00000260054	7	6694495	6696063	lincRNA
ENSG00000183735	0.127667	3.45627	0.985332	0.336334	0.553151	-5.76972	TBK1	ENSG00000183735	12	64845660	64895888	protein_coding
ENSG00000068400	0.12922	3.17989	0.907429	0.375078	0.590036	-5.76973	GRIPAP1	ENSG00000068400	X	48830134	48858675	protein_coding
ENSG00000172458	-0.132725	2.69632	-0.711756	0.484908	0.682542	-5.76985	IL17D	ENSG00000172458	13	21276266	21297237	protein_coding
ENSG00000212464	-0.179997	4.75167	-1.26381	0.220957	0.431421	-5.76998	SNORA12	ENSG00000212464	10	101996913	101997059	snoRNA
ENSG00000197275	0.0304503	1.80484	0.130591	0.897415	0.951839	-5.7702	RAD54B	ENSG00000197275	8	95384188	95487337	protein_coding
ENSG00000118518	-0.125944	4.41113	-1.20186	0.243578	0.458225	-5.7704	RNF146	ENSG00000118518	6	127587755	127609712	protein_coding
ENSG00000204406	0.196546	3.51415	1.00086	0.328952	0.546552	-5.77049	MBD5	ENSG00000204406	2	148778580	149275805	protein_coding
ENSG00000197238	-0.15061	3.03994	-0.848456	0.406312	0.617563	-5.77053	HIST1H4J	ENSG00000197238	6	27791884	27792257	protein_coding
ENSG00000185009	0.121795	5.44652	1.37644	0.184034	0.386057	-5.77094	AP3M1	ENSG00000185009	10	75881524	75910821	protein_coding
ENSG00000125388	0.0826767	1.9932	0.365377	0.718699	0.848266	-5.77096	GRK4	ENSG00000125388	4	2965335	3042474	protein_coding
ENSG00000100162	-0.142929	3.04674	-0.851014	0.404923	0.616562	-5.77128	CENPM	ENSG00000100162	22	42334725	42343168	protein_coding
ENSG00000111490	-0.0037988	1.80473	-0.0152963	0.987949	0.993755	-5.77144	TBC1D30	ENSG00000111490	12	65174589	65274812	protein_coding
ENSG00000204348	0.0490381	1.84175	0.190514	0.850843	0.925085	-5.77217	DXO	ENSG00000204348	6	31937587	31940069	protein_coding
ENSG00000113966	-0.0786944	1.92153	-0.265696	0.793217	0.893141	-5.7722	ARL6	ENSG00000113966	3	97483365	97519953	protein_coding
ENSG00000185585	0.132417	1.97016	0.337319	0.739422	0.859752	-5.77228	OLFML2A	ENSG00000185585	9	127539437	127577164	protein_coding
ENSG00000130758	-0.104056	2.25337	-0.502121	0.621114	0.783849	-5.77231	MAP3K10	ENSG00000130758	19	40697651	40721482	protein_coding
ENSG00000124222	0.0906869	1.9261	0.292424	0.773001	0.879579	-5.77293	STX16	ENSG00000124222	20	57226328	57254582	protein_coding
ENSG00000176896	0.0842832	1.9783	0.355066	0.726289	0.85219	-5.77317	TCEANC	ENSG00000176896	X	13671225	13700083	protein_coding
ENSG00000140939	-0.0717796	1.94354	-0.292954	0.772602	0.879393	-5.77342	NOL3	ENSG00000140939	16	67204057	67209643	protein_coding
ENSG00000048540	0.150806	3.8066	1.07277	0.296259	0.514882	-5.7737	LMO3	ENSG00000048540	12	16701307	16763528	protein_coding
ENSG00000092140	0.147842	5.03292	1.31556	0.203332	0.411103	-5.77375	G2E3	ENSG00000092140	14	31028329	31089269	protein_coding
ENSG00000182287	-0.170133	5.21058	-1.33642	0.196549	0.402596	-5.77401	AP1S2	ENSG00000182287	X	15843929	15873054	protein_coding
ENSG00000146005	-0.0710146	1.92701	-0.260876	0.796878	0.895197	-5.77414	PSD2	ENSG00000146005	5	139175406	139224051	protein_coding
ENSG00000198908	0.131115	3.1934	0.9029	0.377419	0.592064	-5.77419	BHLHB9	ENSG00000198908	X	101975616	102008468	protein_coding
ENSG00000154277	-0.168476	7.04352	-1.52964	0.141905	0.329477	-5.77431	UCHL1	ENSG00000154277	4	41258430	41270472	protein_coding
ENSG00000219665	-0.0609905	1.86262	-0.224923	0.824341	0.910587	-5.77438	CTD-2006C1.2	ENSG00000219665	19	12098432	12157090	processed_transcript
ENSG00000233280	0.154573	2.70378	0.732245	0.472587	0.673922	-5.77516	CRYBG3	ENSG00000233280	3	97540884	97594132	protein_coding
ENSG00000130726	-0.103366	7.83374	-1.5795	0.130044	0.311038	-5.77531	TRIM28	ENSG00000130726	19	59055458	59062089	protein_coding
ENSG00000149262	0.113394	4.99038	1.30696	0.206182	0.414292	-5.77534	INTS4	ENSG00000149262	11	77589766	77705724	protein_coding
ENSG00000178338	0.0201229	1.79711	0.0884361	0.930417	0.96748	-5.7755	ZNF354B	ENSG00000178338	5	178286954	178315123	protein_coding
ENSG00000014257	0.127138	2.24534	0.511272	0.614808	0.779935	-5.77554	ACPP	ENSG00000014257	3	132036211	132087142	protein_coding
ENSG00000138795	0.152409	4.45512	1.21215	0.239705	0.453957	-5.77569	LEF1	ENSG00000138795	4	108968701	109090112	protein_coding
ENSG00000187672	-0.0782536	2.0653	-0.391555	0.699564	0.838693	-5.7759	ERC2	ENSG00000187672	3	55542336	56502391	protein_coding
ENSG00000137185	0.129794	2.82905	0.781081	0.443982	0.649683	-5.776	ZSCAN9	ENSG00000137185	6	28192664	28201260	protein_coding
ENSG00000204264	0.0195291	1.81039	0.0542258	0.957298	0.978962	-5.7762	PSMB8	ENSG00000204264	6	32808494	32812480	protein_coding
ENSG00000163950	-0.130649	5.68588	-1.39865	0.177368	0.376887	-5.77685	SLBP	ENSG00000163950	4	1694527	1714282	protein_coding
ENSG00000135632	-0.139361	4.33018	-1.17752	0.252933	0.468883	-5.77745	SMYD5	ENSG00000135632	2	73441350	73454365	protein_coding
ENSG00000050628	-0.00577321	1.79828	-0.0175836	0.986147	0.992726	-5.77785	PTGER3	ENSG00000050628	1	71318036	71513491	protein_coding
ENSG00000225921	0.00297757	1.79225	0.0122734	0.99033	0.995127	-5.77788	NOL7	ENSG00000225921	6	13615559	13632971	protein_coding
ENSG00000133627	-0.106327	2.32119	-0.532609	0.600224	0.76981	-5.77802	ACTR3B	ENSG00000133627	7	152456834	152552463	protein_coding
ENSG00000166311	-0.142152	4.00502	-1.10465	0.282539	0.499979	-5.77868	SMPD1	ENSG00000166311	11	6411655	6416228	protein_coding
ENSG00000198478	-0.154711	4.39922	-1.18881	0.24856	0.463665	-5.77898	SH3BGRL2	ENSG00000198478	6	80341000	80413372	protein_coding
ENSG00000113196	0.183695	6.29166	1.46545	0.158479	0.352988	-5.77952	HAND1	ENSG00000113196	5	153854532	153857824	protein_coding
ENSG00000167100	0.0592663	1.90738	0.188665	0.852273	0.925759	-5.77956	SAMD14	ENSG00000167100	17	48187404	48207246	protein_coding
ENSG00000170310	-0.135858	4.66972	-1.24178	0.228806	0.440299	-5.77966	STX8	ENSG00000170310	17	9153788	9479908	protein_coding
ENSG00000183161	0.16951	3.60565	1.01989	0.320066	0.538696	-5.77985	FANCF	ENSG00000183161	11	22644079	22647387	protein_coding
ENSG00000247828	-0.0494634	1.90299	-0.215122	0.83187	0.913199	-5.77987	TMEM161B-AS1	ENSG00000247828	5	87564712	87732502	antisense
ENSG00000138780	0.165854	4.60985	1.23969	0.229563	0.441161	-5.78002	GSTCD	ENSG00000138780	4	106629935	106768885	protein_coding
ENSG00000184486	-0.178853	2.80686	-0.747825	0.463345	0.666322	-5.78006	POU3F2	ENSG00000184486	6	99282580	99286660	protein_coding
ENSG00000163872	0.113147	5.03536	1.30974	0.205257	0.413205	-5.78012	YEATS2	ENSG00000163872	3	183415606	183530413	protein_coding
ENSG00000167601	0.150207	6.51355	1.48486	0.153308	0.34544	-5.78019	AXL	ENSG00000167601	19	41725108	41767671	protein_coding
ENSG00000116141	0.133397	3.4997	0.989005	0.334578	0.551601	-5.78032	MARK1	ENSG00000116141	1	220701568	220837803	protein_coding
ENSG00000144559	-0.112316	2.3689	-0.558644	0.58266	0.756556	-5.78042	TAMM41	ENSG00000144559	3	11831916	11888393	protein_coding
ENSG00000091428	0.0720334	1.9335	0.259864	0.797648	0.89583	-5.7805	RAPGEF4	ENSG00000091428	2	173600002	173917621	protein_coding
ENSG00000198026	-0.1291	2.88584	-0.782599	0.44311	0.648993	-5.78052	ZNF335	ENSG00000198026	20	44577292	44600833	protein_coding
ENSG00000184182	-0.135034	2.31391	-0.520133	0.608731	0.775364	-5.78054	UBE2F	ENSG00000184182	2	238875469	238951236	protein_coding
ENSG00000123600	0.123865	3.11971	0.873811	0.392683	0.605329	-5.78058	METTL8	ENSG00000123600	2	172173919	172291312	protein_coding
ENSG00000151892	0.235802	3.6483	1.02738	0.316612	0.53546	-5.78068	GFRA1	ENSG00000151892	10	117816444	118032979	protein_coding
ENSG00000132004	-0.0624653	1.87891	-0.234268	0.81718	0.906508	-5.78076	FBXW9	ENSG00000132004	19	12798867	12807457	protein_coding
ENSG00000148429	0.143918	3.9516	1.0988	0.285019	0.502511	-5.78084	USP6NL	ENSG00000148429	10	11495945	11653753	protein_coding
ENSG00000204442	0.00587304	1.84077	0.0244474	0.98074	0.99071	-5.781	FAM155A	ENSG00000204442	13	107820883	108519083	protein_coding
ENSG00000129932	-0.0841923	1.98853	-0.315991	0.755312	0.868154	-5.78104	DOHH	ENSG00000129932	19	3490819	3500938	protein_coding
ENSG00000139083	0.149234	3.05802	0.854319	0.403134	0.615104	-5.78135	ETV6	ENSG00000139083	12	11802788	12048336	protein_coding
ENSG00000140022	-0.0884659	2.04485	-0.369788	0.715461	0.846817	-5.78157	STON2	ENSG00000140022	14	81727000	81902809	protein_coding
ENSG00000111145	0.147438	3.59844	1.01269	0.323408	0.54163	-5.78158	ELK3	ENSG00000111145	12	96588160	96663613	protein_coding
ENSG00000076928	0.136656	3.96471	1.10509	0.282352	0.499897	-5.78179	ARHGEF1	ENSG00000076928	19	42387228	42434302	protein_coding
ENSG00000123219	-0.141038	3.5881	-1.0028	0.328042	0.546121	-5.78203	CENPK	ENSG00000123219	5	64813593	64858998	protein_coding
ENSG00000161920	-0.0200339	1.85072	-0.0873099	0.931301	0.96778	-5.78213	MED11	ENSG00000161920	17	4634723	4636905	protein_coding
ENSG00000133069	0.139444	2.58122	0.667388	0.512219	0.703973	-5.78234	TMCC2	ENSG00000133069	1	205197304	205242471	protein_coding
ENSG00000178951	0.115472	2.25909	0.513107	0.613547	0.778788	-5.78255	ZBTB7A	ENSG00000178951	19	4044362	4066943	protein_coding
ENSG00000177613	0.139732	4.8103	1.27207	0.218067	0.428347	-5.7831	CSTF2T	ENSG00000177613	10	53455247	53459355	protein_coding
ENSG00000106012	0.119069	2.3674	0.575554	0.571392	0.748849	-5.7831	IQCE	ENSG00000106012	7	2598632	2654368	protein_coding
ENSG00000102030	0.138107	2.9597	0.817924	0.423123	0.632704	-5.7832	NAA10	ENSG00000102030	X	153194695	153200676	protein_coding
ENSG00000158234	-0.0185035	1.83297	-0.0614857	0.951588	0.976528	-5.78327	FAIM	ENSG00000158234	3	138327448	138352218	protein_coding
ENSG00000243279	0.00767182	1.83476	0.0340498	0.973178	0.986704	-5.78348	PRAF2	ENSG00000243279	X	48928813	48931730	protein_coding
ENSG00000160796	-0.0623323	1.99793	-0.314718	0.756264	0.868963	-5.78375	NBEAL2	ENSG00000160796	3	47021173	47051193	protein_coding
ENSG00000152904	-0.122505	4.7888	-1.26029	0.222195	0.432935	-5.78421	GGPS1	ENSG00000152904	1	235490665	235507847	protein_coding
ENSG00000101782	0.111835	5.95439	1.42735	0.16904	0.367004	-5.78431	RIOK3	ENSG00000101782	18	21032787	21066567	protein_coding
ENSG00000168792	0.0988345	2.11401	0.418157	0.680327	0.824841	-5.78458	ABHD15	ENSG00000168792	17	27887565	27894155	protein_coding
ENSG00000185215	0.0769054	1.88342	0.217107	0.830344	0.912614	-5.78471	TNFAIP2	ENSG00000185215	14	103589779	103603776	protein_coding
ENSG00000196646	0.152314	3.22774	0.905038	0.376312	0.591045	-5.78528	ZNF136	ENSG00000196646	19	12273879	12300064	protein_coding
ENSG00000125851	0.120081	2.20816	0.471592	0.642367	0.799578	-5.78534	PCSK2	ENSG00000125851	20	17206752	17465223	protein_coding
ENSG00000126749	-0.152748	4.17396	-1.13833	0.268552	0.486859	-5.78557	EMG1	ENSG00000126749	12	7072408	7105520	protein_coding
ENSG00000267534	-0.135283	2.50051	-0.598042	0.556583	0.737929	-5.78563	S1PR2	ENSG00000267534	19	10334520	10341948	protein_coding
ENSG00000126005	0.0999781	2.20092	0.46748	0.645254	0.802079	-5.78567	MMP24-AS1	ENSG00000126005	20	33804265	33865934	antisense
ENSG00000198752	0.137564	5.1123	1.31664	0.202976	0.410764	-5.78613	CDC42BPB	ENSG00000198752	14	103398716	103523799	protein_coding
ENSG00000138642	-0.0217629	1.85244	-0.085706	0.93256	0.968317	-5.78615	HERC6	ENSG00000138642	4	89299891	89364263	protein_coding
ENSG00000065615	0.118046	3.07368	0.848555	0.406258	0.617561	-5.78641	CYB5R4	ENSG00000065615	6	84569362	84677143	protein_coding
ENSG00000101003	0.154969	4.51837	1.2153	0.238528	0.452962	-5.78664	GINS1	ENSG00000101003	20	25388363	25433264	protein_coding
ENSG00000176422	0.0515761	1.91964	0.221869	0.826685	0.911513	-5.78672	SPRYD4	ENSG00000176422	12	56862301	56864763	protein_coding
ENSG00000164506	0.147945	2.65219	0.696409	0.494257	0.689495	-5.78677	STXBP5	ENSG00000164506	6	147525561	147706866	protein_coding
ENSG00000115661	-0.145298	3.99625	-1.09702	0.28578	0.503345	-5.78712	STK16	ENSG00000115661	2	220110177	220115059	protein_coding
ENSG00000103852	0.143667	4.3735	1.18757	0.249036	0.464048	-5.78736	TTC23	ENSG00000103852	15	99676528	99791428	protein_coding
ENSG00000204852	0.146961	4.37122	1.18762	0.249019	0.464048	-5.78745	TCTN1	ENSG00000204852	12	111051832	111087235	protein_coding
ENSG00000147526	0.176755	3.89166	1.0824	0.292064	0.510844	-5.78748	TACC1	ENSG00000147526	8	38585704	38710546	protein_coding
ENSG00000143164	0.162797	4.37869	1.19132	0.247595	0.462529	-5.78824	DCAF6	ENSG00000143164	1	167905021	168045081	protein_coding
ENSG00000117533	0.132119	3.23536	0.905943	0.375845	0.590692	-5.78846	VAMP4	ENSG00000117533	1	171669300	171711387	protein_coding
ENSG00000107789	-0.129132	4.71569	-1.243	0.22837	0.4399	-5.78888	MINPP1	ENSG00000107789	10	89264632	89313217	protein_coding
ENSG00000141642	-0.0764813	2.07042	-0.340089	0.737366	0.858627	-5.7889	ELAC1	ENSG00000141642	18	48494361	48514491	protein_coding
ENSG00000187764	-0.179617	2.60738	-0.627681	0.537376	0.724157	-5.789	SEMA4D	ENSG00000187764	9	91975702	92113045	protein_coding
ENSG00000166192	-0.0175857	1.82554	-0.0722775	0.943105	0.973747	-5.78912	SENP8	ENSG00000166192	15	72406599	72433311	protein_coding
ENSG00000072133	0.12211	2.33928	0.551578	0.587401	0.759626	-5.78955	RPS6KA6	ENSG00000072133	X	83318984	83442933	protein_coding
ENSG00000169217	-0.137166	5.14679	-1.31323	0.204104	0.411724	-5.78964	CD2BP2	ENSG00000169217	16	30362087	30366682	protein_coding
ENSG00000180938	0.0835136	1.98465	0.302456	0.765455	0.875472	-5.78972	ZNF572	ENSG00000180938	8	125985540	125991631	protein_coding
ENSG00000126500	-0.0661154	1.94654	-0.223726	0.82526	0.911261	-5.78977	FLRT1	ENSG00000126500	11	63870660	63886645	protein_coding
ENSG00000100296	-0.109565	5.06701	-1.30232	0.207733	0.416628	-5.79005	THOC5	ENSG00000100296	22	29901868	29951205	protein_coding
ENSG00000075213	-0.200189	4.97841	-1.28651	0.213084	0.422489	-5.79048	SEMA3A	ENSG00000075213	7	83585093	84122040	protein_coding
ENSG00000183230	0.00993648	1.86294	0.0478793	0.962291	0.981888	-5.79053	CTNNA3	ENSG00000183230	10	67672276	69455927	protein_coding
ENSG00000120549	0.167847	3.98171	1.10061	0.28425	0.501606	-5.79057	KIAA1217	ENSG00000120549	10	23983675	24836772	protein_coding
ENSG00000175105	0.142633	3.54466	0.986991	0.33554	0.552537	-5.79119	ZNF654	ENSG00000175105	3	88188254	88193815	protein_coding
ENSG00000182208	0.117737	3.28628	0.912818	0.372305	0.587707	-5.7912	MOB2	ENSG00000182208	11	1490687	1522477	protein_coding
ENSG00000197841	0.126643	3.5341	0.987624	0.335238	0.552269	-5.79128	ZNF181	ENSG00000197841	19	35225060	35233777	protein_coding
ENSG00000164088	-0.035293	1.88438	-0.15727	0.876623	0.939917	-5.7914	PPM1M	ENSG00000164088	3	52279841	52284613	protein_coding
ENSG00000105085	-0.0417205	1.90691	-0.19478	0.847547	0.922689	-5.79156	MED26	ENSG00000105085	19	16685718	16739873	protein_coding
ENSG00000170222	0.122856	2.69011	0.701979	0.490852	0.687439	-5.79156	ADPRM	ENSG00000170222	17	10600911	10614550	protein_coding
ENSG00000199568	-0.118387	2.27478	-0.484925	0.633044	0.792059	-5.79203	RNU5A-1	ENSG00000199568	15	65588389	65588504	snRNA
ENSG00000107815	0.0991493	2.18338	0.454967	0.654076	0.807353	-5.79249	C10orf2	ENSG00000107815	10	102747124	102754158	protein_coding
ENSG00000260916	-0.107811	2.39013	-0.538197	0.596432	0.766978	-5.7926	CCPG1	ENSG00000260916	15	55632230	55700708	protein_coding
ENSG00000203965	0.147278	2.78524	0.746828	0.463933	0.666667	-5.79276	EFCAB7	ENSG00000203965	1	63989043	64038364	protein_coding
ENSG00000183283	0.118804	5.89227	1.41401	0.172871	0.371808	-5.79301	DAZAP2	ENSG00000183283	12	51632076	51665146	protein_coding
ENSG00000143801	0.0818991	2.17644	0.431347	0.67087	0.817936	-5.7932	PSEN2	ENSG00000143801	1	227057885	227083806	protein_coding
ENSG00000128340	0.166401	3.41503	0.950934	0.353088	0.568784	-5.79333	RAC2	ENSG00000128340	22	37621301	37640488	protein_coding
ENSG00000156374	0.14065	2.94422	0.806126	0.429734	0.638233	-5.79336	PCGF6	ENSG00000156374	10	105062553	105110891	protein_coding
ENSG00000174206	0.0187344	1.88201	0.0921627	0.927494	0.965799	-5.79365	C12orf66	ENSG00000174206	12	64580096	64616076	protein_coding
ENSG00000150459	-0.105514	6.39243	-1.46221	0.159356	0.354275	-5.79365	SAP18	ENSG00000150459	13	21714653	21723221	protein_coding
ENSG00000240230	-0.1355	2.6048	-0.640263	0.529333	0.717405	-5.79369	COX19	ENSG00000240230	7	938415	1015235	protein_coding
ENSG00000148225	-0.0532694	1.92646	-0.151055	0.881458	0.943109	-5.79428	WDR31	ENSG00000148225	9	116075502	116102578	protein_coding
ENSG00000155034	-0.0598442	1.95837	-0.219304	0.828655	0.91169	-5.79433	FBXL18	ENSG00000155034	7	5470966	5553429	protein_coding
ENSG00000120675	-0.143305	3.53917	-0.976344	0.340658	0.557085	-5.79442	DNAJC15	ENSG00000120675	13	43597339	43683045	protein_coding
ENSG00000163293	0.0852413	2.20689	0.461126	0.649727	0.804255	-5.79474	NIPAL1	ENSG00000163293	4	47916159	48042188	protein_coding
ENSG00000258947	-0.124024	2.2969	-0.510653	0.615233	0.779937	-5.79481	TUBB3	ENSG00000258947	16	89987800	90005169	protein_coding
ENSG00000101574	0.148947	3.01986	0.826463	0.418377	0.628176	-5.79514	METTL4	ENSG00000101574	18	2537524	2571508	protein_coding
ENSG00000139977	0.125764	4.90788	1.27746	0.216198	0.426076	-5.79518	NAA30	ENSG00000139977	14	57857262	57882635	protein_coding
ENSG00000121871	-0.0288532	1.90176	-0.124515	0.902161	0.954294	-5.7952	SLITRK3	ENSG00000121871	3	164904508	164914897	protein_coding
ENSG00000167130	-0.151289	3.55736	-0.970956	0.343268	0.559034	-5.79522	DOLPP1	ENSG00000167130	9	131843379	131852717	protein_coding
ENSG00000160190	-0.0645637	2.03335	-0.319578	0.752631	0.866504	-5.79528	SLC37A1	ENSG00000160190	21	43916118	44001550	protein_coding
ENSG00000168040	0.055781	1.98396	0.2756	0.785707	0.888509	-5.79541	FADD	ENSG00000168040	11	70049269	70053496	protein_coding
ENSG00000250132	0.0751863	2.02472	0.328253	0.746162	0.863318	-5.79543	RP11-359B12.2	ENSG00000250132	12	1083299	1100356	antisense
ENSG00000171812	0.190949	5.99073	1.42373	0.170072	0.368267	-5.79549	COL8A2	ENSG00000171812	1	36560837	36590821	protein_coding
ENSG00000108278	-0.1097	5.06705	-1.29758	0.209329	0.418127	-5.7957	ZNHIT3	ENSG00000108278	17	34842473	34855154	protein_coding
ENSG00000143793	0.14887	2.84618	0.750967	0.461494	0.665284	-5.79572	C1orf35	ENSG00000143793	1	228288427	228293112	protein_coding
ENSG00000018236	0.216846	5.60641	1.37932	0.183159	0.384835	-5.79592	CNTN1	ENSG00000018236	12	41086244	41466220	protein_coding
ENSG00000133083	0.193146	5.03926	1.29908	0.208822	0.417679	-5.79596	DCLK1	ENSG00000133083	13	36345478	36705443	protein_coding
ENSG00000120709	0.117323	4.91586	1.27713	0.216312	0.426103	-5.79619	FAM53C	ENSG00000120709	5	137667624	137685416	protein_coding
ENSG00000181873	0.106033	2.27116	0.497009	0.624649	0.786464	-5.79667	IBA57	ENSG00000181873	1	228353516	228369958	protein_coding
ENSG00000170584	-0.131296	4.49215	-1.19417	0.246505	0.461003	-5.79673	NUDCD2	ENSG00000170584	5	162873532	162887146	protein_coding
ENSG00000268388	-0.107766	1.98056	-0.259496	0.797928	0.895974	-5.79721	FENDRR	ENSG00000268388	16	86508135	86542705	lincRNA
ENSG00000165495	-0.102929	2.27492	-0.478873	0.637268	0.795903	-5.79736	PKNOX2	ENSG00000165495	11	125034583	125303285	protein_coding
ENSG00000166501	-0.0060389	1.89667	-0.0221253	0.982569	0.991541	-5.79787	PRKCB	ENSG00000166501	16	23847322	24231932	protein_coding
ENSG00000002919	-0.116261	3.14827	-0.849548	0.405719	0.617274	-5.79791	SNX11	ENSG00000002919	17	46180719	46200436	protein_coding
ENSG00000140553	-0.122585	4.83536	-1.25653	0.223528	0.434311	-5.79821	UNC45A	ENSG00000140553	15	91473410	91497323	protein_coding
ENSG00000173327	-0.176267	3.97146	-1.07839	0.293807	0.512959	-5.79872	MAP3K11	ENSG00000173327	11	65365226	65382853	protein_coding
ENSG00000219438	-0.107211	2.32333	-0.491473	0.628489	0.789282	-5.7988	FAM19A5	ENSG00000219438	22	48885272	49246724	protein_coding
ENSG00000020426	-0.144382	3.67218	-0.99514	0.33166	0.548514	-5.79886	MNAT1	ENSG00000020426	14	61201460	61436671	protein_coding
ENSG00000186230	0.0694652	2.11198	0.363205	0.720295	0.849541	-5.79893	ZNF749	ENSG00000186230	19	57946697	57956853	protein_coding
ENSG00000088538	-0.127901	2.5011	-0.571243	0.574254	0.751002	-5.79919	DOCK3	ENSG00000088538	3	50712672	51421629	protein_coding
ENSG00000185900	0.176059	3.49507	0.970382	0.343547	0.559256	-5.79938	POMK	ENSG00000185900	8	42948658	42978577	protein_coding
ENSG00000185432	-0.191209	4.80531	-1.24822	0.22649	0.438193	-5.79939	METTL7A	ENSG00000185432	12	51317255	51326300	protein_coding
ENSG00000253982	-0.127002	3.158	-0.850582	0.405158	0.61668	-5.79963	CTD-2336O2.1	ENSG00000253982	8	1710156	1712668	antisense
ENSG00000188760	-0.14028	2.76654	-0.705524	0.488692	0.685827	-5.80014	TMEM198	ENSG00000188760	2	220408385	220415317	protein_coding
ENSG00000075131	0.130297	2.84576	0.755765	0.458676	0.663143	-5.80057	TIPIN	ENSG00000075131	15	66628544	66679084	protein_coding
ENSG00000112357	-0.119612	2.60494	-0.643147	0.527498	0.715828	-5.80064	PEX7	ENSG00000112357	6	137143717	137235075	protein_coding
ENSG00000158321	-0.138078	3.31047	-0.893898	0.3821	0.596479	-5.80102	AUTS2	ENSG00000158321	7	69063905	70258054	protein_coding
ENSG00000173175	0.0679544	2.07067	0.338764	0.738349	0.859277	-5.80134	ADCY5	ENSG00000173175	3	123001143	123168605	protein_coding
ENSG00000163155	0.125796	3.12085	0.846101	0.407593	0.618635	-5.80141	LYSMD1	ENSG00000163155	1	151132224	151138424	protein_coding
ENSG00000079335	-0.0420354	1.91327	-0.165612	0.870139	0.936677	-5.80148	CDC14A	ENSG00000079335	1	100810584	100985833	protein_coding
ENSG00000128191	-0.131094	3.49213	-0.951175	0.352968	0.568784	-5.80164	DGCR8	ENSG00000128191	22	20067755	20099400	protein_coding
ENSG00000171827	-0.0820743	2.09183	-0.332481	0.743016	0.861693	-5.80169	ZNF570	ENSG00000171827	19	37958487	37976260	protein_coding
ENSG00000137802	0.174771	3.84717	1.05627	0.303546	0.521947	-5.80172	MAPKBP1	ENSG00000137802	15	42066632	42120053	protein_coding
ENSG00000166450	-0.201035	6.29922	-1.44636	0.163702	0.359343	-5.80177	PRTG	ENSG00000166450	15	55903744	56035288	protein_coding
ENSG00000180035	-0.138078	3.45254	-0.93659	0.360239	0.575419	-5.80184	ZNF48	ENSG00000180035	16	30389427	30411429	protein_coding
ENSG00000114737	-0.112275	2.36809	-0.525308	0.605195	0.773387	-5.80192	CISH	ENSG00000114737	3	50643921	50649262	protein_coding
ENSG00000129009	-0.153679	4.26643	-1.14216	0.266995	0.485665	-5.80198	ISLR	ENSG00000129009	15	74466012	74469213	protein_coding
ENSG00000148356	0.123335	3.13861	0.857808	0.40125	0.613417	-5.80201	LRSAM1	ENSG00000148356	9	130213765	130265780	protein_coding
ENSG00000105617	0.0829382	2.17928	0.408907	0.686992	0.82977	-5.80207	LENG1	ENSG00000105617	19	54658899	54663620	protein_coding
ENSG00000158161	0.14568	4.18283	1.13167	0.271277	0.48933	-5.80218	EYA3	ENSG00000158161	1	28296855	28415207	protein_coding
ENSG00000181315	0.135781	3.28028	0.901407	0.378193	0.592853	-5.80219	ZNF322	ENSG00000181315	6	26636518	26659980	protein_coding
ENSG00000198712	0.142365	6.70104	1.48491	0.153296	0.34544	-5.80226	MT-CO2	ENSG00000198712	MT	7586	8269	protein_coding
ENSG00000172830	0.120753	2.55558	0.619035	0.542942	0.728172	-5.80228	SSH3	ENSG00000172830	11	67070919	67080078	protein_coding
ENSG00000115685	-0.145486	4.87185	-1.2576	0.22315	0.43379	-5.80231	PPP1R7	ENSG00000115685	2	242088991	242123067	protein_coding
ENSG00000165698	-0.123855	2.45521	-0.578079	0.569719	0.747468	-5.80239	C9orf9	ENSG00000165698	9	135753414	135765588	protein_coding
ENSG00000079691	-0.131205	4.5532	-1.20059	0.24406	0.458665	-5.80252	LRRC16A	ENSG00000079691	6	25279306	25620758	protein_coding
ENSG00000151779	0.118214	6.5694	1.47335	0.156356	0.349842	-5.80259	NBAS	ENSG00000151779	2	15307032	15701454	protein_coding
ENSG00000132716	0.135369	3.49844	0.96276	0.347265	0.564067	-5.80269	DCAF8	ENSG00000132716	1	160185505	160254920	protein_coding
ENSG00000254837	-0.0387454	1.90251	-0.147416	0.884292	0.944262	-5.80272	AP001372.2	ENSG00000254837	11	74204411	74209578	lincRNA
ENSG00000130164	0.116062	5.72264	1.38706	0.18082	0.381413	-5.80288	LDLR	ENSG00000130164	19	11200038	11244492	protein_coding
ENSG00000160972	-0.0167525	1.93626	-0.0668334	0.947384	0.974779	-5.80317	PPP1R16A	ENSG00000160972	8	145703352	145727504	protein_coding
ENSG00000112149	0.172491	4.5142	1.20322	0.243062	0.457676	-5.80322	CD83	ENSG00000112149	6	14117872	14137149	protein_coding
ENSG00000130347	-0.138032	2.90865	-0.768144	0.451455	0.657081	-5.80338	RTN4IP1	ENSG00000130347	6	107018903	107077373	protein_coding
ENSG00000141384	-0.0741743	2.1076	-0.33217	0.743247	0.861741	-5.80373	TAF4B	ENSG00000141384	18	23805900	23971649	protein_coding
ENSG00000257027	0.00633954	1.89089	0.023461	0.981517	0.991241	-5.80414	RP11-705C15.3	ENSG00000257027	12	9811163	9814681	sense_intronic
ENSG00000044524	0.145083	5.09377	1.30107	0.208152	0.416763	-5.80424	EPHA3	ENSG00000044524	3	89156674	89531284	protein_coding
ENSG00000085274	-0.152106	3.87135	-1.05309	0.304968	0.523175	-5.80432	MYNN	ENSG00000085274	3	169490619	169507504	protein_coding
ENSG00000151655	-0.174904	2.42917	-0.515713	0.611758	0.77752	-5.80433	ITIH2	ENSG00000151655	10	7745232	7791483	protein_coding
ENSG00000272888	-0.139631	5.08363	-1.29136	0.211432	0.420209	-5.8044	AC013394.2	ENSG00000272888	15	93425937	93441975	processed_transcript
ENSG00000129534	0.141551	3.89139	1.06188	0.301053	0.519514	-5.80469	MIS18BP1	ENSG00000129534	14	45672393	45722743	protein_coding
ENSG00000168502	0.0529332	1.98221	0.21998	0.828136	0.91169	-5.80477	SOGA2	ENSG00000168502	18	8705659	8832776	protein_coding
ENSG00000166199	-0.158033	3.63027	-0.982533	0.337676	0.554663	-5.80496	ALKBH3	ENSG00000166199	11	43902361	43941816	protein_coding
ENSG00000173218	0.119214	3.37915	0.922426	0.367396	0.583149	-5.80525	VANGL1	ENSG00000173218	1	116184574	116240845	protein_coding
ENSG00000256525	-0.0355479	1.96839	-0.188575	0.852343	0.925759	-5.80526	POLG2	ENSG00000256525	17	62473902	62493154	protein_coding
ENSG00000116117	-0.226308	3.17385	-0.839304	0.411305	0.622034	-5.80528	PARD3B	ENSG00000116117	2	205410516	206484886	protein_coding
ENSG00000256683	0.120892	3.16209	0.856853	0.401765	0.613966	-5.80552	ZNF350	ENSG00000256683	19	52467596	52490109	protein_coding
ENSG00000164197	-0.0406953	1.97408	-0.173037	0.864377	0.932851	-5.806	RNF180	ENSG00000164197	5	63461671	63668696	protein_coding
ENSG00000137806	-0.148991	3.62555	-0.980627	0.338593	0.555166	-5.80607	NDUFAF1	ENSG00000137806	15	41679551	41694717	protein_coding
ENSG00000198522	-0.174003	4.62592	-1.21382	0.239077	0.453218	-5.80627	GPN1	ENSG00000198522	2	27851114	27874375	protein_coding
ENSG00000160218	-0.130566	4.03515	-1.08786	0.289704	0.508333	-5.80684	TRAPPC10	ENSG00000160218	21	45432200	45526433	protein_coding
ENSG00000115459	-0.11598	2.48334	-0.573269	0.572908	0.750026	-5.80704	ELMOD3	ENSG00000115459	2	85581517	85618875	protein_coding
ENSG00000049883	-0.144717	2.98493	-0.7874	0.44036	0.646543	-5.80713	PTCD2	ENSG00000049883	5	71616194	71656052	protein_coding
ENSG00000118197	0.114839	2.99309	0.796678	0.435075	0.642092	-5.80722	DDX59	ENSG00000118197	1	200593024	200639097	protein_coding
ENSG00000182621	0.120014	4.94374	1.27394	0.217418	0.427569	-5.80727	PLCB1	ENSG00000182621	20	8112824	8949003	protein_coding
ENSG00000145191	-0.108609	4.37029	-1.16184	0.259097	0.476341	-5.80744	EIF2B5	ENSG00000145191	3	183852826	184402546	protein_coding
ENSG00000113231	0.0640601	2.09039	0.326837	0.747217	0.863634	-5.80764	PDE8B	ENSG00000113231	5	76506274	76725632	protein_coding
ENSG00000135974	0.135329	4.12906	1.11706	0.277324	0.495052	-5.8077	C2orf49	ENSG00000135974	2	105953816	105965668	protein_coding
ENSG00000104626	0.130159	4.27672	1.14961	0.263982	0.482173	-5.80785	ERI1	ENSG00000104626	8	8859657	8974256	protein_coding
ENSG00000103528	0.0170137	1.94254	0.0745668	0.941307	0.972454	-5.80796	SYT17	ENSG00000103528	16	19179293	19279652	protein_coding
ENSG00000170921	0.13053	3.39362	0.930165	0.363474	0.578534	-5.8081	TANC2	ENSG00000170921	17	61086917	61505060	protein_coding
ENSG00000106460	0.151713	6.15338	1.43066	0.168102	0.365607	-5.80835	TMEM106B	ENSG00000106460	7	12250867	12282993	protein_coding
ENSG00000118276	0.163804	3.34604	0.91878	0.369254	0.584842	-5.8085	B4GALT6	ENSG00000118276	18	29202210	29265799	protein_coding
ENSG00000079277	-0.109801	2.51076	-0.580039	0.568423	0.746678	-5.80857	MKNK1	ENSG00000079277	1	47023090	47082515	protein_coding
ENSG00000126247	-0.101427	6.97665	-1.50084	0.149154	0.339227	-5.80858	CAPNS1	ENSG00000126247	19	36630477	36641255	protein_coding
ENSG00000165507	-0.154804	3.31646	-0.887478	0.385462	0.599196	-5.80906	C10orf10	ENSG00000165507	10	45466429	45474258	protein_coding
ENSG00000004777	-0.0302783	1.96409	-0.145783	0.885565	0.944682	-5.80915	ARHGAP33	ENSG00000004777	19	36265434	36279724	protein_coding
ENSG00000188493	0.0443339	1.96997	0.154953	0.878425	0.941312	-5.80922	C19orf54	ENSG00000188493	19	41246761	41257458	protein_coding
ENSG00000105520	0.155541	4.02599	1.09048	0.288578	0.506746	-5.80922	DKFZP761J1410	ENSG00000105520	19	11466062	11476374	protein_coding
ENSG00000161647	-0.0520685	2.01792	-0.242197	0.811116	0.903574	-5.80925	MPP3	ENSG00000161647	17	41878167	41910538	protein_coding
ENSG00000137100	-0.105482	5.54175	-1.35603	0.190334	0.393823	-5.80931	DCTN3	ENSG00000137100	9	34613548	34620515	protein_coding
ENSG00000100479	0.119449	3.23513	0.878108	0.390403	0.603624	-5.80971	POLE2	ENSG00000100479	14	50110273	50155140	protein_coding
ENSG00000161835	-0.118011	2.63538	-0.631003	0.535246	0.721698	-5.80974	GRASP	ENSG00000161835	12	52400724	52409673	protein_coding
ENSG00000137944	-0.161518	3.78833	-1.0209	0.3196	0.538435	-5.80974	CCBL2	ENSG00000137944	1	89401456	89458636	protein_coding
ENSG00000173418	0.127993	5.00739	1.2817	0.214736	0.42478	-5.80985	NAA20	ENSG00000173418	20	19997760	20014299	protein_coding
ENSG00000196152	0.11737	2.78903	0.717769	0.481273	0.680097	-5.81017	ZNF79	ENSG00000196152	9	130186661	130207651	protein_coding
ENSG00000143514	0.136278	4.7466	1.23656	0.230698	0.4425	-5.81074	TP53BP2	ENSG00000143514	1	223967601	224033674	protein_coding
ENSG00000105329	-0.14959	4.21508	-1.12539	0.273865	0.491485	-5.81078	TGFB1	ENSG00000105329	19	41807492	41859816	protein_coding
ENSG00000111790	-0.108105	4.21455	-1.12517	0.273955	0.491485	-5.81091	FGFR1OP2	ENSG00000111790	12	27091316	27119583	protein_coding
ENSG00000139220	0.00225562	1.92186	0.00764682	0.993975	0.996989	-5.81093	PPFIA2	ENSG00000139220	12	81652045	82153332	protein_coding
ENSG00000118160	-0.113507	2.38347	-0.508429	0.616763	0.780943	-5.811	SLC8A2	ENSG00000118160	19	47931274	47975425	protein_coding
ENSG00000165629	-0.0940428	7.07547	-1.50639	0.147736	0.337907	-5.81104	ATP5C1	ENSG00000165629	10	7830092	7849778	protein_coding
ENSG00000137628	-0.0644639	2.01931	-0.250236	0.80498	0.899415	-5.81114	DDX60	ENSG00000137628	4	169137444	169239958	protein_coding
ENSG00000185973	-0.126581	3.1874	-0.839847	0.411008	0.621698	-5.81132	TMLHE	ENSG00000185973	X	154719776	154899605	protein_coding
ENSG00000103876	-0.13146	4.74053	-1.2285	0.233642	0.446308	-5.81146	FAH	ENSG00000103876	15	80444832	80479288	protein_coding
ENSG00000130382	0.120697	3.28195	0.887307	0.385552	0.599248	-5.81151	MLLT1	ENSG00000130382	19	6212966	6279959	protein_coding
ENSG00000106070	0.105061	5.39131	1.33693	0.196386	0.40247	-5.81157	GRB10	ENSG00000106070	7	50657760	50861159	protein_coding
ENSG00000213462	0.078515	2.12652	0.340818	0.736826	0.858251	-5.81256	ERV3-1	ENSG00000213462	7	64451187	64467121	protein_coding
ENSG00000157014	0.0635416	2.03614	0.249107	0.805841	0.900073	-5.81305	TATDN2	ENSG00000157014	3	10289707	10322902	protein_coding
ENSG00000093144	-0.127456	4.3944	-1.1613	0.25931	0.476586	-5.81309	ECHDC1	ENSG00000093144	6	127609855	127664754	protein_coding
ENSG00000155744	0.128154	3.63394	0.988855	0.33465	0.551601	-5.81349	FAM126B	ENSG00000155744	2	201838441	201936394	protein_coding
ENSG00000151239	0.112049	5.69717	1.3758	0.18423	0.386203	-5.81371	TWF1	ENSG00000151239	12	44187526	44200178	protein_coding
ENSG00000242013	0.0753161	2.21762	0.419098	0.67965	0.824463	-5.81392	USP27X	ENSG00000242013	X	49644470	49647166	protein_coding
ENSG00000269293	0.023737	1.92214	0.0606108	0.952276	0.976725	-5.81393	ZSCAN16-AS1	ENSG00000269293	6	28089573	28105071	antisense
ENSG00000130962	0.142692	3.09154	0.82305	0.42027	0.629792	-5.81437	PRRG1	ENSG00000130962	X	37208528	37316548	protein_coding
ENSG00000122970	0.150489	3.58769	0.975921	0.340862	0.557111	-5.81454	IFT81	ENSG00000122970	12	110562140	110656602	protein_coding
ENSG00000157349	-0.144919	3.39894	-0.912491	0.372474	0.587815	-5.81466	DDX19B	ENSG00000157349	16	70323566	70369186	protein_coding
ENSG00000088682	-0.135271	3.75589	-1.00616	0.32646	0.544561	-5.81487	COQ9	ENSG00000088682	16	57481337	57495187	protein_coding
ENSG00000101365	-0.15885	5.179	-1.29769	0.20929	0.418121	-5.81515	IDH3B	ENSG00000101365	20	2639041	2644865	protein_coding
ENSG00000173451	-0.116527	2.45684	-0.537719	0.596756	0.76719	-5.81538	THAP2	ENSG00000173451	12	72056789	72074419	protein_coding
ENSG00000136404	0.0159493	1.95585	0.0611122	0.951882	0.976575	-5.81546	TM6SF1	ENSG00000136404	15	83776159	83813606	protein_coding
ENSG00000221491	-0.117232	2.26738	-0.434776	0.668421	0.816028	-5.81577	SNORA34	ENSG00000221491	12	49048165	49048301	snoRNA
ENSG00000129521	0.112423	2.49353	0.567115	0.577001	0.753296	-5.81643	EGLN3	ENSG00000129521	14	34393437	34931980	protein_coding
ENSG00000140538	0.0395563	1.98122	0.161562	0.873286	0.938082	-5.8166	NTRK3	ENSG00000140538	15	88418230	88799999	protein_coding
ENSG00000130338	0.106929	5.63254	1.36468	0.187642	0.390372	-5.81668	TULP4	ENSG00000130338	6	158733692	158932860	protein_coding
ENSG00000133398	-0.155737	3.3515	-0.888537	0.384906	0.598726	-5.81669	MED10	ENSG00000133398	5	6371994	6378707	protein_coding
ENSG00000160588	0.0864547	2.07792	0.311714	0.758512	0.870394	-5.81676	MPZL3	ENSG00000160588	11	118097409	118123065	protein_coding
ENSG00000112877	-0.00272445	1.96622	-0.0133754	0.989462	0.994655	-5.81712	CEP72	ENSG00000112877	5	612387	667283	protein_coding
ENSG00000149716	-0.0407579	2.00684	-0.194019	0.848135	0.923074	-5.81713	ORAOV1	ENSG00000149716	11	69467844	69490184	protein_coding
ENSG00000179909	0.121479	2.52542	0.594192	0.559104	0.739861	-5.81721	ZNF154	ENSG00000179909	19	58208735	58220579	protein_coding
ENSG00000070501	-0.113306	4.16714	-1.10931	0.280573	0.49794	-5.81738	POLB	ENSG00000070501	8	42195972	42229326	protein_coding
ENSG00000130312	-0.15409	3.57777	-0.950489	0.353308	0.568882	-5.8175	MRPL34	ENSG00000130312	19	17403418	17417652	protein_coding
ENSG00000221890	-0.114228	2.63544	-0.610639	0.548375	0.732453	-5.81783	NPTXR	ENSG00000221890	22	39214457	39239987	protein_coding
ENSG00000251363	-0.0402069	2.04925	-0.189003	0.852012	0.925759	-5.81791	RP11-129M6.1	ENSG00000251363	14	41424103	41445082	lincRNA
ENSG00000126217	-0.139716	2.68349	-0.626302	0.538262	0.725019	-5.81792	MCF2L	ENSG00000126217	13	113548692	113754053	protein_coding
ENSG00000140199	0.117714	2.78358	0.695323	0.494923	0.689807	-5.81808	SLC12A6	ENSG00000140199	15	34525460	34630261	protein_coding
ENSG00000135924	-0.15424	4.28524	-1.12725	0.273096	0.490636	-5.81901	DNAJB2	ENSG00000135924	2	220143989	220151622	protein_coding
ENSG00000134815	-0.137076	3.57914	-0.953646	0.351746	0.567544	-5.81903	DHX34	ENSG00000134815	19	47852538	47885961	protein_coding
ENSG00000188171	-0.124478	3.28119	-0.86949	0.394984	0.607767	-5.81918	ZNF626	ENSG00000188171	19	20802867	20844402	protein_coding
ENSG00000125319	-0.111573	2.39287	-0.516946	0.610913	0.776612	-5.81923	C17orf53	ENSG00000125319	17	42219274	42239844	protein_coding
ENSG00000024862	-0.131378	3.04606	-0.788333	0.439827	0.645934	-5.81949	CCDC28A	ENSG00000024862	6	139094657	139114456	protein_coding
ENSG00000142149	0.173882	4.23622	1.1292	0.272292	0.489831	-5.81996	HUNK	ENSG00000142149	21	33245628	33416946	protein_coding
ENSG00000176428	-0.116029	2.84179	-0.71642	0.482087	0.680596	-5.82016	VPS37D	ENSG00000176428	7	73082155	73086442	protein_coding
ENSG00000241839	-0.146567	3.2925	-0.861378	0.399329	0.611745	-5.8202	PLEKHO2	ENSG00000241839	15	65134088	65160206	protein_coding
ENSG00000160716	-0.038484	2.04071	-0.20394	0.840479	0.918134	-5.82028	CHRNB2	ENSG00000160716	1	154540257	154552502	protein_coding
ENSG00000269858	-0.062947	2.07721	-0.269848	0.790066	0.89129	-5.82084	EGLN2	ENSG00000269858	19	41304901	41314338	protein_coding
ENSG00000264229	0.0373102	1.99608	0.143329	0.887477	0.94623	-5.82104	RNU4ATAC	ENSG00000264229	2	122288457	122288583	snRNA
ENSG00000089157	-0.0979037	11.3699	-1.717	0.101562	0.268372	-5.8211	RPLP0	ENSG00000089157	12	120634489	120639038	protein_coding
ENSG00000112294	0.155992	3.55253	0.959597	0.348816	0.564956	-5.82116	ALDH5A1	ENSG00000112294	6	24495080	24537435	protein_coding
ENSG00000204576	0.111674	3.72339	1.00334	0.327786	0.545999	-5.82172	PRR3	ENSG00000204576	6	30524663	30531500	protein_coding
ENSG00000182010	0.00506017	1.96281	0.023849	0.981211	0.991017	-5.82175	RTKN2	ENSG00000182010	10	63942794	64028466	protein_coding
ENSG00000197977	-0.118783	2.44643	-0.527894	0.603432	0.772094	-5.82182	ELOVL2	ENSG00000197977	6	10980992	11044547	protein_coding
ENSG00000146966	0.15737	4.31308	1.14483	0.265912	0.484351	-5.82185	DENND2A	ENSG00000146966	7	140218220	140373793	protein_coding
ENSG00000144591	-0.116968	4.53891	-1.18074	0.251678	0.467277	-5.82244	GMPPA	ENSG00000144591	2	220363589	220371710	protein_coding
ENSG00000068137	-0.141939	3.30414	-0.868489	0.395519	0.608273	-5.82253	PLEKHH3	ENSG00000068137	17	40819932	40829048	protein_coding
ENSG00000215375	-0.0520258	2.07303	-0.254119	0.802021	0.898095	-5.82283	MYL5	ENSG00000215375	4	667369	675822	protein_coding
ENSG00000167699	-0.114679	5.40098	-1.32522	0.200168	0.407259	-5.82295	GLOD4	ENSG00000167699	17	660337	685581	protein_coding
ENSG00000149474	0.118386	3.89434	1.04562	0.308318	0.526477	-5.8233	CSRP2BP	ENSG00000149474	20	18118762	18169031	protein_coding
ENSG00000123297	-0.131403	3.32804	-0.879778	0.389519	0.602951	-5.82346	TSFM	ENSG00000123297	12	58176372	58201854	protein_coding
ENSG00000204947	0.0385401	2.02208	0.161126	0.873625	0.938294	-5.82362	ZNF425	ENSG00000204947	7	148799876	148823438	protein_coding
ENSG00000114383	-0.146394	3.70972	-0.985187	0.336404	0.553188	-5.82375	TUSC2	ENSG00000114383	3	50357458	50365682	protein_coding
ENSG00000117069	-0.137746	2.59398	-0.590524	0.561511	0.741371	-5.82381	ST6GALNAC5	ENSG00000117069	1	77333126	77531396	protein_coding
ENSG00000100038	0.0919227	2.47404	0.551725	0.587303	0.759582	-5.82385	TOP3B	ENSG00000100038	22	22311397	22337213	protein_coding
ENSG00000143473	0.10882	2.37649	0.504371	0.61956	0.782808	-5.82441	KCNH1	ENSG00000143473	1	210856555	211307457	protein_coding
ENSG00000116198	0.124988	3.46448	0.931003	0.363051	0.578271	-5.82441	CEP104	ENSG00000116198	1	3728645	3773778	protein_coding
ENSG00000244005	-0.121872	3.4008	-0.899276	0.379299	0.59391	-5.82445	NFS1	ENSG00000244005	20	34255977	34287281	protein_coding
ENSG00000117598	-0.0570288	2.08329	-0.237792	0.814482	0.905313	-5.82488	LPPR5	ENSG00000117598	1	99355806	99470588	protein_coding
ENSG00000107263	-0.147837	3.82924	-1.01452	0.322559	0.541106	-5.82506	RAPGEF1	ENSG00000107263	9	134452157	134615461	protein_coding
ENSG00000152242	0.154606	3.99836	1.06861	0.298086	0.51645	-5.82525	C18orf25	ENSG00000152242	18	43753519	43846949	protein_coding
ENSG00000011347	-0.141063	2.80364	-0.672179	0.509228	0.701632	-5.82573	SYT7	ENSG00000011347	11	61282785	61348620	protein_coding
ENSG00000188641	0.102145	2.51009	0.556052	0.584397	0.757813	-5.826	DPYD	ENSG00000188641	1	97543299	98386605	protein_coding
ENSG00000196715	-0.113653	4.96602	-1.25655	0.223519	0.434311	-5.8264	VKORC1L1	ENSG00000196715	7	65338254	65424550	protein_coding
ENSG00000141639	0.139092	2.9361	0.75334	0.460099	0.664307	-5.82645	MAPK4	ENSG00000141639	18	48086448	48258194	protein_coding
ENSG00000115204	-0.140939	4.06841	-1.0762	0.294758	0.514085	-5.82657	MPV17	ENSG00000115204	2	27532360	27548547	protein_coding
ENSG00000177854	-0.0575953	2.1011	-0.234256	0.817188	0.906508	-5.82665	TMEM187	ENSG00000177854	X	153237778	153248646	protein_coding
ENSG00000183779	0.162144	2.88423	0.720317	0.479737	0.678873	-5.82668	ZNF703	ENSG00000183779	8	37553269	37557537	protein_coding
ENSG00000174032	0.0945691	2.39971	0.510639	0.615243	0.779937	-5.82713	SLC25A30	ENSG00000174032	13	45967451	45992590	protein_coding
ENSG00000138785	0.128068	3.17166	0.833575	0.414451	0.625205	-5.8276	INTS12	ENSG00000138785	4	106603784	106817143	protein_coding
ENSG00000099246	0.115203	5.98353	1.39796	0.177571	0.37698	-5.828	RAB18	ENSG00000099246	10	27793197	27831143	protein_coding
ENSG00000076201	0.147456	3.08523	0.802762	0.431631	0.639754	-5.82829	PTPN23	ENSG00000076201	3	47422501	47454931	protein_coding
ENSG00000144218	0.178057	3.14642	0.83356	0.414459	0.625205	-5.82839	AFF3	ENSG00000144218	2	100162323	100759201	protein_coding
ENSG00000142303	0.171309	3.37675	0.904832	0.376419	0.591045	-5.82845	ADAMTS10	ENSG00000142303	19	8645126	8675620	protein_coding
ENSG00000162924	0.0935501	2.28416	0.433182	0.669559	0.816798	-5.82887	REL	ENSG00000162924	2	61108656	61158745	protein_coding
ENSG00000136932	0.0449404	2.05694	0.222453	0.826237	0.911513	-5.82905	C9orf156	ENSG00000136932	9	100666771	100684852	protein_coding
ENSG00000222724	0.0759296	2.11821	0.305098	0.763472	0.874134	-5.82912	RNU2-63P	ENSG00000222724	2	88315873	88316066	snRNA
ENSG00000126107	-0.12449	3.08453	-0.78469	0.441912	0.648016	-5.82923	HECTD3	ENSG00000126107	1	45468212	45477001	protein_coding
ENSG00000128891	0.11015	2.81033	0.687328	0.499838	0.693387	-5.82947	C15orf57	ENSG00000128891	15	40820882	40857256	protein_coding
ENSG00000114209	-0.128822	4.51622	-1.17107	0.255454	0.472138	-5.82952	PDCD10	ENSG00000114209	3	167401086	167452727	protein_coding
ENSG00000077782	-0.107055	6.28693	-1.42539	0.169599	0.367614	-5.82995	FGFR1	ENSG00000077782	8	38268656	38326352	protein_coding
ENSG00000163486	0.130639	4.6959	1.20995	0.240528	0.45508	-5.83045	SRGAP2	ENSG00000163486	1	206516200	206637783	protein_coding
ENSG00000169991	-0.0139802	2.03115	-0.0638422	0.949735	0.975642	-5.83075	IFFO2	ENSG00000169991	1	19230775	19283180	protein_coding
ENSG00000173376	0.171091	4.49985	1.17236	0.254948	0.471425	-5.83091	NDNF	ENSG00000173376	4	121956768	121994176	protein_coding
ENSG00000144712	0.123763	2.69408	0.645442	0.526041	0.715157	-5.83108	CAND2	ENSG00000144712	3	12837971	12913415	protein_coding
ENSG00000109861	-0.140333	6.07901	-1.40237	0.176269	0.376035	-5.83167	CTSC	ENSG00000109861	11	88026760	88070955	protein_coding
ENSG00000157613	0.197263	3.93566	1.04949	0.306577	0.524793	-5.83183	CREB3L1	ENSG00000157613	11	46299212	46342972	protein_coding
ENSG00000189042	0.114319	3.05105	0.788317	0.439836	0.645934	-5.83203	ZNF567	ENSG00000189042	19	37178514	37218603	protein_coding
ENSG00000186395	-0.144025	3.11544	-0.791536	0.438	0.644486	-5.83212	KRT10	ENSG00000186395	17	38974369	38978847	protein_coding
ENSG00000112242	0.142246	3.28662	0.86559	0.397069	0.609864	-5.83223	E2F3	ENSG00000112242	6	20402398	20493941	protein_coding
ENSG00000079819	-0.121424	3.89461	-1.02984	0.315486	0.53432	-5.83229	EPB41L2	ENSG00000079819	6	131160487	131384462	protein_coding
ENSG00000260903	0.0343915	2.0569	0.137155	0.892291	0.949336	-5.83245	XKR7	ENSG00000260903	20	30555805	30591190	protein_coding
ENSG00000010165	-0.122852	3.84213	-1.01285	0.323332	0.54163	-5.83253	METTL13	ENSG00000010165	1	171750788	171783163	protein_coding
ENSG00000140995	-0.129107	4.47653	-1.16089	0.259473	0.47662	-5.83273	DEF8	ENSG00000140995	16	90014333	90034468	protein_coding
ENSG00000059915	-0.121052	4.12783	-1.08265	0.291955	0.510844	-5.83283	PSD	ENSG00000059915	10	104162376	104181296	protein_coding
ENSG00000166888	0.132443	4.77211	1.22348	0.23549	0.448934	-5.83287	STAT6	ENSG00000166888	12	57489191	57525922	protein_coding
ENSG00000070759	-0.158005	3.02958	-0.761963	0.455052	0.65992	-5.8329	TESK2	ENSG00000070759	1	45809555	45956872	protein_coding
ENSG00000187134	-0.0672522	2.20616	-0.343248	0.735025	0.857251	-5.83343	AKR1C1	ENSG00000187134	10	4934796	5025475	protein_coding
ENSG00000166471	0.124226	5.40383	1.32095	0.201564	0.409124	-5.83372	TMEM41B	ENSG00000166471	11	9302201	9336327	protein_coding
ENSG00000088038	0.125137	2.86492	0.717384	0.481505	0.680343	-5.83388	CNOT3	ENSG00000088038	19	54641444	54659419	protein_coding
ENSG00000196890	-0.157907	4.34416	-1.1332	0.270649	0.488764	-5.8342	HIST3H2BB	ENSG00000196890	1	228645808	228646259	protein_coding
ENSG00000102780	0.19329	4.66795	1.20312	0.2431	0.457676	-5.83441	DGKH	ENSG00000102780	13	42614176	42830714	protein_coding
ENSG00000168994	-0.122655	3.30175	-0.849287	0.405861	0.617274	-5.83474	PXDC1	ENSG00000168994	6	3722848	3752260	protein_coding
ENSG00000090266	-0.15203	5.30799	-1.30153	0.207999	0.416763	-5.83499	NDUFB2	ENSG00000090266	7	140390577	140422590	protein_coding
ENSG00000119979	-0.152489	4.22507	-1.1007	0.284211	0.501606	-5.83537	FAM45A	ENSG00000119979	10	120863598	120897496	protein_coding
ENSG00000171105	0.121001	5.20777	1.29157	0.211361	0.4202	-5.8354	INSR	ENSG00000171105	19	7112266	7294045	protein_coding
ENSG00000125482	0.156732	3.1455	0.808498	0.4284	0.637131	-5.83557	TTF1	ENSG00000125482	9	135251008	135282209	protein_coding
ENSG00000170419	0.00592889	2.02819	0.0197162	0.984467	0.992141	-5.83572	VSTM2A	ENSG00000170419	7	54610018	54638773	protein_coding
ENSG00000101333	-0.0965863	2.666	-0.606367	0.551152	0.734522	-5.83588	PLCB4	ENSG00000101333	20	9049410	9461889	protein_coding
ENSG00000164484	-0.177563	4.38763	-1.1381	0.268647	0.486859	-5.83597	TMEM200A	ENSG00000164484	6	130686879	130764208	protein_coding
ENSG00000121289	0.139069	3.57725	0.948072	0.354507	0.570036	-5.83599	CEP89	ENSG00000121289	19	33369902	33462897	protein_coding
ENSG00000041988	-0.136664	3.09693	-0.768412	0.451299	0.656976	-5.83614	THAP3	ENSG00000041988	1	6684926	6695646	protein_coding
ENSG00000162624	0.0364423	2.04572	0.164572	0.870947	0.937104	-5.83614	LHX8	ENSG00000162624	1	75594119	75627218	protein_coding
ENSG00000102218	0.143188	3.74206	0.997002	0.330777	0.548183	-5.83619	RP2	ENSG00000102218	X	46696375	46741793	protein_coding
ENSG00000185164	-0.13375	3.14121	-0.789848	0.438962	0.645612	-5.83621	NOMO2	ENSG00000185164	16	18511182	18573533	protein_coding
ENSG00000167720	0.0869803	2.27073	0.393105	0.698437	0.838053	-5.83636	SRR	ENSG00000167720	17	2206677	2228554	protein_coding
ENSG00000112130	-0.140991	3.66479	-0.968057	0.344678	0.560944	-5.83649	RNF8	ENSG00000112130	6	37321748	37362514	protein_coding
ENSG00000140332	0.109607	4.77093	1.21856	0.237314	0.451526	-5.83653	TLE3	ENSG00000140332	15	70340129	70390515	protein_coding
ENSG00000171574	0.155911	2.99073	0.754892	0.459188	0.663428	-5.83667	ZNF584	ENSG00000171574	19	58912871	58929694	protein_coding
ENSG00000181444	-0.14143	2.80665	-0.661123	0.516143	0.70727	-5.83687	ZNF467	ENSG00000181444	7	149461271	149470568	protein_coding
ENSG00000162144	0.11503	2.52446	0.547418	0.590202	0.762081	-5.83694	CYB561A3	ENSG00000162144	11	61116217	61129771	protein_coding
ENSG00000263072	0.0488409	2.08747	0.228918	0.821278	0.909026	-5.83757	RP11-473M20.14	ENSG00000263072	16	3166043	3184883	antisense
ENSG00000197077	-0.134778	2.54102	-0.523086	0.606712	0.774184	-5.83789	KIAA1671	ENSG00000197077	22	25348697	25593415	protein_coding
ENSG00000066827	0.0923184	2.38291	0.465495	0.64665	0.802965	-5.838	ZFAT	ENSG00000066827	8	135490031	135725292	protein_coding
ENSG00000131725	0.112044	2.71018	0.633944	0.533364	0.720228	-5.83816	WDR44	ENSG00000131725	X	117480036	117583924	protein_coding
ENSG00000142961	-0.041158	2.11964	-0.16636	0.869559	0.936375	-5.83854	MOB3C	ENSG00000142961	1	47073387	47082563	protein_coding
ENSG00000137338	0.127804	2.7576	0.654102	0.520562	0.710649	-5.83854	PGBD1	ENSG00000137338	6	28249314	28270326	protein_coding
ENSG00000020577	0.138336	4.33352	1.13104	0.271536	0.48933	-5.8389	SAMD4A	ENSG00000020577	14	55033815	55260033	protein_coding
ENSG00000182319	-0.118308	3.58372	-0.93671	0.360179	0.575419	-5.83911	SGK223	ENSG00000182319	8	8175258	8244008	protein_coding
ENSG00000140931	-0.146023	4.97313	-1.24428	0.227908	0.439571	-5.83965	CMTM3	ENSG00000140931	16	66637777	66647795	protein_coding
ENSG00000172840	0.016383	2.05667	0.0716519	0.943597	0.974013	-5.83984	PDP2	ENSG00000172840	16	66912492	66929657	protein_coding
ENSG00000248275	0.0271192	2.03618	0.116901	0.908114	0.956754	-5.83988	TRIM52-AS1	ENSG00000248275	5	180688213	180699308	antisense
ENSG00000206432	0.102699	2.44881	0.495808	0.625481	0.7867	-5.83996	TMEM200C	ENSG00000206432	18	5882071	5895954	protein_coding
ENSG00000170647	0.131503	2.74418	0.658385	0.517864	0.708603	-5.84009	TMEM133	ENSG00000170647	11	100862811	100864663	protein_coding
ENSG00000124383	0.120726	3.76962	0.997827	0.330387	0.547865	-5.8403	MPHOSPH10	ENSG00000124383	2	71357444	71377231	protein_coding
ENSG00000237765	0.114103	4.46255	1.15761	0.26078	0.478319	-5.84031	FAM200B	ENSG00000237765	4	15683285	15707188	protein_coding
ENSG00000162290	0.141365	4.67651	1.197	0.245424	0.460008	-5.84046	DCP1A	ENSG00000162290	3	53317447	53381654	protein_coding
ENSG00000101190	-0.147398	4.27548	-1.1109	0.279902	0.497496	-5.84053	TCFL5	ENSG00000101190	20	61472467	61493115	protein_coding
ENSG00000178695	0.134238	6.45419	1.43523	0.166811	0.364005	-5.84054	KCTD12	ENSG00000178695	13	77454312	77460540	protein_coding
ENSG00000141141	0.123676	4.4962	1.1634	0.258478	0.475646	-5.84063	DDX52	ENSG00000141141	17	35969787	36003493	protein_coding
ENSG00000165355	-0.125213	3.13446	-0.791382	0.438087	0.644486	-5.84076	FBXO33	ENSG00000165355	14	39866873	39901704	protein_coding
ENSG00000135966	0.111832	3.69507	0.976122	0.340765	0.557111	-5.8409	TGFBRAP1	ENSG00000135966	2	105880871	105946491	protein_coding
ENSG00000011677	0.0404205	2.05836	0.137524	0.892004	0.949336	-5.841	GABRA3	ENSG00000011677	X	151334706	151619830	protein_coding
ENSG00000165244	0.105418	2.68486	0.624859	0.53919	0.72543	-5.84134	ZNF367	ENSG00000165244	9	99148223	99180611	protein_coding
ENSG00000245937	0.0664263	2.20755	0.3331	0.742556	0.861693	-5.84139	CTC-228N24.3	ENSG00000245937	5	127276118	127418864	lincRNA
ENSG00000141378	-0.113591	3.00052	-0.743043	0.46617	0.668368	-5.84142	PTRH2	ENSG00000141378	17	57751997	57784987	protein_coding
ENSG00000089060	-0.0906435	2.51613	-0.519816	0.608947	0.775364	-5.8416	SLC8B1	ENSG00000089060	12	113736564	113797298	protein_coding
ENSG00000122696	0.150339	2.69243	0.62095	0.541706	0.727174	-5.84179	SLC25A51	ENSG00000122696	9	37879400	37904350	protein_coding
ENSG00000183850	0.114954	3.77209	0.995882	0.331308	0.548505	-5.84181	ZNF730	ENSG00000183850	19	23258012	23330021	protein_coding
ENSG00000154328	-0.120834	4.27892	-1.10979	0.280369	0.497802	-5.84261	NEIL2	ENSG00000154328	8	11627148	11644855	protein_coding
ENSG00000212916	-0.0482346	2.1201	-0.226341	0.823254	0.910236	-5.84264	MAP10	ENSG00000212916	1	232940643	232946092	protein_coding
ENSG00000183914	0.105025	2.29575	0.392114	0.699158	0.838323	-5.8427	DNAH2	ENSG00000183914	17	7620672	7737062	protein_coding
ENSG00000100410	-0.14271	4.45593	-1.1418	0.267141	0.485767	-5.84284	PHF5A	ENSG00000100410	22	41855721	41864729	protein_coding
ENSG00000181027	0.129039	2.90272	0.717044	0.48171	0.680416	-5.84312	FKRP	ENSG00000181027	19	47249303	47280245	protein_coding
ENSG00000177822	0.108484	2.29684	0.406261	0.688902	0.831063	-5.84317	AC108142.1	ENSG00000177822	4	182795591	183066402	antisense
ENSG00000164291	0.121867	3.74162	0.988246	0.334941	0.551856	-5.8432	ARSK	ENSG00000164291	5	94890778	94940768	protein_coding
ENSG00000166261	0.110009	3.11819	0.796721	0.435051	0.642092	-5.84331	ZNF202	ENSG00000166261	11	123594885	123612383	protein_coding
ENSG00000186866	0.104446	5.11658	1.27031	0.218682	0.429126	-5.84432	POFUT2	ENSG00000186866	21	46683843	46707813	protein_coding
ENSG00000142920	-0.0248441	2.06764	-0.126267	0.900792	0.953725	-5.84442	ADC	ENSG00000142920	1	33546705	33586131	protein_coding
ENSG00000215712	-0.14661	3.943	-1.02379	0.318265	0.537488	-5.84453	TMEM242	ENSG00000215712	6	157710418	157744633	protein_coding
ENSG00000091844	-0.0736099	2.33012	-0.405966	0.689116	0.831063	-5.84458	RGS17	ENSG00000091844	6	153325594	153452384	protein_coding
ENSG00000134532	0.139704	2.91734	0.724849	0.477013	0.677071	-5.84458	SOX5	ENSG00000134532	12	23682440	24103966	protein_coding
ENSG00000213015	0.0295221	2.08094	0.105782	0.916818	0.960783	-5.84477	ZNF580	ENSG00000213015	19	56146382	56154835	protein_coding
ENSG00000162757	-0.0542201	2.1829	-0.270388	0.789656	0.89129	-5.84484	C1orf74	ENSG00000162757	1	209955661	209957904	protein_coding
ENSG00000112624	-0.108794	2.6341	-0.570882	0.574494	0.751092	-5.84507	GLTSCR1L	ENSG00000112624	6	42749765	42836298	protein_coding
ENSG00000181396	0.125925	3.57601	0.938373	0.359345	0.574804	-5.8453	OGFOD3	ENSG00000181396	17	80347099	80376513	protein_coding
ENSG00000141994	0.125744	3.15505	0.807253	0.4291	0.637806	-5.84545	DUS3L	ENSG00000141994	19	5784843	5791249	protein_coding
ENSG00000223745	-0.112836	2.64601	-0.572019	0.573739	0.750421	-5.84551	RP4-717I23.3	ENSG00000223745	1	93727743	93811582	processed_transcript
ENSG00000144677	-0.130396	4.72707	-1.19499	0.246192	0.460636	-5.84554	CTDSPL	ENSG00000144677	3	37903451	38025960	protein_coding
ENSG00000138777	-0.149761	5.33448	-1.29694	0.209543	0.418202	-5.8456	PPA2	ENSG00000138777	4	106290234	106395238	protein_coding
ENSG00000101019	-0.127841	4.31891	-1.11688	0.277399	0.495057	-5.84585	UQCC1	ENSG00000101019	20	33890369	33999944	protein_coding
ENSG00000102309	-0.125067	3.40593	-0.874442	0.392348	0.605048	-5.84597	PIN4	ENSG00000102309	X	71401203	71522776	protein_coding
ENSG00000131732	-0.116679	4.11418	-1.071	0.297036	0.515703	-5.84618	ZCCHC9	ENSG00000131732	5	80597409	80609116	protein_coding
ENSG00000135045	-0.148315	3.3794	-0.862279	0.398845	0.611638	-5.84639	C9orf40	ENSG00000135045	9	77561497	77567802	protein_coding
ENSG00000200087	-0.279858	8.62	-1.57395	0.131323	0.313336	-5.84643	SNORA73B	ENSG00000200087	1	28835071	28835274	snoRNA
ENSG00000198612	-0.109252	5.98939	-1.38152	0.18249	0.383976	-5.84645	COPS8	ENSG00000198612	2	237993955	238009109	protein_coding
ENSG00000198785	-0.0169384	2.07328	-0.0620619	0.951135	0.976317	-5.84672	GRIN3A	ENSG00000198785	9	104331635	104500862	protein_coding
ENSG00000065970	-0.122835	2.62542	-0.556342	0.584203	0.75781	-5.8468	FOXJ2	ENSG00000065970	12	8185299	8208099	protein_coding
ENSG00000158987	0.0890628	2.42948	0.482734	0.634572	0.793313	-5.84688	RAPGEF6	ENSG00000158987	5	130759614	130970929	protein_coding
ENSG00000183474	-0.103595	2.71977	-0.606289	0.551202	0.734522	-5.8471	GTF2H2C	ENSG00000183474	5	68856035	68890550	protein_coding
ENSG00000112984	0.129851	5.57632	1.33466	0.197115	0.403197	-5.84712	KIF20A	ENSG00000112984	5	137514408	137523404	protein_coding
ENSG00000239789	0.0726463	2.18675	0.306273	0.76259	0.873294	-5.8472	MRPS17	ENSG00000239789	7	56019512	56024192	protein_coding
ENSG00000162222	-0.156909	4.33308	-1.11387	0.278655	0.496175	-5.8475	TTC9C	ENSG00000162222	11	62495541	62507765	protein_coding
ENSG00000092470	0.143591	3.39634	0.882035	0.388327	0.601752	-5.8476	WDR76	ENSG00000092470	15	44119161	44160617	protein_coding
ENSG00000177169	-0.107257	3.10044	-0.771441	0.449543	0.655145	-5.84762	ULK1	ENSG00000177169	12	132379196	132407712	protein_coding
ENSG00000104427	0.145938	3.78724	0.997314	0.33063	0.548183	-5.84766	ZC2HC1A	ENSG00000104427	8	79578282	79632000	protein_coding
ENSG00000125148	-0.198445	2.91956	-0.68557	0.500923	0.69434	-5.84801	MT2A	ENSG00000125148	16	56642111	56643409	protein_coding
ENSG00000143669	0.132206	3.08761	0.77467	0.447676	0.65361	-5.84809	LYST	ENSG00000143669	1	235824341	236046940	protein_coding
ENSG00000205593	-0.0551216	2.1588	-0.243089	0.810434	0.90324	-5.84834	DENND6B	ENSG00000205593	22	50747459	50765489	protein_coding
ENSG00000107874	-0.117308	5.03796	-1.24859	0.226359	0.438053	-5.84874	CUEDC2	ENSG00000107874	10	104183002	104192418	protein_coding
ENSG00000118263	-0.110881	2.83895	-0.66397	0.514358	0.705764	-5.84875	KLF7	ENSG00000118263	2	207938861	208031991	protein_coding
ENSG00000197808	0.0586069	2.14706	0.251473	0.804037	0.898907	-5.84886	ZNF461	ENSG00000197808	19	37128094	37157755	protein_coding
ENSG00000103042	-0.0786127	2.29528	-0.350177	0.729899	0.854166	-5.84887	SLC38A7	ENSG00000103042	16	58699013	58719008	protein_coding
ENSG00000124225	-0.0150731	2.10634	-0.0673073	0.947011	0.974622	-5.84896	PMEPA1	ENSG00000124225	20	56223448	56286592	protein_coding
ENSG00000196867	0.101236	2.67881	0.610408	0.548526	0.732503	-5.84899	ZFP28	ENSG00000196867	19	57050317	57068169	protein_coding
ENSG00000129480	0.144784	3.71233	0.977108	0.340289	0.556789	-5.8491	DTD2	ENSG00000129480	14	31915242	31926716	protein_coding
ENSG00000104859	-0.0956247	2.66129	-0.572041	0.573724	0.750421	-5.84919	CLASRP	ENSG00000104859	19	45542298	45574214	protein_coding
ENSG00000214413	-0.134767	3.29479	-0.840413	0.410698	0.621568	-5.84927	BBIP1	ENSG00000214413	10	112658488	112679032	protein_coding
ENSG00000198909	0.119787	3.63664	0.952525	0.3523	0.568179	-5.84942	MAP3K3	ENSG00000198909	17	61699775	61773663	protein_coding
ENSG00000088930	0.104745	6.4535	1.42838	0.168749	0.366736	-5.84958	XRN2	ENSG00000088930	20	21283942	21370463	protein_coding
ENSG00000242125	-0.246603	9.53403	-1.61884	0.121281	0.29748	-5.8496	SNHG3	ENSG00000242125	1	28832492	28837404	sense_intronic
ENSG00000124541	-0.154235	4.33696	-1.11215	0.27938	0.497092	-5.84963	RRP36	ENSG00000124541	6	42989383	43001894	protein_coding
ENSG00000182175	0.134442	2.56416	0.54885	0.589237	0.761258	-5.8503	RGMA	ENSG00000182175	15	93586636	93632433	protein_coding
ENSG00000197217	0.110365	5.29035	1.29114	0.211508	0.420209	-5.8504	ENTPD4	ENSG00000197217	8	23243296	23315208	protein_coding
ENSG00000124098	0.136792	4.77982	1.20924	0.240795	0.455438	-5.85073	FAM210B	ENSG00000124098	20	54933971	54943719	protein_coding
ENSG00000177150	-0.120486	4.16228	-1.07507	0.295255	0.514499	-5.85125	FAM210A	ENSG00000177150	18	13663346	13726662	protein_coding
ENSG00000106268	-0.14569	3.54102	-0.907738	0.374919	0.589942	-5.85154	NUDT1	ENSG00000106268	7	2281857	2290781	protein_coding
ENSG00000171867	-0.1015	6.01157	-1.38035	0.182844	0.384516	-5.85167	PRNP	ENSG00000171867	20	4666882	4682236	protein_coding
ENSG00000204366	-0.0136905	2.05877	-0.0639446	0.949655	0.975642	-5.85183	ZBTB12	ENSG00000204366	6	31867384	31869769	protein_coding
ENSG00000099625	0.0129838	2.05795	0.0423057	0.966678	0.983309	-5.85224	C19orf26	ENSG00000099625	19	1228286	1238026	protein_coding
ENSG00000085978	-0.14923	3.76445	-0.975732	0.340954	0.557183	-5.85229	ATG16L1	ENSG00000085978	2	234118697	234204320	protein_coding
ENSG00000128594	0.135687	2.65631	0.585587	0.56476	0.744028	-5.85241	LRRC4	ENSG00000128594	7	127667124	127672160	protein_coding
ENSG00000090097	-0.170789	4.31061	-1.09946	0.284741	0.502173	-5.85251	PCBP4	ENSG00000090097	3	51991470	52002426	protein_coding
ENSG00000083812	0.107954	2.81523	0.658441	0.517829	0.708603	-5.85266	ZNF324	ENSG00000083812	19	58978423	58984945	protein_coding
ENSG00000055732	-0.0479308	2.15867	-0.234242	0.817199	0.906508	-5.85289	MCOLN3	ENSG00000055732	1	85483765	85514182	protein_coding
ENSG00000104221	-0.132576	3.11047	-0.765494	0.452995	0.658243	-5.85292	BRF2	ENSG00000104221	8	37700786	37707422	protein_coding
ENSG00000076984	-0.0936089	2.56535	-0.521827	0.607572	0.774563	-5.85309	MAP2K7	ENSG00000076984	19	7968728	7979363	protein_coding
ENSG00000183605	-0.1291	3.53378	-0.910486	0.373504	0.588656	-5.85321	SFXN4	ENSG00000183605	10	120900279	120925179	protein_coding
ENSG00000170852	0.104593	5.0207	1.24709	0.226895	0.438691	-5.85336	KBTBD2	ENSG00000170852	7	32907784	32933743	protein_coding
ENSG00000099954	-0.201233	4.44472	-1.13167	0.271275	0.48933	-5.85359	CECR2	ENSG00000099954	22	17840837	18037850	protein_coding
ENSG00000168614	0.0737017	2.26916	0.357616	0.72441	0.850741	-5.85361	NBPF9	ENSG00000168614	1	144811744	144830413	protein_coding
ENSG00000112305	-0.144607	3.45131	-0.875184	0.391954	0.604683	-5.85362	SMAP1	ENSG00000112305	6	71377479	71571718	protein_coding
ENSG00000140548	-0.124934	3.07124	-0.746511	0.46412	0.666845	-5.8538	ZNF710	ENSG00000140548	15	90544624	90625438	protein_coding
ENSG00000136040	0.0761142	2.36111	0.403819	0.690668	0.832109	-5.85387	PLXNC1	ENSG00000136040	12	94542499	94701451	protein_coding
ENSG00000113721	0.15323	5.93618	1.37277	0.185155	0.387377	-5.85391	PDGFRB	ENSG00000113721	5	149493400	149535435	protein_coding
ENSG00000144036	0.115663	4.8244	1.2137	0.239123	0.453218	-5.85438	EXOC6B	ENSG00000144036	2	72403113	73053170	protein_coding
ENSG00000152253	-0.0887537	2.47482	-0.475398	0.639699	0.797679	-5.8548	SPC25	ENSG00000152253	2	169690642	169769881	protein_coding
ENSG00000113161	0.0911005	7.1456	1.4808	0.154378	0.347123	-5.85485	HMGCR	ENSG00000113161	5	74632154	74657929	protein_coding
ENSG00000105339	-0.0433955	2.14951	-0.194619	0.847672	0.92274	-5.85534	DENND3	ENSG00000105339	8	142127377	142205907	protein_coding
ENSG00000180098	-0.132487	3.68419	-0.948178	0.354454	0.570029	-5.85548	TRNAU1AP	ENSG00000180098	1	28879597	28905051	protein_coding
ENSG00000204967	0.0673425	2.22994	0.300301	0.767074	0.875968	-5.85575	PCDHA4	ENSG00000204967	5	140186659	140391929	protein_coding
ENSG00000083720	-0.140673	3.21574	-0.797659	0.434519	0.641577	-5.85582	OXCT1	ENSG00000083720	5	41730167	41870621	protein_coding
ENSG00000129007	-0.0229089	2.10068	-0.103638	0.918498	0.961317	-5.85588	CALML4	ENSG00000129007	15	68483043	68498417	protein_coding
ENSG00000102383	0.0898772	2.52475	0.510889	0.615071	0.779935	-5.85594	ZDHHC15	ENSG00000102383	X	74588262	74743337	protein_coding
ENSG00000171488	0.119145	2.76916	0.640842	0.528964	0.71707	-5.85606	LRRC8C	ENSG00000171488	1	90098631	90235462	protein_coding
ENSG00000143341	0.0235737	2.09858	0.101069	0.920511	0.962596	-5.85633	HMCN1	ENSG00000143341	1	185703683	186160085	protein_coding
ENSG00000172992	-0.131733	5.0431	-1.2422	0.228656	0.440224	-5.85637	DCAKD	ENSG00000172992	17	43100708	43138473	protein_coding
ENSG00000224032	-0.134779	5.33667	-1.28862	0.212367	0.421491	-5.85651	EPB41L4A-AS1	ENSG00000224032	5	111496223	111499973	lincRNA
ENSG00000006459	-0.127395	2.6854	-0.586985	0.563839	0.74343	-5.85675	KDM7A	ENSG00000006459	7	139784546	139876835	protein_coding
ENSG00000244045	0.0604003	2.26623	0.326447	0.747508	0.863801	-5.85708	TMEM199	ENSG00000244045	17	26684604	26708716	protein_coding
ENSG00000008382	-0.0880781	2.49527	-0.477282	0.638381	0.796911	-5.85716	MPND	ENSG00000008382	19	4343524	4360083	protein_coding
ENSG00000248383	0.13778	2.95686	0.715879	0.482414	0.680895	-5.85726	PCDHAC1	ENSG00000248383	5	140306302	140391929	protein_coding
ENSG00000233098	-0.123242	4.64993	-1.17211	0.255046	0.471462	-5.85728	RP11-344E13.3	ENSG00000233098	17	20771746	20905589	antisense
ENSG00000128016	0.100373	2.55215	0.527354	0.6038	0.772365	-5.8573	ZFP36	ENSG00000128016	19	39897453	39900052	protein_coding
ENSG00000135953	-0.116371	2.8578	-0.659891	0.516917	0.707881	-5.85783	MFSD9	ENSG00000135953	2	103332299	103353347	protein_coding
ENSG00000135409	0.0817139	2.29588	0.351118	0.729204	0.853917	-5.85783	AMHR2	ENSG00000135409	12	53817639	53825318	protein_coding
ENSG00000171914	0.1421	5.58633	1.32677	0.199665	0.406554	-5.85826	TLN2	ENSG00000171914	15	62682725	63136830	protein_coding
ENSG00000094841	0.106809	3.10244	0.768096	0.451483	0.657081	-5.85831	UPRT	ENSG00000094841	X	74493920	74524435	protein_coding
ENSG00000139266	0.0237086	2.14	0.111704	0.912181	0.958701	-5.85841	2020-03-09	ENSG00000139266	12	58148881	58154190	protein_coding
ENSG00000182022	0.154956	3.53917	0.914075	0.371661	0.586994	-5.859	CHST15	ENSG00000182022	10	125767184	125853206	protein_coding
ENSG00000198252	0.127255	4.4557	1.13811	0.268641	0.486859	-5.85903	STYX	ENSG00000198252	14	53196898	53241716	protein_coding
ENSG00000146729	-0.11594	5.27748	-1.27889	0.215702	0.425397	-5.85909	GBAS	ENSG00000146729	7	56019486	56067874	protein_coding
ENSG00000100425	0.126846	4.31733	1.10942	0.280523	0.497927	-5.85912	BRD1	ENSG00000100425	22	50166931	50221160	protein_coding
ENSG00000131094	-0.131007	2.82937	-0.634879	0.532767	0.719831	-5.8593	C1QL1	ENSG00000131094	17	43037061	43045439	protein_coding
ENSG00000204070	0.130193	4.49482	1.14747	0.264847	0.483305	-5.85958	SYS1	ENSG00000204070	20	43990577	44005438	protein_coding
ENSG00000132300	-0.0965126	5.29194	-1.28052	0.215141	0.424998	-5.85988	PTCD3	ENSG00000132300	2	86333305	86369280	protein_coding
ENSG00000118193	0.11364	3.3221	0.841385	0.410166	0.621106	-5.85991	KIF14	ENSG00000118193	1	200520628	200589862	protein_coding
ENSG00000132205	0.150417	3.01578	0.727782	0.475255	0.676015	-5.86056	EMILIN2	ENSG00000132205	18	2847028	2915991	protein_coding
ENSG00000179912	-0.112916	2.62307	-0.552328	0.586897	0.759223	-5.86072	R3HDM2	ENSG00000179912	12	57643392	57824788	protein_coding
ENSG00000136950	-0.157628	3.67963	-0.935563	0.360755	0.575838	-5.86078	ARPC5L	ENSG00000136950	9	127624409	127640003	protein_coding
ENSG00000256060	0.0079178	2.13181	0.0394538	0.968923	0.984665	-5.86081	TRAPPC2P1	ENSG00000256060	19	57874879	57876721	protein_coding
ENSG00000136169	0.139334	3.74675	0.971855	0.342831	0.558473	-5.86085	SETDB2	ENSG00000136169	13	50018429	50069138	protein_coding
ENSG00000165891	0.0746447	2.25211	0.297503	0.769177	0.877269	-5.8609	E2F7	ENSG00000165891	12	77415027	77459360	protein_coding
ENSG00000164161	0.0748287	2.24156	0.269557	0.790286	0.89129	-5.86104	HHIP	ENSG00000164161	4	145567173	145666423	protein_coding
ENSG00000208772	-0.0187556	2.14921	-0.0768569	0.939508	0.971481	-5.86124	SNORD94	ENSG00000208772	2	86362993	86363129	snoRNA
ENSG00000261116	-0.0950724	2.62821	-0.553852	0.585873	0.758551	-5.86147	RP3-523K23.2	ENSG00000261116	6	54807965	54809897	sense_overlapping
ENSG00000117280	-0.0641549	2.26886	-0.293555	0.772149	0.879393	-5.86147	RAB7L1	ENSG00000117280	1	205737114	205744588	protein_coding
ENSG00000120314	-0.130818	3.46167	-0.870679	0.39435	0.607107	-5.86151	WDR55	ENSG00000120314	5	140044261	140053709	protein_coding
ENSG00000157326	0.0900419	2.52428	0.502799	0.620645	0.783676	-5.86153	DHRS4	ENSG00000157326	14	24422795	24438488	protein_coding
ENSG00000165323	0.117057	5.23961	1.27503	0.217039	0.427179	-5.86159	FAT3	ENSG00000165323	11	92085262	92629618	protein_coding
ENSG00000089094	-0.138713	4.27697	-1.08796	0.289663	0.508333	-5.86164	KDM2B	ENSG00000089094	12	121866900	122018920	protein_coding
ENSG00000023608	-0.109961	2.98158	-0.699199	0.49255	0.688627	-5.86165	SNAPC1	ENSG00000023608	14	62229075	62263146	protein_coding
ENSG00000219545	0.133579	3.47197	0.89058	0.383835	0.598118	-5.86188	RPA3-AS1	ENSG00000219545	7	7680342	8043689	protein_coding
ENSG00000133466	0.12393	4.26476	1.09756	0.28555	0.503148	-5.86225	C1QTNF6	ENSG00000133466	22	37576207	37595425	protein_coding
ENSG00000111605	0.114974	6.02729	1.37626	0.184089	0.38609	-5.86231	CPSF6	ENSG00000111605	12	69633317	69668138	protein_coding
ENSG00000068354	0.0915574	2.5199	0.485756	0.632466	0.7916	-5.86235	TBC1D25	ENSG00000068354	X	48397845	48420997	protein_coding
ENSG00000166529	-0.0215634	2.12145	-0.0940241	0.926034	0.965428	-5.86241	ZSCAN21	ENSG00000166529	7	99647390	99662661	protein_coding
ENSG00000187790	0.113539	3.10881	0.763341	0.454248	0.659251	-5.86247	FANCM	ENSG00000187790	14	45605143	45670093	protein_coding
ENSG00000127540	-0.128845	4.37477	-1.11142	0.279683	0.497407	-5.86267	UQCR11	ENSG00000127540	19	1597171	1605480	protein_coding
ENSG00000166813	0.0125899	2.10882	0.0459253	0.963829	0.982255	-5.86373	KIF7	ENSG00000166813	15	90152020	90198682	protein_coding
ENSG00000204389	-0.114297	3.06174	-0.723087	0.478071	0.67736	-5.86376	HSPA1A	ENSG00000204389	6	31783291	31785723	protein_coding
ENSG00000099290	-0.122837	3.03636	-0.710317	0.48578	0.683204	-5.86382	FAM21A	ENSG00000099290	10	51827648	51893269	protein_coding
ENSG00000105849	0.126299	4.35538	1.11523	0.278089	0.495555	-5.86422	TWISTNB	ENSG00000105849	7	19735085	19748710	protein_coding
ENSG00000084710	0.105154	2.73813	0.598893	0.556026	0.737274	-5.86437	EFR3B	ENSG00000084710	2	25264999	25378243	protein_coding
ENSG00000070808	0.112536	2.48473	0.470522	0.643117	0.800175	-5.86461	CAMK2A	ENSG00000070808	5	149599054	149669854	protein_coding
ENSG00000114923	0.0725977	2.27692	0.307194	0.761899	0.87284	-5.86466	SLC4A3	ENSG00000114923	2	220492049	220506702	protein_coding
ENSG00000161040	-0.0343137	2.16308	-0.174767	0.863035	0.931977	-5.86472	FBXL13	ENSG00000161040	7	102453308	102715286	protein_coding
ENSG00000132570	0.0647096	2.31247	0.346376	0.732709	0.855901	-5.86502	PCBD2	ENSG00000132570	5	134240596	134343649	protein_coding
ENSG00000165476	0.119132	5.03315	1.23882	0.22988	0.441503	-5.8655	REEP3	ENSG00000165476	10	65281123	65384883	protein_coding
ENSG00000196313	0.140214	3.72161	0.960387	0.348428	0.564715	-5.86562	POM121	ENSG00000196313	7	72349936	72421979	protein_coding
ENSG00000198932	0.100371	2.66267	0.562512	0.580073	0.75493	-5.86571	GPRASP1	ENSG00000198932	X	101906294	101914011	protein_coding
ENSG00000170322	0.119963	4.05417	1.04599	0.30815	0.526361	-5.86575	NFRKB	ENSG00000170322	11	129733531	129765485	protein_coding
ENSG00000175220	0.138693	4.80616	1.20043	0.244119	0.458665	-5.86607	ARHGAP1	ENSG00000175220	11	46698630	46722165	protein_coding
ENSG00000074935	-0.141013	3.01598	-0.697627	0.493512	0.689039	-5.86624	TUBE1	ENSG00000074935	6	112391980	112408732	protein_coding
ENSG00000107282	0.0546282	2.22495	0.265475	0.793385	0.893162	-5.86624	APBA1	ENSG00000107282	9	72042446	72287222	protein_coding
ENSG00000129757	-0.128893	6.6521	-1.43188	0.167757	0.3652	-5.86642	CDKN1C	ENSG00000129757	11	2904443	2907111	protein_coding
ENSG00000166262	-0.0941636	2.62433	-0.523614	0.606351	0.773975	-5.8665	FAM227B	ENSG00000166262	15	49619159	49913128	protein_coding
ENSG00000101624	-0.1069	2.76501	-0.609	0.54944	0.733227	-5.86692	CEP76	ENSG00000101624	18	12661832	12702776	protein_coding
ENSG00000117360	0.126709	3.85843	0.99063	0.333804	0.5509	-5.86769	PRPF3	ENSG00000117360	1	150293925	150325671	protein_coding
ENSG00000067836	-0.161432	4.07751	-1.03578	0.312774	0.531505	-5.86782	ROGDI	ENSG00000067836	16	4846969	4852951	protein_coding
ENSG00000248223	-0.0521755	2.20337	-0.21798	0.829673	0.912418	-5.86787	CTD-2139B15.2	ENSG00000248223	5	17354019	17355008	lincRNA
ENSG00000128245	-0.141105	6.1754	-1.3854	0.181319	0.382192	-5.86817	YWHAH	ENSG00000128245	22	32340447	32353590	protein_coding
ENSG00000135341	0.113421	5.29338	1.27785	0.216062	0.425964	-5.86825	MAP3K7	ENSG00000135341	6	91223292	91296764	protein_coding
ENSG00000172465	0.0879836	2.53675	0.494195	0.6266	0.787914	-5.86881	TCEAL1	ENSG00000172465	X	102883632	102885881	protein_coding
ENSG00000180801	-0.0828755	2.46873	-0.427987	0.673274	0.819924	-5.86882	ARSJ	ENSG00000180801	4	114821440	114900883	protein_coding
ENSG00000155846	0.0266522	2.16172	0.140386	0.889771	0.947887	-5.86891	PPARGC1B	ENSG00000155846	5	149109861	149234585	protein_coding
ENSG00000120798	-0.11383	3.70252	-0.944021	0.356522	0.571962	-5.86899	NR2C1	ENSG00000120798	12	95414005	95467479	protein_coding
ENSG00000161010	0.073313	2.36262	0.375637	0.711176	0.845018	-5.86938	C5orf45	ENSG00000161010	5	179261436	179289173	protein_coding
ENSG00000167733	0.0116754	2.15291	0.0624385	0.950839	0.976113	-5.8694	HSD11B1L	ENSG00000167733	19	5680615	5688533	protein_coding
ENSG00000268006	0.130608	2.75305	0.61196	0.547519	0.731737	-5.86941	PTOV1-AS1	ENSG00000268006	19	50341896	50354933	antisense
ENSG00000104613	-0.140078	4.67977	-1.1662	0.257372	0.474404	-5.86953	INTS10	ENSG00000104613	8	19674651	19709594	protein_coding
ENSG00000115233	-0.120113	5.84152	-1.3465	0.193334	0.397873	-5.86959	PSMD14	ENSG00000115233	2	162164549	162268228	protein_coding
ENSG00000003987	0.0845095	2.41811	0.416365	0.681616	0.825831	-5.86988	MTMR7	ENSG00000003987	8	17155539	17271037	protein_coding
ENSG00000135698	-0.107487	2.95789	-0.688557	0.499081	0.693086	-5.86993	MPHOSPH6	ENSG00000135698	16	82181403	82203831	protein_coding
ENSG00000185305	0.0815163	2.46555	0.444267	0.661661	0.811969	-5.86999	ARL15	ENSG00000185305	5	53179775	53606412	protein_coding
ENSG00000047056	0.108369	4.2005	1.07317	0.296083	0.514804	-5.87019	WDR37	ENSG00000047056	10	1095478	1178237	protein_coding
ENSG00000140104	0.111185	2.41323	0.417986	0.68045	0.824841	-5.87067	C14orf79	ENSG00000140104	14	105452112	105476819	protein_coding
ENSG00000171680	0.105623	2.63352	0.556049	0.584399	0.757813	-5.87068	PLEKHG5	ENSG00000171680	1	6526152	6580121	protein_coding
ENSG00000131196	-0.0772954	2.36386	-0.35896	0.723419	0.850537	-5.87098	NFATC1	ENSG00000131196	18	77155856	77289325	protein_coding
ENSG00000130489	0.0596903	2.26907	0.263023	0.795247	0.894152	-5.87106	SCO2	ENSG00000130489	22	50961997	50964868	protein_coding
ENSG00000136122	-0.108296	3.24426	-0.783817	0.442412	0.648508	-5.87112	BORA	ENSG00000136122	13	73302061	73330336	protein_coding
ENSG00000132664	-0.130587	3.48097	-0.869579	0.394937	0.607767	-5.87133	POLR3F	ENSG00000132664	20	18447771	18465287	protein_coding
ENSG00000196757	-0.138996	3.62561	-0.908644	0.374452	0.589757	-5.87163	ZNF700	ENSG00000196757	19	12035883	12061588	protein_coding
ENSG00000223768	-0.0770056	2.42788	-0.404531	0.690153	0.831658	-5.87195	LINC00205	ENSG00000223768	21	46713200	46717269	lincRNA
ENSG00000118369	-0.0954193	2.59022	-0.488577	0.630501	0.790409	-5.87198	USP35	ENSG00000118369	11	77899858	77925757	protein_coding
ENSG00000157240	0.116774	3.67166	0.935564	0.360754	0.575838	-5.87198	FZD1	ENSG00000157240	7	90893783	90898123	protein_coding
ENSG00000030419	0.137533	3.47277	0.879362	0.389739	0.602951	-5.87224	IKZF2	ENSG00000030419	2	213864429	214017151	protein_coding
ENSG00000198720	0.00999261	2.14558	0.0452768	0.96434	0.982367	-5.87239	ANKRD13B	ENSG00000198720	17	27916787	27941779	protein_coding
ENSG00000138080	-0.134332	5.28949	-1.26773	0.219583	0.429927	-5.8724	EMILIN1	ENSG00000138080	2	27301435	27309271	protein_coding
ENSG00000100593	-0.125774	2.90698	-0.639198	0.530011	0.717687	-5.8726	ISM2	ENSG00000100593	14	77940740	77965210	protein_coding
ENSG00000196659	0.159821	3.48683	0.889426	0.38444	0.598394	-5.87289	TTC30B	ENSG00000196659	2	178413726	178417742	protein_coding
ENSG00000018699	0.109153	4.47233	1.12984	0.272028	0.48974	-5.87319	TTC27	ENSG00000018699	2	32853099	33046118	protein_coding
ENSG00000134283	-0.111972	5.12084	-1.2419	0.228764	0.440299	-5.87352	PPHLN1	ENSG00000134283	12	42632249	42853517	protein_coding
ENSG00000178031	-0.152173	2.83537	-0.604847	0.552141	0.735255	-5.87354	ADAMTSL1	ENSG00000178031	9	18473892	18910948	protein_coding
ENSG00000119650	0.131428	3.25351	0.808767	0.428249	0.636986	-5.87377	IFT43	ENSG00000119650	14	76368479	76550928	protein_coding
ENSG00000202512	-0.22197	3.76144	-0.948776	0.354157	0.569706	-5.87391	RN7SKP230	ENSG00000202512	5	109035201	109035535	misc_RNA
ENSG00000171241	0.114672	3.62192	0.922999	0.367105	0.582765	-5.87398	SHCBP1	ENSG00000171241	16	46614466	46655538	protein_coding
ENSG00000207445	-0.247736	3.44808	-0.844389	0.408526	0.619495	-5.87444	SNORD15B	ENSG00000207445	11	75115465	75115610	snoRNA
ENSG00000169813	-0.100097	7.03608	-1.45755	0.160622	0.355818	-5.87459	HNRNPF	ENSG00000169813	10	43881065	43904614	protein_coding
ENSG00000103343	0.0550109	2.26385	0.262867	0.795366	0.8942	-5.87468	ZNF174	ENSG00000103343	16	3451235	3459370	protein_coding
ENSG00000185869	0.0114207	2.14039	0.0498423	0.960747	0.980792	-5.87478	ZNF829	ENSG00000185869	19	37379026	37407193	protein_coding
ENSG00000105649	0.00859669	2.15189	0.0372857	0.97063	0.985788	-5.87487	RAB3A	ENSG00000105649	19	18307594	18314884	protein_coding
ENSG00000156427	0.0821437	2.39481	0.378059	0.709404	0.844294	-5.8749	FGF18	ENSG00000156427	5	170846660	170884627	protein_coding
ENSG00000261801	0.0427057	2.23006	0.201579	0.8423	0.919641	-5.87491	LOXL1-AS1	ENSG00000261801	15	74200424	74220589	antisense
ENSG00000111850	0.0898535	2.81324	0.62683	0.537923	0.724645	-5.87524	SMIM8	ENSG00000111850	6	88032301	88052043	protein_coding
ENSG00000138363	-0.163621	3.3465	-0.821587	0.421083	0.630653	-5.87524	ATIC	ENSG00000138363	2	216176540	216214487	protein_coding
ENSG00000132613	0.0945142	2.53764	0.473183	0.641251	0.798693	-5.87539	MTSS1L	ENSG00000132613	16	70695107	70719969	protein_coding
ENSG00000058262	0.0906086	7.47946	1.48824	0.152421	0.34438	-5.87556	SEC61A1	ENSG00000058262	3	127770484	127790526	protein_coding
ENSG00000127419	-0.0672685	2.33712	-0.316421	0.75499	0.867953	-5.87563	TMEM175	ENSG00000127419	4	926175	952444	protein_coding
ENSG00000185504	-0.159253	4.21813	-1.06226	0.300888	0.51934	-5.87572	C17orf70	ENSG00000185504	17	79506911	79520987	protein_coding
ENSG00000178585	-0.113607	4.66946	-1.16043	0.259658	0.476778	-5.87573	CTNNBIP1	ENSG00000178585	1	9908334	9970394	protein_coding
ENSG00000119812	0.145262	4.19061	1.06796	0.298372	0.516484	-5.87582	FAM98A	ENSG00000119812	2	33808725	33824449	protein_coding
ENSG00000122257	0.144908	3.95179	1.00849	0.32537	0.543139	-5.87616	RBBP6	ENSG00000122257	16	24549014	24584184	protein_coding
ENSG00000112365	0.137099	3.07011	0.733968	0.47156	0.672977	-5.87644	ZBTB24	ENSG00000112365	6	109783797	109804440	protein_coding
ENSG00000168438	0.13877	4.51755	1.1368	0.269177	0.487228	-5.87651	CDC40	ENSG00000168438	6	110501344	110575478	protein_coding
ENSG00000169612	-0.119518	3.47997	-0.869121	0.395181	0.60799	-5.87653	FAM103A1	ENSG00000169612	15	83654959	83659809	protein_coding
ENSG00000173207	-0.138041	5.63315	-1.3138	0.203914	0.411482	-5.87685	CKS1B	ENSG00000173207	1	154947129	154951725	protein_coding
ENSG00000198015	-0.122797	5.15131	-1.24382	0.228074	0.43978	-5.87716	MRPL42	ENSG00000198015	12	93861264	93897545	protein_coding
ENSG00000214022	-0.127131	5.14114	-1.2406	0.229236	0.440767	-5.87735	REPIN1	ENSG00000214022	7	150065278	150071133	protein_coding
ENSG00000105220	-0.146292	6.66443	-1.42467	0.169805	0.367823	-5.87756	GPI	ENSG00000105220	19	34850385	34893061	protein_coding
ENSG00000163378	-0.0881783	2.62114	-0.497826	0.624083	0.786464	-5.87766	EOGT	ENSG00000163378	3	69024365	69063112	protein_coding
ENSG00000156876	0.0152191	2.18051	0.0682605	0.946262	0.974478	-5.87795	SASS6	ENSG00000156876	1	100549119	100598511	protein_coding
ENSG00000253304	-0.118516	3.65724	-0.916652	0.370341	0.585722	-5.87797	TMEM200B	ENSG00000253304	1	29445940	29450447	protein_coding
ENSG00000150990	-0.124975	3.49613	-0.865095	0.397334	0.609976	-5.87879	DHX37	ENSG00000150990	12	125431371	125473668	protein_coding
ENSG00000085117	-0.17606	2.92458	-0.645455	0.526032	0.715157	-5.88005	CD82	ENSG00000085117	11	44585977	44641913	protein_coding
ENSG00000165304	0.129671	4.66281	1.16207	0.259005	0.476341	-5.88009	MELK	ENSG00000165304	9	36572859	36677678	protein_coding
ENSG00000153574	-0.0808877	2.49199	-0.43078	0.671276	0.818134	-5.88015	RPIA	ENSG00000153574	2	88991162	89050452	protein_coding
ENSG00000160298	0.0652913	2.3651	0.358262	0.723934	0.850741	-5.8804	C21orf58	ENSG00000160298	21	47720095	47743789	protein_coding
ENSG00000142082	-0.126877	3.75108	-0.937029	0.360019	0.575324	-5.88054	SIRT3	ENSG00000142082	11	215458	236931	protein_coding
ENSG00000114416	0.0965488	7.03742	1.45396	0.161606	0.356994	-5.881	FXR1	ENSG00000114416	3	180585929	180700541	protein_coding
ENSG00000184056	-0.131884	3.80156	-0.955926	0.350621	0.566484	-5.88103	VPS33B	ENSG00000184056	15	91541646	91565833	protein_coding
ENSG00000171735	-0.133903	4.42711	-1.10468	0.282524	0.499979	-5.88124	CAMTA1	ENSG00000171735	1	6845384	7829766	protein_coding
ENSG00000166685	-0.128373	3.78648	-0.945298	0.355886	0.571399	-5.88129	COG1	ENSG00000166685	17	71189129	71204646	protein_coding
ENSG00000138180	0.115743	3.7272	0.942305	0.357378	0.572835	-5.88142	CEP55	ENSG00000138180	10	95256389	95288849	protein_coding
ENSG00000196597	0.0784155	2.38974	0.36763	0.717044	0.847552	-5.88155	ZNF782	ENSG00000196597	9	99578754	99637905	protein_coding
ENSG00000179943	-0.0176432	2.20451	-0.0754534	0.94061	0.972265	-5.8816	FIZ1	ENSG00000179943	19	56102746	56113336	protein_coding
ENSG00000184408	0.135513	3.19775	0.773484	0.448361	0.65431	-5.88168	KCND2	ENSG00000184408	7	119913722	120390385	protein_coding
ENSG00000177225	0.126509	3.01232	0.706465	0.488119	0.685438	-5.88169	PDDC1	ENSG00000177225	11	767220	777488	protein_coding
ENSG00000131931	-0.114433	3.13186	-0.72716	0.475627	0.676082	-5.88185	THAP1	ENSG00000131931	8	42691817	42698468	protein_coding
ENSG00000106617	0.0432394	2.24306	0.189904	0.851315	0.925513	-5.882	PRKAG2	ENSG00000106617	7	151253197	151574210	protein_coding
ENSG00000112029	0.181289	4.23798	1.07466	0.295434	0.51452	-5.88204	FBXO5	ENSG00000112029	6	153291664	153304714	protein_coding
ENSG00000147050	0.139018	4.43943	1.11521	0.278098	0.495555	-5.88205	KDM6A	ENSG00000147050	X	44732757	44971847	protein_coding
ENSG00000115310	0.0870871	7.39945	1.47831	0.155036	0.347911	-5.88213	RTN4	ENSG00000115310	2	55199325	55339757	protein_coding
ENSG00000125430	-0.084411	2.50793	-0.408141	0.687544	0.829952	-5.88247	HS3ST3B1	ENSG00000125430	17	14204400	14252721	protein_coding
ENSG00000245680	-0.0282581	2.21904	-0.109734	0.913723	0.959029	-5.88257	ZNF585B	ENSG00000245680	19	37672481	37709055	protein_coding
ENSG00000160957	0.0885569	2.5687	0.483338	0.634151	0.793029	-5.88262	RECQL4	ENSG00000160957	8	145736667	145743229	protein_coding
ENSG00000197872	0.0915512	2.70453	0.550539	0.5881	0.760197	-5.88262	FAM49A	ENSG00000197872	2	16730727	16847599	protein_coding
ENSG00000126215	-0.118593	2.9335	-0.647954	0.524448	0.714128	-5.88285	XRCC3	ENSG00000126215	14	104163946	104181841	protein_coding
ENSG00000185158	-0.0791392	2.43526	-0.38403	0.705044	0.84171	-5.88294	LRRC37B	ENSG00000185158	17	30334891	30380523	protein_coding
ENSG00000176406	-0.135142	4.07873	-1.02461	0.317889	0.537236	-5.88322	RIMS2	ENSG00000176406	8	104512976	105268322	protein_coding
ENSG00000100600	-0.119507	6.10324	-1.36615	0.187189	0.390046	-5.88323	LGMN	ENSG00000100600	14	93170152	93215047	protein_coding
ENSG00000164038	-0.105623	2.56517	-0.447536	0.659339	0.810256	-5.88331	SLC9B2	ENSG00000164038	4	103941025	104006986	protein_coding
ENSG00000150433	-0.11706	3.58314	-0.889475	0.384414	0.598394	-5.88368	TMEM218	ENSG00000150433	11	124966398	124981659	protein_coding
ENSG00000030066	0.126054	5.78718	1.33237	0.197852	0.404356	-5.88372	NUP160	ENSG00000030066	11	47799639	47870107	protein_coding
ENSG00000231500	-0.0901913	11.3156	-1.67418	0.109799	0.280397	-5.88399	RPS18	ENSG00000231500	6	33239787	33244287	protein_coding
ENSG00000236144	0.0243148	2.195	0.113976	0.910403	0.957957	-5.88404	AD000090.2	ENSG00000236144	19	36031640	36036931	antisense
ENSG00000165233	-0.127273	3.02037	-0.682958	0.502537	0.696134	-5.88447	C9orf89	ENSG00000165233	9	95858500	95875565	protein_coding
ENSG00000112167	-0.0866199	2.3915	-0.358977	0.723407	0.850537	-5.88449	SAYSD1	ENSG00000112167	6	39071840	39082965	protein_coding
ENSG00000134533	0.106714	4.22089	1.06282	0.300638	0.518984	-5.88486	RERG	ENSG00000134533	12	15260717	15501609	protein_coding
ENSG00000170190	-0.104259	2.91242	-0.639082	0.530085	0.717687	-5.88505	SLC16A5	ENSG00000170190	17	73083822	73102257	protein_coding
ENSG00000106868	-0.101005	2.80632	-0.572607	0.573348	0.750242	-5.8856	SUSD1	ENSG00000106868	9	114803065	114937688	protein_coding
ENSG00000172531	-0.100292	6.46948	-1.40103	0.176664	0.376338	-5.88601	PPP1CA	ENSG00000172531	11	67165654	67188654	protein_coding
ENSG00000120685	-0.0603591	2.33254	-0.277421	0.784329	0.887615	-5.88602	PROSER1	ENSG00000120685	13	39584003	39612252	protein_coding
ENSG00000136271	-0.101944	4.89347	-1.19121	0.247636	0.462533	-5.88626	DDX56	ENSG00000136271	7	44605016	44614650	protein_coding
ENSG00000136936	-0.10821	2.76103	-0.574847	0.571861	0.749197	-5.8865	XPA	ENSG00000136936	9	100437191	100459639	protein_coding
ENSG00000131148	-0.137672	4.09486	-1.02139	0.319373	0.538374	-5.88714	EMC8	ENSG00000131148	16	85805364	85833214	protein_coding
ENSG00000171282	0.123732	2.59505	0.502275	0.621007	0.783799	-5.88717	RP11-1055B8.7	ENSG00000171282	17	79373540	79433357	protein_coding
ENSG00000174405	0.105348	2.82396	0.608471	0.549783	0.733355	-5.88725	LIG4	ENSG00000174405	13	108859787	108870716	protein_coding
ENSG00000079999	-0.159386	4.89284	-1.1895	0.248293	0.463379	-5.88737	KEAP1	ENSG00000079999	19	10596796	10614417	protein_coding
ENSG00000151490	-0.0930073	2.52927	-0.421583	0.677865	0.823463	-5.88757	PTPRO	ENSG00000151490	12	15475331	15750333	protein_coding
ENSG00000165821	-0.110889	4.34992	-1.08247	0.292035	0.510844	-5.88772	SALL2	ENSG00000165821	14	21989232	22005350	protein_coding
ENSG00000163755	-0.128976	4.24193	-1.05719	0.303138	0.521549	-5.88792	HPS3	ENSG00000163755	3	148847371	148891519	protein_coding
ENSG00000167695	-0.133198	4.36317	-1.08245	0.292044	0.510844	-5.88802	FAM57A	ENSG00000167695	17	635652	646206	protein_coding
ENSG00000130787	-0.0164961	2.21443	-0.0947083	0.925497	0.96508	-5.88816	HIP1R	ENSG00000130787	12	123319000	123347507	protein_coding
ENSG00000128973	-0.169164	4.07705	-1.01541	0.322144	0.540688	-5.88821	CLN6	ENSG00000128973	15	68499330	68549549	protein_coding
ENSG00000125744	-0.115773	3.0181	-0.671252	0.509806	0.701834	-5.88826	RTN2	ENSG00000125744	19	45988547	46000319	protein_coding
ENSG00000162062	-0.030538	2.25332	-0.141099	0.889215	0.947466	-5.88859	C16orf59	ENSG00000162062	16	2510081	2514964	protein_coding
ENSG00000084112	0.120182	3.46985	0.860326	0.399894	0.612294	-5.88881	SSH1	ENSG00000084112	12	109176466	109251366	protein_coding
ENSG00000175581	-0.127764	4.85227	-1.18142	0.251414	0.466861	-5.88921	MRPL48	ENSG00000175581	11	73498361	73576178	protein_coding
ENSG00000163935	0.110881	2.67703	0.539116	0.59581	0.76641	-5.88953	SFMBT1	ENSG00000163935	3	52937588	53080766	protein_coding
ENSG00000092871	-0.103877	2.83296	-0.594451	0.558934	0.73975	-5.88956	RFFL	ENSG00000092871	17	33333009	33416338	protein_coding
ENSG00000134262	0.0740038	2.46261	0.388902	0.701494	0.839931	-5.88979	AP4B1	ENSG00000134262	1	114437370	114447823	protein_coding
ENSG00000136521	-0.118865	6.5662	-1.40701	0.174909	0.374286	-5.88987	NDUFB5	ENSG00000136521	3	179322478	179345435	protein_coding
ENSG00000134769	-0.110968	2.49902	-0.425543	0.675025	0.820957	-5.88991	DTNA	ENSG00000134769	18	32073254	32471808	protein_coding
ENSG00000177842	-0.0689221	2.4053	-0.339292	0.737957	0.858999	-5.89007	ZNF620	ENSG00000177842	3	40547483	40560227	protein_coding
ENSG00000122783	-0.10284	3.12643	-0.715025	0.48293	0.681055	-5.89008	C7orf49	ENSG00000122783	7	134777115	134855547	protein_coding
ENSG00000131370	-0.0219307	2.26214	-0.0985031	0.922522	0.963677	-5.89012	SH3BP5	ENSG00000131370	3	15296360	15382875	protein_coding
ENSG00000163067	0.0393485	2.26432	0.203356	0.84093	0.918529	-5.89032	ZNF2	ENSG00000163067	2	95831177	95850065	protein_coding
ENSG00000103404	0.113139	2.94884	0.655376	0.519759	0.710045	-5.89041	USP31	ENSG00000103404	16	23072727	23160591	protein_coding
ENSG00000249471	-0.087028	2.52458	-0.440257	0.664513	0.813036	-5.89059	ZNF324B	ENSG00000249471	19	58962971	58969200	protein_coding
ENSG00000088970	-0.121595	3.78123	-0.933129	0.36198	0.577036	-5.89078	PLK1S1	ENSG00000088970	20	21106624	21227260	processed_transcript
ENSG00000100647	0.117231	3.02333	0.691025	0.497562	0.691627	-5.89094	KIAA0247	ENSG00000100647	14	70078313	70181859	protein_coding
ENSG00000198346	-0.0969658	2.92247	-0.626026	0.538439	0.725072	-5.89101	ZNF813	ENSG00000198346	19	53970989	54006950	protein_coding
ENSG00000144580	-0.115047	5.09404	-1.22191	0.236072	0.449597	-5.89121	RQCD1	ENSG00000144580	2	219433303	219461803	protein_coding
ENSG00000175582	0.101851	6.33189	1.38544	0.181309	0.382192	-5.89126	RAB6A	ENSG00000175582	11	73386683	73472182	protein_coding
ENSG00000175322	-0.0952822	2.56077	-0.429022	0.672533	0.819275	-5.89126	ZNF519	ENSG00000175322	18	14057456	14132489	protein_coding
ENSG00000118900	0.144871	4.52551	1.12516	0.27396	0.491485	-5.89154	UBN1	ENSG00000118900	16	4896666	4932361	protein_coding
ENSG00000165794	-0.171438	3.77289	-0.927289	0.364928	0.579958	-5.89158	SLC39A2	ENSG00000165794	14	21467414	21470030	protein_coding
ENSG00000105855	0.179282	3.32164	0.804187	0.430827	0.639294	-5.89164	ITGB8	ENSG00000105855	7	20370325	20455377	protein_coding
ENSG00000143036	0.0863945	2.89768	0.629084	0.536476	0.723039	-5.89168	SLC44A3	ENSG00000143036	1	95285898	95360802	protein_coding
ENSG00000103056	-0.135035	2.96025	-0.641303	0.528671	0.716837	-5.89192	SMPD3	ENSG00000103056	16	68392231	68482591	protein_coding
ENSG00000105612	-0.0911272	2.45197	-0.34607	0.732935	0.855996	-5.89202	DNASE2	ENSG00000105612	19	12986025	12992282	protein_coding
ENSG00000106976	0.143448	3.68996	0.919417	0.368929	0.584655	-5.89206	DNM1	ENSG00000106976	9	130965658	131017527	protein_coding
ENSG00000145808	0.155147	3.34661	0.819178	0.422424	0.632059	-5.89207	ADAMTS19	ENSG00000145808	5	128795958	129074376	protein_coding
ENSG00000188976	-0.12501	5.47665	-1.27933	0.215551	0.42524	-5.89213	NOC2L	ENSG00000188976	1	879584	894689	protein_coding
ENSG00000006740	0.101468	2.6248	0.503414	0.620221	0.783475	-5.89216	ARHGAP44	ENSG00000006740	17	12692856	12894960	protein_coding
ENSG00000186834	0.138725	3.93781	0.986283	0.335879	0.552787	-5.89233	HEXIM1	ENSG00000186834	17	43224684	43229468	protein_coding
ENSG00000109794	0.0629056	2.37822	0.307329	0.761798	0.872809	-5.8925	FAM149A	ENSG00000109794	4	187025573	187093821	protein_coding
ENSG00000159792	-0.124366	3.81509	-0.942804	0.357129	0.572724	-5.89256	PSKH1	ENSG00000159792	16	67927175	67963581	protein_coding
