## Supplementary material for "The 22q11.2 region regulates presynaptic gene-products linked to schizophrenia": Table S18 (part 2 of 2)

### Sheet: Results_H01_Day28_wReps_Limma (continued)
Table S18. Differentially expressed genes at day 4 in isogenic 22q11.2 deletion carriers vs isogenic controls
ENSG00000101191	0.115923	5.21251	1.24497	0.227659	0.439387	-5.89274	DIDO1	ENSG00000101191	20	61509090	61569304	protein_coding
ENSG00000186591	0.107678	6.16263	1.36697	0.186936	0.389724	-5.89298	UBE2H	ENSG00000186591	7	129470572	129592789	protein_coding
ENSG00000182923	0.118989	3.18016	0.749441	0.462392	0.665667	-5.89323	CEP63	ENSG00000182923	3	134204585	134293859	protein_coding
ENSG00000025800	0.101222	5.72507	1.31656	0.203003	0.410764	-5.89324	KPNA6	ENSG00000025800	1	32573639	32642169	protein_coding
ENSG00000138380	0.123218	2.74765	0.578404	0.569504	0.747468	-5.89338	CARF	ENSG00000138380	2	203776937	203851786	protein_coding
ENSG00000176022	-0.144547	3.89948	-0.967367	0.345014	0.561259	-5.89341	B3GALT6	ENSG00000176022	1	1167629	1170421	protein_coding
ENSG00000164221	0.0494347	2.3028	0.222008	0.826578	0.911513	-5.89343	CCDC112	ENSG00000164221	5	114602885	114632528	protein_coding
ENSG00000137343	0.0882448	2.66953	0.526556	0.604344	0.772747	-5.89346	ATAT1	ENSG00000137343	6	30594619	30614600	protein_coding
ENSG00000160111	-0.0918955	2.40078	-0.314239	0.756622	0.86907	-5.894	CPAMD8	ENSG00000160111	19	17003758	17137625	protein_coding
ENSG00000242612	-0.00555536	2.22552	-0.0267311	0.978941	0.989527	-5.89403	DECR2	ENSG00000242612	16	451826	462487	protein_coding
ENSG00000259494	0.0335851	2.26241	0.1652	0.870459	0.93668	-5.89408	MRPL46	ENSG00000259494	15	89002707	89010650	protein_coding
ENSG00000162813	-0.127414	3.87112	-0.95704	0.350073	0.566181	-5.89451	BPNT1	ENSG00000162813	1	220230824	220263804	protein_coding
ENSG00000068028	-0.0828205	2.59287	-0.429396	0.672266	0.819118	-5.89468	RASSF1	ENSG00000068028	3	50367219	50378411	protein_coding
ENSG00000183763	-0.0411823	2.28175	-0.196204	0.846447	0.922341	-5.89504	TRAIP	ENSG00000183763	3	49866034	49894007	protein_coding
ENSG00000004961	-0.120913	3.33007	-0.794581	0.436266	0.643229	-5.89504	HCCS	ENSG00000004961	X	11129421	11141198	protein_coding
ENSG00000183647	-0.0628289	2.47483	-0.355719	0.725808	0.851963	-5.89508	ZNF530	ENSG00000183647	19	58111253	58124090	protein_coding
ENSG00000131149	0.151901	4.72603	1.16002	0.25982	0.476853	-5.89514	GSE1	ENSG00000131149	16	85645015	85709810	protein_coding
ENSG00000146802	-0.115759	3.84706	-0.946815	0.355131	0.570626	-5.89524	TMEM168	ENSG00000146802	7	112402437	112430647	protein_coding
ENSG00000131408	-0.13915	4.0293	-0.992808	0.332767	0.549807	-5.89537	NR1H2	ENSG00000131408	19	50832910	50886239	protein_coding
ENSG00000196104	0.156524	3.49194	0.858229	0.401023	0.613228	-5.89543	SPOCK3	ENSG00000196104	4	167654535	168155947	protein_coding
ENSG00000149600	-0.10975	4.44977	-1.09616	0.286145	0.503723	-5.89561	COMMD7	ENSG00000149600	20	31290493	31331803	protein_coding
ENSG00000162063	-0.165467	4.69654	-1.14525	0.265743	0.484194	-5.89577	CCNF	ENSG00000162063	16	2479395	2508855	protein_coding
ENSG00000126216	-0.112248	4.19552	-1.03811	0.311715	0.530517	-5.89595	TUBGCP3	ENSG00000126216	13	113139325	113242481	protein_coding
ENSG00000141452	-0.109464	2.89674	-0.613073	0.546798	0.731435	-5.89605	C18orf8	ENSG00000141452	18	21083473	21111746	protein_coding
ENSG00000026559	-0.0846052	2.53221	-0.42466	0.675658	0.821473	-5.89607	KCNG1	ENSG00000026559	20	49620193	49639666	protein_coding
ENSG00000066697	-0.122433	3.53173	-0.862111	0.398934	0.611696	-5.89614	MSANTD3	ENSG00000066697	9	103189438	103213511	protein_coding
ENSG00000145331	0.0920112	2.53028	0.426327	0.674462	0.82077	-5.8965	TRMT10A	ENSG00000145331	4	100467866	100485189	protein_coding
ENSG00000204713	-0.116518	5.58004	-1.29083	0.211613	0.420347	-5.89656	TRIM27	ENSG00000204713	6	28870779	28891766	protein_coding
ENSG00000100028	-0.100913	5.68731	-1.30587	0.206547	0.414883	-5.89669	SNRPD3	ENSG00000100028	22	24951471	25005947	protein_coding
ENSG00000173141	-0.122615	5.05652	-1.21159	0.239912	0.454204	-5.8967	MRP63	ENSG00000173141	13	21750784	21753223	protein_coding
ENSG00000124523	-0.126467	3.66573	-0.899459	0.379204	0.59384	-5.89672	SIRT5	ENSG00000124523	6	13574816	13614790	protein_coding
ENSG00000079432	0.151209	4.27107	1.06518	0.299595	0.517888	-5.89706	CIC	ENSG00000079432	19	42772689	42799949	protein_coding
ENSG00000108469	0.109499	3.29249	0.785156	0.441644	0.647705	-5.89751	RECQL5	ENSG00000108469	17	73622925	73663269	protein_coding
ENSG00000139263	-0.130553	4.70577	-1.14737	0.264888	0.483305	-5.89754	LRIG3	ENSG00000139263	12	59265931	59314303	protein_coding
ENSG00000181722	0.111389	3.1969	0.751714	0.461054	0.665172	-5.89759	ZBTB20	ENSG00000181722	3	114056941	114866118	protein_coding
ENSG00000106638	0.107005	6.09833	1.35654	0.190176	0.393708	-5.89781	TBL2	ENSG00000106638	7	72983262	72993121	protein_coding
ENSG00000136451	0.132814	5.18399	1.23612	0.23086	0.442737	-5.89787	VEZF1	ENSG00000136451	17	56048910	56065620	protein_coding
ENSG00000221926	-0.109113	3.24133	-0.75022	0.461933	0.66541	-5.89794	TRIM16	ENSG00000221926	17	15531274	15587625	protein_coding
ENSG00000099308	-0.0505507	2.34277	-0.261407	0.796475	0.894937	-5.898	MAST3	ENSG00000099308	19	18208603	18262502	protein_coding
ENSG00000076650	0.10666	2.69667	0.52426	0.60591	0.77383	-5.89815	GPATCH1	ENSG00000076650	19	33571786	33621448	protein_coding
ENSG00000065054	0.0251602	2.27768	0.110236	0.913331	0.958989	-5.89827	SLC9A3R2	ENSG00000065054	16	2075357	2089027	protein_coding
ENSG00000188227	0.0492216	2.35673	0.250218	0.804993	0.899415	-5.89839	ZNF793	ENSG00000188227	19	37997841	38039664	protein_coding
ENSG00000148384	0.0217251	2.26783	0.104227	0.918036	0.961254	-5.89871	INPP5E	ENSG00000148384	9	139323071	139334274	protein_coding
ENSG00000167447	-0.117408	4.24595	-1.04822	0.307148	0.525467	-5.8988	SMG8	ENSG00000167447	17	57286761	57292608	protein_coding
ENSG00000178607	0.099867	2.90899	0.627003	0.537811	0.724645	-5.89886	ERN1	ENSG00000178607	17	62116502	62208179	protein_coding
ENSG00000147316	-0.128866	3.87738	-0.956633	0.350273	0.566386	-5.89905	MCPH1	ENSG00000147316	8	6264113	6501144	protein_coding
ENSG00000168778	-0.0975321	3.44272	-0.82559	0.418861	0.628327	-5.8991	TCTN2	ENSG00000168778	12	124155660	124192948	protein_coding
ENSG00000181220	-0.108174	3.54804	-0.85524	0.402636	0.614632	-5.89912	ZNF746	ENSG00000181220	7	149169885	149194908	protein_coding
ENSG00000130589	0.0982034	2.95641	0.658158	0.518007	0.708634	-5.89919	HELZ2	ENSG00000130589	20	62189439	62205592	protein_coding
ENSG00000196972	-0.0267377	2.25959	-0.123695	0.902803	0.954506	-5.89927	LINC00087	ENSG00000196972	X	134229058	134232664	lincRNA
ENSG00000140391	-0.0943349	7.59496	-1.47792	0.155142	0.34798	-5.89936	TSPAN3	ENSG00000140391	15	77336359	77376326	protein_coding
ENSG00000187954	-0.138879	4.08987	-1.00847	0.325378	0.543139	-5.8994	CYHR1	ENSG00000187954	8	145674965	145691060	protein_coding
ENSG00000090061	-0.034289	2.3012	-0.166472	0.869472	0.936375	-5.89941	CCNK	ENSG00000090061	14	99947506	100001381	protein_coding
ENSG00000102974	0.114144	5.25857	1.24682	0.226992	0.438789	-5.89949	CTCF	ENSG00000102974	16	67596310	67673086	protein_coding
ENSG00000120696	0.119206	4.44973	1.10006	0.284482	0.50194	-5.89967	KBTBD7	ENSG00000120696	13	41763969	41768702	protein_coding
ENSG00000099953	-0.0462899	2.32654	-0.235132	0.816518	0.90616	-5.89982	MMP11	ENSG00000099953	22	24110413	24126503	protein_coding
ENSG00000213339	-0.122084	3.43798	-0.814958	0.424778	0.633958	-5.9	QTRT1	ENSG00000213339	19	10812106	10824113	protein_coding
ENSG00000165475	-0.146307	3.3491	-0.791621	0.437951	0.644486	-5.90005	CRYL1	ENSG00000165475	13	20977806	21099996	protein_coding
ENSG00000177303	0.10041	3.09649	0.712118	0.484688	0.682477	-5.90009	CASKIN2	ENSG00000177303	17	73496342	73511664	protein_coding
ENSG00000239899	0.0452879	2.29875	0.203926	0.84049	0.918134	-5.90017	RN7SL674P	ENSG00000239899	2	11724899	11725176	misc_RNA
ENSG00000181788	0.120557	4.82362	1.17333	0.254566	0.471013	-5.90054	SIAH2	ENSG00000181788	3	150458914	150481264	protein_coding
ENSG00000188785	0.121123	3.5229	0.859396	0.400395	0.612505	-5.90064	ZNF548	ENSG00000188785	19	57901218	57912786	protein_coding
ENSG00000215790	0.0258719	2.24836	0.130113	0.897788	0.951882	-5.90081	SLC35E2	ENSG00000215790	1	1656277	1677431	protein_coding
ENSG00000157933	0.160603	4.49347	1.10949	0.280496	0.497927	-5.90087	SKI	ENSG00000157933	1	2160134	2241558	protein_coding
ENSG00000213859	0.119676	3.00419	0.66397	0.514358	0.705764	-5.9011	KCTD11	ENSG00000213859	17	7255208	7258258	protein_coding
ENSG00000184209	0.0136033	2.24335	0.0638887	0.949699	0.975642	-5.90113	SNRNP35	ENSG00000184209	12	123942188	123957701	protein_coding
ENSG00000135090	0.120762	2.93314	0.643202	0.527463	0.715828	-5.90123	TAOK3	ENSG00000135090	12	118587606	118810750	protein_coding
ENSG00000014914	0.00866388	2.23926	0.0448391	0.964684	0.982464	-5.90152	MTMR11	ENSG00000014914	1	149900543	149908791	protein_coding
ENSG00000266010	0.0745895	2.50845	0.389553	0.70102	0.83945	-5.90205	GATA6-AS1	ENSG00000266010	18	19746859	19748929	lincRNA
ENSG00000104731	-0.1046	2.89813	-0.603456	0.553048	0.735634	-5.90207	KLHDC4	ENSG00000104731	16	87730091	87799598	protein_coding
ENSG00000167987	-0.120776	3.13056	-0.700709	0.491627	0.687987	-5.90227	VPS37C	ENSG00000167987	11	60897728	60929089	protein_coding
ENSG00000164300	0.136109	4.6093	1.13108	0.271518	0.48933	-5.90244	SERINC5	ENSG00000164300	5	79407050	79551898	protein_coding
ENSG00000163975	-0.103987	3.44734	-0.818862	0.422599	0.632162	-5.9027	MFI2	ENSG00000163975	3	196715492	196756687	protein_coding
ENSG00000165023	-0.0839533	2.46756	-0.362423	0.720871	0.849795	-5.90287	DIRAS2	ENSG00000165023	9	93372114	93405386	protein_coding
ENSG00000124194	-0.151806	4.24047	-1.03631	0.312531	0.531294	-5.90289	GDAP1L1	ENSG00000124194	20	42875887	42909013	protein_coding
ENSG00000213918	-0.120796	3.17703	-0.718628	0.480755	0.679828	-5.90324	DNASE1	ENSG00000213918	16	3661729	3730144	protein_coding
ENSG00000154975	-0.0819369	2.38499	-0.272453	0.788091	0.890084	-5.90325	CA10	ENSG00000154975	17	49707674	50237377	protein_coding
ENSG00000162373	0.117624	4.25903	1.05497	0.304124	0.522486	-5.90336	BEND5	ENSG00000162373	1	49193195	49242641	protein_coding
ENSG00000244694	0.00992608	2.23443	0.0346467	0.972708	0.986642	-5.90352	PTCHD4	ENSG00000244694	6	47845764	48036425	protein_coding
ENSG00000132825	-0.0315822	2.28381	-0.159282	0.875058	0.939151	-5.90359	PPP1R3D	ENSG00000132825	20	58511894	58515352	protein_coding
ENSG00000124370	0.113175	3.35927	0.798384	0.434108	0.641577	-5.90365	MCEE	ENSG00000124370	2	71336814	71357369	protein_coding
ENSG00000223546	-0.0069156	2.24994	-0.0311838	0.975435	0.987883	-5.90455	LINC00630	ENSG00000223546	X	102024089	102140334	lincRNA
ENSG00000161999	0.10246	2.77751	0.555661	0.58466	0.757813	-5.90481	JMJD8	ENSG00000161999	16	731671	734529	protein_coding
ENSG00000138670	0.14141	2.86078	0.593896	0.559298	0.73987	-5.90505	RASGEF1B	ENSG00000138670	4	82347547	82965397	protein_coding
ENSG00000155636	-0.10838	2.78283	-0.557089	0.583702	0.757244	-5.90526	RBM45	ENSG00000155636	2	178977151	179003738	protein_coding
ENSG00000096654	0.121253	3.24095	0.757744	0.457517	0.661953	-5.90543	ZNF184	ENSG00000096654	6	27418522	27440897	protein_coding
ENSG00000143815	0.114164	5.65117	1.29732	0.209416	0.418202	-5.90549	LBR	ENSG00000143815	1	225589204	225616627	protein_coding
ENSG00000165359	0.12803	3.23008	0.757297	0.457779	0.662089	-5.9056	DDX26B	ENSG00000165359	X	134654584	134716435	protein_coding
ENSG00000151116	0.124203	3.59014	0.879241	0.389803	0.602951	-5.90569	UEVLD	ENSG00000151116	11	18551156	18610294	protein_coding
ENSG00000163466	-0.0908347	6.84604	-1.41917	0.171381	0.370084	-5.90634	ARPC2	ENSG00000163466	2	219081817	219119079	protein_coding
ENSG00000101412	0.140142	3.50583	0.85263	0.404047	0.615624	-5.90639	E2F1	ENSG00000101412	20	32263489	32274210	protein_coding
ENSG00000187239	0.136428	3.80487	0.934094	0.361494	0.576644	-5.90704	FNBP1	ENSG00000187239	9	132649466	132805473	protein_coding
ENSG00000107175	-0.11395	4.92124	-1.17807	0.252715	0.468687	-5.90709	CREB3	ENSG00000107175	9	35732332	35737001	protein_coding
ENSG00000123575	0.111901	4.52907	1.10752	0.281324	0.498886	-5.90744	FAM199X	ENSG00000123575	X	103411301	103440583	protein_coding
ENSG00000183098	0.0916706	7.08673	1.43816	0.165987	0.362607	-5.90745	GPC6	ENSG00000183098	13	93879095	95059655	protein_coding
ENSG00000161036	-0.103274	3.09032	-0.674476	0.507798	0.700421	-5.90745	LRWD1	ENSG00000161036	7	102105376	102113615	protein_coding
ENSG00000117593	-0.157253	4.30054	-1.0529	0.305051	0.523242	-5.9075	DARS2	ENSG00000117593	1	173793641	173827684	protein_coding
ENSG00000148343	0.0417668	2.32954	0.20143	0.842414	0.919641	-5.90759	FAM73B	ENSG00000148343	9	131798900	131834361	protein_coding
ENSG00000123636	0.11386	4.53726	1.11091	0.279899	0.497496	-5.90766	BAZ2B	ENSG00000123636	2	160175490	160473203	protein_coding
ENSG00000180488	0.133371	4.87392	1.17531	0.253792	0.4698	-5.90774	FAM73A	ENSG00000180488	1	78245309	78344106	protein_coding
ENSG00000171453	-0.125904	3.26131	-0.749892	0.462127	0.665439	-5.90777	POLR1C	ENSG00000171453	6	43477440	43497323	protein_coding
ENSG00000148123	0.219097	4.57991	1.12253	0.27505	0.492649	-5.90786	LPPR1	ENSG00000148123	9	103790991	104087417	protein_coding
ENSG00000115977	0.0815885	2.74054	0.522127	0.607367	0.774563	-5.90789	AAK1	ENSG00000115977	2	69688532	69901481	protein_coding
ENSG00000133619	-0.00913695	2.25212	-0.0465516	0.963336	0.982211	-5.90791	KRBA1	ENSG00000133619	7	149411872	149431664	protein_coding
ENSG00000154122	0.0943443	3.09492	0.691884	0.497034	0.691364	-5.90797	ANKH	ENSG00000154122	5	14704910	14871887	protein_coding
ENSG00000117143	0.114679	5.5471	1.28086	0.215025	0.424911	-5.90855	UAP1	ENSG00000117143	1	162531323	162569627	protein_coding
ENSG00000053371	-0.114263	5.48327	-1.26758	0.219635	0.429927	-5.90867	AKR7A2	ENSG00000053371	1	19630459	19638640	protein_coding
ENSG00000170390	-0.132052	2.91436	-0.602087	0.55394	0.736022	-5.9098	DCLK2	ENSG00000170390	4	150999426	151178609	protein_coding
ENSG00000104915	0.128754	3.80779	0.933996	0.361543	0.576645	-5.90985	STX10	ENSG00000104915	19	13254872	13261197	protein_coding
ENSG00000197818	0.0496205	2.42161	0.304835	0.763669	0.874275	-5.90991	SLC9A8	ENSG00000197818	20	48429250	48508779	protein_coding
ENSG00000006756	0.0375828	2.33706	0.187043	0.853528	0.9263	-5.91004	ARSD	ENSG00000006756	X	2822011	2847392	protein_coding
ENSG00000113838	0.0915371	2.91536	0.610561	0.548426	0.732453	-5.91059	TBCCD1	ENSG00000113838	3	186263862	186288332	protein_coding
ENSG00000145736	-0.0536143	2.44105	-0.303159	0.764927	0.875037	-5.91089	GTF2H2	ENSG00000145736	5	70330784	70363516	protein_coding
ENSG00000100483	-0.0213867	2.30857	-0.12065	0.905183	0.955013	-5.91099	VCPKMT	ENSG00000100483	14	50575350	50583318	protein_coding
ENSG00000163249	-0.0524171	2.42069	-0.256396	0.800287	0.897174	-5.91121	CCNYL1	ENSG00000163249	2	208576264	208626563	protein_coding
ENSG00000116833	0.126817	2.84697	0.579623	0.568698	0.746956	-5.91162	NR5A2	ENSG00000116833	1	199996730	200146552	protein_coding
ENSG00000170631	0.105175	3.27597	0.763375	0.454228	0.659251	-5.91166	ZNF16	ENSG00000170631	8	146155744	146176274	protein_coding
ENSG00000147536	0.0983448	2.72142	0.508574	0.616664	0.780901	-5.91197	GINS4	ENSG00000147536	8	41386725	41402565	protein_coding
ENSG00000081791	-0.108071	4.96979	-1.18298	0.250811	0.46613	-5.91215	KIAA0141	ENSG00000081791	5	141303373	141321612	protein_coding
ENSG00000166482	-0.158552	7.77883	-1.47988	0.15462	0.347469	-5.91215	MFAP4	ENSG00000166482	17	19286755	19290553	protein_coding
ENSG00000167965	-0.123166	4.19799	-1.02248	0.318871	0.538022	-5.91218	MLST8	ENSG00000167965	16	2254249	2259417	protein_coding
ENSG00000169372	-0.0558726	2.43424	-0.301405	0.766244	0.875637	-5.91221	CRADD	ENSG00000169372	12	94071151	94288616	protein_coding
ENSG00000181004	0.104389	3.04481	0.666806	0.512582	0.704309	-5.91236	BBS12	ENSG00000181004	4	123653857	123666098	protein_coding
ENSG00000249115	0.0970864	2.81139	0.559461	0.582113	0.756235	-5.91259	HAUS5	ENSG00000249115	19	36103646	36116251	protein_coding
ENSG00000236537	-0.107722	3.18383	-0.717785	0.481263	0.680097	-5.91332	RP11-732M18.3	ENSG00000236537	6	158703295	158733390	lincRNA
ENSG00000111247	-0.136765	3.96019	-0.964267	0.346527	0.563046	-5.91359	RAD51AP1	ENSG00000111247	12	4647950	4669214	protein_coding
ENSG00000132763	0.0110398	2.277	0.0595419	0.953117	0.976769	-5.91369	MMACHC	ENSG00000132763	1	45965725	45976739	protein_coding
ENSG00000137411	-0.113534	3.54931	-0.844285	0.408583	0.619502	-5.91396	VARS2	ENSG00000137411	6	30876019	30894236	protein_coding
ENSG00000077713	-0.112418	3.09196	-0.68	0.504368	0.697561	-5.91412	SLC25A43	ENSG00000077713	X	118533023	118588441	protein_coding
ENSG00000164080	0.130538	4.67633	1.13192	0.271173	0.48933	-5.91439	RAD54L2	ENSG00000164080	3	51575160	51702683	protein_coding
ENSG00000124802	0.0978963	2.68038	0.497104	0.624584	0.786464	-5.91449	EEF1E1	ENSG00000124802	6	8073593	8102811	protein_coding
ENSG00000157107	-0.145189	3.47695	-0.817513	0.423352	0.632807	-5.91495	FCHO2	ENSG00000157107	5	72251808	72386349	protein_coding
ENSG00000100246	-0.117236	3.75216	-0.900994	0.378407	0.593063	-5.91524	DNAL4	ENSG00000100246	22	39174513	39190203	protein_coding
ENSG00000079150	0.103897	5.45562	1.26207	0.221568	0.432065	-5.91538	FKBP7	ENSG00000079150	2	179328391	179343327	protein_coding
ENSG00000172260	0.0955875	2.67565	0.478787	0.637328	0.795903	-5.91574	NEGR1	ENSG00000172260	1	71861623	72748417	protein_coding
ENSG00000124275	-0.151287	3.47201	-0.814128	0.425243	0.634271	-5.91636	MTRR	ENSG00000124275	5	7851299	7906138	protein_coding
ENSG00000099992	0.0607613	2.47266	0.329117	0.745518	0.863233	-5.91678	TBC1D10A	ENSG00000099992	22	30687979	30723035	protein_coding
ENSG00000011304	-0.0920723	6.91529	-1.41656	0.172132	0.370758	-5.91737	PTBP1	ENSG00000011304	19	797075	812327	protein_coding
ENSG00000169951	0.00750076	2.30948	0.0450821	0.964493	0.982438	-5.9175	ZNF764	ENSG00000169951	16	30565085	30569819	protein_coding
ENSG00000172530	-0.101386	3.36919	-0.777392	0.446105	0.651625	-5.91782	BANP	ENSG00000172530	16	87982850	88110924	protein_coding
ENSG00000104419	-0.141522	5.8372	-1.30788	0.205876	0.414029	-5.91795	NDRG1	ENSG00000104419	8	134249414	134314265	protein_coding
ENSG00000173480	0.115613	2.95442	0.624891	0.539169	0.72543	-5.91813	ZNF417	ENSG00000173480	19	58411664	58427978	protein_coding
ENSG00000167258	0.122047	4.56425	1.10592	0.282003	0.499578	-5.91817	CDK12	ENSG00000167258	17	37617764	37721160	protein_coding
ENSG00000182544	-0.105891	3.56209	-0.838928	0.411512	0.622267	-5.9183	MFSD5	ENSG00000182544	12	53645035	53648189	protein_coding
ENSG00000181991	-0.0950198	3.98037	-0.962191	0.347543	0.564442	-5.91838	MRPS11	ENSG00000181991	15	89010684	89022222	protein_coding
ENSG00000125843	-0.0541111	2.44694	-0.239025	0.81354	0.904911	-5.91855	AP5S1	ENSG00000125843	20	3801178	3805949	protein_coding
ENSG00000137414	0.12158	5.32697	1.24083	0.229152	0.440749	-5.91882	FAM8A1	ENSG00000137414	6	17600586	17611950	protein_coding
ENSG00000116353	-0.131699	3.44575	-0.786689	0.440767	0.646945	-5.91908	MECR	ENSG00000116353	1	29519385	29557454	protein_coding
ENSG00000091140	0.121385	5.88656	1.31618	0.203128	0.410948	-5.9193	DLD	ENSG00000091140	7	107531415	107572175	protein_coding
ENSG00000235501	0.0297014	2.34657	0.163435	0.871831	0.93733	-5.91937	RP4-639F20.1	ENSG00000235501	1	95393122	95428826	antisense
ENSG00000100478	-0.070258	2.5225	-0.324239	0.749153	0.864698	-5.9194	AP4S1	ENSG00000100478	14	31494312	31562818	protein_coding
ENSG00000115875	-0.114937	6.51103	-1.37913	0.183216	0.38488	-5.91968	SRSF7	ENSG00000115875	2	38970741	38978636	protein_coding
ENSG00000171160	0.106813	3.24213	0.741392	0.467148	0.669041	-5.91969	MORN4	ENSG00000171160	10	99374310	99393344	protein_coding
ENSG00000173209	-0.0445762	2.41756	-0.217941	0.829703	0.912418	-5.91996	AHSA2	ENSG00000173209	2	61404553	61418338	protein_coding
ENSG00000130713	-0.12123	4.26841	-1.03187	0.314556	0.533459	-5.92001	EXOSC2	ENSG00000130713	9	133569108	133580248	protein_coding
ENSG00000167654	-0.144538	4.04992	-0.974277	0.341658	0.557794	-5.9201	ATCAY	ENSG00000167654	19	3879862	3928077	protein_coding
ENSG00000152133	0.080492	2.8266	0.548109	0.589736	0.761729	-5.92019	GPATCH11	ENSG00000152133	2	37311594	37326387	protein_coding
ENSG00000121775	-0.0892269	2.85935	-0.55377	0.585928	0.758551	-5.92056	TMEM39B	ENSG00000121775	1	32537632	32568467	protein_coding
ENSG00000180891	-0.114875	3.17888	-0.691808	0.497081	0.691364	-5.92065	CUEDC1	ENSG00000180891	17	55938604	56032684	protein_coding
ENSG00000172046	-0.111302	4.914	-1.16539	0.257691	0.474568	-5.92086	USP19	ENSG00000172046	3	49145479	49158371	protein_coding
ENSG00000070770	0.107421	5.74078	1.29612	0.209822	0.418616	-5.92128	CSNK2A2	ENSG00000070770	16	58191811	58231824	protein_coding
ENSG00000164096	-0.121293	5.8941	-1.31177	0.204584	0.412622	-5.92149	C4orf3	ENSG00000164096	4	120218207	120225600	protein_coding
ENSG00000272447	-0.0437608	2.42447	-0.216295	0.830968	0.912791	-5.92152	RP11-182L21.6	ENSG00000272447	10	81585658	81587358	lincRNA
ENSG00000151151	-0.13199	3.43771	-0.796358	0.435257	0.642194	-5.92182	IPMK	ENSG00000151151	10	59951278	60027694	protein_coding
ENSG00000165973	-0.11706	2.89256	-0.563577	0.579362	0.754457	-5.9221	NELL1	ENSG00000165973	11	20691117	21597227	protein_coding
ENSG00000155090	0.105846	6.46319	1.37434	0.184674	0.386781	-5.92227	KLF10	ENSG00000155090	8	103661007	103668130	protein_coding
ENSG00000062485	-0.0930918	5.83918	-1.30458	0.206977	0.415464	-5.92245	CS	ENSG00000062485	12	56665483	56694176	protein_coding
ENSG00000198242	-0.0859894	8.50429	-1.51535	0.145465	0.334786	-5.92261	RPL23A	ENSG00000198242	17	27046411	27051377	protein_coding
ENSG00000128039	-0.101999	2.90486	-0.573415	0.572811	0.750026	-5.92266	SRD5A3	ENSG00000128039	4	56212276	56239263	protein_coding
ENSG00000165861	-0.136027	3.92297	-0.93823	0.359417	0.574804	-5.9228	ZFYVE1	ENSG00000165861	14	73436159	73493920	protein_coding
ENSG00000164587	-0.0923902	10.4213	-1.61115	0.122955	0.299719	-5.92294	RPS14	ENSG00000164587	5	149822753	149829319	protein_coding
ENSG00000119917	-0.0988967	2.75339	-0.5027	0.620714	0.783679	-5.92316	IFIT3	ENSG00000119917	10	91087651	91100728	protein_coding
ENSG00000015676	0.100261	5.64001	1.28141	0.214836	0.424827	-5.92344	NUDCD3	ENSG00000015676	7	44418720	44530479	protein_coding
ENSG00000175768	0.031587	2.37141	0.172169	0.86505	0.933321	-5.92353	TOMM5	ENSG00000175768	9	37582643	37592639	protein_coding
ENSG00000160818	0.0188301	2.33356	0.105891	0.916733	0.960783	-5.92362	GPATCH4	ENSG00000160818	1	156564279	156571288	protein_coding
ENSG00000174842	0.0990998	3.35276	0.771137	0.449719	0.65524	-5.92384	GLMN	ENSG00000174842	1	92711959	92764544	protein_coding
ENSG00000135828	0.00774037	2.34024	0.0365914	0.971177	0.985944	-5.92438	RNASEL	ENSG00000135828	1	182542769	182558391	protein_coding
ENSG00000169871	-0.0717522	2.5864	-0.387737	0.702342	0.840182	-5.92476	TRIM56	ENSG00000169871	7	100728720	100735017	protein_coding
ENSG00000107960	-0.128577	3.79879	-0.906922	0.37534	0.590322	-5.92499	OBFC1	ENSG00000107960	10	105642300	105677963	protein_coding
ENSG00000119403	-0.109081	4.2895	-1.03391	0.313628	0.532546	-5.92509	PHF19	ENSG00000119403	9	123617977	123639606	protein_coding
ENSG00000101335	-0.0796489	2.57241	-0.347746	0.731696	0.855055	-5.92603	MYL9	ENSG00000101335	20	35169887	35178228	protein_coding
ENSG00000101265	-0.101434	2.68752	-0.442262	0.663086	0.812441	-5.92616	RASSF2	ENSG00000101265	20	4760669	4804291	protein_coding
ENSG00000166411	-0.0707317	2.63985	-0.403906	0.690605	0.832109	-5.92624	IDH3A	ENSG00000166411	15	78423840	78464291	protein_coding
ENSG00000168904	-0.0988871	2.94986	-0.581982	0.567138	0.745737	-5.92625	LRRC28	ENSG00000168904	15	99791567	99930934	protein_coding
ENSG00000162415	-0.0713726	2.56784	-0.335311	0.740913	0.860807	-5.92654	ZSWIM5	ENSG00000162415	1	45482071	45771881	protein_coding
ENSG00000164074	-0.111209	3.2873	-0.731378	0.473105	0.674138	-5.92699	C4orf29	ENSG00000164074	4	128886461	128960866	protein_coding
ENSG00000138756	-0.0963867	3.03378	-0.622104	0.540963	0.726848	-5.92722	BMP2K	ENSG00000138756	4	79697496	79837526	protein_coding
ENSG00000162687	0.079797	2.7757	0.508682	0.616589	0.78089	-5.9273	KCNT2	ENSG00000162687	1	196194909	196578355	protein_coding
ENSG00000228223	0.044677	2.46366	0.264636	0.794022	0.893479	-5.92774	HCG11	ENSG00000228223	6	26522076	26526807	lincRNA
ENSG00000176715	-0.0979194	3.31427	-0.739393	0.468333	0.669974	-5.92775	ACSF3	ENSG00000176715	16	89154783	89222254	protein_coding
ENSG00000123064	0.129766	4.42595	1.06801	0.298349	0.516484	-5.92797	DDX54	ENSG00000123064	12	113594979	113623284	protein_coding
ENSG00000182903	0.10765	4.17525	1.00925	0.325016	0.542994	-5.92811	ZNF721	ENSG00000182903	4	419604	492945	protein_coding
ENSG00000200243	-0.179249	3.19641	-0.701968	0.490858	0.687439	-5.92814	RN7SKP79	ENSG00000200243	5	6848240	6848575	misc_RNA
ENSG00000163507	0.105357	3.6017	0.848905	0.406068	0.617383	-5.92822	KIAA1524	ENSG00000163507	3	108268716	108308491	protein_coding
ENSG00000122687	-0.140508	4.08914	-0.97949	0.33914	0.555471	-5.92836	FTSJ2	ENSG00000122687	7	2273866	2281840	protein_coding
ENSG00000131943	-0.13265	3.94317	-0.939674	0.358693	0.573991	-5.92841	C19orf12	ENSG00000131943	19	30191721	30206364	protein_coding
ENSG00000126746	0.120919	3.62638	0.858345	0.400961	0.613213	-5.9285	ZNF384	ENSG00000126746	12	6775643	6798738	protein_coding
ENSG00000135097	-0.0695447	2.57062	-0.360188	0.722516	0.850537	-5.92859	MSI1	ENSG00000135097	12	120779133	120806983	protein_coding
ENSG00000130985	-0.0972442	6.72473	-1.3918	0.179403	0.379778	-5.92866	UBA1	ENSG00000130985	X	47050260	47074527	protein_coding
ENSG00000140320	-0.130164	4.07309	-0.976531	0.340567	0.557014	-5.92894	BAHD1	ENSG00000140320	15	40731920	40760441	protein_coding
ENSG00000111641	-0.0970872	2.9211	-0.57652	0.570752	0.748408	-5.92895	NOP2	ENSG00000111641	12	6666029	6677857	protein_coding
ENSG00000125375	-0.0105031	2.34095	-0.054115	0.957385	0.978962	-5.92898	ATP5S	ENSG00000125375	14	50779044	50802276	protein_coding
ENSG00000126457	-0.101014	6.82402	-1.4003	0.17688	0.376528	-5.92903	PRMT1	ENSG00000126457	19	50179043	50192286	protein_coding
ENSG00000140471	0.132652	3.24087	0.723563	0.477785	0.677241	-5.92904	LINS	ENSG00000140471	15	101099574	101143435	protein_coding
ENSG00000180855	0.00972601	2.32151	0.0544018	0.957159	0.978962	-5.92921	ZNF443	ENSG00000180855	19	12540521	12551926	protein_coding
ENSG00000167178	-0.155536	3.39955	-0.765922	0.452746	0.658092	-5.92945	ISLR2	ENSG00000167178	15	74392652	74430881	protein_coding
ENSG00000169862	0.118157	3.76301	0.899999	0.378923	0.593558	-5.92948	CTNND2	ENSG00000169862	5	10971952	11904155	protein_coding
ENSG00000221838	-0.121622	3.55824	-0.824549	0.419438	0.628944	-5.93023	AP4M1	ENSG00000221838	7	99699172	99707968	protein_coding
ENSG00000100330	0.115325	5.10842	1.19559	0.245961	0.460276	-5.93027	MTMR3	ENSG00000100330	22	30279144	30426855	protein_coding
ENSG00000085872	0.0964664	2.95943	0.604046	0.552663	0.735611	-5.93075	CHERP	ENSG00000085872	19	16628700	16653341	protein_coding
ENSG00000152207	0.0602417	2.55663	0.340961	0.73672	0.858251	-5.93089	CYSLTR2	ENSG00000152207	13	49280951	49283498	protein_coding
ENSG00000167555	0.0997136	3.76771	0.897618	0.380161	0.594472	-5.93098	ZNF528	ENSG00000167555	19	52901102	52921665	protein_coding
ENSG00000109193	-0.0652014	2.55869	-0.342966	0.735234	0.857278	-5.93124	SULT1E1	ENSG00000109193	4	70676498	70725870	protein_coding
ENSG00000028310	-0.104862	3.96377	-0.944012	0.356527	0.571962	-5.93136	BRD9	ENSG00000028310	5	850406	892939	protein_coding
ENSG00000061938	0.0168417	2.36609	0.0846206	0.933412	0.96889	-5.93159	TNK2	ENSG00000061938	3	195590235	195638816	protein_coding
ENSG00000185100	0.0307299	2.39301	0.132575	0.895865	0.950952	-5.9317	ADSSL1	ENSG00000185100	14	105190523	105213662	protein_coding
ENSG00000180822	-0.0568675	2.55799	-0.344357	0.734204	0.856885	-5.93174	PSMG4	ENSG00000180822	6	3231637	3303607	protein_coding
ENSG00000055163	0.110065	4.99887	1.17687	0.253186	0.468973	-5.93184	CYFIP2	ENSG00000055163	5	156693089	156822606	protein_coding
ENSG00000164924	0.0880663	8.4122	1.50395	0.148358	0.33874	-5.93204	YWHAZ	ENSG00000164924	8	101928753	101965616	protein_coding
ENSG00000157216	0.110156	5.62126	1.2712	0.218371	0.428801	-5.93223	SSBP3	ENSG00000157216	1	54691105	54879152	protein_coding
ENSG00000214160	-0.125163	4.29798	-1.02748	0.316568	0.53546	-5.93226	ALG3	ENSG00000214160	3	183960089	183967336	protein_coding
ENSG00000259663	-0.011085	2.36306	-0.0429585	0.966164	0.983094	-5.93234	CTD-2314G24.2	ENSG00000259663	5	50668570	50679166	antisense
ENSG00000005469	-0.0121212	2.35256	-0.0667989	0.947411	0.974779	-5.93298	CROT	ENSG00000005469	7	86974997	87029111	protein_coding
ENSG00000101052	-0.136993	5.61388	-1.26586	0.220238	0.430718	-5.93305	IFT52	ENSG00000101052	20	42219571	42275936	protein_coding
ENSG00000172318	0.0155398	2.36506	0.0746078	0.941274	0.972454	-5.93317	B3GALT1	ENSG00000172318	2	168675182	168730551	protein_coding
ENSG00000187391	-0.118163	3.22216	-0.697638	0.493505	0.689039	-5.93324	MAGI2	ENSG00000187391	7	77646393	79082890	protein_coding
ENSG00000164949	0.110721	3.32265	0.747014	0.463823	0.666667	-5.93341	GEM	ENSG00000164949	8	95261481	95274578	protein_coding
ENSG00000250903	-0.101799	3.06164	-0.632451	0.534319	0.721023	-5.93354	GMDS-AS1	ENSG00000250903	6	2245982	2482256	lincRNA
ENSG00000124279	0.0548743	2.48027	0.262325	0.795777	0.894493	-5.93366	FASTKD3	ENSG00000124279	5	7859272	7869150	protein_coding
ENSG00000152348	-0.0373808	2.40824	-0.171011	0.865948	0.933951	-5.93381	ATG10	ENSG00000152348	5	81267844	81572676	protein_coding
ENSG00000145723	-0.0226911	2.36599	-0.114057	0.91034	0.957957	-5.93401	GIN1	ENSG00000145723	5	102421704	102455855	protein_coding
ENSG00000273015	-0.0481591	2.47085	-0.251955	0.803669	0.898836	-5.93402	LINC00938	ENSG00000273015	12	46119510	46121558	lincRNA
ENSG00000154118	-0.0873865	2.73329	-0.442461	0.662945	0.812441	-5.93423	JPH3	ENSG00000154118	16	87635441	87731762	protein_coding
ENSG00000175497	-0.16766	3.44769	-0.771639	0.449429	0.655059	-5.93441	DPP10	ENSG00000175497	2	115199876	116603328	protein_coding
ENSG00000105497	-0.0279828	2.42671	-0.141119	0.8892	0.947466	-5.93443	ZNF175	ENSG00000105497	19	52074551	52092991	protein_coding
ENSG00000090889	0.111029	4.14431	0.996932	0.33081	0.548183	-5.93446	KIF4A	ENSG00000090889	X	69509879	69640682	protein_coding
ENSG00000257591	0.0690105	2.65278	0.413225	0.683877	0.82733	-5.9345	ZNF625	ENSG00000257591	19	12251032	12267546	protein_coding
ENSG00000175395	0.0138929	2.35025	0.065289	0.948598	0.975205	-5.93498	ZNF25	ENSG00000175395	10	38238500	38265561	protein_coding
ENSG00000132323	0.12785	3.12324	0.672452	0.509058	0.701632	-5.93521	ILKAP	ENSG00000132323	2	239079042	239112370	protein_coding
ENSG00000159685	-0.119905	3.47075	-0.785495	0.44145	0.64758	-5.93551	CHCHD6	ENSG00000159685	3	126423063	126679249	protein_coding
ENSG00000179222	0.0760487	8.53967	1.50851	0.147196	0.337233	-5.93569	MAGED1	ENSG00000179222	X	51546103	51645453	protein_coding
ENSG00000129083	0.103168	7.90588	1.47156	0.156836	0.35065	-5.9357	COPB1	ENSG00000129083	11	14464986	14521573	protein_coding
ENSG00000135298	0.00689026	2.39658	0.0282443	0.97775	0.988833	-5.93584	BAI3	ENSG00000135298	6	69345259	70099403	protein_coding
ENSG00000135778	-0.13268	4.91741	-1.15069	0.263549	0.481567	-5.93609	NTPCR	ENSG00000135778	1	233086351	233119628	protein_coding
ENSG00000198933	0.106325	3.84623	0.914565	0.37141	0.586763	-5.93623	TBKBP1	ENSG00000198933	17	45771447	45789416	protein_coding
ENSG00000271122	-0.0563498	2.60994	-0.357766	0.724299	0.850741	-5.93631	RP11-379H18.1	ENSG00000271122	7	35734824	35739023	antisense
ENSG00000103496	-0.0747445	2.89124	-0.545957	0.591186	0.762852	-5.93643	STX4	ENSG00000103496	16	31044210	31054296	protein_coding
ENSG00000104129	-0.0629933	2.57405	-0.344842	0.733844	0.856719	-5.93655	DNAJC17	ENSG00000104129	15	41060067	41099675	protein_coding
ENSG00000171703	-0.125164	4.26494	-1.01259	0.323453	0.54163	-5.93666	TCEA2	ENSG00000171703	20	62681189	62703700	protein_coding
ENSG00000010270	-0.0920407	5.73185	-1.27972	0.215418	0.425157	-5.93667	STARD3NL	ENSG00000010270	7	38217824	38270272	protein_coding
ENSG00000160097	0.1363	4.06478	0.972396	0.342569	0.558291	-5.93721	FNDC5	ENSG00000160097	1	33327869	33338083	protein_coding
ENSG00000069509	0.0888342	2.92134	0.56695	0.577111	0.753296	-5.93725	FUNDC1	ENSG00000069509	X	44382885	44402247	protein_coding
ENSG00000140259	-0.092241	4.80874	-1.1311	0.271512	0.48933	-5.93727	MFAP1	ENSG00000140259	15	44096690	44117000	protein_coding
ENSG00000100784	0.122374	3.13833	0.668079	0.511787	0.703625	-5.93734	RPS6KA5	ENSG00000100784	14	91336799	91526980	protein_coding
ENSG00000129493	0.119483	3.55415	0.827263	0.417935	0.628176	-5.93799	HEATR5A	ENSG00000129493	14	31760994	31889788	protein_coding
ENSG00000167740	0.1022	3.01441	0.615029	0.545531	0.730153	-5.93821	CYB5D2	ENSG00000167740	17	4046462	4090605	protein_coding
ENSG00000257093	0.111416	4.32065	1.03475	0.313245	0.532048	-5.9383	KIAA1147	ENSG00000257093	7	141356528	141401953	protein_coding
ENSG00000145022	-0.0680779	2.62076	-0.362831	0.720571	0.849649	-5.93834	TCTA	ENSG00000145022	3	49449639	49453908	protein_coding
ENSG00000166887	0.0978654	5.18875	1.20167	0.243649	0.458225	-5.93848	VPS39	ENSG00000166887	15	42450899	42500514	protein_coding
ENSG00000130584	-0.124808	4.12354	-0.976115	0.340769	0.557111	-5.93869	ZBTB46	ENSG00000130584	20	62375019	62462597	protein_coding
ENSG00000172167	0.0927296	2.72044	0.458885	0.651308	0.805198	-5.93932	MTBP	ENSG00000172167	8	121457640	121554373	protein_coding
ENSG00000092964	-0.104642	7.75108	-1.45851	0.160362	0.355675	-5.93956	DPYSL2	ENSG00000092964	8	26371791	26515694	protein_coding
ENSG00000198794	-0.11548	3.34	-0.728351	0.474915	0.675877	-5.93968	SCAMP5	ENSG00000198794	15	75249560	75313837	protein_coding
ENSG00000158417	0.145596	3.45931	0.786303	0.440988	0.647009	-5.93971	EIF5B	ENSG00000158417	2	99953816	100017789	protein_coding
ENSG00000172469	0.124826	4.17302	0.998113	0.330252	0.547718	-5.94051	MANEA	ENSG00000172469	6	96025419	96057333	protein_coding
ENSG00000163393	0.011379	2.39906	0.054506	0.957078	0.978962	-5.94108	SLC22A15	ENSG00000163393	1	116519119	116612675	protein_coding
ENSG00000124074	-0.0888071	2.89584	-0.5395	0.59555	0.766309	-5.94132	ENKD1	ENSG00000124074	16	67696848	67701168	protein_coding
ENSG00000144655	0.114795	3.97015	0.944539	0.356264	0.571695	-5.94136	CSRNP1	ENSG00000144655	3	39183346	39196053	protein_coding
ENSG00000135912	-0.11821	3.75621	-0.873143	0.393038	0.605485	-5.9415	TTLL4	ENSG00000135912	2	219575568	219620139	protein_coding
ENSG00000006451	0.110249	4.71971	1.11608	0.277733	0.495279	-5.94152	RALA	ENSG00000006451	7	39663082	39747723	protein_coding
ENSG00000101665	0.14878	4.35816	1.03775	0.311881	0.530646	-5.94155	SMAD7	ENSG00000101665	18	46446223	46477081	protein_coding
ENSG00000100364	-0.129383	4.47134	-1.05436	0.304398	0.522653	-5.94174	KIAA0930	ENSG00000100364	22	45586219	45636650	protein_coding
ENSG00000198818	-0.102131	3.667	-0.845114	0.408131	0.619258	-5.94179	SFT2D1	ENSG00000198818	6	166733216	166756079	protein_coding
ENSG00000187049	0.106438	3.74366	0.877029	0.390975	0.604192	-5.94195	TMEM216	ENSG00000187049	11	61159159	61166335	protein_coding
ENSG00000110171	-0.0253622	2.41749	-0.131435	0.896756	0.951644	-5.94199	TRIM3	ENSG00000110171	11	6469843	6495689	protein_coding
ENSG00000139289	-0.150989	4.00382	-0.941485	0.357788	0.572897	-5.94204	PHLDA1	ENSG00000139289	12	76419227	76427712	protein_coding
ENSG00000090447	-0.106233	3.68121	-0.847726	0.406709	0.617848	-5.94213	TFAP4	ENSG00000090447	16	4307187	4323076	protein_coding
ENSG00000143753	0.0977872	5.17505	1.19667	0.24555	0.460008	-5.94229	DEGS1	ENSG00000143753	1	224363458	224381143	protein_coding
ENSG00000182952	-0.13511	5.44798	-1.23443	0.231474	0.443412	-5.94234	HMGN4	ENSG00000182952	6	26538633	26546482	protein_coding
ENSG00000183309	0.109359	4.40473	1.0483	0.307113	0.525467	-5.94243	ZNF623	ENSG00000183309	8	144718183	144735900	protein_coding
ENSG00000145014	-0.000190786	2.37311	-0.000950882	0.999251	0.999335	-5.94246	TMEM44	ENSG00000145014	3	194308402	194354418	protein_coding
ENSG00000137075	0.126305	4.23772	1.01068	0.324349	0.542339	-5.94339	RNF38	ENSG00000137075	9	36336393	36487545	protein_coding
ENSG00000204315	0.0258596	2.40108	0.118812	0.90662	0.955692	-5.94345	FKBPL	ENSG00000204315	6	32096484	32098068	protein_coding
ENSG00000026297	0.0871847	2.76815	0.46093	0.649865	0.804255	-5.94387	RNASET2	ENSG00000026297	6	167342992	167370679	protein_coding
ENSG00000198682	-0.130437	4.35026	-1.02776	0.31644	0.535399	-5.94407	PAPSS2	ENSG00000198682	10	89419370	89507462	protein_coding
ENSG00000128849	0.120236	4.51947	1.07287	0.296214	0.51488	-5.94443	CGNL1	ENSG00000128849	15	57668165	57842925	protein_coding
ENSG00000161202	0.127133	4.8013	1.12832	0.272654	0.490288	-5.94451	DVL3	ENSG00000161202	3	183873176	183891398	protein_coding
ENSG00000080608	0.115102	4.52492	1.07249	0.296381	0.51502	-5.94457	KIAA0020	ENSG00000080608	9	2720469	2844241	protein_coding
ENSG00000173039	0.109765	4.03211	0.956988	0.350098	0.566181	-5.94541	RELA	ENSG00000173039	11	65421067	65430565	protein_coding
ENSG00000087884	0.0810139	2.8023	0.49205	0.628088	0.78903	-5.9455	AAMDC	ENSG00000087884	11	77532155	77629478	protein_coding
ENSG00000136866	0.0942894	2.97435	0.586246	0.564326	0.743693	-5.94569	ZFP37	ENSG00000136866	9	115800660	115819039	protein_coding
ENSG00000073464	0.108475	3.80023	0.891265	0.383476	0.597918	-5.94586	CLCN4	ENSG00000073464	X	10125024	10205700	protein_coding
ENSG00000153956	0.126654	4.64225	1.09691	0.285825	0.503345	-5.9459	CACNA2D1	ENSG00000153956	7	81575760	82073114	protein_coding
ENSG00000070756	0.108467	7.94013	1.46614	0.158291	0.352765	-5.94601	PABPC1	ENSG00000070756	8	101698044	101735037	protein_coding
ENSG00000170088	-0.132324	4.07397	-0.955971	0.350599	0.566484	-5.94656	TMEM192	ENSG00000170088	4	165995574	166129701	protein_coding
ENSG00000152240	0.129114	4.82154	1.13106	0.271525	0.48933	-5.9466	HAUS1	ENSG00000152240	18	43684298	43708299	protein_coding
ENSG00000164053	-0.062625	2.57553	-0.291749	0.773509	0.879579	-5.9469	ATRIP	ENSG00000164053	3	48488114	48507115	protein_coding
ENSG00000160075	-0.0986131	5.67402	-1.26334	0.221122	0.431479	-5.94702	SSU72	ENSG00000160075	1	1477053	1510249	protein_coding
ENSG00000124067	0.119408	4.75341	1.11706	0.277325	0.495052	-5.94705	SLC12A4	ENSG00000124067	16	67977377	68003504	protein_coding
ENSG00000151693	-0.0151334	2.43704	-0.0762978	0.939947	0.97169	-5.94766	ASAP2	ENSG00000151693	2	9346894	9545812	protein_coding
ENSG00000162377	0.0950692	3.00285	0.591325	0.560985	0.74121	-5.94772	COA7	ENSG00000162377	1	53152508	53164038	protein_coding
ENSG00000174151	-0.0294137	2.43519	-0.135206	0.893812	0.950137	-5.94773	CYB561D1	ENSG00000174151	1	110036674	110045554	protein_coding
ENSG00000218891	-0.148695	3.33663	-0.704702	0.489192	0.686285	-5.94796	ZNF579	ENSG00000218891	19	56088899	56092211	protein_coding
ENSG00000171316	0.165405	4.82515	1.13134	0.27141	0.48933	-5.94827	CHD7	ENSG00000171316	8	61591337	61779465	protein_coding
ENSG00000182541	-0.13685	4.1109	-0.960836	0.348208	0.564589	-5.94848	LIMK2	ENSG00000182541	22	31608225	31676066	protein_coding
ENSG00000154429	-0.150553	3.89753	-0.903208	0.377259	0.59197	-5.9487	CCSAP	ENSG00000154429	1	229456758	229479041	protein_coding
ENSG00000160446	-0.115608	3.20634	-0.663817	0.514454	0.705814	-5.94878	ZDHHC12	ENSG00000160446	9	131483148	131486406	protein_coding
ENSG00000114805	0.0205561	2.40527	0.100426	0.921015	0.962953	-5.94891	PLCH1	ENSG00000114805	3	155093369	155462856	protein_coding
ENSG00000168779	-0.0170366	2.43446	-0.0802351	0.936855	0.970885	-5.94897	SHOX2	ENSG00000168779	3	157814948	157824292	protein_coding
ENSG00000111877	0.0854936	2.86934	0.523718	0.60628	0.773968	-5.94925	MCM9	ENSG00000111877	6	119134605	119256327	protein_coding
ENSG00000167515	0.110845	5.85815	1.28821	0.212505	0.421693	-5.94948	TRAPPC2L	ENSG00000167515	16	88922628	88929094	protein_coding
ENSG00000171033	-0.103755	7.07673	-1.40508	0.175474	0.374918	-5.94963	PKIA	ENSG00000171033	8	79428374	79517502	protein_coding
ENSG00000186812	0.0958163	3.08808	0.620081	0.542267	0.72742	-5.94963	ZNF397	ENSG00000186812	18	32820994	32847097	protein_coding
ENSG00000142751	-0.0997166	3.34806	-0.729414	0.474279	0.675216	-5.94964	GPN2	ENSG00000142751	1	27202624	27216788	protein_coding
ENSG00000162302	0.122358	5.16518	1.18837	0.248727	0.463775	-5.94967	RPS6KA4	ENSG00000162302	11	64126620	64139687	protein_coding
ENSG00000111445	-0.0961379	4.26422	-1.00164	0.328585	0.54618	-5.94994	RFC5	ENSG00000111445	12	118451393	118470935	protein_coding
ENSG00000083814	-0.0723789	2.79241	-0.451461	0.656557	0.808312	-5.95052	ZNF671	ENSG00000083814	19	58231119	58238992	protein_coding
ENSG00000151576	0.12034	3.75691	0.876391	0.391313	0.604319	-5.95074	QTRTD1	ENSG00000151576	3	113724680	113807269	protein_coding
ENSG00000176386	-0.0466412	2.59489	-0.310698	0.759273	0.870759	-5.95077	CDC26	ENSG00000176386	9	116018115	116037869	protein_coding
ENSG00000154309	0.135007	4.32713	1.02533	0.317557	0.536828	-5.9508	DISP1	ENSG00000154309	1	222988406	223179337	protein_coding
ENSG00000103121	-0.129737	3.30055	-0.703614	0.489855	0.686831	-5.95097	CMC2	ENSG00000103121	16	81009698	81053875	protein_coding
ENSG00000155974	0.118702	3.97518	0.93466	0.361209	0.576345	-5.95136	GRIP1	ENSG00000155974	12	66741211	67197966	protein_coding
ENSG00000197961	0.124313	4.75165	1.11342	0.278844	0.496362	-5.95193	ZNF121	ENSG00000197961	19	9671029	9695209	protein_coding
ENSG00000006432	-0.00668159	2.40184	-0.0286913	0.977398	0.9886	-5.95246	MAP3K9	ENSG00000006432	14	71189243	71276251	protein_coding
ENSG00000144635	-0.0998715	5.00877	-1.15397	0.262232	0.480446	-5.95285	DYNC1LI1	ENSG00000144635	3	32567463	32612366	protein_coding
ENSG00000188026	-0.0248583	2.43043	-0.120728	0.905121	0.955013	-5.95305	RILPL1	ENSG00000188026	12	123955925	124018265	protein_coding
ENSG00000131067	-0.0445887	2.54526	-0.254115	0.802023	0.898095	-5.95324	GGT7	ENSG00000131067	20	33432523	33460663	protein_coding
ENSG00000116237	-0.118156	5.50757	-1.23447	0.23146	0.443412	-5.95337	ICMT	ENSG00000116237	1	6281253	6296032	protein_coding
ENSG00000139636	-0.112515	4.35224	-1.02021	0.319916	0.538583	-5.9535	LMBR1L	ENSG00000139636	12	49490919	49504683	protein_coding
ENSG00000125458	-0.106676	3.30435	-0.697368	0.49367	0.689133	-5.95381	NT5C	ENSG00000125458	17	73126320	73127890	protein_coding
ENSG00000148219	-0.0889472	3.0408	-0.580516	0.568107	0.74643	-5.95399	ASTN2	ENSG00000148219	9	119187504	120177348	protein_coding
ENSG00000184752	-0.112974	5.44082	-1.22347	0.235496	0.448934	-5.95399	NDUFA12	ENSG00000184752	12	95290831	95397546	protein_coding
ENSG00000128789	-0.0966554	5.35405	-1.21038	0.240366	0.454845	-5.95409	PSMG2	ENSG00000128789	18	12658737	12725739	protein_coding
ENSG00000161048	0.103065	3.05651	0.616376	0.54466	0.729317	-5.95416	NAPEPLD	ENSG00000161048	7	102740223	102790007	protein_coding
ENSG00000134698	0.137854	4.14365	0.97068	0.343402	0.559175	-5.95469	AGO4	ENSG00000134698	1	36273773	36323491	protein_coding
ENSG00000055147	0.108401	4.5646	1.07335	0.296004	0.514761	-5.95488	FAM114A2	ENSG00000055147	5	153369688	153418496	protein_coding
ENSG00000178719	-0.116487	5.67961	-1.25639	0.223579	0.434338	-5.95505	GRINA	ENSG00000178719	8	145064226	145067583	protein_coding
ENSG00000175782	-0.098543	3.12162	-0.622819	0.540502	0.726574	-5.95506	SLC35E3	ENSG00000175782	12	69139886	69187508	protein_coding
ENSG00000159147	-0.129769	3.64295	-0.815921	0.424241	0.633575	-5.95544	DONSON	ENSG00000159147	21	34931848	34961014	protein_coding
ENSG00000184220	-0.125512	4.10165	-0.952229	0.352447	0.568179	-5.95548	CMSS1	ENSG00000184220	3	99536678	99897447	protein_coding
ENSG00000069020	0.0970807	3.20139	0.662341	0.515379	0.706778	-5.95556	MAST4	ENSG00000069020	5	65892176	66465423	protein_coding
ENSG00000163659	-0.115299	3.73036	-0.848234	0.406433	0.617667	-5.95561	TIPARP	ENSG00000163659	3	156391024	156424559	protein_coding
ENSG00000119574	0.0379084	2.4869	0.175704	0.862309	0.93172	-5.95607	ZBTB45	ENSG00000119574	19	59024897	59050278	protein_coding
ENSG00000214140	-0.109936	3.23118	-0.667912	0.511891	0.703686	-5.95609	PRCD	ENSG00000214140	17	74523668	74549660	protein_coding
ENSG00000175792	-0.118629	4.98628	-1.14567	0.265575	0.483993	-5.95666	RUVBL1	ENSG00000175792	3	127783621	127872757	protein_coding
ENSG00000109790	-0.139442	4.59949	-1.07048	0.297262	0.515869	-5.95679	KLHL5	ENSG00000109790	4	39046659	39128477	protein_coding
ENSG00000168243	-0.0840609	2.92522	-0.522882	0.606851	0.774195	-5.95691	GNG4	ENSG00000168243	1	235710987	235814054	protein_coding
ENSG00000169740	0.0975721	3.13168	0.631983	0.534619	0.72118	-5.95703	ZNF32	ENSG00000169740	10	44139307	44144304	protein_coding
ENSG00000085231	-0.103483	5.71511	-1.26017	0.222241	0.432949	-5.95705	TAF9	ENSG00000085231	5	68646811	68665840	protein_coding
ENSG00000184194	0.0583526	2.61838	0.32966	0.745115	0.863145	-5.95723	GPR173	ENSG00000184194	X	53078273	53109797	protein_coding
ENSG00000198324	-0.0563304	2.65797	-0.340099	0.737359	0.858627	-5.95727	FAM109A	ENSG00000198324	12	111798455	111806925	protein_coding
ENSG00000164077	0.0197307	2.46988	0.0978854	0.923006	0.963757	-5.95776	MON1A	ENSG00000164077	3	49946302	49967606	protein_coding
ENSG00000104880	-0.116741	3.13256	-0.617525	0.543917	0.728664	-5.95786	ARHGEF18	ENSG00000104880	19	7459999	7537363	protein_coding
ENSG00000135074	0.115633	4.17522	0.979152	0.339303	0.555594	-5.9581	ADAM19	ENSG00000135074	5	156822542	157002783	protein_coding
ENSG00000184678	-0.107945	7.82467	-1.44934	0.162877	0.3583	-5.95848	HIST2H2BE	ENSG00000184678	1	149856010	149858232	protein_coding
ENSG00000165264	-0.133995	5.02743	-1.1513	0.263307	0.48146	-5.95872	NDUFB6	ENSG00000165264	9	32552997	32573160	protein_coding
ENSG00000134323	-0.141172	4.12237	-0.953447	0.351845	0.567608	-5.95887	MYCN	ENSG00000134323	2	16080686	16087129	protein_coding
ENSG00000107738	0.154644	3.79072	0.875211	0.391939	0.604683	-5.95923	C10orf54	ENSG00000107738	10	73507316	73533255	protein_coding
ENSG00000156531	0.127064	5.11834	1.1721	0.255048	0.471462	-5.96005	PHF6	ENSG00000156531	X	133507283	133562820	protein_coding
ENSG00000185842	0.120828	4.15347	0.973883	0.341848	0.557797	-5.9601	DNAH14	ENSG00000185842	1	225083964	225586996	protein_coding
ENSG00000105829	0.129838	5.24391	1.19268	0.247073	0.461846	-5.96022	BET1	ENSG00000105829	7	93592074	93633694	protein_coding
ENSG00000123815	-0.104017	4.34783	-1.01002	0.324655	0.542621	-5.96024	ADCK4	ENSG00000123815	19	41197434	41224112	protein_coding
ENSG00000108176	0.0416694	2.50601	0.180357	0.858703	0.929443	-5.96039	DNAJC12	ENSG00000108176	10	69556427	69597924	protein_coding
ENSG00000188529	0.0444523	2.58108	0.275598	0.785709	0.888509	-5.9605	SRSF10	ENSG00000188529	1	24291294	24307417	protein_coding
ENSG00000106245	-0.130374	5.0095	-1.14695	0.265055	0.483535	-5.96062	BUD31	ENSG00000106245	7	99006264	99017239	protein_coding
ENSG00000115539	-0.0851389	3.0369	-0.568615	0.576002	0.752456	-5.9609	PDCL3	ENSG00000115539	2	101179152	101193197	protein_coding
ENSG00000172766	0.104361	3.40228	0.743008	0.46619	0.668368	-5.96095	NAA16	ENSG00000172766	13	41885341	41951166	protein_coding
ENSG00000129158	0.0279516	2.49561	0.155936	0.877661	0.940614	-5.96095	SERGEF	ENSG00000129158	11	17809595	18034709	protein_coding
ENSG00000174371	0.116442	3.86509	0.892253	0.38296	0.597506	-5.96103	EXO1	ENSG00000174371	1	242011269	242058450	protein_coding
ENSG00000081386	0.111052	3.38761	0.736311	0.470165	0.671704	-5.96104	ZNF510	ENSG00000081386	9	99518147	99540411	protein_coding
ENSG00000141425	-0.121061	5.27125	-1.1908	0.247794	0.462754	-5.96113	RPRD1A	ENSG00000141425	18	33564350	33647539	protein_coding
ENSG00000168143	-0.147308	3.89073	-0.888152	0.385108	0.598882	-5.96122	FAM83B	ENSG00000168143	6	54711569	54806820	protein_coding
ENSG00000146085	0.103215	4.5107	1.05322	0.304908	0.523175	-5.96207	MUT	ENSG00000146085	6	49398073	49430904	protein_coding
ENSG00000071189	0.105376	5.20928	1.1849	0.250068	0.465384	-5.96209	SNX13	ENSG00000071189	7	17830385	17980124	protein_coding
ENSG00000005108	0.119414	3.89774	0.898914	0.379487	0.594091	-5.96228	THSD7A	ENSG00000005108	7	11409984	11871824	protein_coding
ENSG00000137500	-0.103761	5.69151	-1.25311	0.224744	0.435528	-5.96242	CCDC90B	ENSG00000137500	11	82970139	82997450	protein_coding
ENSG00000172273	-0.120723	3.83357	-0.87073	0.394323	0.607107	-5.96251	HINFP	ENSG00000172273	11	118992297	119006752	protein_coding
ENSG00000005156	-0.100068	4.61412	-1.06801	0.298349	0.516484	-5.96265	LIG3	ENSG00000005156	17	33307513	33332083	protein_coding
ENSG00000263563	-0.00791422	2.47011	-0.0287164	0.977378	0.9886	-5.96271	UBBP4	ENSG00000263563	17	21729601	21731762	protein_coding
ENSG00000073050	-0.113275	4.48547	-1.03783	0.311843	0.530646	-5.96294	XRCC1	ENSG00000073050	19	44047192	44084625	protein_coding
ENSG00000177425	-0.134185	4.74589	-1.0939	0.287113	0.504774	-5.96318	PAWR	ENSG00000177425	12	79968759	80084877	protein_coding
ENSG00000107614	0.0372632	2.52743	0.186933	0.853613	0.926307	-5.96328	TRDMT1	ENSG00000107614	10	17184253	17244053	protein_coding
ENSG00000064726	0.0947853	5.72926	1.26029	0.222197	0.432935	-5.96332	BTBD1	ENSG00000064726	15	83685174	83736106	protein_coding
ENSG00000022277	-0.0962131	5.39602	-1.20869	0.241	0.455628	-5.96347	RTFDC1	ENSG00000022277	20	55043647	55093943	protein_coding
ENSG00000115368	-0.11027	5.20667	-1.17791	0.252778	0.468732	-5.96365	WDR75	ENSG00000115368	2	190306159	190340291	protein_coding
ENSG00000106688	0.11703	3.08023	0.609062	0.5494	0.733227	-5.96375	SLC1A1	ENSG00000106688	9	4490444	4587469	protein_coding
ENSG00000162413	-0.12614	3.85272	-0.868834	0.395334	0.608147	-5.96405	KLHL21	ENSG00000162413	1	6650784	6674667	protein_coding
ENSG00000158109	-0.132141	4.14126	-0.958808	0.349203	0.565324	-5.96408	TPRG1L	ENSG00000158109	1	3541566	3546691	protein_coding
ENSG00000140400	-0.110183	3.98733	-0.916529	0.370405	0.585723	-5.9641	MAN2C1	ENSG00000140400	15	75648133	75660971	protein_coding
ENSG00000131584	0.123997	3.80523	0.868104	0.395724	0.60851	-5.96428	ACAP3	ENSG00000131584	1	1227756	1244989	protein_coding
ENSG00000041357	-0.100741	6.33481	-1.32703	0.199579	0.406554	-5.96448	PSMA4	ENSG00000041357	15	78832747	78841604	protein_coding
ENSG00000100902	-0.134682	3.44959	-0.74383	0.465704	0.668239	-5.96458	PSMA6	ENSG00000100902	14	35747839	35786699	protein_coding
ENSG00000104218	-0.100892	3.20561	-0.648671	0.523994	0.713808	-5.96467	CSPP1	ENSG00000104218	8	67974661	68108498	protein_coding
ENSG00000001561	0.0662493	2.68688	0.362689	0.720675	0.849649	-5.96496	ENPP4	ENSG00000001561	6	46097730	46114436	protein_coding
ENSG00000137404	0.0936706	3.76229	0.856578	0.401913	0.614034	-5.96498	NRM	ENSG00000137404	6	30655824	30659197	protein_coding
ENSG00000124795	0.103759	6.75887	1.36854	0.186454	0.389219	-5.96503	DEK	ENSG00000124795	6	18224099	18265054	protein_coding
ENSG00000011275	0.110832	5.36658	1.2069	0.241672	0.456441	-5.96522	RNF216	ENSG00000011275	7	5659678	5821370	protein_coding
ENSG00000089195	0.0915592	3.01845	0.566694	0.577282	0.753296	-5.96555	TRMT6	ENSG00000089195	20	5917881	5931182	protein_coding
ENSG00000166860	0.103354	3.36623	0.723756	0.477669	0.677241	-5.9658	ZBTB39	ENSG00000166860	12	57392618	57400230	protein_coding
ENSG00000055950	-0.123361	4.74322	-1.08946	0.289017	0.507366	-5.96598	MRPL43	ENSG00000055950	10	102729215	102747272	protein_coding
ENSG00000011243	-0.121861	4.62914	-1.06701	0.298788	0.516923	-5.96609	AKAP8L	ENSG00000011243	19	15490859	15529952	protein_coding
ENSG00000205664	-0.0730529	2.73153	-0.38776	0.702325	0.840182	-5.96624	RP11-706O15.1	ENSG00000205664	X	3735569	3761898	protein_coding
ENSG00000008405	0.0942637	3.84942	0.881467	0.388627	0.601979	-5.96638	CRY1	ENSG00000008405	12	107385142	107487607	protein_coding
ENSG00000049323	-0.147299	4.28456	-0.982567	0.33766	0.554663	-5.96659	LTBP1	ENSG00000049323	2	33172039	33624576	protein_coding
ENSG00000118407	0.0271174	2.52322	0.136455	0.892838	0.949443	-5.9667	FILIP1	ENSG00000118407	6	76001575	76203454	protein_coding
ENSG00000136908	-0.112031	3.8295	-0.864065	0.397886	0.610642	-5.96672	DPM2	ENSG00000136908	9	130697378	130700763	protein_coding
ENSG00000129347	0.0799362	2.80283	0.451069	0.656835	0.808312	-5.96729	KRI1	ENSG00000129347	19	10663761	10676713	protein_coding
ENSG00000169609	-0.0597361	2.65018	-0.301165	0.766425	0.87565	-5.9674	C15orf40	ENSG00000169609	15	83657193	83680393	protein_coding
ENSG00000179094	-0.107142	3.1	-0.584796	0.565282	0.744289	-5.96763	PER1	ENSG00000179094	17	8043790	8059824	protein_coding
ENSG00000127564	-0.0257599	2.50873	-0.128974	0.898678	0.952475	-5.96773	PKMYT1	ENSG00000127564	16	3018025	3030540	protein_coding
ENSG00000176953	-0.0739701	2.81694	-0.435188	0.668127	0.815925	-5.96774	NFATC2IP	ENSG00000176953	16	28962128	28978418	protein_coding
ENSG00000065548	0.0857727	5.11984	1.16427	0.258134	0.475088	-5.96796	ZC3H15	ENSG00000065548	2	187350883	187374090	protein_coding
ENSG00000005436	0.131411	3.82138	0.87681	0.391091	0.604201	-5.96805	GCFC2	ENSG00000005436	2	75879126	75938115	protein_coding
ENSG00000176595	-0.133349	3.23357	-0.644643	0.526548	0.715455	-5.96831	KBTBD11	ENSG00000176595	8	1922044	1955102	protein_coding
ENSG00000149970	0.0989992	2.93471	0.530843	0.601424	0.770464	-5.96848	CNKSR2	ENSG00000149970	X	21392536	21672813	protein_coding
ENSG00000168096	-0.0541986	2.55861	-0.226235	0.823335	0.91024	-5.96908	ANKS3	ENSG00000168096	16	4746513	4784379	protein_coding
ENSG00000160014	-0.102511	7.61562	-1.42808	0.168833	0.366792	-5.96919	CALM3	ENSG00000160014	19	47104331	47114050	protein_coding
ENSG00000143228	-0.105603	2.94917	-0.513476	0.613293	0.778694	-5.96934	NUF2	ENSG00000143228	1	163236366	163325554	protein_coding
ENSG00000004864	-0.104007	5.66875	-1.24341	0.22822	0.43987	-5.96957	SLC25A13	ENSG00000004864	7	95749532	95951459	protein_coding
ENSG00000176473	-0.0887809	3.03711	-0.544783	0.591979	0.763625	-5.96987	WDR25	ENSG00000176473	14	100842755	100996640	protein_coding
ENSG00000171843	-0.135462	4.52221	-1.0391	0.311265	0.52998	-5.97012	MLLT3	ENSG00000171843	9	20341663	20622542	protein_coding
ENSG00000003096	-0.0845689	3.30049	-0.680406	0.504117	0.697295	-5.97033	KLHL13	ENSG00000003096	X	117031776	117251303	protein_coding
ENSG00000172493	-0.135383	4.3275	-0.990538	0.333847	0.5509	-5.97044	AFF1	ENSG00000172493	4	87856154	88062206	protein_coding
ENSG00000013503	-0.119194	3.87578	-0.877444	0.390755	0.604019	-5.97066	POLR3B	ENSG00000013503	12	106751436	106903976	protein_coding
ENSG00000010539	0.0891375	3.35969	0.712802	0.484274	0.682172	-5.97066	ZNF200	ENSG00000010539	16	3272325	3286221	protein_coding
ENSG00000198934	0.0223355	2.52204	0.123762	0.90275	0.954506	-5.97087	MAGEE1	ENSG00000198934	X	75648046	75651744	protein_coding
ENSG00000130544	0.106061	3.22684	0.661501	0.515906	0.707212	-5.97088	ZNF557	ENSG00000130544	19	7069455	7087979	protein_coding
ENSG00000183527	0.130147	4.76382	1.09885	0.284997	0.502511	-5.97094	PSMG1	ENSG00000183527	21	40546695	40555777	protein_coding
ENSG00000188242	-0.0342416	2.54132	-0.174898	0.862934	0.931975	-5.97119	CTD-2228K2.5	ENSG00000188242	5	466239	473213	protein_coding
ENSG00000183864	0.104561	4.45818	1.0327	0.314178	0.533174	-5.97127	TOB2	ENSG00000183864	22	41829496	41843027	protein_coding
ENSG00000170445	0.114925	4.86508	1.11632	0.277631	0.495247	-5.97161	HARS	ENSG00000170445	5	140052758	140071609	protein_coding
ENSG00000165775	-0.117871	5.59755	-1.23156	0.232521	0.444769	-5.97169	FUNDC2	ENSG00000165775	X	154254255	154288578	protein_coding
ENSG00000265735	-0.040042	2.58589	-0.228	0.821982	0.909595	-5.97172	RN7SL5P	ENSG00000265735	9	9442060	9442347	misc_RNA
ENSG00000111261	-0.0138632	2.50337	-0.0679415	0.946513	0.974478	-5.97173	MANSC1	ENSG00000111261	12	12482198	12503475	protein_coding
ENSG00000058453	-0.0454461	2.62449	-0.277845	0.784008	0.887422	-5.97173	CROCC	ENSG00000058453	1	17066768	17299474	protein_coding
ENSG00000130844	-0.0760459	2.76372	-0.401274	0.692511	0.833395	-5.97196	ZNF331	ENSG00000130844	19	54024235	54083523	protein_coding
ENSG00000082213	-0.103633	4.28169	-0.984992	0.336497	0.553264	-5.97196	C5orf22	ENSG00000082213	5	31532373	31555165	protein_coding
ENSG00000172006	-0.00882352	2.48256	-0.0456652	0.964034	0.982255	-5.97212	ZNF554	ENSG00000172006	19	2819872	2835771	protein_coding
ENSG00000200783	0.0258745	2.51872	0.108372	0.91479	0.959938	-5.97246	RN7SKP180	ENSG00000200783	17	70659962	70660291	misc_RNA
ENSG00000171806	0.0161544	2.51638	0.0872779	0.931326	0.96778	-5.973	METTL18	ENSG00000171806	1	169761670	169764107	protein_coding
ENSG00000154957	-0.0579682	2.69277	-0.335054	0.741103	0.860944	-5.97325	ZNF18	ENSG00000154957	17	11880756	11900827	protein_coding
ENSG00000034713	0.0906593	5.61101	1.23568	0.231019	0.442828	-5.97328	GABARAPL2	ENSG00000034713	16	75600249	75611779	protein_coding
ENSG00000155966	-0.118748	4.62723	-1.05899	0.302338	0.520702	-5.97369	AFF2	ENSG00000155966	X	147582139	148082193	protein_coding
ENSG00000210140	0.125578	5.77907	1.25871	0.222756	0.43331	-5.9738	MT-TC	ENSG00000210140	MT	5761	5826	Mt_tRNA
ENSG00000260260	0.0178483	2.50711	0.0929235	0.926897	0.965428	-5.97393	RP11-304L19.5	ENSG00000260260	16	2204798	2205359	lincRNA
ENSG00000205356	-0.101866	2.83311	-0.424891	0.675492	0.821441	-5.974	TECPR1	ENSG00000205356	7	97843936	97881563	protein_coding
ENSG00000132635	-0.101995	3.52514	-0.75189	0.460951	0.665164	-5.97415	PCED1A	ENSG00000132635	20	2815960	2821836	protein_coding
ENSG00000088881	-0.103859	3.00587	-0.517398	0.610603	0.776552	-5.97481	EBF4	ENSG00000088881	20	2673524	2740753	protein_coding
ENSG00000198945	-0.0491351	2.59759	-0.238201	0.81417	0.905101	-5.97486	L3MBTL3	ENSG00000198945	6	130334844	130462594	protein_coding
ENSG00000185189	-0.0778955	2.79735	-0.392354	0.698983	0.83832	-5.97498	NRBP2	ENSG00000185189	8	144915764	144924200	protein_coding
ENSG00000120458	0.0876266	2.96806	0.518308	0.60998	0.776214	-5.97506	MSANTD2	ENSG00000120458	11	124636394	124670569	protein_coding
ENSG00000221909	0.122912	3.61246	0.800664	0.432817	0.640558	-5.97566	FAM200A	ENSG00000221909	7	99143931	99156159	protein_coding
ENSG00000162129	-0.0990776	3.05973	-0.564061	0.579038	0.754457	-5.97569	CLPB	ENSG00000162129	11	72003469	72145692	protein_coding
ENSG00000177479	-0.10307	5.05124	-1.14089	0.267512	0.486067	-5.97583	ARIH2	ENSG00000177479	3	48956254	49023815	protein_coding
ENSG00000130165	-0.114285	4.11216	-0.933134	0.361977	0.577036	-5.97592	ELOF1	ENSG00000130165	19	11661962	11670051	protein_coding
ENSG00000143952	0.107292	5.11028	1.15548	0.261628	0.479652	-5.97593	VPS54	ENSG00000143952	2	64119280	64246206	protein_coding
ENSG00000196437	0.11919	3.22989	0.650584	0.522784	0.71286	-5.97623	ZNF569	ENSG00000196437	19	37902057	37960177	protein_coding
ENSG00000088808	-0.0347192	2.58146	-0.199292	0.844064	0.920507	-5.97629	PPP1R13B	ENSG00000088808	14	104200089	104313927	protein_coding
ENSG00000197013	0.0640591	2.67716	0.329076	0.745549	0.863233	-5.9764	ZNF429	ENSG00000197013	19	21679484	21739072	protein_coding
ENSG00000168807	0.103034	3.73605	0.834102	0.414161	0.624994	-5.97646	SNTB2	ENSG00000168807	16	69221032	69342955	protein_coding
ENSG00000050426	-0.10653	5.84113	-1.26098	0.221955	0.432676	-5.97654	LETMD1	ENSG00000050426	12	51441745	51454207	protein_coding
ENSG00000204370	-0.118005	5.44085	-1.20508	0.242359	0.457028	-5.97655	SDHD	ENSG00000204370	11	111957497	111990353	protein_coding
ENSG00000099869	0.12044	3.29022	0.672225	0.509199	0.701632	-5.97659	IGF2-AS	ENSG00000099869	11	2161731	2169894	antisense
ENSG00000182979	0.120828	4.55204	1.04987	0.306406	0.524793	-5.97659	MTA1	ENSG00000182979	14	105886159	105937066	protein_coding
ENSG00000182013	0.101394	5.14924	1.16221	0.258952	0.476341	-5.97661	PNMAL1	ENSG00000182013	19	46969748	46974820	protein_coding
ENSG00000254635	0.0317044	2.56415	0.176622	0.861597	0.931463	-5.97692	WAC-AS1	ENSG00000254635	10	28811581	28821672	antisense
ENSG00000122824	-0.030421	2.55119	-0.162028	0.872924	0.937882	-5.97713	NUDT10	ENSG00000122824	X	51075083	51080377	protein_coding
ENSG00000221988	-0.00549997	2.49296	-0.0303154	0.976119	0.98818	-5.97779	PPT2	ENSG00000221988	6	32121218	32134011	protein_coding
ENSG00000188321	-0.10826	3.40006	-0.695914	0.494561	0.689644	-5.97818	ZNF559	ENSG00000188321	19	9434448	9461838	protein_coding
ENSG00000152454	-0.0839253	3.01333	-0.52494	0.605446	0.773487	-5.97865	ZNF256	ENSG00000152454	19	58452201	58459043	protein_coding
ENSG00000108094	0.111557	4.9499	1.12589	0.273659	0.491273	-5.97873	CUL2	ENSG00000108094	10	35297479	35379570	protein_coding
ENSG00000136935	0.0854506	2.79501	0.415564	0.682192	0.826308	-5.979	GOLGA1	ENSG00000136935	9	127640646	127710771	protein_coding
ENSG00000136715	-0.124332	3.51156	-0.753806	0.459825	0.663993	-5.97906	SAP130	ENSG00000136715	2	128698791	128785694	protein_coding
ENSG00000139687	0.153762	4.64192	1.06328	0.300433	0.518782	-5.97924	RB1	ENSG00000139687	13	48877887	49056122	protein_coding
ENSG00000122557	-0.105328	4.47689	-1.02314	0.318566	0.537765	-5.97925	HERPUD2	ENSG00000122557	7	35672269	35735181	protein_coding
ENSG00000165886	-0.0362837	2.58567	-0.183115	0.856568	0.928322	-5.97962	UBTD1	ENSG00000165886	10	99258625	99330966	protein_coding
ENSG00000112763	0.136295	3.92902	0.889821	0.384233	0.598308	-5.97982	BTN2A1	ENSG00000112763	6	26458150	26476849	protein_coding
ENSG00000213672	-0.107364	3.23677	-0.625955	0.538485	0.725072	-5.97994	NCKIPSD	ENSG00000213672	3	48701364	48723797	protein_coding
ENSG00000272106	0.0742289	2.78376	0.397238	0.695436	0.836064	-5.98	RP11-345P4.9	ENSG00000272106	1	1549138	1551175	antisense
ENSG00000173614	-0.0777884	2.85202	-0.413041	0.68401	0.827375	-5.98001	NMNAT1	ENSG00000173614	1	10003486	10045559	protein_coding
ENSG00000133983	-0.125284	4.11994	-0.930526	0.363292	0.578342	-5.98005	COX16	ENSG00000133983	14	70791798	70826448	protein_coding
ENSG00000075413	0.125137	5.04659	1.14107	0.267435	0.486003	-5.98019	MARK3	ENSG00000075413	14	103851729	103970168	protein_coding
ENSG00000067365	0.0659576	2.68495	0.301873	0.765892	0.875634	-5.98048	METTL22	ENSG00000067365	16	8715540	8740081	protein_coding
ENSG00000099814	0.088254	3.04746	0.553132	0.586357	0.758774	-5.98062	CEP170B	ENSG00000099814	14	105331617	105363107	protein_coding
ENSG00000220205	-0.101407	3.17158	-0.60167	0.554213	0.73619	-5.98085	VAMP2	ENSG00000220205	17	8062467	8066864	protein_coding
ENSG00000176371	0.107125	3.36419	0.698607	0.492912	0.688725	-5.98119	ZSCAN2	ENSG00000176371	15	85144217	85171027	protein_coding
ENSG00000166275	-0.114746	3.42849	-0.708093	0.48713	0.684366	-5.98138	C10orf32	ENSG00000166275	10	104613980	104624718	protein_coding
ENSG00000120693	-0.132002	3.52374	-0.736323	0.470157	0.671704	-5.98143	SMAD9	ENSG00000120693	13	37418968	37494902	protein_coding
ENSG00000163795	0.0080284	2.55611	0.0336566	0.973488	0.986704	-5.98207	ZNF513	ENSG00000163795	2	27600098	27603657	protein_coding
ENSG00000102595	-0.10759	4.95567	-1.11669	0.277477	0.495087	-5.98291	UGGT2	ENSG00000102595	13	96453834	96705736	protein_coding
ENSG00000111640	-0.134606	9.96253	-1.54899	0.1372	0.321904	-5.98302	GAPDH	ENSG00000111640	12	6643093	6647537	protein_coding
ENSG00000178921	0.14934	5.02657	1.1365	0.2693	0.487228	-5.98324	PFAS	ENSG00000178921	17	8150936	8173809	protein_coding
ENSG00000084070	-0.0938897	3.75698	-0.823318	0.420121	0.629649	-5.98347	SMAP2	ENSG00000084070	1	40810522	40888998	protein_coding
ENSG00000147010	0.0606657	2.7764	0.372626	0.713381	0.845941	-5.98352	SH3KBP1	ENSG00000147010	X	19552093	19905719	protein_coding
ENSG00000102007	0.0677761	2.70563	0.310906	0.759117	0.87067	-5.98383	PLP2	ENSG00000102007	X	49028273	49031588	protein_coding
ENSG00000135900	-0.11981	4.79224	-1.08292	0.291838	0.510844	-5.9839	MRPL44	ENSG00000135900	2	224822121	224832431	protein_coding
ENSG00000196150	0.106412	3.40129	0.713223	0.484019	0.682103	-5.98434	ZNF250	ENSG00000196150	8	146076632	146127553	protein_coding
ENSG00000197948	-0.0594948	2.77633	-0.367122	0.717418	0.847584	-5.98441	FCHSD1	ENSG00000197948	5	141018869	141030986	protein_coding
ENSG00000139998	-0.128972	3.75639	-0.816628	0.423845	0.633224	-5.98503	RAB15	ENSG00000139998	14	65412532	65439494	protein_coding
ENSG00000233593	-0.059176	2.80397	-0.382757	0.705973	0.84216	-5.98511	RP4-665J23.1	ENSG00000233593	1	91248543	91317207	lincRNA
ENSG00000149582	-0.0973969	3.44829	-0.712505	0.484454	0.682228	-5.98515	TMEM25	ENSG00000149582	11	118401756	118417995	protein_coding
ENSG00000169981	0.0291353	2.58621	0.146383	0.885097	0.944354	-5.98519	ZNF35	ENSG00000169981	3	44690219	44702283	protein_coding
ENSG00000196453	-0.0715694	2.94046	-0.469043	0.644155	0.801129	-5.98537	ZNF777	ENSG00000196453	7	149128454	149158214	protein_coding
ENSG00000155093	-0.00542356	2.54379	-0.0301247	0.976269	0.988219	-5.98566	PTPRN2	ENSG00000155093	7	157331750	158380480	protein_coding
ENSG00000143369	0.00864539	2.55318	0.0394489	0.968927	0.984665	-5.98567	ECM1	ENSG00000143369	1	150480538	150486265	protein_coding
ENSG00000091483	-0.0964918	5.43665	-1.19583	0.24587	0.460219	-5.98572	FH	ENSG00000091483	1	241660903	241683061	protein_coding
ENSG00000118096	0.109622	4.20743	0.959672	0.348779	0.564956	-5.98583	IFT46	ENSG00000118096	11	118415243	118443685	protein_coding
ENSG00000144224	0.110685	5.8701	1.25974	0.222391	0.432968	-5.986	UBXN4	ENSG00000144224	2	136499189	136542625	protein_coding
ENSG00000257727	-0.049281	2.64616	-0.24025	0.812603	0.904465	-5.98633	CNPY2	ENSG00000257727	12	56703626	56710120	protein_coding
ENSG00000172590	-0.124001	4.64608	-1.04966	0.306501	0.524793	-5.98638	MRPL52	ENSG00000172590	14	23299088	23304246	protein_coding
ENSG00000122490	-0.116461	4.40695	-0.997199	0.330684	0.548183	-5.98646	PQLC1	ENSG00000122490	18	77662420	77711664	protein_coding
ENSG00000143252	-0.11268	4.66728	-1.05756	0.302971	0.521375	-5.98688	SDHC	ENSG00000143252	1	161284047	161332984	protein_coding
ENSG00000034693	-0.0916802	3.47152	-0.720158	0.479833	0.678873	-5.98691	PEX3	ENSG00000034693	6	143771944	143811147	protein_coding
ENSG00000121005	0.1329	5.22276	1.16602	0.257442	0.474404	-5.98704	CRISPLD1	ENSG00000121005	8	75896750	75946793	protein_coding
ENSG00000075240	-0.0865146	3.18928	-0.593173	0.559772	0.740329	-5.98715	GRAMD4	ENSG00000075240	22	46971909	47075688	protein_coding
ENSG00000125447	0.0825544	3.19361	0.61859	0.543229	0.728311	-5.9872	GGA3	ENSG00000125447	17	73232694	73258444	protein_coding
ENSG00000163738	0.0103865	2.54544	0.0598423	0.95288	0.976769	-5.98801	MTHFD2L	ENSG00000163738	4	74979891	75168816	protein_coding
ENSG00000128694	-0.115449	3.41467	-0.693998	0.495736	0.690316	-5.98841	OSGEPL1	ENSG00000128694	2	190611386	190627953	protein_coding
ENSG00000101189	-0.0961882	4.13019	-0.926125	0.365518	0.580714	-5.98853	MRGBP	ENSG00000101189	20	61427805	61431945	protein_coding
ENSG00000101825	0.172086	4.26336	0.970491	0.343494	0.559247	-5.9887	MXRA5	ENSG00000101825	X	3226606	3264682	protein_coding
ENSG00000059145	0.0563327	2.74329	0.338138	0.738813	0.859381	-5.98883	UNKL	ENSG00000059145	16	1413206	1464752	protein_coding
ENSG00000118762	0.11861	4.38029	0.999006	0.32983	0.547264	-5.98886	PKD2	ENSG00000118762	4	88928820	88998929	protein_coding
ENSG00000011332	-0.126622	3.24091	-0.621876	0.54111	0.726951	-5.98898	DPF1	ENSG00000011332	19	38701646	38720354	protein_coding
ENSG00000173818	-0.076656	2.94332	-0.463535	0.64803	0.803413	-5.98917	ENDOV	ENSG00000173818	17	78388965	78411886	protein_coding
ENSG00000253710	-0.00363014	2.55325	-0.0215428	0.983028	0.991689	-5.98935	ALG11	ENSG00000253710	13	52586534	52603800	protein_coding
ENSG00000189171	-0.136455	4.45592	-1.00264	0.328116	0.546167	-5.98947	S100A13	ENSG00000189171	1	153591263	153606568	protein_coding
ENSG00000107819	-0.120386	4.20308	-0.946551	0.355262	0.57063	-5.9899	SFXN3	ENSG00000107819	10	102790991	102800998	protein_coding
ENSG00000103199	-0.0249738	2.5825	-0.144147	0.88684	0.945786	-5.99019	ZNF500	ENSG00000103199	16	4798240	4817625	protein_coding
ENSG00000129636	-0.0955594	5.39323	-1.18495	0.250046	0.465384	-5.99037	ITFG1	ENSG00000129636	16	47188298	47498060	protein_coding
ENSG00000143258	-0.0767016	3.0944	-0.548865	0.589227	0.761258	-5.99039	USP21	ENSG00000143258	1	161129240	161135513	protein_coding
ENSG00000009780	0.0725907	2.80563	0.386475	0.703262	0.840655	-5.99065	FAM76A	ENSG00000009780	1	28052490	28089633	protein_coding
ENSG00000143416	-0.162406	4.0175	-0.887822	0.385281	0.598994	-5.99094	SELENBP1	ENSG00000143416	1	151336778	151345209	protein_coding
ENSG00000146950	-0.0699527	2.88051	-0.413189	0.683903	0.82733	-5.99109	SHROOM2	ENSG00000146950	X	9754496	9917483	protein_coding
ENSG00000135709	0.0952118	3.26543	0.635052	0.532656	0.719764	-5.99114	KIAA0513	ENSG00000135709	16	85061375	85127836	protein_coding
ENSG00000163481	-0.0967296	3.37111	-0.666516	0.512764	0.704462	-5.99116	RNF25	ENSG00000163481	2	219528587	219537134	protein_coding
ENSG00000165731	0.0677545	2.69844	0.274495	0.786544	0.889016	-5.99181	RET	ENSG00000165731	10	43572475	43625799	protein_coding
ENSG00000067798	0.0532654	2.72611	0.313482	0.757188	0.869469	-5.99197	NAV3	ENSG00000067798	12	78224685	78606790	protein_coding
ENSG00000105656	-0.0833104	2.85171	-0.391494	0.699608	0.838693	-5.99241	ELL	ENSG00000105656	19	18553473	18632937	protein_coding
ENSG00000136048	0.0453866	2.66295	0.236352	0.815585	0.905907	-5.99278	DRAM1	ENSG00000136048	12	102271129	102405908	protein_coding
ENSG00000180376	-0.0527504	2.73864	-0.298307	0.768573	0.877002	-5.99302	CCDC66	ENSG00000180376	3	56591189	56655846	protein_coding
ENSG00000127989	0.0932503	2.99816	0.503211	0.620361	0.783479	-5.99304	MTERF	ENSG00000127989	7	91321323	91510034	protein_coding
ENSG00000135931	0.089871	3.85779	0.85313	0.403777	0.615529	-5.99311	ARMC9	ENSG00000135931	2	232063260	232239548	protein_coding
ENSG00000114251	-0.198844	5.09835	-1.13133	0.271416	0.48933	-5.99314	WNT5A	ENSG00000114251	3	55499743	55523973	protein_coding
ENSG00000163029	0.113917	3.95071	0.87922	0.389815	0.602951	-5.99323	SMC6	ENSG00000163029	2	17845079	17981509	protein_coding
ENSG00000189298	0.0945842	3.10447	0.555254	0.584932	0.757842	-5.99355	ZKSCAN3	ENSG00000189298	6	28317691	28336947	protein_coding
ENSG00000111653	-0.133711	3.93224	-0.861227	0.39941	0.61179	-5.99368	ING4	ENSG00000111653	12	6759446	6772314	protein_coding
ENSG00000168395	-0.113997	3.43404	-0.696278	0.494338	0.689495	-5.99402	ING5	ENSG00000168395	2	242641450	242668893	protein_coding
ENSG00000138050	-0.029896	2.6472	-0.176322	0.86183	0.931463	-5.99433	THUMPD2	ENSG00000138050	2	39963200	40006407	protein_coding
ENSG00000183172	-0.100546	2.8817	-0.385448	0.70401	0.840901	-5.99445	SMDT1	ENSG00000183172	22	42475695	42480288	protein_coding
ENSG00000110851	0.106984	4.97869	1.11699	0.277355	0.495052	-5.99445	PRDM4	ENSG00000110851	12	108126643	108155049	protein_coding
ENSG00000019505	-0.138492	3.76426	-0.800837	0.432719	0.640558	-5.99455	SYT13	ENSG00000019505	11	45261852	45307870	protein_coding
ENSG00000171368	-0.0123797	2.58806	-0.0660301	0.948015	0.975061	-5.99462	TPPP	ENSG00000171368	5	660883	693510	protein_coding
ENSG00000130540	0.109794	3.05138	0.526904	0.604107	0.772527	-5.9949	SULT4A1	ENSG00000130540	22	44220389	44258398	protein_coding
ENSG00000184154	0.0511508	2.69726	0.280201	0.782226	0.885914	-5.99525	LRTOMT	ENSG00000184154	11	71791382	71821828	protein_coding
ENSG00000142686	-0.0693939	2.82008	-0.38079	0.707408	0.843256	-5.99561	C1orf216	ENSG00000142686	1	36179476	36185073	protein_coding
ENSG00000185163	-0.0665483	2.84952	-0.380845	0.707368	0.843256	-5.99573	DDX51	ENSG00000185163	12	132621139	132628880	protein_coding
ENSG00000196417	-0.106462	3.73232	-0.802678	0.431679	0.639754	-5.99582	ZNF765	ENSG00000196417	19	53893046	53930574	protein_coding
ENSG00000116885	-0.0368559	2.67644	-0.233459	0.817799	0.906833	-5.99617	OSCP1	ENSG00000116885	1	36881428	36916086	protein_coding
ENSG00000108384	-0.100889	3.26646	-0.622788	0.540522	0.726574	-5.99637	RAD51C	ENSG00000108384	17	56769934	56811703	protein_coding
ENSG00000139517	0.130421	3.86682	0.854138	0.403232	0.615135	-5.99656	LNX2	ENSG00000139517	13	28120050	28194541	protein_coding
ENSG00000215193	0.109511	3.55761	0.751271	0.461315	0.665223	-5.99661	PEX26	ENSG00000215193	22	18560689	18613905	protein_coding
ENSG00000183726	-0.104031	5.485	-1.19323	0.246862	0.461525	-5.99709	TMEM50A	ENSG00000183726	1	25664408	25688852	protein_coding
ENSG00000174871	0.0433968	2.635	0.200865	0.84285	0.919853	-5.99714	CNIH2	ENSG00000174871	11	66045661	66052772	protein_coding
ENSG00000068724	-0.0577588	2.7496	-0.300802	0.766697	0.875823	-5.99748	TTC7A	ENSG00000068724	2	47143296	47303276	protein_coding
ENSG00000065833	0.0548552	2.67709	0.246329	0.80796	0.901758	-5.99761	ME1	ENSG00000065833	6	83920108	84140797	protein_coding
ENSG00000186063	0.111579	4.26825	0.961574	0.347845	0.564463	-5.99765	AIDA	ENSG00000186063	1	222841355	222886552	protein_coding
ENSG00000176476	0.104841	3.29252	0.649906	0.523213	0.713198	-5.99788	CCDC101	ENSG00000176476	16	28565236	28603111	protein_coding
ENSG00000125485	-0.0675578	2.96735	-0.472859	0.641478	0.798892	-5.99798	DDX31	ENSG00000125485	9	135468384	135545788	protein_coding
ENSG00000147454	-0.0636398	2.71346	-0.253799	0.802264	0.898114	-5.99801	SLC25A37	ENSG00000147454	8	23386318	23432976	protein_coding
ENSG00000234912	0.117059	3.07181	0.541493	0.594202	0.765407	-5.99849	LINC00338	ENSG00000234912	17	75082798	75091068	processed_transcript
ENSG00000163635	-0.083823	3.22676	-0.595867	0.558006	0.739058	-5.9987	ATXN7	ENSG00000163635	3	63850233	63989138	protein_coding
ENSG00000110108	0.101557	5.01819	1.11901	0.276512	0.494047	-5.99899	TMEM109	ENSG00000110108	11	60681346	60690915	protein_coding
ENSG00000136504	-0.114584	5.16693	-1.13934	0.268139	0.486235	-5.99914	KAT7	ENSG00000136504	17	47865917	47906458	protein_coding
ENSG00000119523	-0.135185	4.7915	-1.06805	0.298333	0.516484	-5.99936	ALG2	ENSG00000119523	9	101978708	101984238	protein_coding
ENSG00000104524	-0.0522143	2.72606	-0.263924	0.794563	0.893722	-5.99942	PYCRL	ENSG00000104524	8	144686083	144691943	protein_coding
ENSG00000079257	0.108959	3.17294	0.597553	0.556903	0.738188	-5.99944	LXN	ENSG00000079257	3	158363611	158390482	protein_coding
ENSG00000148572	-0.130157	4.30426	-0.958313	0.349447	0.565591	-5.99956	NRBF2	ENSG00000148572	10	64893050	64914783	protein_coding
ENSG00000170955	0.104385	3.12847	0.566085	0.577688	0.753492	-5.99964	PRKCDBP	ENSG00000170955	11	6340176	6341877	protein_coding
ENSG00000131966	0.108104	5.38845	1.18043	0.251798	0.467427	-5.99979	ACTR10	ENSG00000131966	14	58666798	58701750	protein_coding
ENSG00000168876	0.100648	3.46699	0.70923	0.486439	0.683777	-5.99996	ANKRD49	ENSG00000168876	11	94226795	94232749	protein_coding
ENSG00000264063	-0.458201	5.2555	-1.14054	0.267654	0.486105	-6.00004	MIR3687	ENSG00000264063	21	9826203	9826263	miRNA
ENSG00000004975	0.103608	4.97936	1.11091	0.279898	0.497496	-6.00025	DVL2	ENSG00000004975	17	7128660	7137864	protein_coding
ENSG00000064666	0.0924471	6.55034	1.32151	0.201379	0.408948	-6.0006	CNN2	ENSG00000064666	19	1026298	1039068	protein_coding
ENSG00000103064	0.0305106	2.62025	0.163211	0.872005	0.93733	-6.00064	SLC7A6	ENSG00000103064	16	68298433	68335722	protein_coding
ENSG00000162775	0.123928	4.23913	0.950786	0.353161	0.568784	-6.00075	RBM15	ENSG00000162775	1	110881128	110889299	protein_coding
ENSG00000197386	0.123898	5.07855	1.12711	0.273155	0.490667	-6.00097	HTT	ENSG00000197386	4	3076408	3245676	protein_coding
ENSG00000133121	-0.057775	2.79589	-0.333423	0.742315	0.861693	-6.00108	STARD13	ENSG00000133121	13	33677272	33924767	protein_coding
ENSG00000165730	-0.0439263	2.66122	-0.152306	0.880485	0.942835	-6.0012	STOX1	ENSG00000165730	10	70587298	70655188	protein_coding
ENSG00000128228	-0.00186438	2.59281	-0.00856148	0.993255	0.996658	-6.00122	SDF2L1	ENSG00000128228	22	21996550	21998587	protein_coding
ENSG00000240184	-0.0719395	3.09739	-0.535686	0.598135	0.768214	-6.00152	PCDHGC3	ENSG00000240184	5	140855580	140892542	protein_coding
ENSG00000080845	-0.133467	4.25446	-0.942642	0.35721	0.572747	-6.00159	DLGAP4	ENSG00000080845	20	34894258	35157040	protein_coding
ENSG00000084764	0.083566	3.06262	0.516063	0.611518	0.777298	-6.00165	MAPRE3	ENSG00000084764	2	27193480	27250064	protein_coding
ENSG00000186001	-0.124292	4.32526	-0.960977	0.348138	0.564589	-6.00175	LRCH3	ENSG00000186001	3	197518097	197615307	protein_coding
ENSG00000158411	-0.101784	3.33021	-0.64088	0.52894	0.71707	-6.00186	MITD1	ENSG00000158411	2	99777890	99797521	protein_coding
ENSG00000257151	0.106708	3.16377	0.5813	0.567589	0.745997	-6.00194	PWAR6	ENSG00000257151	15	25277020	25281637	lincRNA
ENSG00000131558	0.0951543	5.94401	1.25517	0.224012	0.43467	-6.00204	EXOC4	ENSG00000131558	7	132937829	133751342	protein_coding
ENSG00000176749	-0.0889056	2.9218	-0.426886	0.674062	0.82047	-6.00238	CDK5R1	ENSG00000176749	17	30813637	30818274	protein_coding
ENSG00000173020	-0.100979	4.57987	-1.02117	0.319473	0.538374	-6.00296	ADRBK1	ENSG00000173020	11	67033881	67054027	protein_coding
ENSG00000173599	-0.0894258	3.49803	-0.699411	0.49242	0.688608	-6.00303	PC	ENSG00000173599	11	66615704	66725847	protein_coding
ENSG00000213563	0.0924667	3.00617	0.485654	0.632536	0.7916	-6.00332	C8orf82	ENSG00000213563	8	145751117	145754516	protein_coding
ENSG00000229833	0.0393267	2.71931	0.244586	0.80929	0.902502	-6.0035	PET100	ENSG00000229833	19	7694623	7696842	protein_coding
ENSG00000118655	-0.090255	3.28553	-0.608034	0.550068	0.73361	-6.00364	DCLRE1B	ENSG00000118655	1	114447763	114456708	protein_coding
ENSG00000078328	-0.0405273	2.68892	-0.219454	0.82854	0.91169	-6.00367	RBFOX1	ENSG00000078328	16	6069095	7763340	protein_coding
ENSG00000175467	0.105447	4.2745	0.954021	0.351561	0.56746	-6.00369	SART1	ENSG00000175467	11	65729160	65747299	protein_coding
ENSG00000176894	-0.021182	2.61239	-0.0775127	0.938993	0.971481	-6.0041	PXMP2	ENSG00000176894	12	133264192	133297276	protein_coding
ENSG00000172086	-0.0873789	3.74458	-0.792021	0.437723	0.644486	-6.00412	KRCC1	ENSG00000172086	2	88326724	88355248	protein_coding
ENSG00000105176	0.0962397	5.82572	1.23844	0.230016	0.441621	-6.00415	URI1	ENSG00000105176	19	30414551	30506611	protein_coding
ENSG00000135372	0.110042	4.35401	0.974508	0.341546	0.557765	-6.00432	NAT10	ENSG00000135372	11	34127149	34169217	protein_coding
ENSG00000182481	-0.10384	7.16162	-1.36976	0.186078	0.388826	-6.00456	KPNA2	ENSG00000182481	17	66031635	66042958	protein_coding
ENSG00000144426	0.0997678	4.71809	1.05339	0.30483	0.523175	-6.00518	NBEAL1	ENSG00000144426	2	203879602	204091101	protein_coding
ENSG00000130311	0.0977603	3.43155	0.686313	0.500464	0.693786	-6.00541	DDA1	ENSG00000130311	19	17420327	17434110	protein_coding
ENSG00000100321	0.12287	3.95596	0.863697	0.398083	0.610866	-6.00542	SYNGR1	ENSG00000100321	22	39745930	39781593	protein_coding
ENSG00000267313	-0.0519971	2.73792	-0.28445	0.779016	0.883801	-6.00544	RP11-142I20.1	ENSG00000267313	18	39047395	39212149	lincRNA
ENSG00000196968	0.110088	3.67623	0.77593	0.446948	0.652651	-6.00552	FUT11	ENSG00000196968	10	75532049	75540009	protein_coding
ENSG00000108669	0.0715898	2.92084	0.426285	0.674493	0.82077	-6.00584	CYTH1	ENSG00000108669	17	76670130	76778379	protein_coding
ENSG00000155100	0.00898549	2.58741	0.0429252	0.966191	0.983094	-6.00588	OTUD6B	ENSG00000155100	8	92082424	92099323	protein_coding
ENSG00000144229	-0.0333834	2.68387	-0.149284	0.882837	0.943219	-6.00616	THSD7B	ENSG00000144229	2	137523115	138435287	protein_coding
ENSG00000103707	-0.0571374	2.89366	-0.392562	0.698832	0.83832	-6.00662	MTFMT	ENSG00000103707	15	65294845	65321977	protein_coding
ENSG00000177283	0.0916528	3.62049	0.758648	0.456988	0.661592	-6.00669	FZD8	ENSG00000177283	10	35927177	35930362	protein_coding
ENSG00000172171	-0.0313401	2.69145	-0.177967	0.860555	0.930766	-6.00673	TEFM	ENSG00000172171	17	29224354	29233838	protein_coding
ENSG00000174516	-0.0762566	3.09074	-0.509253	0.616196	0.780574	-6.00678	PELI3	ENSG00000174516	11	66234216	66244808	protein_coding
ENSG00000241058	0.0644988	2.86051	0.379953	0.70802	0.843561	-6.00679	NSUN6	ENSG00000241058	10	18834490	18940551	protein_coding
ENSG00000133740	-0.0899401	3.56438	-0.733323	0.471945	0.673352	-6.00682	E2F5	ENSG00000133740	8	86089460	86129387	protein_coding
ENSG00000061337	0.0978854	3.57538	0.741076	0.467335	0.669117	-6.00694	LZTS1	ENSG00000061337	8	20103676	20161474	protein_coding
ENSG00000090470	0.107615	4.13289	0.916626	0.370355	0.585722	-6.00706	PDCD7	ENSG00000090470	15	65409717	65426174	protein_coding
ENSG00000160633	0.131025	4.81389	1.07341	0.29598	0.514761	-6.00726	SAFB	ENSG00000160633	19	5623046	5668489	protein_coding
ENSG00000063245	-0.132855	5.20278	-1.13659	0.269261	0.487228	-6.0074	EPN1	ENSG00000063245	19	56186592	56221224	protein_coding
ENSG00000048991	0.103258	3.61321	0.754278	0.459549	0.663755	-6.00767	R3HDM1	ENSG00000048991	2	136289025	136482840	protein_coding
ENSG00000183496	-0.0692306	2.86763	-0.368224	0.716609	0.847445	-6.00794	MEX3B	ENSG00000183496	15	82334119	82338482	protein_coding
ENSG00000172731	0.0720371	3.08339	0.518328	0.609966	0.776214	-6.00797	LRRC20	ENSG00000172731	10	72058729	72142382	protein_coding
ENSG00000136273	0.109995	3.27668	0.616951	0.544288	0.728902	-6.00807	HUS1	ENSG00000136273	7	47735328	48019178	protein_coding
ENSG00000205084	0.0934258	3.54026	0.722755	0.47827	0.677554	-6.00867	TMEM231	ENSG00000205084	16	75572015	75590184	protein_coding
ENSG00000142459	-0.0795439	3.22909	-0.574387	0.572166	0.749431	-6.00873	EVI5L	ENSG00000142459	19	7895119	7929862	protein_coding
ENSG00000177519	0.0367381	2.66968	0.165286	0.870393	0.93668	-6.00903	RPRM	ENSG00000177519	2	154333852	154335322	protein_coding
ENSG00000108018	-0.0722535	2.88071	-0.353248	0.727631	0.852918	-6.00923	SORCS1	ENSG00000108018	10	108333421	108924292	protein_coding
ENSG00000164938	0.103407	4.09553	0.90559	0.376027	0.5909	-6.00923	TP53INP1	ENSG00000164938	8	95938200	95961639	protein_coding
ENSG00000123444	0.0559814	2.80869	0.332804	0.742776	0.861693	-6.00946	KBTBD4	ENSG00000123444	11	47593749	47600567	protein_coding
ENSG00000136807	-0.109223	3.97976	-0.86003	0.400053	0.612356	-6.01003	CDK9	ENSG00000136807	9	130547958	130553066	protein_coding
ENSG00000038532	0.107691	3.8568	0.831238	0.415739	0.626285	-6.01018	CLEC16A	ENSG00000038532	16	11038345	11276046	protein_coding
ENSG00000185904	0.00366786	2.6177	0.0178791	0.985914	0.992629	-6.01034	LINC00839	ENSG00000185904	10	42970991	42990784	lincRNA
ENSG00000173482	0.166628	4.57841	1.02241	0.3189	0.538022	-6.01037	PTPRM	ENSG00000173482	18	7566780	8406859	protein_coding
ENSG00000134910	0.0811972	7.24507	1.37213	0.185351	0.387651	-6.01053	STT3A	ENSG00000134910	11	125461607	125495110	protein_coding
ENSG00000221944	-0.00611371	2.62435	-0.0395027	0.968885	0.984665	-6.0107	TIGD1	ENSG00000221944	2	233412779	233415226	protein_coding
ENSG00000166801	-0.0297832	2.61322	-0.119055	0.90643	0.955692	-6.01087	FAM111A	ENSG00000166801	11	58910221	58922512	protein_coding
ENSG00000146700	0.135687	4.29067	0.95105	0.35303	0.568784	-6.01109	SRCRB4D	ENSG00000146700	7	76018651	76039012	protein_coding
ENSG00000259974	-0.0147752	2.66079	-0.0714815	0.943731	0.974013	-6.01135	LINC00261	ENSG00000259974	20	22528309	22559280	lincRNA
ENSG00000004866	-0.0931092	3.35847	-0.635614	0.532297	0.719612	-6.01141	ST7	ENSG00000004866	7	116593292	116870157	protein_coding
ENSG00000161542	-0.116039	4.19391	-0.919302	0.368988	0.584655	-6.01142	PRPSAP1	ENSG00000161542	17	74305567	74380602	protein_coding
ENSG00000100335	0.0975497	5.17135	1.13404	0.270305	0.488305	-6.01173	MIEF1	ENSG00000100335	22	39895437	39914137	protein_coding
ENSG00000178896	-0.0547875	2.79596	-0.297818	0.768941	0.877253	-6.01192	EXOSC4	ENSG00000178896	8	145133529	145135550	protein_coding
ENSG00000182263	-0.0345824	2.69658	-0.181268	0.857998	0.929267	-6.01221	FIGN	ENSG00000182263	2	164449906	164592522	protein_coding
ENSG00000083093	-0.0735005	3.22875	-0.578189	0.569647	0.747468	-6.01225	PALB2	ENSG00000083093	16	23614488	23652631	protein_coding
ENSG00000109445	-0.0986971	4.86314	-1.07204	0.296579	0.515097	-6.01226	ZNF330	ENSG00000109445	4	142142041	142155851	protein_coding
ENSG00000172660	0.0938765	3.15409	0.553202	0.58631	0.758774	-6.01258	TAF15	ENSG00000172660	17	34136459	34191619	protein_coding
ENSG00000114861	0.141517	4.48805	0.998985	0.329839	0.547264	-6.01267	FOXP1	ENSG00000114861	3	71003844	71633140	protein_coding
ENSG00000153975	-0.0830424	3.51893	-0.698313	0.493092	0.688814	-6.01272	ZUFSP	ENSG00000153975	6	116956781	116989957	protein_coding
ENSG00000050438	-0.0532711	2.8803	-0.361186	0.721781	0.850275	-6.01293	SLC4A8	ENSG00000050438	12	51785101	51902980	protein_coding
ENSG00000197914	0.110268	2.80535	0.358898	0.723465	0.850537	-6.01303	HIST1H4K	ENSG00000197914	6	27798952	27799305	protein_coding
ENSG00000152684	-0.116581	5.14993	-1.12337	0.274699	0.492095	-6.01306	PELO	ENSG00000152684	5	52083774	52099880	protein_coding
ENSG00000100889	-0.143123	5.0927	-1.11349	0.278818	0.496362	-6.01366	PCK2	ENSG00000100889	14	24563262	24579807	protein_coding
ENSG00000253309	0.145662	3.01203	0.480296	0.636274	0.794967	-6.01394	SERPINE3	ENSG00000253309	13	51909909	51938871	protein_coding
ENSG00000139737	-0.0613434	2.9652	-0.413893	0.683395	0.827055	-6.01397	SLAIN1	ENSG00000139737	13	78272023	78338377	protein_coding
ENSG00000008853	0.0973892	3.46372	0.691172	0.497471	0.691627	-6.01507	RHOBTB2	ENSG00000008853	8	22844930	22877712	protein_coding
ENSG00000001630	-0.00757356	2.64324	-0.042765	0.966317	0.983111	-6.01519	CYP51A1	ENSG00000001630	7	91741465	91772266	protein_coding
ENSG00000135617	-0.0666629	3.0162	-0.457305	0.652423	0.805863	-6.01527	PRADC1	ENSG00000135617	2	73455134	73460366	protein_coding
ENSG00000196850	-0.0590031	2.8634	-0.351858	0.728657	0.853591	-6.01535	PPTC7	ENSG00000196850	12	110969120	111021125	protein_coding
ENSG00000006704	0.0977094	4.21908	0.92864	0.364245	0.579235	-6.0154	GTF2IRD1	ENSG00000006704	7	73868120	74016931	protein_coding
ENSG00000149554	-0.0894492	5.23115	-1.13625	0.269401	0.487254	-6.01573	CHEK1	ENSG00000149554	11	125495036	125546150	protein_coding
ENSG00000178234	-0.101438	4.61015	-1.01558	0.322064	0.540659	-6.01637	GALNT11	ENSG00000178234	7	151722759	151819425	protein_coding
ENSG00000116678	-0.147278	4.13773	-0.89681	0.380581	0.595051	-6.01642	LEPR	ENSG00000116678	1	65886248	66107242	protein_coding
ENSG00000097096	0.110025	3.40469	0.667528	0.512131	0.703934	-6.01663	SYDE2	ENSG00000097096	1	85622556	85666729	protein_coding
ENSG00000172954	0.124661	3.56873	0.727558	0.475389	0.676065	-6.01665	LCLAT1	ENSG00000172954	2	30670092	30867091	protein_coding
ENSG00000168724	0.0977828	4.467	0.987352	0.335368	0.552329	-6.01716	DNAJC21	ENSG00000168724	5	34929698	34959069	protein_coding
ENSG00000144749	-0.133277	4.67322	-1.02643	0.317052	0.536127	-6.01719	LRIG1	ENSG00000144749	3	66429221	66551687	protein_coding
ENSG00000185480	-0.0689431	2.94573	-0.408385	0.687368	0.829825	-6.01733	PARPBP	ENSG00000185480	12	102513956	102591298	protein_coding
ENSG00000100836	-0.0997282	2.96631	-0.397967	0.694907	0.835599	-6.01769	PABPN1	ENSG00000100836	14	23790498	23795394	protein_coding
ENSG00000091436	0.112728	4.52579	1.0018	0.32851	0.54618	-6.01773	MLTK	ENSG00000091436	2	173940163	174132738	protein_coding
ENSG00000137814	-0.0935942	4.24197	-0.923213	0.366996	0.58267	-6.018	HAUS2	ENSG00000137814	15	42841008	42862192	protein_coding
ENSG00000053372	0.109656	4.57436	1.01209	0.323689	0.541773	-6.01833	MRTO4	ENSG00000053372	1	19578033	19586622	protein_coding
ENSG00000105127	0.0847844	3.21166	0.564867	0.5785	0.754053	-6.01837	AKAP8	ENSG00000105127	19	15464196	15490609	protein_coding
ENSG00000228594	0.0547415	2.80154	0.303486	0.764681	0.874919	-6.01852	C1orf233	ENSG00000228594	1	1533392	1535476	protein_coding
ENSG00000225663	0.0317987	2.71373	0.175524	0.862448	0.93172	-6.01854	FAM195B	ENSG00000225663	17	79780287	79791178	protein_coding
ENSG00000213380	0.0789846	3.13261	0.523326	0.606548	0.774142	-6.01888	COG8	ENSG00000213380	16	69354043	69373570	protein_coding
ENSG00000145016	0.0356007	2.71436	0.176514	0.861681	0.931463	-6.01896	KIAA0226	ENSG00000145016	3	197398264	197476598	protein_coding
ENSG00000197429	0.0841751	2.93979	0.414738	0.682787	0.826572	-6.01912	IPP	ENSG00000197429	1	46159996	46216322	protein_coding
ENSG00000100105	-0.117034	4.68302	-1.02913	0.315809	0.534714	-6.0193	PATZ1	ENSG00000100105	22	31721790	31742218	protein_coding
ENSG00000143971	0.102956	3.50841	0.699665	0.492265	0.688608	-6.01936	ETAA1	ENSG00000143971	2	67624451	67637677	protein_coding
ENSG00000134775	-0.00352735	2.66547	-0.0158161	0.987539	0.993589	-6.01951	FHOD3	ENSG00000134775	18	33877677	34360018	protein_coding
ENSG00000182973	-0.102679	4.52614	-0.990114	0.334049	0.551079	-6.02013	CNOT10	ENSG00000182973	3	32726637	32815367	protein_coding
ENSG00000144026	-0.0621391	2.89985	-0.341118	0.736603	0.858251	-6.02059	ZNF514	ENSG00000144026	2	95813075	95831158	protein_coding
ENSG00000125149	-0.0926568	3.23148	-0.554577	0.585387	0.758182	-6.02088	C16orf70	ENSG00000125149	16	67143861	67182442	protein_coding
ENSG00000122406	0.0856678	10.1727	1.53285	0.141116	0.328245	-6.02108	RPL5	ENSG00000122406	1	93297582	93307481	protein_coding
ENSG00000198482	0.0342737	2.72564	0.187149	0.853446	0.926296	-6.02124	ZNF808	ENSG00000198482	19	53030905	53067717	protein_coding
ENSG00000101290	0.0973666	5.70439	1.20745	0.241467	0.456271	-6.0213	CDS2	ENSG00000101290	20	5107432	5178533	protein_coding
ENSG00000184465	0.0291863	2.69713	0.164362	0.87111	0.937104	-6.02155	WDR27	ENSG00000184465	6	169857307	170102159	protein_coding
ENSG00000115289	-0.0429951	2.78699	-0.229364	0.820935	0.908948	-6.02166	PCGF1	ENSG00000115289	2	74732170	74735707	protein_coding
ENSG00000081665	0.0965939	4.07116	0.878847	0.390012	0.603177	-6.02176	ZNF506	ENSG00000081665	19	19896648	19932560	protein_coding
ENSG00000162493	0.123229	5.98741	1.24433	0.22789	0.439571	-6.02177	PDPN	ENSG00000162493	1	13909960	13944452	protein_coding
ENSG00000105723	-0.0132762	2.6957	-0.0780899	0.938539	0.971313	-6.02182	GSK3A	ENSG00000105723	19	42734338	42746777	protein_coding
ENSG00000196663	0.0964216	3.65091	0.748725	0.462814	0.666112	-6.02209	TECPR2	ENSG00000196663	14	102829300	102968818	protein_coding
ENSG00000121671	0.102643	4.5097	0.991192	0.333536	0.550616	-6.02238	CRY2	ENSG00000121671	11	45868669	45904798	protein_coding
ENSG00000151093	0.00702366	2.67296	0.0406444	0.967986	0.984385	-6.02256	OXSM	ENSG00000151093	3	25824408	25836025	protein_coding
ENSG00000145386	-0.127398	5.93924	-1.23474	0.231363	0.443377	-6.02265	CCNA2	ENSG00000145386	4	122737599	122745087	protein_coding
ENSG00000100220	-0.0965542	6.24772	-1.27092	0.218467	0.428918	-6.02277	RTCB	ENSG00000100220	22	32783569	32808242	protein_coding
ENSG00000138411	0.0966606	3.30896	0.602969	0.553365	0.735972	-6.02282	HECW2	ENSG00000138411	2	197059094	197458416	protein_coding
ENSG00000244879	0.0417821	2.75323	0.211348	0.834773	0.915185	-6.02305	GABPB1-AS1	ENSG00000244879	15	50647525	50659636	processed_transcript
ENSG00000155393	-0.0455963	2.78091	-0.235869	0.815954	0.905977	-6.02317	HEATR3	ENSG00000155393	16	50099852	50140298	protein_coding
ENSG00000100034	-0.120749	4.24929	-0.91722	0.370051	0.585722	-6.02319	PPM1F	ENSG00000100034	22	22273793	22307209	protein_coding
ENSG00000115252	0.133867	3.68304	0.758821	0.456887	0.661527	-6.02322	PDE1A	ENSG00000115252	2	183004763	183387919	protein_coding
ENSG00000133065	0.0410434	2.76701	0.202345	0.841709	0.919211	-6.02341	SLC41A1	ENSG00000133065	1	205758221	205782876	protein_coding
ENSG00000120784	0.12442	3.68831	0.755048	0.459096	0.663426	-6.02383	ZFP30	ENSG00000120784	19	38104650	38183238	protein_coding
ENSG00000247134	-0.108296	4.18947	-0.903024	0.377355	0.592042	-6.02387	RP11-11N9.4	ENSG00000247134	8	32853696	32902373	lincRNA
ENSG00000161714	0.119944	3.74663	0.777339	0.446136	0.651625	-6.02391	PLCD3	ENSG00000161714	17	43186335	43210721	protein_coding
ENSG00000104852	-0.107341	5.33362	-1.14562	0.265593	0.483993	-6.02395	SNRNP70	ENSG00000104852	19	49588676	49611862	protein_coding
ENSG00000111361	-0.099033	4.86399	-1.06037	0.301725	0.520102	-6.02409	EIF2B1	ENSG00000111361	12	124104953	124118313	protein_coding
ENSG00000064763	0.118945	3.39507	0.644739	0.526487	0.715455	-6.02412	FAR2	ENSG00000064763	12	29302036	29493913	protein_coding
ENSG00000185238	-0.12001	3.68994	-0.751208	0.461352	0.665223	-6.02461	PRMT3	ENSG00000185238	11	20409076	20530840	protein_coding
ENSG00000142330	0.0102364	2.69462	0.0600612	0.952708	0.976769	-6.02467	CAPN10	ENSG00000142330	2	241526133	241557122	protein_coding
ENSG00000143498	0.0549868	2.81091	0.291915	0.773384	0.879579	-6.02471	TAF1A	ENSG00000143498	1	222731244	222763275	protein_coding
ENSG00000243232	0.106524	4.19049	0.907458	0.375063	0.590036	-6.02483	PCDHAC2	ENSG00000243232	5	140345820	140391936	protein_coding
ENSG00000174460	-0.125816	3.16132	-0.517691	0.610403	0.776552	-6.0249	ZCCHC12	ENSG00000174460	X	117957753	117960931	protein_coding
ENSG00000173581	0.0471847	2.82302	0.281157	0.781504	0.885604	-6.02499	CCDC106	ENSG00000173581	19	56152428	56164527	protein_coding
ENSG00000187741	0.0986497	3.43161	0.656533	0.51903	0.709444	-6.02521	FANCA	ENSG00000187741	16	89803957	89883065	protein_coding
ENSG00000100167	-0.118239	3.80056	-0.781174	0.443929	0.649683	-6.02523	2020-09-03	ENSG00000100167	22	42372276	42394225	protein_coding
ENSG00000187097	0.0793008	3.10011	0.48413	0.633599	0.792585	-6.02526	ENTPD5	ENSG00000187097	14	74424713	74486102	protein_coding
ENSG00000169062	0.0437235	2.74615	0.207808	0.837498	0.916465	-6.02559	UPF3A	ENSG00000169062	13	115047059	115071283	protein_coding
ENSG00000145041	0.0853391	3.53444	0.696291	0.49433	0.689495	-6.02593	VPRBP	ENSG00000145041	3	51433298	51534010	protein_coding
ENSG00000180182	0.0947709	4.14724	0.898141	0.379889	0.594362	-6.02602	MED14	ENSG00000180182	X	40507558	40595110	protein_coding
ENSG00000109775	0.0989873	4.56808	1.00078	0.328994	0.546552	-6.02614	UFSP2	ENSG00000109775	4	186320694	186347139	protein_coding
ENSG00000150316	-0.103989	5.3882	-1.15192	0.263057	0.481078	-6.02634	CWC15	ENSG00000150316	11	94695787	94706776	protein_coding
ENSG00000180257	0.0806142	3.14913	0.530476	0.601674	0.770667	-6.02643	ZNF816	ENSG00000180257	19	53430388	53466164	protein_coding
ENSG00000183814	-0.0874465	3.02846	-0.448795	0.658447	0.809622	-6.02645	LIN9	ENSG00000183814	1	226418850	226497570	protein_coding
ENSG00000105186	-0.121629	4.21917	-0.904954	0.376356	0.591045	-6.02655	ANKRD27	ENSG00000105186	19	33087913	33167503	protein_coding
ENSG00000165548	-0.00376978	2.68161	-0.0184814	0.98544	0.992326	-6.02667	TMEM63C	ENSG00000165548	14	77582911	77725838	protein_coding
ENSG00000119541	0.0881554	5.06999	1.10139	0.283919	0.501171	-6.02699	VPS4B	ENSG00000119541	18	61056423	61089716	protein_coding
ENSG00000067646	0.106759	3.97732	0.850613	0.405141	0.61668	-6.02722	ZFY	ENSG00000067646	Y	2803112	2850547	protein_coding
ENSG00000100101	-0.0199601	2.72575	-0.113567	0.910723	0.958038	-6.02744	NOL12	ENSG00000100101	22	38077680	38170137	protein_coding
ENSG00000126709	0.000256085	2.69168	0.00117368	0.999075	0.999279	-6.02785	IFI6	ENSG00000126709	1	27992572	27998729	protein_coding
ENSG00000140598	-0.094123	3.94336	-0.826238	0.418502	0.628176	-6.02794	EFTUD1	ENSG00000140598	15	82422571	82555104	protein_coding
ENSG00000148334	-0.123283	3.91444	-0.813026	0.425859	0.63511	-6.028	PTGES2	ENSG00000148334	9	130882972	130890741	protein_coding
ENSG00000136710	-0.112531	4.24602	-0.914574	0.371405	0.586763	-6.02851	CCDC115	ENSG00000136710	2	131095814	131099922	protein_coding
ENSG00000143845	-0.128685	4.49568	-0.975352	0.341137	0.557311	-6.02859	ETNK2	ENSG00000143845	1	204100190	204121307	protein_coding
ENSG00000152558	-0.113978	6.62766	-1.30474	0.206925	0.415464	-6.02871	TMEM123	ENSG00000152558	11	102267063	102341115	protein_coding
ENSG00000164543	-0.0890072	4.1809	-0.896434	0.380777	0.595219	-6.02877	STK17A	ENSG00000164543	7	43622357	43666385	protein_coding
ENSG00000105248	0.0534909	2.94423	0.386816	0.703013	0.840559	-6.02889	CCDC94	ENSG00000105248	19	4247076	4269087	protein_coding
ENSG00000115963	0.11116	5.6223	1.18971	0.248215	0.463321	-6.02894	RND3	ENSG00000115963	2	151324709	151395525	protein_coding
ENSG00000204138	0.0702056	2.84181	0.266176	0.792852	0.893072	-6.02966	PHACTR4	ENSG00000204138	1	28696114	28826881	protein_coding
ENSG00000123353	0.0449723	2.71513	0.156115	0.877521	0.940606	-6.03001	ORMDL2	ENSG00000123353	12	56211703	56215663	protein_coding
ENSG00000170855	-0.117313	4.25363	-0.911666	0.372897	0.588151	-6.03014	TRIAP1	ENSG00000170855	12	120881764	120884215	protein_coding
ENSG00000173221	0.00278885	2.70406	0.017903	0.985895	0.992629	-6.03019	GLRX	ENSG00000173221	5	95087023	95158709	protein_coding
ENSG00000100376	-0.11128	3.64663	-0.722478	0.478437	0.67771	-6.03035	FAM118A	ENSG00000100376	22	45704849	45737836	protein_coding
ENSG00000150722	0.0862218	3.05568	0.449977	0.657609	0.809096	-6.03096	PPP1R1C	ENSG00000150722	2	182818968	182996125	protein_coding
ENSG00000145423	0.12827	4.02321	0.857584	0.401371	0.613455	-6.03118	SFRP2	ENSG00000145423	4	154701744	154710272	protein_coding
ENSG00000197563	0.108475	4.88536	1.063	0.300559	0.518923	-6.03148	PIGN	ENSG00000197563	18	59710800	59854351	protein_coding
ENSG00000188352	0.106547	6.35591	1.27713	0.216313	0.426103	-6.03157	FOCAD	ENSG00000188352	9	20658308	20995954	protein_coding
ENSG00000129810	0.0066197	2.72377	0.03658	0.971186	0.985944	-6.03159	SGOL1	ENSG00000129810	3	20202085	20227784	protein_coding
ENSG00000178409	0.0325076	2.77098	0.176143	0.861968	0.931527	-6.03198	BEND3	ENSG00000178409	6	107386386	107436473	protein_coding
ENSG00000148341	-0.105136	4.17133	-0.890343	0.383959	0.598118	-6.03203	SH3GLB2	ENSG00000148341	9	131769315	131790582	protein_coding
ENSG00000177951	0.100703	4.77405	1.04003	0.310844	0.529414	-6.03216	BET1L	ENSG00000177951	11	167784	207428	protein_coding
ENSG00000050555	-0.12772	3.90398	-0.80308	0.431452	0.639682	-6.03237	LAMC3	ENSG00000050555	9	133884469	133969860	protein_coding
ENSG00000132196	-0.0827697	3.39964	-0.616067	0.54486	0.72942	-6.03245	HSD17B7	ENSG00000132196	1	162760492	162782607	protein_coding
ENSG00000051341	0.0721465	2.94795	0.386974	0.702898	0.840507	-6.03251	POLQ	ENSG00000051341	3	121150278	121264853	protein_coding
ENSG00000139719	0.0832924	3.93427	0.826622	0.418289	0.628176	-6.03266	VPS33A	ENSG00000139719	12	122714111	122751068	protein_coding
ENSG00000173726	0.0756789	8.35877	1.42774	0.16893	0.366935	-6.0327	TOMM20	ENSG00000173726	1	235272651	235292251	protein_coding
ENSG00000103168	-0.0397558	2.84279	-0.277021	0.784632	0.887873	-6.03308	TAF1C	ENSG00000103168	16	84211458	84220669	protein_coding
ENSG00000107929	0.0963758	4.57838	0.998484	0.330076	0.54758	-6.0331	LARP4B	ENSG00000107929	10	855484	977564	protein_coding
ENSG00000079841	-0.114181	4.2703	-0.912883	0.372272	0.587707	-6.03396	RIMS1	ENSG00000079841	6	72596406	73112845	protein_coding
ENSG00000173436	0.0758358	3.01224	0.4212	0.67814	0.823645	-6.03399	MINOS1	ENSG00000173436	1	19923477	19956314	protein_coding
ENSG00000062038	0.153775	6.71779	1.31046	0.205019	0.413019	-6.0347	CDH3	ENSG00000062038	16	68670092	68756519	protein_coding
ENSG00000163479	-0.0831167	7.92904	-1.39924	0.177192	0.376887	-6.03475	SSR2	ENSG00000163479	1	155978839	155990750	protein_coding
ENSG00000171823	0.0218825	2.72457	0.127465	0.899856	0.953135	-6.03479	FBXL14	ENSG00000171823	12	1675159	1703331	protein_coding
ENSG00000051596	-0.0929324	4.52002	-0.973665	0.341954	0.557872	-6.03503	THOC3	ENSG00000051596	5	175344876	175461683	protein_coding
ENSG00000178966	0.0339396	2.7512	0.188864	0.852119	0.925759	-6.03519	RMI1	ENSG00000178966	9	86595626	86618985	protein_coding
ENSG00000162702	0.118729	4.5302	0.982613	0.337638	0.554663	-6.03528	ZNF281	ENSG00000162702	1	200374068	200379184	protein_coding
ENSG00000106333	0.121429	4.73545	1.02847	0.316114	0.535077	-6.03532	PCOLCE	ENSG00000106333	7	100199800	100205798	protein_coding
ENSG00000137574	0.0999927	4.56076	0.991373	0.33345	0.550558	-6.03538	TGS1	ENSG00000137574	8	56685701	56738007	protein_coding
ENSG00000115998	-0.0255609	2.76355	-0.143599	0.887267	0.946156	-6.03577	C2orf42	ENSG00000115998	2	70377012	70475747	protein_coding
ENSG00000169857	-0.045761	2.88223	-0.298872	0.768148	0.87661	-6.03607	AVEN	ENSG00000169857	15	34158428	34331377	protein_coding
ENSG00000248092	0.0316314	2.75327	0.170093	0.86666	0.934293	-6.03642	NNT-AS1	ENSG00000248092	5	43571696	43603332	antisense
ENSG00000168795	0.107007	4.00128	0.843977	0.408751	0.619598	-6.0366	ZBTB5	ENSG00000168795	9	37438111	37465396	protein_coding
ENSG00000148840	0.0986262	3.84694	0.795492	0.435748	0.642645	-6.03682	PPRC1	ENSG00000148840	10	103892787	103910082	protein_coding
ENSG00000164603	0.107174	4.54596	0.986372	0.335836	0.552787	-6.03703	C7orf60	ENSG00000164603	7	112459202	112579971	protein_coding
ENSG00000198755	-0.0847206	10.0638	-1.51596	0.145312	0.334498	-6.03736	RPL10A	ENSG00000198755	6	35436185	35438562	protein_coding
ENSG00000043143	0.0968424	4.13922	0.883575	0.387515	0.601045	-6.03775	JADE2	ENSG00000043143	5	133860003	133918918	protein_coding
ENSG00000146350	0.0996328	3.63973	0.723706	0.4777	0.677241	-6.03833	TBC1D32	ENSG00000146350	6	121400640	121655891	protein_coding
ENSG00000104497	-0.0520083	2.95334	-0.357424	0.724551	0.850741	-6.0386	SNX16	ENSG00000104497	8	82711816	82755101	protein_coding
ENSG00000121060	0.0841422	3.0161	0.418248	0.680261	0.824841	-6.03861	TRIM25	ENSG00000121060	17	54965270	54991399	protein_coding
ENSG00000141644	-0.10008	4.70566	-1.01097	0.324213	0.54232	-6.03873	MBD1	ENSG00000141644	18	47793252	47808144	protein_coding
ENSG00000137073	0.103972	4.94812	1.06923	0.297812	0.516292	-6.03891	UBAP2	ENSG00000137073	9	33921691	34048947	protein_coding
ENSG00000189319	0.106387	3.95813	0.825664	0.41882	0.628327	-6.03901	FAM53B	ENSG00000189319	10	126307861	126432838	protein_coding
ENSG00000159128	-0.0987719	4.81948	-1.03642	0.312484	0.531294	-6.03957	IFNGR2	ENSG00000159128	21	34775202	34851655	protein_coding
ENSG00000178927	-0.117806	4.07879	-0.856125	0.402158	0.614249	-6.03979	C17orf62	ENSG00000178927	17	80400465	80408705	protein_coding
ENSG00000138463	0.102133	3.80905	0.779101	0.445121	0.650625	-6.03987	DIRC2	ENSG00000138463	3	122513642	122599986	protein_coding
ENSG00000153094	-0.0112475	2.73961	-0.0589425	0.953588	0.9768	-6.03995	BCL2L11	ENSG00000153094	2	111876955	111926024	protein_coding
ENSG00000112276	0.0854867	3.07119	0.443337	0.662322	0.812275	-6.04003	BVES	ENSG00000112276	6	105544697	105585049	protein_coding
ENSG00000163629	0.0913278	5.95381	1.22431	0.235185	0.448704	-6.04022	PTPN13	ENSG00000163629	4	87515468	87736324	protein_coding
ENSG00000166046	0.051072	2.81265	0.258577	0.798627	0.896189	-6.04023	TCP11L2	ENSG00000166046	12	106695707	106740793	protein_coding
ENSG00000167721	0.107383	4.6688	1.0112	0.324105	0.54232	-6.0403	TSR1	ENSG00000167721	17	2225797	2240801	protein_coding
ENSG00000166803	0.155114	4.5992	0.996173	0.33117	0.548448	-6.04035	KIAA0101	ENSG00000166803	15	64657193	64679886	protein_coding
ENSG00000105229	-0.122392	4.0645	-0.846532	0.407359	0.618518	-6.04035	PIAS4	ENSG00000105229	19	4007644	4039384	protein_coding
ENSG00000052841	0.125369	5.92948	1.22136	0.236274	0.449766	-6.04037	TTC17	ENSG00000052841	11	43380482	43516483	protein_coding
ENSG00000148426	0.0264768	2.74898	0.137254	0.892214	0.949336	-6.04042	PROSER2	ENSG00000148426	10	11865338	11914276	protein_coding
ENSG00000150347	0.135123	4.42456	0.956531	0.350323	0.56639	-6.04052	ARID5B	ENSG00000150347	10	63661059	63856703	protein_coding
ENSG00000162627	-0.109868	4.73114	-1.01673	0.321532	0.540073	-6.04069	SNX7	ENSG00000162627	1	99127236	99226056	protein_coding
ENSG00000010072	-0.0580714	2.96465	-0.361028	0.721897	0.850297	-6.04081	SPRTN	ENSG00000010072	1	231472850	231490769	protein_coding
ENSG00000039523	-0.016501	2.76835	-0.0969652	0.923728	0.964085	-6.04106	FAM65A	ENSG00000039523	16	67552321	67580691	protein_coding
ENSG00000248487	-0.0937514	3.55512	-0.679689	0.504561	0.697747	-6.04115	ABHD14A	ENSG00000248487	3	52005442	52015212	protein_coding
ENSG00000155508	-0.102241	5.17139	-1.1018	0.283744	0.501055	-6.04138	CNOT8	ENSG00000155508	5	154237113	154256353	protein_coding
ENSG00000112144	0.114147	3.90616	0.810019	0.427546	0.636661	-6.04158	ICK	ENSG00000112144	6	52866077	52926600	protein_coding
ENSG00000112320	0.0115196	2.73501	0.0679724	0.946488	0.974478	-6.04175	SOBP	ENSG00000112320	6	107811162	107981357	protein_coding
ENSG00000099617	-0.0326629	2.81906	-0.190515	0.850843	0.925085	-6.0419	EFNA2	ENSG00000099617	19	1286153	1301430	protein_coding
ENSG00000139651	0.107387	4.35114	0.931068	0.363018	0.578271	-6.04198	ZNF740	ENSG00000139651	12	53574484	53584596	protein_coding
ENSG00000197021	0.100229	3.37398	0.612053	0.547458	0.731737	-6.04219	CXorf40B	ENSG00000197021	X	149097745	149107029	protein_coding
ENSG00000171467	0.0959688	3.60408	0.697225	0.493758	0.689174	-6.04219	ZNF318	ENSG00000171467	6	43274872	43337216	protein_coding
ENSG00000166169	-0.0935081	3.63132	-0.706281	0.488231	0.685438	-6.0422	POLL	ENSG00000166169	10	103338639	103348027	protein_coding
ENSG00000048342	0.110027	4.00169	0.83608	0.413074	0.623911	-6.0423	CC2D2A	ENSG00000048342	4	15471489	15603180	protein_coding
ENSG00000259905	-0.00270985	2.72801	-0.0123833	0.990244	0.995125	-6.04235	PWRN1	ENSG00000259905	15	24738284	24897277	lincRNA
ENSG00000185808	0.0277847	2.77756	0.176503	0.86169	0.931463	-6.04251	PIGP	ENSG00000185808	21	38431470	38445470	protein_coding
ENSG00000159658	0.129766	4.8584	1.04744	0.3075	0.525884	-6.04259	EFCAB14	ENSG00000159658	1	47124366	47184824	protein_coding
ENSG00000145220	0.0640615	2.91959	0.319814	0.752455	0.866504	-6.04274	LYAR	ENSG00000145220	4	4269428	4291896	protein_coding
ENSG00000007376	-0.0735437	3.12783	-0.451233	0.656719	0.808312	-6.04278	RPUSD1	ENSG00000007376	16	834974	838397	protein_coding
ENSG00000105379	-0.1161	3.80235	-0.760663	0.455811	0.660582	-6.04312	ETFB	ENSG00000105379	19	51848423	51869672	protein_coding
ENSG00000180354	0.0946729	5.46345	1.15328	0.262512	0.48076	-6.04329	MTURN	ENSG00000180354	7	30174426	30202378	protein_coding
ENSG00000169231	0.00590108	2.75871	0.033468	0.973636	0.986704	-6.04379	THBS3	ENSG00000169231	1	155165379	155178842	protein_coding
ENSG00000100266	-0.114405	5.42406	-1.14164	0.267207	0.485813	-6.04386	PACSIN2	ENSG00000100266	22	43231418	43411151	protein_coding
ENSG00000179886	0.0717119	2.95834	0.366077	0.718185	0.848028	-6.04419	TIGD5	ENSG00000179886	8	144680074	144682485	protein_coding
ENSG00000158711	0.138738	3.86421	0.791422	0.438064	0.644486	-6.04433	ELK4	ENSG00000158711	1	205577071	205601090	protein_coding
ENSG00000046647	0.0320448	2.82503	0.200372	0.843231	0.919853	-6.04476	GEMIN8	ENSG00000046647	X	14026398	14048012	protein_coding
ENSG00000178726	-0.110557	3.28517	-0.524082	0.606032	0.773901	-6.04575	THBD	ENSG00000178726	20	23026270	23030378	protein_coding
ENSG00000183775	0.0952128	3.67169	0.723079	0.478076	0.67736	-6.04609	KCTD16	ENSG00000183775	5	143550396	143865249	protein_coding
ENSG00000112159	0.116106	5.37085	1.13636	0.269354	0.487244	-6.04616	MDN1	ENSG00000112159	6	90352218	90529442	protein_coding
ENSG00000126883	0.0955423	4.06224	0.848932	0.406053	0.617383	-6.0471	NUP214	ENSG00000126883	9	134000948	134110057	protein_coding
ENSG00000135457	-0.0998256	3.80415	-0.762112	0.454965	0.659875	-6.04721	TFCP2	ENSG00000135457	12	51487446	51566926	protein_coding
ENSG00000215271	-0.0772006	3.10351	-0.441551	0.663592	0.812485	-6.04755	HOMEZ	ENSG00000215271	14	23741666	23768656	protein_coding
ENSG00000124374	0.0199069	2.7676	0.112482	0.911572	0.958446	-6.04772	PAIP2B	ENSG00000124374	2	71409869	71454213	protein_coding
ENSG00000138801	0.0779145	7.65631	1.37168	0.185487	0.387866	-6.04833	PAPSS1	ENSG00000138801	4	108511433	108641608	protein_coding
ENSG00000232040	0.0857665	3.44906	0.62325	0.540225	0.726447	-6.04837	SCAND3	ENSG00000232040	6	28539407	28583989	protein_coding
ENSG00000127125	0.0946571	4.30962	0.916852	0.370239	0.585722	-6.04899	PPCS	ENSG00000127125	1	42921788	42939056	protein_coding
ENSG00000114554	0.125334	5.28136	1.11894	0.276541	0.494047	-6.0495	PLXNA1	ENSG00000114554	3	126707437	126756235	protein_coding
ENSG00000168374	-0.0948306	7.67103	-1.37102	0.18569	0.388154	-6.04967	ARF4	ENSG00000168374	3	57557090	57583947	protein_coding
ENSG00000132313	-0.0918982	4.67755	-0.994789	0.331826	0.548636	-6.04976	MRPL35	ENSG00000132313	2	86426478	86440917	protein_coding
ENSG00000134490	0.0182803	2.79765	0.106214	0.91648	0.960783	-6.04978	TMEM241	ENSG00000134490	18	20777108	21017925	protein_coding
ENSG00000116521	-0.102331	4.94098	-1.05075	0.306014	0.524437	-6.04984	SCAMP3	ENSG00000116521	1	155225770	155232221	protein_coding
ENSG00000105865	0.0798857	3.20502	0.511077	0.614942	0.779935	-6.0499	DUS4L	ENSG00000105865	7	107203929	107218906	protein_coding
ENSG00000146830	0.111367	3.8429	0.771762	0.449357	0.655036	-6.04993	GIGYF1	ENSG00000146830	7	100277130	100287071	protein_coding
ENSG00000103249	-0.103574	4.08958	-0.846543	0.407353	0.618518	-6.05067	CLCN7	ENSG00000103249	16	1494935	1525581	protein_coding
ENSG00000134333	-0.204104	7.11873	-1.32983	0.198673	0.405753	-6.05097	LDHA	ENSG00000134333	11	18415935	18429972	protein_coding
ENSG00000165185	0.132503	4.46666	0.952403	0.352361	0.568179	-6.05106	KIAA1958	ENSG00000165185	9	115249127	115431677	protein_coding
ENSG00000188917	0.0422212	2.88555	0.281197	0.781473	0.885604	-6.05137	TRMT2B	ENSG00000188917	X	100264335	100307105	protein_coding
ENSG00000203326	-0.100768	3.95933	-0.803133	0.431422	0.639682	-6.05155	ZNF525	ENSG00000203326	19	53868946	53895470	protein_coding
ENSG00000196177	0.085211	3.50506	0.647466	0.524757	0.714292	-6.05164	ACADSB	ENSG00000196177	10	124768495	124817827	protein_coding
ENSG00000124380	-0.112058	3.98339	-0.810483	0.427285	0.636353	-6.05171	SNRNP27	ENSG00000124380	2	70120692	70132707	protein_coding
ENSG00000141012	0.0633265	3.00697	0.376302	0.710689	0.845018	-6.05198	GALNS	ENSG00000141012	16	88880142	88923378	protein_coding
ENSG00000174791	0.0890875	3.3861	0.595571	0.5582	0.739162	-6.0524	RIN1	ENSG00000174791	11	66097713	66104311	protein_coding
ENSG00000215218	0.032669	2.82905	0.172084	0.865116	0.933321	-6.053	UBE2QL1	ENSG00000215218	5	6448736	6495022	protein_coding
ENSG00000173598	-0.0982367	5.17148	-1.09108	0.288321	0.506447	-6.05304	NUDT4	ENSG00000173598	12	93771659	93797024	protein_coding
ENSG00000074755	0.130662	4.16511	0.872632	0.39331	0.605742	-6.0534	ZZEF1	ENSG00000074755	17	3907739	4046314	protein_coding
ENSG00000152270	-0.0801892	3.73615	-0.723936	0.477561	0.677241	-6.05342	PDE3B	ENSG00000152270	11	14665269	14892350	protein_coding
ENSG00000072756	-0.0775055	3.48952	-0.623769	0.53989	0.726138	-6.05358	TRNT1	ENSG00000072756	3	3168600	3192563	protein_coding
ENSG00000186193	-0.106607	3.69095	-0.703146	0.49014	0.686912	-6.05396	SAPCD2	ENSG00000186193	9	139956581	139965040	protein_coding
ENSG00000076258	-0.0367755	2.83489	-0.174692	0.863093	0.931977	-6.05406	FMO4	ENSG00000076258	1	171283347	171311223	protein_coding
ENSG00000102898	-0.104277	6.24419	-1.2447	0.227756	0.439422	-6.0541	NUTF2	ENSG00000102898	16	67880635	67906470	protein_coding
ENSG00000160058	-0.101957	5.17748	-1.09065	0.288507	0.506698	-6.05411	BSDC1	ENSG00000160058	1	32830704	32860332	protein_coding
ENSG00000205138	-0.0785559	3.22918	-0.496706	0.624859	0.786464	-6.05437	SDHAF1	ENSG00000205138	19	36486090	36487220	protein_coding
ENSG00000132535	-0.108466	3.8193	-0.747713	0.463411	0.666322	-6.05437	DLG4	ENSG00000132535	17	7093209	7123021	protein_coding
ENSG00000121653	0.136615	4.05104	0.834777	0.41379	0.624753	-6.05439	MAPK8IP1	ENSG00000121653	11	45907202	45928016	protein_coding
ENSG00000155876	-0.103009	5.19454	-1.09299	0.287501	0.505306	-6.05466	RRAGA	ENSG00000155876	9	19049372	19051019	protein_coding
ENSG00000270726	-0.0931463	3.68537	-0.703587	0.489872	0.686831	-6.05483	AJ271736.10	ENSG00000270726	X	155233883	155255299	processed_transcript
ENSG00000047578	0.0816234	3.10424	0.43393	0.669025	0.816263	-6.05485	KIAA0556	ENSG00000047578	16	27561454	27791690	protein_coding
ENSG00000109787	0.110854	5.10666	1.0834	0.291633	0.510746	-6.05493	KLF3	ENSG00000109787	4	38665817	38702663	protein_coding
ENSG00000174684	-0.103379	5.66874	-1.16979	0.255956	0.472845	-6.05527	B3GNT1	ENSG00000174684	11	66112843	66115163	protein_coding
ENSG00000067082	0.100963	5.06075	1.07364	0.295877	0.514761	-6.05539	KLF6	ENSG00000067082	10	3818188	3827473	protein_coding
ENSG00000256269	-0.0572012	2.97267	-0.313478	0.757192	0.869469	-6.05587	HMBS	ENSG00000256269	11	118955576	118964259	protein_coding
ENSG00000173085	0.00439473	2.76782	0.0193665	0.984742	0.992141	-6.0559	COQ2	ENSG00000173085	4	84182689	84206067	protein_coding
ENSG00000227398	0.0251757	2.82774	0.147569	0.884174	0.94422	-6.05596	KIF9-AS1	ENSG00000227398	3	47205987	47288091	antisense
ENSG00000132376	-0.0919521	3.76098	-0.727725	0.475289	0.676015	-6.05637	INPP5K	ENSG00000132376	17	1397865	1420182	protein_coding
ENSG00000102100	0.10413	4.65804	0.991714	0.333287	0.550513	-6.05644	SLC35A2	ENSG00000102100	X	48760459	48769235	protein_coding
ENSG00000243646	0.0806881	3.26768	0.523193	0.606639	0.774175	-6.05647	IL10RB	ENSG00000243646	21	34638663	34669539	protein_coding
ENSG00000166562	-0.121131	4.15203	-0.85674	0.401826	0.61398	-6.05685	SEC11C	ENSG00000166562	18	56806709	56826068	protein_coding
ENSG00000161671	0.127963	4.97281	1.05542	0.303925	0.522265	-6.05775	EMC10	ENSG00000161671	19	50979657	50986608	protein_coding
ENSG00000136982	-0.0852395	3.21688	-0.479791	0.636627	0.795279	-6.05777	DSCC1	ENSG00000136982	8	120846216	120868250	protein_coding
ENSG00000238227	-0.0993429	4.4493	-0.933456	0.361815	0.577	-6.05811	C9orf69	ENSG00000238227	9	139006427	139010731	protein_coding
ENSG00000157353	0.0161003	2.80332	0.0964756	0.924111	0.964259	-6.05816	FUK	ENSG00000157353	16	70488324	70514177	protein_coding
ENSG00000129084	-0.0943798	4.5155	-0.94961	0.353744	0.569351	-6.05824	PSMA1	ENSG00000129084	11	14515329	14665181	protein_coding
ENSG00000147100	-0.105345	4.14153	-0.853401	0.40363	0.615465	-6.05858	SLC16A2	ENSG00000147100	X	73641085	73753752	protein_coding
ENSG00000172432	0.0950895	3.92811	0.789237	0.439311	0.64567	-6.05911	GTPBP2	ENSG00000172432	6	43573053	43596899	protein_coding
ENSG00000114331	0.120328	5.93117	1.20555	0.242185	0.457028	-6.05921	ACAP2	ENSG00000114331	3	194995465	195163807	protein_coding
ENSG00000154188	-0.0196955	2.78768	-0.0931693	0.926704	0.965428	-6.05942	ANGPT1	ENSG00000154188	8	108261721	108510283	protein_coding
ENSG00000135736	0.0322447	2.87245	0.191325	0.850217	0.924659	-6.05948	CCDC102A	ENSG00000135736	16	57546090	57570511	protein_coding
ENSG00000252010	-0.152399	4.80873	-1.01091	0.324239	0.54232	-6.05949	SCARNA5	ENSG00000252010	2	234184373	234184648	snoRNA
ENSG00000196498	0.164469	4.2772	0.895152	0.381445	0.595851	-6.05953	NCOR2	ENSG00000196498	12	124808961	125052135	protein_coding
ENSG00000170412	-0.0977537	7.17645	-1.3279	0.199296	0.406554	-6.05973	GPRC5C	ENSG00000170412	17	72420990	72447792	protein_coding
ENSG00000241852	0.00113814	2.80775	0.0071228	0.994388	0.997002	-6.06076	C8orf58	ENSG00000241852	8	22457114	22461663	protein_coding
ENSG00000198707	0.0641208	3.00691	0.348377	0.731229	0.854933	-6.06108	CEP290	ENSG00000198707	12	88442793	88535993	protein_coding
ENSG00000159082	-0.00914532	2.81431	-0.0506688	0.960096	0.980494	-6.06115	SYNJ1	ENSG00000159082	21	34001069	34100359	protein_coding
ENSG00000164610	0.0251611	2.82598	0.126135	0.900896	0.953725	-6.06141	RP9	ENSG00000164610	7	33134409	33149013	protein_coding
ENSG00000162654	0.0396592	2.83624	0.153472	0.879577	0.942034	-6.06146	GBP4	ENSG00000162654	1	89646831	89664615	protein_coding
ENSG00000119787	-0.102501	5.11691	-1.07353	0.295925	0.514761	-6.06147	ATL2	ENSG00000119787	2	38522022	38604427	protein_coding
ENSG00000169184	0.0712205	3.03069	0.373733	0.712569	0.845735	-6.06148	MN1	ENSG00000169184	22	28144265	28197486	protein_coding
ENSG00000171451	0.0936555	3.43565	0.608868	0.549525	0.733259	-6.06182	DSEL	ENSG00000171451	18	65173819	65184217	protein_coding
ENSG00000116199	0.129336	5.05029	1.06416	0.300044	0.518338	-6.06222	FAM20B	ENSG00000116199	1	178994939	179045697	protein_coding
ENSG00000185658	0.0788026	6.01258	1.21263	0.239523	0.453685	-6.06232	BRWD1	ENSG00000185658	21	40556102	40693485	protein_coding
ENSG00000173757	0.103843	4.72554	0.999064	0.329802	0.547264	-6.06259	STAT5B	ENSG00000173757	17	40351186	40428725	protein_coding
ENSG00000182551	-0.0889303	3.43715	-0.593081	0.559833	0.740329	-6.06275	ADI1	ENSG00000182551	2	3501132	3523507	protein_coding
ENSG00000100749	-0.0910417	4.57931	-0.959835	0.348699	0.564956	-6.06295	VRK1	ENSG00000100749	14	97263641	97398059	protein_coding
ENSG00000168077	0.096239	4.04128	0.821536	0.421111	0.630653	-6.06311	SCARA3	ENSG00000168077	8	27491385	27534293	protein_coding
ENSG00000164010	0.0101111	2.82176	0.0568918	0.955201	0.977774	-6.06322	ERMAP	ENSG00000164010	1	43282795	43310660	protein_coding
ENSG00000127337	0.0800172	3.59889	0.670026	0.510571	0.70277	-6.06329	YEATS4	ENSG00000127337	12	69753483	69784576	protein_coding
ENSG00000158966	-0.125513	4.74842	-0.997097	0.330732	0.548183	-6.06336	CACHD1	ENSG00000158966	1	64936428	65158741	protein_coding
ENSG00000113916	0.0477246	2.90067	0.240283	0.812578	0.904465	-6.06404	BCL6	ENSG00000113916	3	187439165	187463515	protein_coding
ENSG00000055483	0.0715361	3.2525	0.503566	0.620116	0.783426	-6.06414	USP36	ENSG00000055483	17	76783463	76837523	protein_coding
ENSG00000107669	-0.0973265	5.09659	-1.06593	0.299266	0.517448	-6.06434	ATE1	ENSG00000107669	10	123499939	123688316	protein_coding
ENSG00000136925	-0.0370062	2.91407	-0.205122	0.839568	0.917625	-6.06441	TSTD2	ENSG00000136925	9	100362362	100395962	protein_coding
ENSG00000040731	0.0911724	3.46426	0.614202	0.546066	0.730539	-6.06456	CDH10	ENSG00000040731	5	24487209	24645087	protein_coding
ENSG00000120438	-0.0932148	7.60047	-1.35476	0.190731	0.394368	-6.06465	TCP1	ENSG00000120438	6	160199530	160210781	protein_coding
ENSG00000127993	-0.0569774	3.03863	-0.358863	0.723491	0.850537	-6.06465	RBM48	ENSG00000127993	7	92158087	92167319	protein_coding
ENSG00000125124	-0.0969833	4.92199	-1.0314	0.314773	0.533607	-6.06492	BBS2	ENSG00000125124	16	56500748	56554195	protein_coding
ENSG00000105364	-0.0776772	3.22715	-0.471123	0.642695	0.799791	-6.06508	MRPL4	ENSG00000105364	19	10362577	10370721	protein_coding
ENSG00000106772	0.055882	2.93862	0.254021	0.802095	0.898095	-6.06519	PRUNE2	ENSG00000106772	9	79226292	79521003	protein_coding
ENSG00000119688	-0.102129	4.5852	-0.95593	0.35062	0.566484	-6.06534	ABCD4	ENSG00000119688	14	74752126	74769759	protein_coding
ENSG00000183808	0.101835	4.75879	1.00169	0.328566	0.54618	-6.06558	RBM12B	ENSG00000183808	8	94741584	94753245	protein_coding
ENSG00000153767	-0.090093	3.89688	-0.764638	0.453493	0.658629	-6.06612	GTF2E1	ENSG00000153767	3	120461484	120501916	protein_coding
ENSG00000119820	0.100109	5.31479	1.10857	0.280884	0.498343	-6.06638	YIPF4	ENSG00000119820	2	32502979	32541663	protein_coding
ENSG00000198455	0.0451695	2.98455	0.303874	0.76439	0.874677	-6.06651	ZXDB	ENSG00000198455	X	57618269	57623906	protein_coding
ENSG00000162419	-0.0547277	3.04915	-0.344104	0.734391	0.85694	-6.06664	GMEB1	ENSG00000162419	1	28995244	29045865	protein_coding
ENSG00000204619	-0.0983885	4.17126	-0.848115	0.406497	0.617686	-6.06687	PPP1R11	ENSG00000204619	6	30034486	30038110	protein_coding
ENSG00000120647	0.0353461	2.8956	0.22167	0.826838	0.911513	-6.06696	CCDC77	ENSG00000120647	12	498439	551811	protein_coding
ENSG00000090006	0.149693	4.9832	1.04738	0.307525	0.525884	-6.06719	LTBP4	ENSG00000090006	19	41098789	41135725	protein_coding
ENSG00000180304	0.107546	4.94768	1.04068	0.310551	0.529069	-6.06759	OAZ2	ENSG00000180304	15	64979772	64995480	protein_coding
ENSG00000100979	0.106661	7.37789	1.33754	0.196188	0.402137	-6.0676	PLTP	ENSG00000100979	20	44527399	44540794	protein_coding
ENSG00000198270	-0.0978436	3.47827	-0.607957	0.550118	0.73361	-6.06782	TMEM116	ENSG00000198270	12	112369086	112450970	protein_coding
ENSG00000235954	-0.00703075	2.83319	-0.0417455	0.967119	0.983673	-6.06788	TTC28-AS1	ENSG00000235954	22	28315364	28404569	processed_transcript
ENSG00000130287	-0.0577166	3.00754	-0.3255	0.748213	0.864171	-6.06815	NCAN	ENSG00000130287	19	19322782	19363042	protein_coding
ENSG00000137522	0.0932945	4.00561	0.806683	0.42942	0.638007	-6.06831	RNF121	ENSG00000137522	11	71639747	71708643	protein_coding
ENSG00000152092	0.0865217	3.58701	0.654565	0.52027	0.710415	-6.06857	ASTN1	ENSG00000152092	1	176826438	177134109	protein_coding
ENSG00000106605	0.10117	3.89085	0.772142	0.449137	0.654999	-6.06883	BLVRA	ENSG00000106605	7	43798279	43846939	protein_coding
ENSG00000040933	0.0931037	4.11149	0.837306	0.412401	0.623221	-6.06895	INPP4A	ENSG00000040933	2	99061317	99210853	protein_coding
ENSG00000151229	0.100021	4.38231	0.910105	0.3737	0.588886	-6.06976	SLC2A13	ENSG00000151229	12	40148823	40499891	protein_coding
ENSG00000197933	-0.0692715	3.24343	-0.471778	0.642236	0.799499	-6.07019	ZNF823	ENSG00000197933	19	11832080	11849824	protein_coding
ENSG00000170365	0.0855332	3.75564	0.7218	0.478845	0.678043	-6.07066	SMAD1	ENSG00000170365	4	146402346	146479231	protein_coding
ENSG00000173638	0.0268963	2.88558	0.162306	0.872707	0.937819	-6.07069	SLC19A1	ENSG00000173638	21	46913486	46964325	protein_coding
ENSG00000100304	0.102899	4.2913	0.888585	0.384881	0.598726	-6.07071	TTLL12	ENSG00000100304	22	43562628	43583139	protein_coding
ENSG00000140691	-0.0271127	2.89474	-0.14851	0.88344	0.943737	-6.0708	ARMC5	ENSG00000140691	16	31469401	31478487	protein_coding
ENSG00000102226	-0.08205	6.56444	-1.26445	0.220731	0.431144	-6.07106	USP11	ENSG00000102226	X	47092089	47107727	protein_coding
ENSG00000108819	0.117887	4.25956	0.87388	0.392646	0.605329	-6.0711	PPP1R9B	ENSG00000108819	17	48211104	48227991	protein_coding
ENSG00000073792	0.135872	5.47178	1.12977	0.272059	0.48974	-6.07114	IGF2BP2	ENSG00000073792	3	185361527	185542844	protein_coding
ENSG00000157869	-0.100521	3.9326	-0.765477	0.453005	0.658243	-6.07139	RAB28	ENSG00000157869	4	13362978	13485989	protein_coding
ENSG00000162929	0.0382484	2.8956	0.189237	0.851831	0.925759	-6.07155	KIAA1841	ENSG00000162929	2	61293006	61391960	protein_coding
ENSG00000184863	0.0921287	4.61858	0.96532	0.346013	0.562342	-6.07189	RBM33	ENSG00000184863	7	155437145	155574179	protein_coding
ENSG00000094914	-0.102742	4.90584	-1.02056	0.319754	0.538477	-6.07214	AAAS	ENSG00000094914	12	53701240	53718648	protein_coding
ENSG00000156639	0.107466	4.89228	1.02398	0.318179	0.537418	-6.07214	ZFAND3	ENSG00000156639	6	37787275	38122400	protein_coding
ENSG00000115526	0.099536	3.98791	0.794254	0.436452	0.643282	-6.07226	CHST10	ENSG00000115526	2	101008327	101034118	protein_coding
ENSG00000110395	-0.133744	4.22817	-0.851977	0.404401	0.616084	-6.07253	CBL	ENSG00000110395	11	119076752	119178859	protein_coding
ENSG00000108423	-0.077941	3.21599	-0.454038	0.654733	0.807575	-6.07259	TUBD1	ENSG00000108423	17	57936851	57970304	protein_coding
ENSG00000234545	-0.0382277	2.96401	-0.249212	0.80576	0.900068	-6.07266	FAM133B	ENSG00000234545	7	92190107	92219708	protein_coding
ENSG00000021762	0.0105602	2.85216	0.0590858	0.953475	0.976769	-6.07289	OSBPL5	ENSG00000021762	11	3108346	3187969	protein_coding
ENSG00000143862	-0.0929269	4.41707	-0.908125	0.374719	0.589853	-6.07327	ARL8A	ENSG00000143862	1	202102532	202113869	protein_coding
ENSG00000175155	0.0740807	3.19549	0.451339	0.656643	0.808312	-6.07338	YPEL2	ENSG00000175155	17	57409050	57479090	protein_coding
ENSG00000128266	0.0504338	2.94986	0.258554	0.798645	0.896189	-6.0734	GNAZ	ENSG00000128266	22	23412540	23467224	protein_coding
ENSG00000118600	0.100248	3.58862	0.648229	0.524274	0.714055	-6.07353	TMEM5	ENSG00000118600	12	64173583	64203338	protein_coding
ENSG00000106400	-0.104147	5.667	-1.15325	0.262523	0.48076	-6.07358	ZNHIT1	ENSG00000106400	7	100860949	100867471	protein_coding
ENSG00000243156	-0.0527334	3.0831	-0.360867	0.722015	0.850297	-6.07366	MICAL3	ENSG00000243156	22	18270415	18507325	protein_coding
ENSG00000180957	0.0421862	2.93806	0.225737	0.823717	0.910322	-6.07399	PITPNB	ENSG00000180957	22	28247657	28316122	protein_coding
ENSG00000166971	0.0701997	3.22301	0.465636	0.646551	0.802965	-6.07406	AKTIP	ENSG00000166971	16	53524952	53538323	protein_coding
ENSG00000111785	-0.0711709	3.51077	-0.60216	0.553892	0.736022	-6.07441	RIC8B	ENSG00000111785	12	107168373	107283090	protein_coding
ENSG00000165501	0.0676095	3.04317	0.33189	0.743455	0.861898	-6.07454	LRR1	ENSG00000165501	14	50065415	50081390	protein_coding
ENSG00000137504	0.125135	3.99127	0.788777	0.439573	0.645709	-6.07484	CREBZF	ENSG00000137504	11	85370752	85393951	protein_coding
ENSG00000139826	0.101894	4.06788	0.819435	0.42228	0.631924	-6.07505	ABHD13	ENSG00000139826	13	108870727	108886603	protein_coding
ENSG00000013563	-0.0150219	2.85463	-0.0746868	0.941212	0.972454	-6.07526	DNASE1L1	ENSG00000013563	X	153629579	153640449	protein_coding
ENSG00000103671	0.0582504	3.12048	0.395652	0.696587	0.836459	-6.07527	TRIP4	ENSG00000103671	15	64679947	64747502	protein_coding
ENSG00000165312	-0.0817036	3.62681	-0.650156	0.523055	0.713071	-6.07529	OTUD1	ENSG00000165312	10	23728198	23731308	protein_coding
ENSG00000177051	-0.0209721	2.88999	-0.119505	0.906078	0.955527	-6.0756	FBXO46	ENSG00000177051	19	46213887	46234162	protein_coding
ENSG00000171763	-0.0524501	2.96171	-0.24828	0.806472	0.900607	-6.07563	SPATA5L1	ENSG00000171763	15	45694529	45713617	protein_coding
ENSG00000102384	-0.0119086	2.85391	-0.0703161	0.944647	0.974106	-6.07566	CENPI	ENSG00000102384	X	100353178	100418670	protein_coding
ENSG00000179241	0.0738112	3.37542	0.541168	0.594421	0.765523	-6.07597	LDLRAD3	ENSG00000179241	11	35965531	36253686	protein_coding
ENSG00000135847	-0.0951169	5.21364	-1.0772	0.294322	0.513631	-6.07613	ACBD6	ENSG00000135847	1	180244515	180472089	protein_coding
ENSG00000111203	0.0411943	2.96095	0.25853	0.798663	0.896189	-6.07621	ITFG2	ENSG00000111203	12	2921788	2968957	protein_coding
ENSG00000175215	0.115808	6.58987	1.26434	0.22077	0.431149	-6.07635	CTDSP2	ENSG00000175215	12	58213710	58240522	protein_coding
ENSG00000154370	-0.0454936	3.04934	-0.31301	0.757542	0.869673	-6.07656	TRIM11	ENSG00000154370	1	228581374	228594541	protein_coding
ENSG00000117528	0.0863417	5.4939	1.12783	0.272856	0.490379	-6.0766	ABCD3	ENSG00000117528	1	94883933	94984222	protein_coding
ENSG00000163344	0.00498167	2.8548	0.0308143	0.975726	0.987923	-6.07687	PMVK	ENSG00000163344	1	154897210	154909467	protein_coding
ENSG00000066027	-0.10064	4.55025	-0.938101	0.359481	0.57483	-6.07688	PPP2R5A	ENSG00000066027	1	212458879	212535200	protein_coding
ENSG00000132600	-0.102987	4.16852	-0.833202	0.414656	0.625343	-6.07715	PRMT7	ENSG00000132600	16	68344877	68392466	protein_coding
ENSG00000146067	-0.070638	3.37212	-0.529163	0.602567	0.771477	-6.07732	FAM193B	ENSG00000146067	5	176946789	176981542	protein_coding
ENSG00000145901	-0.1042	4.30205	-0.87322	0.392997	0.605485	-6.07767	TNIP1	ENSG00000145901	5	150409506	150473138	protein_coding
ENSG00000137693	0.0993907	6.91968	1.2936	0.210673	0.419396	-6.07771	YAP1	ENSG00000137693	11	101981192	102104154	protein_coding
ENSG00000147202	0.0996104	3.92596	0.769038	0.450936	0.656689	-6.07783	DIAPH2	ENSG00000147202	X	95939662	96859996	protein_coding
ENSG00000100092	0.0183129	2.89802	0.116941	0.908083	0.956754	-6.07796	SH3BP1	ENSG00000100092	22	38030661	38062939	protein_coding
ENSG00000092621	-0.108923	7.27646	-1.32103	0.201537	0.409124	-6.07807	PHGDH	ENSG00000092621	1	120202421	120286838	protein_coding
ENSG00000136560	-0.0935352	4.03056	-0.7897	0.439047	0.645657	-6.07836	TANK	ENSG00000136560	2	161993419	162092732	protein_coding
ENSG00000047634	-0.0264638	2.91591	-0.150286	0.882058	0.943219	-6.07879	SCML1	ENSG00000047634	X	17755588	17773105	protein_coding
ENSG00000108774	-0.109739	3.81941	-0.721151	0.479235	0.678352	-6.07905	RAB5C	ENSG00000108774	17	40276994	40307035	protein_coding
ENSG00000055118	-0.086633	3.35293	-0.509189	0.61624	0.780574	-6.07916	KCNH2	ENSG00000055118	7	150642049	150675403	protein_coding
ENSG00000115365	0.09291	5.98493	1.19429	0.246459	0.46099	-6.07999	LANCL1	ENSG00000115365	2	211295973	211342376	protein_coding
ENSG00000165689	-0.0860977	3.91841	-0.752386	0.460659	0.664872	-6.08004	SDCCAG3	ENSG00000165689	9	139296377	139305061	protein_coding
ENSG00000204388	-0.122268	5.02629	-1.03549	0.312905	0.531548	-6.08026	HSPA1B	ENSG00000204388	6	31795512	31798031	protein_coding
ENSG00000164162	-0.0775799	3.3142	-0.488984	0.630219	0.790409	-6.0804	ANAPC10	ENSG00000164162	4	145888264	146019693	protein_coding
ENSG00000171155	-0.0945031	3.42892	-0.557926	0.583141	0.756848	-6.08042	C1GALT1C1	ENSG00000171155	X	119759648	119764005	protein_coding
ENSG00000170421	0.123653	8.93087	1.42559	0.169543	0.367614	-6.08068	KRT8	ENSG00000170421	12	53290977	53343738	protein_coding
ENSG00000196557	0.128347	4.22741	0.85518	0.402668	0.614632	-6.08092	CACNA1H	ENSG00000196557	16	1203241	1271771	protein_coding
ENSG00000065457	0.00801063	2.88259	0.0540485	0.957437	0.978962	-6.08099	ADAT1	ENSG00000065457	16	75630879	75657198	protein_coding
ENSG00000114480	0.111848	4.17962	0.846608	0.407317	0.618518	-6.08104	GBE1	ENSG00000114480	3	81538850	81811312	protein_coding
ENSG00000189046	-0.0516289	3.06435	-0.321265	0.751372	0.866197	-6.08109	ALKBH2	ENSG00000189046	12	109525996	109531436	protein_coding
ENSG00000205476	0.11558	4.52115	0.934774	0.361151	0.576331	-6.08145	CCDC85C	ENSG00000205476	14	99977603	100070363	protein_coding
ENSG00000147416	-0.0914601	5.92724	-1.18294	0.250823	0.46613	-6.08147	ATP6V1B2	ENSG00000147416	8	20054878	20084330	protein_coding
ENSG00000112685	-0.101112	4.58671	-0.94186	0.3576	0.572835	-6.08156	EXOC2	ENSG00000112685	6	485133	693117	protein_coding
ENSG00000113638	0.118308	4.15398	0.834558	0.41391	0.624782	-6.08177	TTC33	ENSG00000113638	5	40714577	40756077	protein_coding
ENSG00000167962	-0.062551	3.15998	-0.389857	0.700799	0.839336	-6.08181	ZNF598	ENSG00000167962	16	2047655	2059824	protein_coding
ENSG00000172339	0.024852	2.91788	0.153107	0.879862	0.942254	-6.08223	ALG14	ENSG00000172339	1	95439963	95538501	protein_coding
ENSG00000221978	-0.127121	3.84079	-0.712956	0.484181	0.682172	-6.08228	CCNL2	ENSG00000221978	1	1321091	1334708	protein_coding
ENSG00000140534	0.0438143	2.96174	0.221292	0.827128	0.911513	-6.08255	TICRR	ENSG00000140534	15	90118713	90174287	protein_coding
ENSG00000182372	0.0754175	3.46236	0.577703	0.569968	0.747622	-6.08258	CLN8	ENSG00000182372	8	1703944	1734738	protein_coding
ENSG00000112941	0.0659289	3.23328	0.447806	0.659148	0.810232	-6.08274	PAPD7	ENSG00000112941	5	6714718	6757161	protein_coding
ENSG00000126088	0.0892004	5.69381	1.15269	0.262746	0.480807	-6.08275	UROD	ENSG00000126088	1	45477819	45481247	protein_coding
ENSG00000125520	-0.106699	5.44224	-1.11012	0.280229	0.497703	-6.08279	SLC2A4RG	ENSG00000125520	20	62371214	62374858	protein_coding
ENSG00000146828	-0.0813089	3.61328	-0.632068	0.534564	0.72118	-6.08306	SLC12A9	ENSG00000146828	7	100424442	100464631	protein_coding
ENSG00000175087	-0.0673916	3.12056	-0.372136	0.71374	0.846022	-6.08307	PDIK1L	ENSG00000175087	1	26437664	26452034	protein_coding
ENSG00000185670	-0.0116814	2.88608	-0.0710858	0.944042	0.974024	-6.08316	ZBTB3	ENSG00000185670	11	62515791	62521660	protein_coding
ENSG00000213585	-0.100408	7.24239	-1.31428	0.203755	0.411442	-6.08331	VDAC1	ENSG00000213585	5	133307606	133340824	protein_coding
ENSG00000197467	-0.019316	2.90318	-0.0922013	0.927463	0.965799	-6.08345	COL13A1	ENSG00000197467	10	71561644	71724031	protein_coding
ENSG00000182168	-0.113887	3.97771	-0.763004	0.454445	0.659363	-6.08346	UNC5C	ENSG00000182168	4	96083655	96470357	protein_coding
ENSG00000066583	0.0905813	4.27987	0.867504	0.396045	0.608801	-6.0838	ISOC1	ENSG00000066583	5	128430444	128449721	protein_coding
ENSG00000176208	0.0380681	2.97736	0.243198	0.810351	0.90324	-6.08409	ATAD5	ENSG00000176208	17	29158988	29222887	protein_coding
ENSG00000129353	-0.104533	8.72873	-1.41069	0.173835	0.372865	-6.08418	SLC44A2	ENSG00000129353	19	10713133	10755235	protein_coding
ENSG00000091732	-0.0891177	3.98654	-0.766823	0.452222	0.657833	-6.08419	ZC3HC1	ENSG00000091732	7	129658126	129691291	protein_coding
ENSG00000059758	0.0925171	5.05412	1.04495	0.308622	0.526724	-6.08433	CDK17	ENSG00000059758	12	96672039	96794338	protein_coding
ENSG00000182518	-0.00238878	2.89645	-0.0138653	0.989076	0.99459	-6.08444	FAM104B	ENSG00000182518	X	55169535	55187743	protein_coding
ENSG00000133773	-0.0877706	3.72985	-0.675029	0.507454	0.700273	-6.08489	CCDC59	ENSG00000133773	12	82617460	82752584	protein_coding
ENSG00000163528	-0.0543347	3.05098	-0.312488	0.757933	0.869941	-6.0849	CHCHD4	ENSG00000163528	3	14153580	14166370	protein_coding
ENSG00000176248	-0.0722658	3.33723	-0.50644	0.618134	0.78159	-6.08511	ANAPC2	ENSG00000176248	9	140069236	140082989	protein_coding
ENSG00000172081	0.0195774	2.91638	0.121648	0.904403	0.955013	-6.08512	MOB3A	ENSG00000172081	19	2071037	2096672	protein_coding
ENSG00000127586	0.024261	2.91594	0.139631	0.890361	0.948344	-6.08539	CHTF18	ENSG00000127586	16	838046	850737	protein_coding
ENSG00000101811	0.0685934	3.17453	0.401408	0.692414	0.833395	-6.0855	CSTF2	ENSG00000101811	X	100075384	100095921	protein_coding
ENSG00000111364	-0.0334793	2.99691	-0.210206	0.835652	0.915386	-6.08551	DDX55	ENSG00000111364	12	124086624	124105488	protein_coding
ENSG00000109929	-0.101655	5.29703	-1.08313	0.291748	0.510797	-6.08557	SC5D	ENSG00000109929	11	121163162	121179403	protein_coding
ENSG00000174501	0.07304	3.15512	0.402229	0.691819	0.833157	-6.08596	ANKRD36C	ENSG00000174501	2	96514587	96657541	protein_coding
ENSG00000175548	0.00983888	2.91363	0.0509217	0.959897	0.980469	-6.08629	ALG10B	ENSG00000175548	12	38710380	38717784	protein_coding
ENSG00000160714	-0.103553	5.24456	-1.07141	0.296854	0.515463	-6.08667	UBE2Q1	ENSG00000160714	1	154521053	154531504	protein_coding
ENSG00000197771	-0.0935441	5.96026	-1.18276	0.250894	0.466188	-6.08699	MCMBP	ENSG00000197771	10	121588972	121652068	protein_coding
ENSG00000112031	-0.0256112	2.95524	-0.14938	0.882763	0.943219	-6.08723	MTRF1L	ENSG00000112031	6	153308497	153323820	protein_coding
ENSG00000132122	0.0657744	3.31867	0.493456	0.627112	0.788223	-6.08728	SPATA6	ENSG00000132122	1	48761044	48937845	protein_coding
ENSG00000168256	0.0831076	4.82503	0.993897	0.33225	0.549029	-6.08788	NKIRAS2	ENSG00000168256	17	40163400	40177659	protein_coding
ENSG00000165195	-0.00148044	2.89177	-0.00757641	0.994031	0.996989	-6.08802	PIGA	ENSG00000165195	X	15337573	15353676	protein_coding
ENSG00000141568	-0.0975083	4.59789	-0.935831	0.36062	0.57583	-6.08803	FOXK2	ENSG00000141568	17	80477589	80602538	protein_coding
ENSG00000196449	-0.0823268	3.37095	-0.502564	0.620808	0.783714	-6.08803	YRDC	ENSG00000196449	1	38268616	38273857	protein_coding
ENSG00000186815	-0.0987041	3.7728	-0.687938	0.499462	0.69327	-6.08805	TPCN1	ENSG00000186815	12	113658855	113736390	protein_coding
ENSG00000092094	0.0720199	3.51291	0.588297	0.562975	0.74278	-6.08817	OSGEP	ENSG00000092094	14	20914570	20923264	protein_coding
ENSG00000143126	-0.112976	3.55984	-0.600315	0.555097	0.73629	-6.08819	CELSR2	ENSG00000143126	1	109792641	109818372	protein_coding
ENSG00000198081	0.0861556	3.45013	0.563756	0.579242	0.754457	-6.08831	ZBTB14	ENSG00000198081	18	5289018	5297052	protein_coding
ENSG00000140464	0.0954338	3.84805	0.721816	0.478835	0.678043	-6.08831	PML	ENSG00000140464	15	74287014	74340153	protein_coding
ENSG00000089053	-0.0807923	6.40489	-1.23355	0.231795	0.443667	-6.08849	ANAPC5	ENSG00000089053	12	121746048	121837699	protein_coding
ENSG00000203666	0.0141818	2.91172	0.0798826	0.937131	0.970885	-6.08869	EFCAB2	ENSG00000203666	1	245133007	245290466	protein_coding
ENSG00000132153	-0.0853103	5.5329	-1.1193	0.276389	0.493972	-6.08882	DHX30	ENSG00000132153	3	47844399	47891685	protein_coding
ENSG00000089289	-0.0887345	6.09025	-1.197	0.245424	0.460008	-6.08921	IGBP1	ENSG00000089289	X	69353299	69386174	protein_coding
ENSG00000224078	-0.127637	5.27737	-1.07539	0.295112	0.514375	-6.08936	SNHG14	ENSG00000224078	15	25223730	25664609	processed_transcript
ENSG00000161551	-0.0389022	3.07224	-0.300039	0.767271	0.876109	-6.08948	ZNF577	ENSG00000161551	19	52359055	52394203	protein_coding
ENSG00000096717	-0.109606	4.53516	-0.919139	0.369071	0.584692	-6.09046	SIRT1	ENSG00000096717	10	69644427	69678147	protein_coding
ENSG00000071626	-0.12104	5.08465	-1.03848	0.311545	0.53038	-6.0905	DAZAP1	ENSG00000071626	19	1407568	1435719	protein_coding
ENSG00000140750	0.0211213	2.91479	0.124285	0.902341	0.954399	-6.09101	ARHGAP17	ENSG00000140750	16	24930706	25026987	protein_coding
ENSG00000198028	0.0392076	3.00329	0.245546	0.808558	0.902255	-6.09146	ZNF560	ENSG00000198028	19	9577183	9609283	protein_coding
ENSG00000184164	-0.105351	3.79339	-0.694985	0.49513	0.689836	-6.09185	CRELD2	ENSG00000184164	22	50311815	50321188	protein_coding
ENSG00000126698	-0.103766	5.51071	-1.11169	0.279571	0.497281	-6.09203	DNAJC8	ENSG00000126698	1	28525967	28559536	protein_coding
ENSG00000196396	0.119349	4.91432	1.01024	0.324552	0.542583	-6.09228	PTPN1	ENSG00000196396	20	49126891	49201299	protein_coding
ENSG00000148948	0.0878717	3.79725	0.700858	0.491536	0.687942	-6.09231	LRRC4C	ENSG00000148948	11	40135753	41481323	protein_coding
ENSG00000157110	-0.0958356	3.96387	-0.751461	0.461203	0.665223	-6.09244	RBPMS	ENSG00000157110	8	30241944	30429778	protein_coding
ENSG00000144048	-0.089606	3.99702	-0.760229	0.456064	0.660659	-6.09253	DUSP11	ENSG00000144048	2	73989311	74007284	protein_coding
ENSG00000198912	0.0939069	3.93058	0.74816	0.463147	0.666275	-6.09254	C1orf174	ENSG00000198912	1	3805689	3816857	protein_coding
ENSG00000177508	0.11389	3.41503	0.544179	0.592386	0.76404	-6.09274	IRX3	ENSG00000177508	16	54317216	54320675	protein_coding
ENSG00000099810	0.112471	3.67666	0.655549	0.51965	0.710045	-6.09282	MTAP	ENSG00000099810	9	21802542	21931646	protein_coding
ENSG00000151276	0.0991117	3.8814	0.733914	0.471592	0.672977	-6.0929	MAGI1	ENSG00000151276	3	65339200	66024509	protein_coding
ENSG00000107186	0.154372	4.88682	1.00186	0.328484	0.54618	-6.09293	MPDZ	ENSG00000107186	9	13105703	13279589	protein_coding
ENSG00000134014	0.0856537	5.4751	1.10996	0.280297	0.49775	-6.0931	ELP3	ENSG00000134014	8	27947190	28048673	protein_coding
ENSG00000105771	-0.0637807	3.18866	-0.361994	0.721187	0.849913	-6.09342	SMG9	ENSG00000105771	19	44235301	44259142	protein_coding
ENSG00000110696	0.0862074	6.94757	1.2831	0.214253	0.424095	-6.09364	C11orf58	ENSG00000110696	11	16634679	16778428	protein_coding
ENSG00000196937	0.0907689	4.88449	1.00164	0.328586	0.54618	-6.09376	FAM3C	ENSG00000196937	7	120988905	121036418	protein_coding
ENSG00000144597	0.0945728	3.45419	0.563542	0.579385	0.754457	-6.09386	EAF1	ENSG00000144597	3	15468862	15484120	protein_coding
ENSG00000145050	-0.0995266	4.88934	-0.995735	0.331378	0.548505	-6.09394	MANF	ENSG00000145050	3	51422478	51426828	protein_coding
ENSG00000156469	-0.0505958	3.0818	-0.301993	0.765803	0.875616	-6.0941	MTERFD1	ENSG00000156469	8	97251626	97273838	protein_coding
ENSG00000101849	0.104097	3.6446	0.633818	0.533444	0.720253	-6.09427	TBL1X	ENSG00000101849	X	9431335	9687780	protein_coding
ENSG00000105227	-0.0153289	2.9305	-0.0899141	0.929258	0.966784	-6.09461	PRX	ENSG00000105227	19	40899675	40919273	protein_coding
ENSG00000208892	-0.100722	3.16755	-0.353927	0.72713	0.852526	-6.09505	SNORA49	ENSG00000208892	12	132515769	132515904	snoRNA
ENSG00000180921	0.0473251	3.14828	0.359003	0.723388	0.850537	-6.09515	FAM83H	ENSG00000180921	8	144806103	144815971	protein_coding
ENSG00000102034	-0.090886	3.3744	-0.491047	0.628785	0.78957	-6.0961	ELF4	ENSG00000102034	X	129198849	129244691	protein_coding
ENSG00000105063	-0.105618	4.72817	-0.955459	0.350852	0.566701	-6.09651	PPP6R1	ENSG00000105063	19	55741148	55770363	protein_coding
ENSG00000214655	0.109847	3.8548	0.713514	0.483843	0.681937	-6.09665	ZSWIM8	ENSG00000214655	10	75545340	75561551	protein_coding
ENSG00000178498	-0.101007	3.91835	-0.72341	0.477877	0.677241	-6.09667	DTX3	ENSG00000178498	12	57998405	58003587	protein_coding
ENSG00000143320	-0.119729	7.07483	-1.29006	0.211875	0.420585	-6.09672	CRABP2	ENSG00000143320	1	156669398	156675608	protein_coding
ENSG00000182667	-0.0640884	3.08288	-0.302188	0.765656	0.875554	-6.09678	NTM	ENSG00000182667	11	131240373	132206716	protein_coding
ENSG00000166206	-0.196201	4.07132	-0.779512	0.444885	0.650521	-6.09724	GABRB3	ENSG00000166206	15	26788693	27184686	protein_coding
ENSG00000119718	-0.1027	3.87395	-0.709223	0.486443	0.683777	-6.09733	EIF2B2	ENSG00000119718	14	75469614	75476292	protein_coding
ENSG00000106591	-0.0857391	4.2235	-0.827892	0.417586	0.628079	-6.09751	MRPL32	ENSG00000106591	7	42971799	42988557	protein_coding
ENSG00000137177	0.12886	4.44937	0.895345	0.381345	0.595788	-6.09768	KIF13A	ENSG00000137177	6	17759414	17987854	protein_coding
ENSG00000104343	0.131264	4.98665	1.02047	0.319795	0.538477	-6.09772	UBE2W	ENSG00000104343	8	74692332	74791145	protein_coding
ENSG00000185246	-0.0882855	3.93949	-0.73707	0.469713	0.671222	-6.0981	PRPF39	ENSG00000185246	14	45553302	45585485	protein_coding
ENSG00000167778	0.0632251	3.34686	0.485231	0.632831	0.791876	-6.09815	SPRYD3	ENSG00000167778	12	53458388	53473204	protein_coding
ENSG00000140848	-0.0992657	3.94537	-0.734152	0.471451	0.672972	-6.0984	CPNE2	ENSG00000140848	16	57126449	57181878	protein_coding
ENSG00000091592	-0.144034	5.56768	-1.11389	0.278649	0.496175	-6.09858	NLRP1	ENSG00000091592	17	5402747	5522744	protein_coding
ENSG00000101958	-0.0119111	2.93813	-0.0517992	0.959207	0.980178	-6.09862	GLRA2	ENSG00000101958	X	14547420	14749934	protein_coding
ENSG00000135338	0.00120062	2.95963	0.00688459	0.994576	0.997105	-6.09877	LCA5	ENSG00000135338	6	80194708	80247175	protein_coding
ENSG00000197063	-0.00752816	2.94001	-0.0393394	0.969013	0.984668	-6.09892	MAFG	ENSG00000197063	17	79876146	79885590	protein_coding
ENSG00000111237	-0.0980828	4.68458	-0.944987	0.356041	0.571493	-6.09898	VPS29	ENSG00000111237	12	110928902	110939922	protein_coding
ENSG00000126947	0.0983841	4.53558	0.916956	0.370186	0.585722	-6.0991	ARMCX1	ENSG00000126947	X	100805514	100809683	protein_coding
ENSG00000137824	-0.0903219	3.90289	-0.725792	0.476448	0.676675	-6.09937	RMDN3	ENSG00000137824	15	41028082	41048049	protein_coding
ENSG00000043093	0.108404	5.06368	1.03184	0.314572	0.533459	-6.09958	DCUN1D1	ENSG00000043093	3	182655862	182703741	protein_coding
ENSG00000130349	0.00822725	2.92774	0.0480703	0.962141	0.981819	-6.09984	C6orf203	ENSG00000130349	6	107349407	107372546	protein_coding
ENSG00000196220	0.0600248	3.15221	0.358062	0.724081	0.850741	-6.09987	SRGAP3	ENSG00000196220	3	9022275	9404737	protein_coding
ENSG00000050165	-0.108671	4.10119	-0.782827	0.44298	0.648993	-6.09988	DKK3	ENSG00000050165	11	11984653	12031316	protein_coding
ENSG00000183475	0.0898704	3.63164	0.625545	0.538748	0.725262	-6.10003	ASB7	ENSG00000183475	15	101142739	101191910	protein_coding
ENSG00000139354	-0.0837301	3.44218	-0.519909	0.608884	0.775364	-6.10012	GAS2L3	ENSG00000139354	12	100967461	101022064	protein_coding
ENSG00000160208	0.101544	5.00581	1.01919	0.32039	0.538843	-6.10022	RRP1B	ENSG00000160208	21	45079429	45115958	protein_coding
ENSG00000166548	-0.0268426	2.98934	-0.163165	0.87204	0.93733	-6.10024	TK2	ENSG00000166548	16	66541906	66586447	protein_coding
ENSG00000135473	-0.0993387	4.1536	-0.801352	0.432428	0.640558	-6.10065	PAN2	ENSG00000135473	12	56710007	56727837	protein_coding
ENSG00000205726	0.10729	5.13615	1.04248	0.309736	0.527832	-6.1007	ITSN1	ENSG00000205726	21	35014706	35272165	protein_coding
ENSG00000118985	0.0797443	4.13862	0.805667	0.429993	0.638376	-6.10075	ELL2	ENSG00000118985	5	95220802	95297775	protein_coding
ENSG00000074590	-0.0600948	3.26558	-0.416037	0.681852	0.826032	-6.10104	NUAK1	ENSG00000074590	12	106457118	106533811	protein_coding
ENSG00000143867	0.129382	4.64691	0.941218	0.357921	0.572955	-6.10117	OSR1	ENSG00000143867	2	19551246	19558414	protein_coding
ENSG00000132434	0.0777369	3.69086	0.647874	0.524499	0.714128	-6.10122	LANCL2	ENSG00000132434	7	55433141	55501435	protein_coding
ENSG00000164687	0.0965725	3.51174	0.57495	0.571793	0.749192	-6.10123	FABP5	ENSG00000164687	8	82192598	82197012	protein_coding
ENSG00000136152	0.095506	4.76193	0.966389	0.345491	0.56188	-6.10148	COG3	ENSG00000136152	13	46039060	46110765	protein_coding
ENSG00000181523	0.0199716	2.98108	0.141178	0.889154	0.947466	-6.10153	SGSH	ENSG00000181523	17	78180515	78194722	protein_coding
ENSG00000110042	0.101514	4.96039	1.0087	0.325271	0.543139	-6.1019	DTX4	ENSG00000110042	11	58938903	58976060	protein_coding
ENSG00000175895	-0.109735	4.41067	-0.873396	0.392903	0.605485	-6.10197	PLEKHF2	ENSG00000175895	8	96146032	96168912	protein_coding
ENSG00000154548	0.0328526	3.05676	0.235312	0.81638	0.90616	-6.10209	SRSF12	ENSG00000154548	6	89805678	89827800	protein_coding
ENSG00000117266	0.0701	3.17711	0.37005	0.715269	0.846817	-6.10216	CDK18	ENSG00000117266	1	205473723	205501921	protein_coding
ENSG00000163138	-0.0327034	3.0166	-0.195203	0.84722	0.922688	-6.10222	PACRGL	ENSG00000163138	4	20697905	20754530	protein_coding
ENSG00000068971	-0.0409029	3.09286	-0.254479	0.801746	0.897959	-6.10227	PPP2R5B	ENSG00000068971	11	64685025	64701945	protein_coding
ENSG00000013392	0.00445744	2.93842	0.0265639	0.979073	0.989527	-6.10228	RWDD2A	ENSG00000013392	6	83903098	83908651	protein_coding
ENSG00000135622	-0.0350547	3.08456	-0.27489	0.786245	0.888798	-6.10239	SEMA4F	ENSG00000135622	2	74881355	74909186	protein_coding
ENSG00000101246	0.0787851	3.67713	0.639078	0.530087	0.717687	-6.10244	ARFRP1	ENSG00000101246	20	62329996	62339377	protein_coding
ENSG00000140807	-0.0716074	3.19449	-0.357571	0.724443	0.850741	-6.10247	NKD1	ENSG00000140807	16	50582241	50670647	protein_coding
ENSG00000079313	0.00851373	2.94991	0.0490897	0.961339	0.98117	-6.10249	REXO1	ENSG00000079313	19	1815248	1848452	protein_coding
ENSG00000135537	-0.0184805	2.96632	-0.103913	0.918282	0.961317	-6.10261	LACE1	ENSG00000135537	6	108616098	108847999	protein_coding
ENSG00000134030	0.0774531	3.53145	0.573743	0.572594	0.749825	-6.10276	CTIF	ENSG00000134030	18	46065417	46389588	protein_coding
ENSG00000176956	-0.0378607	3.04644	-0.208592	0.836895	0.916237	-6.10288	LY6H	ENSG00000176956	8	144239331	144242128	protein_coding
ENSG00000125730	-0.131777	3.47819	-0.536378	0.597665	0.767979	-6.10307	C3	ENSG00000125730	19	6677715	6730573	protein_coding
ENSG00000151065	0.0846479	3.50314	0.560279	0.581566	0.756048	-6.1031	DCP1B	ENSG00000151065	12	2055220	2113701	protein_coding
ENSG00000160613	-0.0503386	3.20243	-0.367406	0.717209	0.847552	-6.10322	PCSK7	ENSG00000160613	11	117075053	117103241	protein_coding
ENSG00000171865	0.0413835	3.05089	0.220888	0.827439	0.911513	-6.1035	RNASEH1	ENSG00000171865	2	3592383	3606206	protein_coding
ENSG00000113108	0.0444344	3.08287	0.269568	0.790278	0.89129	-6.10416	APBB3	ENSG00000113108	5	139937853	139973337	protein_coding
ENSG00000140265	0.0846934	3.65575	0.633359	0.533738	0.720568	-6.1043	ZSCAN29	ENSG00000140265	15	43650370	43663223	protein_coding
ENSG00000163482	0.0444923	3.04	0.222693	0.826052	0.911513	-6.1043	STK36	ENSG00000163482	2	219536749	219567439	protein_coding
ENSG00000136682	-0.0522213	3.09569	-0.287697	0.776564	0.882375	-6.10446	CBWD2	ENSG00000136682	2	114195268	114253766	protein_coding
ENSG00000064547	0.0356873	3.03192	0.221377	0.827063	0.911513	-6.10466	LPAR2	ENSG00000064547	19	19734477	19739739	protein_coding
ENSG00000104691	0.063892	3.30653	0.45497	0.654074	0.807353	-6.10469	UBXN8	ENSG00000104691	8	30589764	30624522	processed_transcript
ENSG00000010404	0.0946789	3.72321	0.656816	0.518851	0.709444	-6.10469	IDS	ENSG00000010404	X	148558521	148615470	protein_coding
ENSG00000162769	-0.0794936	3.47162	-0.535585	0.598203	0.768218	-6.10482	FLVCR1	ENSG00000162769	1	213031597	213072705	protein_coding
ENSG00000171724	0.103193	4.52682	0.905214	0.376222	0.591045	-6.10486	VAT1L	ENSG00000171724	16	77822427	78014004	protein_coding
ENSG00000196511	-0.00484772	2.96831	-0.0325152	0.974386	0.987159	-6.10546	TPK1	ENSG00000196511	7	144149034	144533488	protein_coding
ENSG00000163348	-0.106284	4.43271	-0.873139	0.39304	0.605485	-6.10561	PYGO2	ENSG00000163348	1	154929502	154936329	protein_coding
ENSG00000150093	0.0764931	7.65292	1.32678	0.19966	0.406554	-6.10576	ITGB1	ENSG00000150093	10	33189247	33294720	protein_coding
ENSG00000151366	-0.117563	4.97676	-1.00189	0.32847	0.54618	-6.10577	NDUFC2	ENSG00000151366	11	77779350	77791265	protein_coding
ENSG00000179454	0.118274	4.4496	0.886646	0.385899	0.599258	-6.1058	KLHL28	ENSG00000179454	14	45393522	45511525	protein_coding
ENSG00000102606	0.101949	4.58126	0.921543	0.367846	0.583659	-6.10595	ARHGEF7	ENSG00000102606	13	111766906	111958084	protein_coding
ENSG00000156475	0.1363	4.54825	0.912024	0.372713	0.588115	-6.10597	PPP2R2B	ENSG00000156475	5	145967936	146464347	protein_coding
ENSG00000141699	0.0901923	5.90751	1.16085	0.25949	0.47662	-6.1063	FAM134C	ENSG00000141699	17	40731531	40762641	protein_coding
ENSG00000162642	0.0825273	3.95779	0.741883	0.466857	0.669	-6.10631	C1orf52	ENSG00000162642	1	85715639	85725355	protein_coding
ENSG00000101132	-0.088762	4.57298	-0.910555	0.373468	0.588656	-6.10632	PFDN4	ENSG00000101132	20	52824386	52844591	protein_coding
ENSG00000186376	-0.0380223	3.04963	-0.217261	0.830225	0.912614	-6.10642	ZNF75D	ENSG00000186376	X	134382867	134478012	protein_coding
ENSG00000044446	-0.0901918	3.46398	-0.525787	0.604868	0.773083	-6.10678	PHKA2	ENSG00000044446	X	18910418	19002716	protein_coding
ENSG00000101452	-0.0231292	3.0002	-0.12103	0.904886	0.955013	-6.10709	DHX35	ENSG00000101452	20	37590942	37668366	protein_coding
ENSG00000156239	-0.0478999	3.12132	-0.293091	0.772498	0.879393	-6.1072	N6AMT1	ENSG00000156239	21	30244513	30257693	protein_coding
ENSG00000175283	-0.0619718	3.25851	-0.39126	0.699779	0.838812	-6.10756	DOLK	ENSG00000175283	9	131707809	131709898	protein_coding
ENSG00000158122	-0.0294909	3.01471	-0.162145	0.872833	0.937869	-6.10786	AAED1	ENSG00000158122	9	99401859	99417585	protein_coding
ENSG00000166111	-0.0456828	3.03804	-0.184794	0.855268	0.927508	-6.10867	SVOP	ENSG00000166111	12	109304658	109459045	protein_coding
ENSG00000011021	0.0607678	3.33227	0.454233	0.654595	0.807488	-6.10875	CLCN6	ENSG00000011021	1	11866207	11903201	protein_coding
ENSG00000125352	-0.0146165	2.99831	-0.0961601	0.924359	0.964306	-6.10917	RNF113A	ENSG00000125352	X	119004497	119005791	protein_coding
ENSG00000123562	0.0823301	8.06242	1.35123	0.191841	0.395695	-6.10939	MORF4L2	ENSG00000123562	X	102930424	102943086	protein_coding
ENSG00000086300	0.135676	4.76578	0.96172	0.347774	0.564463	-6.10952	SNX10	ENSG00000086300	7	26331541	26413949	protein_coding
ENSG00000128928	-0.0901976	4.18807	-0.803051	0.431468	0.639682	-6.11013	IVD	ENSG00000128928	15	40697686	40728146	protein_coding
ENSG00000182400	0.0976909	4.01134	0.754855	0.45921	0.663428	-6.11044	TRAPPC6B	ENSG00000182400	14	39617015	39639736	protein_coding
ENSG00000115241	-0.106358	5.80129	-1.13941	0.268114	0.486235	-6.11071	PPM1G	ENSG00000115241	2	27604061	27632554	protein_coding
ENSG00000115274	-0.00372544	2.98809	-0.0254183	0.979975	0.990107	-6.11073	INO80B	ENSG00000115274	2	74682150	74688011	protein_coding
ENSG00000177542	-0.0696108	3.4137	-0.485993	0.6323	0.791563	-6.11089	SLC25A22	ENSG00000177542	11	790475	798316	protein_coding
ENSG00000129696	0.0782743	3.53148	0.559966	0.581775	0.756071	-6.11115	TTI2	ENSG00000129696	8	33330904	33371119	protein_coding
ENSG00000101888	-0.0569583	3.31268	-0.42325	0.676669	0.822434	-6.11149	NXT2	ENSG00000101888	X	108779010	108787919	protein_coding
ENSG00000064932	-0.101632	3.94019	-0.718277	0.480966	0.679835	-6.11158	SBNO2	ENSG00000064932	19	1107636	1174282	protein_coding
ENSG00000140682	-0.0161149	3.01046	-0.109729	0.913727	0.959029	-6.11175	TGFB1I1	ENSG00000140682	16	31482906	31489281	protein_coding
ENSG00000172115	-0.142093	6.21915	-1.19175	0.247431	0.462381	-6.11234	CYCS	ENSG00000172115	7	25159710	25164980	protein_coding
ENSG00000164532	0.0935116	3.54683	0.563428	0.579461	0.754473	-6.1124	TBX20	ENSG00000164532	7	35242042	35293758	protein_coding
ENSG00000240857	0.0493406	3.14891	0.316923	0.754615	0.86769	-6.11247	RDH14	ENSG00000240857	2	18735989	18741946	protein_coding
ENSG00000180190	-0.083252	3.2437	-0.362805	0.72059	0.849649	-6.11251	TDRP	ENSG00000180190	8	439803	495781	protein_coding
ENSG00000199883	0.045137	3.00874	0.178218	0.86036	0.93064	-6.11253	RN7SKP90	ENSG00000199883	11	16863800	16864134	misc_RNA
ENSG00000076043	-0.11593	5.02449	-1.0059	0.326584	0.544615	-6.1126	REXO2	ENSG00000076043	11	114310108	114321001	protein_coding
ENSG00000206573	0.0116238	2.99391	0.0626657	0.95066	0.976113	-6.11267	SETD5-AS1	ENSG00000206573	3	9391373	9440263	antisense
ENSG00000196632	0.121628	4.49157	0.889865	0.38421	0.598308	-6.1128	WNK3	ENSG00000196632	X	54219256	54385075	protein_coding
ENSG00000147099	-0.0607655	3.38382	-0.46002	0.650507	0.804544	-6.11306	HDAC8	ENSG00000147099	X	71549366	71792953	protein_coding
ENSG00000125821	-0.109339	4.97869	-0.995438	0.331518	0.548505	-6.11313	DTD1	ENSG00000125821	20	18568537	18744561	protein_coding
ENSG00000105401	-0.0898163	5.75994	-1.13136	0.271405	0.48933	-6.11323	CDC37	ENSG00000105401	19	10501810	10530797	protein_coding
ENSG00000168234	-0.0489658	3.15376	-0.311236	0.75887	0.870636	-6.11331	TTC39C	ENSG00000168234	18	21572737	21715574	protein_coding
ENSG00000166024	0.102616	4.34192	0.851447	0.404689	0.616284	-6.11339	R3HCC1L	ENSG00000166024	10	99894387	100004654	protein_coding
ENSG00000009335	0.081755	5.55528	1.10354	0.283008	0.500235	-6.1137	UBE3C	ENSG00000009335	7	156931607	157062066	protein_coding
ENSG00000140525	0.115583	5.19526	1.04257	0.309694	0.527832	-6.11405	FANCI	ENSG00000140525	15	89787180	89860492	protein_coding
ENSG00000100294	0.0608645	3.19807	0.362257	0.720993	0.849854	-6.11418	MCAT	ENSG00000100294	22	43528212	43539400	protein_coding
ENSG00000175662	0.0919066	3.7633	0.654674	0.520202	0.710415	-6.11431	TOM1L2	ENSG00000175662	17	17746828	17875736	protein_coding
ENSG00000130669	0.114025	4.73473	0.947083	0.354998	0.570516	-6.11474	PAK4	ENSG00000130669	19	39616410	39673456	protein_coding
ENSG00000163517	-0.0134873	3.00098	-0.0766205	0.939693	0.971572	-6.11479	HDAC11	ENSG00000163517	3	13521224	13547916	protein_coding
ENSG00000176148	0.0596031	3.21663	0.362724	0.720649	0.849649	-6.11483	TCP11L1	ENSG00000176148	11	33060963	33127489	protein_coding
ENSG00000163132	-0.11231	3.82987	-0.666012	0.513079	0.704746	-6.11498	MSX1	ENSG00000163132	4	4861393	4865663	protein_coding
ENSG00000104756	0.0128979	2.99237	0.0762663	0.939972	0.97169	-6.11503	KCTD9	ENSG00000104756	8	25285366	25315992	protein_coding
ENSG00000025770	-0.104796	4.90599	-0.97728	0.340206	0.556785	-6.11503	NCAPH2	ENSG00000025770	22	50946645	50961901	protein_coding
ENSG00000083290	-0.0829703	4.25473	-0.814411	0.425085	0.634114	-6.11544	ULK2	ENSG00000083290	17	19674142	19771249	protein_coding
ENSG00000171295	0.0737914	3.33426	0.45336	0.655212	0.807829	-6.11544	ZNF440	ENSG00000171295	19	11925099	11946016	protein_coding
ENSG00000138594	0.083642	4.98674	0.999003	0.329831	0.547264	-6.11551	TMOD3	ENSG00000138594	15	52121825	52239492	protein_coding
ENSG00000129255	0.0999663	4.09855	0.77317	0.448543	0.654464	-6.11572	MPDU1	ENSG00000129255	17	7486847	7496107	protein_coding
ENSG00000168275	-0.0870001	3.55949	-0.552649	0.586681	0.75911	-6.11614	COA6	ENSG00000168275	1	234509202	234519795	protein_coding
ENSG00000172020	-0.133445	6.06514	-1.16929	0.256153	0.473061	-6.11615	GAP43	ENSG00000172020	3	115342171	115440337	protein_coding
ENSG00000176261	-0.0756357	3.57363	-0.557536	0.583402	0.757081	-6.11632	ZBTB8OS	ENSG00000176261	1	33065773	33116504	protein_coding
ENSG00000123159	0.103339	5.52783	1.09609	0.286174	0.503723	-6.11654	GIPC1	ENSG00000123159	19	14588572	14606944	protein_coding
ENSG00000134901	-0.0823943	3.84147	-0.66887	0.511292	0.70319	-6.1168	KDELC1	ENSG00000134901	13	103436631	103451357	protein_coding
ENSG00000070669	0.100228	7.39743	1.29998	0.208521	0.417298	-6.11681	ASNS	ENSG00000070669	7	97481430	97501854	protein_coding
ENSG00000160055	-0.00331808	3.00152	-0.0215136	0.983051	0.991689	-6.11697	TMEM234	ENSG00000160055	1	32680073	32687972	protein_coding
ENSG00000115457	-0.183277	6.44733	-1.21323	0.2393	0.453409	-6.11705	IGFBP2	ENSG00000115457	2	217497551	217529159	protein_coding
ENSG00000160767	0.0318281	3.07892	0.225034	0.824256	0.910578	-6.11706	FAM189B	ENSG00000160767	1	155216996	155225274	protein_coding
ENSG00000088256	-0.113985	4.19779	-0.789471	0.439177	0.64567	-6.11715	GNA11	ENSG00000088256	19	3094408	3124002	protein_coding
ENSG00000196465	-0.0979956	5.36731	-1.06433	0.299972	0.518288	-6.11739	MYL6B	ENSG00000196465	12	56546040	56553431	protein_coding
ENSG00000198001	0.0478893	3.22535	0.35026	0.729837	0.854166	-6.11778	IRAK4	ENSG00000198001	12	44152747	44183346	protein_coding
ENSG00000119408	-0.118961	3.78097	-0.654261	0.520462	0.710595	-6.11778	NEK6	ENSG00000119408	9	127019885	127115586	protein_coding
ENSG00000136840	-0.09221	3.58837	-0.559196	0.582291	0.756321	-6.11826	ST6GALNAC4	ENSG00000136840	9	130670165	130679317	protein_coding
ENSG00000143224	-0.0149695	3.03999	-0.0752215	0.940792	0.972369	-6.11894	PPOX	ENSG00000143224	1	161136200	161147803	protein_coding
ENSG00000131788	0.0674636	3.26603	0.390424	0.700386	0.83927	-6.11911	PIAS3	ENSG00000131788	1	145575233	145586546	protein_coding
ENSG00000135597	-0.0956142	5.01845	-0.99683	0.330859	0.548186	-6.11918	REPS1	ENSG00000135597	6	139224630	139309398	protein_coding
ENSG00000183876	0.155115	5.34547	1.06382	0.300198	0.518528	-6.11936	ARSI	ENSG00000183876	5	149675906	149718870	protein_coding
ENSG00000132849	-0.133763	4.00308	-0.723419	0.477872	0.677241	-6.11945	INADL	ENSG00000132849	1	62208149	62629592	protein_coding
ENSG00000164741	0.11983	5.03555	1.00665	0.326232	0.544256	-6.11963	DLC1	ENSG00000164741	8	12940870	13373167	protein_coding
ENSG00000162600	-0.0590507	3.48346	-0.510832	0.61511	0.779935	-6.11965	OMA1	ENSG00000162600	1	58881056	59012474	protein_coding
ENSG00000157625	0.0281348	3.0702	0.14616	0.885271	0.944454	-6.1198	TAB3	ENSG00000157625	X	30845559	30993201	protein_coding
ENSG00000137171	-0.0816653	4.00506	-0.727156	0.47563	0.676082	-6.11985	KLC4	ENSG00000137171	6	43008515	43042837	protein_coding
ENSG00000138750	-0.0992733	5.56266	-1.09573	0.286331	0.503849	-6.11988	NUP54	ENSG00000138750	4	77035812	77069668	protein_coding
ENSG00000177380	-0.0494579	3.1448	-0.259755	0.797731	0.895838	-6.1199	PPFIA3	ENSG00000177380	19	49622646	49654283	protein_coding
ENSG00000171132	-0.0830461	3.68797	-0.601084	0.554595	0.736282	-6.11994	PRKCE	ENSG00000171132	2	45878484	46415129	protein_coding
ENSG00000136878	-0.062151	3.27007	-0.382906	0.705864	0.84216	-6.11999	USP20	ENSG00000136878	9	132596977	132644107	protein_coding
ENSG00000196262	-0.104748	9.20654	-1.41075	0.173818	0.372865	-6.12065	PPIA	ENSG00000196262	7	44836279	44864163	protein_coding
ENSG00000164828	0.0808753	5.36473	1.06515	0.299608	0.517888	-6.12066	SUN1	ENSG00000164828	7	855528	936072	protein_coding
ENSG00000128581	0.116178	4.75246	0.945189	0.35594	0.571409	-6.12077	RABL5	ENSG00000128581	7	100956975	100965104	protein_coding
ENSG00000270103	0.032669	3.04211	0.164286	0.87117	0.937104	-6.12082	RNU11	ENSG00000270103	1	28975112	28975245	lincRNA
ENSG00000164967	-0.073568	3.70198	-0.612024	0.547477	0.731737	-6.12083	RPP25L	ENSG00000164967	9	34610483	34612101	protein_coding
ENSG00000240849	-0.091164	3.63345	-0.566962	0.577104	0.753296	-6.12096	TMEM189	ENSG00000240849	20	48697663	48770335	protein_coding
ENSG00000159720	-0.12708	5.66835	-1.10892	0.280734	0.498151	-6.12149	ATP6V0D1	ENSG00000159720	16	67471917	67515140	protein_coding
ENSG00000198182	-0.0491993	3.27631	-0.375736	0.711103	0.845018	-6.12162	ZNF607	ENSG00000198182	19	38187264	38210691	protein_coding
ENSG00000243364	0.0153983	3.02973	0.0960088	0.924477	0.964306	-6.12168	EFNA4	ENSG00000243364	1	155036207	155042029	protein_coding
ENSG00000164659	-0.0891883	5.02539	-0.99525	0.331608	0.548505	-6.12208	KIAA1324L	ENSG00000164659	7	86506222	86689015	protein_coding
ENSG00000134453	0.0997902	4.8205	0.957523	0.349835	0.566065	-6.12292	RBM17	ENSG00000134453	10	6130950	6159420	protein_coding
ENSG00000168884	-0.0660101	3.47276	-0.488259	0.630723	0.790409	-6.12299	TNIP2	ENSG00000168884	4	2743375	2758103	protein_coding
ENSG00000201793	-0.179957	4.1879	-0.779304	0.445004	0.650535	-6.12336	RN7SKP9	ENSG00000201793	13	99857962	99858260	misc_RNA
ENSG00000125629	0.0655716	3.38225	0.461859	0.64921	0.804137	-6.12338	INSIG2	ENSG00000125629	2	118846028	118868573	protein_coding
ENSG00000173960	0.0981451	4.7168	0.933121	0.361983	0.577036	-6.12351	UBXN2A	ENSG00000173960	2	24150155	24227779	protein_coding
ENSG00000204856	-0.000383857	3.02812	-0.00219834	0.998268	0.998845	-6.12355	FAM216A	ENSG00000204856	12	110906169	110928190	protein_coding
ENSG00000159259	0.0366147	3.09974	0.206882	0.838212	0.916916	-6.12373	CHAF1B	ENSG00000159259	21	37757676	37791313	protein_coding
ENSG00000167972	-0.0695002	3.28671	-0.361437	0.721596	0.850226	-6.12387	ABCA3	ENSG00000167972	16	2325882	2390747	protein_coding
ENSG00000086189	0.0979665	4.70377	0.93085	0.363128	0.578316	-6.12404	DIMT1	ENSG00000086189	5	61683081	61699766	protein_coding
ENSG00000166444	0.0794562	3.54382	0.544015	0.592497	0.764044	-6.12405	ST5	ENSG00000166444	11	8714898	8932498	protein_coding
ENSG00000135624	-0.0983577	7.57485	-1.30616	0.20645	0.414759	-6.1241	CCT7	ENSG00000135624	2	73460548	73480149	protein_coding
ENSG00000205208	0.0877718	3.81544	0.662315	0.515395	0.706778	-6.12441	C4orf46	ENSG00000205208	4	159587831	159593407	protein_coding
ENSG00000127980	-0.0994323	4.27444	-0.80886	0.428196	0.636986	-6.12444	PEX1	ENSG00000127980	7	92116334	92157845	protein_coding
ENSG00000044090	0.0954967	5.89008	1.14249	0.266861	0.485631	-6.12447	CUL7	ENSG00000044090	6	43005355	43021683	protein_coding
ENSG00000132274	-0.068334	3.29198	-0.37592	0.710969	0.845018	-6.12496	TRIM22	ENSG00000132274	11	5710919	5758319	protein_coding
ENSG00000136141	-0.0451907	3.13216	-0.248167	0.806557	0.900617	-6.12555	LRCH1	ENSG00000136141	13	47127303	47327175	protein_coding
ENSG00000116754	0.0842241	5.97288	1.1524	0.262862	0.48087	-6.12561	SRSF11	ENSG00000116754	1	70671365	70718735	protein_coding
ENSG00000120688	-0.00259524	3.05587	-0.0136988	0.989207	0.99459	-6.12569	WBP4	ENSG00000120688	13	41635410	41658137	protein_coding
ENSG00000181666	-0.0862275	4.62608	-0.902646	0.37755	0.592143	-6.12591	HKR1	ENSG00000181666	19	37803739	37860267	protein_coding
ENSG00000094755	0.17211	3.25235	0.347967	0.731532	0.855024	-6.12663	GABRP	ENSG00000094755	5	170190354	170241051	protein_coding
ENSG00000196376	-0.0251747	3.07081	-0.151628	0.881012	0.943035	-6.12675	SLC35F1	ENSG00000196376	6	118228689	118638839	protein_coding
ENSG00000102901	0.0579956	3.29703	0.384231	0.704897	0.841706	-6.12675	CENPT	ENSG00000102901	16	67862060	67881714	protein_coding
ENSG00000156958	-0.10658	4.31301	-0.819076	0.42248	0.632064	-6.12684	GALK2	ENSG00000156958	15	49447853	49660066	protein_coding
ENSG00000152492	0.0902701	5.51319	1.08442	0.291192	0.510201	-6.12694	CCDC50	ENSG00000152492	3	191046866	191116459	protein_coding
ENSG00000165102	0.096262	4.03428	0.739281	0.4684	0.669974	-6.12721	HGSNAT	ENSG00000165102	8	42995556	43057998	protein_coding
ENSG00000164105	0.0370735	3.08859	0.183576	0.856211	0.928189	-6.12735	SAP30	ENSG00000164105	4	174291120	174298683	protein_coding
ENSG00000130717	-0.0869794	3.88673	-0.674058	0.508058	0.700699	-6.12739	UCK1	ENSG00000130717	9	134399188	134406655	protein_coding
ENSG00000196569	0.135891	4.65771	0.914367	0.371511	0.586845	-6.12765	LAMA2	ENSG00000196569	6	129204342	129837714	protein_coding
ENSG00000123124	0.0906715	4.09967	0.760607	0.455843	0.660582	-6.12773	WWP1	ENSG00000123124	8	87354967	87490649	protein_coding
ENSG00000124214	-0.0823833	5.40251	-1.06121	0.301353	0.519754	-6.12791	STAU1	ENSG00000124214	20	47729878	47804904	protein_coding
ENSG00000170502	-0.059149	3.36438	-0.413707	0.683529	0.827132	-6.12803	NUDT9	ENSG00000170502	4	88343734	88380606	protein_coding
ENSG00000168303	0.10683	4.04622	0.742417	0.46654	0.668708	-6.12821	MPLKIP	ENSG00000168303	7	40165622	40174258	protein_coding
ENSG00000154127	0.0545573	3.2207	0.326115	0.747755	0.864002	-6.12902	UBASH3B	ENSG00000154127	11	122526383	122685181	protein_coding
ENSG00000111144	-0.0903893	6.67118	-1.22681	0.234264	0.447378	-6.12914	LTA4H	ENSG00000111144	12	96394606	96437298	protein_coding
ENSG00000136732	-0.0935611	5.34396	-1.04904	0.306782	0.524993	-6.12932	GYPC	ENSG00000136732	2	127413509	127454246	protein_coding
ENSG00000148700	0.108801	7.26718	1.27981	0.215387	0.425157	-6.12962	ADD3	ENSG00000148700	10	111756126	111895323	protein_coding
ENSG00000125703	-0.0477778	3.21479	-0.301273	0.766344	0.875642	-6.1297	ATG4C	ENSG00000125703	1	63249806	63331184	protein_coding
ENSG00000169242	-0.122558	3.8024	-0.639504	0.529816	0.717582	-6.12975	EFNA1	ENSG00000169242	1	155099936	155107333	protein_coding
ENSG00000067225	-0.162147	8.27863	-1.3482	0.192796	0.397041	-6.13007	PKM	ENSG00000067225	15	72491370	72524164	protein_coding
ENSG00000170234	-0.0993555	4.13456	-0.761397	0.455382	0.660237	-6.13066	PWWP2A	ENSG00000170234	5	159488808	159546430	protein_coding
ENSG00000163510	0.0870472	3.76272	0.630368	0.535653	0.722081	-6.1308	CWC22	ENSG00000163510	2	180809603	180871840	protein_coding
ENSG00000164715	-0.098602	4.64551	-0.900835	0.378489	0.593104	-6.13091	LMTK2	ENSG00000164715	7	97736197	97838945	protein_coding
ENSG00000178764	0.0497973	3.24767	0.351942	0.728595	0.853591	-6.13112	ZHX2	ENSG00000178764	8	123793633	123986750	protein_coding
ENSG00000088448	-0.0956752	4.7122	-0.914799	0.37129	0.58673	-6.132	ANKRD10	ENSG00000088448	13	111530887	111567416	protein_coding
ENSG00000127081	-0.0510511	3.21976	-0.301383	0.766261	0.875637	-6.13232	ZNF484	ENSG00000127081	9	95607874	95640304	protein_coding
ENSG00000132254	0.101376	4.38737	0.840581	0.410606	0.621555	-6.13235	ARFIP2	ENSG00000132254	11	6496910	6502666	protein_coding
ENSG00000139722	0.0425254	3.1871	0.286586	0.777403	0.882896	-6.13236	VPS37B	ENSG00000139722	12	123349882	123380991	protein_coding
ENSG00000156587	-0.0905483	5.46436	-1.06789	0.298404	0.516484	-6.13238	UBE2L6	ENSG00000156587	11	57319129	57335757	protein_coding
ENSG00000100227	-0.0894099	5.83738	-1.12456	0.274207	0.491586	-6.13275	POLDIP3	ENSG00000100227	22	42979727	43010968	protein_coding
ENSG00000140830	0.0178664	3.06597	0.0970244	0.923681	0.964085	-6.13293	TXNL4B	ENSG00000140830	16	72078188	72128330	protein_coding
ENSG00000141551	0.0935638	5.01072	0.985645	0.336184	0.553057	-6.13349	CSNK1D	ENSG00000141551	17	80196899	80231607	protein_coding
ENSG00000181090	0.0831031	4.97892	0.980227	0.338785	0.555327	-6.13353	EHMT1	ENSG00000181090	9	140513444	140764468	protein_coding
ENSG00000110344	0.106286	5.36083	1.05156	0.305648	0.524114	-6.13354	UBE4A	ENSG00000110344	11	118230300	118269926	protein_coding
ENSG00000144476	-0.144402	6.30242	-1.18204	0.251175	0.466563	-6.13412	ACKR3	ENSG00000144476	2	237476430	237491001	protein_coding
ENSG00000100418	0.0973049	4.69726	0.91601	0.37067	0.585986	-6.1347	DESI1	ENSG00000100418	22	41994032	42017100	protein_coding
ENSG00000186310	0.0817096	4.21971	0.786271	0.441006	0.647009	-6.13498	NAP1L3	ENSG00000186310	X	92925929	92928567	protein_coding
ENSG00000067840	-0.0103269	3.07108	-0.056535	0.955482	0.977977	-6.1352	PDZD4	ENSG00000067840	X	153067621	153096020	protein_coding
ENSG00000198342	0.0984684	3.83052	0.655225	0.519854	0.710093	-6.1352	ZNF442	ENSG00000198342	19	12460185	12476719	protein_coding
ENSG00000125877	-0.0964125	3.83457	-0.641914	0.528282	0.716392	-6.13526	ITPA	ENSG00000125877	20	3189514	3204516	protein_coding
ENSG00000173320	0.0723643	3.73997	0.612608	0.547099	0.731604	-6.13528	STOX2	ENSG00000173320	4	184774584	184944679	protein_coding
ENSG00000174013	0.0866746	4.01012	0.716962	0.481759	0.680416	-6.13538	FBXO45	ENSG00000174013	3	196295482	196315930	protein_coding
ENSG00000064490	-0.101529	4.23807	-0.778322	0.445569	0.650958	-6.1355	RFXANK	ENSG00000064490	19	19303008	19312678	protein_coding
ENSG00000196724	-0.0218898	3.11633	-0.163142	0.872058	0.93733	-6.1359	ZNF418	ENSG00000196724	19	58433252	58446761	protein_coding
ENSG00000006695	-0.0675112	3.47036	-0.469372	0.643924	0.800926	-6.13608	COX10	ENSG00000006695	17	13972813	14111994	protein_coding
ENSG00000055044	0.108287	5.15693	1.01284	0.32334	0.54163	-6.13611	NOP58	ENSG00000055044	2	203130439	203168389	protein_coding
ENSG00000198131	0.100568	4.21135	0.785254	0.441589	0.647703	-6.1362	ZNF544	ENSG00000198131	19	58739960	58788815	protein_coding
ENSG00000178605	-0.0674319	3.55152	-0.51325	0.613449	0.778747	-6.13651	GTPBP6	ENSG00000178605	X	220025	230886	protein_coding
ENSG00000156463	-0.0963182	3.78556	-0.617416	0.543987	0.728664	-6.13664	SH3RF2	ENSG00000156463	5	145316142	145461354	protein_coding
ENSG00000137764	0.0254754	3.13917	0.195692	0.846843	0.922517	-6.13709	MAP2K5	ENSG00000137764	15	67835047	68099461	protein_coding
ENSG00000104490	0.05426	3.33814	0.399366	0.693893	0.834642	-6.13721	NCALD	ENSG00000104490	8	102698771	103137135	protein_coding
ENSG00000157870	-0.0892614	3.60088	-0.518756	0.609673	0.776121	-6.13728	FAM213B	ENSG00000157870	1	2517930	2522908	protein_coding
ENSG00000166189	-0.0951526	3.83774	-0.637962	0.530799	0.717993	-6.13769	HPS6	ENSG00000166189	10	103825147	103827792	protein_coding
ENSG00000059122	-0.0885158	3.74312	-0.600579	0.554925	0.736286	-6.138	FLYWCH1	ENSG00000059122	16	2961938	3001209	protein_coding
ENSG00000151849	0.000292299	3.09966	0.00189437	0.998507	0.998845	-6.13803	CENPJ	ENSG00000151849	13	25457171	25497018	protein_coding
ENSG00000185236	0.0367002	3.15199	0.200378	0.843226	0.919853	-6.1381	RAB11B	ENSG00000185236	19	8454865	8469318	protein_coding
ENSG00000028116	0.1304	4.87223	0.952147	0.352487	0.568179	-6.13909	VRK2	ENSG00000028116	2	58134786	58387055	protein_coding
ENSG00000197124	0.0870877	3.89535	0.67321	0.508586	0.701181	-6.13946	ZNF682	ENSG00000197124	19	20107867	20150315	protein_coding
ENSG00000164087	-0.0649061	3.42868	-0.430351	0.671583	0.81837	-6.13954	POC1A	ENSG00000164087	3	52109269	52188706	protein_coding
ENSG00000168924	0.109354	4.57709	0.879629	0.389598	0.602951	-6.13994	LETM1	ENSG00000168924	4	1813206	1857974	protein_coding
ENSG00000068650	0.114404	4.17866	0.767274	0.45196	0.657614	-6.14	ATP11A	ENSG00000068650	13	113344643	113541482	protein_coding
ENSG00000172244	0.0258988	3.10569	0.122027	0.904106	0.955013	-6.14091	C5orf34	ENSG00000172244	5	43486803	43515247	protein_coding
ENSG00000130348	0.0852354	3.9655	0.695329	0.494919	0.689807	-6.14092	QRSL1	ENSG00000130348	6	107077453	107116292	protein_coding
ENSG00000166170	0.0940008	4.82628	0.93878	0.359141	0.574597	-6.14114	BAG5	ENSG00000166170	14	104022881	104029168	protein_coding
ENSG00000118707	0.0802912	4.69449	0.906757	0.375425	0.590345	-6.14143	TGIF2	ENSG00000118707	20	35201891	35222353	protein_coding
ENSG00000064042	0.0907023	3.9432	0.686866	0.500123	0.693557	-6.14144	LIMCH1	ENSG00000064042	4	41361624	41702061	protein_coding
ENSG00000198366	0.233127	6.14203	1.16063	0.259576	0.476703	-6.14196	HIST1H3A	ENSG00000198366	6	26020718	26021186	protein_coding
ENSG00000100014	0.0832038	3.5654	0.527918	0.603416	0.772094	-6.14203	SPECC1L	ENSG00000100014	22	24666786	24813708	protein_coding
ENSG00000100211	0.0411338	3.21731	0.270784	0.789356	0.891172	-6.14204	CBY1	ENSG00000100211	22	39052641	39069859	protein_coding
ENSG00000091664	0.00033754	3.11703	0.00190659	0.998498	0.998845	-6.14247	SLC17A6	ENSG00000091664	11	22359643	22401049	protein_coding
ENSG00000145365	0.0191418	3.12949	0.129103	0.898577	0.952463	-6.14275	TIFA	ENSG00000145365	4	113195698	113207059	protein_coding
ENSG00000184831	-0.0486252	3.19631	-0.256994	0.799831	0.896833	-6.14295	APOO	ENSG00000184831	X	23851470	23926057	protein_coding
ENSG00000119760	0.101004	4.43855	0.839952	0.410951	0.621698	-6.14296	SUPT7L	ENSG00000119760	2	27873679	27886676	protein_coding
ENSG00000226479	0.0814272	3.68242	0.573776	0.572572	0.749825	-6.1441	TMEM185B	ENSG00000226479	2	120978854	120980984	protein_coding
ENSG00000197150	-0.0686238	3.48053	-0.460365	0.650264	0.804412	-6.1442	ABCB8	ENSG00000197150	7	150725510	150744869	protein_coding
ENSG00000119004	0.044798	3.26999	0.319624	0.752597	0.866504	-6.14446	CYP20A1	ENSG00000119004	2	204103663	204163009	protein_coding
ENSG00000161179	-0.0613595	3.39837	-0.385987	0.703617	0.840771	-6.14484	YDJC	ENSG00000161179	22	21982378	21984353	protein_coding
ENSG00000071243	0.0732969	3.57362	0.517111	0.6108	0.7766	-6.14486	ING3	ENSG00000071243	7	120590803	120617270	protein_coding
ENSG00000186532	0.0555938	3.29549	0.342591	0.735511	0.857396	-6.14504	SMYD4	ENSG00000186532	17	1682779	1733928	protein_coding
ENSG00000250510	-0.0675837	3.54319	-0.487703	0.63111	0.790475	-6.14519	GPR162	ENSG00000250510	12	6930711	6939136	protein_coding
ENSG00000169607	0.0469616	3.22635	0.287178	0.776956	0.882609	-6.14529	CKAP2L	ENSG00000169607	2	113493930	113522254	protein_coding
ENSG00000164093	0.0959875	7.25551	1.2658	0.220258	0.430718	-6.14563	PITX2	ENSG00000164093	4	111538579	111563279	protein_coding
ENSG00000158292	-0.0685774	3.39266	-0.395425	0.696752	0.836541	-6.1461	GPR153	ENSG00000158292	1	6307406	6321035	protein_coding
ENSG00000103855	-0.0871629	5.8242	-1.11013	0.280225	0.497703	-6.14619	CD276	ENSG00000103855	15	73976307	74006859	protein_coding
ENSG00000129951	-0.116346	4.64431	-0.884143	0.387216	0.600895	-6.14656	LPPR3	ENSG00000129951	19	812518	821967	protein_coding
ENSG00000140650	0.0526401	3.34747	0.36714	0.717404	0.847584	-6.14683	PMM2	ENSG00000140650	16	8882680	8943188	protein_coding
ENSG00000116273	0.0803284	4.42252	0.830206	0.416308	0.62678	-6.14703	PHF13	ENSG00000116273	1	6673745	6684093	protein_coding
ENSG00000134222	0.0643072	3.37269	0.394954	0.697094	0.836867	-6.14779	PSRC1	ENSG00000134222	1	109822178	109825808	protein_coding
ENSG00000078140	0.10439	5.31372	1.03028	0.315285	0.534181	-6.14794	UBE2K	ENSG00000078140	4	39699664	39784412	protein_coding
ENSG00000146109	-0.0830708	4.43114	-0.824194	0.419635	0.629159	-6.14803	ABT1	ENSG00000146109	6	26597180	26600278	protein_coding
ENSG00000236609	-0.0225699	3.15503	-0.136803	0.892566	0.94941	-6.14815	ZNF853	ENSG00000236609	7	6655248	6663921	protein_coding
ENSG00000152137	-0.0698365	3.51264	-0.466761	0.645759	0.802347	-6.14816	HSPB8	ENSG00000152137	12	119616447	119658936	protein_coding
ENSG00000119522	0.114942	4.40456	0.827759	0.41766	0.62811	-6.14824	DENND1A	ENSG00000119522	9	126141933	126692431	protein_coding
ENSG00000154556	-0.0370845	3.24071	-0.239867	0.812896	0.9046	-6.14827	SORBS2	ENSG00000154556	4	186506598	186877806	protein_coding
ENSG00000168883	-0.104128	4.84934	-0.929438	0.363841	0.578671	-6.14849	USP39	ENSG00000168883	2	85829979	85876403	protein_coding
ENSG00000100379	0.0395398	3.21889	0.231087	0.819615	0.908081	-6.14851	KCTD17	ENSG00000100379	22	37447779	37459430	protein_coding
ENSG00000046889	-0.0429859	3.19077	-0.188446	0.852442	0.925759	-6.14865	PREX2	ENSG00000046889	8	68864353	69149265	protein_coding
ENSG00000243335	-0.0557637	3.45274	-0.419448	0.679398	0.824245	-6.14886	KCTD7	ENSG00000243335	7	66093868	66276446	protein_coding
ENSG00000005249	-0.114904	4.00828	-0.68716	0.499942	0.693387	-6.14925	PRKAR2B	ENSG00000005249	7	106685094	106802256	protein_coding
ENSG00000005801	0.0811366	3.70373	0.578101	0.569705	0.747468	-6.14931	ZNF195	ENSG00000005801	11	3360491	3400448	protein_coding
ENSG00000147382	0.0333776	3.17887	0.205006	0.839658	0.917625	-6.14937	FAM58A	ENSG00000147382	X	152853377	152865500	protein_coding
ENSG00000156603	-0.0789503	3.76859	-0.587428	0.563547	0.743246	-6.14944	MED19	ENSG00000156603	11	57471186	57479693	protein_coding
ENSG00000166272	0.0903094	4.93921	0.954451	0.351349	0.567338	-6.14962	WBP1L	ENSG00000166272	10	104503727	104576021	protein_coding
ENSG00000185875	-0.0125863	3.14335	-0.0910589	0.92836	0.966445	-6.14981	THNSL1	ENSG00000185875	10	25305587	25315593	protein_coding
ENSG00000130559	0.0770241	5.5422	1.0665	0.299014	0.517087	-6.14986	CAMSAP1	ENSG00000130559	9	138700333	138799074	protein_coding
ENSG00000088832	-0.0779541	5.64761	-1.08073	0.292788	0.511481	-6.14993	FKBP1A	ENSG00000088832	20	1349622	1373806	protein_coding
ENSG00000130935	0.0986886	5.50313	1.06102	0.301435	0.519754	-6.15019	NOL11	ENSG00000130935	17	65713949	65740647	protein_coding
ENSG00000134697	-0.0992201	5.30935	-1.02169	0.319232	0.538351	-6.15069	GNL2	ENSG00000134697	1	38032417	38061536	protein_coding
ENSG00000137478	-0.0255353	3.1589	-0.133904	0.894828	0.950448	-6.1509	FCHSD2	ENSG00000137478	11	72547790	72853306	protein_coding
ENSG00000174744	-0.0892033	4.02717	-0.691087	0.497524	0.691627	-6.15094	BRMS1	ENSG00000174744	11	66104804	66112596	protein_coding
ENSG00000096060	0.0560352	3.38114	0.399094	0.69409	0.834786	-6.15094	FKBP5	ENSG00000096060	6	35541362	35696360	protein_coding
ENSG00000178074	0.0779056	3.46508	0.45202	0.656161	0.808312	-6.15098	C2orf69	ENSG00000178074	2	200775979	200820658	protein_coding
ENSG00000108852	0.0627264	3.47656	0.440024	0.664679	0.813036	-6.15104	MPP2	ENSG00000108852	17	41952725	41987068	protein_coding
ENSG00000125967	-0.0713623	3.39789	-0.377714	0.709657	0.844355	-6.1511	NECAB3	ENSG00000125967	20	32244893	32262269	protein_coding
ENSG00000155984	0.0499062	3.29039	0.321136	0.751468	0.866197	-6.15145	TMEM185A	ENSG00000155984	X	148678216	148713568	protein_coding
ENSG00000186111	0.0689874	3.45901	0.437248	0.666657	0.814719	-6.15156	PIP5K1C	ENSG00000186111	19	3630181	3700477	protein_coding
ENSG00000141232	-0.0769434	3.46721	-0.434196	0.668835	0.816258	-6.15174	TOB1	ENSG00000141232	17	48939584	48945339	protein_coding
ENSG00000087502	0.0987796	5.17784	1.00014	0.329292	0.54688	-6.15259	ERGIC2	ENSG00000087502	12	29490285	29534122	protein_coding
ENSG00000224051	0.0184267	3.16727	0.117427	0.907703	0.956563	-6.15287	GLTPD1	ENSG00000224051	1	1260136	1264277	protein_coding
ENSG00000171208	-0.0753933	3.86264	-0.625301	0.538905	0.725387	-6.15314	NETO2	ENSG00000171208	16	47111614	47177908	protein_coding
ENSG00000136802	-0.10732	4.65752	-0.875018	0.392041	0.604734	-6.1535	LRRC8A	ENSG00000136802	9	131644391	131680318	protein_coding
ENSG00000186716	-0.104621	5.10867	-0.979037	0.339358	0.555594	-6.15362	BCR	ENSG00000186716	22	23521891	23660224	protein_coding
ENSG00000071539	-0.101477	3.77854	-0.593549	0.559526	0.740088	-6.15371	TRIP13	ENSG00000071539	5	892758	919472	protein_coding
ENSG00000137038	-0.0962084	6.0613	-1.13649	0.269304	0.487228	-6.15376	TMEM261	ENSG00000137038	9	7796490	7888380	protein_coding
ENSG00000149131	0.0920371	4.19562	0.750841	0.461568	0.66529	-6.15396	SERPING1	ENSG00000149131	11	57364860	57382326	protein_coding
ENSG00000173801	-0.105445	6.03591	-1.13223	0.271045	0.489329	-6.15405	JUP	ENSG00000173801	17	39775692	39943183	protein_coding
ENSG00000172765	0.097446	4.33114	0.797948	0.434355	0.641577	-6.15408	TMCC1	ENSG00000172765	3	129366635	129612419	protein_coding
ENSG00000242802	-0.0505651	3.32327	-0.313772	0.756972	0.869385	-6.1541	AP5Z1	ENSG00000242802	7	4815253	4833943	protein_coding
ENSG00000103043	-0.0828702	3.93829	-0.650149	0.523059	0.713071	-6.1541	VAC14	ENSG00000103043	16	70721342	70835064	protein_coding
ENSG00000145431	0.117393	4.44222	0.830643	0.416067	0.626511	-6.15428	PDGFC	ENSG00000145431	4	157681606	157892546	protein_coding
ENSG00000115421	0.0970838	4.12184	0.727865	0.475205	0.676015	-6.15436	PAPOLG	ENSG00000115421	2	60983365	61029220	protein_coding
ENSG00000119514	0.100562	4.21279	0.758851	0.45687	0.661527	-6.15441	GALNT12	ENSG00000119514	9	101569981	101612363	protein_coding
ENSG00000135272	0.0903919	4.27318	0.781407	0.443795	0.649621	-6.15451	MDFIC	ENSG00000135272	7	114562209	114659256	protein_coding
ENSG00000176058	-0.0679483	3.5869	-0.488429	0.630605	0.790409	-6.15509	TPRN	ENSG00000176058	9	140086069	140098645	protein_coding
ENSG00000149089	-0.0618839	3.491	-0.445259	0.660957	0.811358	-6.15542	APIP	ENSG00000149089	11	34874641	34938046	protein_coding
ENSG00000144909	0.0784718	3.61643	0.518266	0.610009	0.776214	-6.15546	OSBPL11	ENSG00000144909	3	125247702	125313934	protein_coding
ENSG00000103066	0.0888167	3.98179	0.677735	0.505773	0.698932	-6.15549	PLA2G15	ENSG00000103066	16	68279207	68294961	protein_coding
ENSG00000121680	-0.065557	3.48712	-0.440235	0.664529	0.813036	-6.1557	PEX16	ENSG00000121680	11	45931220	45940363	protein_coding
ENSG00000168228	0.0274779	3.16504	0.165347	0.870345	0.93668	-6.15576	ZCCHC4	ENSG00000168228	4	25314407	25372005	protein_coding
ENSG00000174796	-0.0545267	3.37997	-0.378036	0.709421	0.844294	-6.15584	THAP6	ENSG00000174796	4	76439156	76475683	protein_coding
ENSG00000153551	0.0514381	3.36345	0.368788	0.716194	0.847345	-6.15594	CMTM7	ENSG00000153551	3	32433163	32524559	protein_coding
ENSG00000129071	-0.085583	3.91205	-0.638391	0.530525	0.717932	-6.15594	MBD4	ENSG00000129071	3	129149787	129158878	protein_coding
ENSG00000113273	0.0980646	4.12493	0.732176	0.472629	0.673922	-6.15614	ARSB	ENSG00000113273	5	78073032	78281910	protein_coding
ENSG00000140025	0.0309377	3.2268	0.220819	0.827492	0.911513	-6.15641	EFCAB11	ENSG00000140025	14	90261013	90421121	protein_coding
ENSG00000140153	-0.0778749	3.89854	-0.634545	0.53298	0.720031	-6.15677	WDR20	ENSG00000140153	14	102605840	102691184	protein_coding
ENSG00000205758	0.0749786	3.90586	0.647753	0.524576	0.71415	-6.15735	CRYZL1	ENSG00000205758	21	34961647	35016232	protein_coding
ENSG00000136848	0.134179	4.8248	0.920879	0.368184	0.584007	-6.15735	DAB2IP	ENSG00000136848	9	124329336	124547809	protein_coding
ENSG00000136940	0.105663	4.75482	0.904079	0.376809	0.591421	-6.15754	PDCL	ENSG00000136940	9	125560668	125590910	protein_coding
ENSG00000142279	-0.054865	3.42154	-0.387169	0.702756	0.840507	-6.15778	WTIP	ENSG00000142279	19	34971874	34997258	protein_coding
ENSG00000101004	0.0519244	3.35706	0.342937	0.735255	0.857278	-6.15816	NINL	ENSG00000101004	20	25433341	25566153	protein_coding
ENSG00000142731	0.0316643	3.19343	0.189316	0.85177	0.925759	-6.15825	PLK4	ENSG00000142731	4	128802016	128820350	protein_coding
ENSG00000196208	-0.10022	4.30499	-0.7719	0.449277	0.655036	-6.15848	GREB1	ENSG00000196208	2	11674242	11782914	protein_coding
ENSG00000154781	-0.0603142	3.47195	-0.40969	0.686426	0.829706	-6.15852	CCDC174	ENSG00000154781	3	14693271	14714166	protein_coding
ENSG00000051180	-0.0767012	3.53072	-0.447631	0.659273	0.810256	-6.15905	RAD51	ENSG00000051180	15	40986972	41024354	protein_coding
ENSG00000156795	0.0758112	3.98407	0.67183	0.509445	0.701632	-6.15961	WDYHV1	ENSG00000156795	8	124428965	124479470	protein_coding
ENSG00000132467	-0.0455599	3.30463	-0.275559	0.785739	0.888509	-6.15972	UTP3	ENSG00000132467	4	71554196	71556267	protein_coding
ENSG00000188559	0.0783597	3.68182	0.543172	0.593066	0.764527	-6.15995	RALGAPA2	ENSG00000188559	20	20370196	20693131	protein_coding
ENSG00000067606	0.0404347	3.32545	0.317351	0.754295	0.867491	-6.16	PRKCZ	ENSG00000067606	1	1981909	2116834	protein_coding
ENSG00000134644	0.0705497	6.52339	1.18635	0.249506	0.464705	-6.1601	PUM1	ENSG00000134644	1	31404353	31538838	protein_coding
ENSG00000164306	0.0419794	3.28326	0.276268	0.785201	0.888262	-6.16087	PRIMPOL	ENSG00000164306	4	185570767	185616117	protein_coding
ENSG00000171848	0.117325	5.67478	1.07795	0.293997	0.513215	-6.16104	RRM2	ENSG00000171848	2	10262455	10271545	protein_coding
ENSG00000162670	0.0826434	3.37859	0.3788	0.708863	0.843799	-6.16117	BRINP3	ENSG00000162670	1	190066792	190446759	protein_coding
ENSG00000146426	0.0130848	3.16161	0.0796857	0.937286	0.970885	-6.1612	TIAM2	ENSG00000146426	6	155153831	155578857	protein_coding
ENSG00000163938	-0.0877481	5.5018	-1.04574	0.308264	0.526462	-6.16132	GNL3	ENSG00000163938	3	52715172	52728508	protein_coding
ENSG00000068615	-0.1106	4.62355	-0.859827	0.400162	0.612356	-6.16151	REEP1	ENSG00000068615	2	86441116	86565206	protein_coding
ENSG00000116017	-0.102676	5.32022	-1.01233	0.323577	0.541738	-6.16151	ARID3A	ENSG00000116017	19	925781	975939	protein_coding
ENSG00000121274	-0.0349796	3.29852	-0.272543	0.788023	0.890084	-6.16189	PAPD5	ENSG00000121274	16	50186829	50269221	protein_coding
ENSG00000152078	-0.0726505	3.3927	-0.364421	0.719402	0.84874	-6.16195	TMEM56	ENSG00000152078	1	95582894	95663163	protein_coding
ENSG00000180574	0.0595067	3.40023	0.385635	0.703874	0.840901	-6.16207	EIF2S3L	ENSG00000180574	12	10658201	10675734	protein_coding
ENSG00000019995	0.0904398	5.33503	1.01969	0.320157	0.538696	-6.16231	ZRANB1	ENSG00000019995	10	126630692	126676758	protein_coding
ENSG00000170734	0.0377417	3.29267	0.284307	0.779123	0.883839	-6.16248	POLH	ENSG00000170734	6	43543887	43586701	protein_coding
ENSG00000027001	0.04871	3.32119	0.302163	0.765675	0.875554	-6.1625	MIPEP	ENSG00000027001	13	24304328	24463558	protein_coding
ENSG00000104976	0.0184948	3.17668	0.116497	0.90843	0.956818	-6.16266	SNAPC2	ENSG00000104976	19	7985201	7988135	protein_coding
ENSG00000110987	0.0866189	3.89952	0.631786	0.534745	0.721268	-6.16336	BCL7A	ENSG00000110987	12	122457328	122499948	protein_coding
ENSG00000125459	-0.000412396	3.15715	-0.00291933	0.9977	0.998629	-6.16374	MSTO1	ENSG00000125459	1	155579979	155718153	protein_coding
ENSG00000142556	-0.0802934	4.0361	-0.680685	0.503944	0.697219	-6.16412	ZNF614	ENSG00000142556	19	52516018	52533493	protein_coding
ENSG00000005238	-0.00167344	3.17071	-0.010845	0.991456	0.995919	-6.16478	FAM214B	ENSG00000005238	9	35104109	35116338	protein_coding
ENSG00000121039	0.0832818	3.72644	0.561171	0.580969	0.755752	-6.16501	RDH10	ENSG00000121039	8	74206847	74237516	protein_coding
ENSG00000197780	0.00521417	3.1789	0.0355605	0.971988	0.986166	-6.16516	TAF13	ENSG00000197780	1	109605108	109618624	protein_coding
ENSG00000121210	0.00677368	3.17888	0.0453845	0.964255	0.982365	-6.16527	KIAA0922	ENSG00000121210	4	154387498	154557863	protein_coding
ENSG00000164902	0.0743196	4.40248	0.800165	0.433099	0.640896	-6.16533	PHAX	ENSG00000164902	5	125935960	125962944	protein_coding
ENSG00000162298	-0.0638977	3.58726	-0.477247	0.638405	0.796911	-6.16538	SYVN1	ENSG00000162298	11	64889252	64902004	protein_coding
ENSG00000046651	-0.0211814	3.2093	-0.136103	0.893112	0.949649	-6.16539	OFD1	ENSG00000046651	X	13752832	13787480	protein_coding
ENSG00000148690	0.0139781	3.17889	0.0899559	0.929225	0.966784	-6.16548	FRA10AC1	ENSG00000148690	10	95427640	95462329	protein_coding
ENSG00000136279	0.0879438	5.48919	1.04319	0.309415	0.527513	-6.16558	DBNL	ENSG00000136279	7	44084239	44109055	protein_coding
ENSG00000198518	-0.11612	8.63723	-1.34303	0.194436	0.399862	-6.16563	HIST1H4E	ENSG00000198518	6	26204858	26206266	protein_coding
ENSG00000160801	-0.0835102	3.5872	-0.463983	0.647714	0.803312	-6.16611	PTH1R	ENSG00000160801	3	46919236	46945287	protein_coding
ENSG00000173264	-0.00319567	3.17063	-0.0173655	0.986319	0.992726	-6.16615	GPR137	ENSG00000173264	11	64037534	64056972	protein_coding
ENSG00000140992	-0.0748497	4.05243	-0.678593	0.50524	0.698429	-6.16633	PDPK1	ENSG00000140992	16	2587965	2653189	protein_coding
ENSG00000160050	-0.0548234	3.4081	-0.355478	0.725985	0.852077	-6.1665	CCDC28B	ENSG00000160050	1	32665987	32670988	protein_coding
ENSG00000262074	0.0627542	3.31761	0.305203	0.763393	0.874128	-6.16654	SNORD3B-2	ENSG00000262074	17	18966762	18967449	lincRNA
ENSG00000171109	0.0837697	4.68098	0.876466	0.391273	0.604319	-6.16679	MFN1	ENSG00000171109	3	179065480	179112719	protein_coding
ENSG00000237149	-0.026623	3.22771	-0.176426	0.861749	0.931463	-6.16706	ZNF503-AS2	ENSG00000237149	10	77160759	77168738	processed_transcript
ENSG00000111450	0.0541882	3.42492	0.371888	0.713921	0.846022	-6.16719	STX2	ENSG00000111450	12	131274145	131323811	protein_coding
ENSG00000196814	0.08095	3.65895	0.520583	0.608423	0.77528	-6.16737	MVB12B	ENSG00000196814	9	129089128	129269320	protein_coding
ENSG00000106397	-0.0897932	4.74519	-0.883608	0.387498	0.601045	-6.16741	PLOD3	ENSG00000106397	7	100849258	100861701	protein_coding
ENSG00000158863	0.0435504	3.38475	0.337517	0.739275	0.859752	-6.16749	FAM160B2	ENSG00000158863	8	21946670	21962409	protein_coding
ENSG00000111726	-0.0853027	4.50412	-0.820993	0.421413	0.630866	-6.16754	CMAS	ENSG00000111726	12	22199108	22218608	protein_coding
ENSG00000142327	-0.0452161	3.39543	-0.344018	0.734454	0.85694	-6.16768	RNPEPL1	ENSG00000142327	2	241505221	241520789	protein_coding
ENSG00000172888	-0.0220372	3.20883	-0.134739	0.894177	0.950439	-6.16824	ZNF621	ENSG00000172888	3	40566369	40616176	protein_coding
ENSG00000107882	0.0529751	3.40701	0.34897	0.730791	0.85455	-6.16888	SUFU	ENSG00000107882	10	104263744	104393292	protein_coding
ENSG00000105705	0.0528907	3.46712	0.399978	0.693449	0.83427	-6.16913	SUGP1	ENSG00000105705	19	19386827	19431653	protein_coding
ENSG00000143147	0.0644617	3.51568	0.435526	0.667886	0.815799	-6.16959	GPR161	ENSG00000143147	1	168053997	168106821	protein_coding
ENSG00000198336	-0.00250409	3.17555	-0.0142632	0.988763	0.994481	-6.1696	MYL4	ENSG00000198336	17	45277812	45301045	protein_coding
ENSG00000168246	0.0986868	4.84194	0.910571	0.37346	0.588656	-6.16962	UBTD2	ENSG00000168246	5	171636644	171711075	protein_coding
ENSG00000123684	0.100271	5.59014	1.05579	0.303759	0.522238	-6.16965	LPGAT1	ENSG00000123684	1	211916799	212004114	protein_coding
ENSG00000083937	-0.113768	4.76361	-0.887061	0.385681	0.599258	-6.16972	CHMP2B	ENSG00000083937	3	87276421	87304698	protein_coding
ENSG00000168496	0.124066	4.736	0.886635	0.385904	0.599258	-6.17012	FEN1	ENSG00000168496	11	61560109	61564716	protein_coding
ENSG00000126603	-0.00124859	3.19521	-0.00797524	0.993716	0.996989	-6.17027	GLIS2	ENSG00000126603	16	4364762	4389598	protein_coding
ENSG00000184887	-0.054758	3.43807	-0.355295	0.726121	0.852077	-6.17042	BTBD6	ENSG00000184887	14	105714827	105717430	protein_coding
ENSG00000144730	-0.00141658	3.18707	-0.00720935	0.99432	0.997002	-6.17049	IL17RD	ENSG00000144730	3	57124010	57204334	protein_coding
ENSG00000130175	-0.0845619	7.18725	-1.23894	0.229837	0.441492	-6.17052	PRKCSH	ENSG00000130175	19	11546109	11561783	protein_coding
ENSG00000125257	-0.0807556	3.70071	-0.521789	0.607598	0.774563	-6.1711	ABCC4	ENSG00000125257	13	95672083	95953687	protein_coding
ENSG00000115350	-0.0835635	3.62334	-0.486328	0.632067	0.791423	-6.1711	POLE4	ENSG00000115350	2	75185619	75197255	protein_coding
ENSG00000107897	0.0986702	4.59977	0.852809	0.403951	0.615624	-6.17165	ACBD5	ENSG00000107897	10	27484146	27531059	protein_coding
ENSG00000178184	0.0544567	3.42895	0.373611	0.712659	0.845735	-6.17168	PARD6G	ENSG00000178184	18	77915115	78005429	protein_coding
ENSG00000112659	0.0732772	3.69003	0.528334	0.603132	0.771949	-6.17169	CUL9	ENSG00000112659	6	43149913	43192325	protein_coding
ENSG00000133895	-0.0756296	3.87381	-0.60097	0.554669	0.736282	-6.17172	MEN1	ENSG00000133895	11	64570982	64578766	protein_coding
ENSG00000155729	-0.00671375	3.20918	-0.045956	0.963805	0.982255	-6.17176	KCTD18	ENSG00000155729	2	201353675	201384507	protein_coding
ENSG00000196670	-0.0921047	4.25945	-0.741629	0.467007	0.669041	-6.1718	ZFP62	ENSG00000196670	5	180274611	180288286	protein_coding
ENSG00000165338	-0.0520689	3.45135	-0.375222	0.71148	0.845213	-6.17182	HECTD2	ENSG00000165338	10	93170096	93274586	protein_coding
ENSG00000123892	-0.105094	5.25177	-0.989979	0.334114	0.551108	-6.17187	RAB38	ENSG00000123892	11	87846410	87908635	protein_coding
ENSG00000049167	0.0654117	3.54282	0.44927	0.65811	0.809307	-6.17226	ERCC8	ENSG00000049167	5	60169658	60240900	protein_coding
ENSG00000095319	0.0755588	4.80099	0.89882	0.379536	0.594091	-6.17241	NUP188	ENSG00000095319	9	131709978	131769375	protein_coding
ENSG00000165704	-0.0434879	3.34816	-0.260804	0.796933	0.895197	-6.17255	HPRT1	ENSG00000165704	X	133594183	133654543	protein_coding
ENSG00000143013	-0.0857973	5.6535	-1.05948	0.302119	0.520401	-6.17256	LMO4	ENSG00000143013	1	87794151	87814606	protein_coding
ENSG00000132031	0.0470106	3.38849	0.336003	0.740399	0.860389	-6.17256	MATN3	ENSG00000132031	2	20191872	20212455	protein_coding
ENSG00000154839	0.050795	3.36769	0.314657	0.75631	0.868963	-6.17257	SKA1	ENSG00000154839	18	47901365	47920543	protein_coding
ENSG00000096384	0.0736573	9.98292	1.41418	0.172821	0.371768	-6.17258	HSP90AB1	ENSG00000096384	6	44214824	44221620	protein_coding
ENSG00000120333	-0.0986142	4.35842	-0.773563	0.448315	0.65431	-6.17261	MRPS14	ENSG00000120333	1	174979925	174992561	protein_coding
ENSG00000147677	-0.0770692	7.80347	-1.2832	0.214218	0.424095	-6.17264	EIF3H	ENSG00000147677	8	117654369	117779164	protein_coding
ENSG00000112592	0.0183216	3.22725	0.125204	0.901623	0.95405	-6.17271	TBP	ENSG00000112592	6	170863390	170881958	protein_coding
ENSG00000205808	-0.0103888	3.19978	-0.0675954	0.946785	0.97459	-6.17297	PPAPDC2	ENSG00000205808	9	4662298	4665256	protein_coding
ENSG00000169047	-0.125496	4.73342	-0.873428	0.392886	0.605485	-6.17307	IRS1	ENSG00000169047	2	227596033	227664475	protein_coding
ENSG00000151748	-0.0740141	3.82299	-0.576823	0.570551	0.748227	-6.17319	SAV1	ENSG00000151748	14	51098776	51135049	protein_coding
ENSG00000156298	0.0137892	3.20849	0.0782633	0.938403	0.971264	-6.17355	TSPAN7	ENSG00000156298	X	38420623	38548169	protein_coding
ENSG00000154001	-0.0833368	4.52755	-0.81847	0.422818	0.632408	-6.17373	PPP2R5E	ENSG00000154001	14	63838075	64010092	protein_coding
ENSG00000116132	0.0811633	3.55995	0.442013	0.663264	0.812485	-6.1738	PRRX1	ENSG00000116132	1	170631869	170708560	protein_coding
ENSG00000133884	-0.0787594	4.9155	-0.91681	0.37026	0.585722	-6.17437	DPF2	ENSG00000133884	11	65101225	65120720	protein_coding
ENSG00000145390	0.0895454	4.29813	0.762878	0.454518	0.659389	-6.17446	USP53	ENSG00000145390	4	120133742	120216672	protein_coding
ENSG00000048405	0.0839792	4.21133	0.731419	0.47308	0.674138	-6.17484	ZNF800	ENSG00000048405	7	126986844	127071978	protein_coding
ENSG00000239305	0.0399956	3.39486	0.321359	0.751301	0.866197	-6.17511	RNF103	ENSG00000239305	2	86830516	86850989	protein_coding
ENSG00000137310	-0.0248369	3.26431	-0.151444	0.881156	0.943035	-6.17515	TCF19	ENSG00000137310	6	31126319	31134936	protein_coding
ENSG00000113734	-0.0120522	3.22008	-0.0624907	0.950798	0.976113	-6.17533	BNIP1	ENSG00000113734	5	172571445	172591390	protein_coding
ENSG00000105245	-0.00291301	3.21696	-0.0190545	0.984988	0.992141	-6.17538	NUMBL	ENSG00000105245	19	41172596	41196877	protein_coding
ENSG00000130803	0.081749	4.31329	0.766268	0.452545	0.657979	-6.17548	ZNF317	ENSG00000130803	19	9251056	9274100	protein_coding
ENSG00000227057	-0.082	4.74013	-0.874835	0.392139	0.604805	-6.17576	WDR46	ENSG00000227057	6	33246885	33257304	protein_coding
ENSG00000149531	0.00149301	3.2053	0.0112141	0.991165	0.995796	-6.17585	FRG1B	ENSG00000149531	20	29611857	29634010	protein_coding
ENSG00000127990	0.0995238	4.39395	0.788889	0.43951	0.645695	-6.17595	SGCE	ENSG00000127990	7	94214542	94285521	protein_coding
ENSG00000168411	0.109424	4.54174	0.830923	0.415912	0.626415	-6.17691	RFWD3	ENSG00000168411	16	74655292	74700779	protein_coding
ENSG00000170381	0.104802	3.94279	0.633118	0.533892	0.720602	-6.17693	SEMA3E	ENSG00000170381	7	82993222	83278326	protein_coding
ENSG00000167397	-0.0920199	3.99699	-0.647171	0.524945	0.714406	-6.17694	VKORC1	ENSG00000167397	16	31102163	31107301	protein_coding
ENSG00000196810	0.019607	3.22476	0.109738	0.913721	0.959029	-6.17696	CTBP1-AS2	ENSG00000196810	4	1243088	1282079	antisense
ENSG00000172638	-0.0888952	5.2396	-0.98193	0.337966	0.554819	-6.17708	EFEMP2	ENSG00000172638	11	65633912	65641063	protein_coding
ENSG00000214941	0.0561691	3.35677	0.300374	0.767019	0.875968	-6.1772	ZSWIM7	ENSG00000214941	17	15879874	15903031	protein_coding
ENSG00000105974	0.00818873	3.22782	0.0319201	0.974855	0.987518	-6.17722	CAV1	ENSG00000105974	7	116164839	116201233	protein_coding
ENSG00000241127	0.0617361	3.4807	0.394438	0.697469	0.837066	-6.17776	YAE1D1	ENSG00000241127	7	39605975	39649919	protein_coding
ENSG00000168803	0.00985721	3.23246	0.0691864	0.945534	0.974374	-6.17942	ADAL	ENSG00000168803	15	43622872	43646096	protein_coding
ENSG00000083635	-0.018954	3.25032	-0.124878	0.901877	0.954084	-6.1796	NUFIP1	ENSG00000083635	13	45513384	45563618	protein_coding
ENSG00000048052	-0.0397548	3.365	-0.258547	0.79865	0.896189	-6.17977	HDAC9	ENSG00000048052	7	18126572	19042039	protein_coding
ENSG00000151304	-0.0657329	3.69651	-0.503122	0.620422	0.783479	-6.17986	SRFBP1	ENSG00000151304	5	121297656	121411265	protein_coding
ENSG00000114405	-0.0111743	3.21129	-0.0679045	0.946542	0.974478	-6.18025	C3orf14	ENSG00000114405	3	62304648	62321888	protein_coding
ENSG00000108733	-0.0455959	3.40702	-0.291754	0.773506	0.879579	-6.18025	PEX12	ENSG00000108733	17	33901814	33905882	protein_coding
ENSG00000125648	0.10062	4.27883	0.744789	0.465137	0.667809	-6.18034	SLC25A23	ENSG00000125648	19	6436090	6465214	protein_coding
ENSG00000148908	0.0776509	4.14232	0.699008	0.492667	0.688642	-6.1804	RGS10	ENSG00000148908	10	121259340	121302220	protein_coding
ENSG00000111052	-0.0619657	3.53936	-0.40137	0.692441	0.833395	-6.18048	LIN7A	ENSG00000111052	12	81186299	81331704	protein_coding
ENSG00000144711	-0.0337429	3.33946	-0.217643	0.829932	0.9125	-6.18053	IQSEC1	ENSG00000144711	3	12938719	13114617	protein_coding
ENSG00000196295	0.0516169	3.41055	0.317925	0.753866	0.86742	-6.18063	AC005154.6	ENSG00000196295	7	30555925	30634425	processed_transcript
ENSG00000184990	-0.107085	5.14062	-0.957734	0.349731	0.565974	-6.18085	SIVA1	ENSG00000184990	14	105219437	105234831	protein_coding
ENSG00000213160	-0.0954014	4.60727	-0.832562	0.415009	0.625572	-6.18088	KLHL23	ENSG00000213160	2	170550998	170633499	protein_coding
ENSG00000170448	0.0546889	3.46338	0.373351	0.712849	0.845735	-6.18092	NFXL1	ENSG00000170448	4	47849257	47916653	protein_coding
ENSG00000115866	-0.103147	6.247	-1.13477	0.270006	0.48805	-6.18134	DARS	ENSG00000115866	2	136664247	136743670	protein_coding
ENSG00000074181	0.102949	4.29096	0.746905	0.463887	0.666667	-6.18166	NOTCH3	ENSG00000074181	19	15270444	15311792	protein_coding
ENSG00000134504	0.0131218	3.23592	0.0775307	0.938979	0.971481	-6.18203	KCTD1	ENSG00000134504	18	24034874	24237365	protein_coding
ENSG00000213366	-0.0160816	3.26467	-0.103731	0.918425	0.961317	-6.18207	GSTM2	ENSG00000213366	1	110210644	110252171	protein_coding
ENSG00000138606	-0.0152754	3.26104	-0.104826	0.917567	0.961133	-6.18267	SHF	ENSG00000138606	15	45459412	45493373	protein_coding
ENSG00000110011	0.0357412	3.37652	0.293036	0.77254	0.879393	-6.18275	DNAJC4	ENSG00000110011	11	63997750	64001758	protein_coding
ENSG00000170915	-0.0711142	4.15184	-0.689936	0.498232	0.692247	-6.18321	PAQR8	ENSG00000170915	6	52226219	52272575	protein_coding
ENSG00000167565	-0.0746322	5.16241	-0.96094	0.348157	0.564589	-6.18324	SERTAD3	ENSG00000167565	19	40946751	40950612	protein_coding
ENSG00000196470	0.0565191	3.63282	0.466685	0.645813	0.802347	-6.18328	SIAH1	ENSG00000196470	16	48390275	48482313	protein_coding
ENSG00000184178	0.0187533	3.24859	0.125703	0.901233	0.95391	-6.1833	SCFD2	ENSG00000184178	4	53739149	54232242	protein_coding
ENSG00000104866	-0.078278	3.80585	-0.549608	0.588727	0.760841	-6.18347	PPP1R37	ENSG00000104866	19	45594654	45651335	protein_coding
ENSG00000163565	0.116816	4.10944	0.6881	0.499362	0.69327	-6.18357	IFI16	ENSG00000163565	1	158969758	159024945	protein_coding
ENSG00000123545	0.0750306	3.54481	0.425595	0.674987	0.820957	-6.18403	NDUFAF4	ENSG00000123545	6	97337189	97345757	protein_coding
ENSG00000122376	0.0934674	4.63218	0.844763	0.408322	0.619344	-6.18447	FAM35A	ENSG00000122376	10	88853918	88951225	protein_coding
ENSG00000196531	-0.0736404	9.32731	-1.36926	0.18623	0.388939	-6.18456	NACA	ENSG00000196531	12	57106212	57125412	protein_coding
ENSG00000164919	-0.097385	6.40755	-1.15032	0.2637	0.481732	-6.18477	COX6C	ENSG00000164919	8	100885428	100906290	protein_coding
ENSG00000198917	0.0442471	3.41327	0.323778	0.749497	0.864832	-6.18494	C9orf114	ENSG00000198917	9	131581930	131592100	protein_coding
ENSG00000127616	0.104719	5.89255	1.08705	0.290056	0.508657	-6.1851	SMARCA4	ENSG00000127616	19	11071598	11176071	protein_coding
ENSG00000162521	0.0765725	7.04202	1.21493	0.238663	0.453059	-6.18551	RBBP4	ENSG00000162521	1	33116743	33151812	protein_coding
ENSG00000018408	0.120217	4.67753	0.852637	0.404044	0.615624	-6.18583	WWTR1	ENSG00000018408	3	149235022	149454501	protein_coding
ENSG00000215041	-0.0122567	3.25909	-0.0837006	0.934134	0.969219	-6.18605	NEURL4	ENSG00000215041	17	7218947	7232712	protein_coding
ENSG00000140743	-0.079378	3.99497	-0.626834	0.53792	0.724645	-6.18619	CDR2	ENSG00000140743	16	22357257	22448486	protein_coding
ENSG00000060491	0.106249	4.27641	0.739577	0.468224	0.669974	-6.18628	OGFR	ENSG00000060491	20	61436187	61445352	protein_coding
ENSG00000171311	-0.090825	4.29641	-0.737166	0.469656	0.671222	-6.18636	EXOSC1	ENSG00000171311	10	99195899	99205774	protein_coding
ENSG00000181264	0.0714589	3.79332	0.547808	0.589939	0.761865	-6.18655	TMEM136	ENSG00000181264	11	120195838	120204391	protein_coding
ENSG00000187260	-0.0127248	3.3039	-0.069402	0.945365	0.974309	-6.18665	WDR86	ENSG00000187260	7	151072995	151107813	protein_coding
ENSG00000140577	0.0554154	3.41599	0.303396	0.764749	0.874919	-6.18679	CRTC3	ENSG00000140577	15	91073157	91188577	protein_coding
ENSG00000137413	-0.0090237	3.25916	-0.0603279	0.952499	0.976769	-6.18691	TAF8	ENSG00000137413	6	42018251	42055199	protein_coding
ENSG00000165006	-0.0796728	4.4309	-0.778842	0.44527	0.650763	-6.18701	UBAP1	ENSG00000165006	9	34179003	34252521	protein_coding
ENSG00000135245	0.00423583	3.24531	0.0302807	0.976146	0.98818	-6.18707	HILPDA	ENSG00000135245	7	128095903	128098472	protein_coding
ENSG00000013810	0.0846272	3.98461	0.632066	0.534565	0.72118	-6.1874	TACC3	ENSG00000013810	4	1723227	1746898	protein_coding
ENSG00000126214	-0.0534061	3.47352	-0.350404	0.729731	0.854166	-6.18741	KLC1	ENSG00000126214	14	104028233	104167888	protein_coding
ENSG00000068323	0.0446111	3.42658	0.328744	0.745796	0.863233	-6.18767	TFE3	ENSG00000068323	X	48886242	48901012	protein_coding
ENSG00000148942	-0.350423	4.35936	-0.742707	0.466369	0.668543	-6.18776	SLC5A12	ENSG00000148942	11	26688566	26744974	protein_coding
ENSG00000138399	-0.100149	3.84474	-0.564951	0.578444	0.754053	-6.18783	FASTKD1	ENSG00000138399	2	170386259	170430385	protein_coding
ENSG00000108264	-0.0681762	3.63947	-0.45128	0.656685	0.808312	-6.18836	TADA2A	ENSG00000108264	17	35766965	35839835	protein_coding
ENSG00000101751	-0.0808291	4.22032	-0.703996	0.489622	0.686807	-6.18842	POLI	ENSG00000101751	18	51795774	51847636	protein_coding
ENSG00000254911	0.0635269	3.55531	0.409331	0.686685	0.82977	-6.18867	SCARNA9	ENSG00000254911	11	93454679	93455032	antisense
ENSG00000095794	-0.0894171	4.17725	-0.692801	0.49647	0.690725	-6.18911	CREM	ENSG00000095794	10	35415719	35501886	protein_coding
ENSG00000100865	-0.0677773	4.00678	-0.63133	0.535037	0.72158	-6.18918	CINP	ENSG00000100865	14	102808956	102829253	protein_coding
ENSG00000113739	-0.102828	4.5011	-0.78911	0.439383	0.64567	-6.18927	STC2	ENSG00000113739	5	172741716	172756506	protein_coding
ENSG00000013288	0.0888483	3.82106	0.553336	0.58622	0.758762	-6.18929	MAN2B2	ENSG00000013288	4	6576902	6625089	protein_coding
ENSG00000166716	0.0751723	3.79767	0.542383	0.5936	0.764944	-6.19013	ZNF592	ENSG00000166716	15	85291866	85349659	protein_coding
ENSG00000105409	-0.0983432	4.78367	-0.86607	0.396812	0.609558	-6.1903	ATP1A3	ENSG00000105409	19	42470734	42501649	protein_coding
ENSG00000135972	-0.0987586	4.08658	-0.655403	0.519742	0.710045	-6.19042	MRPS9	ENSG00000135972	2	105654441	105716418	protein_coding
ENSG00000115514	-0.0808712	4.19329	-0.695249	0.494968	0.689807	-6.19096	TXNDC9	ENSG00000115514	2	99935445	99957165	protein_coding
ENSG00000103264	0.0868705	4.11347	0.676543	0.506513	0.699465	-6.19102	FBXO31	ENSG00000103264	16	87360593	87425748	protein_coding
ENSG00000132604	0.0403036	3.39327	0.263467	0.79491	0.893942	-6.19114	TERF2	ENSG00000132604	16	69389464	69442474	protein_coding
ENSG00000001084	-0.0153642	3.28447	-0.089616	0.929492	0.966858	-6.19118	GCLC	ENSG00000001084	6	53362139	53481768	protein_coding
ENSG00000103642	0.0114943	3.27315	0.0835136	0.934281	0.969281	-6.19126	LACTB	ENSG00000103642	15	63413999	63434260	protein_coding
ENSG00000106462	0.0947295	4.26259	0.726979	0.475736	0.676082	-6.19173	EZH2	ENSG00000106462	7	148504475	148581413	protein_coding
ENSG00000125863	-0.0745665	3.95801	-0.600407	0.555037	0.73629	-6.19185	MKKS	ENSG00000125863	20	10381657	10414870	protein_coding
ENSG00000225470	-0.0115347	3.29303	-0.0768889	0.939483	0.971481	-6.19208	JPX	ENSG00000225470	X	73164159	73290243	lincRNA
ENSG00000135297	-0.0643635	3.72882	-0.496045	0.625317	0.7867	-6.19239	MTO1	ENSG00000135297	6	74171301	74218959	protein_coding
ENSG00000172819	0.0180683	3.31742	0.115318	0.909353	0.957448	-6.19244	RARG	ENSG00000172819	12	53604354	53626764	protein_coding
ENSG00000070476	0.00158094	3.26591	0.00945378	0.992552	0.996403	-6.19251	ZXDC	ENSG00000070476	3	126156444	126194762	protein_coding
ENSG00000059769	-0.0240234	3.31221	-0.150941	0.881548	0.94312	-6.19284	DNAJC25	ENSG00000059769	9	114393632	114432508	protein_coding
ENSG00000149273	-0.0763317	10.7565	-1.43661	0.166421	0.363288	-6.19297	RPS3	ENSG00000149273	11	75110530	75133324	protein_coding
ENSG00000100842	0.00689632	3.29211	0.0338335	0.973348	0.986704	-6.19301	EFS	ENSG00000100842	14	23825611	23834961	protein_coding
ENSG00000143545	0.078767	4.64493	0.834542	0.413919	0.624782	-6.19303	RAB13	ENSG00000143545	1	153954127	153958834	protein_coding
ENSG00000121058	0.0781069	4.30671	0.734773	0.47108	0.672525	-6.19327	COIL	ENSG00000121058	17	55015548	55038415	protein_coding
ENSG00000206737	-0.0236793	3.32726	-0.175507	0.862462	0.93172	-6.19339	RNVU1-18	ENSG00000206737	1	149224058	149224221	snRNA
ENSG00000205268	-0.0648153	3.72218	-0.488073	0.630852	0.790418	-6.19347	PDE7A	ENSG00000205268	8	66629745	66754557	protein_coding
ENSG00000272047	-0.0856195	4.6243	-0.825579	0.418867	0.628327	-6.19358	GTF2H5	ENSG00000272047	6	158589384	158620376	protein_coding
ENSG00000124641	-0.0801451	4.20434	-0.693796	0.49586	0.690316	-6.19372	MED20	ENSG00000124641	6	41873092	41888877	protein_coding
ENSG00000120697	-0.0834114	4.74703	-0.856464	0.401975	0.614049	-6.19375	ALG5	ENSG00000120697	13	37523912	37574398	protein_coding
ENSG00000145882	0.0959828	4.29382	0.731444	0.473066	0.674138	-6.19394	PCYOX1L	ENSG00000145882	5	148737570	148749216	protein_coding
ENSG00000183722	-0.0403578	3.40619	-0.260945	0.796826	0.895197	-6.19395	LHFP	ENSG00000183722	13	39917029	40177665	protein_coding
ENSG00000116489	0.077305	7.0018	1.20416	0.242708	0.457301	-6.19398	CAPZA1	ENSG00000116489	1	113161795	113214241	protein_coding
ENSG00000172922	-0.0714137	3.84232	-0.539621	0.595468	0.766309	-6.19402	RNASEH2C	ENSG00000172922	11	65482367	65488418	protein_coding
ENSG00000178028	-0.0449539	3.46447	-0.317573	0.754129	0.867491	-6.19409	DMAP1	ENSG00000178028	1	44679127	44686353	protein_coding
ENSG00000125347	0.05767	3.63728	0.457419	0.652343	0.805863	-6.19411	IRF1	ENSG00000125347	5	131817301	131826490	protein_coding
ENSG00000197457	-0.128106	4.23704	-0.702531	0.490515	0.687201	-6.19427	STMN3	ENSG00000197457	20	62271061	62284780	protein_coding
ENSG00000164068	-0.00192308	3.26358	-0.012423	0.990212	0.995125	-6.19432	RNF123	ENSG00000164068	3	49726932	49758962	protein_coding
ENSG00000024422	0.0936765	3.99306	0.620115	0.542245	0.72742	-6.19472	EHD2	ENSG00000024422	19	48216600	48246391	protein_coding
ENSG00000198185	0.00238475	3.27702	0.0155683	0.987734	0.993701	-6.19493	ZNF334	ENSG00000198185	20	45129701	45142198	protein_coding
ENSG00000151332	0.0757563	3.6802	0.472096	0.642013	0.799329	-6.19498	MBIP	ENSG00000151332	14	36767770	36789882	protein_coding
ENSG00000157426	-0.0577583	3.6044	-0.421505	0.677921	0.823463	-6.19511	AASDH	ENSG00000157426	4	57204456	57253666	protein_coding
ENSG00000143382	-0.0943273	4.09418	-0.65224	0.521737	0.711925	-6.19517	ADAMTSL4	ENSG00000143382	1	150521884	150533413	protein_coding
ENSG00000014123	0.0800219	5.55287	1.02424	0.318056	0.537288	-6.19526	UFL1	ENSG00000014123	6	96969471	97003152	protein_coding
ENSG00000123552	-0.0673117	3.62885	-0.435883	0.667631	0.815572	-6.19536	USP45	ENSG00000123552	6	99880190	99969604	protein_coding
ENSG00000196214	0.0735503	4.55155	0.80721	0.429124	0.637806	-6.19551	ZNF766	ENSG00000196214	19	52772824	52795977	protein_coding
ENSG00000186073	0.0382539	3.41553	0.269441	0.790374	0.8913	-6.19568	C15orf41	ENSG00000186073	15	36871812	37102449	protein_coding
ENSG00000128335	-0.00545047	3.27952	-0.0367161	0.971079	0.985944	-6.19592	APOL2	ENSG00000128335	22	36622256	36636000	protein_coding
ENSG00000180817	-0.101586	5.98772	-1.08778	0.289739	0.508333	-6.19606	PPA1	ENSG00000180817	10	71962586	71993667	protein_coding
ENSG00000116809	-0.00798644	3.32029	-0.0474359	0.96264	0.981905	-6.19639	ZBTB17	ENSG00000116809	1	16268364	16302627	protein_coding
ENSG00000156983	0.0500387	3.44212	0.292263	0.773122	0.879579	-6.19639	BRPF1	ENSG00000156983	3	9773413	9789702	protein_coding
ENSG00000112773	0.11203	4.25932	0.718561	0.480795	0.679828	-6.19663	FAM46A	ENSG00000112773	6	82201156	82462491	protein_coding
ENSG00000125872	0.0390221	3.36814	0.225584	0.823834	0.910332	-6.19666	LRRN4	ENSG00000125872	20	6021424	6034695	protein_coding
ENSG00000165506	-0.0699305	3.69346	-0.475926	0.63933	0.797641	-6.19668	DNAAF2	ENSG00000165506	14	50091892	50101948	protein_coding
ENSG00000135686	-0.125664	5.03936	-0.920009	0.368627	0.584397	-6.19673	KLHL36	ENSG00000135686	16	84682131	84701292	protein_coding
ENSG00000075790	0.0923312	4.58301	0.815096	0.424701	0.633958	-6.1968	BCAP29	ENSG00000075790	7	107220422	107269615	protein_coding
ENSG00000120948	0.0847263	5.06113	0.929508	0.363806	0.578671	-6.19693	TARDBP	ENSG00000120948	1	11072414	11085796	protein_coding
ENSG00000149499	-0.00312586	3.2815	-0.0212993	0.98322	0.991775	-6.19705	EML3	ENSG00000149499	11	62369690	62380237	protein_coding
ENSG00000197971	0.026508	3.33245	0.187764	0.85297	0.92595	-6.19713	MBP	ENSG00000197971	18	74690783	74845639	protein_coding
ENSG00000198646	-0.00167814	3.30009	-0.00961764	0.992422	0.996403	-6.19787	NCOA6	ENSG00000198646	20	33284722	33413452	protein_coding
ENSG00000179818	0.0423086	3.43337	0.285144	0.778491	0.883591	-6.19804	PCBP1-AS1	ENSG00000179818	2	70189395	70315978	antisense
ENSG00000146063	0.0107258	3.29305	0.086122	0.932233	0.968177	-6.19812	TRIM41	ENSG00000146063	5	180649499	180662809	protein_coding
ENSG00000134375	-0.0866995	5.21426	-0.954369	0.351389	0.567338	-6.19818	TIMM17A	ENSG00000134375	1	201924619	201939789	protein_coding
ENSG00000122140	-0.0923865	4.4602	-0.768696	0.451135	0.656817	-6.1984	MRPS2	ENSG00000122140	9	138391830	138396519	protein_coding
ENSG00000167395	0.0585006	3.5794	0.407104	0.688294	0.830602	-6.19856	ZNF646	ENSG00000167395	16	31085743	31095517	protein_coding
ENSG00000079134	0.0557737	3.49918	0.340823	0.736822	0.858251	-6.19889	THOC1	ENSG00000079134	18	214520	268050	protein_coding
ENSG00000108306	-0.0247745	3.36963	-0.188922	0.852074	0.925759	-6.19905	FBXL20	ENSG00000108306	17	37415384	37558776	protein_coding
ENSG00000156398	-0.00166713	3.27146	-0.00937813	0.992611	0.996403	-6.19958	SFXN2	ENSG00000156398	10	104474295	104503249	protein_coding
ENSG00000106305	-0.0648688	3.57175	-0.382734	0.70599	0.84216	-6.19963	AIMP2	ENSG00000106305	7	6048876	6063465	protein_coding
ENSG00000152256	-0.119409	5.05486	-0.919587	0.368842	0.584655	-6.19987	PDK1	ENSG00000152256	2	173420101	173489823	protein_coding
ENSG00000104884	-0.0777706	4.19082	-0.67469	0.507665	0.700409	-6.20021	ERCC2	ENSG00000104884	19	45853095	45874176	protein_coding
ENSG00000081307	-0.0836718	4.16008	-0.662085	0.515539	0.706823	-6.20036	UBA5	ENSG00000081307	3	132373290	132396941	protein_coding
ENSG00000119682	0.0752825	4.43035	0.765847	0.452789	0.658092	-6.20055	AREL1	ENSG00000119682	14	75120140	75179818	protein_coding
ENSG00000142655	0.0248337	3.3699	0.180147	0.858866	0.929534	-6.20059	PEX14	ENSG00000142655	1	10532345	10690815	protein_coding
ENSG00000132879	-0.0261926	3.34344	-0.149638	0.882562	0.943219	-6.20062	FBXO44	ENSG00000132879	1	11714432	11723384	protein_coding
ENSG00000183137	0.0483401	3.46501	0.324366	0.749058	0.864698	-6.20079	CEP57L1	ENSG00000183137	6	109416313	109485135	protein_coding
ENSG00000196588	-0.0264705	3.36383	-0.180879	0.858299	0.929267	-6.20164	MKL1	ENSG00000196588	22	40806285	41032706	protein_coding
ENSG00000164442	-0.104474	6.29301	-1.12132	0.275548	0.493019	-6.20172	CITED2	ENSG00000164442	6	139693393	139695757	protein_coding
ENSG00000204574	0.0687159	4.90802	0.889452	0.384426	0.598394	-6.20173	ABCF1	ENSG00000204574	6	30539153	30564956	protein_coding
ENSG00000135249	0.0853575	4.31411	0.730426	0.473673	0.674679	-6.20173	RINT1	ENSG00000135249	7	105172532	105208124	protein_coding
ENSG00000197747	-0.0912458	7.25991	-1.21843	0.237363	0.451546	-6.20189	S100A10	ENSG00000197747	1	151955391	151966866	protein_coding
ENSG00000092203	0.093847	5.47028	1.00315	0.327876	0.545999	-6.20236	TOX4	ENSG00000092203	14	21944756	21967319	protein_coding
ENSG00000124784	-0.0527152	3.6267	-0.415526	0.68222	0.826308	-6.20241	RIOK1	ENSG00000124784	6	7389729	7418270	protein_coding
ENSG00000166997	0.0571712	3.68131	0.45366	0.655	0.807775	-6.20261	CNPY4	ENSG00000166997	7	99717236	99723134	protein_coding
ENSG00000179523	-0.0255244	3.34572	-0.181012	0.858196	0.929267	-6.20274	EIF3J-AS1	ENSG00000179523	15	44819455	44829121	lincRNA
ENSG00000198853	0.0710853	4.21495	0.694169	0.49563	0.690316	-6.20294	RUSC2	ENSG00000198853	9	35490124	35561895	protein_coding
ENSG00000071859	-0.0759647	4.17826	-0.671569	0.509609	0.701773	-6.20297	FAM50A	ENSG00000071859	X	153672473	153679002	protein_coding
ENSG00000158828	-0.0408163	3.45098	-0.280755	0.781807	0.885694	-6.20299	PINK1	ENSG00000158828	1	20959948	20978004	protein_coding
ENSG00000124198	0.099215	5.53108	1.01285	0.323334	0.54163	-6.20311	ARFGEF2	ENSG00000124198	20	47538427	47653230	protein_coding
ENSG00000117650	-0.0923993	4.428	-0.756423	0.458291	0.662667	-6.20334	NEK2	ENSG00000117650	1	211836114	211848960	protein_coding
ENSG00000177732	0.103136	4.42886	0.761792	0.455151	0.659983	-6.20337	SOX12	ENSG00000177732	20	306207	310865	protein_coding
ENSG00000176946	-0.0826643	4.76779	-0.848866	0.406089	0.617383	-6.20339	THAP4	ENSG00000176946	2	242523820	242576864	protein_coding
ENSG00000152193	0.04896	3.55304	0.377393	0.709891	0.844355	-6.20343	RNF219	ENSG00000152193	13	79188426	79233314	protein_coding
ENSG00000135956	0.079855	4.23296	0.695247	0.494969	0.689807	-6.20349	TMEM127	ENSG00000135956	2	96914254	96931732	protein_coding
ENSG00000085433	-0.07346	4.15118	-0.656455	0.519079	0.709444	-6.20354	WDR47	ENSG00000085433	1	109512836	109584850	protein_coding
ENSG00000141385	-0.0803995	5.25073	-0.957315	0.349937	0.566153	-6.20367	AFG3L2	ENSG00000141385	18	12328943	12377313	protein_coding
ENSG00000132478	0.0372687	3.42785	0.254825	0.801483	0.897892	-6.20384	UNK	ENSG00000132478	17	73780681	73821886	protein_coding
ENSG00000105821	0.0520533	3.56377	0.386014	0.703597	0.840771	-6.20389	DNAJC2	ENSG00000105821	7	102952921	102985320	protein_coding
ENSG00000100139	0.0343052	3.43611	0.270465	0.789598	0.89129	-6.20417	MICALL1	ENSG00000100139	22	38301664	38338829	protein_coding
ENSG00000197056	0.0655476	4.02379	0.621461	0.541377	0.727174	-6.20418	ZMYM1	ENSG00000197056	1	35525387	35581460	protein_coding
ENSG00000051009	0.0225639	3.31091	0.121413	0.904586	0.955013	-6.20421	FAM160A2	ENSG00000051009	11	6232565	6255941	protein_coding
ENSG00000067221	-0.00747264	3.31948	-0.0466705	0.963243	0.982211	-6.20422	STOML1	ENSG00000067221	15	74275547	74286963	protein_coding
ENSG00000179271	-0.107121	4.87021	-0.868566	0.395477	0.608273	-6.20431	GADD45GIP1	ENSG00000179271	19	13064972	13068050	protein_coding
ENSG00000140105	0.0962481	6.3879	1.13254	0.270918	0.489174	-6.20431	WARS	ENSG00000140105	14	100800125	100843142	protein_coding
ENSG00000064419	0.092875	5.40406	0.989714	0.33424	0.55124	-6.20457	TNPO3	ENSG00000064419	7	128594948	128695198	protein_coding
ENSG00000142634	0.00658841	3.3254	0.0361992	0.971486	0.986079	-6.20475	EFHD2	ENSG00000142634	1	15736391	15756839	protein_coding
ENSG00000083123	0.0510345	3.52836	0.353025	0.727795	0.853026	-6.20512	BCKDHB	ENSG00000083123	6	80816364	81055987	protein_coding
ENSG00000115966	0.0817835	5.56303	1.01653	0.321623	0.540106	-6.20516	ATF2	ENSG00000115966	2	175936978	176033110	protein_coding
ENSG00000081177	-0.0561667	3.75397	-0.482621	0.634651	0.793313	-6.20529	EXD2	ENSG00000081177	14	69658228	69709075	protein_coding
ENSG00000143850	0.0470371	3.50492	0.322848	0.75019	0.86521	-6.20531	PLEKHA6	ENSG00000143850	1	204187979	204346793	protein_coding
ENSG00000168591	0.0838469	3.90582	0.567823	0.57653	0.752895	-6.20533	TMUB2	ENSG00000168591	17	42264338	42269099	protein_coding
ENSG00000131127	0.0637119	3.76103	0.500821	0.622012	0.784648	-6.2056	ZNF141	ENSG00000131127	4	331603	378653	protein_coding
ENSG00000143819	0.0490426	3.51664	0.331311	0.743886	0.862144	-6.20562	EPHX1	ENSG00000143819	1	225997794	226033260	protein_coding
ENSG00000164494	-0.0416407	3.5038	-0.301377	0.766266	0.875637	-6.20578	PDSS2	ENSG00000164494	6	107473761	107780768	protein_coding
ENSG00000234608	-0.0347039	3.39619	-0.205615	0.839188	0.917625	-6.20598	MAPKAPK5-AS1	ENSG00000234608	12	112277571	112280706	lincRNA
ENSG00000100796	0.0897296	5.38625	0.983693	0.33712	0.554005	-6.20652	SMEK1	ENSG00000100796	14	91923955	91976898	protein_coding
ENSG00000158710	-0.118495	4.55955	-0.781346	0.44383	0.649621	-6.20669	TAGLN2	ENSG00000158710	1	159887897	159895522	protein_coding
ENSG00000132507	-0.125459	6.6926	-1.16121	0.259347	0.476586	-6.20714	EIF5A	ENSG00000132507	17	7210318	7215774	protein_coding
ENSG00000133641	-0.0595648	3.65617	-0.413287	0.683832	0.82733	-6.20762	C12orf29	ENSG00000133641	12	88427623	88443937	protein_coding
ENSG00000160271	-0.0856657	4.60282	-0.796631	0.435102	0.642092	-6.20775	RALGDS	ENSG00000160271	9	135973107	136039301	protein_coding
ENSG00000108963	0.000948107	3.33199	0.00613583	0.995166	0.997393	-6.20787	DPH1	ENSG00000108963	17	1933404	1946724	protein_coding
ENSG00000104177	0.0149589	3.34101	0.0916229	0.927917	0.966112	-6.20801	MYEF2	ENSG00000104177	15	48431625	48470714	protein_coding
ENSG00000159055	0.0687054	3.7409	0.481436	0.635478	0.79418	-6.20846	MIS18A	ENSG00000159055	21	33640530	33651380	protein_coding
ENSG00000153487	-0.0497936	3.57005	-0.358162	0.724008	0.850741	-6.20857	ING1	ENSG00000153487	13	111365083	111373421	protein_coding
ENSG00000145781	0.0908161	4.11378	0.64815	0.524324	0.714055	-6.20858	COMMD10	ENSG00000145781	5	115420688	115748459	protein_coding
ENSG00000177000	0.108427	4.60216	0.803898	0.43099	0.639307	-6.20861	MTHFR	ENSG00000177000	1	11845780	11866977	protein_coding
ENSG00000071082	-0.0869128	10.128	-1.39433	0.178649	0.37852	-6.20862	RPL31	ENSG00000071082	2	101618177	101640494	protein_coding
ENSG00000120860	-0.0576869	3.84375	-0.527282	0.603849	0.772365	-6.20914	CCDC53	ENSG00000120860	12	102406705	102455927	protein_coding
ENSG00000140521	-0.0783622	3.96222	-0.57896	0.569137	0.747367	-6.20993	POLG	ENSG00000140521	15	89859534	89878092	protein_coding
ENSG00000172113	-0.0469585	3.62582	-0.397399	0.69532	0.83601	-6.20994	NME6	ENSG00000172113	3	48334754	48343175	protein_coding
ENSG00000089327	-0.114788	4.56101	-0.780406	0.444371	0.65001	-6.21003	FXYD5	ENSG00000089327	19	35645633	35660786	protein_coding
ENSG00000120029	-0.0541793	3.66576	-0.419968	0.679025	0.8242	-6.21011	C10orf76	ENSG00000120029	10	103605356	103815950	protein_coding
ENSG00000118181	-0.0712397	9.59935	-1.36346	0.188022	0.390846	-6.21205	RPS25	ENSG00000118181	11	118886422	118889401	protein_coding
ENSG00000114796	0.104839	6.01411	1.07866	0.29369	0.512829	-6.21212	KLHL24	ENSG00000114796	3	183353356	183402265	protein_coding
ENSG00000226752	-0.0158499	3.35263	-0.0964397	0.92414	0.964259	-6.21217	PSMD5-AS1	ENSG00000226752	9	123587106	123616651	antisense
ENSG00000132155	-0.0846407	5.9992	-1.07333	0.296015	0.514761	-6.21252	RAF1	ENSG00000132155	3	12625100	12705725	protein_coding
ENSG00000072401	-0.0660544	3.95041	-0.570144	0.574985	0.751625	-6.21253	UBE2D1	ENSG00000072401	10	60094735	60130513	protein_coding
ENSG00000161813	0.0877003	5.41081	0.981571	0.338139	0.554946	-6.2127	LARP4	ENSG00000161813	12	50786166	50873787	protein_coding
ENSG00000158186	-0.0450529	3.59102	-0.353993	0.727081	0.852526	-6.21271	MRAS	ENSG00000158186	3	138066539	138124375	protein_coding
ENSG00000128563	0.0396453	3.47694	0.280436	0.782048	0.885862	-6.21276	PRKRIP1	ENSG00000128563	7	102004319	102067123	protein_coding
ENSG00000108001	-0.0224459	3.38027	-0.116304	0.908581	0.956829	-6.21286	EBF3	ENSG00000108001	10	131633547	131762105	protein_coding
ENSG00000146938	-0.0564768	3.69058	-0.42786	0.673365	0.81995	-6.21288	NLGN4X	ENSG00000146938	X	5758678	6146904	protein_coding
ENSG00000164073	-0.0730295	3.79041	-0.488455	0.630587	0.790409	-6.21319	MFSD8	ENSG00000164073	4	128838960	128887150	protein_coding
ENSG00000163171	-0.0142201	3.36253	-0.111478	0.912358	0.958701	-6.2132	CDC42EP3	ENSG00000163171	2	37869032	37965611	protein_coding
ENSG00000088035	-0.0480617	3.50762	-0.307393	0.76175	0.872809	-6.21359	ALG6	ENSG00000088035	1	63833261	63904233	protein_coding
ENSG00000172869	0.0988526	5.49121	0.995607	0.331438	0.548505	-6.21361	DMXL1	ENSG00000172869	5	118373467	118584833	protein_coding
ENSG00000116191	0.10864	4.89755	0.87584	0.391605	0.604613	-6.21401	RALGPS2	ENSG00000116191	1	178694300	178889238	protein_coding
ENSG00000166669	0.071575	3.69809	0.446792	0.659867	0.810442	-6.21403	ATF7IP2	ENSG00000166669	16	10420291	10577495	protein_coding
ENSG00000104219	0.0355146	3.44774	0.242515	0.810873	0.903389	-6.21421	ZDHHC2	ENSG00000104219	8	17013538	17082308	protein_coding
ENSG00000186654	0.0078449	3.35705	0.0411936	0.967554	0.98403	-6.21435	PRR5	ENSG00000186654	22	45064593	45133561	protein_coding
ENSG00000119401	0.0842952	3.97083	0.58169	0.567331	0.745825	-6.21459	TRIM32	ENSG00000119401	9	119449581	119463579	protein_coding
ENSG00000070950	0.0430603	3.49398	0.287127	0.776994	0.882609	-6.21482	RAD18	ENSG00000070950	3	8817088	9005457	protein_coding
ENSG00000070087	0.078317	7.01968	1.18766	0.249002	0.464048	-6.215	PFN2	ENSG00000070087	3	149682691	149768575	protein_coding
ENSG00000164338	-0.00114051	3.32754	-0.00663504	0.994772	0.997218	-6.21505	UTP15	ENSG00000164338	5	72861268	72877794	protein_coding
ENSG00000107554	-0.0859371	4.06663	-0.604951	0.552074	0.735255	-6.21507	DNMBP	ENSG00000107554	10	101635334	101769676	protein_coding
ENSG00000110911	0.0806031	5.33962	0.965806	0.345776	0.562111	-6.21524	SLC11A2	ENSG00000110911	12	51373184	51422349	protein_coding
ENSG00000253276	-0.00424881	3.36385	-0.0308839	0.975671	0.987923	-6.21537	CCDC71L	ENSG00000253276	7	106297211	106301442	protein_coding
ENSG00000186300	-0.0327694	3.45091	-0.23272	0.818365	0.907187	-6.21538	ZNF555	ENSG00000186300	19	2841433	2860482	protein_coding
ENSG00000146674	-0.114658	9.13713	-1.33411	0.19729	0.403415	-6.21546	IGFBP3	ENSG00000146674	7	45951949	45961473	protein_coding
ENSG00000210196	0.112432	3.84914	0.534607	0.598867	0.768736	-6.21553	MT-TP	ENSG00000210196	MT	15956	16023	Mt_tRNA
ENSG00000130227	0.076989	5.24834	0.947807	0.354639	0.57017	-6.21573	XPO7	ENSG00000130227	8	21777180	21864096	protein_coding
ENSG00000131748	-0.0655024	3.78295	-0.475304	0.639765	0.797679	-6.21611	STARD3	ENSG00000131748	17	37793318	37819737	protein_coding
ENSG00000145979	-0.062666	3.76148	-0.464167	0.647584	0.803312	-6.21644	TBC1D7	ENSG00000145979	6	13266774	13328815	protein_coding
ENSG00000124243	-0.0622138	3.88033	-0.521043	0.608108	0.774963	-6.21711	BCAS4	ENSG00000124243	20	49411431	49493714	protein_coding
ENSG00000117620	-0.0707833	4.28329	-0.689086	0.498755	0.692774	-6.21725	SLC35A3	ENSG00000117620	1	100435345	100492535	protein_coding
ENSG00000111615	0.0632802	3.89345	0.539517	0.595539	0.766309	-6.21726	KRR1	ENSG00000111615	12	75890684	75905416	protein_coding
ENSG00000114770	-0.00652998	3.36446	-0.0439877	0.965354	0.982808	-6.21744	ABCC5	ENSG00000114770	3	183637722	183735803	protein_coding
ENSG00000114354	0.0865504	6.30423	1.11017	0.280211	0.497703	-6.21767	TFG	ENSG00000114354	3	100428205	100467810	protein_coding
ENSG00000177427	-0.0817127	4.00589	-0.572006	0.573747	0.750421	-6.21788	MIEF2	ENSG00000177427	17	18163848	18169866	protein_coding
ENSG00000145375	-0.0512168	3.62654	-0.384074	0.705012	0.84171	-6.218	SPATA5	ENSG00000145375	4	123844229	124240605	protein_coding
ENSG00000167123	-0.107821	4.78567	-0.831202	0.415758	0.626285	-6.21811	CERCAM	ENSG00000167123	9	131174030	131199626	protein_coding
ENSG00000145779	-0.110719	4.29964	-0.691528	0.497252	0.691522	-6.21824	TNFAIP8	ENSG00000145779	5	118604387	118735383	protein_coding
ENSG00000198546	0.0524836	3.6689	0.408685	0.687152	0.829817	-6.21831	ZNF511	ENSG00000198546	10	135121979	135166033	protein_coding
ENSG00000135392	-0.0428519	3.56189	-0.319551	0.752651	0.866504	-6.21855	DNAJC14	ENSG00000135392	12	56214744	56224608	protein_coding
ENSG00000092531	-0.0910639	4.48709	-0.751851	0.460974	0.665164	-6.21857	SNAP23	ENSG00000092531	15	42783431	42837547	protein_coding
ENSG00000154642	0.0551021	3.78912	0.478633	0.637436	0.795954	-6.21919	C21orf91	ENSG00000154642	21	19161284	19191703	protein_coding
ENSG00000170873	0.0502409	3.6677	0.420446	0.678682	0.824051	-6.21922	MTSS1	ENSG00000170873	8	125563031	125740730	protein_coding
ENSG00000044459	0.066045	4.0584	0.607891	0.550161	0.73361	-6.21939	CNTLN	ENSG00000044459	9	17134980	17503921	protein_coding
ENSG00000112335	-0.0751375	7.18142	-1.1971	0.245388	0.460008	-6.2194	SNX3	ENSG00000112335	6	108532426	108582464	protein_coding
ENSG00000006625	0.0791934	4.19295	0.659611	0.517093	0.708023	-6.21945	GGCT	ENSG00000006625	7	30536237	30591095	protein_coding
ENSG00000119326	0.0843953	5.60395	1.00958	0.32486	0.542811	-6.21946	CTNNAL1	ENSG00000119326	9	111704851	111775809	protein_coding
ENSG00000092208	0.0708603	3.95569	0.568881	0.575825	0.752348	-6.21974	GEMIN2	ENSG00000092208	14	39583427	39606177	protein_coding
ENSG00000151657	-0.013035	3.38687	-0.0870263	0.931524	0.96778	-6.2199	KIN	ENSG00000151657	10	7792925	7829990	protein_coding
ENSG00000221886	-0.0613316	3.81119	-0.488548	0.630522	0.790409	-6.21991	C5orf54	ENSG00000221886	5	159820155	159827104	protein_coding
ENSG00000198668	-0.0866754	7.81204	-1.24495	0.227664	0.439387	-6.21995	CALM1	ENSG00000198668	14	90862846	90874605	protein_coding
ENSG00000156299	0.0704397	4.00026	0.583215	0.566325	0.745287	-6.22003	TIAM1	ENSG00000156299	21	32490734	32932290	protein_coding
ENSG00000198690	0.0785571	4.10491	0.620054	0.542284	0.72742	-6.22037	FAN1	ENSG00000198690	15	31196055	31235311	protein_coding
ENSG00000136243	-0.0118205	3.37745	-0.0868791	0.931639	0.967815	-6.22065	NUPL2	ENSG00000136243	7	23221446	23240630	protein_coding
ENSG00000050405	0.07614	4.35297	0.713736	0.483709	0.681913	-6.22075	LIMA1	ENSG00000050405	12	50569571	50677329	protein_coding
ENSG00000068394	0.0201383	3.40401	0.133163	0.895407	0.950794	-6.22122	GPKOW	ENSG00000068394	X	48970334	48980151	protein_coding
ENSG00000163312	-0.010122	3.37501	-0.0594687	0.953174	0.976769	-6.22124	HELQ	ENSG00000163312	4	84328496	84377009	protein_coding
ENSG00000163877	0.0522834	3.62152	0.376384	0.710629	0.845018	-6.22227	SNIP1	ENSG00000163877	1	38000050	38019903	protein_coding
ENSG00000100324	-0.0350079	3.52488	-0.267732	0.791671	0.892308	-6.2223	TAB1	ENSG00000100324	22	39795746	39833065	protein_coding
ENSG00000166770	0.0233284	3.41153	0.160924	0.873782	0.9383	-6.22239	ZNF667-AS1	ENSG00000166770	19	56988619	57012035	lincRNA
ENSG00000100522	0.0650678	4.02155	0.590998	0.5612	0.741288	-6.22252	GNPNAT1	ENSG00000100522	14	53241912	53258386	protein_coding
ENSG00000165124	-0.12036	4.90975	-0.859674	0.400245	0.612356	-6.22308	SVEP1	ENSG00000165124	9	113127531	113342160	protein_coding
ENSG00000089123	-0.0112775	3.39118	-0.0856366	0.932614	0.968317	-6.22311	TASP1	ENSG00000089123	20	13246709	13619587	protein_coding
ENSG00000006652	-0.0984256	5.01457	-0.885865	0.38631	0.599726	-6.22328	IFRD1	ENSG00000006652	7	112063023	112121072	protein_coding
ENSG00000160199	0.0689854	4.2199	0.66437	0.514107	0.705764	-6.22329	PKNOX1	ENSG00000160199	21	44394620	44453691	protein_coding
ENSG00000173511	-0.0763962	4.27405	-0.676084	0.506798	0.699695	-6.22351	VEGFB	ENSG00000173511	11	64002010	64006259	protein_coding
ENSG00000149679	-0.0292089	3.43814	-0.178865	0.859859	0.930268	-6.22357	CABLES2	ENSG00000149679	20	60963688	60982341	protein_coding
ENSG00000118363	0.0708182	4.35922	0.712524	0.484442	0.682228	-6.22394	SPCS2	ENSG00000118363	11	74660292	74690076	protein_coding
ENSG00000197619	-0.0558639	3.60746	-0.357891	0.724207	0.850741	-6.22436	ZNF615	ENSG00000197619	19	52494585	52511483	protein_coding
ENSG00000264247	0.00538783	3.38402	0.0377718	0.970247	0.985583	-6.22441	LINC00909	ENSG00000264247	18	72259010	72265744	lincRNA
ENSG00000104415	0.0138726	3.38914	0.056977	0.955134	0.977774	-6.22446	WISP1	ENSG00000104415	8	134203282	134242587	protein_coding
ENSG00000164086	0.0860673	3.75662	0.455836	0.653462	0.806848	-6.22456	DUSP7	ENSG00000164086	3	52082935	52090566	protein_coding
ENSG00000172732	-0.0429488	3.58143	-0.318779	0.753228	0.867023	-6.22457	MUS81	ENSG00000172732	11	65624597	65635124	protein_coding
ENSG00000157823	0.0121709	3.39792	0.0928253	0.926974	0.965428	-6.22458	AP3S2	ENSG00000157823	15	90373831	90437574	protein_coding
ENSG00000072071	-0.0823919	4.19475	-0.639486	0.529827	0.717582	-6.22523	LPHN1	ENSG00000072071	19	14260750	14316999	protein_coding
ENSG00000162714	-0.09064	5.0741	-0.894851	0.381602	0.595939	-6.22529	ZNF496	ENSG00000162714	1	247460714	247495148	protein_coding
ENSG00000197020	0.0721322	3.90404	0.534643	0.598842	0.768736	-6.22583	ZNF100	ENSG00000197020	19	21905568	21950430	protein_coding
ENSG00000169019	0.00406926	3.38341	0.0254383	0.97996	0.990107	-6.22593	COMMD8	ENSG00000169019	4	47452885	47465736	protein_coding
ENSG00000104679	-0.0895202	5.05265	-0.888815	0.38476	0.598726	-6.22599	R3HCC1	ENSG00000104679	8	23127633	23153792	protein_coding
ENSG00000182768	-0.089385	4.72923	-0.810657	0.427188	0.636288	-6.22602	NGRN	ENSG00000182768	15	90808891	90816463	protein_coding
ENSG00000133119	0.088284	4.19731	0.652312	0.521692	0.711925	-6.22604	RFC3	ENSG00000133119	13	34392186	34540695	protein_coding
ENSG00000165782	-0.0590043	3.84777	-0.495393	0.625769	0.786953	-6.22623	TMEM55B	ENSG00000165782	14	20925878	20929771	protein_coding
ENSG00000053900	-0.0438331	3.60193	-0.326663	0.747347	0.8637	-6.22642	ANAPC4	ENSG00000053900	4	25378835	25420120	protein_coding
ENSG00000119280	0.0772051	4.79022	0.833894	0.414275	0.625087	-6.22653	C1orf198	ENSG00000119280	1	230972865	231005335	protein_coding
ENSG00000020922	0.0500489	3.62199	0.371053	0.714534	0.846303	-6.2266	MRE11A	ENSG00000020922	11	94152895	94227074	protein_coding
ENSG00000141198	-0.0778204	4.19159	-0.646138	0.5256	0.714876	-6.2266	TOM1L1	ENSG00000141198	17	52976748	53039310	protein_coding
ENSG00000113761	0.0467706	3.61985	0.352287	0.72834	0.853411	-6.2267	ZNF346	ENSG00000113761	5	176449697	176508190	protein_coding
ENSG00000115944	-0.0878581	6.92553	-1.16766	0.256796	0.473805	-6.22676	COX7A2L	ENSG00000115944	2	42560686	42652228	protein_coding
ENSG00000109911	-0.0788846	3.98438	-0.557371	0.583513	0.757081	-6.22713	ELP4	ENSG00000109911	11	31531297	31805546	protein_coding
ENSG00000145592	-0.0774476	9.76485	-1.36088	0.188821	0.391889	-6.22725	RPL37	ENSG00000145592	5	40825364	40835437	protein_coding
ENSG00000109466	0.0125873	3.40012	0.0915715	0.927957	0.966112	-6.2273	KLHL2	ENSG00000109466	4	166128770	166244308	protein_coding
ENSG00000011523	0.0641389	4.11161	0.612549	0.547137	0.731604	-6.22737	CEP68	ENSG00000011523	2	65283500	65314138	protein_coding
ENSG00000139970	-0.129096	5.58148	-0.9916	0.333342	0.550526	-6.22738	RTN1	ENSG00000139970	14	60062694	60337684	protein_coding
ENSG00000135333	-0.163317	5.97904	-1.05539	0.303941	0.522265	-6.2276	EPHA7	ENSG00000135333	6	93949738	94129265	protein_coding
ENSG00000167535	-0.0642537	3.82123	-0.460563	0.650124	0.804333	-6.2276	CACNB3	ENSG00000167535	12	49207577	49222724	protein_coding
ENSG00000143390	0.030944	3.45568	0.198455	0.84471	0.921117	-6.22769	RFX5	ENSG00000143390	1	151313116	151319833	protein_coding
ENSG00000123106	-0.0474821	3.66548	-0.37783	0.709572	0.844355	-6.22788	CCDC91	ENSG00000123106	12	28286182	28732883	protein_coding
ENSG00000153575	0.0408298	3.57913	0.3248	0.748735	0.864459	-6.2279	TUBGCP5	ENSG00000153575	15	22833395	22873892	protein_coding
ENSG00000138231	0.0630033	3.77066	0.457743	0.652114	0.80576	-6.22813	DBR1	ENSG00000138231	3	137879854	137893791	protein_coding
ENSG00000033011	0.0337524	3.47606	0.220014	0.82811	0.91169	-6.22828	ALG1	ENSG00000033011	16	5083703	5137380	protein_coding
ENSG00000050748	0.0989807	4.63389	0.787868	0.440092	0.64623	-6.2283	MAPK9	ENSG00000050748	5	179660143	179719099	protein_coding
ENSG00000109220	-0.0338967	3.50539	-0.235574	0.816179	0.906057	-6.22851	CHIC2	ENSG00000109220	4	54875956	54930857	protein_coding
ENSG00000173214	0.0412331	3.58753	0.31805	0.753773	0.867396	-6.22876	KIAA1919	ENSG00000173214	6	111580551	111592370	protein_coding
ENSG00000156853	0.0487936	3.55716	0.29677	0.769729	0.877729	-6.22913	ZNF689	ENSG00000156853	16	30613879	30635333	protein_coding
ENSG00000110514	-0.0675074	3.83327	-0.470163	0.643369	0.800404	-6.22934	MADD	ENSG00000110514	11	47290712	47351582	protein_coding
ENSG00000151532	0.0292048	3.48836	0.221569	0.826915	0.911513	-6.22944	VTI1A	ENSG00000151532	10	114206756	114578503	protein_coding
ENSG00000177981	-0.0489719	3.79613	-0.454268	0.65457	0.807488	-6.22948	ASB8	ENSG00000177981	12	48541571	48574996	protein_coding
ENSG00000158850	-0.0746893	4.72029	-0.804016	0.430923	0.639307	-6.23004	B4GALT3	ENSG00000158850	1	161141100	161147287	protein_coding
ENSG00000115364	0.0769702	4.57138	0.769552	0.450638	0.656336	-6.23005	MRPL19	ENSG00000115364	2	75873909	75917977	protein_coding
ENSG00000101363	-0.0748132	3.98223	-0.542466	0.593544	0.764944	-6.23028	MANBAL	ENSG00000101363	20	35918041	35945663	protein_coding
ENSG00000179918	-0.079391	3.98325	-0.54067	0.594758	0.76579	-6.23044	SEPHS2	ENSG00000179918	16	30454952	30457502	protein_coding
ENSG00000138193	0.0769376	3.83476	0.487829	0.631022	0.790449	-6.23047	PLCE1	ENSG00000138193	10	95753746	96092580	protein_coding
ENSG00000120942	0.0288256	3.4806	0.220874	0.827449	0.911513	-6.23051	UBIAD1	ENSG00000120942	1	11333263	11356106	protein_coding
ENSG00000108010	-0.0944532	5.75532	-1.01962	0.320189	0.538696	-6.23076	GLRX3	ENSG00000108010	10	131934663	131982785	protein_coding
ENSG00000111412	-0.0810126	4.52335	-0.746016	0.464412	0.667113	-6.23086	C12orf49	ENSG00000111412	12	117153593	117175875	protein_coding
ENSG00000198060	0.0755072	4.7301	0.811939	0.426468	0.635539	-6.23097	2020-03-05	ENSG00000198060	10	94050920	94113721	protein_coding
ENSG00000173548	-0.0171139	3.45625	-0.131265	0.896889	0.951644	-6.23097	SNX33	ENSG00000173548	15	75940247	75954642	protein_coding
ENSG00000130766	-0.0903659	4.85232	-0.836113	0.413055	0.623911	-6.23159	SESN2	ENSG00000130766	1	28586038	28609002	protein_coding
ENSG00000158773	0.0758085	4.20285	0.646023	0.525672	0.714876	-6.23172	USF1	ENSG00000158773	1	161009041	161015767	protein_coding
ENSG00000249915	-0.092426	5.31762	-0.939632	0.358714	0.573991	-6.23198	PDCD6	ENSG00000249915	5	271736	353971	protein_coding
ENSG00000111665	0.0435225	3.54079	0.279639	0.782651	0.886225	-6.23224	CDCA3	ENSG00000111665	12	6953957	6961230	protein_coding
ENSG00000111846	0.0901433	5.02498	0.883355	0.387631	0.601146	-6.23231	GCNT2	ENSG00000111846	6	10492456	10629601	protein_coding
ENSG00000236104	-0.071826	3.88524	-0.488358	0.630654	0.790409	-6.23252	ZBTB22	ENSG00000236104	6	33282183	33285719	protein_coding
ENSG00000157600	-0.0686146	4.2245	-0.642698	0.527783	0.715916	-6.23311	TMEM164	ENSG00000157600	X	109245859	109425962	protein_coding
ENSG00000159788	-0.0627284	4.02562	-0.560286	0.581561	0.756048	-6.23325	RGS12	ENSG00000159788	4	3294755	3441640	protein_coding
ENSG00000061936	0.0571532	3.73869	0.422798	0.676993	0.822589	-6.23328	SFSWAP	ENSG00000061936	12	132195626	132284282	protein_coding
ENSG00000103091	-0.071457	4.14046	-0.606107	0.551321	0.734576	-6.23341	WDR59	ENSG00000103091	16	74907468	75034071	protein_coding
ENSG00000184588	-0.0930561	4.36888	-0.693655	0.495946	0.690355	-6.23348	PDE4B	ENSG00000184588	1	66258197	66840259	protein_coding
ENSG00000110060	0.0269612	3.52254	0.230578	0.820005	0.908343	-6.23406	PUS3	ENSG00000110060	11	125763381	125773116	protein_coding
ENSG00000205423	0.077207	3.91081	0.524978	0.60542	0.773487	-6.23408	CNEP1R1	ENSG00000205423	16	50058321	50070999	protein_coding
ENSG00000103051	-0.0817095	5.54925	-0.981265	0.338286	0.555017	-6.23422	COG4	ENSG00000103051	16	70514471	70557468	protein_coding
ENSG00000066032	-0.0701728	3.73604	-0.396892	0.695687	0.836111	-6.23444	CTNNA2	ENSG00000066032	2	79412357	80875905	protein_coding
ENSG00000105053	-0.0597135	3.89255	-0.49397	0.626756	0.787937	-6.23453	VRK3	ENSG00000105053	19	50479724	50529203	protein_coding
ENSG00000111711	0.0954251	5.87663	1.03698	0.31223	0.531053	-6.23473	GOLT1B	ENSG00000111711	12	21654715	21671342	protein_coding
ENSG00000082153	0.107716	6.76318	1.14578	0.265528	0.483993	-6.23488	BZW1	ENSG00000082153	2	201675317	201688569	protein_coding
ENSG00000160695	-0.0778214	4.83796	-0.828783	0.417094	0.627578	-6.23496	VPS11	ENSG00000160695	11	118938403	118952688	protein_coding
ENSG00000144935	0.0833718	4.81993	0.828829	0.417068	0.627578	-6.23509	TRPC1	ENSG00000144935	3	142442916	142526730	protein_coding
ENSG00000162688	-0.086802	4.43068	-0.711839	0.484857	0.682542	-6.2352	AGL	ENSG00000162688	1	100315640	100389579	protein_coding
ENSG00000148187	-0.0873345	4.00943	-0.555574	0.584718	0.757813	-6.23521	MRRF	ENSG00000148187	9	125026882	125085743	protein_coding
ENSG00000133612	-0.085716	4.38932	-0.697909	0.493339	0.688997	-6.23554	AGAP3	ENSG00000133612	7	150782918	150841523	protein_coding
ENSG00000165533	-0.0604887	3.79139	-0.438898	0.665481	0.813556	-6.23563	TTC8	ENSG00000165533	14	89290497	89344335	protein_coding
ENSG00000159267	0.0394789	3.55765	0.270881	0.789283	0.891172	-6.23602	HLCS	ENSG00000159267	21	38123189	38362536	protein_coding
ENSG00000158164	0.0660259	3.61716	0.351786	0.728711	0.853591	-6.23673	TMSB15A	ENSG00000158164	X	101768604	101771712	protein_coding
ENSG00000173611	-0.0440803	3.64214	-0.328586	0.745914	0.863233	-6.23724	SCAI	ENSG00000173611	9	127704887	127905785	protein_coding
ENSG00000149308	0.0793154	4.28127	0.661077	0.516173	0.70727	-6.23746	NPAT	ENSG00000149308	11	108027942	108093369	protein_coding
ENSG00000136933	0.0807695	4.43169	0.718696	0.480714	0.679828	-6.2376	RABEPK	ENSG00000136933	9	127962821	127996437	protein_coding
ENSG00000136603	0.118905	6.26474	1.08721	0.289984	0.508612	-6.23778	SKIL	ENSG00000136603	3	170075466	170114623	protein_coding
ENSG00000214114	-0.0208034	3.47125	-0.143305	0.887496	0.94623	-6.23802	MYCBP	ENSG00000214114	1	39328636	39347289	protein_coding
ENSG00000172262	0.086468	4.3357	0.681424	0.503486	0.697076	-6.23819	ZNF131	ENSG00000172262	5	43065278	43192123	protein_coding
ENSG00000100823	0.0734231	6.59948	1.125	0.274026	0.491485	-6.2384	APEX1	ENSG00000100823	14	20923350	20925927	protein_coding
ENSG00000115902	-0.0628254	3.68186	-0.358832	0.723514	0.850537	-6.23872	SLC1A4	ENSG00000115902	2	65215611	65250999	protein_coding
ENSG00000058729	0.109069	4.64975	0.779645	0.444808	0.650489	-6.23877	RIOK2	ENSG00000058729	5	96496571	96518964	protein_coding
ENSG00000095203	0.010131	3.4313	0.0770153	0.939383	0.971481	-6.23879	EPB41L4B	ENSG00000095203	9	111934255	112083244	protein_coding
ENSG00000120158	0.0319252	3.58144	0.279803	0.782527	0.88617	-6.2388	RCL1	ENSG00000120158	9	4792869	4885917	protein_coding
ENSG00000109501	-0.00568286	3.44359	-0.050263	0.960416	0.980651	-6.23894	WFS1	ENSG00000109501	4	6271576	6304992	protein_coding
ENSG00000166557	-0.0922681	5.82962	-1.02258	0.318821	0.538022	-6.23912	TMED3	ENSG00000166557	15	79603404	79704334	protein_coding
ENSG00000145907	0.0994323	7.40128	1.1987	0.244777	0.459369	-6.23917	G3BP1	ENSG00000145907	5	151150606	151192346	protein_coding
ENSG00000105443	-0.0454425	3.68906	-0.366245	0.718061	0.848005	-6.23925	CYTH2	ENSG00000105443	19	48972289	48985571	protein_coding
ENSG00000157911	0.00902149	3.45734	0.0683754	0.946172	0.974478	-6.23952	PEX10	ENSG00000157911	1	2336236	2345236	protein_coding
ENSG00000223255	-0.131802	3.9376	-0.509248	0.616199	0.780574	-6.23964	RN7SKP274	ENSG00000223255	17	34216562	34216808	misc_RNA
ENSG00000114993	-0.0540376	3.81616	-0.442267	0.663083	0.812441	-6.23976	RTKN	ENSG00000114993	2	74652963	74669549	protein_coding
ENSG00000167186	0.0304437	3.50244	0.21601	0.831187	0.91288	-6.24092	COQ7	ENSG00000167186	16	19078921	19091417	protein_coding
ENSG00000164107	-0.127659	5.8057	-1.01531	0.322189	0.540688	-6.2412	HAND2	ENSG00000164107	4	174446120	174451380	protein_coding
ENSG00000178403	-0.0505319	3.59993	-0.281393	0.781325	0.885572	-6.24128	NEUROG2	ENSG00000178403	4	113434672	113437328	protein_coding
ENSG00000140829	-0.0712393	4.41729	-0.698668	0.492875	0.688725	-6.24162	DHX38	ENSG00000140829	16	72127461	72146811	protein_coding
ENSG00000113504	-0.064727	3.78615	-0.420443	0.678684	0.824051	-6.24174	SLC12A7	ENSG00000113504	5	1050499	1112150	protein_coding
ENSG00000097046	-0.0448021	3.57862	-0.269553	0.790289	0.89129	-6.24179	CDC7	ENSG00000097046	1	91966408	91991321	protein_coding
ENSG00000101928	-0.0410765	3.60175	-0.273265	0.787476	0.889729	-6.24234	MOSPD1	ENSG00000101928	X	134021656	134049297	protein_coding
ENSG00000124766	0.0981731	6.64397	1.1263	0.273489	0.491043	-6.24237	SOX4	ENSG00000124766	6	21593972	21598847	protein_coding
ENSG00000105204	0.0123687	3.46379	0.0783635	0.938324	0.971264	-6.24249	DYRK1B	ENSG00000105204	19	40315990	40324841	protein_coding
ENSG00000177963	-0.0788389	5.78512	-1.01213	0.323669	0.541773	-6.24259	RIC8A	ENSG00000177963	11	207511	215113	protein_coding
ENSG00000198373	0.0455183	3.62194	0.316096	0.755233	0.868147	-6.24269	WWP2	ENSG00000198373	16	69796209	69975644	protein_coding
ENSG00000005007	0.0859626	5.19994	0.908041	0.374762	0.589853	-6.24277	UPF1	ENSG00000005007	19	18942747	18979045	protein_coding
ENSG00000184635	0.0843125	4.04287	0.563656	0.579309	0.754457	-6.24277	ZNF93	ENSG00000184635	19	20011722	20046384	protein_coding
ENSG00000163319	0.0201198	3.48349	0.150524	0.881872	0.943219	-6.2431	MRPS18C	ENSG00000163319	4	84377085	84390888	protein_coding
ENSG00000134371	0.0749139	4.60324	0.761235	0.455476	0.660293	-6.24328	CDC73	ENSG00000134371	1	193091147	193223031	protein_coding
ENSG00000205133	0.0909056	4.78054	0.809107	0.428057	0.636862	-6.24347	TRIQK	ENSG00000205133	8	93895758	94029901	protein_coding
ENSG00000164182	0.0128359	3.46649	0.10032	0.921098	0.962955	-6.24349	NDUFAF2	ENSG00000164182	5	60240956	60448853	protein_coding
ENSG00000136044	0.0638589	3.97498	0.52788	0.603441	0.772094	-6.24359	APPL2	ENSG00000136044	12	105567074	105630016	protein_coding
ENSG00000116459	-0.109839	7.12229	-1.17054	0.255661	0.472448	-6.24388	ATP5F1	ENSG00000116459	1	111991486	112005395	protein_coding
ENSG00000204519	0.0683903	3.94146	0.514229	0.612776	0.778311	-6.24404	ZNF551	ENSG00000204519	19	58193337	58228669	protein_coding
ENSG00000140386	-0.0149851	3.48381	-0.112536	0.91153	0.958446	-6.24461	SCAPER	ENSG00000140386	15	76640526	77197785	protein_coding
ENSG00000154114	-0.0657899	4.23505	-0.630537	0.535545	0.722018	-6.24472	TBCEL	ENSG00000154114	11	120894781	120961484	protein_coding
ENSG00000187800	-0.0833082	3.896	-0.476392	0.639003	0.797489	-6.24513	PEAR1	ENSG00000187800	1	156863490	156886226	protein_coding
ENSG00000180773	0.0227118	3.53563	0.195079	0.847316	0.922688	-6.24526	SLC36A4	ENSG00000180773	11	92877341	92931130	protein_coding
ENSG00000236850	-0.0251455	3.5345	-0.189451	0.851666	0.925759	-6.24542	BMS1P20	ENSG00000236850	22	22657589	22677203	processed_transcript
ENSG00000018610	0.0655062	3.92214	0.496301	0.62514	0.78658	-6.24544	CXorf56	ENSG00000018610	X	118672112	118699397	protein_coding
ENSG00000155621	-0.046859	3.66235	-0.335991	0.740407	0.860389	-6.2456	C9orf85	ENSG00000155621	9	74526426	74600970	protein_coding
ENSG00000140416	0.116156	7.8967	1.22971	0.2332	0.445707	-6.24621	TPM1	ENSG00000140416	15	63334831	63364114	protein_coding
ENSG00000011405	0.0956386	5.49064	0.961939	0.347667	0.564463	-6.24624	PIK3C2A	ENSG00000011405	11	17099277	17229530	protein_coding
ENSG00000124228	0.0580704	3.80685	0.430719	0.671319	0.818134	-6.24643	DDX27	ENSG00000124228	20	47835884	47860614	protein_coding
ENSG00000204628	-0.0778171	10.7725	-1.39727	0.177777	0.377213	-6.24685	GNB2L1	ENSG00000204628	5	180663909	180675096	protein_coding
ENSG00000106266	-0.0238142	3.49999	-0.158572	0.87561	0.939324	-6.24729	SNX8	ENSG00000106266	7	2291405	2393953	protein_coding
ENSG00000105202	-0.0901504	6.03701	-1.04533	0.30845	0.526627	-6.24738	FBL	ENSG00000105202	19	40325098	40337054	protein_coding
ENSG00000136518	-0.0908069	4.9572	-0.843262	0.409141	0.619961	-6.24749	ACTL6A	ENSG00000136518	3	179280668	179306196	protein_coding
ENSG00000137166	0.0362569	3.53864	0.202576	0.841531	0.9191	-6.24793	FOXP4	ENSG00000137166	6	41514164	41570122	protein_coding
ENSG00000135441	-0.00644549	3.46574	-0.0398642	0.9686	0.984665	-6.24804	BLOC1S1	ENSG00000135441	12	56109820	56113871	protein_coding
ENSG00000087157	-0.0409299	3.68125	-0.328547	0.745943	0.863233	-6.24816	PGS1	ENSG00000087157	17	76374721	76421195	protein_coding
ENSG00000179029	-0.0530354	3.699	-0.347999	0.731509	0.855024	-6.24849	TMEM107	ENSG00000179029	17	8076555	8079717	protein_coding
ENSG00000138617	0.0277274	3.53004	0.177015	0.861292	0.931463	-6.24892	PARP16	ENSG00000138617	15	65526798	65592956	protein_coding
ENSG00000078043	-0.0812313	4.10162	-0.567943	0.57645	0.752895	-6.24913	PIAS2	ENSG00000078043	18	44388353	44500123	protein_coding
ENSG00000198171	0.0676729	3.82611	0.446881	0.659805	0.810442	-6.24916	DDRGK1	ENSG00000198171	20	3170996	3185331	protein_coding
ENSG00000227372	0.0500443	3.68959	0.349426	0.730454	0.854533	-6.24966	TP73-AS1	ENSG00000227372	1	3652548	3663900	antisense
ENSG00000071246	0.0244647	3.52217	0.184876	0.855205	0.927508	-6.24983	VASH1	ENSG00000071246	14	77228532	77249354	protein_coding
ENSG00000152409	-0.0133077	3.47758	-0.0881737	0.930623	0.967524	-6.24994	JMY	ENSG00000152409	5	78532012	78623038	protein_coding
ENSG00000104064	-0.0842633	4.52932	-0.721686	0.478913	0.678059	-6.25014	GABPB1	ENSG00000104064	15	50569389	50647605	protein_coding
ENSG00000131508	-0.0751245	6.27036	-1.07358	0.295904	0.514761	-6.25042	UBE2D2	ENSG00000131508	5	138906016	139008018	protein_coding
ENSG00000075336	0.0386556	3.58032	0.258335	0.798811	0.896189	-6.25052	TIMM21	ENSG00000075336	18	71815746	71826197	protein_coding
ENSG00000075303	-0.0559558	3.7658	-0.368764	0.716212	0.847345	-6.25139	SLC25A40	ENSG00000075303	7	87462883	87505672	protein_coding
ENSG00000105483	0.0373354	3.61596	0.273975	0.786938	0.889371	-6.25157	CARD8	ENSG00000105483	19	48684027	48759203	protein_coding
ENSG00000181896	0.0174911	3.50969	0.0938795	0.926147	0.965428	-6.25165	ZNF101	ENSG00000181896	19	19779605	19794318	protein_coding
ENSG00000113448	0.0549441	3.83917	0.442562	0.662873	0.812441	-6.25168	PDE4D	ENSG00000113448	5	58264865	59817947	protein_coding
ENSG00000144455	0.089431	5.12576	0.883935	0.387325	0.600987	-6.25182	SUMF1	ENSG00000144455	3	3742498	4508965	protein_coding
ENSG00000163291	-0.0875209	4.45534	-0.692994	0.496352	0.690676	-6.25245	PAQR3	ENSG00000163291	4	79808281	79860592	protein_coding
ENSG00000183826	0.0416399	3.62043	0.282191	0.780722	0.885057	-6.25284	BTBD9	ENSG00000183826	6	38136227	38607924	protein_coding
ENSG00000100714	0.0797949	4.34077	0.664296	0.514153	0.705764	-6.25289	MTHFD1	ENSG00000100714	14	64854749	64926722	protein_coding
ENSG00000111707	-0.0794482	5.3387	-0.920184	0.368538	0.584334	-6.25339	SUDS3	ENSG00000111707	12	118814185	118855840	protein_coding
ENSG00000257218	0.0662759	4.27843	0.638566	0.530413	0.717932	-6.25341	GATC	ENSG00000257218	12	120884241	120899389	protein_coding
ENSG00000120063	-0.0762037	5.96104	-1.02827	0.316204	0.535152	-6.25349	GNA13	ENSG00000120063	17	63006833	63052957	protein_coding
ENSG00000151718	0.0795719	4.36155	0.669137	0.511126	0.703092	-6.25357	WWC2	ENSG00000151718	4	184020446	184241930	protein_coding
ENSG00000015153	0.00874606	3.48158	0.0600929	0.952683	0.976769	-6.25358	YAF2	ENSG00000015153	12	42550906	42632151	protein_coding
ENSG00000198169	-0.0174452	3.51281	-0.112153	0.91183	0.958605	-6.25368	ZNF251	ENSG00000198169	8	145946298	145981802	protein_coding
ENSG00000155438	-0.0867175	4.87087	-0.814973	0.42477	0.633958	-6.25382	NIFK	ENSG00000155438	2	122484521	122494499	protein_coding
ENSG00000137364	0.011444	3.50878	0.0684675	0.946099	0.974478	-6.25419	TPMT	ENSG00000137364	6	18128542	18155305	protein_coding
ENSG00000164815	0.0944543	4.19427	0.61452	0.54586	0.730511	-6.25439	ORC5	ENSG00000164815	7	103766788	103848495	protein_coding
ENSG00000172785	-0.0279811	3.54548	-0.185261	0.854907	0.927371	-6.25443	CBWD1	ENSG00000172785	9	121041	188979	protein_coding
ENSG00000241945	0.0375949	3.62288	0.254657	0.801611	0.897892	-6.25457	PWP2	ENSG00000241945	21	45527171	45551063	protein_coding
ENSG00000106546	0.0608874	3.81503	0.417525	0.680781	0.825158	-6.25472	AHR	ENSG00000106546	7	17338246	17385776	protein_coding
ENSG00000166794	-0.0809244	6.86396	-1.13587	0.269556	0.48746	-6.25576	PPIB	ENSG00000166794	15	64448011	64455404	protein_coding
ENSG00000203791	0.0139606	3.49638	0.10779	0.915245	0.959969	-6.25592	METTL10	ENSG00000203791	10	126436718	126480439	protein_coding
ENSG00000109065	0.0166581	3.53687	0.114602	0.909913	0.957611	-6.25604	NAT9	ENSG00000109065	17	72766686	72772506	protein_coding
ENSG00000213799	0.0493278	3.75981	0.375895	0.710987	0.845018	-6.25609	ZNF845	ENSG00000213799	19	53837002	53858122	protein_coding
ENSG00000035499	-0.0711088	3.93397	-0.478534	0.637505	0.795956	-6.25621	DEPDC1B	ENSG00000035499	5	59892739	59996017	protein_coding
ENSG00000170113	-0.0613301	3.75702	-0.360133	0.722556	0.850537	-6.25633	NIPA1	ENSG00000170113	15	23043277	23100005	protein_coding
ENSG00000122299	0.0828176	4.21372	0.610019	0.548778	0.732757	-6.25667	ZC3H7A	ENSG00000122299	16	11844442	11891123	protein_coding
ENSG00000164941	0.06852	5.13607	0.878659	0.390111	0.603252	-6.25708	INTS8	ENSG00000164941	8	95825539	95893974	protein_coding
ENSG00000129682	0.0997095	4.46712	0.701714	0.491014	0.687536	-6.25714	FGF13	ENSG00000129682	X	137713735	138304939	protein_coding
ENSG00000221829	0.0910261	4.59922	0.743421	0.465946	0.668368	-6.25719	FANCG	ENSG00000221829	9	35073832	35080013	protein_coding
ENSG00000175928	-0.0659608	4.11803	-0.555293	0.584906	0.757842	-6.25736	LRRN1	ENSG00000175928	3	3841121	3889387	protein_coding
ENSG00000113845	-0.0927469	5.00783	-0.844478	0.408478	0.619495	-6.25797	TIMMDC1	ENSG00000113845	3	119217379	119243937	protein_coding
ENSG00000089159	0.0726729	3.94508	0.483978	0.633705	0.792634	-6.25811	PXN	ENSG00000089159	12	120648250	120703574	protein_coding
ENSG00000103479	0.0879292	4.82195	0.801946	0.432092	0.640218	-6.25825	RBL2	ENSG00000103479	16	53467889	53525561	protein_coding
ENSG00000185085	-0.0577666	4.19713	-0.592118	0.560464	0.740833	-6.25892	INTS5	ENSG00000185085	11	62414320	62420774	protein_coding
ENSG00000140688	-0.0777163	4.51968	-0.703271	0.490064	0.686912	-6.25917	C16orf58	ENSG00000140688	16	31500792	31520630	protein_coding
ENSG00000086712	-0.000691411	3.49511	-0.00415169	0.996729	0.998263	-6.25937	TXLNG	ENSG00000086712	X	16804550	16862642	protein_coding
ENSG00000112852	-0.0684635	4.46484	-0.687774	0.499563	0.69327	-6.25993	PCDHB2	ENSG00000112852	5	140474227	140476962	protein_coding
ENSG00000108239	-0.00343355	3.5133	-0.0216369	0.982954	0.991689	-6.26013	TBC1D12	ENSG00000108239	10	96162261	96295687	protein_coding
ENSG00000172965	0.038231	3.57372	0.223298	0.825588	0.911414	-6.26021	MIR4435-1HG	ENSG00000172965	2	111953927	112252677	lincRNA
ENSG00000106608	0.0514008	3.82	0.400589	0.693007	0.833822	-6.26026	URGCP	ENSG00000106608	7	43915493	43966010	protein_coding
ENSG00000111817	0.0861485	5.19067	0.887222	0.385596	0.599248	-6.26032	DSE	ENSG00000111817	6	116575336	116762424	protein_coding
ENSG00000078114	0.025416	3.56838	0.163149	0.872053	0.93733	-6.26041	NEBL	ENSG00000078114	10	21068902	21463116	protein_coding
ENSG00000137054	0.0870991	4.86634	0.809784	0.427677	0.636736	-6.26054	POLR1E	ENSG00000137054	9	37485932	37503694	protein_coding
ENSG00000184402	-0.0365614	3.67228	-0.286986	0.777101	0.882646	-6.26104	SS18L1	ENSG00000184402	20	60718822	60757540	protein_coding
ENSG00000144034	0.0833891	4.29357	0.636382	0.531807	0.719192	-6.26133	TPRKB	ENSG00000144034	2	73956231	73964527	protein_coding
ENSG00000105968	0.0881704	6.32577	1.07199	0.2966	0.515097	-6.26139	H2AFV	ENSG00000105968	7	44866390	44887682	protein_coding
ENSG00000172009	-0.0724979	4.06467	-0.529803	0.602132	0.771086	-6.26154	THOP1	ENSG00000172009	19	2785458	2813599	protein_coding
ENSG00000125691	-0.0671128	9.60758	-1.32539	0.200114	0.407219	-6.26158	RPL23	ENSG00000125691	17	37004118	37010096	protein_coding
ENSG00000159348	0.0663907	4.54422	0.716007	0.482336	0.680867	-6.26165	CYB5R1	ENSG00000159348	1	202930997	202936408	protein_coding
ENSG00000072506	-0.101624	5.19833	-0.883239	0.387692	0.601161	-6.26178	HSD17B10	ENSG00000072506	X	53458206	53461320	protein_coding
ENSG00000198055	-0.0758608	3.93982	-0.463041	0.648378	0.80376	-6.26178	GRK6	ENSG00000198055	5	176830205	176869902	protein_coding
ENSG00000136891	0.0926377	5.45108	0.938261	0.359401	0.574804	-6.26182	TEX10	ENSG00000136891	9	103064359	103115221	protein_coding
ENSG00000061455	0.0456629	3.66679	0.281921	0.780926	0.885204	-6.26219	PRDM6	ENSG00000061455	5	122424816	122529960	protein_coding
ENSG00000144451	0.0705835	4.17761	0.584815	0.565269	0.744289	-6.26234	SPAG16	ENSG00000144451	2	214149113	215275225	protein_coding
ENSG00000165661	-0.0311237	3.64353	-0.239571	0.813122	0.904678	-6.26283	QSOX2	ENSG00000165661	9	139098179	139137687	protein_coding
ENSG00000174442	0.0995152	4.48844	0.699306	0.492485	0.688617	-6.2633	ZWILCH	ENSG00000174442	15	66797297	66842115	protein_coding
ENSG00000105221	0.0693305	5.05347	0.851496	0.404662	0.616284	-6.26352	AKT2	ENSG00000105221	19	40736224	40791443	protein_coding
ENSG00000132286	0.0626881	4.34702	0.649249	0.523628	0.713668	-6.26352	TIMM10B	ENSG00000132286	11	6502677	6505909	protein_coding
ENSG00000119878	-0.0562475	4.04578	-0.509639	0.61593	0.780544	-6.2638	CRIPT	ENSG00000119878	2	46843555	46852881	protein_coding
ENSG00000125630	0.0625953	4.22362	0.600896	0.554718	0.736282	-6.26384	POLR1B	ENSG00000125630	2	113299492	113334635	protein_coding
ENSG00000181915	-0.0710329	4.59017	-0.723455	0.47785	0.677241	-6.26386	ADO	ENSG00000181915	10	64564516	64568238	protein_coding
ENSG00000184924	-0.00797723	3.52584	-0.0694021	0.945365	0.974309	-6.2641	PTRHD1	ENSG00000184924	2	25012603	25016251	protein_coding
ENSG00000138600	-0.0581685	3.95377	-0.466746	0.64577	0.802347	-6.26415	SPPL2A	ENSG00000138600	15	50999506	51058005	protein_coding
ENSG00000213593	-0.0758327	5.18099	-0.876729	0.391134	0.604201	-6.26425	TMX2	ENSG00000213593	11	57480072	57508445	protein_coding
ENSG00000132388	-0.0952761	5.40925	-0.923816	0.36669	0.582341	-6.26447	UBE2G1	ENSG00000132388	17	4172554	4269923	protein_coding
ENSG00000103335	-0.0704416	4.04984	-0.511548	0.614618	0.779935	-6.26452	PIEZO1	ENSG00000103335	16	88781751	88851619	protein_coding
ENSG00000180611	0.036487	3.68435	0.289812	0.774969	0.880901	-6.26453	MB21D2	ENSG00000180611	3	192514604	192635950	protein_coding
ENSG00000183624	0.065862	3.91428	0.449252	0.658122	0.809307	-6.26491	HMCES	ENSG00000183624	3	128997671	129025029	protein_coding
ENSG00000174780	0.0798723	6.42784	1.08082	0.292748	0.511481	-6.26494	SRP72	ENSG00000174780	4	57333081	57369839	protein_coding
ENSG00000112406	-0.0180265	3.56487	-0.102764	0.919182	0.961718	-6.26498	HECA	ENSG00000112406	6	139456249	139501939	protein_coding
ENSG00000135506	0.0848959	6.54863	1.09473	0.286757	0.504373	-6.26508	OS9	ENSG00000135506	12	58087738	58115340	protein_coding
ENSG00000002822	-0.0599264	3.95163	-0.465303	0.646785	0.803043	-6.26518	MAD1L1	ENSG00000002822	7	1855429	2272878	protein_coding
ENSG00000196422	0.00235863	3.52248	0.0158714	0.987496	0.993589	-6.26529	PPP1R26	ENSG00000196422	9	138370925	138380739	protein_coding
ENSG00000196943	0.0284461	3.62818	0.235947	0.815894	0.905977	-6.26605	NOP9	ENSG00000196943	14	24769068	24778330	protein_coding
ENSG00000167977	-0.0795237	4.23899	-0.59967	0.555519	0.736766	-6.26618	KCTD5	ENSG00000167977	16	2732476	2759031	protein_coding
ENSG00000171824	0.0687061	4.72589	0.764381	0.453643	0.658765	-6.26645	EXOSC10	ENSG00000171824	1	11126675	11159938	protein_coding
ENSG00000198952	0.0766019	4.73965	0.766872	0.452193	0.657833	-6.26659	SMG5	ENSG00000198952	1	156219015	156252620	protein_coding
ENSG00000078369	-0.0762473	7.12808	-1.151	0.263424	0.481567	-6.26665	GNB1	ENSG00000078369	1	1716729	1822495	protein_coding
ENSG00000100395	0.0392671	3.66801	0.272565	0.788006	0.890084	-6.26672	L3MBTL2	ENSG00000100395	22	41601209	41627275	protein_coding
ENSG00000167632	-0.000893875	3.53179	-0.00609277	0.9952	0.997393	-6.2669	TRAPPC9	ENSG00000167632	8	140742586	141468678	protein_coding
ENSG00000076248	-0.0982762	5.00785	-0.831209	0.415755	0.626285	-6.26749	UNG	ENSG00000076248	12	109535379	109548797	protein_coding
ENSG00000153815	-0.029142	3.6396	-0.208098	0.837275	0.916399	-6.2676	CMIP	ENSG00000153815	16	81478775	81745367	protein_coding
ENSG00000093167	-0.0550924	4.12827	-0.547033	0.590461	0.762332	-6.26783	LRRFIP2	ENSG00000093167	3	37094117	37225180	protein_coding
ENSG00000108666	-0.0140039	3.56233	-0.102897	0.919078	0.961718	-6.26793	C17orf75	ENSG00000108666	17	30651584	30677042	protein_coding
ENSG00000147123	-0.0887073	6.39127	-1.07071	0.29716	0.515767	-6.26911	NDUFB11	ENSG00000147123	X	47001615	47004903	protein_coding
ENSG00000113575	0.0843828	6.58689	1.09539	0.286474	0.504026	-6.26925	PPP2CA	ENSG00000113575	5	133530025	133561833	protein_coding
ENSG00000113391	0.0733554	4.66689	0.744718	0.465179	0.667809	-6.26937	FAM172A	ENSG00000113391	5	92953775	93447404	protein_coding
ENSG00000204438	-0.00532772	3.54931	-0.0428913	0.966217	0.983094	-6.27018	GPANK1	ENSG00000204438	6	31629006	31634060	protein_coding
ENSG00000132639	-0.0829213	4.10084	-0.521351	0.607897	0.774778	-6.27025	SNAP25	ENSG00000132639	20	10199478	10288066	protein_coding
ENSG00000172428	-0.084863	4.50187	-0.683686	0.502086	0.695626	-6.27055	MYEOV2	ENSG00000172428	2	241065980	241076224	protein_coding
ENSG00000171798	0.0620119	3.75212	0.320463	0.751971	0.866419	-6.27079	KNDC1	ENSG00000171798	10	134973951	135039916	protein_coding
ENSG00000158435	-0.0857899	5.23869	-0.880327	0.389229	0.602676	-6.27092	CNOT11	ENSG00000158435	2	101869264	101886778	protein_coding
ENSG00000102921	0.0711948	4.40554	0.65924	0.517327	0.708113	-6.27103	N4BP1	ENSG00000102921	16	48572637	48654059	protein_coding
ENSG00000117151	-0.0634389	4.06662	-0.513447	0.613313	0.778694	-6.27104	CTBS	ENSG00000117151	1	85015289	85040163	protein_coding
ENSG00000136045	0.0812248	5.33888	0.904832	0.376419	0.591045	-6.27165	PWP1	ENSG00000136045	12	108079509	108106944	protein_coding
ENSG00000213390	0.00550331	3.55598	0.0357282	0.971856	0.986162	-6.27178	ARHGAP19	ENSG00000213390	10	98978996	99052413	protein_coding
ENSG00000148019	0.0608204	4.26177	0.600581	0.554923	0.736286	-6.27215	CEP78	ENSG00000148019	9	80850978	80894606	protein_coding
ENSG00000072864	-0.0313946	3.65687	-0.226121	0.823422	0.910252	-6.27219	NDE1	ENSG00000072864	16	15737124	15820210	protein_coding
ENSG00000064703	-0.0807527	4.29476	-0.607129	0.550656	0.734188	-6.27223	DDX20	ENSG00000064703	1	112297867	112310638	protein_coding
ENSG00000127947	0.0282164	3.65186	0.23665	0.815356	0.905864	-6.27226	PTPN12	ENSG00000127947	7	77166592	77269388	protein_coding
ENSG00000119392	0.0740291	4.52685	0.693805	0.495854	0.690316	-6.27228	GLE1	ENSG00000119392	9	131266979	131304567	protein_coding
ENSG00000164331	0.0261366	3.65436	0.229018	0.821201	0.909026	-6.27236	ANKRA2	ENSG00000164331	5	72848160	72861511	protein_coding
ENSG00000152484	0.0785639	4.64464	0.735597	0.47059	0.672149	-6.27245	USP12	ENSG00000152484	13	27640293	27746033	protein_coding
ENSG00000089199	0.0169618	3.59514	0.101759	0.91997	0.962286	-6.27249	CHGB	ENSG00000089199	20	5892076	5906007	protein_coding
ENSG00000125354	-0.0838507	4.17681	-0.561098	0.581018	0.755752	-6.27251	2020-09-06	ENSG00000125354	X	118749687	118827333	protein_coding
ENSG00000134278	0.0678683	3.8918	0.434027	0.668956	0.816262	-6.2728	SPIRE1	ENSG00000134278	18	12446511	12658133	protein_coding
ENSG00000010932	0.100267	4.16978	0.564459	0.578772	0.754241	-6.27281	FMO1	ENSG00000010932	1	171217638	171255117	protein_coding
ENSG00000101654	0.0874724	5.28538	0.891845	0.383173	0.597681	-6.27345	RNMT	ENSG00000101654	18	13726659	13764557	protein_coding
ENSG00000142599	-0.0815003	5.83716	-0.988766	0.334692	0.551601	-6.27345	RERE	ENSG00000142599	1	8412457	8877702	protein_coding
ENSG00000101871	-0.0678405	4.05694	-0.50018	0.622455	0.785039	-6.27349	MID1	ENSG00000101871	X	10413350	10851773	protein_coding
ENSG00000147669	-0.0767165	4.65509	-0.728127	0.475048	0.675987	-6.27352	POLR2K	ENSG00000147669	8	101162812	101166230	protein_coding
ENSG00000136478	0.0832263	4.47273	0.679089	0.504933	0.698179	-6.27365	TEX2	ENSG00000136478	17	62224587	62340661	protein_coding
ENSG00000135334	-0.0623309	4.04727	-0.499251	0.623098	0.785599	-6.27368	AKIRIN2	ENSG00000135334	6	88384790	88411927	protein_coding
ENSG00000222489	-0.14064	4.80532	-0.766673	0.452309	0.657879	-6.27375	SNORA79	ENSG00000222489	14	20791338	20791485	snoRNA
ENSG00000008735	-0.0356684	3.67155	-0.238339	0.814064	0.905069	-6.27377	MAPK8IP2	ENSG00000008735	22	51039114	51052409	protein_coding
ENSG00000127527	0.0235589	3.60346	0.151419	0.881175	0.943035	-6.27381	EPS15L1	ENSG00000127527	19	16466050	16582896	protein_coding
ENSG00000147894	0.0569228	4.17041	0.559621	0.582006	0.756205	-6.27388	C9orf72	ENSG00000147894	9	27546544	27573864	protein_coding
ENSG00000078304	0.0854151	6.64448	1.09743	0.285605	0.50317	-6.27398	PPP2R5C	ENSG00000078304	14	102228135	102394326	protein_coding
ENSG00000087095	-0.0641522	4.25938	-0.592752	0.560048	0.740449	-6.27427	NLK	ENSG00000087095	17	26368763	26523407	protein_coding
ENSG00000077044	0.0514245	3.79811	0.350801	0.729438	0.854105	-6.27442	DGKD	ENSG00000077044	2	234263153	234380750	protein_coding
ENSG00000135414	0.036974	3.76005	0.328086	0.746286	0.863318	-6.27479	GDF11	ENSG00000135414	12	56137064	56150911	protein_coding
ENSG00000020181	0.137591	6.47245	1.07721	0.294322	0.513631	-6.27483	GPR124	ENSG00000020181	8	37641709	37702414	protein_coding
ENSG00000158623	0.0574936	3.92595	0.439592	0.664987	0.813266	-6.27498	COPG2	ENSG00000158623	7	130146089	130353598	protein_coding
ENSG00000106355	-0.0840963	5.02445	-0.826463	0.418377	0.628176	-6.27513	LSM5	ENSG00000106355	7	32524951	32534895	protein_coding
ENSG00000135185	-0.0581133	4.09662	-0.515213	0.612101	0.777705	-6.27538	TMEM243	ENSG00000135185	7	86825478	86849903	protein_coding
ENSG00000155792	0.0699314	3.89249	0.420229	0.678838	0.824108	-6.27556	DEPTOR	ENSG00000155792	8	120885957	121063152	protein_coding
ENSG00000112282	0.0827103	5.0294	0.831562	0.41556	0.626226	-6.27561	MED23	ENSG00000112282	6	131895106	131949369	protein_coding
ENSG00000115266	0.0387243	3.66764	0.232413	0.8186	0.907211	-6.27587	APC2	ENSG00000115266	19	1446300	1473243	protein_coding
ENSG00000154654	-0.0181291	3.57179	-0.0784522	0.938255	0.971264	-6.27614	NCAM2	ENSG00000154654	21	22370633	22915650	protein_coding
ENSG00000025293	0.0723586	4.76872	0.764091	0.453811	0.658929	-6.27623	PHF20	ENSG00000025293	20	34359896	34538303	protein_coding
ENSG00000174775	-0.0258117	3.6442	-0.180871	0.858305	0.929267	-6.27658	HRAS	ENSG00000174775	11	532242	537287	protein_coding
ENSG00000172728	0.0294696	3.67163	0.225943	0.823558	0.910317	-6.27671	FUT10	ENSG00000172728	8	33228342	33330940	protein_coding
ENSG00000159399	-0.0609957	3.75471	-0.323216	0.749916	0.86521	-6.27682	HK2	ENSG00000159399	2	75061108	75120486	protein_coding
ENSG00000153071	0.0728596	3.95918	0.45204	0.656147	0.808312	-6.27707	DAB2	ENSG00000153071	5	39371780	39462402	protein_coding
ENSG00000179456	0.0163678	3.60163	0.1303	0.897642	0.951839	-6.2778	ZBTB18	ENSG00000179456	1	244214585	244220778	protein_coding
ENSG00000112367	-0.0311683	3.69022	-0.243732	0.809943	0.903034	-6.2785	FIG4	ENSG00000112367	6	110012499	110146631	protein_coding
ENSG00000110497	0.0760543	4.76728	0.760444	0.455938	0.660639	-6.27858	AMBRA1	ENSG00000110497	11	46417964	46615675	protein_coding
ENSG00000162437	0.0626907	3.93554	0.438034	0.666097	0.814119	-6.27858	RAVER2	ENSG00000162437	1	65210778	65298915	protein_coding
ENSG00000112658	-0.053834	3.89256	-0.406047	0.689057	0.831063	-6.27874	SRF	ENSG00000112658	6	43139037	43149243	protein_coding
ENSG00000107443	-0.0306113	3.68298	-0.218355	0.829384	0.912323	-6.27903	CCNJ	ENSG00000107443	10	97803151	97820627	protein_coding
ENSG00000089597	-0.069486	7.52585	-1.17319	0.254623	0.471044	-6.27907	GANAB	ENSG00000089597	11	62392298	62414104	protein_coding
ENSG00000071462	-0.0896461	4.51327	-0.676123	0.506774	0.699695	-6.27935	WBSCR22	ENSG00000071462	7	73097355	73119491	protein_coding
ENSG00000101310	-0.0828185	5.68081	-0.957061	0.350063	0.566181	-6.27935	SEC23B	ENSG00000101310	20	18488137	18542059	protein_coding
ENSG00000196176	0.163858	5.70977	0.966735	0.345322	0.561683	-6.27967	HIST1H4A	ENSG00000196176	6	26021907	26022278	protein_coding
ENSG00000175309	0.0160538	3.59948	0.120861	0.905017	0.955013	-6.2801	PHYKPL	ENSG00000175309	5	177635498	177659792	protein_coding
ENSG00000189369	-0.0439049	3.79963	-0.327377	0.746814	0.863422	-6.28016	GSPT2	ENSG00000189369	X	51486481	51489324	protein_coding
ENSG00000154832	0.0788324	4.40363	0.644911	0.526378	0.71545	-6.28025	CXXC1	ENSG00000154832	18	47808713	47814674	protein_coding
ENSG00000196235	0.084039	5.95032	1.00212	0.328361	0.54618	-6.28036	SUPT5H	ENSG00000196235	19	39926796	39967310	protein_coding
ENSG00000181894	0.0401101	3.80232	0.332796	0.742782	0.861693	-6.28065	ZNF329	ENSG00000181894	19	58637619	58666477	protein_coding
ENSG00000107651	0.0920526	5.22815	0.870405	0.394496	0.607253	-6.28167	SEC23IP	ENSG00000107651	10	121652223	121702014	protein_coding
ENSG00000066651	0.017436	3.60561	0.102349	0.919508	0.961971	-6.2818	TRMT11	ENSG00000066651	6	126307576	126360422	protein_coding
ENSG00000125503	0.0359044	3.7017	0.241515	0.811637	0.903899	-6.28193	PPP1R12C	ENSG00000125503	19	55602281	55628927	protein_coding
ENSG00000158526	-0.0593431	3.99711	-0.446281	0.66023	0.810742	-6.28195	TSR2	ENSG00000158526	X	54466834	54471920	protein_coding
ENSG00000072832	-0.120964	6.03004	-1.00915	0.325062	0.542994	-6.28196	CRMP1	ENSG00000072832	4	5749811	5894785	protein_coding
ENSG00000108389	0.0848524	5.22499	0.870042	0.39469	0.607472	-6.28201	MTMR4	ENSG00000108389	17	56566898	56595266	protein_coding
ENSG00000131873	0.0826878	6.10195	1.02225	0.318973	0.538069	-6.28216	CHSY1	ENSG00000131873	15	101715928	101792137	protein_coding
ENSG00000185721	-0.09166	5.85777	-0.983662	0.337135	0.554005	-6.28228	DRG1	ENSG00000185721	22	31795509	31924726	protein_coding
ENSG00000198382	-0.0186853	3.64234	-0.137068	0.892359	0.949336	-6.28259	UVRAG	ENSG00000198382	11	75526212	75854239	protein_coding
ENSG00000054611	0.0353363	3.75748	0.29319	0.772423	0.879393	-6.28276	TBC1D22A	ENSG00000054611	22	47158518	47571336	protein_coding
ENSG00000160959	0.0123388	3.60194	0.0932694	0.926626	0.965428	-6.28331	LRRC14	ENSG00000160959	8	145743376	145750557	protein_coding
ENSG00000061273	-0.0369574	3.73741	-0.25663	0.800108	0.897059	-6.28342	HDAC7	ENSG00000061273	12	48176505	48226915	protein_coding
ENSG00000114978	0.0811879	6.35146	1.05382	0.304639	0.522991	-6.28371	MOB1A	ENSG00000114978	2	74379655	74406025	protein_coding
ENSG00000003393	0.0673063	4.43412	0.645985	0.525696	0.714876	-6.28441	ALS2	ENSG00000003393	2	202565277	202645912	protein_coding
ENSG00000126821	-0.0764365	4.14884	-0.524731	0.605588	0.773586	-6.28501	SGPP1	ENSG00000126821	14	64150932	64194757	protein_coding
ENSG00000069869	0.0724326	4.29268	0.592783	0.560028	0.740449	-6.28525	NEDD4	ENSG00000069869	15	56119120	56285944	protein_coding
ENSG00000196182	0.0737345	4.66986	0.72466	0.477127	0.677151	-6.28541	STK40	ENSG00000196182	1	36805225	36851497	protein_coding
ENSG00000104853	0.0869428	5.32482	0.886826	0.385804	0.599258	-6.28564	CLPTM1	ENSG00000104853	19	45457842	45496599	protein_coding
ENSG00000085840	0.0170129	3.6367	0.105529	0.917016	0.960897	-6.28614	ORC1	ENSG00000085840	1	52838501	52870131	protein_coding
ENSG00000164117	0.084812	5.39967	0.899793	0.37903	0.593646	-6.28666	FBXO8	ENSG00000164117	4	175157809	175205415	protein_coding
ENSG00000110436	0.0428843	3.78974	0.30808	0.761235	0.872502	-6.2869	SLC1A2	ENSG00000110436	11	35272753	35441610	protein_coding
ENSG00000186141	-0.0728124	4.53513	-0.671903	0.5094	0.701632	-6.28744	POLR3C	ENSG00000186141	1	145592605	145611025	protein_coding
ENSG00000164332	0.0259298	3.6547	0.170827	0.866091	0.934004	-6.28751	UBLCP1	ENSG00000164332	5	158690089	158713044	protein_coding
ENSG00000180329	0.0555678	3.84252	0.364979	0.718991	0.84851	-6.28763	CCDC43	ENSG00000180329	17	42750437	42767147	protein_coding
ENSG00000081181	-0.0976203	4.38253	-0.620056	0.542283	0.72742	-6.28763	ARG2	ENSG00000081181	14	68086515	68118437	protein_coding
ENSG00000133265	-0.0336522	3.73666	-0.244758	0.809159	0.902502	-6.28791	HSPBP1	ENSG00000133265	19	55773599	55791749	protein_coding
ENSG00000107679	0.0917281	4.68173	0.725132	0.476844	0.677071	-6.288	PLEKHA1	ENSG00000107679	10	124134212	124191867	protein_coding
ENSG00000086015	0.0405353	3.74545	0.270335	0.789697	0.89129	-6.2881	MAST2	ENSG00000086015	1	46252659	46501796	protein_coding
ENSG00000105486	0.0888301	4.70707	0.728959	0.474551	0.675522	-6.28829	LIG1	ENSG00000105486	19	48618702	48673860	protein_coding
ENSG00000101974	0.0735636	4.43015	0.643499	0.527275	0.715828	-6.2886	ATP11C	ENSG00000101974	X	138808505	139027435	protein_coding
ENSG00000128564	0.264241	4.82294	0.770699	0.449973	0.655529	-6.28896	VGF	ENSG00000128564	7	100805790	100808874	protein_coding
ENSG00000198960	-0.0234404	3.67702	-0.183894	0.855964	0.928008	-6.28949	ARMCX6	ENSG00000198960	X	100870110	100872991	protein_coding
ENSG00000166478	-0.00794172	3.63696	-0.0747587	0.941156	0.972454	-6.28966	ZNF143	ENSG00000166478	11	9481866	9550071	protein_coding
ENSG00000007047	-0.0521402	3.87539	-0.350318	0.729795	0.854166	-6.28978	MARK4	ENSG00000007047	19	45582546	45808541	protein_coding
ENSG00000165757	-0.0221398	3.66052	-0.110885	0.912822	0.958881	-6.28999	KIAA1462	ENSG00000165757	10	30301729	30404423	protein_coding
ENSG00000168806	0.00901679	3.61366	0.060422	0.952425	0.976769	-6.2901	LCMT2	ENSG00000168806	15	43619974	43622803	protein_coding
ENSG00000107105	0.0875901	4.58601	0.69061	0.497817	0.6919	-6.2904	ELAVL2	ENSG00000107105	9	23690102	23826335	protein_coding
ENSG00000164180	0.00262986	3.63189	0.020424	0.983909	0.992141	-6.29104	TMEM161B	ENSG00000164180	5	87485450	87565293	protein_coding
ENSG00000121931	0.0682546	4.29455	0.584842	0.565251	0.744289	-6.2911	LRIF1	ENSG00000121931	1	111489807	111506701	protein_coding
ENSG00000154640	-0.0717594	4.54152	-0.66908	0.511161	0.703092	-6.29121	BTG3	ENSG00000154640	21	18965971	18985265	protein_coding
ENSG00000153140	0.0352589	3.72921	0.250736	0.804598	0.899279	-6.2914	CETN3	ENSG00000153140	5	89688078	89705603	protein_coding
ENSG00000100242	0.0726713	4.46882	0.646439	0.525408	0.714872	-6.29161	SUN2	ENSG00000100242	22	39130730	39190148	protein_coding
ENSG00000133997	0.0395	3.86878	0.356934	0.724912	0.850997	-6.29164	MED6	ENSG00000133997	14	71047974	71067384	protein_coding
ENSG00000177628	0.0225391	3.69259	0.1941	0.848072	0.923074	-6.29192	GBA	ENSG00000177628	1	155204243	155214490	protein_coding
ENSG00000119969	0.0916253	4.44303	0.643433	0.527316	0.715828	-6.29216	HELLS	ENSG00000119969	10	96305547	96373662	protein_coding
ENSG00000177697	0.0769268	5.80536	0.967534	0.344933	0.561204	-6.29246	CD151	ENSG00000177697	11	832843	839831	protein_coding
ENSG00000198826	0.0895069	4.50188	0.659969	0.516868	0.707881	-6.2926	ARHGAP11A	ENSG00000198826	15	32907345	32932150	protein_coding
ENSG00000122512	0.0474784	3.97237	0.426145	0.674593	0.82077	-6.29276	PMS2	ENSG00000122512	7	6012870	6048756	protein_coding
ENSG00000138738	-0.00805067	3.63521	-0.0536544	0.957747	0.979195	-6.2928	PRDM5	ENSG00000138738	4	121606074	121844025	protein_coding
ENSG00000165802	0.0295582	3.69739	0.199556	0.84386	0.92037	-6.29326	NSMF	ENSG00000165802	9	140342022	140353786	protein_coding
ENSG00000182611	0.13592	6.90938	1.10731	0.281414	0.498909	-6.29365	HIST1H2AJ	ENSG00000182611	6	27782112	27782607	protein_coding
ENSG00000176101	-0.0774423	4.27989	-0.562425	0.580131	0.75493	-6.29369	SSNA1	ENSG00000176101	9	140083099	140084822	protein_coding
ENSG00000103351	-0.0241306	3.69865	-0.201435	0.842411	0.919641	-6.29375	CLUAP1	ENSG00000103351	16	3550924	3589048	protein_coding
ENSG00000164970	-0.033303	3.72654	-0.199998	0.843519	0.920083	-6.29408	FAM219A	ENSG00000164970	9	34398182	34458568	protein_coding
ENSG00000174891	0.0533274	4.10557	0.49578	0.625501	0.7867	-6.29423	RSRC1	ENSG00000174891	3	157823644	158263519	protein_coding
ENSG00000110697	0.0126984	3.6599	0.0831557	0.934562	0.969403	-6.29424	PITPNM1	ENSG00000110697	11	67259239	67273734	protein_coding
ENSG00000090776	0.100693	6.03236	1.00021	0.329263	0.54688	-6.29483	EFNB1	ENSG00000090776	X	68048840	68061990	protein_coding
ENSG00000116266	-0.0484023	3.90988	-0.372677	0.713343	0.845941	-6.29506	STXBP3	ENSG00000116266	1	109289296	109352148	protein_coding
ENSG00000188130	0.0600376	3.85612	0.338289	0.738702	0.859336	-6.29517	MAPK12	ENSG00000188130	22	50683879	50700254	protein_coding
ENSG00000164252	0.0838557	4.39048	0.616129	0.544819	0.72942	-6.29532	AGGF1	ENSG00000164252	5	76325076	76361059	protein_coding
ENSG00000131724	0.0783928	4.68656	0.715453	0.482671	0.68096	-6.29562	IL13RA1	ENSG00000131724	X	117861535	117928502	protein_coding
ENSG00000109320	-0.00407867	3.63859	-0.0291658	0.977024	0.988476	-6.29575	NFKB1	ENSG00000109320	4	103422486	103538459	protein_coding
ENSG00000120833	-0.0843043	4.67163	-0.700978	0.491463	0.687942	-6.29577	SOCS2	ENSG00000120833	12	93963590	93977263	protein_coding
ENSG00000151092	-0.0487971	3.93384	-0.374369	0.712104	0.845521	-6.29587	NGLY1	ENSG00000151092	3	25760435	25831530	protein_coding
ENSG00000171649	-0.0596613	4.23011	-0.542311	0.593648	0.764944	-6.29608	ZIK1	ENSG00000171649	19	58089824	58105145	protein_coding
ENSG00000103326	-0.0232754	3.69126	-0.134076	0.894694	0.950448	-6.29611	CAPN15	ENSG00000103326	16	577717	604636	protein_coding
ENSG00000165119	0.07224	8.42201	1.22284	0.235727	0.449301	-6.29759	HNRNPK	ENSG00000165119	9	86582998	86595569	protein_coding
ENSG00000163626	0.00868195	3.65867	0.0652224	0.94865	0.975205	-6.29823	COX18	ENSG00000163626	4	73921797	73935472	protein_coding
ENSG00000146918	0.0707424	4.32648	0.586453	0.564189	0.743627	-6.29827	NCAPG2	ENSG00000146918	7	158424003	158497520	protein_coding
ENSG00000197006	-0.0715904	7.32115	-1.13942	0.268108	0.486235	-6.29833	METTL9	ENSG00000197006	16	21608539	21668794	protein_coding
ENSG00000162869	0.00315119	3.65434	0.0263592	0.979234	0.989527	-6.29866	PPP1R21	ENSG00000162869	2	48667737	48742525	protein_coding
ENSG00000114784	-0.0665874	4.73584	-0.718267	0.480972	0.679835	-6.29878	EIF1B	ENSG00000114784	3	40351175	40353915	protein_coding
ENSG00000163512	-0.0654295	4.69915	-0.706266	0.48824	0.685438	-6.29884	AZI2	ENSG00000163512	3	28356494	28390618	protein_coding
ENSG00000167703	0.0832627	5.9384	0.980915	0.338454	0.555121	-6.29986	SLC43A2	ENSG00000167703	17	1472561	1532180	protein_coding
ENSG00000120616	0.0587924	3.98196	0.414267	0.683126	0.826898	-6.29992	EPC1	ENSG00000120616	10	32556679	32667726	protein_coding
ENSG00000165669	0.0643147	4.83143	0.750654	0.461678	0.665368	-6.30026	FAM204A	ENSG00000165669	10	120065401	120101840	protein_coding
ENSG00000125814	0.0379825	3.77371	0.251483	0.804029	0.898907	-6.30027	NAPB	ENSG00000125814	20	23355159	23402125	protein_coding
ENSG00000022840	0.0809745	5.78738	0.956076	0.350548	0.566484	-6.30032	RNF10	ENSG00000022840	12	120971283	121015397	protein_coding
ENSG00000163637	0.0498482	4.00442	0.425785	0.674851	0.820957	-6.30033	PRICKLE2	ENSG00000163637	3	64079543	64431152	protein_coding
ENSG00000132405	0.0621944	4.40441	0.611773	0.54764	0.731813	-6.30034	TBC1D14	ENSG00000132405	4	6910969	7034845	protein_coding
ENSG00000118564	-0.0816168	6.29744	-1.02811	0.316279	0.535203	-6.30096	FBXL5	ENSG00000118564	4	15606162	15683302	protein_coding
ENSG00000186868	0.105128	4.48922	0.642292	0.528042	0.716148	-6.30111	MAPT	ENSG00000186868	17	43971748	44105700	protein_coding
ENSG00000138614	-0.0714583	4.82588	-0.740742	0.467533	0.669319	-6.30119	VWA9	ENSG00000138614	15	65871091	65903627	protein_coding
ENSG00000137720	-0.0567753	4.1161	-0.475833	0.639394	0.797641	-6.30122	C11orf1	ENSG00000137720	11	111749659	111756699	protein_coding
ENSG00000143353	-0.0597998	4.44856	-0.621422	0.541402	0.727174	-6.30215	LYPLAL1	ENSG00000143353	1	219347186	219386207	protein_coding
ENSG00000147121	-0.0217836	3.72468	-0.178349	0.860259	0.930616	-6.30246	KRBOX4	ENSG00000147121	X	46306292	46356857	protein_coding
ENSG00000132603	-0.0531633	4.21114	-0.522374	0.607198	0.774471	-6.30308	NIP7	ENSG00000132603	16	69373333	69377014	protein_coding
ENSG00000182831	0.0677126	5.37234	0.875989	0.391526	0.60457	-6.30327	C16orf72	ENSG00000182831	16	9185505	9215497	protein_coding
ENSG00000213516	0.0508191	4.15657	0.501041	0.621859	0.784539	-6.3036	RBMXL1	ENSG00000213516	1	89445139	89458643	protein_coding
ENSG00000102755	0.106646	4.65445	0.693111	0.49628	0.690657	-6.30398	FLT1	ENSG00000102755	13	28874489	29069265	protein_coding
ENSG00000130021	-0.0601945	4.16806	-0.49388	0.626818	0.787937	-6.30413	HDHD1	ENSG00000130021	X	6966961	7066231	protein_coding
ENSG00000132612	0.0613664	4.67882	0.699869	0.492141	0.688543	-6.3042	VPS4A	ENSG00000132612	16	69345259	69358949	protein_coding
ENSG00000144567	-0.0685753	5.95789	-0.976746	0.340463	0.556921	-6.30428	FAM134A	ENSG00000144567	2	220040947	220050201	protein_coding
ENSG00000048392	-0.100159	5.07131	-0.800965	0.432646	0.640558	-6.30442	RRM2B	ENSG00000048392	8	103216730	103251346	protein_coding
ENSG00000072134	0.0652829	4.04321	0.441661	0.663514	0.812485	-6.30509	EPN2	ENSG00000072134	17	19118928	19240028	protein_coding
ENSG00000221823	0.0486712	3.89706	0.346384	0.732703	0.855901	-6.30522	PPP3R1	ENSG00000221823	2	68405989	68483369	protein_coding
ENSG00000109606	0.076954	6.70503	1.07454	0.295485	0.51452	-6.30537	DHX15	ENSG00000109606	4	24519064	24586173	protein_coding
ENSG00000172269	-0.0164332	3.69643	-0.123329	0.903088	0.954506	-6.30552	DPAGT1	ENSG00000172269	11	118967213	118979041	protein_coding
ENSG00000134779	-0.0796774	5.51733	-0.898763	0.379565	0.594091	-6.30562	TPGS2	ENSG00000134779	18	34359987	34409158	protein_coding
ENSG00000174233	0.0684224	4.10541	0.463932	0.64775	0.803312	-6.30595	ADCY6	ENSG00000174233	12	49159975	49182820	protein_coding
ENSG00000161888	-0.0795784	4.75511	-0.711505	0.48506	0.682593	-6.30674	SPC24	ENSG00000161888	19	11242196	11266484	protein_coding
ENSG00000234127	-0.00260822	3.68745	-0.0202416	0.984053	0.992141	-6.30685	TRIM26	ENSG00000234127	6	30152232	30181204	protein_coding
ENSG00000096063	0.0758516	5.03309	0.794562	0.436277	0.643229	-6.30689	SRPK1	ENSG00000096063	6	35800743	35889119	protein_coding
ENSG00000169251	0.0884925	6.36171	1.03186	0.314563	0.533459	-6.30752	NMD3	ENSG00000169251	3	160822484	160971320	protein_coding
ENSG00000145780	0.0159692	3.71855	0.123403	0.903031	0.954506	-6.30763	FEM1C	ENSG00000145780	5	114856608	114880591	protein_coding
ENSG00000148411	0.0455235	3.86437	0.312946	0.75759	0.869673	-6.30767	NACC2	ENSG00000148411	9	138898383	138987131	protein_coding
ENSG00000100614	0.080321	5.38731	0.873902	0.392635	0.605329	-6.30773	PPM1A	ENSG00000100614	14	60712470	60765805	protein_coding
ENSG00000198898	-0.0710385	6.62517	-1.06183	0.301076	0.519514	-6.30782	CAPZA2	ENSG00000198898	7	116451124	116562103	protein_coding
ENSG00000148308	-0.0864054	4.89562	-0.750126	0.461989	0.66541	-6.30798	GTF3C5	ENSG00000148308	9	135906076	135933890	protein_coding
ENSG00000070159	-0.0166405	3.69706	-0.105972	0.91667	0.960783	-6.30832	PTPN3	ENSG00000070159	9	112137746	112260590	protein_coding
ENSG00000082458	0.0495052	3.94486	0.372817	0.713241	0.845941	-6.30853	DLG3	ENSG00000082458	X	69664711	69725337	protein_coding
ENSG00000160360	-0.0823489	4.44025	-0.602875	0.553426	0.735972	-6.30881	GPSM1	ENSG00000160360	9	139221932	139254057	protein_coding
ENSG00000197299	0.00437546	3.69294	0.03481	0.972579	0.986596	-6.309	BLM	ENSG00000197299	15	91260558	91358859	protein_coding
ENSG00000140262	0.0902351	6.32893	1.0258	0.31734	0.536537	-6.30921	TCF12	ENSG00000140262	15	57210821	57591479	protein_coding
ENSG00000151553	0.0768447	4.88889	0.754546	0.459391	0.663609	-6.30965	FAM160B1	ENSG00000151553	10	116581503	116659591	protein_coding
ENSG00000066382	0.0715223	4.18349	0.49677	0.624815	0.786464	-6.31014	MPPED2	ENSG00000066382	11	30406040	30608419	protein_coding
ENSG00000131116	0.0234021	3.71663	0.141943	0.888557	0.947191	-6.31015	ZNF428	ENSG00000131116	19	44111371	44124026	protein_coding
ENSG00000074219	-0.065748	4.76368	-0.709165	0.486479	0.683777	-6.31033	TEAD2	ENSG00000074219	19	49843852	49865714	protein_coding
ENSG00000126858	-0.0740453	4.8989	-0.750284	0.461896	0.66541	-6.3105	RHOT1	ENSG00000126858	17	30469473	30580393	protein_coding
ENSG00000111348	0.0658207	4.12045	0.472069	0.642032	0.799329	-6.31052	ARHGDIB	ENSG00000111348	12	15094951	15114662	protein_coding
ENSG00000112186	0.0286359	3.78868	0.227881	0.822073	0.90961	-6.31063	CAP2	ENSG00000112186	6	17393447	17558023	protein_coding
ENSG00000042445	-0.032365	3.84192	-0.265857	0.793095	0.893141	-6.31066	RETSAT	ENSG00000042445	2	85569211	85581743	protein_coding
ENSG00000123240	-0.0378801	3.862	-0.288189	0.776193	0.882038	-6.31071	OPTN	ENSG00000123240	10	13141449	13180291	protein_coding
ENSG00000007392	-0.000512081	3.71247	-0.00363918	0.997133	0.998399	-6.31096	LUC7L	ENSG00000007392	16	238968	279462	protein_coding
ENSG00000130340	-0.0560227	4.23265	-0.51133	0.614768	0.779935	-6.31096	SNX9	ENSG00000130340	6	158244296	158366109	protein_coding
ENSG00000090432	-0.0599568	4.27946	-0.534655	0.598834	0.768736	-6.31149	MUL1	ENSG00000090432	1	20825943	20834654	protein_coding
ENSG00000178105	0.0519921	4.09288	0.453506	0.655109	0.807786	-6.31172	DDX10	ENSG00000178105	11	108535752	108811657	protein_coding
ENSG00000144468	0.0597999	4.13205	0.468379	0.644622	0.801541	-6.31208	RHBDD1	ENSG00000144468	2	227700297	227863931	protein_coding
ENSG00000130695	0.0256985	3.76174	0.188529	0.852378	0.925759	-6.31237	CEP85	ENSG00000130695	1	26560691	26605299	protein_coding
ENSG00000165526	-0.0557996	4.18743	-0.485644	0.632544	0.7916	-6.31286	RPUSD4	ENSG00000165526	11	126071993	126081587	protein_coding
ENSG00000213468	0.0749999	5.13418	0.811552	0.426685	0.6357	-6.31317	RP11-453F18__B.1	ENSG00000213468	X	130836678	130964671	lincRNA
ENSG00000071794	0.103334	5.73046	0.932952	0.362069	0.577073	-6.31336	HLTF	ENSG00000071794	3	148747914	148804341	protein_coding
ENSG00000109323	0.0892624	5.07973	0.798663	0.43395	0.641509	-6.31373	MANBA	ENSG00000109323	4	103552660	103682151	protein_coding
ENSG00000100592	0.0433962	3.98862	0.37738	0.709901	0.844355	-6.31377	DAAM1	ENSG00000100592	14	59655364	59838123	protein_coding
ENSG00000056972	-0.0113813	3.72295	-0.0655528	0.94839	0.975193	-6.31377	TRAF3IP2	ENSG00000056972	6	111877657	111927481	protein_coding
ENSG00000083828	0.0586631	4.13605	0.467203	0.645449	0.802231	-6.3142	ZNF586	ENSG00000083828	19	58281023	58331307	protein_coding
ENSG00000108641	0.0636277	3.98105	0.379275	0.708515	0.843721	-6.31471	B9D1	ENSG00000108641	17	19240867	19281495	protein_coding
ENSG00000134874	0.0768174	4.82296	0.727712	0.475297	0.676015	-6.31472	DZIP1	ENSG00000134874	13	96230457	96296957	protein_coding
ENSG00000171206	-0.0882187	4.76543	-0.703662	0.489826	0.686831	-6.31476	TRIM8	ENSG00000171206	10	104404253	104418164	protein_coding
ENSG00000157637	0.0815448	5.26641	0.840301	0.410759	0.621568	-6.31517	SLC38A10	ENSG00000157637	17	79218800	79269347	protein_coding
ENSG00000117122	-0.0838241	5.77635	-0.934326	0.361377	0.576536	-6.31531	MFAP2	ENSG00000117122	1	17300997	17307330	protein_coding
ENSG00000165915	0.0125772	3.71807	0.0872262	0.931367	0.96778	-6.31536	SLC39A13	ENSG00000165915	11	47428683	47438047	protein_coding
ENSG00000129657	-0.0489969	4.08055	-0.429155	0.672438	0.819244	-6.31587	SEC14L1	ENSG00000129657	17	75082798	75213179	protein_coding
ENSG00000163002	-0.06029	4.04569	-0.401604	0.692271	0.833395	-6.31603	NUP35	ENSG00000163002	2	183982241	184026408	protein_coding
ENSG00000168710	0.0851001	6.3599	1.02318	0.318545	0.537765	-6.31604	AHCYL1	ENSG00000168710	1	110527308	110566357	protein_coding
ENSG00000161021	0.0575704	4.13202	0.460076	0.650467	0.804544	-6.31612	MAML1	ENSG00000161021	5	179159851	179223512	protein_coding
ENSG00000256771	-0.0177492	3.75717	-0.130429	0.897542	0.951839	-6.31638	ZNF253	ENSG00000256771	19	19976695	20005483	protein_coding
ENSG00000127838	0.0662273	4.44229	0.601176	0.554535	0.736282	-6.3165	PNKD	ENSG00000127838	2	219135115	219211516	protein_coding
ENSG00000149218	-0.0703968	5.10447	-0.79412	0.436529	0.643314	-6.31651	ENDOD1	ENSG00000149218	11	94822974	94865809	protein_coding
ENSG00000112308	0.0676785	6.34032	1.01958	0.320211	0.538696	-6.31691	C6orf62	ENSG00000112308	6	24705089	24721064	protein_coding
ENSG00000187164	0.0302174	3.81164	0.217309	0.830188	0.912614	-6.31705	KIAA1598	ENSG00000187164	10	118643742	118886097	protein_coding
ENSG00000132361	0.0589536	4.19025	0.489114	0.630128	0.790409	-6.31754	CLUH	ENSG00000132361	17	2592680	2615957	protein_coding
ENSG00000130024	0.0340205	3.81122	0.227457	0.822398	0.909715	-6.31826	PHF10	ENSG00000130024	6	170104001	170124151	protein_coding
ENSG00000122565	0.0829279	7.09286	1.1015	0.283872	0.501163	-6.31864	CBX3	ENSG00000122565	7	26240782	26252976	protein_coding
ENSG00000168701	-0.028775	3.83111	-0.20486	0.83977	0.917625	-6.31865	TMEM208	ENSG00000168701	16	67261006	67263181	protein_coding
ENSG00000114302	0.0779559	5.57688	0.897765	0.380084	0.594432	-6.31884	PRKAR2A	ENSG00000114302	3	48782030	48885279	protein_coding
ENSG00000087338	0.0115691	3.71662	0.0715995	0.943638	0.974013	-6.31905	GMCL1	ENSG00000087338	2	70056774	70108528	protein_coding
ENSG00000253738	0.00565038	3.74784	0.0474969	0.962592	0.981905	-6.31948	GS1-251I9.4	ENSG00000253738	8	92072137	92082417	antisense
ENSG00000067829	0.00664265	3.73637	0.0562485	0.955707	0.978123	-6.31964	IDH3G	ENSG00000067829	X	153051221	153059978	protein_coding
ENSG00000183723	0.07518	5.08705	0.792289	0.43757	0.644447	-6.3198	CMTM4	ENSG00000183723	16	66648653	66730610	protein_coding
ENSG00000115211	0.0200201	3.78201	0.166178	0.8697	0.936375	-6.32021	EIF2B4	ENSG00000115211	2	27587219	27593353	protein_coding
ENSG00000114745	0.0475999	4.12904	0.447391	0.659442	0.810256	-6.32041	GORASP1	ENSG00000114745	3	39138150	39149854	protein_coding
ENSG00000001497	-0.0516322	4.17178	-0.46678	0.645746	0.802347	-6.32049	LAS1L	ENSG00000001497	X	64732462	64754655	protein_coding
ENSG00000139372	0.0573006	4.07363	0.42317	0.676726	0.822434	-6.3206	TDG	ENSG00000139372	12	104359582	104382652	protein_coding
ENSG00000122882	-0.0639207	4.48421	-0.603583	0.552964	0.735611	-6.32096	ECD	ENSG00000122882	10	74889913	74928813	protein_coding
ENSG00000110172	0.00715754	3.74297	0.053121	0.958167	0.97937	-6.32117	CHORDC1	ENSG00000110172	11	89934328	89956532	protein_coding
ENSG00000111266	-0.059437	4.12406	-0.435266	0.668071	0.815925	-6.32117	DUSP16	ENSG00000111266	12	12628829	12715317	protein_coding
ENSG00000197728	-0.108527	6.71203	-1.05806	0.302749	0.521205	-6.32173	RPS26	ENSG00000197728	12	56435637	56438116	protein_coding
ENSG00000166925	-0.0709689	5.66957	-0.908644	0.374452	0.589757	-6.3221	TSC22D4	ENSG00000166925	7	100060982	100076902	protein_coding
ENSG00000007944	0.100342	5.06002	0.783027	0.442865	0.648993	-6.3221	MYLIP	ENSG00000007944	6	16129356	16148479	protein_coding
ENSG00000140497	-0.0757505	4.54297	-0.617215	0.544117	0.728756	-6.32221	SCAMP2	ENSG00000140497	15	75136071	75165706	protein_coding
ENSG00000135317	-0.0712006	5.08734	-0.784248	0.442164	0.648274	-6.32249	SNX14	ENSG00000135317	6	86215214	86303874	protein_coding
ENSG00000166197	0.0898475	5.37389	0.85461	0.402976	0.614943	-6.32259	NOLC1	ENSG00000166197	10	103911933	103923627	protein_coding
ENSG00000165406	-0.0643592	4.20591	-0.472272	0.64189	0.79932	-6.32268	2020-03-08	ENSG00000165406	10	45950035	46090354	protein_coding
ENSG00000087206	0.0576057	4.37302	0.560739	0.581258	0.755897	-6.32275	UIMC1	ENSG00000087206	5	176332006	176449634	protein_coding
ENSG00000112208	0.106091	5.52384	0.883689	0.387455	0.601045	-6.32339	BAG2	ENSG00000112208	6	57037124	57054631	protein_coding
ENSG00000167693	-0.0715255	5.97657	-0.959495	0.348866	0.56496	-6.32353	NXN	ENSG00000167693	17	702553	883010	protein_coding
ENSG00000110076	0.0569419	4.02586	0.379183	0.708583	0.843721	-6.32369	NRXN2	ENSG00000110076	11	64373646	64490660	protein_coding
ENSG00000163026	0.0249841	3.8013	0.162994	0.872173	0.93733	-6.32375	C2orf44	ENSG00000163026	2	24252210	24272445	protein_coding
ENSG00000143537	0.0884812	4.73046	0.687823	0.499533	0.69327	-6.32424	ADAM15	ENSG00000143537	1	155023042	155035252	protein_coding
ENSG00000114098	-0.0666475	4.92856	-0.738477	0.468877	0.670351	-6.32474	ARMC8	ENSG00000114098	3	137906109	138017231	protein_coding
ENSG00000101161	0.0724162	5.79678	0.931191	0.362956	0.578271	-6.32486	PRPF6	ENSG00000101161	20	62612488	62664453	protein_coding
ENSG00000204977	0.0737465	5.07976	0.782758	0.443019	0.648993	-6.325	TRIM13	ENSG00000204977	13	50570024	50594617	protein_coding
ENSG00000111602	0.0717341	4.42972	0.581814	0.56725	0.7458	-6.32569	TIMELESS	ENSG00000111602	12	56810903	56843187	protein_coding
ENSG00000131759	0.0163643	3.77926	0.116677	0.90829	0.956754	-6.32588	RARA	ENSG00000131759	17	38465444	38513094	protein_coding
ENSG00000182606	0.0651369	4.69998	0.67208	0.50929	0.701632	-6.32596	TRAK1	ENSG00000182606	3	42055294	42267381	protein_coding
ENSG00000166526	0.0593092	4.66883	0.663541	0.514626	0.705955	-6.32607	ZNF3	ENSG00000166526	7	99661656	99680171	protein_coding
ENSG00000001629	0.0730276	5.53205	0.880972	0.388888	0.602227	-6.3265	ANKIB1	ENSG00000001629	7	91875548	92030698	protein_coding
ENSG00000111875	0.0772069	4.3099	0.531769	0.600794	0.770208	-6.32667	ASF1A	ENSG00000111875	6	119215384	119230332	protein_coding
ENSG00000145388	0.04557	4.15043	0.445583	0.660726	0.81116	-6.32697	METTL14	ENSG00000145388	4	119606523	119636588	protein_coding
ENSG00000175137	-0.0400097	3.99903	-0.343976	0.734486	0.85694	-6.32702	SH3BP5L	ENSG00000175137	1	249104648	249120832	protein_coding
ENSG00000142687	0.0666794	5.30066	0.831624	0.415526	0.626226	-6.32724	KIAA0319L	ENSG00000142687	1	35899091	36023551	protein_coding
ENSG00000200488	-0.155877	5.45627	-0.85986	0.400144	0.612356	-6.32724	RN7SKP203	ENSG00000200488	2	76672205	76672536	misc_RNA
ENSG00000149636	0.0129842	3.77534	0.110628	0.913024	0.958989	-6.3275	DSN1	ENSG00000149636	20	35380194	35402221	protein_coding
ENSG00000132382	-0.0470182	3.96672	-0.321604	0.751119	0.866112	-6.32755	MYBBP1A	ENSG00000132382	17	4442192	4458926	protein_coding
ENSG00000211456	0.0623931	4.39659	0.565828	0.577859	0.753536	-6.32766	SACM1L	ENSG00000211456	3	45730548	45786916	protein_coding
ENSG00000100325	-0.0450217	4.19673	-0.464926	0.64705	0.803043	-6.32768	ASCC2	ENSG00000100325	22	30184597	30234271	protein_coding
ENSG00000166902	-0.0644011	4.2734	-0.500302	0.622371	0.785017	-6.32768	MRPL16	ENSG00000166902	11	59573608	59578345	protein_coding
ENSG00000113595	-0.0644142	4.63368	-0.639773	0.529645	0.717521	-6.32871	TRIM23	ENSG00000113595	5	64885507	64921802	protein_coding
ENSG00000109113	0.0822195	6.63814	1.04438	0.308876	0.527051	-6.3289	RAB34	ENSG00000109113	17	27041299	27045447	protein_coding
ENSG00000173456	-0.000883071	3.75814	-0.00730562	0.994244	0.997002	-6.32899	RNF26	ENSG00000173456	11	119205237	119208023	protein_coding
ENSG00000106415	0.0462853	3.96753	0.328528	0.745957	0.863233	-6.32904	GLCCI1	ENSG00000106415	7	8008425	8133902	protein_coding
ENSG00000101447	-0.0437578	4.01111	-0.349138	0.730667	0.85455	-6.32929	FAM83D	ENSG00000101447	20	37554955	37581703	protein_coding
ENSG00000126903	0.0169945	3.7977	0.130268	0.897667	0.951839	-6.32969	SLC10A3	ENSG00000126903	X	153715645	153719016	protein_coding
ENSG00000070814	0.0500368	4.06876	0.385462	0.704	0.840901	-6.3298	TCOF1	ENSG00000070814	5	149737202	149779871	protein_coding
ENSG00000166454	0.0637492	5.55455	0.88154	0.388588	0.601979	-6.32981	ATMIN	ENSG00000166454	16	81069452	81080963	protein_coding
ENSG00000124608	0.0489695	4.08843	0.407478	0.688023	0.830361	-6.33007	AARS2	ENSG00000124608	6	44267391	44281063	protein_coding
ENSG00000177058	-0.0666299	4.27965	-0.497091	0.624592	0.786464	-6.33033	SLC38A9	ENSG00000177058	5	54921673	55069022	protein_coding
ENSG00000104231	0.0832173	5.0921	0.779731	0.444759	0.650489	-6.33074	ZFAND1	ENSG00000104231	8	82613569	82645138	protein_coding
ENSG00000086544	0.0425471	4.09248	0.404923	0.68987	0.831497	-6.33088	ITPKC	ENSG00000086544	19	41223008	41246765	protein_coding
ENSG00000145868	0.0676486	4.67754	0.659251	0.51732	0.708113	-6.33094	FBXO38	ENSG00000145868	5	147763498	147822399	protein_coding
ENSG00000168938	-0.0774202	4.57886	-0.61831	0.54341	0.728386	-6.33099	PPIC	ENSG00000168938	5	122358945	122372436	protein_coding
ENSG00000197372	-0.0410346	3.99934	-0.332541	0.742971	0.861693	-6.3314	ZNF675	ENSG00000197372	19	23708433	23870022	protein_coding
ENSG00000239306	0.0625427	4.77518	0.690417	0.497936	0.691984	-6.33151	RBM14	ENSG00000239306	11	66384053	66394818	protein_coding
ENSG00000159210	-0.0686147	4.50021	-0.586713	0.564018	0.743536	-6.33166	SNF8	ENSG00000159210	17	47006678	47022479	protein_coding
ENSG00000011376	0.0608017	4.33672	0.524589	0.605686	0.773627	-6.33183	LARS2	ENSG00000011376	3	45429998	45590913	protein_coding
ENSG00000124786	-0.01633	3.81363	-0.111806	0.912101	0.958701	-6.33191	SLC35B3	ENSG00000124786	6	8413301	8435794	protein_coding
ENSG00000143476	0.0852578	4.70561	0.671462	0.509675	0.701783	-6.33196	DTL	ENSG00000143476	1	212208919	212280742	protein_coding
ENSG00000188690	-0.0641072	5.04444	-0.760235	0.456061	0.660659	-6.33213	UROS	ENSG00000188690	10	127477146	127511817	protein_coding
ENSG00000184258	0.204813	5.90114	0.942022	0.357519	0.572835	-6.33217	CDR1	ENSG00000184258	X	139865425	139866723	protein_coding
ENSG00000214087	-0.041927	4.01112	-0.337317	0.739423	0.859752	-6.3323	ARL16	ENSG00000214087	17	79648204	79650954	protein_coding
ENSG00000105676	0.0195319	3.79896	0.140711	0.889518	0.947703	-6.33262	ARMC6	ENSG00000105676	19	19144384	19170563	protein_coding
ENSG00000101166	0.0671318	4.84713	0.709646	0.486187	0.68361	-6.33307	SLMO2	ENSG00000101166	20	57608200	57617964	protein_coding
ENSG00000182704	-0.0694725	4.98331	-0.743095	0.466139	0.668368	-6.33313	TSKU	ENSG00000182704	11	76493295	76509198	protein_coding
ENSG00000135365	0.0443944	4.04222	0.371043	0.71454	0.846303	-6.33327	PHF21A	ENSG00000135365	11	45950871	46142985	protein_coding
ENSG00000134748	0.0738235	4.6888	0.660785	0.516356	0.707439	-6.3335	PRPF38A	ENSG00000134748	1	52870236	52886511	protein_coding
ENSG00000116649	-0.0624708	4.57206	-0.611246	0.547982	0.732025	-6.33375	SRM	ENSG00000116649	1	11114641	11120081	protein_coding
ENSG00000137312	-0.0780257	5.7452	-0.909456	0.374034	0.589303	-6.33393	FLOT1	ENSG00000137312	6	30695486	30710510	protein_coding
ENSG00000149782	-0.0498648	4.18897	-0.445146	0.661036	0.811372	-6.33414	PLCB3	ENSG00000149782	11	64018995	64036622	protein_coding
ENSG00000198648	-0.0577329	4.43939	-0.561154	0.580981	0.755752	-6.33416	STK39	ENSG00000198648	2	168810530	169104651	protein_coding
ENSG00000132356	0.0720428	5.22477	0.807015	0.429234	0.637809	-6.33439	PRKAA1	ENSG00000132356	5	40759481	40798476	protein_coding
ENSG00000102003	0.107736	4.25612	0.486416	0.632006	0.791423	-6.33442	SYP	ENSG00000102003	X	49044269	49056718	protein_coding
ENSG00000153015	-0.0334793	3.93926	-0.268497	0.791091	0.891768	-6.33465	CWC27	ENSG00000153015	5	64064757	64314590	protein_coding
ENSG00000152455	0.0607159	4.07159	0.388018	0.702137	0.840107	-6.33472	SUV39H2	ENSG00000152455	10	14920819	14946314	protein_coding
ENSG00000111481	-0.0689672	7.30114	-1.10446	0.28262	0.499979	-6.33489	COPZ1	ENSG00000111481	12	54694986	54745633	protein_coding
ENSG00000083097	0.0666319	4.21843	0.467657	0.64513	0.802079	-6.33521	DOPEY1	ENSG00000083097	6	83777385	83881069	protein_coding
ENSG00000176444	0.00576556	3.79476	0.044918	0.964622	0.982464	-6.33532	CLK2	ENSG00000176444	1	155232659	155248282	protein_coding
ENSG00000148158	0.0806741	5.19148	0.796298	0.435291	0.642194	-6.33546	SNX30	ENSG00000148158	9	115513118	115643951	protein_coding
ENSG00000120910	-0.00464537	3.79723	-0.0351645	0.9723	0.986398	-6.33555	PPP3CC	ENSG00000120910	8	22298332	22398652	protein_coding
ENSG00000082068	-0.0654925	4.60577	-0.621148	0.541579	0.727174	-6.33575	WDR70	ENSG00000082068	5	37379314	37753537	protein_coding
ENSG00000131504	0.0227867	3.85516	0.175034	0.862828	0.931945	-6.33583	DIAPH1	ENSG00000131504	5	140894583	140998622	protein_coding
ENSG00000112245	0.0866978	6.29776	0.99527	0.331598	0.548505	-6.33596	PTP4A1	ENSG00000112245	6	64231666	64293492	protein_coding
ENSG00000159322	0.0743024	5.32028	0.826731	0.418229	0.628176	-6.33605	ADPGK	ENSG00000159322	15	73043710	73078187	protein_coding
ENSG00000136877	0.0600821	4.36242	0.533439	0.59966	0.769337	-6.33617	FPGS	ENSG00000136877	9	130556876	130576606	protein_coding
ENSG00000174173	-0.0557692	4.17699	-0.434837	0.668377	0.816028	-6.33629	TRMT10C	ENSG00000174173	3	101280706	101285290	protein_coding
ENSG00000037474	-0.0550433	4.0709	-0.365358	0.718713	0.848266	-6.3363	NSUN2	ENSG00000037474	5	6599352	6633404	protein_coding
ENSG00000074266	0.0307372	3.94638	0.287241	0.776909	0.882609	-6.33635	EED	ENSG00000074266	11	85955586	85989855	protein_coding
ENSG00000143294	0.0397757	4.02484	0.34788	0.731597	0.855024	-6.33644	PRCC	ENSG00000143294	1	156720402	156770607	protein_coding
ENSG00000206527	-0.0646017	4.7903	-0.680481	0.50407	0.697295	-6.33653	PTPLB	ENSG00000206527	3	123209667	123304032	protein_coding
ENSG00000119616	0.0580892	4.54057	0.601959	0.554024	0.736022	-6.33671	FCF1	ENSG00000119616	14	75179847	75203394	protein_coding
ENSG00000137200	0.0565489	4.65787	0.643552	0.527241	0.715828	-6.33678	CMTR1	ENSG00000137200	6	37400995	37450603	protein_coding
ENSG00000213281	0.089028	6.48106	1.0179	0.320988	0.539543	-6.33686	NRAS	ENSG00000213281	1	115247090	115259515	protein_coding
ENSG00000160094	0.0608081	4.11947	0.405791	0.689242	0.831068	-6.33693	ZNF362	ENSG00000160094	1	33722146	33766320	protein_coding
ENSG00000265681	-0.032618	3.90994	-0.232541	0.818501	0.907187	-6.33761	RPL17	ENSG00000265681	18	47014851	47018906	protein_coding
ENSG00000183520	0.0650247	4.66791	0.64644	0.525408	0.714872	-6.33831	UTP11L	ENSG00000183520	1	38474930	38490496	protein_coding
ENSG00000174840	0.0473861	4.07026	0.37185	0.713949	0.846022	-6.3389	PDE12	ENSG00000174840	3	57542003	57552571	protein_coding
ENSG00000136051	0.065289	5.64332	0.88871	0.384815	0.598726	-6.339	KIAA1033	ENSG00000136051	12	105501102	105562912	protein_coding
ENSG00000103495	0.0575654	4.50598	0.58582	0.564607	0.74398	-6.33905	MAZ	ENSG00000103495	16	29817427	29823649	protein_coding
ENSG00000168872	-0.0612766	4.51164	-0.582039	0.567101	0.745737	-6.33933	DDX19A	ENSG00000168872	16	70380732	70407286	protein_coding
ENSG00000138439	-0.0437667	4.08239	-0.364835	0.719097	0.848551	-6.33936	FAM117B	ENSG00000138439	2	203499901	203634480	protein_coding
ENSG00000031698	-0.0612858	7.46678	-1.11398	0.278611	0.496175	-6.33986	SARS	ENSG00000031698	1	109756540	109780791	protein_coding
ENSG00000130714	0.0449282	4.03535	0.345558	0.733314	0.85627	-6.34004	POMT1	ENSG00000130714	9	134378289	134399193	protein_coding
ENSG00000059691	0.0163902	3.83439	0.138404	0.891317	0.949021	-6.34019	PET112	ENSG00000059691	4	152591656	152682175	protein_coding
ENSG00000163608	0.0678563	5.51653	0.862417	0.39877	0.611638	-6.3403	C3orf17	ENSG00000163608	3	112721287	112738708	protein_coding
ENSG00000204560	0.0176202	3.85814	0.144826	0.88631	0.945307	-6.34038	DHX16	ENSG00000204560	6	30620896	30640814	protein_coding
ENSG00000115652	-0.0254278	3.91631	-0.208724	0.836793	0.916211	-6.34092	UXS1	ENSG00000115652	2	106709759	106810795	protein_coding
ENSG00000174915	-0.0454854	4.19376	-0.431105	0.671043	0.81805	-6.34092	PTDSS2	ENSG00000174915	11	448268	491393	protein_coding
ENSG00000170802	0.0616255	4.44249	0.560595	0.581354	0.755939	-6.34106	FOXN2	ENSG00000170802	2	48541776	48606433	protein_coding
ENSG00000086062	-0.077064	5.25386	-0.799004	0.433756	0.641394	-6.34119	B4GALT1	ENSG00000086062	9	33104080	33167354	protein_coding
ENSG00000154719	0.072054	4.35454	0.5203	0.608616	0.77536	-6.34132	MRPL39	ENSG00000154719	21	26957968	26979829	protein_coding
ENSG00000100077	0.0383306	4.08286	0.367959	0.716803	0.84745	-6.34236	ADRBK2	ENSG00000100077	22	25960816	26125261	protein_coding
ENSG00000182636	-0.0817377	5.56534	-0.865068	0.397348	0.609976	-6.34242	NDN	ENSG00000182636	15	23930565	23932450	protein_coding
ENSG00000105583	-0.0779075	5.38161	-0.826307	0.418464	0.628176	-6.34264	WDR83OS	ENSG00000105583	19	12778885	12782170	protein_coding
ENSG00000053254	-0.102083	5.06411	-0.748511	0.46294	0.666132	-6.34282	FOXN3	ENSG00000053254	14	89591215	90085493	protein_coding
ENSG00000167671	-0.0769422	5.0024	-0.731779	0.472865	0.674097	-6.34302	UBXN6	ENSG00000167671	19	4444996	4457819	protein_coding
ENSG00000115275	-0.0799837	5.55212	-0.861747	0.39913	0.611745	-6.34336	MOGS	ENSG00000115275	2	74688184	74692537	protein_coding
ENSG00000186767	-0.00428543	3.80818	-0.0337854	0.973386	0.986704	-6.3434	SPIN4	ENSG00000186767	X	62567107	62571223	protein_coding
ENSG00000132591	0.00567175	3.83241	0.045628	0.964063	0.982255	-6.3436	ERAL1	ENSG00000132591	17	27181956	27188085	protein_coding
ENSG00000141446	0.0420592	4.1463	0.400965	0.692734	0.833579	-6.34365	ESCO1	ENSG00000141446	18	19109242	19180845	protein_coding
ENSG00000108651	-0.0707639	5.04842	-0.745356	0.464802	0.667592	-6.3438	UTP6	ENSG00000108651	17	30187923	30228784	protein_coding
ENSG00000197976	0.00882401	3.83546	0.0445272	0.96493	0.982557	-6.34411	AKAP17A	ENSG00000197976	X	1710486	1721407	protein_coding
ENSG00000131507	0.0761206	6.58901	1.02338	0.318452	0.537727	-6.34441	NDFIP1	ENSG00000131507	5	141488070	141534005	protein_coding
ENSG00000197122	0.0363599	3.95411	0.253611	0.802408	0.898144	-6.34443	SRC	ENSG00000197122	20	35973088	36034453	protein_coding
ENSG00000166086	0.0718309	5.85755	0.920268	0.368495	0.584334	-6.34454	JAM3	ENSG00000166086	11	133938820	134021896	protein_coding
ENSG00000110047	-0.0598171	5.03873	-0.741531	0.467066	0.669041	-6.3447	EHD1	ENSG00000110047	11	64619114	64655768	protein_coding
ENSG00000075568	0.0809746	4.70963	0.648662	0.524	0.713808	-6.3452	TMEM131	ENSG00000075568	2	98372799	98612388	protein_coding
ENSG00000072062	0.0184251	3.85801	0.134219	0.894583	0.950448	-6.34533	PRKACA	ENSG00000072062	19	14202500	14228896	protein_coding
ENSG00000109118	-0.0196704	3.89295	-0.175691	0.862319	0.93172	-6.3454	PHF12	ENSG00000109118	17	27232268	27278789	protein_coding
ENSG00000038210	0.0581878	4.53014	0.584026	0.565789	0.744708	-6.34564	PI4K2B	ENSG00000038210	4	25162263	25280714	protein_coding
ENSG00000105618	0.0120527	3.83587	0.0798914	0.937125	0.970885	-6.34619	PRPF31	ENSG00000105618	19	54618837	54635140	protein_coding
ENSG00000104442	0.0801783	5.36446	0.823459	0.420043	0.629612	-6.34641	ARMC1	ENSG00000104442	8	66514694	66546442	protein_coding
ENSG00000101745	-0.0365051	4.07042	-0.332544	0.742969	0.861693	-6.34664	ANKRD12	ENSG00000101745	18	9136226	9285983	protein_coding
ENSG00000147162	0.0683257	5.38325	0.826423	0.418399	0.628176	-6.34671	OGT	ENSG00000147162	X	70752933	70795747	protein_coding
ENSG00000147955	-0.0412606	4.05529	-0.320035	0.75229	0.866504	-6.3468	SIGMAR1	ENSG00000147955	9	34634719	34637806	protein_coding
ENSG00000162337	0.0539124	4.03477	0.329005	0.745602	0.863233	-6.34683	LRP5	ENSG00000162337	11	68080077	68216743	protein_coding
ENSG00000014138	0.0446997	4.14407	0.388474	0.701805	0.839964	-6.34683	POLA2	ENSG00000014138	11	65029233	65073060	protein_coding
ENSG00000135070	-0.0596019	4.74115	-0.651972	0.521907	0.712074	-6.34691	ISCA1	ENSG00000135070	9	88879461	88897676	protein_coding
ENSG00000185049	-0.057527	4.37702	-0.506578	0.618038	0.781553	-6.34713	NELFA	ENSG00000185049	4	1984441	2043630	protein_coding
ENSG00000163161	0.0430479	4.1083	0.376044	0.710878	0.845018	-6.34775	ERCC3	ENSG00000163161	2	128014866	128051752	protein_coding
ENSG00000179604	0.0669347	5.23992	0.793271	0.437011	0.643865	-6.34778	CDC42EP4	ENSG00000179604	17	71279763	71308314	protein_coding
ENSG00000108883	-0.0752791	6.0316	-0.942231	0.357415	0.572835	-6.34797	EFTUD2	ENSG00000108883	17	42927311	42977030	protein_coding
ENSG00000138346	0.0403002	4.05259	0.331651	0.743633	0.86202	-6.34814	DNA2	ENSG00000138346	10	70173821	70231879	protein_coding
ENSG00000141540	0.0503207	4.10879	0.370407	0.715007	0.846596	-6.34822	TTYH2	ENSG00000141540	17	72209653	72258155	protein_coding
ENSG00000122484	0.0345349	4.06886	0.342923	0.735265	0.857278	-6.3485	RPAP2	ENSG00000122484	1	92764522	92867613	protein_coding
ENSG00000132305	-0.0767791	6.12072	-0.95509	0.351034	0.566918	-6.34856	IMMT	ENSG00000132305	2	86371055	86422893	protein_coding
ENSG00000109519	-0.0417192	4.02732	-0.30159	0.766105	0.875637	-6.34892	GRPEL1	ENSG00000109519	4	7060633	7069924	protein_coding
ENSG00000185359	-0.0782559	4.83581	-0.67827	0.505441	0.698556	-6.34895	HGS	ENSG00000185359	17	79650356	79670168	protein_coding
ENSG00000112977	0.0877422	5.04538	0.743415	0.46595	0.668368	-6.34947	DAP	ENSG00000112977	5	10679342	10761384	protein_coding
ENSG00000170043	0.0286442	3.97703	0.257041	0.799796	0.896833	-6.34949	TRAPPC1	ENSG00000170043	17	7833663	7835441	protein_coding
ENSG00000169139	0.0706713	5.52541	0.852675	0.404023	0.615624	-6.34965	UBE2V2	ENSG00000169139	8	48920960	48977268	protein_coding
ENSG00000168916	0.0746286	4.57316	0.594416	0.558957	0.73975	-6.3497	ZNF608	ENSG00000168916	5	123972608	124084500	protein_coding
ENSG00000148296	-0.0254967	3.93517	-0.218521	0.829257	0.912267	-6.34983	SURF6	ENSG00000148296	9	136197552	136203235	protein_coding
ENSG00000121542	0.0283249	3.95539	0.241918	0.811328	0.903676	-6.35001	SEC22A	ENSG00000121542	3	122920774	122992977	protein_coding
ENSG00000146143	0.0164217	3.8524	0.0959662	0.924511	0.964306	-6.35045	PRIM2	ENSG00000146143	6	57179603	57513375	protein_coding
ENSG00000152413	-0.0375535	4.02796	-0.298863	0.768155	0.87661	-6.35068	HOMER1	ENSG00000152413	5	78668459	78810040	protein_coding
ENSG00000183087	-0.047676	4.08004	-0.342799	0.735357	0.857301	-6.35107	GAS6	ENSG00000183087	13	114523522	114567046	protein_coding
ENSG00000166348	-0.0383376	4.02386	-0.294887	0.771146	0.878863	-6.35126	USP54	ENSG00000166348	10	75257296	75385711	protein_coding
ENSG00000173011	0.0169805	3.90305	0.146466	0.885032	0.944354	-6.35136	TADA2B	ENSG00000173011	4	7043626	7059679	protein_coding
ENSG00000186501	-0.014848	3.88306	-0.12353	0.902931	0.954506	-6.35157	TMEM222	ENSG00000186501	1	27648651	27662891	protein_coding
ENSG00000090565	0.0149237	3.8678	0.107595	0.915399	0.959969	-6.35161	RAB11FIP3	ENSG00000090565	16	475619	573011	protein_coding
ENSG00000237125	0.0471279	3.99758	0.269013	0.790699	0.891412	-6.35175	HAND2-AS1	ENSG00000237125	4	174448421	174512475	antisense
ENSG00000166913	0.0896719	6.71113	1.03012	0.315359	0.534181	-6.35209	YWHAB	ENSG00000166913	20	43514317	43537173	protein_coding
ENSG00000120889	-0.0950736	5.18325	-0.767553	0.451798	0.657459	-6.3522	TNFRSF10B	ENSG00000120889	8	22877646	22926692	protein_coding
ENSG00000159445	0.0558664	4.24347	0.441113	0.663904	0.812698	-6.35242	THEM4	ENSG00000159445	1	151846060	151882284	protein_coding
ENSG00000196510	0.0196948	3.87935	0.136519	0.892788	0.949443	-6.35286	ANAPC7	ENSG00000196510	12	110810705	110841535	protein_coding
ENSG00000087995	0.00842711	3.85946	0.0743558	0.941472	0.972477	-6.35299	METTL2A	ENSG00000087995	17	60501228	60527454	protein_coding
ENSG00000204842	0.0583248	4.29578	0.462216	0.648958	0.804134	-6.35322	ATXN2	ENSG00000204842	12	111890018	112037480	protein_coding
ENSG00000135119	-0.0348936	4.02905	-0.282681	0.780351	0.884722	-6.35324	RNFT2	ENSG00000135119	12	117176096	117291436	protein_coding
ENSG00000023902	-0.00817078	3.86591	-0.06803	0.946443	0.974478	-6.35332	PLEKHO1	ENSG00000023902	1	150121373	150136916	protein_coding
ENSG00000142945	-0.0755565	5.07667	-0.739606	0.468207	0.669974	-6.35364	KIF2C	ENSG00000142945	1	45205490	45233439	protein_coding
ENSG00000132970	-0.0154194	3.88941	-0.090132	0.929087	0.966777	-6.35375	WASF3	ENSG00000132970	13	27131840	27263085	protein_coding
ENSG00000137216	0.0515821	4.37647	0.503149	0.620404	0.783479	-6.35378	TMEM63B	ENSG00000137216	6	44094651	44123256	protein_coding
ENSG00000099364	0.0285462	3.9588	0.207719	0.837567	0.916465	-6.35407	FBXL19	ENSG00000099364	16	30934376	30960104	protein_coding
ENSG00000173163	-0.0615415	4.30475	-0.461451	0.649498	0.804137	-6.35441	COMMD1	ENSG00000173163	2	62115859	62374382	protein_coding
ENSG00000174738	0.0305064	3.96432	0.226643	0.823022	0.910103	-6.35444	NR1D2	ENSG00000174738	3	23986751	24022109	protein_coding
ENSG00000014216	-0.0888941	6.13594	-0.950708	0.353199	0.568784	-6.35483	CAPN1	ENSG00000014216	11	64948037	64979477	protein_coding
ENSG00000167920	-0.00422858	3.86104	-0.02977	0.976548	0.988333	-6.35483	TMEM99	ENSG00000167920	17	38975358	38992522	protein_coding
ENSG00000198056	0.0417917	3.98344	0.243317	0.81026	0.90324	-6.35484	PRIM1	ENSG00000198056	12	57125380	57146157	protein_coding
ENSG00000149428	-0.0874583	6.16124	-0.953731	0.351704	0.567544	-6.35528	HYOU1	ENSG00000149428	11	118914900	118927913	protein_coding
ENSG00000168646	0.0104607	3.87681	0.0696354	0.945181	0.974309	-6.35533	AXIN2	ENSG00000168646	17	63524681	63557765	protein_coding
ENSG00000136819	-0.0344683	4.01399	-0.254792	0.801508	0.897892	-6.35538	C9orf78	ENSG00000136819	9	132589569	132598142	protein_coding
ENSG00000007202	0.074208	5.57816	0.857569	0.401379	0.613455	-6.35567	KIAA0100	ENSG00000007202	17	26941458	26972472	protein_coding
ENSG00000134590	-0.0847807	5.48703	-0.834454	0.413967	0.624782	-6.35569	FAM127A	ENSG00000134590	X	134166333	134167576	protein_coding
ENSG00000108468	-0.0921108	6.34492	-0.978782	0.339481	0.555698	-6.35581	CBX1	ENSG00000108468	17	46147414	46178883	protein_coding
ENSG00000143756	0.0683938	4.84132	0.675772	0.506992	0.699752	-6.35593	FBXO28	ENSG00000143756	1	224301789	224349749	protein_coding
ENSG00000136436	0.0766785	5.02995	0.731349	0.473122	0.674138	-6.35595	CALCOCO2	ENSG00000136436	17	46908350	46943884	protein_coding
ENSG00000159063	0.0658306	4.96487	0.711639	0.484978	0.68256	-6.35635	ALG8	ENSG00000159063	11	77811982	77850706	protein_coding
ENSG00000152700	0.0780764	5.32467	0.801245	0.432488	0.640558	-6.35654	SAR1B	ENSG00000152700	5	133936834	133984961	protein_coding
ENSG00000181450	0.039341	4.01303	0.28457	0.778925	0.883783	-6.35671	ZNF678	ENSG00000181450	1	227751244	227865144	protein_coding
ENSG00000198873	-0.0183951	3.89841	-0.11785	0.907372	0.956384	-6.35671	GRK5	ENSG00000198873	10	120967101	121215131	protein_coding
ENSG00000149177	0.0295203	3.99739	0.259117	0.798216	0.896132	-6.35679	PTPRJ	ENSG00000149177	11	48002113	48189670	protein_coding
ENSG00000166012	0.080739	5.83136	0.902565	0.377592	0.592143	-6.35697	TAF1D	ENSG00000166012	11	93463114	93517557	protein_coding
ENSG00000139926	0.0099186	3.87794	0.079453	0.937469	0.970885	-6.35699	FRMD6	ENSG00000139926	14	51955818	52197445	protein_coding
ENSG00000138650	-0.0625103	4.88812	-0.682122	0.503054	0.696625	-6.35719	PCDH10	ENSG00000138650	4	134070470	134129356	protein_coding
ENSG00000184205	0.062247	4.53195	0.560126	0.581668	0.756062	-6.35729	TSPYL2	ENSG00000184205	X	53111549	53117722	protein_coding
ENSG00000123485	-0.0419412	4.08871	-0.319594	0.752619	0.866504	-6.35749	HJURP	ENSG00000123485	2	234742062	234763212	protein_coding
ENSG00000175115	-0.0628449	4.25478	-0.420184	0.67887	0.824108	-6.35767	PACS1	ENSG00000175115	11	65837834	66012218	protein_coding
ENSG00000070214	-0.0982105	6.30835	-0.971763	0.342876	0.558473	-6.35776	SLC44A1	ENSG00000070214	9	108006903	108201452	protein_coding
ENSG00000107937	-0.0766874	5.33893	-0.798571	0.434002	0.641509	-6.35779	GTPBP4	ENSG00000107937	10	1034338	1065876	protein_coding
ENSG00000112584	0.0526225	4.2053	0.401431	0.692397	0.833395	-6.3578	FAM120B	ENSG00000112584	6	170599791	170716153	protein_coding
ENSG00000175455	0.0184043	3.89707	0.128661	0.898922	0.952572	-6.3583	CCDC14	ENSG00000175455	3	123616152	123680564	protein_coding
ENSG00000151353	0.0611901	4.55395	0.568834	0.575856	0.752348	-6.35834	TMEM18	ENSG00000151353	2	667335	677439	protein_coding
ENSG00000123728	0.0929936	5.74923	0.886177	0.386145	0.599549	-6.35866	RAP2C	ENSG00000123728	X	131337053	131353471	protein_coding
ENSG00000148719	0.0261188	3.97139	0.209549	0.836158	0.915799	-6.35922	DNAJB12	ENSG00000148719	10	74092588	74114988	protein_coding
ENSG00000179134	0.0634691	4.32108	0.465553	0.646609	0.802965	-6.3593	SAMD4B	ENSG00000179134	19	39833036	39876350	protein_coding
ENSG00000138771	-0.0328814	4.0642	-0.286496	0.777471	0.882896	-6.35963	SHROOM3	ENSG00000138771	4	77356253	77704406	protein_coding
ENSG00000188647	0.0807256	6.02999	0.931981	0.362558	0.577718	-6.35973	PTAR1	ENSG00000188647	9	72324438	72374875	protein_coding
ENSG00000116044	0.0609292	5.10622	0.743904	0.465661	0.668239	-6.35981	NFE2L2	ENSG00000116044	2	178092323	178257425	protein_coding
ENSG00000126814	0.0442753	4.05835	0.297315	0.769319	0.877346	-6.36137	TRMT5	ENSG00000126814	14	61438169	61448076	protein_coding
ENSG00000151640	-0.0188898	3.91669	-0.110241	0.913327	0.958989	-6.36156	DPYSL4	ENSG00000151640	10	134000404	134019280	protein_coding
ENSG00000147140	0.0577324	8.44167	1.16893	0.256296	0.473251	-6.36175	NONO	ENSG00000147140	X	70503042	70521018	protein_coding
ENSG00000109686	-0.0611542	4.23056	-0.396991	0.695615	0.83611	-6.3622	SH3D19	ENSG00000109686	4	152023903	152246784	protein_coding
ENSG00000180104	0.0475681	4.17855	0.379021	0.708701	0.84373	-6.36245	EXOC3	ENSG00000180104	5	443273	472052	protein_coding
ENSG00000147383	-0.0270569	3.97257	-0.210545	0.835391	0.91523	-6.36253	NSDHL	ENSG00000147383	X	151999511	152038273	protein_coding
ENSG00000150991	-0.0731188	8.67956	-1.18397	0.250428	0.465762	-6.36282	UBC	ENSG00000150991	12	125396150	125401914	protein_coding
ENSG00000120254	0.0762768	4.77025	0.644029	0.526938	0.715718	-6.363	MTHFD1L	ENSG00000120254	6	151186685	151423023	protein_coding
ENSG00000103769	-0.0623965	6.82826	-1.03135	0.314794	0.533607	-6.36304	RAB11A	ENSG00000103769	15	66018392	66184329	protein_coding
ENSG00000149503	-0.000453978	3.8973	-0.00417115	0.996714	0.998263	-6.36314	INCENP	ENSG00000149503	11	61891445	61920635	protein_coding
ENSG00000145545	-0.000849488	3.90089	-0.00621402	0.995104	0.997393	-6.36317	SRD5A1	ENSG00000145545	5	6633456	6669675	protein_coding
ENSG00000174444	-0.0645349	11.1102	-1.32403	0.200556	0.407684	-6.36318	RPL4	ENSG00000174444	15	66790355	66816870	protein_coding
ENSG00000103222	0.0190892	3.95205	0.180512	0.858583	0.929443	-6.36343	ABCC1	ENSG00000103222	16	16043434	16236931	protein_coding
ENSG00000103126	0.0109357	3.91287	0.0989594	0.922164	0.963473	-6.36362	AXIN1	ENSG00000103126	16	337440	402673	protein_coding
ENSG00000214357	-0.0631763	4.15234	-0.344504	0.734095	0.856867	-6.36368	NEURL1B	ENSG00000214357	5	172068269	172118543	protein_coding
ENSG00000122545	0.0718674	7.75348	1.11565	0.277915	0.495378	-6.364	2020-09-07	ENSG00000122545	7	35840542	35944917	protein_coding
ENSG00000109920	0.0158659	3.93053	0.125838	0.901127	0.953883	-6.36422	FNBP4	ENSG00000109920	11	47738072	47788995	protein_coding
ENSG00000072110	0.0756551	5.43742	0.817101	0.423581	0.63299	-6.36437	ACTN1	ENSG00000072110	14	69340860	69446157	protein_coding
ENSG00000102738	0.0218872	3.96836	0.195798	0.846761	0.922517	-6.36455	MRPS31	ENSG00000102738	13	41303432	41345309	protein_coding
ENSG00000164818	0.0378807	4.1006	0.323807	0.749476	0.864832	-6.3648	HEATR2	ENSG00000164818	7	766338	829190	protein_coding
ENSG00000049130	0.0746917	5.03454	0.716918	0.481786	0.680416	-6.36492	KITLG	ENSG00000049130	12	88886570	88974628	protein_coding
ENSG00000081721	-0.0488253	4.24595	-0.402427	0.691676	0.833085	-6.36496	DUSP12	ENSG00000081721	1	161719548	161727028	protein_coding
ENSG00000104897	-0.0451237	4.39195	-0.485974	0.632313	0.791563	-6.36497	SF3A2	ENSG00000104897	19	2236520	2248678	protein_coding
ENSG00000107262	0.0458599	4.24044	0.408462	0.687312	0.829825	-6.36533	BAG1	ENSG00000107262	9	33247818	33264761	protein_coding
ENSG00000144231	0.0630357	4.64312	0.596594	0.55753	0.738606	-6.36546	POLR2D	ENSG00000144231	2	128603840	128615731	protein_coding
ENSG00000171951	0.0267358	3.95968	0.173454	0.864053	0.932672	-6.36553	SCG2	ENSG00000171951	2	224461658	224467221	protein_coding
ENSG00000163607	0.0124396	3.92475	0.105093	0.917358	0.961034	-6.36571	GTPBP8	ENSG00000163607	3	112709765	112733907	protein_coding
ENSG00000164144	0.0668814	4.72023	0.619999	0.54232	0.72742	-6.36591	ARFIP1	ENSG00000164144	4	153701089	153839615	protein_coding
ENSG00000117475	0.0491176	4.16809	0.359862	0.722756	0.850537	-6.36596	BLZF1	ENSG00000117475	1	169337208	169365778	protein_coding
ENSG00000077721	0.0625461	4.71128	0.61744	0.543972	0.728664	-6.3661	UBE2A	ENSG00000077721	X	118708501	118718381	protein_coding
ENSG00000064652	0.0152068	3.94657	0.136995	0.892416	0.949336	-6.36614	SNX24	ENSG00000064652	5	122179134	122365049	protein_coding
ENSG00000117682	-0.0485023	4.5184	-0.536051	0.597887	0.767979	-6.36653	DHDDS	ENSG00000117682	1	26758773	26797785	protein_coding
ENSG00000140367	-0.0699599	5.61512	-0.847083	0.407058	0.6183	-6.36743	UBE2Q2	ENSG00000140367	15	76135622	76193419	protein_coding
ENSG00000090054	0.0833211	5.75474	0.877433	0.390761	0.604019	-6.36752	SPTLC1	ENSG00000090054	9	94794281	94877666	protein_coding
ENSG00000115884	0.0907918	5.47986	0.821609	0.42107	0.630653	-6.36757	SDC1	ENSG00000115884	2	20400558	20425194	protein_coding
ENSG00000204231	-0.0707793	4.38028	-0.467474	0.645258	0.802079	-6.36757	RXRB	ENSG00000204231	6	33161365	33168630	protein_coding
ENSG00000007866	0.0303905	4.02142	0.226598	0.823057	0.910103	-6.36788	TEAD3	ENSG00000007866	6	35441374	35464853	protein_coding
ENSG00000067715	0.0736206	4.56664	0.559395	0.582157	0.756235	-6.36798	SYT1	ENSG00000067715	12	79257773	79845788	protein_coding
ENSG00000188811	-0.0514558	4.33552	-0.443207	0.662415	0.812278	-6.36813	NHLRC3	ENSG00000188811	13	39612443	39624246	protein_coding
ENSG00000165410	0.0719245	5.41919	0.8094	0.427893	0.636736	-6.36815	CFL2	ENSG00000165410	14	35179593	35184029	protein_coding
ENSG00000132680	-0.0323977	4.08714	-0.290399	0.774527	0.880567	-6.36838	KIAA0907	ENSG00000132680	1	155882834	155904191	protein_coding
ENSG00000204227	0.0106776	3.93686	0.0847825	0.933285	0.968863	-6.36866	RING1	ENSG00000204227	6	33176272	33180499	protein_coding
ENSG00000085382	-0.0366434	4.14214	-0.328482	0.745991	0.863233	-6.36931	HACE1	ENSG00000085382	6	105175968	105307794	protein_coding
ENSG00000134202	0.0535831	4.51441	0.533137	0.599865	0.769487	-6.36932	GSTM3	ENSG00000134202	1	110276554	110284384	protein_coding
ENSG00000092020	-0.0456569	4.24281	-0.390162	0.700577	0.83927	-6.36946	PPP2R3C	ENSG00000092020	14	35554673	35591723	protein_coding
ENSG00000119912	-0.053383	4.46203	-0.507772	0.617216	0.781161	-6.36968	IDE	ENSG00000119912	10	94211441	94333833	protein_coding
ENSG00000166106	0.123815	5.50535	0.824783	0.419308	0.62883	-6.36982	ADAMTS15	ENSG00000166106	11	130318869	130346532	protein_coding
ENSG00000148925	-0.070924	4.70661	-0.59927	0.55578	0.73703	-6.37005	BTBD10	ENSG00000148925	11	13409548	13484844	protein_coding
ENSG00000138442	-0.0577713	4.51762	-0.527001	0.604041	0.772526	-6.37038	WDR12	ENSG00000138442	2	203739505	203879521	protein_coding
ENSG00000143179	0.0583353	4.74856	0.620982	0.541686	0.727174	-6.37073	UCK2	ENSG00000143179	1	165796768	165880855	protein_coding
ENSG00000152022	0.0521883	4.22075	0.386315	0.703378	0.840655	-6.37136	LIX1L	ENSG00000152022	1	145477085	145501669	protein_coding
ENSG00000128590	-0.0758447	5.08038	-0.716612	0.481971	0.680521	-6.37174	DNAJB9	ENSG00000128590	7	108210012	108215294	protein_coding
ENSG00000165512	0.00256795	3.94005	0.0173306	0.986346	0.992726	-6.37194	ZNF22	ENSG00000165512	10	45495923	45500774	protein_coding
ENSG00000122085	-0.0215655	4.00214	-0.175078	0.862794	0.931945	-6.37197	MTERFD2	ENSG00000122085	2	242011584	242041747	protein_coding
ENSG00000163536	-0.0909207	4.24402	-0.380167	0.707864	0.843544	-6.37204	SERPINI1	ENSG00000163536	3	167453031	167543356	protein_coding
ENSG00000035681	-0.0334586	4.16033	-0.325459	0.748244	0.864171	-6.37226	NSMAF	ENSG00000035681	8	59496063	59572403	protein_coding
ENSG00000007923	-0.0261034	4.04002	-0.217952	0.829694	0.912418	-6.37246	DNAJC11	ENSG00000007923	1	6694228	6761984	protein_coding
ENSG00000197969	0.0565109	4.35505	0.460991	0.649822	0.804255	-6.3726	VPS13A	ENSG00000197969	9	79792269	80036457	protein_coding
ENSG00000108821	0.147014	9.94503	1.25522	0.223991	0.43467	-6.3732	COL1A1	ENSG00000108821	17	48260650	48278993	protein_coding
ENSG00000125834	0.0240863	4.05308	0.235053	0.816578	0.90616	-6.37358	STK35	ENSG00000125834	20	2082257	2157684	protein_coding
ENSG00000109814	0.0795004	6.33854	0.961677	0.347795	0.564463	-6.37358	UGDH	ENSG00000109814	4	39500375	39529931	protein_coding
ENSG00000066427	0.0332407	4.11361	0.294757	0.771244	0.878863	-6.37392	ATXN3	ENSG00000066427	14	92524896	92572965	protein_coding
ENSG00000006042	0.0882617	8.08194	1.13191	0.271178	0.48933	-6.37406	TMEM98	ENSG00000006042	17	31254928	31272124	protein_coding
ENSG00000163866	0.0274074	4.07279	0.260219	0.797378	0.895612	-6.37437	SMIM12	ENSG00000163866	1	35178338	35325417	protein_coding
ENSG00000127870	0.0378838	4.18865	0.348917	0.73083	0.85455	-6.37456	RNF6	ENSG00000127870	13	26706253	26796791	protein_coding
ENSG00000156869	0.0283703	4.05053	0.236603	0.815392	0.905864	-6.37503	FRRS1	ENSG00000156869	1	100174259	100232187	protein_coding
ENSG00000001631	0.0579279	4.39178	0.465026	0.64698	0.803043	-6.37578	KRIT1	ENSG00000001631	7	91828283	91875480	protein_coding
ENSG00000107672	-0.0124341	3.96478	-0.0966125	0.924004	0.964259	-6.37616	NSMCE4A	ENSG00000107672	10	123716603	123734732	protein_coding
ENSG00000172315	0.00392761	3.94429	0.0357036	0.971876	0.986162	-6.37633	TP53RK	ENSG00000172315	20	45313004	45318418	protein_coding
ENSG00000152990	0.0673342	5.21938	0.750182	0.461956	0.66541	-6.37633	GPR125	ENSG00000152990	4	22346694	22517677	protein_coding
ENSG00000170522	-0.0565721	4.42659	-0.473514	0.641019	0.798609	-6.37637	ELOVL6	ENSG00000170522	4	110967002	111120355	protein_coding
ENSG00000156136	-0.0534927	4.34556	-0.432163	0.670287	0.817381	-6.37647	DCK	ENSG00000156136	4	71858255	71896631	protein_coding
ENSG00000166173	-0.05775	4.24864	-0.370738	0.714765	0.846394	-6.37652	LARP6	ENSG00000166173	15	71123863	71146498	protein_coding
ENSG00000103275	-0.0607841	5.66852	-0.845665	0.407831	0.618917	-6.37747	UBE2I	ENSG00000103275	16	1355548	1377019	protein_coding
ENSG00000213246	-0.058805	4.90596	-0.656464	0.519073	0.709444	-6.37771	SUPT4H1	ENSG00000213246	17	56422539	56430454	protein_coding
ENSG00000075651	0.0141336	3.96874	0.0809089	0.936326	0.970722	-6.37775	PLD1	ENSG00000075651	3	171318195	171528740	protein_coding
ENSG00000111911	0.0664985	4.84581	0.643131	0.527508	0.715828	-6.37823	HINT3	ENSG00000111911	6	126277927	126301387	protein_coding
ENSG00000129197	0.0142792	3.98538	0.0987729	0.92231	0.963541	-6.37825	RPAIN	ENSG00000129197	17	5322961	5336196	protein_coding
ENSG00000114107	-0.0529356	4.34846	-0.434894	0.668336	0.816028	-6.37842	CEP70	ENSG00000114107	3	138213186	138313380	protein_coding
ENSG00000165282	-0.0290827	4.05956	-0.215116	0.831874	0.913199	-6.37859	PIGO	ENSG00000165282	9	35088685	35096591	protein_coding
ENSG00000196368	0.00212303	3.95895	0.0194746	0.984657	0.992141	-6.37899	NUDT11	ENSG00000196368	X	51232863	51239448	protein_coding
ENSG00000198925	-0.0579655	4.54681	-0.52291	0.606832	0.774195	-6.37901	ATG9A	ENSG00000198925	2	220074494	220094439	protein_coding
ENSG00000171307	-0.0508364	4.38698	-0.452624	0.655733	0.808303	-6.37923	ZDHHC16	ENSG00000171307	10	99205927	99217127	protein_coding
ENSG00000100241	0.0886422	5.53713	0.820274	0.421813	0.631361	-6.3795	SBF1	ENSG00000100241	22	50883429	50913454	protein_coding
ENSG00000131876	0.0125671	3.9806	0.0952255	0.925092	0.964827	-6.37952	SNRPA1	ENSG00000131876	15	101821715	101835487	protein_coding
ENSG00000139726	0.0726931	5.85849	0.881695	0.388506	0.601951	-6.37962	DENR	ENSG00000139726	12	123237321	123255611	protein_coding
ENSG00000164024	0.0717035	5.14429	0.726798	0.475845	0.676109	-6.37987	METAP1	ENSG00000164024	4	99916771	99983964	protein_coding
ENSG00000084731	-0.0137915	4.00811	-0.119407	0.906154	0.955527	-6.3804	KIF3C	ENSG00000084731	2	26149471	26205618	protein_coding
ENSG00000119041	-0.0615255	5.28671	-0.758199	0.457251	0.661729	-6.38048	GTF3C3	ENSG00000119041	2	197627756	197664449	protein_coding
ENSG00000139624	-0.0594777	4.71052	-0.585457	0.564846	0.744046	-6.38054	CERS5	ENSG00000139624	12	50523575	50561288	protein_coding
ENSG00000156502	-0.00246946	3.95901	-0.0190522	0.98499	0.992141	-6.38068	SUPV3L1	ENSG00000156502	10	70939988	70968855	protein_coding
ENSG00000162231	0.00861033	3.99036	0.0608847	0.952061	0.976589	-6.38093	NXF1	ENSG00000162231	11	62559595	62573774	protein_coding
ENSG00000151208	0.0540942	4.53808	0.52036	0.608576	0.77536	-6.38103	DLG5	ENSG00000151208	10	79550549	79686378	protein_coding
ENSG00000116918	0.046688	4.37061	0.44299	0.662569	0.812279	-6.38108	TSNAX	ENSG00000116918	1	231664399	231702270	protein_coding
ENSG00000141560	-0.0302461	4.12881	-0.272567	0.788004	0.890084	-6.38116	FN3KRP	ENSG00000141560	17	80674559	80688204	protein_coding
ENSG00000157764	0.0590398	4.56385	0.531784	0.600784	0.770208	-6.38141	BRAF	ENSG00000157764	7	140419127	140624564	protein_coding
ENSG00000162430	-0.0462476	4.25499	-0.357487	0.724505	0.850741	-6.38144	SEPN1	ENSG00000162430	1	26126667	26144713	protein_coding
ENSG00000073711	0.0774454	4.74102	0.603827	0.552806	0.735611	-6.38162	PPP2R3A	ENSG00000073711	3	135684515	135866733	protein_coding
ENSG00000176624	0.0684996	5.55416	0.821206	0.421294	0.630768	-6.38178	MEX3C	ENSG00000176624	18	48700920	48744674	protein_coding
ENSG00000169519	0.0147765	3.99933	0.123369	0.903057	0.954506	-6.38234	METTL15	ENSG00000169519	11	28129795	28355054	protein_coding
ENSG00000113312	0.0642497	4.72298	0.591293	0.561006	0.74121	-6.38249	TTC1	ENSG00000113312	5	159436120	159492550	protein_coding
ENSG00000108107	-0.0900234	8.68374	-1.16708	0.257026	0.474124	-6.38251	RPL28	ENSG00000108107	19	55896713	55914612	protein_coding
ENSG00000167461	0.0398378	4.2004	0.345836	0.733109	0.856114	-6.38252	RAB8A	ENSG00000167461	19	16222439	16245044	protein_coding
ENSG00000110768	0.0654166	4.92621	0.66052	0.516522	0.707503	-6.38276	GTF2H1	ENSG00000110768	11	18343842	18388591	protein_coding
ENSG00000168214	0.0786538	5.44223	0.795917	0.435508	0.642369	-6.3829	RBPJ	ENSG00000168214	4	26165077	26436541	protein_coding
ENSG00000134287	0.0721793	5.26224	0.752504	0.46059	0.664853	-6.38386	ARF3	ENSG00000134287	12	49329506	49351334	protein_coding
ENSG00000164366	0.0267596	4.02801	0.182319	0.857184	0.92872	-6.384	CCDC127	ENSG00000164366	5	196986	218330	protein_coding
ENSG00000176014	-0.0914465	6.05523	-0.906649	0.375481	0.590349	-6.38427	TUBB6	ENSG00000176014	18	12307668	12344319	protein_coding
ENSG00000163964	-0.0305219	4.09903	-0.222101	0.826507	0.911513	-6.3843	PIGX	ENSG00000163964	3	196366646	196462878	protein_coding
ENSG00000201428	-0.125665	5.03786	-0.685337	0.501067	0.694458	-6.38431	RN7SKP71	ENSG00000201428	12	112704881	112705198	misc_RNA
ENSG00000116586	-0.0260993	4.05505	-0.180439	0.85864	0.929443	-6.38435	LAMTOR2	ENSG00000116586	1	156024543	156028301	protein_coding
ENSG00000137821	0.0150458	4.0074	0.113802	0.910539	0.958015	-6.38451	LRRC49	ENSG00000137821	15	71145578	71342414	protein_coding
ENSG00000184634	0.0681996	4.6158	0.548842	0.589243	0.761258	-6.38466	MED12	ENSG00000184634	X	70338406	70362303	protein_coding
ENSG00000178691	0.069445	4.76522	0.60492	0.552094	0.735255	-6.38476	SUZ12	ENSG00000178691	17	30264037	30328064	protein_coding
ENSG00000130479	-0.0362717	4.14733	-0.265129	0.793647	0.893207	-6.38485	MAP1S	ENSG00000130479	19	17830051	17845325	protein_coding
ENSG00000067334	-0.0600491	5.19006	-0.727202	0.475602	0.676082	-6.38518	DNTTIP2	ENSG00000067334	1	94333373	94345474	protein_coding
ENSG00000169288	0.0522205	4.39608	0.449707	0.6578	0.809236	-6.38523	MRPL1	ENSG00000169288	4	78783674	78873944	protein_coding
ENSG00000182054	-0.0707294	6.78617	-1.00406	0.327448	0.54567	-6.38555	IDH2	ENSG00000182054	15	90626277	90645736	protein_coding
ENSG00000160087	-0.052264	4.41539	-0.452791	0.655615	0.808241	-6.3858	UBE2J2	ENSG00000160087	1	1189289	1209265	protein_coding
ENSG00000198954	0.00713371	3.99629	0.0722697	0.943111	0.973747	-6.38614	KIAA1279	ENSG00000198954	10	70748487	70776738	protein_coding
ENSG00000166704	-0.0110291	4.00445	-0.0981623	0.922789	0.963713	-6.38627	ZNF606	ENSG00000166704	19	58488421	58514717	protein_coding
ENSG00000095637	-0.0353377	4.20164	-0.318109	0.753728	0.867396	-6.38632	SORBS1	ENSG00000095637	10	97071528	97321171	protein_coding
ENSG00000011566	0.0716929	5.31125	0.761005	0.455611	0.660407	-6.38636	MAP4K3	ENSG00000011566	2	39476407	39664453	protein_coding
ENSG00000125812	0.0658663	4.68358	0.567907	0.576474	0.752895	-6.38672	GZF1	ENSG00000125812	20	23342787	23353700	protein_coding
ENSG00000033867	-0.0850868	4.8961	-0.638677	0.530343	0.717932	-6.38684	SLC4A7	ENSG00000033867	3	27414214	27525911	protein_coding
ENSG00000181852	-0.0669008	5.28452	-0.747576	0.463492	0.666357	-6.38714	RNF41	ENSG00000181852	12	56598285	56615717	protein_coding
ENSG00000215305	-0.0417787	4.4552	-0.466428	0.645993	0.802403	-6.38716	VPS16	ENSG00000215305	20	2821349	2847378	protein_coding
ENSG00000091157	0.0519467	4.36417	0.419721	0.679203	0.824245	-6.38735	WDR7	ENSG00000091157	18	54318574	54698828	protein_coding
ENSG00000105173	-0.0229998	4.08654	-0.210958	0.835073	0.91523	-6.38754	CCNE1	ENSG00000105173	19	30302805	30315215	protein_coding
ENSG00000185880	0.0266746	4.09979	0.229749	0.82064	0.908791	-6.38769	TRIM69	ENSG00000185880	15	45021186	45060027	protein_coding
ENSG00000164975	0.0558072	4.57206	0.529485	0.602348	0.77128	-6.38769	SNAPC3	ENSG00000164975	9	15422702	15465951	protein_coding
ENSG00000176731	-0.0308371	4.0833	-0.222356	0.826311	0.911513	-6.38773	C8orf59	ENSG00000176731	8	86126311	86132650	protein_coding
ENSG00000154473	-0.0863384	6.46566	-0.961849	0.347711	0.564463	-6.38774	BUB3	ENSG00000154473	10	124913793	124924886	protein_coding
ENSG00000147687	-0.0346536	4.25585	-0.354597	0.726635	0.852507	-6.38863	TATDN1	ENSG00000147687	8	125500726	125551699	protein_coding
ENSG00000134107	-0.0485096	4.16876	-0.291825	0.773452	0.879579	-6.38916	BHLHE40	ENSG00000134107	3	5020801	5027008	protein_coding
ENSG00000105879	0.0194422	4.03989	0.158496	0.875669	0.939324	-6.38936	CBLL1	ENSG00000105879	7	107384142	107402112	protein_coding
ENSG00000187990	0.102557	7.80756	1.09662	0.285948	0.503474	-6.38947	HIST1H2BG	ENSG00000187990	6	26216428	26216872	protein_coding
ENSG00000119318	-0.0609604	7.38275	-1.06001	0.301883	0.520172	-6.38975	RAD23B	ENSG00000119318	9	110045418	110094475	protein_coding
ENSG00000008838	-0.0668514	4.88958	-0.633034	0.533946	0.720602	-6.38984	MED24	ENSG00000008838	17	38175350	38217468	protein_coding
ENSG00000196705	0.0121538	4.01798	0.100455	0.920992	0.962953	-6.39007	ZNF431	ENSG00000196705	19	21324827	21373034	protein_coding
ENSG00000213676	0.047067	4.28759	0.374457	0.712039	0.845521	-6.39023	ATF6B	ENSG00000213676	6	32065953	32096030	protein_coding
ENSG00000158019	-0.034746	4.2067	-0.306367	0.76252	0.873294	-6.39068	BRE	ENSG00000158019	2	28112808	28561768	protein_coding
ENSG00000160216	0.010112	4.00682	0.0791366	0.937717	0.971043	-6.39077	AGPAT3	ENSG00000160216	21	45285067	45406417	protein_coding
ENSG00000174807	0.066386	4.50807	0.492459	0.627804	0.788757	-6.3913	CD248	ENSG00000174807	11	66081958	66084515	protein_coding
ENSG00000054116	-0.0705452	4.8613	-0.622437	0.540748	0.726713	-6.39148	TRAPPC3	ENSG00000054116	1	36602173	36615098	protein_coding
ENSG00000198839	-0.0621235	4.75669	-0.584688	0.565353	0.744299	-6.39179	ZNF277	ENSG00000198839	7	111846643	111983151	protein_coding
ENSG00000137486	0.0451317	4.15225	0.269174	0.790578	0.891398	-6.3918	ARRB1	ENSG00000137486	11	74975226	75062873	protein_coding
ENSG00000144554	-0.065755	4.74215	-0.578985	0.56912	0.747367	-6.39182	FANCD2	ENSG00000144554	3	10068098	10143614	protein_coding
ENSG00000092931	0.0470984	4.41903	0.447461	0.659393	0.810256	-6.39207	MFSD11	ENSG00000092931	17	74731947	74777531	protein_coding
ENSG00000136100	0.0502878	4.67857	0.560976	0.581099	0.755774	-6.39217	VPS36	ENSG00000136100	13	52986737	53024763	protein_coding
ENSG00000004766	0.0442308	4.32371	0.39272	0.698717	0.838304	-6.39223	CCDC132	ENSG00000004766	7	92861653	92988338	protein_coding
ENSG00000159840	-0.0542368	4.50215	-0.475116	0.639897	0.797679	-6.39238	ZYX	ENSG00000159840	7	143078173	143088204	protein_coding
ENSG00000111196	-0.0248225	4.07821	-0.169592	0.86705	0.934627	-6.39247	MAGOHB	ENSG00000111196	12	10758612	10766222	protein_coding
ENSG00000213762	0.0570435	4.66769	0.558268	0.582912	0.756634	-6.39249	ZNF134	ENSG00000213762	19	58125601	58134724	protein_coding
ENSG00000175970	0.0699258	5.00236	0.667181	0.512348	0.704069	-6.39267	UNC119B	ENSG00000175970	12	121148238	121161443	protein_coding
ENSG00000169895	-0.0717974	5.2205	-0.724291	0.477348	0.677241	-6.39281	SYAP1	ENSG00000169895	X	16737755	16783459	protein_coding
ENSG00000184557	0.185616	6.46304	0.958745	0.349234	0.565324	-6.39349	SOCS3	ENSG00000184557	17	76352864	76356158	protein_coding
ENSG00000160293	-0.00403501	4.02356	-0.0340565	0.973173	0.986704	-6.39377	VAV2	ENSG00000160293	9	136627016	136857726	protein_coding
ENSG00000123473	-0.0281626	4.15142	-0.243107	0.81042	0.90324	-6.39382	STIL	ENSG00000123473	1	47715811	47779819	protein_coding
ENSG00000160908	0.0153382	4.01699	0.0932877	0.926611	0.965428	-6.39545	ZNF394	ENSG00000160908	7	99084142	99097947	protein_coding
ENSG00000171606	0.0179702	4.06545	0.132576	0.895865	0.950952	-6.39552	ZNF274	ENSG00000171606	19	58694396	58724928	protein_coding
ENSG00000166377	-0.0124626	4.04806	-0.113113	0.911078	0.958155	-6.39553	ATP9B	ENSG00000166377	18	76829285	77138283	protein_coding
ENSG00000205302	-0.06144	6.33733	-0.935898	0.360587	0.57583	-6.39607	SNX2	ENSG00000205302	5	122110691	122165803	protein_coding
ENSG00000177700	-0.0958368	5.30463	-0.739378	0.468342	0.669974	-6.39624	POLR2L	ENSG00000177700	11	837356	842545	protein_coding
ENSG00000160336	-0.0033831	4.00577	-0.0225107	0.982266	0.991541	-6.39651	ZNF761	ENSG00000160336	19	53935227	53961515	processed_transcript
ENSG00000160145	0.0177322	4.07422	0.131194	0.896944	0.951644	-6.39652	KALRN	ENSG00000160145	3	123798870	124445172	protein_coding
ENSG00000151883	0.0283046	4.14718	0.246621	0.807737	0.901595	-6.3967	PARP8	ENSG00000151883	5	49961733	50142356	protein_coding
ENSG00000142937	-0.0660483	10.6617	-1.2745	0.217224	0.427328	-6.39695	RPS8	ENSG00000142937	1	45240923	45244451	protein_coding
ENSG00000198890	0.01364	4.05657	0.114802	0.909757	0.957532	-6.39729	PRMT6	ENSG00000198890	1	107599267	107601916	protein_coding
ENSG00000197136	0.00835876	4.05171	0.0648357	0.948954	0.975433	-6.39741	PCNXL3	ENSG00000197136	11	65383244	65404910	protein_coding
ENSG00000125779	-0.0548798	4.63494	-0.525968	0.604745	0.773009	-6.39752	PANK2	ENSG00000125779	20	3869486	3907605	protein_coding
ENSG00000170515	-0.060392	5.33628	-0.746941	0.463866	0.666667	-6.39769	PA2G4	ENSG00000170515	12	56498103	56507691	protein_coding
ENSG00000163798	0.00423896	4.02941	0.0397112	0.968721	0.984665	-6.39791	SLC4A1AP	ENSG00000163798	2	27886338	27917840	protein_coding
ENSG00000053770	0.0584463	4.39536	0.424242	0.675957	0.821753	-6.39802	AP5M1	ENSG00000053770	14	57735627	57756797	protein_coding
ENSG00000006634	0.057424	4.43823	0.443141	0.662462	0.812278	-6.39803	DBF4	ENSG00000006634	7	87505531	87538856	protein_coding
ENSG00000204209	-0.0432472	4.45285	-0.443804	0.66199	0.812205	-6.39834	DAXX	ENSG00000204209	6	33286335	33297046	protein_coding
ENSG00000079387	-0.0350256	4.28054	-0.339505	0.7378	0.858999	-6.39849	SENP1	ENSG00000079387	12	48436681	48500091	protein_coding
ENSG00000198142	0.057635	4.43632	0.440394	0.664416	0.813036	-6.39858	SOWAHC	ENSG00000198142	2	110371911	110376563	protein_coding
ENSG00000175334	-0.0870416	4.93932	-0.635321	0.532484	0.719678	-6.39861	BANF1	ENSG00000175334	11	65769550	65771620	protein_coding
ENSG00000170604	-0.0329688	4.12763	-0.211513	0.834646	0.915131	-6.3988	IRF2BP1	ENSG00000170604	19	46386866	46389376	protein_coding
ENSG00000135749	0.0329417	4.14011	0.221817	0.826725	0.911513	-6.39902	PCNXL2	ENSG00000135749	1	233119181	233431459	protein_coding
ENSG00000168734	-0.0476714	4.426	-0.427147	0.673875	0.820403	-6.39928	PKIG	ENSG00000168734	20	43160426	43252888	protein_coding
ENSG00000124702	-0.0651339	6.40782	-0.942014	0.357523	0.572835	-6.39944	KLHDC3	ENSG00000124702	6	42981951	42989036	protein_coding
ENSG00000067182	0.0681793	5.51349	0.789396	0.43922	0.64567	-6.40024	TNFRSF1A	ENSG00000067182	12	6437923	6451280	protein_coding
ENSG00000176986	0.0590222	6.08871	0.895583	0.381221	0.595737	-6.40054	SEC24C	ENSG00000176986	10	75504120	75531919	protein_coding
ENSG00000196405	-0.0752204	5.37045	-0.74985	0.462151	0.665439	-6.4011	EVL	ENSG00000196405	14	100437786	100610573	protein_coding
ENSG00000182197	0.0644478	5.84573	0.85385	0.403387	0.615252	-6.40126	EXT1	ENSG00000182197	8	118806729	119124092	protein_coding
ENSG00000163050	-0.0622782	4.81765	-0.587972	0.56319	0.74294	-6.4018	ADCK3	ENSG00000163050	1	227085237	227175246	protein_coding
ENSG00000158195	0.0783101	5.36176	0.751228	0.46134	0.665223	-6.40199	WASF2	ENSG00000158195	1	27730730	27816669	protein_coding
ENSG00000133131	0.0596209	4.85658	0.609036	0.549417	0.733227	-6.402	MORC4	ENSG00000133131	X	106057101	106243474	protein_coding
ENSG00000165660	-0.0407914	4.33936	-0.366024	0.718224	0.848028	-6.40221	FAM175B	ENSG00000165660	10	126490354	126525239	protein_coding
ENSG00000038358	0.0554424	4.6477	0.532441	0.600338	0.769872	-6.40222	EDC4	ENSG00000038358	16	67906926	67918406	protein_coding
ENSG00000167874	-0.0881104	6.32482	-0.927055	0.365047	0.580043	-6.40229	TMEM88	ENSG00000167874	17	7758383	7759417	protein_coding
ENSG00000168280	0.092529	5.57299	0.79924	0.433623	0.641392	-6.4023	KIF5C	ENSG00000168280	2	149632819	149883273	protein_coding
ENSG00000186625	-0.0125852	4.07225	-0.11245	0.911597	0.958446	-6.40254	KATNA1	ENSG00000186625	6	149916009	149970108	protein_coding
ENSG00000131467	-0.0368415	4.2268	-0.29337	0.772288	0.879393	-6.40279	PSME3	ENSG00000131467	17	40976402	40995774	protein_coding
ENSG00000105726	-0.0433981	4.39063	-0.401434	0.692394	0.833395	-6.40299	ATP13A1	ENSG00000105726	19	19756007	19774502	protein_coding
ENSG00000235106	0.052991	4.64894	0.526353	0.604482	0.772799	-6.40388	LINC00094	ENSG00000235106	9	136890561	136899788	antisense
ENSG00000171793	-0.00859209	4.07362	-0.0591719	0.953408	0.976769	-6.4043	CTPS1	ENSG00000171793	1	41445007	41478235	protein_coding
ENSG00000120837	0.060612	4.41798	0.422937	0.676893	0.822553	-6.40479	NFYB	ENSG00000120837	12	104510855	104532067	protein_coding
ENSG00000048140	-0.0458953	4.47425	-0.439121	0.665322	0.813508	-6.40489	TSPAN17	ENSG00000048140	5	176074388	176086058	protein_coding
ENSG00000005075	-0.0232541	4.1815	-0.23713	0.814989	0.905756	-6.40493	POLR2J	ENSG00000005075	7	102113565	102119354	protein_coding
ENSG00000214113	-0.0606551	5.44037	-0.76329	0.454278	0.659251	-6.40507	LYRM4	ENSG00000214113	6	5102827	5261172	protein_coding
ENSG00000011105	0.0610332	4.77002	0.570853	0.574514	0.751092	-6.40561	TSPAN9	ENSG00000011105	12	3186521	3395730	protein_coding
ENSG00000126461	0.0490687	4.51256	0.461525	0.649445	0.804137	-6.40579	SCAF1	ENSG00000126461	19	50145382	50161899	protein_coding
ENSG00000006128	-0.145904	4.47822	-0.438688	0.665631	0.813633	-6.4058	TAC1	ENSG00000006128	7	97361220	97369784	protein_coding
ENSG00000169957	0.0164293	4.10516	0.130333	0.897616	0.951839	-6.40615	ZNF768	ENSG00000169957	16	30535325	30538142	protein_coding
ENSG00000171853	-0.0134917	4.09247	-0.0928356	0.926966	0.965428	-6.40651	TRAPPC12	ENSG00000171853	2	3383446	3488865	protein_coding
ENSG00000241258	0.0332529	4.21713	0.278183	0.783752	0.887217	-6.40676	CRCP	ENSG00000241258	7	65579591	65619555	protein_coding
ENSG00000104671	-0.0300728	4.18161	-0.235678	0.8161	0.906054	-6.4068	DCTN6	ENSG00000104671	8	30013813	30041156	protein_coding
ENSG00000105419	-0.0850232	5.56243	-0.786634	0.440798	0.646945	-6.40684	MEIS3	ENSG00000105419	19	47906381	47922780	protein_coding
ENSG00000159596	-0.0459789	4.60944	-0.496626	0.624914	0.786464	-6.40698	TMEM69	ENSG00000159596	1	46152886	46160115	protein_coding
ENSG00000088451	0.0254814	4.12643	0.15387	0.879268	0.941955	-6.40723	TGDS	ENSG00000088451	13	95226308	95248511	protein_coding
ENSG00000103415	-0.0485005	4.5157	-0.446831	0.65984	0.810442	-6.40757	HMOX2	ENSG00000103415	16	4524691	4560348	protein_coding
ENSG00000182180	-0.0687719	5.69379	-0.815206	0.42464	0.633958	-6.4076	MRPS16	ENSG00000182180	10	75006510	75012451	protein_coding
ENSG00000089022	-0.00475054	4.06964	-0.0397418	0.968696	0.984665	-6.40783	MAPKAPK5	ENSG00000089022	12	112279782	112334343	protein_coding
ENSG00000102763	0.0273376	4.20774	0.252526	0.803234	0.898519	-6.40783	VWA8	ENSG00000102763	13	42140973	42535256	protein_coding
ENSG00000133134	-0.0350367	4.21526	-0.259111	0.798221	0.896132	-6.40793	BEX2	ENSG00000133134	X	102564274	102565974	protein_coding
ENSG00000149658	-0.0523428	4.61068	-0.497167	0.62454	0.786464	-6.40825	YTHDF1	ENSG00000149658	20	61826781	61847586	protein_coding
ENSG00000204084	0.022419	4.12346	0.164482	0.871017	0.937104	-6.40857	INPP5B	ENSG00000204084	1	38326369	38412729	protein_coding
ENSG00000107164	0.0640099	4.8681	0.60154	0.554297	0.73622	-6.40874	FUBP3	ENSG00000107164	9	133454352	133513739	protein_coding
ENSG00000120896	-0.0392485	4.35188	-0.357666	0.724372	0.850741	-6.40892	SORBS3	ENSG00000120896	8	22402499	22433301	protein_coding
ENSG00000177646	0.0469669	4.56532	0.480245	0.63631	0.794967	-6.40903	ACAD9	ENSG00000177646	3	128598439	128634910	protein_coding
ENSG00000164253	-0.0696539	6.03959	-0.875324	0.391879	0.604683	-6.40986	WDR41	ENSG00000164253	5	76721795	76916436	protein_coding
ENSG00000175221	-0.0462722	4.50307	-0.439953	0.66473	0.813036	-6.4099	MED16	ENSG00000175221	19	867962	893218	protein_coding
ENSG00000132661	0.0310946	4.2261	0.257655	0.799328	0.896524	-6.41102	NXT1	ENSG00000132661	20	23331373	23335414	protein_coding
ENSG00000144647	-0.0169151	4.11816	-0.118917	0.906538	0.955692	-6.41105	POMGNT2	ENSG00000144647	3	43120724	43147568	protein_coding
ENSG00000164104	-0.0902266	7.7296	-1.069	0.297913	0.51639	-6.41127	HMGB2	ENSG00000164104	4	174252846	174256276	protein_coding
ENSG00000116580	0.0404492	4.39607	0.386504	0.70324	0.840655	-6.41156	GON4L	ENSG00000116580	1	155719508	155829191	protein_coding
ENSG00000122643	0.0502616	4.35931	0.366543	0.717843	0.847916	-6.4117	NT5C3A	ENSG00000122643	7	33053742	33102409	protein_coding
ENSG00000203875	0.0656325	6.13337	0.890666	0.38379	0.598118	-6.41171	SNHG5	ENSG00000203875	6	86370710	86388451	processed_transcript
ENSG00000138640	-0.0716221	4.58088	-0.476	0.639277	0.797641	-6.41199	FAM13A	ENSG00000138640	4	89647106	90032549	protein_coding
ENSG00000164022	0.0832343	5.38004	0.744105	0.465542	0.668167	-6.41215	AIMP1	ENSG00000164022	4	107236701	107270383	protein_coding
ENSG00000177728	0.0575962	4.7089	0.536392	0.597655	0.767979	-6.4123	KIAA0195	ENSG00000177728	17	73437240	73496171	protein_coding
ENSG00000121486	0.0609168	4.58439	0.487909	0.630966	0.790449	-6.41239	TRMT1L	ENSG00000121486	1	185087220	185126204	protein_coding
ENSG00000144560	0.0593054	4.74074	0.54663	0.590733	0.762435	-6.41293	VGLL4	ENSG00000144560	3	11597544	11762220	protein_coding
ENSG00000015532	0.0232977	4.20371	0.22877	0.821391	0.909026	-6.4133	XYLT2	ENSG00000015532	17	48423453	48440499	protein_coding
ENSG00000145743	0.00292454	4.10906	0.019288	0.984804	0.992141	-6.41374	FBXL17	ENSG00000145743	5	107194736	107717799	protein_coding
ENSG00000072195	0.0187716	4.13607	0.116713	0.908262	0.956754	-6.41379	SPEG	ENSG00000072195	2	220299568	220363009	protein_coding
ENSG00000154803	-0.000917031	4.09933	-0.00741394	0.994159	0.997002	-6.4138	FLCN	ENSG00000154803	17	17115526	17140502	protein_coding
ENSG00000105671	-0.0584547	5.17519	-0.680978	0.503762	0.697141	-6.41408	DDX49	ENSG00000105671	19	19030484	19039436	protein_coding
ENSG00000138085	-0.0922965	6.37843	-0.921922	0.367653	0.583479	-6.4143	ATRAID	ENSG00000138085	2	27434895	27440046	protein_coding
ENSG00000116030	-0.0823761	6.36155	-0.919339	0.368969	0.584655	-6.4144	SUMO1	ENSG00000116030	2	203070903	203103331	protein_coding
ENSG00000162374	0.0265409	4.18155	0.182234	0.85725	0.92872	-6.41448	ELAVL4	ENSG00000162374	1	50513686	50669458	protein_coding
ENSG00000149136	0.0629492	6.51417	0.941659	0.357701	0.572835	-6.4146	SSRP1	ENSG00000149136	11	57093459	57103351	protein_coding
ENSG00000135823	-0.0201913	4.16877	-0.182972	0.856678	0.928356	-6.41462	STX6	ENSG00000135823	1	180941861	180992047	protein_coding
ENSG00000006468	-0.00140284	4.1062	-0.00852085	0.993287	0.996658	-6.4147	ETV1	ENSG00000006468	7	13930853	14031050	protein_coding
ENSG00000072571	0.0191952	4.13605	0.151349	0.88123	0.943035	-6.41513	HMMR	ENSG00000072571	5	162887209	162918947	protein_coding
ENSG00000137207	-0.0679712	5.83901	-0.833345	0.414577	0.625303	-6.4152	YIPF3	ENSG00000137207	6	43479565	43484728	protein_coding
ENSG00000196776	0.0678127	4.96694	0.62209	0.540972	0.726848	-6.41523	CD47	ENSG00000196776	3	107762145	107809872	protein_coding
ENSG00000169302	-0.00455365	4.08766	-0.0273346	0.978466	0.989258	-6.41535	STK32A	ENSG00000169302	5	146614526	146767415	protein_coding
ENSG00000134255	-0.0329201	4.30719	-0.304346	0.764036	0.874392	-6.41536	CEPT1	ENSG00000134255	1	111682249	111727724	protein_coding
ENSG00000154917	-0.00885974	4.11543	-0.0698417	0.945019	0.974309	-6.41537	RAB6B	ENSG00000154917	3	133543083	133614680	protein_coding
ENSG00000106066	-0.0692902	4.98597	-0.6239	0.539806	0.726107	-6.41541	CPVL	ENSG00000106066	7	29034847	29235067	protein_coding
ENSG00000070718	-0.00460928	4.09531	-0.0356712	0.971901	0.986162	-6.41592	AP3M2	ENSG00000070718	8	42010464	42029191	protein_coding
ENSG00000131374	0.0788846	5.83721	0.834915	0.413714	0.624753	-6.41613	TBC1D5	ENSG00000131374	3	17198654	18486309	protein_coding
ENSG00000237649	0.0500481	4.42063	0.390108	0.700616	0.83927	-6.41648	KIFC1	ENSG00000237649	6	33359313	33377701	protein_coding
ENSG00000125450	-0.0160109	4.14134	-0.131469	0.896729	0.951644	-6.41648	NUP85	ENSG00000125450	17	73201754	73231853	protein_coding
ENSG00000126524	-0.0555148	4.95368	-0.61206	0.547454	0.731737	-6.41684	SBDS	ENSG00000126524	7	66452664	66460588	protein_coding
ENSG00000113460	-0.0559289	4.53106	-0.43096	0.671146	0.818092	-6.41696	BRIX1	ENSG00000113460	5	34915481	34926101	protein_coding
ENSG00000100109	0.000897411	4.10884	0.00908917	0.992839	0.996547	-6.4172	TFIP11	ENSG00000100109	22	26887191	26908471	protein_coding
ENSG00000160953	-0.0185566	4.1762	-0.172482	0.864808	0.933231	-6.41738	MUM1	ENSG00000160953	19	1285890	1378430	protein_coding
ENSG00000168078	-0.042905	4.3912	-0.355361	0.726072	0.852077	-6.41757	PBK	ENSG00000168078	8	27667137	27695612	protein_coding
ENSG00000169851	0.0862082	6.0261	0.866058	0.396819	0.609558	-6.418	PCDH7	ENSG00000169851	4	30722037	31148422	protein_coding
ENSG00000129968	-0.0621743	4.88961	-0.587471	0.563519	0.743246	-6.41805	ABHD17A	ENSG00000129968	19	1876809	1885546	protein_coding
ENSG00000111269	-0.0126598	4.14604	-0.103564	0.918556	0.961317	-6.41832	CREBL2	ENSG00000111269	12	12764761	12798042	protein_coding
ENSG00000089234	-0.0105316	4.13607	-0.0885201	0.930351	0.96748	-6.4184	BRAP	ENSG00000089234	12	112079950	112123790	protein_coding
ENSG00000138834	0.0441412	4.48617	0.418147	0.680334	0.824841	-6.41853	MAPK8IP3	ENSG00000138834	16	1756184	1820318	protein_coding
ENSG00000064933	-0.0127919	4.13656	-0.100022	0.921331	0.963113	-6.41864	PMS1	ENSG00000064933	2	190649107	190742355	protein_coding
ENSG00000165487	0.0670872	4.81632	0.566881	0.577158	0.753296	-6.41864	MICU2	ENSG00000165487	13	22066836	22178353	protein_coding
ENSG00000135932	0.0590818	5.11492	0.662072	0.515548	0.706823	-6.42019	CAB39	ENSG00000135932	2	231577560	231685790	protein_coding
ENSG00000107021	-0.00511175	4.12555	-0.0465156	0.963365	0.982211	-6.42075	TBC1D13	ENSG00000107021	9	131549483	131572711	protein_coding
ENSG00000126581	0.0135946	4.16571	0.134259	0.894552	0.950448	-6.42094	BECN1	ENSG00000126581	17	40962152	40985367	protein_coding
ENSG00000108100	0.0682443	5.68841	0.79927	0.433606	0.641392	-6.42155	CCNY	ENSG00000108100	10	35535953	35860852	protein_coding
ENSG00000164830	-0.0613618	5.14785	-0.663463	0.514676	0.705955	-6.42159	OXR1	ENSG00000164830	8	107282473	107764922	protein_coding
ENSG00000136158	-0.0630016	4.69319	-0.504385	0.61955	0.782808	-6.42163	SPRY2	ENSG00000136158	13	80910111	80915086	protein_coding
ENSG00000104725	0.109889	7.68738	1.05631	0.303528	0.521947	-6.42164	NEFL	ENSG00000104725	8	24808468	24814624	processed_transcript
ENSG00000180198	-0.0185268	4.17148	-0.135223	0.893799	0.950137	-6.42168	RCC1	ENSG00000180198	1	28832455	28865812	protein_coding
ENSG00000084072	-0.0512619	4.6748	-0.496661	0.62489	0.786464	-6.42192	PPIE	ENSG00000084072	1	40157854	40229586	protein_coding
ENSG00000243147	0.0459766	4.45306	0.395616	0.696613	0.836459	-6.42197	MRPL33	ENSG00000243147	2	27994584	28210954	protein_coding
ENSG00000079805	0.0625176	5.19653	0.682045	0.503102	0.696625	-6.42239	DNM2	ENSG00000079805	19	10828755	10944164	protein_coding
ENSG00000246705	-0.0835466	5.24338	-0.689018	0.498797	0.692774	-6.42257	H2AFJ	ENSG00000246705	12	14927270	14930936	protein_coding
ENSG00000122042	0.0725648	5.40366	0.73525	0.470796	0.672363	-6.42266	UBL3	ENSG00000122042	13	30338508	30424821	protein_coding
ENSG00000138297	-0.02752	4.31925	-0.291944	0.773363	0.879579	-6.42281	TIMM23	ENSG00000138297	10	51592080	51623365	protein_coding
ENSG00000089154	0.075408	6.2156	0.890464	0.383896	0.598118	-6.42302	GCN1L1	ENSG00000089154	12	120565007	120632513	protein_coding
ENSG00000108559	0.0634218	4.86282	0.575234	0.571604	0.749027	-6.42322	NUP88	ENSG00000108559	17	5264258	5323480	protein_coding
ENSG00000223496	0.0284502	4.23115	0.217191	0.830279	0.912614	-6.42332	EXOSC6	ENSG00000223496	16	70284134	70285833	protein_coding
ENSG00000148153	0.0490902	4.74933	0.53141	0.601038	0.770366	-6.42363	INIP	ENSG00000148153	9	115446206	115480516	protein_coding
ENSG00000141447	-0.0498497	4.59792	-0.462329	0.648879	0.804128	-6.42368	OSBPL1A	ENSG00000141447	18	21742008	21977844	protein_coding
ENSG00000173226	0.0211847	4.18878	0.170745	0.866155	0.934004	-6.42374	IQCB1	ENSG00000173226	3	121488610	121553926	protein_coding
ENSG00000234456	0.0869574	5.05851	0.639748	0.529661	0.717521	-6.42412	MAGI2-AS3	ENSG00000234456	7	79082198	79100524	processed_transcript
ENSG00000196562	-0.0648977	5.16496	-0.664753	0.513867	0.705583	-6.42413	SULF2	ENSG00000196562	20	46285092	46415360	protein_coding
ENSG00000128268	0.052647	4.56461	0.447058	0.659679	0.810442	-6.42424	MGAT3	ENSG00000128268	22	39853349	39888199	protein_coding
ENSG00000182872	0.0638617	5.33263	0.715327	0.482747	0.68096	-6.42438	RBM10	ENSG00000182872	X	47004268	47046212	protein_coding
ENSG00000172007	-0.0413268	4.37012	-0.328798	0.745756	0.863233	-6.42454	RAB33B	ENSG00000172007	4	140374386	140397763	protein_coding
ENSG00000128272	0.0743983	7.94833	1.07483	0.295357	0.51452	-6.42459	ATF4	ENSG00000128272	22	39915700	39918691	protein_coding
ENSG00000081320	0.020468	4.21045	0.19294	0.848969	0.923726	-6.42463	STK17B	ENSG00000081320	2	196998290	197041227	protein_coding
ENSG00000136104	0.00395855	4.13808	0.0281871	0.977795	0.988833	-6.42481	RNASEH2B	ENSG00000136104	13	51483814	51544592	protein_coding
ENSG00000159173	0.0810558	5.62795	0.782475	0.443181	0.648993	-6.42496	TNNI1	ENSG00000159173	1	201373625	201398994	protein_coding
ENSG00000113716	0.0250148	4.25538	0.239791	0.812954	0.9046	-6.42509	HMGXB3	ENSG00000113716	5	149379884	149432386	protein_coding
ENSG00000141258	0.0378241	4.35483	0.314323	0.75656	0.86907	-6.42524	SGSM2	ENSG00000141258	17	2240792	2284352	protein_coding
ENSG00000071655	0.0128768	4.1578	0.111156	0.91261	0.958744	-6.4253	MBD3	ENSG00000071655	19	1576639	1592882	protein_coding
ENSG00000134900	0.0651953	4.8666	0.57475	0.571925	0.749199	-6.42534	TPP2	ENSG00000134900	13	103249353	103331521	protein_coding
ENSG00000151148	0.0286529	4.25965	0.220824	0.827488	0.911513	-6.42546	UBE3B	ENSG00000151148	12	109915207	109974507	protein_coding
ENSG00000104412	-0.0618393	4.78861	-0.538776	0.59604	0.766605	-6.42571	EMC2	ENSG00000104412	8	109455830	109499145	protein_coding
ENSG00000138386	-0.0548649	4.69439	-0.499375	0.623012	0.785574	-6.42629	NAB1	ENSG00000138386	2	191511472	191557492	protein_coding
ENSG00000164961	0.0558938	4.99717	0.615937	0.544944	0.72945	-6.42635	KIAA0196	ENSG00000164961	8	126036502	126104082	protein_coding
ENSG00000214046	0.0519325	4.51271	0.419507	0.679357	0.824245	-6.42653	SMIM7	ENSG00000214046	19	16741562	16771253	protein_coding
ENSG00000156642	0.0714786	5.89398	0.832541	0.41502	0.625572	-6.42688	NPTN	ENSG00000156642	15	73852355	73926475	protein_coding
ENSG00000164045	-0.0658587	4.56261	-0.428914	0.67261	0.819285	-6.42709	CDC25A	ENSG00000164045	3	48198636	48229892	protein_coding
ENSG00000147874	0.0515539	4.73095	0.520039	0.608795	0.775364	-6.42721	HAUS6	ENSG00000147874	9	19053141	19103117	protein_coding
ENSG00000180008	0.0639179	4.5711	0.441625	0.66354	0.812485	-6.42745	SOCS4	ENSG00000180008	14	55493948	55516206	protein_coding
ENSG00000118523	-0.0163136	4.15851	-0.0829014	0.934761	0.969525	-6.42806	CTGF	ENSG00000118523	6	132269316	132272513	protein_coding
ENSG00000118418	0.0663652	5.89056	0.830128	0.416351	0.62678	-6.42829	HMGN3	ENSG00000118418	6	79910962	79944406	protein_coding
ENSG00000183963	-0.0612214	4.45902	-0.373391	0.71282	0.845735	-6.42838	SMTN	ENSG00000183963	22	31460091	31500743	protein_coding
ENSG00000204764	0.0452392	4.5462	0.432459	0.670076	0.817292	-6.42845	RANBP17	ENSG00000204764	5	170288874	170727019	protein_coding
ENSG00000109458	0.0198644	4.1825	0.13846	0.891274	0.949021	-6.42852	GAB1	ENSG00000109458	4	144257915	144395721	protein_coding
ENSG00000140632	0.0630735	4.95832	0.60051	0.55497	0.736286	-6.42891	GLYR1	ENSG00000140632	16	4853204	4897343	protein_coding
ENSG00000120963	0.0463952	4.44508	0.365539	0.71858	0.848266	-6.42949	ZNF706	ENSG00000120963	8	102190106	102218421	protein_coding
ENSG00000146834	-0.0489114	4.54794	-0.414898	0.682672	0.826517	-6.43	MEPCE	ENSG00000146834	7	100026413	100031741	protein_coding
ENSG00000134013	0.0346995	4.27253	0.227496	0.822368	0.909715	-6.43007	LOXL2	ENSG00000134013	8	23154702	23282841	protein_coding
ENSG00000065802	0.0133041	4.17865	0.0990634	0.922083	0.963473	-6.43031	ASB1	ENSG00000065802	2	239335383	239360891	protein_coding
ENSG00000172939	0.0494872	4.58497	0.442832	0.662681	0.812295	-6.43061	OXSR1	ENSG00000172939	3	38206580	38296979	protein_coding
ENSG00000206562	0.0148185	4.19332	0.129189	0.89851	0.952463	-6.43076	METTL6	ENSG00000206562	3	15422782	15482073	protein_coding
ENSG00000065882	0.0687938	6.0844	0.860594	0.39975	0.612152	-6.43089	TBC1D1	ENSG00000065882	4	37892708	38140796	protein_coding
ENSG00000054282	0.0247809	4.28319	0.232775	0.818322	0.907187	-6.43103	SDCCAG8	ENSG00000054282	1	243419320	243663394	protein_coding
ENSG00000103035	-0.0554682	5.31403	-0.696727	0.494063	0.689438	-6.4311	PSMD7	ENSG00000103035	16	74330673	74340186	protein_coding
ENSG00000091640	-0.0634121	5.31224	-0.694982	0.495132	0.689836	-6.43129	SPAG7	ENSG00000091640	17	4862521	4871167	protein_coding
ENSG00000106948	0.0211054	4.25193	0.198365	0.844779	0.921117	-6.43194	AKNA	ENSG00000106948	9	117096436	117156685	protein_coding
ENSG00000155975	-0.0463867	4.64821	-0.461524	0.649447	0.804137	-6.43276	VPS37A	ENSG00000155975	8	17104080	17159936	protein_coding
ENSG00000177370	-0.0217737	4.2239	-0.160914	0.87379	0.9383	-6.43278	TIMM22	ENSG00000177370	17	900357	906911	protein_coding
ENSG00000099864	-0.0703495	5.30299	-0.689583	0.498449	0.692453	-6.43288	PALM	ENSG00000099864	19	708953	748329	protein_coding
ENSG00000134686	-0.0617194	5.52255	-0.744975	0.465027	0.667753	-6.4329	PHC2	ENSG00000134686	1	33789224	33896653	protein_coding
ENSG00000178202	-0.0695193	4.86608	-0.551397	0.587523	0.759701	-6.43325	KDELC2	ENSG00000178202	11	108342832	108369159	protein_coding
ENSG00000185033	-0.0321356	4.32317	-0.25473	0.801555	0.897892	-6.43377	SEMA4B	ENSG00000185033	15	90703836	90772911	protein_coding
ENSG00000081087	0.0427136	4.52837	0.408877	0.687013	0.82977	-6.43378	OSTM1	ENSG00000081087	6	108362613	108487058	protein_coding
ENSG00000152749	0.0447633	4.81098	0.536189	0.597793	0.767979	-6.43411	GPR180	ENSG00000152749	13	95254157	95286899	protein_coding
ENSG00000136144	-0.0441478	4.67481	-0.475167	0.639861	0.797679	-6.43416	RCBTB1	ENSG00000136144	13	50106082	50159719	protein_coding
ENSG00000164951	0.011283	4.2023	0.0997324	0.921558	0.963266	-6.43462	PDP1	ENSG00000164951	8	94870035	94938294	protein_coding
ENSG00000102786	0.0461919	4.51199	0.394528	0.697403	0.837066	-6.43495	INTS6	ENSG00000102786	13	51928213	52028400	protein_coding
ENSG00000204590	-0.0546661	5.25005	-0.671974	0.509356	0.701632	-6.43517	GNL1	ENSG00000204590	6	30509154	30524951	protein_coding
ENSG00000182934	-0.069533	5.04389	-0.603743	0.55286	0.735611	-6.43671	SRPR	ENSG00000182934	11	126132814	126139039	protein_coding
ENSG00000121753	0.00419945	4.20181	0.0279639	0.97797	0.988926	-6.43678	BAI2	ENSG00000121753	1	32192718	32230494	protein_coding
ENSG00000175931	0.00858846	4.19435	0.0789452	0.937868	0.971043	-6.4368	UBE2O	ENSG00000175931	17	74385532	74449288	protein_coding
ENSG00000138764	0.0671397	5.68413	0.779393	0.444953	0.650535	-6.4368	CCNG2	ENSG00000138764	4	78078304	78354542	protein_coding
ENSG00000164070	-0.0577922	4.72494	-0.489192	0.630074	0.790409	-6.43693	HSPA4L	ENSG00000164070	4	128702976	128761888	protein_coding
ENSG00000112893	0.0835722	6.0706	0.851632	0.404588	0.616284	-6.43696	MAN2A1	ENSG00000112893	5	109025067	109205326	protein_coding
ENSG00000175348	-0.0266124	4.35036	-0.269735	0.790152	0.89129	-6.43714	TMEM9B	ENSG00000175348	11	8968841	8986558	protein_coding
ENSG00000126787	0.0694744	5.03582	0.611586	0.547761	0.731813	-6.43741	DLGAP5	ENSG00000126787	14	55614830	55658396	protein_coding
ENSG00000152465	0.0244851	4.29629	0.21992	0.828182	0.91169	-6.43762	NMT2	ENSG00000152465	10	15144583	15210692	protein_coding
ENSG00000142856	0.0417371	4.45343	0.350313	0.729798	0.854166	-6.43764	ITGB3BP	ENSG00000142856	1	63906441	64059392	protein_coding
ENSG00000136699	-0.0384569	4.52789	-0.385859	0.703711	0.840798	-6.43807	SMPD4	ENSG00000136699	2	130908981	130940323	protein_coding
ENSG00000103507	-0.0120962	4.21172	-0.0981473	0.922801	0.963713	-6.43814	BCKDK	ENSG00000103507	16	31117428	31124110	protein_coding
ENSG00000091009	0.0668153	5.19677	0.657577	0.518372	0.70897	-6.4382	RBM27	ENSG00000091009	5	145583113	145718814	protein_coding
ENSG00000108465	-0.0384968	4.45828	-0.349898	0.730105	0.854294	-6.43859	CDK5RAP3	ENSG00000108465	17	46045176	46059140	protein_coding
ENSG00000078403	0.000301787	4.2	0.00242474	0.99809	0.998845	-6.43902	MLLT10	ENSG00000078403	10	21823094	22032559	protein_coding
ENSG00000171202	-0.0340145	4.33616	-0.258199	0.798915	0.896189	-6.43905	TMEM126A	ENSG00000171202	11	85359011	85367591	protein_coding
ENSG00000066322	0.00488327	4.2004	0.0363645	0.971355	0.986031	-6.43988	ELOVL1	ENSG00000066322	1	43829068	43833696	protein_coding
ENSG00000146282	-0.065239	5.96338	-0.826934	0.418116	0.628176	-6.43998	RARS2	ENSG00000146282	6	88224096	88299721	protein_coding
ENSG00000164880	0.0593379	5.34206	0.693986	0.495743	0.690316	-6.44014	INTS1	ENSG00000164880	7	1509913	1545489	protein_coding
ENSG00000188042	-0.0718935	5.09748	-0.618492	0.543292	0.728311	-6.44022	ARL4C	ENSG00000188042	2	235401685	235405697	protein_coding
ENSG00000116497	-0.0464665	4.73648	-0.489701	0.62972	0.790241	-6.44033	S100PBP	ENSG00000116497	1	33282368	33324476	protein_coding
ENSG00000162616	0.0549008	5.03735	0.605605	0.551648	0.734847	-6.44036	DNAJB4	ENSG00000162616	1	78444859	78483648	protein_coding
ENSG00000140950	0.0315618	4.34283	0.264051	0.794466	0.893699	-6.4405	TLDC1	ENSG00000140950	16	84511681	84587639	protein_coding
ENSG00000116704	0.0464729	4.45175	0.337441	0.739331	0.859752	-6.44067	SLC35D1	ENSG00000116704	1	67465015	67519782	protein_coding
ENSG00000168827	-0.0556588	4.85322	-0.535205	0.598461	0.768465	-6.44145	GFM1	ENSG00000168827	3	158362067	158410364	protein_coding
ENSG00000140157	-0.0452513	4.58832	-0.415182	0.682468	0.826439	-6.44153	NIPA2	ENSG00000140157	15	23004684	23034427	protein_coding
ENSG00000161791	0.03018	4.39511	0.299452	0.767712	0.876442	-6.4416	FMNL3	ENSG00000161791	12	50031724	50101948	protein_coding
ENSG00000166164	-0.0541792	5.03139	-0.596429	0.557638	0.738666	-6.44167	BRD7	ENSG00000166164	16	50347398	50402845	protein_coding
ENSG00000133393	0.0550857	5.06149	0.611608	0.547747	0.731813	-6.44174	FOPNL	ENSG00000133393	16	15959577	15982482	protein_coding
ENSG00000166181	-0.0651654	5.5243	-0.732553	0.472404	0.673845	-6.44192	API5	ENSG00000166181	11	43333513	43366079	protein_coding
ENSG00000085377	-0.0427739	4.48829	-0.354353	0.726815	0.852507	-6.44199	PREP	ENSG00000085377	6	105725440	105850959	protein_coding
ENSG00000102178	0.0604833	4.6857	0.469923	0.643538	0.800529	-6.44199	UBL4A	ENSG00000102178	X	153712056	153715009	protein_coding
ENSG00000176393	0.0560726	4.9987	0.590926	0.561247	0.741288	-6.44223	RNPEP	ENSG00000176393	1	201951500	201975275	protein_coding
ENSG00000138758	0.0693905	6.60196	0.923258	0.366974	0.58267	-6.44248	2020-09-11	ENSG00000138758	4	77870856	77961537	protein_coding
ENSG00000103342	0.0791118	5.96758	0.826608	0.418297	0.628176	-6.44278	GSPT1	ENSG00000103342	16	11961985	12009939	protein_coding
ENSG00000157837	0.0698394	5.00592	0.589106	0.562443	0.74237	-6.44286	SPPL3	ENSG00000157837	12	121200313	121342174	protein_coding
ENSG00000144736	0.0188838	4.25895	0.161482	0.873348	0.938082	-6.44292	SHQ1	ENSG00000144736	3	72798428	72911065	protein_coding
ENSG00000140463	-0.0338243	4.38411	-0.28518	0.778464	0.883591	-6.44301	BBS4	ENSG00000140463	15	72978527	73030817	protein_coding
ENSG00000107798	0.0892072	5.50408	0.7322	0.472614	0.673922	-6.44303	LIPA	ENSG00000107798	10	90973326	91174314	protein_coding
ENSG00000121068	0.0425109	4.35535	0.258427	0.798741	0.896189	-6.44306	TBX2	ENSG00000121068	17	59477257	59486827	protein_coding
ENSG00000185650	0.089445	5.37382	0.698922	0.492719	0.688642	-6.44313	ZFP36L1	ENSG00000185650	14	69254377	69263190	protein_coding
ENSG00000125841	-0.00314778	4.21989	-0.0292389	0.976966	0.988476	-6.4435	NRSN2	ENSG00000125841	20	327426	340304	protein_coding
ENSG00000160209	0.0644481	5.50251	0.729834	0.474027	0.67494	-6.44359	PDXK	ENSG00000160209	21	45138975	45182188	protein_coding
ENSG00000108587	-0.0551232	4.83869	-0.521921	0.607508	0.774563	-6.44395	GOSR1	ENSG00000108587	17	28804380	28854610	protein_coding
ENSG00000178999	-0.0459879	4.54043	-0.380373	0.707713	0.84345	-6.44414	AURKB	ENSG00000178999	17	8108056	8113918	protein_coding
ENSG00000113048	0.0615116	6.18663	0.861508	0.399259	0.611745	-6.44436	MRPS27	ENSG00000113048	5	71515236	71616473	protein_coding
ENSG00000161204	0.0296994	4.3513	0.251583	0.803952	0.898907	-6.44477	ABCF3	ENSG00000161204	3	183903811	183911800	protein_coding
ENSG00000137872	0.0637186	5.60689	0.75165	0.461092	0.665172	-6.44486	SEMA6D	ENSG00000137872	15	47476298	48066420	protein_coding
ENSG00000119950	0.00525627	4.23237	0.0460548	0.963727	0.982255	-6.44486	MXI1	ENSG00000119950	10	111967363	112047123	protein_coding
ENSG00000164305	-0.0499969	4.89236	-0.543578	0.592792	0.764257	-6.4449	CASP3	ENSG00000164305	4	185548850	185570663	protein_coding
ENSG00000125755	0.0018676	4.22752	0.0190274	0.985009	0.992141	-6.44501	SYMPK	ENSG00000125755	19	46318668	46366548	protein_coding
ENSG00000100442	-0.0498384	4.70704	-0.465053	0.646961	0.803043	-6.44512	FKBP3	ENSG00000100442	14	45584803	45604522	protein_coding
ENSG00000179364	0.0410405	4.67864	0.454444	0.654446	0.807488	-6.44551	PACS2	ENSG00000179364	14	105766900	105864484	protein_coding
ENSG00000159200	0.0204076	4.28578	0.180873	0.858303	0.929267	-6.44562	RCAN1	ENSG00000159200	21	35885440	35987441	protein_coding
ENSG00000162852	-0.0309643	4.47556	-0.336498	0.740031	0.860205	-6.44622	CNST	ENSG00000162852	1	246729746	246831886	protein_coding
ENSG00000197713	0.0655142	4.8635	0.538157	0.596459	0.766978	-6.44623	RPE	ENSG00000197713	2	210867289	210886300	protein_coding
ENSG00000169410	-0.0563706	5.20701	-0.644104	0.52689	0.715718	-6.44637	PTPN9	ENSG00000169410	15	75759462	75871630	protein_coding
ENSG00000101577	-0.0347706	4.47536	-0.331518	0.743732	0.86205	-6.44712	LPIN2	ENSG00000101577	18	2916992	3013313	protein_coding
ENSG00000151725	0.0540694	4.82568	0.51767	0.610417	0.776552	-6.44738	CENPU	ENSG00000151725	4	185615772	185655287	protein_coding
ENSG00000138376	0.0636877	4.63966	0.440197	0.664556	0.813036	-6.44742	BARD1	ENSG00000138376	2	215590370	215674428	protein_coding
ENSG00000141140	0.0225242	4.34605	0.234909	0.816689	0.906197	-6.44753	MYO19	ENSG00000141140	17	34851477	34899284	protein_coding
ENSG00000087303	-0.143247	7.73401	-1.03248	0.314281	0.533271	-6.44911	NID2	ENSG00000087303	14	52471521	52535712	protein_coding
ENSG00000119537	-0.0473545	4.59892	-0.402408	0.69169	0.833085	-6.44944	KDSR	ENSG00000119537	18	60994959	61034743	protein_coding
ENSG00000163660	0.0231858	4.35157	0.223244	0.82563	0.911414	-6.4495	CCNL1	ENSG00000163660	3	156864297	156878549	protein_coding
ENSG00000162522	0.0252326	4.30779	0.159881	0.874592	0.938821	-6.45012	KIAA1522	ENSG00000162522	1	33207486	33240571	protein_coding
ENSG00000086232	0.0645179	5.55237	0.731869	0.472812	0.674097	-6.45014	EIF2AK1	ENSG00000086232	7	6061881	6098861	protein_coding
ENSG00000135241	-0.0523825	4.83552	-0.509559	0.615986	0.780544	-6.45022	PNPLA8	ENSG00000135241	7	108110866	108210110	protein_coding
ENSG00000110721	-0.0242162	4.33617	-0.20889	0.836666	0.916156	-6.45059	CHKA	ENSG00000110721	11	67820326	67888911	protein_coding
ENSG00000186635	0.054523	4.7264	0.463843	0.647813	0.803312	-6.45065	ARAP1	ENSG00000186635	11	72396114	72504644	protein_coding
ENSG00000107077	-0.0361237	4.48436	-0.332323	0.743133	0.861693	-6.451	KDM4C	ENSG00000107077	9	6720863	7175648	protein_coding
ENSG00000108270	-0.0501768	4.76177	-0.475305	0.639765	0.797679	-6.45174	AATF	ENSG00000108270	17	35306175	35414171	protein_coding
ENSG00000171603	0.0701841	6.09236	0.8372	0.412459	0.623221	-6.45176	CLSTN1	ENSG00000171603	1	9789084	9884584	protein_coding
ENSG00000076382	-0.0358249	4.58058	-0.380652	0.70751	0.843292	-6.45218	SPAG5	ENSG00000076382	17	26904588	26926297	protein_coding
ENSG00000041982	0.015646	4.2803	0.102829	0.919131	0.961718	-6.45224	TNC	ENSG00000041982	9	117782806	117880536	protein_coding
ENSG00000111731	-0.0279922	4.39277	-0.251726	0.803844	0.898907	-6.4524	C2CD5	ENSG00000111731	12	22601517	22697480	protein_coding
ENSG00000038274	-0.0640099	5.35952	-0.676755	0.506381	0.699417	-6.45245	MAT2B	ENSG00000038274	5	162930120	162946342	protein_coding
ENSG00000132432	-0.0848041	6.1583	-0.845059	0.408161	0.619258	-6.45253	SEC61G	ENSG00000132432	7	54819943	54827667	protein_coding
ENSG00000115806	0.0544802	5.45491	0.705374	0.488783	0.685874	-6.45255	GORASP2	ENSG00000115806	2	171784974	171823639	protein_coding
ENSG00000087274	0.0625591	6.64104	0.916986	0.370171	0.585722	-6.45261	ADD1	ENSG00000087274	4	2845584	2931803	protein_coding
ENSG00000158985	0.00680502	4.26383	0.0611637	0.951841	0.976575	-6.45262	CDC42SE2	ENSG00000158985	5	130581186	130734140	protein_coding
ENSG00000106624	0.13753	5.61018	0.743077	0.46615	0.668368	-6.45273	AEBP1	ENSG00000106624	7	44143960	44154161	protein_coding
ENSG00000134851	-0.0724526	5.57428	-0.730265	0.47377	0.674736	-6.45291	TMEM165	ENSG00000134851	4	56262124	56319564	protein_coding
ENSG00000166938	0.0114226	4.27378	0.10416	0.918089	0.961254	-6.45302	DIS3L	ENSG00000166938	15	66585555	66626236	protein_coding
ENSG00000095059	0.0342077	4.46422	0.317547	0.754149	0.867491	-6.4531	DHPS	ENSG00000095059	19	12786531	12792716	protein_coding
ENSG00000139350	0.0321927	4.55038	0.368311	0.716545	0.847445	-6.45361	NEDD1	ENSG00000139350	12	97301001	97347129	protein_coding
ENSG00000167543	-0.0286568	4.43541	-0.283712	0.779573	0.884094	-6.45372	TP53I13	ENSG00000167543	17	27893070	27900175	protein_coding
ENSG00000163684	0.0138805	4.2912	0.134472	0.894385	0.950448	-6.4538	RPP14	ENSG00000163684	3	58291974	58310422	protein_coding
ENSG00000181588	-0.0873818	4.75056	-0.464267	0.647514	0.803312	-6.45383	MEX3D	ENSG00000181588	19	1554668	1568057	protein_coding
ENSG00000105438	-0.0764142	7.29331	-0.987486	0.335304	0.5523	-6.45471	KDELR1	ENSG00000105438	19	48885827	48894810	protein_coding
ENSG00000132964	0.0391247	4.58683	0.388517	0.701774	0.839964	-6.45549	CDK8	ENSG00000132964	13	26828276	26979375	protein_coding
ENSG00000141503	0.00236262	4.25765	0.0196838	0.984492	0.992141	-6.4556	MINK1	ENSG00000141503	17	4736683	4801356	protein_coding
ENSG00000188725	0.0768009	5.15708	0.621092	0.541615	0.727174	-6.45572	SMIM15	ENSG00000188725	5	60453536	60458301	protein_coding
ENSG00000012817	0.0252842	4.3825	0.236821	0.815225	0.905848	-6.45603	KDM5D	ENSG00000012817	Y	21865751	21906825	protein_coding
ENSG00000124535	-0.0121379	4.30341	-0.115131	0.9095	0.957517	-6.4564	WRNIP1	ENSG00000124535	6	2765648	2787186	protein_coding
ENSG00000164654	-0.0116609	4.29293	-0.103687	0.918459	0.961317	-6.45681	MIOS	ENSG00000164654	7	7606503	7648560	protein_coding
ENSG00000115392	-0.0140543	4.30354	-0.119866	0.905796	0.955489	-6.45687	FANCL	ENSG00000115392	2	58386378	58468507	protein_coding
ENSG00000151388	0.101549	4.99793	0.5633	0.579547	0.754474	-6.45692	ADAMTS12	ENSG00000151388	5	33523640	33892297	protein_coding
ENSG00000135049	0.0710595	6.06476	0.82641	0.418407	0.628176	-6.4572	AGTPBP1	ENSG00000135049	9	88161455	88356944	protein_coding
ENSG00000124357	-0.0160102	4.31267	-0.136619	0.892709	0.949443	-6.45735	NAGK	ENSG00000124357	2	71291474	71306935	protein_coding
ENSG00000137947	-0.047222	4.80371	-0.482047	0.635051	0.79373	-6.45782	GTF2B	ENSG00000137947	1	89318615	89357627	protein_coding
ENSG00000181704	0.0551496	5.18957	0.625209	0.538964	0.725387	-6.45814	YIPF6	ENSG00000181704	X	67718165	67757127	protein_coding
ENSG00000111880	0.0421419	4.65893	0.417198	0.681016	0.825337	-6.45819	RNGTT	ENSG00000111880	6	89319985	89673348	protein_coding
ENSG00000169490	0.0570016	5.11668	0.601166	0.554541	0.736282	-6.45822	TM2D2	ENSG00000169490	8	38846327	38854343	protein_coding
ENSG00000119772	-0.0419086	4.702	-0.434682	0.668487	0.816028	-6.45829	DNMT3A	ENSG00000119772	2	25455845	25565459	protein_coding
ENSG00000063322	-0.0208689	4.3667	-0.197811	0.845207	0.921328	-6.45872	MED29	ENSG00000063322	19	39881943	39891277	protein_coding
ENSG00000091972	-0.00843277	4.29508	-0.0658441	0.948161	0.975127	-6.45895	CD200	ENSG00000091972	3	112051194	112081659	protein_coding
ENSG00000066557	-0.0421433	4.761	-0.459781	0.650675	0.804668	-6.45936	LRRC40	ENSG00000066557	1	70610488	70671303	protein_coding
ENSG00000105778	0.0465261	5.02085	0.566564	0.577369	0.753296	-6.46001	AVL9	ENSG00000105778	7	32535038	33078516	protein_coding
ENSG00000170949	0.0241621	4.38933	0.221294	0.827127	0.911513	-6.46002	ZNF160	ENSG00000170949	19	53569859	53606689	protein_coding
ENSG00000144283	-0.0453066	4.77171	-0.461845	0.64922	0.804137	-6.46003	PKP4	ENSG00000144283	2	159313476	159539391	protein_coding
ENSG00000163788	-0.00396726	4.29731	-0.0334452	0.973654	0.986704	-6.46011	SNRK	ENSG00000163788	3	43328004	43466256	protein_coding
ENSG00000075340	-0.0426496	4.39708	-0.210927	0.835097	0.91523	-6.46015	ADD2	ENSG00000075340	2	70834750	70995357	protein_coding
ENSG00000058091	0.0657777	4.98957	0.55843	0.582803	0.756634	-6.46031	CDK14	ENSG00000058091	7	90095738	90839905	protein_coding
ENSG00000123094	0.0548762	4.96788	0.5482	0.589675	0.761729	-6.46035	RASSF8	ENSG00000123094	12	26111962	26232825	protein_coding
ENSG00000139546	-0.026678	4.41752	-0.244785	0.809138	0.902502	-6.46053	TARBP2	ENSG00000139546	12	53894705	53900215	protein_coding
ENSG00000033627	0.0538214	4.96093	0.543757	0.592672	0.764185	-6.4613	ATP6V0A1	ENSG00000033627	17	40610862	40674629	protein_coding
ENSG00000198860	-0.0504898	4.77293	-0.45923	0.651064	0.805062	-6.46181	TSEN15	ENSG00000198860	1	184020811	184043346	protein_coding
ENSG00000166068	0.0658309	5.64503	0.73777	0.469297	0.67087	-6.46189	SPRED1	ENSG00000166068	15	38544527	38649450	protein_coding
ENSG00000119487	-0.0531207	5.56723	-0.716603	0.481976	0.680521	-6.46196	MAPKAP1	ENSG00000119487	9	128199672	128469513	protein_coding
ENSG00000134243	-0.00522079	4.29656	-0.0430685	0.966078	0.983094	-6.46216	SORT1	ENSG00000134243	1	109852192	109940573	protein_coding
ENSG00000109083	0.0348108	4.50203	0.314237	0.756624	0.86907	-6.46241	IFT20	ENSG00000109083	17	26655352	26662515	protein_coding
ENSG00000198815	0.0436908	4.80191	0.473723	0.640872	0.798609	-6.4625	FOXJ3	ENSG00000198815	1	42642210	42801548	protein_coding
ENSG00000100911	-0.0925642	5.42925	-0.680967	0.503769	0.697141	-6.4627	PSME2	ENSG00000100911	14	24612574	24616779	protein_coding
ENSG00000104375	0.00483732	4.30767	0.0474417	0.962636	0.981905	-6.46329	STK3	ENSG00000104375	8	99413631	99955055	protein_coding
ENSG00000102103	-0.0268027	4.46258	-0.265124	0.793651	0.893207	-6.46337	PQBP1	ENSG00000102103	X	48755195	48760420	protein_coding
ENSG00000138018	-0.0738863	5.32634	-0.651375	0.522284	0.712342	-6.46343	EPT1	ENSG00000138018	2	26531415	26618759	protein_coding
ENSG00000176087	-0.00521441	4.3092	-0.0509821	0.95985	0.980469	-6.46445	SLC35A4	ENSG00000176087	5	139944041	139948688	protein_coding
ENSG00000080298	-0.0373532	4.41022	-0.219399	0.828582	0.91169	-6.46471	RFX3	ENSG00000080298	9	3218297	3526004	protein_coding
ENSG00000117335	-0.0740093	6.01961	-0.806249	0.429665	0.63821	-6.46478	CD46	ENSG00000117335	1	207925402	207968858	protein_coding
ENSG00000166233	0.062473	5.60006	0.721515	0.479016	0.678124	-6.46561	ARIH1	ENSG00000166233	15	72766667	72879692	protein_coding
ENSG00000068697	0.0716418	7.38472	0.985777	0.336121	0.55303	-6.46571	LAPTM4A	ENSG00000068697	2	20232411	20251789	protein_coding
ENSG00000175193	0.0380379	4.59731	0.368419	0.716465	0.847445	-6.46572	PARL	ENSG00000175193	3	183547173	183602721	protein_coding
ENSG00000165795	-0.00864092	4.3247	-0.0838803	0.933993	0.969219	-6.46587	NDRG2	ENSG00000165795	14	21484922	21539031	protein_coding
ENSG00000125818	0.0536782	5.51104	0.700557	0.49172	0.688036	-6.46596	PSMF1	ENSG00000125818	20	1093906	1160596	protein_coding
ENSG00000064999	0.00648974	4.30861	0.0488523	0.961526	0.981276	-6.46623	ANKS1A	ENSG00000064999	6	34857042	35059179	protein_coding
ENSG00000172071	0.0233945	4.37204	0.167335	0.868802	0.936004	-6.46685	EIF2AK3	ENSG00000172071	2	88856259	88927094	protein_coding
ENSG00000115761	0.00963934	4.33427	0.0863454	0.932058	0.968165	-6.46746	NOL10	ENSG00000115761	2	10710892	10830101	protein_coding
ENSG00000104142	0.0386081	4.68498	0.406611	0.68865	0.830947	-6.46803	VPS18	ENSG00000104142	15	41186628	41196173	protein_coding
ENSG00000148297	0.0198436	4.38333	0.173977	0.863648	0.932352	-6.46806	MED22	ENSG00000148297	9	136205160	136214986	protein_coding
ENSG00000112312	-0.0253916	4.44785	-0.240634	0.812309	0.904308	-6.4682	GMNN	ENSG00000112312	6	24775159	24786327	protein_coding
ENSG00000152219	-0.0183748	4.39707	-0.183113	0.856569	0.928322	-6.46899	ARL14EP	ENSG00000152219	11	30344598	30359774	protein_coding
ENSG00000159164	-0.0338399	4.55676	-0.320781	0.751733	0.86623	-6.46918	SV2A	ENSG00000159164	1	149874870	149889434	protein_coding
ENSG00000049449	-0.0660485	6.94627	-0.935486	0.360794	0.575838	-6.46934	RCN1	ENSG00000049449	11	31833939	32127301	protein_coding
ENSG00000178974	-0.00819786	4.34069	-0.0771566	0.939272	0.971481	-6.46971	FBXO34	ENSG00000178974	14	55738021	55828636	protein_coding
ENSG00000123505	-0.0615833	5.84297	-0.76638	0.45248	0.657965	-6.46993	AMD1	ENSG00000123505	6	111195973	111216916	protein_coding
ENSG00000101294	0.058079	5.64024	0.724878	0.476995	0.677071	-6.47022	HM13	ENSG00000101294	20	30102231	30157370	protein_coding
ENSG00000134452	-0.0278933	4.51847	-0.288514	0.775948	0.881844	-6.47107	FBXO18	ENSG00000134452	10	5931535	5979556	protein_coding
ENSG00000052126	-0.0444532	4.7957	-0.448108	0.658934	0.810052	-6.47123	PLEKHA5	ENSG00000052126	12	19282648	19529334	protein_coding
ENSG00000179409	-0.0280413	4.45286	-0.2222	0.826431	0.911513	-6.4717	GEMIN4	ENSG00000179409	17	647654	657239	protein_coding
ENSG00000232112	-0.0511714	4.92219	-0.505026	0.619108	0.782454	-6.47201	TMA7	ENSG00000232112	3	48481667	48485616	protein_coding
ENSG00000197930	-0.0415502	4.68715	-0.394433	0.697472	0.837066	-6.47204	ERO1L	ENSG00000197930	14	53106634	53162618	protein_coding
ENSG00000142227	0.0861394	5.60376	0.713637	0.483769	0.681913	-6.47257	EMP3	ENSG00000142227	19	48824766	48833810	protein_coding
ENSG00000187189	0.0195056	4.39677	0.168501	0.867896	0.935199	-6.4726	TSPYL4	ENSG00000187189	6	116571151	116575261	protein_coding
ENSG00000113643	0.0606794	7.02161	0.941364	0.357848	0.572916	-6.47276	RARS	ENSG00000113643	5	167913450	167946304	protein_coding
ENSG00000102302	-0.0166721	4.39459	-0.146452	0.885044	0.944354	-6.47282	FGD1	ENSG00000102302	X	54471887	54522599	protein_coding
ENSG00000168818	0.0446353	4.63921	0.368062	0.716727	0.847445	-6.47291	STX18	ENSG00000168818	4	4417469	4544073	protein_coding
ENSG00000164040	-0.051435	4.85318	-0.47353	0.641007	0.798609	-6.47311	PGRMC2	ENSG00000164040	4	129190397	129209984	protein_coding
ENSG00000119446	0.0121998	4.37215	0.113407	0.910848	0.958084	-6.47338	RBM18	ENSG00000119446	9	124999903	125027118	protein_coding
ENSG00000106665	0.0451017	4.69737	0.40365	0.690791	0.832172	-6.47344	CLIP2	ENSG00000106665	7	73703805	73820273	protein_coding
ENSG00000137124	-0.0350819	4.59446	-0.333377	0.74235	0.861693	-6.47345	ALDH1B1	ENSG00000137124	9	38392661	38398658	protein_coding
ENSG00000187522	0.0134165	4.37971	0.127997	0.899441	0.95278	-6.47346	HSPA14	ENSG00000187522	10	14880163	14913740	protein_coding
ENSG00000166171	-0.0281677	4.47358	-0.24252	0.810869	0.903389	-6.47363	DPCD	ENSG00000166171	10	103330317	103369425	protein_coding
ENSG00000167107	-0.00671793	4.36018	-0.0696729	0.945152	0.974309	-6.47371	ACSF2	ENSG00000167107	17	48503519	48552206	protein_coding
ENSG00000127663	0.0227012	4.42438	0.197931	0.845115	0.921313	-6.47377	KDM4B	ENSG00000127663	19	4969125	5153606	protein_coding
ENSG00000154945	-0.0303846	4.61847	-0.352457	0.728215	0.853349	-6.47383	ANKRD40	ENSG00000154945	17	48770551	48785285	protein_coding
ENSG00000105185	-0.0479856	5.32332	-0.634206	0.533197	0.720166	-6.47391	PDCD5	ENSG00000105185	19	33071974	33078358	protein_coding
ENSG00000011007	0.0585471	4.93829	0.507862	0.617154	0.781161	-6.47468	TCEB3	ENSG00000011007	1	24069645	24088549	protein_coding
ENSG00000136960	-0.0908788	5.36748	-0.644566	0.526597	0.715455	-6.47478	ENPP2	ENSG00000136960	8	120569326	120685693	protein_coding
ENSG00000112972	-0.0742941	7.22124	-0.959262	0.34898	0.565068	-6.47501	HMGCS1	ENSG00000112972	5	43289497	43313614	protein_coding
ENSG00000135452	-0.0338516	4.62236	-0.349054	0.730729	0.85455	-6.47509	TSPAN31	ENSG00000135452	12	58131796	58143994	protein_coding
ENSG00000131153	-0.0596703	5.09385	-0.562324	0.580198	0.754935	-6.4752	GINS2	ENSG00000131153	16	85709804	85723679	protein_coding
ENSG00000082014	0.0381811	4.66674	0.381795	0.706675	0.842683	-6.47527	SMARCD3	ENSG00000082014	7	150935850	150974982	protein_coding
ENSG00000100528	0.0651925	6.60297	0.88663	0.385907	0.599258	-6.47558	CNIH1	ENSG00000100528	14	54893654	54908149	protein_coding
ENSG00000113456	-0.0282193	4.59172	-0.325429	0.748266	0.864171	-6.47584	RAD1	ENSG00000113456	5	34905369	34919094	protein_coding
ENSG00000164284	-0.000231374	4.35004	-0.00197154	0.998447	0.998845	-6.47607	GRPEL2	ENSG00000164284	5	148724993	148734146	protein_coding
ENSG00000116171	-0.0732576	5.76882	-0.741645	0.466998	0.669041	-6.47672	SCP2	ENSG00000116171	1	53392901	53517375	protein_coding
ENSG00000169221	-0.0327108	4.54941	-0.282824	0.780244	0.884685	-6.47698	TBC1D10B	ENSG00000169221	16	30368423	30381585	protein_coding
ENSG00000089050	-0.00779233	4.3725	-0.0738259	0.941889	0.972822	-6.4772	RBBP9	ENSG00000089050	20	18467184	18477887	protein_coding
ENSG00000057935	-0.0582372	5.34261	-0.635247	0.532531	0.719678	-6.47727	MTA3	ENSG00000057935	2	42721709	42984087	protein_coding
ENSG00000181234	-0.0383775	4.50368	-0.240808	0.812177	0.904246	-6.47755	TMEM132C	ENSG00000181234	12	128751948	129192460	protein_coding
ENSG00000188021	0.0106991	4.36356	0.0772029	0.939236	0.971481	-6.47764	UBQLN2	ENSG00000188021	X	56590026	56593443	protein_coding
ENSG00000147224	-0.0475598	4.7353	-0.405933	0.689139	0.831063	-6.47776	PRPS1	ENSG00000147224	X	106871737	106894256	protein_coding
ENSG00000152061	0.0203912	4.41885	0.166591	0.869379	0.936375	-6.4779	RABGAP1L	ENSG00000152061	1	174128548	174964445	protein_coding
ENSG00000111860	0.00800546	4.36057	0.0633433	0.950127	0.975876	-6.47855	CEP85L	ENSG00000111860	6	118781935	119031238	protein_coding
ENSG00000197548	-0.0206528	4.47004	-0.22207	0.826531	0.911513	-6.47857	ATG7	ENSG00000197548	3	11313995	11599139	protein_coding
ENSG00000153879	0.0541255	5.63147	0.711898	0.484822	0.682542	-6.47859	CEBPG	ENSG00000153879	19	33864236	33873592	protein_coding
ENSG00000105750	0.00502641	4.36565	0.0439889	0.965353	0.982808	-6.47869	ZNF85	ENSG00000105750	19	21106028	21133503	protein_coding
ENSG00000078596	0.0104479	4.37592	0.0929436	0.926881	0.965428	-6.47872	ITM2A	ENSG00000078596	X	78615881	78623164	protein_coding
ENSG00000180900	-0.0459757	4.83154	-0.449623	0.657859	0.809236	-6.47894	SCRIB	ENSG00000180900	8	144873090	144897549	protein_coding
ENSG00000162458	-0.00694847	4.38266	-0.0616825	0.951433	0.976454	-6.47927	FBLIM1	ENSG00000162458	1	16083102	16113089	protein_coding
ENSG00000139637	-0.0243308	4.48651	-0.228864	0.821319	0.909026	-6.47944	C12orf10	ENSG00000139637	12	53693470	53700961	protein_coding
ENSG00000120800	-0.000555883	4.3675	-0.00503723	0.996031	0.997972	-6.47962	UTP20	ENSG00000120800	12	101673887	101780394	protein_coding
ENSG00000121749	-0.0176778	4.41053	-0.128281	0.899219	0.952716	-6.47988	TBC1D15	ENSG00000121749	12	72233487	72320629	protein_coding
ENSG00000149657	0.0156727	4.42881	0.155892	0.877695	0.940614	-6.47994	LSM14B	ENSG00000149657	20	60697517	60710434	protein_coding
ENSG00000143499	-0.0292761	4.51125	-0.252221	0.803466	0.898694	-6.47998	SMYD2	ENSG00000143499	1	214454445	214510474	protein_coding
ENSG00000030582	-0.0630132	6.99884	-0.930094	0.36351	0.578534	-6.48005	GRN	ENSG00000030582	17	42422614	42430470	protein_coding
ENSG00000094880	-0.0622213	5.44955	-0.66066	0.516434	0.707464	-6.48014	CDC23	ENSG00000094880	5	137523339	137549032	protein_coding
ENSG00000170385	0.0119215	4.39709	0.102248	0.919587	0.961971	-6.48027	SLC30A1	ENSG00000170385	1	211744910	211752084	protein_coding
ENSG00000167193	0.0571734	5.90945	0.768736	0.451111	0.656817	-6.48041	CRK	ENSG00000167193	17	1323983	1366456	protein_coding
ENSG00000133318	-0.0658462	6.7882	-0.904453	0.376615	0.591195	-6.48042	RTN3	ENSG00000133318	11	63448918	63527363	protein_coding
ENSG00000176903	-0.0487476	4.98294	-0.509141	0.616274	0.780574	-6.48048	PNMA1	ENSG00000176903	14	74178494	74181128	protein_coding
ENSG00000133142	-0.0430442	4.71011	-0.381922	0.706582	0.842683	-6.48062	TCEAL4	ENSG00000133142	X	102831159	102842657	protein_coding
ENSG00000174917	-0.0295065	4.50502	-0.245037	0.808946	0.902502	-6.48101	C19orf70	ENSG00000174917	19	5678432	5680907	protein_coding
ENSG00000167842	-0.0259951	4.51572	-0.253406	0.802564	0.898194	-6.48127	MIS12	ENSG00000167842	17	5389605	5394134	protein_coding
ENSG00000188938	0.0490889	4.79381	0.434471	0.668638	0.816128	-6.48132	FAM120AOS	ENSG00000188938	9	96208776	96215874	protein_coding
ENSG00000078061	-0.00339952	4.37888	-0.0334821	0.973625	0.986704	-6.48146	ARAF	ENSG00000078061	X	47420516	47431307	protein_coding
ENSG00000123472	0.0533403	5.44788	0.661429	0.515951	0.707212	-6.48187	ATPAF1	ENSG00000123472	1	47098409	47139539	protein_coding
ENSG00000100968	0.0419842	4.69613	0.374096	0.712304	0.845597	-6.48219	NFATC4	ENSG00000100968	14	24834879	24848810	protein_coding
ENSG00000157851	0.000804308	4.37664	0.00532253	0.995806	0.997832	-6.48245	DPYSL5	ENSG00000157851	2	27070615	27173219	protein_coding
ENSG00000116962	-0.110399	5.21672	-0.581531	0.567437	0.74588	-6.48248	NID1	ENSG00000116962	1	236139130	236228462	protein_coding
ENSG00000232119	-0.0577152	5.18406	-0.577794	0.569908	0.747622	-6.48271	MCTS1	ENSG00000232119	X	119727865	119754929	protein_coding
ENSG00000085365	-0.0630702	6.07711	-0.794414	0.436361	0.643229	-6.48278	SCAMP1	ENSG00000085365	5	77656339	77776562	protein_coding
ENSG00000175606	0.0363645	4.65652	0.353897	0.727152	0.852526	-6.48299	TMEM70	ENSG00000175606	8	74884672	74895018	protein_coding
ENSG00000155115	-0.0261927	4.49642	-0.219309	0.828651	0.91169	-6.483	GTF3C6	ENSG00000155115	6	111279763	111289093	protein_coding
ENSG00000116791	0.0535252	5.29959	0.618661	0.543183	0.728311	-6.48309	CRYZ	ENSG00000116791	1	75171170	75199092	protein_coding
ENSG00000170265	-0.00435516	4.37979	-0.0399331	0.968546	0.984665	-6.48344	ZNF282	ENSG00000170265	7	148892577	148923339	protein_coding
ENSG00000069345	0.0564307	6.26068	0.826616	0.418292	0.628176	-6.48355	DNAJA2	ENSG00000069345	16	46989299	47007699	protein_coding
ENSG00000113558	-0.0734586	7.26161	-0.95414	0.351502	0.567442	-6.48384	SKP1	ENSG00000113558	5	133484633	133512729	protein_coding
ENSG00000213024	-0.00774756	4.39052	-0.0674666	0.946886	0.97459	-6.48448	NUP62	ENSG00000213024	19	50410082	50433020	protein_coding
ENSG00000076053	0.0592917	5.51951	0.675945	0.506885	0.699733	-6.48455	RBM7	ENSG00000076053	11	114270752	114284925	protein_coding
ENSG00000114744	-0.0542342	5.01447	-0.515309	0.612035	0.777705	-6.48457	COMMD2	ENSG00000114744	3	149456257	149470286	protein_coding
ENSG00000133275	-0.0220555	4.49081	-0.210491	0.835433	0.91523	-6.48466	CSNK1G2	ENSG00000133275	19	1941188	1981337	protein_coding
ENSG00000128609	0.0696659	5.8807	0.757399	0.457719	0.662083	-6.48491	NDUFA5	ENSG00000128609	7	123177051	123198309	protein_coding
ENSG00000135040	0.0353169	4.65026	0.343901	0.734541	0.85694	-6.48498	NAA35	ENSG00000135040	9	88556061	88637213	protein_coding
ENSG00000118960	-0.024303	4.49728	-0.210647	0.835312	0.91523	-6.48514	HS1BP3	ENSG00000118960	2	20760208	20850849	protein_coding
ENSG00000140382	0.0470994	5.38098	0.637434	0.531135	0.718366	-6.48522	HMG20A	ENSG00000140382	15	77712754	77777949	protein_coding
ENSG00000152942	-0.021083	4.48457	-0.208216	0.837184	0.916399	-6.48533	RAD17	ENSG00000152942	5	68665120	68710628	protein_coding
ENSG00000110442	0.0323646	4.59816	0.302543	0.76539	0.875472	-6.48555	COMMD9	ENSG00000110442	11	36295051	36310999	protein_coding
ENSG00000243317	0.0288703	4.62359	0.322015	0.750812	0.865843	-6.48591	C7orf73	ENSG00000243317	7	135347244	135378166	protein_coding
ENSG00000100099	-0.0216324	4.51496	-0.227618	0.822274	0.909715	-6.48697	HPS4	ENSG00000100099	22	26839389	26879803	protein_coding
ENSG00000134884	0.00956159	4.40512	0.0714141	0.943784	0.974013	-6.48704	ARGLU1	ENSG00000134884	13	107194021	107220512	protein_coding
ENSG00000188706	-0.030851	4.65875	-0.333799	0.742036	0.861689	-6.48731	ZDHHC9	ENSG00000188706	X	128937264	128977885	protein_coding
ENSG00000108506	-0.00719464	4.41145	-0.0722664	0.943114	0.973747	-6.48765	INTS2	ENSG00000108506	17	59942731	60005377	protein_coding
ENSG00000106392	-0.0157108	4.43564	-0.125208	0.90162	0.95405	-6.48824	C1GALT1	ENSG00000106392	7	7196565	7288282	protein_coding
ENSG00000071282	0.0821253	5.52085	0.672545	0.509	0.701632	-6.48849	LMCD1	ENSG00000071282	3	8543393	8609805	protein_coding
ENSG00000143314	0.00122447	4.40792	0.00939653	0.992597	0.996403	-6.48855	MRPL24	ENSG00000143314	1	156707095	156711382	protein_coding
ENSG00000155850	0.0692519	5.0939	0.544826	0.59195	0.763625	-6.48878	SLC26A2	ENSG00000155850	5	149340300	149373018	protein_coding
ENSG00000103811	-0.0489109	4.7276	-0.37242	0.713532	0.846022	-6.48901	CTSH	ENSG00000103811	15	79213400	79241916	protein_coding
ENSG00000172301	0.040411	4.70144	0.367494	0.717145	0.847552	-6.48917	COPRS	ENSG00000172301	17	30178883	30186356	protein_coding
ENSG00000196923	-0.0199211	4.50126	-0.195447	0.847032	0.922638	-6.48917	PDLIM7	ENSG00000196923	5	176910395	176924607	protein_coding
ENSG00000129474	0.0433774	4.70758	0.365642	0.718504	0.848266	-6.48948	AJUBA	ENSG00000129474	14	23440383	23451851	protein_coding
ENSG00000164597	0.05229	5.21471	0.580898	0.567855	0.746208	-6.48952	COG5	ENSG00000164597	7	106842000	107204959	protein_coding
ENSG00000178035	-0.0639989	8.3097	-1.04074	0.310521	0.529069	-6.4896	IMPDH2	ENSG00000178035	3	49061758	49066841	protein_coding
ENSG00000070961	0.06838	6.76151	0.891949	0.383118	0.597674	-6.48962	ATP2B1	ENSG00000070961	12	89981828	90103077	protein_coding
ENSG00000113742	0.0241317	4.51092	0.212142	0.834162	0.91494	-6.4901	CPEB4	ENSG00000113742	5	173315283	173388979	protein_coding
ENSG00000028839	0.0259335	4.506	0.210958	0.835073	0.91523	-6.49034	TBPL1	ENSG00000028839	6	134273308	134311570	protein_coding
ENSG00000149091	-0.0367104	4.72735	-0.372026	0.71382	0.846022	-6.49056	DGKZ	ENSG00000149091	11	46354455	46402104	protein_coding
ENSG00000132792	0.0227714	4.50997	0.212319	0.834026	0.91494	-6.49071	CTNNBL1	ENSG00000132792	20	36322408	36500531	protein_coding
ENSG00000135148	0.0312378	4.62068	0.29919	0.767909	0.876583	-6.49122	TRAFD1	ENSG00000135148	12	112563305	112591407	protein_coding
ENSG00000010803	0.0106859	4.44145	0.0996072	0.921656	0.963283	-6.49176	SCMH1	ENSG00000010803	1	41492872	41707826	protein_coding
ENSG00000166579	0.0163944	4.46663	0.138771	0.891031	0.948972	-6.49192	NDEL1	ENSG00000166579	17	8316449	8393729	protein_coding
ENSG00000134758	-0.0441383	4.90069	-0.452192	0.656039	0.808312	-6.49245	RNF138	ENSG00000134758	18	29671818	29711524	protein_coding
ENSG00000064102	0.0138378	4.43815	0.105848	0.916766	0.960783	-6.49253	ASUN	ENSG00000064102	12	27058114	27091259	protein_coding
ENSG00000171720	0.0507289	5.28343	0.596807	0.557391	0.738535	-6.49259	HDAC3	ENSG00000171720	5	141000443	141016437	protein_coding
ENSG00000149196	-0.05901	5.13863	-0.546257	0.590984	0.762675	-6.49262	C11orf73	ENSG00000149196	11	86013253	86056969	protein_coding
ENSG00000178988	0.0451686	5.14999	0.553584	0.586054	0.75863	-6.4927	MRFAP1L1	ENSG00000178988	4	6709428	6711607	protein_coding
ENSG00000188153	-0.120524	6.22624	-0.806395	0.429583	0.638168	-6.49294	COL4A5	ENSG00000188153	X	107683074	107940775	protein_coding
ENSG00000163346	-0.0243997	4.58296	-0.255737	0.800788	0.897531	-6.49334	PBXIP1	ENSG00000163346	1	154916552	154928599	protein_coding
ENSG00000100380	-0.0645294	8.2305	-1.03073	0.315077	0.534009	-6.49336	ST13	ENSG00000100380	22	41220539	41253026	protein_coding
ENSG00000105325	-0.00102758	4.43085	-0.00882392	0.993048	0.996587	-6.49342	FZR1	ENSG00000105325	19	3506271	3538328	protein_coding
ENSG00000101464	-0.0144079	4.47939	-0.153793	0.879328	0.941955	-6.49366	PIGU	ENSG00000101464	20	33148346	33264910	protein_coding
ENSG00000089335	0.0322031	4.64772	0.312438	0.757971	0.869941	-6.49395	ZNF302	ENSG00000089335	19	35168544	35177302	protein_coding
ENSG00000068793	-0.0558246	5.96441	-0.759047	0.456755	0.661497	-6.49427	CYFIP1	ENSG00000068793	15	22892005	23006016	protein_coding
ENSG00000139197	0.012952	4.4681	0.128424	0.899107	0.952683	-6.49448	PEX5	ENSG00000139197	12	7341281	7371170	protein_coding
ENSG00000129691	0.0544294	5.54875	0.668624	0.511446	0.703238	-6.49448	ASH2L	ENSG00000129691	8	37962760	38001594	protein_coding
ENSG00000119396	0.0533663	5.52923	0.664183	0.514224	0.705764	-6.49452	RAB14	ENSG00000119396	9	123940415	123985292	protein_coding
ENSG00000100387	-0.0243805	4.53604	-0.211722	0.834485	0.915125	-6.49481	RBX1	ENSG00000100387	22	41347351	41369313	protein_coding
ENSG00000105514	0.03236	4.64137	0.306374	0.762514	0.873294	-6.49591	RAB3D	ENSG00000105514	19	11432722	11456946	protein_coding
ENSG00000118246	0.0480246	5.09398	0.527541	0.603672	0.772306	-6.4963	FASTKD2	ENSG00000118246	2	207630081	207657233	protein_coding
ENSG00000155858	0.0457486	5.07622	0.519994	0.608826	0.775364	-6.4964	LSM11	ENSG00000155858	5	157170703	157187717	protein_coding
ENSG00000138385	-0.074092	5.28822	-0.58693	0.563875	0.74343	-6.4968	SSB	ENSG00000138385	2	170648443	170668574	protein_coding
ENSG00000133943	-0.0208547	4.531	-0.195696	0.84684	0.922517	-6.49684	C14orf159	ENSG00000133943	14	91526677	91691976	protein_coding
ENSG00000144744	0.034954	4.74727	0.370894	0.71465	0.846343	-6.49691	UBA3	ENSG00000144744	3	69103881	69129559	protein_coding
ENSG00000153107	0.054485	5.68332	0.696815	0.494009	0.689438	-6.49758	ANAPC1	ENSG00000153107	2	112523848	112642267	protein_coding
ENSG00000120539	-0.0201644	4.51192	-0.170474	0.866365	0.934145	-6.49778	MASTL	ENSG00000120539	10	27443753	27475853	protein_coding
ENSG00000182827	0.0698346	5.82085	0.726743	0.475877	0.676109	-6.49797	ACBD3	ENSG00000182827	1	226332380	226374431	protein_coding
ENSG00000164808	0.0352567	4.71867	0.34799	0.731516	0.855024	-6.49798	SPIDR	ENSG00000164808	8	48173167	48648868	protein_coding
ENSG00000197008	-0.000336	4.44791	-0.00305719	0.997591	0.998629	-6.49812	ZNF138	ENSG00000197008	7	64254766	64294054	protein_coding
ENSG00000212232	-0.10897	8.14377	-1.01845	0.320734	0.539269	-6.49841	SNORD17	ENSG00000212232	20	17943353	17943589	snoRNA
ENSG00000086827	-0.0286331	4.57359	-0.233714	0.817603	0.90675	-6.49851	ZW10	ENSG00000086827	11	113603909	113644533	protein_coding
ENSG00000131409	-0.0156963	4.48797	-0.116853	0.908152	0.956754	-6.49855	LRRC4B	ENSG00000131409	19	51020149	51071302	protein_coding
ENSG00000136754	0.0449263	4.87054	0.433122	0.669602	0.816798	-6.49874	ABI1	ENSG00000136754	10	27035522	27150016	protein_coding
ENSG00000078618	0.0576338	5.84323	0.730518	0.473619	0.674679	-6.49915	NRD1	ENSG00000078618	1	52254863	52344477	protein_coding
ENSG00000111832	-0.0380034	4.90919	-0.440521	0.664326	0.813036	-6.4993	RWDD1	ENSG00000111832	6	116892530	116918838	protein_coding
ENSG00000012963	0.000819534	4.46529	0.00762786	0.99399	0.996989	-6.49933	UBR7	ENSG00000012963	14	93673401	93695561	protein_coding
ENSG00000135503	-0.060412	5.52843	-0.651377	0.522283	0.712342	-6.49944	ACVR1B	ENSG00000135503	12	52345451	52390862	protein_coding
ENSG00000165655	-0.00349647	4.46192	-0.0222406	0.982478	0.991541	-6.49966	ZNF503	ENSG00000165655	10	77157588	77161664	protein_coding
ENSG00000159363	0.0380134	4.79638	0.388109	0.702072	0.840107	-6.49978	ATP13A2	ENSG00000159363	1	17312453	17338423	protein_coding
ENSG00000139505	-0.044798	5.07115	-0.508312	0.616844	0.780961	-6.49979	MTMR6	ENSG00000139505	13	25802307	25862147	protein_coding
ENSG00000198876	0.0176698	4.51972	0.179349	0.859484	0.929947	-6.49991	DCAF12	ENSG00000198876	9	34086385	34127397	protein_coding
ENSG00000114126	-0.0154839	4.48564	-0.111462	0.912371	0.958701	-6.50011	TFDP2	ENSG00000114126	3	141663277	141868386	protein_coding
ENSG00000090861	0.0618118	6.96468	0.904894	0.376387	0.591045	-6.50037	AARS	ENSG00000090861	16	70286198	70323446	protein_coding
ENSG00000196230	0.0615442	9.51411	1.11815	0.27687	0.49456	-6.50076	TUBB	ENSG00000196230	6	30687978	30693203	protein_coding
ENSG00000082146	-0.0437014	5.17775	-0.545687	0.591369	0.763005	-6.5009	STRADB	ENSG00000082146	2	202252581	202345569	protein_coding
ENSG00000099219	-0.0451947	4.87448	-0.419885	0.679085	0.8242	-6.50158	ERMP1	ENSG00000099219	9	5765076	5833117	protein_coding
ENSG00000123739	0.0375786	4.84044	0.405895	0.689167	0.831063	-6.50215	PLA2G12A	ENSG00000123739	4	110631145	110651233	protein_coding
ENSG00000187325	-0.0672071	4.95748	-0.459137	0.65113	0.805062	-6.50216	TAF9B	ENSG00000187325	X	77385245	77395203	protein_coding
ENSG00000071575	0.0111278	4.48859	0.0972694	0.923489	0.964085	-6.5022	TRIB2	ENSG00000071575	2	12857015	12882860	protein_coding
ENSG00000125870	-0.0615388	5.85528	-0.725629	0.476545	0.676732	-6.50237	SNRPB2	ENSG00000125870	20	16710606	16722421	protein_coding
ENSG00000153774	-0.048096	5.36481	-0.601004	0.554647	0.736282	-6.50279	CFDP1	ENSG00000153774	16	75327596	75467383	protein_coding
ENSG00000117500	0.0638237	5.28637	0.583169	0.566355	0.745287	-6.50279	TMED5	ENSG00000117500	1	93615299	93646285	protein_coding
ENSG00000124181	-0.0556948	5.14614	-0.528779	0.602829	0.771645	-6.50306	PLCG1	ENSG00000124181	20	39765600	39811629	protein_coding
ENSG00000113648	0.0530756	6.2322	0.798127	0.434253	0.641577	-6.50313	H2AFY	ENSG00000113648	5	134669590	134735604	protein_coding
ENSG00000111276	0.0629066	5.49032	0.639805	0.529624	0.717521	-6.50351	CDKN1B	ENSG00000111276	12	12867992	12875305	protein_coding
ENSG00000144867	-0.0608021	5.89964	-0.73386	0.471624	0.672977	-6.50358	SRPRB	ENSG00000144867	3	133502877	133544616	protein_coding
ENSG00000153214	-0.0325838	4.68864	-0.310972	0.759068	0.87067	-6.5036	TMEM87B	ENSG00000153214	2	112812800	112876895	protein_coding
ENSG00000152518	-0.0133511	4.4993	-0.126133	0.900897	0.953725	-6.50367	ZFP36L2	ENSG00000152518	2	43449541	43453748	protein_coding
ENSG00000105655	-0.0726985	6.33608	-0.81237	0.426227	0.635498	-6.50377	ISYNA1	ENSG00000105655	19	18545198	18549111	protein_coding
ENSG00000004455	-0.0651185	5.79374	-0.710576	0.485623	0.683141	-6.50405	AK2	ENSG00000004455	1	33473585	33546597	protein_coding
ENSG00000128699	-0.0143323	4.51828	-0.147193	0.884466	0.944302	-6.50419	ORMDL1	ENSG00000128699	2	190635049	190649097	protein_coding
ENSG00000112210	-0.073935	5.38578	-0.604253	0.552528	0.735605	-6.5042	RAB23	ENSG00000112210	6	57053607	57087078	protein_coding
ENSG00000161526	-0.0424198	4.91458	-0.427182	0.67385	0.820403	-6.50451	SAP30BP	ENSG00000161526	17	73663196	73704142	protein_coding
ENSG00000148634	-0.0426289	4.79537	-0.367354	0.717247	0.847552	-6.50473	HERC4	ENSG00000148634	10	69681665	69835105	protein_coding
ENSG00000084092	-0.0423156	4.80387	-0.374427	0.712061	0.845521	-6.50484	NOA1	ENSG00000084092	4	57829536	57844989	protein_coding
ENSG00000124006	-0.0655661	5.83272	-0.716967	0.481757	0.680416	-6.50521	OBSL1	ENSG00000124006	2	220415451	220436581	protein_coding
ENSG00000206418	0.0155584	4.5275	0.158904	0.875352	0.939324	-6.50524	RAB12	ENSG00000206418	18	8609443	8639379	protein_coding
ENSG00000064313	-0.0357033	4.75943	-0.346642	0.732513	0.855886	-6.50525	TAF2	ENSG00000064313	8	120743015	120845103	protein_coding
ENSG00000160679	0.0363433	4.83355	0.395958	0.696365	0.836416	-6.50573	CHTOP	ENSG00000160679	1	153606525	153618782	protein_coding
ENSG00000146535	0.0428353	4.83777	0.397038	0.695582	0.83611	-6.50678	GNA12	ENSG00000146535	7	2767746	2883958	protein_coding
ENSG00000005243	-0.000981707	4.48617	-0.00944199	0.992561	0.996403	-6.50706	COPZ2	ENSG00000005243	17	46103533	46115392	protein_coding
ENSG00000102805	0.0377928	4.74318	0.343457	0.73487	0.85724	-6.5071	CLN5	ENSG00000102805	13	77564795	77576652	protein_coding
ENSG00000167081	-0.0427457	4.79654	-0.362006	0.721177	0.849913	-6.50714	PBX3	ENSG00000167081	9	128509624	128729656	protein_coding
ENSG00000144579	0.0531937	5.18733	0.541372	0.594283	0.765428	-6.50746	CTDSP1	ENSG00000144579	2	219262979	219270664	protein_coding
ENSG00000109189	-0.0397818	4.91398	-0.419445	0.679401	0.824245	-6.50791	USP46	ENSG00000109189	4	53457138	53525502	protein_coding
ENSG00000121481	0.0474595	5.17837	0.536463	0.597607	0.767979	-6.50794	RNF2	ENSG00000121481	1	185014496	185071740	protein_coding
ENSG00000169515	-0.0473214	4.90336	-0.415312	0.682374	0.82641	-6.50882	CCDC8	ENSG00000169515	19	46913629	46916841	protein_coding
ENSG00000161800	-0.0661184	5.55422	-0.642949	0.527624	0.715828	-6.50889	RACGAP1	ENSG00000161800	12	50370706	50426919	protein_coding
ENSG00000185624	-0.0595246	8.67796	-1.05028	0.306224	0.524624	-6.50927	P4HB	ENSG00000185624	17	79801035	79818570	protein_coding
ENSG00000143622	0.0166622	4.54134	0.150436	0.881941	0.943219	-6.50948	RIT1	ENSG00000143622	1	155867599	155881195	protein_coding
ENSG00000112576	0.0509623	4.99943	0.462656	0.648649	0.803928	-6.50955	CCND3	ENSG00000112576	6	41902671	42018095	protein_coding
ENSG00000134001	0.0548508	5.60105	0.659535	0.517141	0.708023	-6.50966	EIF2S1	ENSG00000134001	14	67826714	67853233	protein_coding
ENSG00000090316	-0.0480533	4.86114	-0.390052	0.700657	0.83927	-6.50996	MAEA	ENSG00000090316	4	1283639	1333935	protein_coding
ENSG00000128283	-0.0496441	5.27052	-0.558987	0.58243	0.756341	-6.51028	CDC42EP1	ENSG00000128283	22	37956454	37965412	protein_coding
ENSG00000167513	-0.029307	4.67389	-0.269984	0.789963	0.89129	-6.51051	CDT1	ENSG00000167513	16	88869621	88875666	protein_coding
ENSG00000215781	0.011716	4.53098	0.108149	0.914965	0.959938	-6.51054	AC011043.1	ENSG00000215781	GL000195.1	43717	74342	protein_coding
ENSG00000069011	-0.0744648	5.29513	-0.56367	0.5793	0.754457	-6.51108	PITX1	ENSG00000069011	5	134363425	134370503	protein_coding
ENSG00000131238	-0.0685293	6.15868	-0.77311	0.448578	0.654464	-6.51132	PPT1	ENSG00000131238	1	40538379	40563375	protein_coding
ENSG00000233822	-0.0787297	6.89577	-0.882993	0.387822	0.601174	-6.51169	HIST1H2BN	ENSG00000233822	6	27806323	27823487	protein_coding
ENSG00000196459	0.0339793	4.68586	0.285095	0.778528	0.883591	-6.51176	TRAPPC2	ENSG00000196459	X	13730363	13752754	protein_coding
ENSG00000156017	0.0221335	4.60704	0.215988	0.831203	0.91288	-6.51191	C9orf41	ENSG00000156017	9	77595936	77643339	protein_coding
ENSG00000170291	0.0151086	4.54788	0.134536	0.894335	0.950448	-6.51209	ELP5	ENSG00000170291	17	7154735	7163259	protein_coding
ENSG00000173692	-0.0617849	6.34496	-0.803438	0.43125	0.6396	-6.51233	PSMD1	ENSG00000173692	2	231921578	232037541	protein_coding
ENSG00000172775	-0.0468374	5.32651	-0.572093	0.573689	0.750421	-6.51245	FAM192A	ENSG00000172775	16	57186378	57220028	protein_coding
ENSG00000163875	0.0247143	4.66195	0.262406	0.795716	0.894493	-6.51247	MEAF6	ENSG00000163875	1	37958176	37980375	protein_coding
ENSG00000119335	-0.0715724	8.67943	-1.04704	0.307681	0.525998	-6.51269	SET	ENSG00000119335	9	131445703	131458679	protein_coding
ENSG00000006712	0.0230815	4.63528	0.241877	0.81136	0.903676	-6.51281	PAF1	ENSG00000006712	19	39876492	39881835	protein_coding
ENSG00000101421	-0.0118924	4.54218	-0.107729	0.915294	0.959969	-6.51282	CHMP4B	ENSG00000101421	20	32399110	32442172	protein_coding
ENSG00000075415	-0.0634582	8.92078	-1.06479	0.299767	0.518011	-6.51309	SLC25A3	ENSG00000075415	12	98987369	98995946	protein_coding
ENSG00000180185	0.00403582	4.51	0.0315109	0.975177	0.987706	-6.51335	FAHD1	ENSG00000180185	16	1876968	1890208	protein_coding
ENSG00000131446	-0.0564928	5.8688	-0.713685	0.48374	0.681913	-6.5134	MGAT1	ENSG00000131446	5	180217541	180242652	protein_coding
ENSG00000166532	-0.00958058	4.52662	-0.0681269	0.946367	0.974478	-6.51349	RIMKLB	ENSG00000166532	12	8834196	8935691	protein_coding
ENSG00000106554	-0.0555342	5.53898	-0.63322	0.533827	0.720602	-6.51351	CHCHD3	ENSG00000106554	7	132469629	132766848	protein_coding
ENSG00000086589	-0.0502535	5.14445	-0.507584	0.617346	0.781161	-6.51358	RBM22	ENSG00000086589	5	150070356	150080669	protein_coding
ENSG00000105698	0.0223636	4.58332	0.17031	0.866492	0.934197	-6.51365	USF2	ENSG00000105698	19	35759881	35770724	protein_coding
ENSG00000127955	0.0621195	5.7022	0.678512	0.50529	0.698429	-6.51376	GNAI1	ENSG00000127955	7	79763271	79848718	protein_coding
ENSG00000120533	0.0510805	5.27217	0.559105	0.582352	0.756321	-6.51377	ENY2	ENSG00000120533	8	110346553	110358182	protein_coding
ENSG00000136631	0.0345882	4.67069	0.269128	0.790612	0.891398	-6.51385	VPS45	ENSG00000136631	1	150039369	150117505	protein_coding
ENSG00000154059	0.0610181	5.10765	0.498958	0.6233	0.785686	-6.51387	IMPACT	ENSG00000154059	18	22006580	22033499	protein_coding
ENSG00000237441	-0.0103805	4.54756	-0.118794	0.906634	0.955692	-6.51399	RGL2	ENSG00000237441	6	33259431	33267101	protein_coding
ENSG00000123374	-0.0242178	4.68068	-0.269849	0.790065	0.89129	-6.514	CDK2	ENSG00000123374	12	56360553	56366568	protein_coding
ENSG00000136536	-0.0611236	6.39596	-0.80943	0.427876	0.636736	-6.51416	2020-03-07	ENSG00000136536	2	160569000	160627538	protein_coding
ENSG00000142208	0.0620725	5.70163	0.676693	0.50642	0.699417	-6.51418	AKT1	ENSG00000142208	14	105235686	105262088	protein_coding
ENSG00000085760	-0.00950511	4.52462	-0.0744879	0.941369	0.972454	-6.5145	MTIF2	ENSG00000085760	2	55463731	55496483	protein_coding
ENSG00000135845	0.020239	4.60341	0.195002	0.847376	0.922688	-6.51494	PIGC	ENSG00000135845	1	172339329	172413230	protein_coding
ENSG00000163166	-0.0253736	4.68893	-0.265833	0.793113	0.893141	-6.51494	IWS1	ENSG00000163166	2	128193783	128284462	protein_coding
ENSG00000181924	-0.0461481	5.41311	-0.595355	0.558341	0.739266	-6.51516	COA4	ENSG00000181924	11	73583712	73588033	protein_coding
ENSG00000066455	0.0516782	5.34446	0.577615	0.570027	0.747622	-6.51522	GOLGA5	ENSG00000066455	14	93260576	93306308	protein_coding
ENSG00000140044	0.0104287	4.5458	0.0982812	0.922696	0.963713	-6.51548	JDP2	ENSG00000140044	14	75894419	75940814	protein_coding
ENSG00000101193	-0.0589149	5.33621	-0.571002	0.574414	0.751092	-6.51561	GID8	ENSG00000101193	20	61569471	61576996	protein_coding
ENSG00000120699	-0.0260652	4.63703	-0.225844	0.823635	0.910317	-6.51564	EXOSC8	ENSG00000120699	13	37572953	37583750	protein_coding
ENSG00000112175	-0.0748515	5.52009	-0.622668	0.540599	0.726595	-6.5158	BMP5	ENSG00000112175	6	55618443	55740362	protein_coding
ENSG00000114988	0.0569818	5.24205	0.544115	0.59243	0.76404	-6.51589	LMAN2L	ENSG00000114988	2	97371666	97405801	protein_coding
ENSG00000188157	0.0734307	5.80596	0.698009	0.493278	0.688993	-6.51671	AGRN	ENSG00000188157	1	955503	991496	protein_coding
ENSG00000134905	0.00120546	4.52786	0.012876	0.989855	0.994904	-6.51672	CARS2	ENSG00000134905	13	111293759	111365950	protein_coding
ENSG00000125826	-0.0225471	4.66224	-0.23694	0.815135	0.905833	-6.51702	RBCK1	ENSG00000125826	20	388142	411610	protein_coding
ENSG00000141522	0.00565788	4.5308	0.0435446	0.965703	0.982909	-6.51709	ARHGDIA	ENSG00000141522	17	79825597	79829282	protein_coding
ENSG00000153339	0.0430722	5.08646	0.483085	0.634327	0.79316	-6.5174	TRAPPC8	ENSG00000153339	18	29409136	29533099	protein_coding
ENSG00000204310	0.010038	4.54229	0.0930916	0.926765	0.965428	-6.51773	AGPAT1	ENSG00000204310	6	32135989	32145873	protein_coding
ENSG00000100567	-0.05915	5.87683	-0.708459	0.486907	0.684135	-6.51797	PSMA3	ENSG00000100567	14	58711549	58738730	protein_coding
ENSG00000180917	0.00415397	4.53969	0.0425473	0.966488	0.9832	-6.51814	CMTR2	ENSG00000180917	16	71315292	71323618	protein_coding
ENSG00000031823	0.0182192	4.59438	0.16621	0.869675	0.936375	-6.51844	RANBP3	ENSG00000031823	19	5916150	5978153	protein_coding
ENSG00000164904	-0.0445549	4.91808	-0.404645	0.690071	0.831644	-6.5185	ALDH7A1	ENSG00000164904	5	125877533	125931110	protein_coding
ENSG00000122694	-0.00543988	4.53716	-0.0543167	0.957226	0.978962	-6.51851	GLIPR2	ENSG00000122694	9	36136732	36163910	protein_coding
ENSG00000054983	-0.049686	5.08035	-0.471059	0.642741	0.799791	-6.51852	GALC	ENSG00000054983	14	88304164	88460009	protein_coding
ENSG00000062598	0.010157	4.54783	0.0825754	0.935017	0.96968	-6.51867	ELMO2	ENSG00000062598	20	44994688	45061704	protein_coding
ENSG00000186350	0.00976756	4.54916	0.0657379	0.948245	0.975128	-6.51885	RXRA	ENSG00000186350	9	137208944	137332431	protein_coding
ENSG00000068784	0.0151873	4.56099	0.127244	0.900029	0.953233	-6.51896	SRBD1	ENSG00000068784	2	45615819	45839304	protein_coding
ENSG00000150779	-0.0442518	4.90417	-0.389781	0.700854	0.839336	-6.52044	TIMM8B	ENSG00000150779	11	111955524	111957522	protein_coding
ENSG00000158941	0.0351184	4.89473	0.38835	0.701896	0.839988	-6.52084	CCAR2	ENSG00000158941	8	22462145	22479027	protein_coding
ENSG00000214717	-0.0232552	4.66468	-0.229562	0.820784	0.908865	-6.52097	ZBED1	ENSG00000214717	X	2404455	2419008	protein_coding
ENSG00000160201	-0.0125575	4.57442	-0.114954	0.909638	0.957532	-6.521	U2AF1	ENSG00000160201	21	44513066	44527697	protein_coding
ENSG00000145354	-0.00631819	4.5508	-0.0644028	0.949294	0.975533	-6.52121	CISD2	ENSG00000145354	4	103790135	103810399	protein_coding
ENSG00000157259	0.0277999	4.71221	0.269753	0.790138	0.89129	-6.52186	GATAD1	ENSG00000157259	7	92076767	92088150	protein_coding
ENSG00000148337	0.0192509	4.60222	0.151488	0.881121	0.943035	-6.52191	CIZ1	ENSG00000148337	9	130928343	130966662	protein_coding
ENSG00000119333	-0.0581833	4.92605	-0.396051	0.696297	0.836416	-6.52204	WDR34	ENSG00000119333	9	131395940	131419066	protein_coding
ENSG00000182580	-0.0501284	5.07901	-0.463629	0.647963	0.803413	-6.52229	EPHB3	ENSG00000182580	3	184279572	184300197	protein_coding
ENSG00000102580	0.0469832	5.79772	0.687489	0.499739	0.693349	-6.52243	DNAJC3	ENSG00000102580	13	96329393	96447243	protein_coding
ENSG00000177410	-0.0723662	7.98059	-0.980411	0.338697	0.55526	-6.52265	ZFAS1	ENSG00000177410	20	47894715	47905797	antisense
ENSG00000171469	-0.0232634	4.65902	-0.216614	0.830722	0.912791	-6.52268	ZNF561	ENSG00000171469	19	9715356	9732075	protein_coding
ENSG00000117543	-0.0107577	4.5786	-0.105829	0.916782	0.960783	-6.52301	DPH5	ENSG00000117543	1	101455179	101491644	protein_coding
ENSG00000113583	0.0610623	6.15026	0.75831	0.457186	0.661716	-6.52329	C5orf15	ENSG00000113583	5	133291201	133304478	protein_coding
ENSG00000169599	0.0173625	4.61891	0.160694	0.873961	0.938328	-6.52511	NFU1	ENSG00000169599	2	69622882	69664760	protein_coding
ENSG00000114491	0.0215414	4.65564	0.207088	0.838053	0.916827	-6.5257	UMPS	ENSG00000114491	3	124449213	124464040	protein_coding
ENSG00000104960	-0.0588268	5.45827	-0.590597	0.561463	0.741371	-6.52619	PTOV1	ENSG00000104960	19	50353992	50364001	protein_coding
ENSG00000177125	-0.033602	4.84651	-0.338429	0.738597	0.859336	-6.52653	ZBTB34	ENSG00000177125	9	129622944	129648157	protein_coding
ENSG00000117751	-0.038911	4.99795	-0.418081	0.680382	0.824841	-6.52668	PPP1R8	ENSG00000117751	1	28157289	28178187	protein_coding
ENSG00000127946	-0.0255448	4.69693	-0.22898	0.82123	0.909026	-6.52677	HIP1	ENSG00000127946	7	75162621	75368280	protein_coding
ENSG00000182247	0.0191342	4.63647	0.168513	0.867887	0.935199	-6.52721	UBE2E2	ENSG00000182247	3	23244511	23633284	protein_coding
ENSG00000143553	0.00598443	4.57513	0.0577173	0.954552	0.977538	-6.52738	SNAPIN	ENSG00000143553	1	153631130	153634306	protein_coding
ENSG00000156735	-0.0291314	4.77539	-0.290272	0.774622	0.880591	-6.52752	BAG4	ENSG00000156735	8	38034051	38070819	protein_coding
ENSG00000137692	-0.0430503	4.86408	-0.345308	0.733499	0.856401	-6.52788	DCUN1D5	ENSG00000137692	11	102932805	102962944	protein_coding
ENSG00000068383	0.00565836	4.57675	0.0544325	0.957135	0.978962	-6.52808	INPP5A	ENSG00000068383	10	134351324	134596979	protein_coding
ENSG00000113719	-0.0528684	6.14266	-0.74815	0.463153	0.666275	-6.52842	ERGIC1	ENSG00000113719	5	172261278	172379688	protein_coding
ENSG00000255112	0.0379374	4.89529	0.369454	0.715706	0.846915	-6.52855	CHMP1B	ENSG00000255112	18	11851395	11854448	protein_coding
ENSG00000120526	0.0324061	4.87178	0.354366	0.726806	0.852507	-6.52897	NUDCD1	ENSG00000120526	8	110253148	110346614	protein_coding
ENSG00000128654	-0.0413859	4.78634	-0.297613	0.769095	0.877259	-6.52933	MTX2	ENSG00000128654	2	177134123	177202753	protein_coding
ENSG00000107959	0.0151113	4.64335	0.163095	0.872095	0.93733	-6.52964	PITRM1	ENSG00000107959	10	3179920	3215003	protein_coding
ENSG00000068366	0.0562126	5.20019	0.505031	0.619105	0.782454	-6.52979	ACSL4	ENSG00000068366	X	108867473	108976632	protein_coding
ENSG00000165379	0.00864381	4.60278	0.0802784	0.936821	0.970885	-6.52989	LRFN5	ENSG00000165379	14	42076773	42373752	protein_coding
ENSG00000140694	-0.0188799	4.66217	-0.179667	0.859238	0.929806	-6.52991	PARN	ENSG00000140694	16	14529558	14726585	protein_coding
ENSG00000183688	0.0342456	4.90679	0.367632	0.717043	0.847552	-6.53018	FAM101B	ENSG00000183688	17	289769	295730	protein_coding
ENSG00000117758	0.0483236	5.28027	0.530805	0.60145	0.770464	-6.53068	STX12	ENSG00000117758	1	28099694	28150963	protein_coding
ENSG00000137955	-0.0525166	5.80791	-0.674681	0.507671	0.700409	-6.53159	RABGGTB	ENSG00000137955	1	76251879	76260764	protein_coding
ENSG00000131242	0.0471674	4.89496	0.36119	0.721777	0.850275	-6.53168	RAB11FIP4	ENSG00000131242	17	29718642	29865236	protein_coding
ENSG00000239672	-0.0206872	4.64998	-0.157625	0.876347	0.939917	-6.53179	NME1	ENSG00000239672	17	49230897	49239789	protein_coding
ENSG00000198034	-0.0568481	10.4038	-1.14571	0.265557	0.483993	-6.53179	RPS4X	ENSG00000198034	X	71475529	71497150	protein_coding
ENSG00000179152	-0.0101952	4.61877	-0.104248	0.91802	0.961254	-6.5321	TCAIM	ENSG00000179152	3	44379611	44450943	protein_coding
ENSG00000158092	0.0112973	4.61837	0.0990382	0.922102	0.963473	-6.53237	NCK1	ENSG00000158092	3	136581050	136668665	protein_coding
ENSG00000175110	-0.0148159	4.65816	-0.153772	0.879344	0.941955	-6.53261	MRPS22	ENSG00000175110	3	138724648	139076065	protein_coding
ENSG00000213699	-0.00340153	4.60375	-0.0371977	0.970699	0.985788	-6.53272	SLC35F6	ENSG00000213699	2	26987152	27004099	protein_coding
ENSG00000101057	-0.0344169	4.74107	-0.24097	0.812053	0.904192	-6.53305	MYBL2	ENSG00000101057	20	42295754	42345136	protein_coding
ENSG00000112983	-0.00731709	4.60577	-0.0705393	0.944471	0.974106	-6.5331	BRD8	ENSG00000112983	5	137475455	137514675	protein_coding
ENSG00000146540	-0.0628305	6.48077	-0.798995	0.433762	0.641394	-6.5333	C7orf50	ENSG00000146540	7	1036622	1177896	protein_coding
ENSG00000110315	-0.0392191	5.0777	-0.441657	0.663517	0.812485	-6.53337	RNF141	ENSG00000110315	11	10533225	10562777	protein_coding
ENSG00000143033	0.0420277	5.05194	0.432228	0.67024	0.817381	-6.53364	MTF2	ENSG00000143033	1	93544792	93604638	protein_coding
ENSG00000120149	-0.0181493	4.65144	-0.109669	0.913774	0.959029	-6.53402	MSX2	ENSG00000120149	5	174151536	174157896	protein_coding
ENSG00000148481	-0.0195015	4.66157	-0.153561	0.879508	0.942034	-6.53443	FAM188A	ENSG00000148481	10	15820169	15902519	protein_coding
ENSG00000204899	0.00680769	4.614	0.066343	0.947769	0.975019	-6.53455	MZT1	ENSG00000204899	13	73282495	73301825	protein_coding
ENSG00000116786	-0.0451228	4.92446	-0.357039	0.724835	0.85099	-6.53468	PLEKHM2	ENSG00000116786	1	16010827	16061264	protein_coding
ENSG00000198087	0.0446422	5.11147	0.458329	0.651701	0.805431	-6.53483	CD2AP	ENSG00000198087	6	47445525	47594999	protein_coding
ENSG00000161682	0.0169095	4.64867	0.129849	0.897994	0.952015	-6.5349	FAM171A2	ENSG00000161682	17	42430583	42441243	protein_coding
ENSG00000117395	0.0323494	4.75147	0.249706	0.805384	0.899732	-6.5356	EBNA1BP2	ENSG00000117395	1	43629846	43736607	protein_coding
ENSG00000113615	0.0644531	5.41309	0.564721	0.578598	0.754096	-6.53566	SEC24A	ENSG00000113615	5	133984479	134063513	protein_coding
ENSG00000117640	0.0191558	4.72142	0.222774	0.82599	0.911513	-6.53591	MTFR1L	ENSG00000117640	1	26145131	26159432	protein_coding
ENSG00000230989	-0.0682838	6.90147	-0.855206	0.402654	0.614632	-6.53643	HSBP1	ENSG00000230989	16	83841448	83853342	protein_coding
ENSG00000197170	0.00266699	4.61958	0.0238748	0.981191	0.991017	-6.53702	PSMD12	ENSG00000197170	17	65334032	65362743	protein_coding
ENSG00000130640	-0.0438207	5.05118	-0.418672	0.679957	0.824666	-6.53744	TUBGCP2	ENSG00000130640	10	135093135	135125841	protein_coding
ENSG00000171792	0.0387296	4.91156	0.354145	0.726969	0.852526	-6.53756	RHNO1	ENSG00000171792	12	2985424	2998626	protein_coding
ENSG00000129250	-0.0347265	4.93102	-0.35888	0.723478	0.850537	-6.5377	KIF1C	ENSG00000129250	17	4901243	4931696	protein_coding
ENSG00000174100	-0.0295652	4.76018	-0.242791	0.810662	0.903389	-6.5378	MRPL45	ENSG00000174100	17	36452989	36479101	protein_coding
ENSG00000171055	0.0187127	4.72773	0.211591	0.834586	0.915131	-6.53805	FEZ2	ENSG00000171055	2	36778570	36873230	protein_coding
ENSG00000180901	0.0330711	4.96443	0.378977	0.708733	0.84373	-6.53909	KCTD2	ENSG00000180901	17	73028670	73061984	protein_coding
ENSG00000164329	-0.0163565	4.68764	-0.15671	0.877058	0.940273	-6.53914	PAPD4	ENSG00000164329	5	78907943	78982471	protein_coding
ENSG00000139168	-0.032086	4.97807	-0.377387	0.709896	0.844355	-6.53956	ZCRB1	ENSG00000139168	12	42705880	42719920	protein_coding
ENSG00000182446	-0.049506	5.13676	-0.451613	0.65645	0.808312	-6.53969	NPLOC4	ENSG00000182446	17	79523913	79615495	protein_coding
ENSG00000102699	0.0465207	4.98289	0.38481	0.704475	0.841286	-6.54014	PARP4	ENSG00000102699	13	24995064	25086948	protein_coding
ENSG00000168090	-0.0354177	5.02116	-0.395621	0.696609	0.836459	-6.54072	COPS6	ENSG00000168090	7	99686577	99689823	protein_coding
ENSG00000090989	0.0273545	4.83131	0.293916	0.771877	0.879393	-6.54089	EXOC1	ENSG00000090989	4	56719782	56771200	protein_coding
ENSG00000189241	0.0518169	5.83325	0.668645	0.511433	0.703238	-6.54127	TSPYL1	ENSG00000189241	6	116597741	116601066	protein_coding
ENSG00000177383	-0.0392821	4.92547	-0.343326	0.734967	0.857251	-6.54153	MAGEF1	ENSG00000177383	3	184428156	184429836	protein_coding
ENSG00000079950	0.0480659	5.13361	0.454473	0.654425	0.807488	-6.54179	STX7	ENSG00000079950	6	132767006	132834337	protein_coding
ENSG00000049759	-0.0202748	4.69669	-0.161728	0.873157	0.938046	-6.5418	NEDD4L	ENSG00000049759	18	55711599	56068772	protein_coding
ENSG00000168242	0.108979	6.99487	0.861917	0.399039	0.611745	-6.54193	HIST1H2BI	ENSG00000168242	6	26273144	26273622	protein_coding
ENSG00000161533	-0.0405026	5.05977	-0.412309	0.684537	0.827843	-6.54252	ACOX1	ENSG00000161533	17	73937588	73975515	protein_coding
ENSG00000013374	0.0194194	4.72776	0.191809	0.849843	0.924337	-6.54302	NUB1	ENSG00000013374	7	151038785	151075535	protein_coding
ENSG00000135018	-0.0575096	6.21643	-0.741192	0.467267	0.6691	-6.5435	UBQLN1	ENSG00000135018	9	86274878	86323118	protein_coding
ENSG00000170142	-0.0520382	5.97433	-0.69353	0.496023	0.69038	-6.54377	UBE2E1	ENSG00000170142	3	23847394	23932807	protein_coding
ENSG00000128059	-0.0556607	5.1756	-0.461693	0.649327	0.804137	-6.54383	PPAT	ENSG00000128059	4	57259528	57301781	protein_coding
ENSG00000178996	0.0203003	4.73707	0.207297	0.837893	0.916736	-6.54399	SNX18	ENSG00000178996	5	53813589	53842415	protein_coding
ENSG00000197837	-0.106627	6.46735	-0.78294	0.442915	0.648993	-6.54422	HIST4H4	ENSG00000197837	12	14920933	14924065	protein_coding
ENSG00000116350	-0.0357251	4.99061	-0.372759	0.713283	0.845941	-6.54435	SRSF4	ENSG00000116350	1	29474255	29508499	protein_coding
ENSG00000152127	0.0077276	4.66304	0.0704326	0.944555	0.974106	-6.54522	MGAT5	ENSG00000152127	2	134877554	135212192	protein_coding
ENSG00000149547	-0.0507072	5.82542	-0.658289	0.517924	0.708603	-6.54522	EI24	ENSG00000149547	11	125439112	125454575	protein_coding
ENSG00000158669	0.015236	4.7219	0.171393	0.865652	0.933799	-6.5455	AGPAT6	ENSG00000158669	8	41434706	41482520	protein_coding
ENSG00000181467	0.020348	4.76269	0.214667	0.832219	0.913478	-6.54604	RAP2B	ENSG00000181467	3	152880029	152886265	protein_coding
ENSG00000196591	0.0536684	6.84339	0.837251	0.412431	0.623221	-6.54609	HDAC2	ENSG00000196591	6	114254192	114332472	protein_coding
ENSG00000112640	0.0310731	4.84768	0.280361	0.782105	0.885862	-6.54658	PPP2R5D	ENSG00000112640	6	42952237	42980080	protein_coding
ENSG00000162704	-0.0620009	6.12529	-0.720229	0.47979	0.678873	-6.54675	ARPC5	ENSG00000162704	1	183592401	183604892	protein_coding
ENSG00000147905	-0.00050937	4.67007	-0.00431468	0.996601	0.998263	-6.54738	ZCCHC7	ENSG00000147905	9	37120536	37358146	protein_coding
ENSG00000127463	0.0518332	5.78616	0.648626	0.524023	0.713808	-6.54742	EMC1	ENSG00000127463	1	19542158	19578046	protein_coding
ENSG00000196365	-0.0495235	5.50262	-0.568873	0.575831	0.752348	-6.5475	LONP1	ENSG00000196365	19	5691845	5720583	protein_coding
ENSG00000166483	-0.0447162	5.34236	-0.515235	0.612086	0.777705	-6.5476	WEE1	ENSG00000166483	11	9595228	9615004	protein_coding
ENSG00000144021	0.0479884	5.2911	0.499417	0.622983	0.785574	-6.54806	CIAO1	ENSG00000144021	2	96931870	96939087	protein_coding
ENSG00000151445	0.0383348	4.98472	0.364597	0.719273	0.848673	-6.54841	VIPAS39	ENSG00000151445	14	77893018	77924295	protein_coding
ENSG00000177885	-0.0425977	5.42561	-0.542458	0.593549	0.764944	-6.54872	GRB2	ENSG00000177885	17	73314157	73401790	protein_coding
ENSG00000162441	-0.00876104	4.692	-0.0947624	0.925455	0.96508	-6.54943	LZIC	ENSG00000162441	1	9982173	10003465	protein_coding
ENSG00000101040	0.0507345	5.3435	0.514994	0.612251	0.777812	-6.54957	ZMYND8	ENSG00000101040	20	45837859	45985567	protein_coding
ENSG00000125868	-0.06375	7.39545	-0.896342	0.380825	0.595219	-6.54988	DSTN	ENSG00000125868	20	17550508	17590564	protein_coding
ENSG00000108064	0.0427123	5.23718	0.475718	0.639475	0.797657	-6.55022	TFAM	ENSG00000108064	10	60144782	60158981	protein_coding
ENSG00000063660	-0.020222	4.77002	-0.192485	0.849321	0.923867	-6.55029	GPC1	ENSG00000063660	2	241375088	241407493	protein_coding
ENSG00000133703	-0.0414791	5.13176	-0.426877	0.674069	0.82047	-6.55042	KRAS	ENSG00000133703	12	25357723	25403870	protein_coding
ENSG00000134419	-0.0636527	8.77306	-1.01722	0.321304	0.539843	-6.55056	RPS15A	ENSG00000134419	16	18792617	18801705	protein_coding
ENSG00000117614	-0.0286526	4.85319	-0.267436	0.791896	0.89242	-6.55101	SYF2	ENSG00000117614	1	25549170	25558993	protein_coding
ENSG00000132670	-0.0516664	5.65995	-0.608533	0.549743	0.733355	-6.55107	PTPRA	ENSG00000132670	20	2844830	3019722	protein_coding
ENSG00000100226	-0.00420949	4.69799	-0.0358984	0.971722	0.986162	-6.55147	GTPBP1	ENSG00000100226	22	39101728	39134304	protein_coding
ENSG00000168300	-0.00146705	4.68522	-0.0134452	0.989407	0.994655	-6.55186	PCMTD1	ENSG00000168300	8	52730140	52811735	protein_coding
ENSG00000094631	0.0308532	4.99653	0.360877	0.722008	0.850297	-6.55229	HDAC6	ENSG00000094631	X	48659784	48683392	protein_coding
ENSG00000137055	0.0426369	5.10577	0.416429	0.68157	0.825831	-6.55244	PLAA	ENSG00000137055	9	26904081	26947461	protein_coding
ENSG00000014919	-0.0445518	5.34549	-0.507093	0.617684	0.781188	-6.55251	COX15	ENSG00000014919	10	101471601	101491857	protein_coding
ENSG00000120925	0.0376742	5.02029	0.37431	0.712147	0.845521	-6.55257	RNF170	ENSG00000120925	8	42704780	42752433	protein_coding
ENSG00000153395	-0.0373777	5.34962	-0.507161	0.617637	0.781188	-6.55297	LPCAT1	ENSG00000153395	5	1456595	1524092	protein_coding
ENSG00000114503	-0.0577123	5.79894	-0.639977	0.529515	0.717521	-6.55306	NCBP2	ENSG00000114503	3	196662273	196669468	protein_coding
ENSG00000188342	-0.00709618	4.70686	-0.0747035	0.941199	0.972454	-6.55326	GTF2F2	ENSG00000188342	13	45694650	45858237	protein_coding
ENSG00000131795	0.0464655	5.41142	0.531395	0.601049	0.770366	-6.55353	RBM8A	ENSG00000131795	1	145507598	145513536	protein_coding
ENSG00000008282	0.0446898	5.03548	0.376225	0.710746	0.845018	-6.55371	SYPL1	ENSG00000008282	7	105730949	105753022	protein_coding
ENSG00000125247	0.00661691	4.7078	0.0642921	0.949381	0.975533	-6.55434	TMTC4	ENSG00000125247	13	101256181	101327347	protein_coding
ENSG00000100243	-0.0523046	5.21954	-0.454498	0.654407	0.807488	-6.55481	CYB5R3	ENSG00000100243	22	43013846	43045574	protein_coding
ENSG00000183020	0.051531	5.50524	0.558295	0.582894	0.756634	-6.55484	AP2A2	ENSG00000183020	11	924894	1012239	protein_coding
ENSG00000138760	-0.0701453	7.01604	-0.84789	0.40662	0.617793	-6.55486	SCARB2	ENSG00000138760	4	77079890	77135046	protein_coding
ENSG00000103018	0.0562304	6.24269	0.732653	0.472344	0.673841	-6.55511	CYB5B	ENSG00000103018	16	69458428	69500169	protein_coding
ENSG00000145555	-0.0746017	5.50855	-0.554652	0.585336	0.758182	-6.55519	MYO10	ENSG00000145555	5	16665395	16936372	protein_coding
ENSG00000006118	-0.0420346	5.09792	-0.396665	0.695852	0.836176	-6.55611	TMEM132A	ENSG00000006118	11	60691935	60704631	protein_coding
ENSG00000079785	0.0567207	6.52537	0.778671	0.445368	0.650826	-6.5563	DDX1	ENSG00000079785	2	15731302	15771235	protein_coding
ENSG00000120725	0.0262037	4.88684	0.280901	0.781697	0.885653	-6.55636	SIL1	ENSG00000120725	5	138282409	138629246	protein_coding
ENSG00000101493	-0.0153982	4.74608	-0.120708	0.905138	0.955013	-6.55656	ZNF516	ENSG00000101493	18	74069644	74207146	protein_coding
ENSG00000162928	0.00800499	4.7198	0.0771347	0.93929	0.971481	-6.55679	PEX13	ENSG00000162928	2	61244360	61279125	protein_coding
ENSG00000155189	-0.0346388	5.0248	-0.36178	0.721344	0.850014	-6.55687	AGPAT5	ENSG00000155189	8	6565878	6617184	protein_coding
ENSG00000155363	0.0449233	5.66441	0.60199	0.554004	0.736022	-6.557	MOV10	ENSG00000155363	1	113215763	113243368	protein_coding
ENSG00000088280	-0.0343636	4.98413	-0.3281	0.746276	0.863318	-6.55843	ASAP3	ENSG00000088280	1	23755056	23811061	protein_coding
ENSG00000087263	0.0107984	4.73628	0.106158	0.916524	0.960783	-6.55865	OGFOD1	ENSG00000087263	16	56485402	56513012	protein_coding
ENSG00000085721	0.0358403	5.07389	0.383283	0.705589	0.842106	-6.55918	RRN3	ENSG00000085721	16	15153879	15188174	protein_coding
ENSG00000166974	-0.041503	5.0463	-0.359181	0.723257	0.850537	-6.55974	MAPRE2	ENSG00000166974	18	32556892	32723434	protein_coding
ENSG00000133243	-0.0495609	5.45755	-0.531014	0.601308	0.770464	-6.55996	BTBD2	ENSG00000133243	19	1985447	2034880	protein_coding
ENSG00000166226	-0.065668	7.2412	-0.867461	0.396068	0.608801	-6.56073	CCT2	ENSG00000166226	12	69979114	69995350	protein_coding
ENSG00000160285	0.0551661	5.42028	0.522511	0.607105	0.774435	-6.56091	LSS	ENSG00000160285	21	47608055	47648738	protein_coding
ENSG00000136238	0.0557289	6.87852	0.823884	0.419807	0.629338	-6.5612	RAC1	ENSG00000136238	7	6414154	6443608	protein_coding
ENSG00000147164	-0.0479585	5.546	-0.555589	0.584708	0.757813	-6.56168	SNX12	ENSG00000147164	X	70279094	70288273	protein_coding
ENSG00000169071	-0.00636544	4.74128	-0.0624192	0.950854	0.976113	-6.56173	ROR2	ENSG00000169071	9	94325373	94712444	protein_coding
ENSG00000178718	-0.0239996	4.83219	-0.200547	0.843096	0.919853	-6.56202	RPP25	ENSG00000178718	15	75246757	75249805	protein_coding
ENSG00000150760	0.053919	5.88178	0.647397	0.524801	0.714292	-6.56247	DOCK1	ENSG00000150760	10	128593978	129250781	protein_coding
ENSG00000100811	0.0492742	6.3878	0.74787	0.463318	0.666322	-6.56261	YY1	ENSG00000100811	14	100704635	100749129	protein_coding
ENSG00000040341	0.0253704	4.85994	0.233657	0.817647	0.90675	-6.56263	STAU2	ENSG00000040341	8	74332604	74659943	protein_coding
ENSG00000002549	-0.0460332	5.2456	-0.448473	0.658675	0.809818	-6.56323	LAP3	ENSG00000002549	4	17578815	17609595	protein_coding
ENSG00000125037	0.0328801	5.11021	0.390329	0.700456	0.83927	-6.56332	EMC3	ENSG00000125037	3	10004221	10052800	protein_coding
ENSG00000171566	0.0522992	5.70406	0.602476	0.553686	0.736022	-6.56356	PLRG1	ENSG00000171566	4	155456158	155471587	protein_coding
ENSG00000139219	-0.0271503	4.81645	-0.173938	0.863678	0.932352	-6.56391	COL2A1	ENSG00000139219	12	48366748	48398269	protein_coding
ENSG00000073712	0.0506266	6.37876	0.744461	0.465331	0.667946	-6.56398	FERMT2	ENSG00000073712	14	53323986	53419153	protein_coding
ENSG00000184825	0.103903	6.93317	0.827264	0.417934	0.628176	-6.56477	HIST1H2AH	ENSG00000184825	6	27114861	27115317	protein_coding
ENSG00000035403	-0.044521	5.96712	-0.661222	0.516081	0.70727	-6.56487	VCL	ENSG00000035403	10	75757872	75879918	protein_coding
ENSG00000132383	0.0501525	5.6429	0.582597	0.566732	0.7457	-6.565	RPA1	ENSG00000132383	17	1732996	1803376	protein_coding
ENSG00000163683	-0.0352674	5.23194	-0.436357	0.667293	0.815243	-6.5654	SMIM14	ENSG00000163683	4	39547950	39640710	protein_coding
ENSG00000165271	0.0130613	4.78678	0.121139	0.9048	0.955013	-6.56552	NOL6	ENSG00000165271	9	33461439	33473928	protein_coding
ENSG00000103194	-0.0522103	6.04324	-0.676915	0.506282	0.69939	-6.56567	USP10	ENSG00000103194	16	84733584	84813528	protein_coding
ENSG00000116120	0.0289717	4.94976	0.293051	0.772529	0.879393	-6.56586	FARSB	ENSG00000116120	2	223435255	223521056	protein_coding
ENSG00000135766	0.00887826	4.7503	0.0693714	0.945389	0.974309	-6.56592	EGLN1	ENSG00000135766	1	231499497	231560790	protein_coding
ENSG00000100991	-0.0480408	6.41676	-0.746428	0.464169	0.666845	-6.56635	TRPC4AP	ENSG00000100991	20	33590207	33680674	protein_coding
ENSG00000068308	0.0105488	4.77247	0.105771	0.916827	0.960783	-6.56637	OTUD5	ENSG00000068308	X	48779305	48815648	protein_coding
ENSG00000066044	0.0446237	5.89956	0.645958	0.525714	0.714876	-6.56659	ELAVL1	ENSG00000066044	19	8023463	8070543	protein_coding
ENSG00000135406	-0.0835414	5.70478	-0.591206	0.561063	0.74121	-6.56695	PRPH	ENSG00000135406	12	49687035	49692465	protein_coding
ENSG00000084693	-0.0451384	5.41176	-0.502013	0.621188	0.78386	-6.56751	AGBL5	ENSG00000084693	2	27265232	27293490	protein_coding
ENSG00000126351	-0.0282592	4.99382	-0.307971	0.761317	0.872511	-6.56762	THRA	ENSG00000126351	17	38214543	38250120	protein_coding
ENSG00000101152	0.0469824	5.67592	0.587195	0.563701	0.743366	-6.56792	DNAJC5	ENSG00000101152	20	62526518	62567384	protein_coding
ENSG00000141127	-0.0373744	5.17992	-0.409145	0.68682	0.82977	-6.56832	PRPSAP2	ENSG00000141127	17	18743398	18834581	protein_coding
ENSG00000114850	0.0540566	7.81262	0.917379	0.36997	0.585722	-6.56847	SSR3	ENSG00000114850	3	156257929	156272973	protein_coding
ENSG00000116871	0.0142677	4.79194	0.122915	0.903412	0.954678	-6.56914	MAP7D1	ENSG00000116871	1	36621180	36646450	protein_coding
ENSG00000113851	-0.0238905	4.94887	-0.273639	0.787193	0.889494	-6.56945	CRBN	ENSG00000113851	3	3190676	3221394	protein_coding
ENSG00000180340	0.0384028	5.29575	0.457254	0.652459	0.805863	-6.56956	FZD2	ENSG00000180340	17	42634925	42636907	protein_coding
ENSG00000198160	-0.00735134	4.78122	-0.0653213	0.948572	0.975205	-6.57009	MIER1	ENSG00000198160	1	67390578	67454302	protein_coding
ENSG00000096746	-0.0323619	4.9376	-0.258849	0.79842	0.896189	-6.57021	HNRNPH3	ENSG00000096746	10	70090931	70102948	protein_coding
ENSG00000147471	-0.0199997	4.89291	-0.222826	0.82595	0.911513	-6.5707	PROSC	ENSG00000147471	8	37620111	37637283	protein_coding
ENSG00000178573	-0.0574589	5.05372	-0.331002	0.744116	0.862326	-6.5712	MAF	ENSG00000178573	16	79619740	79634611	protein_coding
ENSG00000137996	-0.0420166	5.35367	-0.473376	0.641116	0.798609	-6.57181	RTCA	ENSG00000137996	1	100731763	100758325	protein_coding
ENSG00000103544	-0.0368329	5.46658	-0.510992	0.615	0.779935	-6.57298	C16orf62	ENSG00000103544	16	19566562	19718115	protein_coding
ENSG00000145996	-0.00591493	4.79664	-0.0618373	0.951312	0.976413	-6.5733	CDKAL1	ENSG00000145996	6	20534688	21232635	protein_coding
ENSG00000103160	0.0377266	5.19695	0.406131	0.688997	0.831063	-6.57401	HSDL1	ENSG00000103160	16	84155886	84178797	protein_coding
ENSG00000165832	0.026798	4.91965	0.239399	0.813254	0.904678	-6.57452	TRUB1	ENSG00000165832	10	116697952	116737430	protein_coding
ENSG00000106628	0.0556643	6.10094	0.677506	0.505915	0.699047	-6.57462	POLD2	ENSG00000106628	7	44154286	44163957	protein_coding
ENSG00000137713	-0.0426981	5.13003	-0.369665	0.715552	0.846817	-6.57487	PPP2R1B	ENSG00000137713	11	111597632	111637151	protein_coding
ENSG00000182199	-0.0552308	7.48085	-0.876735	0.391131	0.604201	-6.57514	SHMT2	ENSG00000182199	12	57623110	57628718	protein_coding
ENSG00000119777	-0.0225086	4.90423	-0.208105	0.83727	0.916399	-6.57516	TMEM214	ENSG00000119777	2	27255778	27264563	protein_coding
ENSG00000163634	0.00912555	4.81553	0.105423	0.917099	0.960898	-6.57549	THOC7	ENSG00000163634	3	63819546	63849579	protein_coding
ENSG00000141510	0.0517384	6.07152	0.669413	0.510953	0.703044	-6.57654	TP53	ENSG00000141510	17	7565097	7590856	protein_coding
ENSG00000064607	0.0293832	5.00449	0.29263	0.772846	0.879579	-6.57671	SUGP2	ENSG00000064607	19	19101697	19144832	protein_coding
ENSG00000187837	-0.082474	9.10386	-1.01649	0.321643	0.540106	-6.57682	HIST1H1C	ENSG00000187837	6	26055968	26056699	protein_coding
ENSG00000048544	-0.0131012	4.83799	-0.126786	0.900387	0.953526	-6.57705	MRPS10	ENSG00000048544	6	42174539	42185603	protein_coding
ENSG00000182004	-0.070054	6.26898	-0.704862	0.489095	0.68623	-6.57728	SNRPE	ENSG00000182004	1	203830731	203839678	protein_coding
ENSG00000132341	-0.0735295	7.75884	-0.90075	0.378533	0.593104	-6.57837	RAN	ENSG00000132341	12	131356424	131362223	protein_coding
ENSG00000184867	0.0567244	6.55873	0.755142	0.459041	0.663426	-6.57871	ARMCX2	ENSG00000184867	X	100910267	100914876	protein_coding
ENSG00000144118	-0.0199639	4.89656	-0.188228	0.852611	0.925759	-6.57909	RALB	ENSG00000144118	2	120997640	121052289	protein_coding
ENSG00000122952	0.0146254	4.84247	0.124161	0.902438	0.954417	-6.57964	ZWINT	ENSG00000122952	10	58116989	58121036	protein_coding
ENSG00000075785	-0.0369084	5.26434	-0.417126	0.681068	0.825337	-6.57984	RAB7A	ENSG00000075785	3	128444965	128533639	protein_coding
ENSG00000160049	-0.0314132	5.07461	-0.318321	0.75357	0.867332	-6.58006	DFFA	ENSG00000160049	1	10516579	10532583	protein_coding
ENSG00000136108	0.0349476	5.17129	0.375544	0.711244	0.845018	-6.58053	CKAP2	ENSG00000136108	13	53029564	53050763	protein_coding
ENSG00000143393	-0.0228822	4.94574	-0.224535	0.824639	0.910831	-6.58139	PI4KB	ENSG00000143393	1	151264273	151300191	protein_coding
ENSG00000128513	0.000384048	4.81915	0.00394647	0.996891	0.998287	-6.5815	POT1	ENSG00000128513	7	124462440	124570037	protein_coding
ENSG00000111358	-0.0235348	4.91953	-0.200577	0.843073	0.919853	-6.58155	GTF2H3	ENSG00000111358	12	124118375	124147153	protein_coding
ENSG00000115234	-0.0551381	6.18455	-0.682904	0.502571	0.696134	-6.58161	SNX17	ENSG00000115234	2	27593389	27599995	protein_coding
ENSG00000151502	0.0274011	5.07361	0.31948	0.752705	0.866504	-6.58169	VPS26B	ENSG00000151502	11	134094539	134117686	protein_coding
ENSG00000117899	0.0588104	5.73885	0.582322	0.566914	0.745737	-6.58176	MESDC2	ENSG00000117899	15	81239667	81282219	protein_coding
ENSG00000143157	-0.0412054	5.34137	-0.444664	0.661379	0.811708	-6.58203	POGK	ENSG00000143157	1	166808681	166825581	protein_coding
ENSG00000136643	-0.013765	4.86889	-0.138415	0.891309	0.949021	-6.58203	RPS6KC1	ENSG00000136643	1	213224589	213448116	protein_coding
ENSG00000148110	-0.0121222	4.86164	-0.12131	0.904666	0.955013	-6.58211	HIATL1	ENSG00000148110	9	97136833	97223324	protein_coding
ENSG00000163430	0.0567937	8.46587	0.960739	0.348255	0.564589	-6.58213	FSTL1	ENSG00000163430	3	120111140	120170100	protein_coding
ENSG00000106683	-0.00242446	4.83149	-0.0265786	0.979062	0.989527	-6.58214	LIMK1	ENSG00000106683	7	73497263	73536855	protein_coding
ENSG00000123416	-0.0791222	8.46105	-0.959751	0.34874	0.564956	-6.58218	TUBA1B	ENSG00000123416	12	49521565	49525180	protein_coding
ENSG00000173457	-0.0192555	4.87392	-0.138043	0.891599	0.949235	-6.58234	PPP1R14B	ENSG00000173457	11	64011956	64014413	protein_coding
ENSG00000163930	0.0142644	4.88363	0.151974	0.880743	0.942942	-6.58279	BAP1	ENSG00000163930	3	52435029	52444366	protein_coding
ENSG00000164323	0.0395693	5.18147	0.374281	0.712168	0.845521	-6.58315	KIAA1430	ENSG00000164323	4	186080819	186130658	protein_coding
ENSG00000165322	-0.0364462	5.39127	-0.462741	0.648589	0.803928	-6.5836	ARHGAP12	ENSG00000165322	10	32094365	32217742	protein_coding
ENSG00000198467	0.0717172	6.21302	0.687162	0.499941	0.693387	-6.58405	TPM2	ENSG00000198467	9	35681989	35691017	protein_coding
ENSG00000151729	-0.0363161	5.00051	-0.253845	0.80223	0.898114	-6.58442	SLC25A4	ENSG00000151729	4	186064395	186071536	protein_coding
ENSG00000169635	0.0381413	5.08132	0.31046	0.759451	0.87088	-6.58456	HIC2	ENSG00000169635	22	21771693	21805752	protein_coding
ENSG00000165934	0.0418484	5.39582	0.464255	0.647522	0.803312	-6.58468	CPSF2	ENSG00000165934	14	92588281	92630755	protein_coding
ENSG00000127334	-0.00717255	4.85349	-0.0768377	0.939523	0.971481	-6.58512	DYRK2	ENSG00000127334	12	68042118	68059186	protein_coding
ENSG00000213614	-0.0126607	4.89005	-0.137739	0.891836	0.949336	-6.58531	HEXA	ENSG00000213614	15	72635775	72668817	protein_coding
ENSG00000143093	-0.00485552	4.84793	-0.0574643	0.954751	0.977538	-6.58546	STRIP1	ENSG00000143093	1	110574199	110617263	protein_coding
ENSG00000085788	-0.0226133	5.02236	-0.263278	0.795053	0.894019	-6.58593	DDHD2	ENSG00000085788	8	38082736	38133076	protein_coding
ENSG00000196363	-0.0268407	5.05186	-0.285091	0.778531	0.883591	-6.58598	WDR5	ENSG00000196363	9	137000487	137025093	protein_coding
ENSG00000055211	-0.0284081	5.08976	-0.311475	0.758691	0.870515	-6.58606	GINM1	ENSG00000055211	6	149887430	149912884	protein_coding
ENSG00000176915	0.0218915	4.95601	0.216843	0.830546	0.912752	-6.58613	ANKLE2	ENSG00000176915	12	133302254	133338474	protein_coding
ENSG00000136783	0.012653	4.87937	0.133075	0.895475	0.950794	-6.58642	NIPSNAP3A	ENSG00000136783	9	107509969	107522403	protein_coding
ENSG00000147533	0.0450096	5.60695	0.53424	0.599116	0.768889	-6.58675	GOLGA7	ENSG00000147533	8	41347915	41368499	protein_coding
ENSG00000187446	-0.05748	6.39841	-0.715183	0.482834	0.681001	-6.58681	CHP1	ENSG00000187446	15	41523037	41574043	protein_coding
ENSG00000106052	0.049758	5.91661	0.617443	0.54397	0.728664	-6.58723	TAX1BP1	ENSG00000106052	7	27778950	27884183	protein_coding
ENSG00000066735	-0.0376737	5.04426	-0.275034	0.786136	0.888798	-6.58744	KIF26A	ENSG00000066735	14	104605060	104647231	protein_coding
ENSG00000110435	-0.0274753	5.02039	-0.264186	0.794363	0.89369	-6.58828	PDHX	ENSG00000110435	11	34937376	35042138	protein_coding
ENSG00000167528	-0.0747308	5.77859	-0.575733	0.571274	0.748843	-6.58902	ZNF641	ENSG00000167528	12	48733791	48745197	protein_coding
ENSG00000162694	0.0314855	5.08868	0.304605	0.763841	0.874303	-6.5892	EXTL2	ENSG00000162694	1	101337943	101361554	protein_coding
ENSG00000104408	0.0619794	9.65979	1.04491	0.30864	0.526724	-6.58941	EIF3E	ENSG00000104408	8	109213445	109447562	protein_coding
ENSG00000147419	-0.000116635	4.85922	-0.00112936	0.99911	0.999279	-6.58993	CCDC25	ENSG00000147419	8	27590835	27630170	protein_coding
ENSG00000168958	-0.0466466	5.97753	-0.624778	0.539242	0.72543	-6.59032	MFF	ENSG00000168958	2	228189867	228222550	protein_coding
ENSG00000120727	-0.0137779	4.91846	-0.150003	0.882278	0.943219	-6.59077	PAIP2	ENSG00000120727	5	138677276	138705406	protein_coding
ENSG00000198492	0.0531403	5.9017	0.60849	0.549771	0.733355	-6.5911	YTHDF2	ENSG00000198492	1	29063133	29096287	protein_coding
ENSG00000157557	-0.023211	4.97453	-0.204889	0.839748	0.917625	-6.59168	ETS2	ENSG00000157557	21	40177231	40196879	protein_coding
ENSG00000181744	0.0364617	5.13968	0.327516	0.746711	0.863387	-6.59204	C3orf58	ENSG00000181744	3	143690640	143767561	protein_coding
ENSG00000110002	0.00788388	4.8898	0.0795692	0.937378	0.970885	-6.59265	VWA5A	ENSG00000110002	11	123986069	124018428	protein_coding
ENSG00000138772	-0.0253175	4.99756	-0.219898	0.828199	0.91169	-6.59283	ANXA3	ENSG00000138772	4	79472673	79531597	protein_coding
ENSG00000107816	0.0243002	5.03277	0.253257	0.802677	0.898236	-6.59325	LZTS2	ENSG00000107816	10	102756375	102767593	protein_coding
ENSG00000144827	0.0164384	4.94489	0.165719	0.870056	0.936673	-6.59421	ABHD10	ENSG00000144827	3	111697857	111712210	protein_coding
ENSG00000100603	-0.023074	5.03342	-0.23587	0.815953	0.905977	-6.59498	SNW1	ENSG00000100603	14	78183942	78227550	protein_coding
ENSG00000112742	0.00689476	4.89981	0.0806277	0.936546	0.970865	-6.59509	TTK	ENSG00000112742	6	80713604	80752244	protein_coding
ENSG00000004399	0.0322026	5.00727	0.217786	0.829822	0.912465	-6.59541	PLXND1	ENSG00000004399	3	129274018	129325661	protein_coding
ENSG00000162909	0.0591671	6.99737	0.797685	0.434504	0.641577	-6.59543	CAPN2	ENSG00000162909	1	223889295	223963720	protein_coding
ENSG00000101138	0.0115427	4.91163	0.101549	0.920135	0.962373	-6.59583	CSTF1	ENSG00000101138	20	54967427	54979518	protein_coding
ENSG00000087111	-0.0361106	5.41197	-0.443987	0.66186	0.81213	-6.59586	PIGS	ENSG00000087111	17	26880401	26898890	protein_coding
ENSG00000017797	-0.0159242	4.99108	-0.200908	0.842817	0.919853	-6.59612	RALBP1	ENSG00000017797	18	9475007	9538114	protein_coding
ENSG00000111540	0.0395673	5.3159	0.404911	0.689879	0.831497	-6.59631	RAB5B	ENSG00000111540	12	56367697	56388490	protein_coding
ENSG00000137259	0.0783508	6.00118	0.623221	0.540243	0.726447	-6.59679	HIST1H2AB	ENSG00000137259	6	26033320	26033796	protein_coding
ENSG00000066629	-0.00244664	4.89563	-0.0229403	0.981927	0.991486	-6.59715	EML1	ENSG00000066629	14	100204030	100408397	protein_coding
ENSG00000108219	-0.0105926	4.9318	-0.11024	0.913327	0.958989	-6.59751	TSPAN14	ENSG00000108219	10	82213922	82292879	protein_coding
ENSG00000005955	-0.0137572	4.95539	-0.147749	0.884033	0.944156	-6.59756	GGNBP2	ENSG00000005955	17	34900737	34946278	protein_coding
ENSG00000111670	0.0336743	5.1514	0.317354	0.754293	0.867491	-6.59762	GNPTAB	ENSG00000111670	12	102139275	102224716	protein_coding
ENSG00000145687	0.0332222	5.26359	0.377238	0.710005	0.844394	-6.59796	SSBP2	ENSG00000145687	5	80708840	81047616	protein_coding
ENSG00000159202	-0.0463268	5.55996	-0.491636	0.628376	0.789282	-6.59819	UBE2Z	ENSG00000159202	17	46985731	47006418	protein_coding
ENSG00000117569	0.0299709	5.08119	0.273881	0.787009	0.889371	-6.5982	PTBP2	ENSG00000117569	1	97187221	97289294	protein_coding
ENSG00000092010	-0.0513724	5.94711	-0.604646	0.552272	0.735347	-6.59823	PSME1	ENSG00000092010	14	24605367	24608176	protein_coding
ENSG00000132581	-0.0155071	4.96589	-0.15724	0.876646	0.939917	-6.59897	SDF2	ENSG00000132581	17	26975374	26989207	protein_coding
ENSG00000171148	-0.018403	4.99537	-0.186366	0.854051	0.926698	-6.59907	TADA3	ENSG00000171148	3	9821544	9834695	protein_coding
ENSG00000148798	-0.00770584	4.91804	-0.0508057	0.959989	0.980469	-6.59953	INA	ENSG00000148798	10	105036920	105050108	protein_coding
ENSG00000088833	0.00227273	4.91019	0.0231852	0.981734	0.991376	-6.60019	NSFL1C	ENSG00000088833	20	1422807	1454487	protein_coding
ENSG00000023330	0.0180748	4.99696	0.188977	0.852032	0.925759	-6.60022	ALAS1	ENSG00000023330	3	52232102	52248343	protein_coding
ENSG00000183011	0.0146563	4.94056	0.116063	0.90877	0.95692	-6.60044	LSMD1	ENSG00000183011	17	7760003	7788556	protein_coding
ENSG00000182944	0.0474846	6.44843	0.706638	0.488014	0.685438	-6.60061	EWSR1	ENSG00000182944	22	29663998	29696515	protein_coding
ENSG00000116161	-0.0548169	5.68935	-0.529847	0.602102	0.771086	-6.60093	CACYBP	ENSG00000116161	1	174968300	174980851	protein_coding
ENSG00000104643	-0.010865	4.96095	-0.121162	0.904782	0.955013	-6.60202	MTMR9	ENSG00000104643	8	11141925	11185646	protein_coding
ENSG00000002834	0.0606674	7.00677	0.790615	0.438524	0.645049	-6.60203	LASP1	ENSG00000002834	17	37026112	37078023	protein_coding
ENSG00000167996	-0.0897123	6.76315	-0.754145	0.459626	0.663786	-6.60219	FTH1	ENSG00000167996	11	61727190	61735132	protein_coding
ENSG00000066136	0.0260894	5.10678	0.275484	0.785795	0.888509	-6.60253	NFYC	ENSG00000066136	1	41157320	41237275	protein_coding
ENSG00000145216	-0.0283078	5.20296	-0.327585	0.746659	0.863387	-6.6026	FIP1L1	ENSG00000145216	4	54243810	55161439	protein_coding
ENSG00000244180	0.0597519	5.21177	0.338651	0.738433	0.859277	-6.6028	AL592188.2	ENSG00000244180	GL000220.1	107448	107561	miRNA
ENSG00000187601	-0.044585	5.68454	-0.523969	0.606109	0.773916	-6.60333	MAGEH1	ENSG00000187601	X	55478538	55479998	protein_coding
ENSG00000122203	-0.0509957	6.18877	-0.651104	0.522455	0.712493	-6.60346	KIAA1191	ENSG00000122203	5	175773064	175788971	protein_coding
ENSG00000181929	-0.0294957	5.24947	-0.349221	0.730605	0.85455	-6.60424	PRKAG1	ENSG00000181929	12	49396057	49412980	protein_coding
ENSG00000143437	-0.0327933	5.24061	-0.341506	0.736315	0.858079	-6.60471	ARNT	ENSG00000143437	1	150782181	150849244	protein_coding
ENSG00000262202	0.0339766	5.06823	0.236382	0.815561	0.905907	-6.60483	SNORD3D	ENSG00000262202	17	19015313	19015949	lincRNA
ENSG00000176971	0.00755954	4.93996	0.0629878	0.950407	0.976078	-6.60502	FIBIN	ENSG00000176971	11	27015628	27018630	protein_coding
ENSG00000177879	-0.0388778	5.81998	-0.560072	0.581704	0.756062	-6.60546	AP3S1	ENSG00000177879	5	115177178	115249778	protein_coding
ENSG00000075856	-0.0237893	5.10679	-0.252793	0.80303	0.898519	-6.60617	SART3	ENSG00000075856	12	108916357	108955176	protein_coding
ENSG00000109079	0.0218627	5.05464	0.206379	0.838599	0.917145	-6.60656	TNFAIP1	ENSG00000109079	17	26662628	26674035	protein_coding
ENSG00000117505	-0.0476823	5.73693	-0.53201	0.600631	0.770165	-6.6077	DR1	ENSG00000117505	1	93811445	93835055	protein_coding
ENSG00000204394	0.00310965	4.95139	0.0334029	0.973687	0.986704	-6.60862	VARS	ENSG00000204394	6	31745295	31763730	protein_coding
ENSG00000135930	-0.0475904	5.50145	-0.449323	0.658072	0.809307	-6.60913	EIF4E2	ENSG00000135930	2	233414762	233448354	protein_coding
ENSG00000147130	0.027198	5.17208	0.294844	0.771178	0.878863	-6.6096	ZMYM3	ENSG00000147130	X	70459474	70474996	protein_coding
ENSG00000189184	0.0668408	7.28178	0.814885	0.424819	0.633958	-6.60975	PCDH18	ENSG00000189184	4	138440072	138453648	protein_coding
ENSG00000117868	-0.042709	5.54803	-0.46415	0.647597	0.803312	-6.60992	ESYT2	ENSG00000117868	7	158523686	158622944	protein_coding
ENSG00000114315	-0.00183909	4.95847	-0.0174393	0.986261	0.992726	-6.61048	HES1	ENSG00000114315	3	193853934	193856521	protein_coding
ENSG00000080815	0.0382295	5.95991	0.588252	0.563005	0.74278	-6.6117	PSEN1	ENSG00000080815	14	73603126	73690399	protein_coding
ENSG00000113407	0.0623703	7.07285	0.786686	0.440768	0.646945	-6.61203	TARS	ENSG00000113407	5	33440802	33469644	protein_coding
ENSG00000146555	-0.0209186	5.02661	-0.134111	0.894666	0.950448	-6.61259	SDK1	ENSG00000146555	7	3341080	4308632	protein_coding
ENSG00000127922	-0.0480037	5.49657	-0.436959	0.666864	0.814887	-6.61394	SHFM1	ENSG00000127922	7	96110938	96339203	protein_coding
ENSG00000115486	0.0524879	5.68533	0.507213	0.617601	0.781188	-6.61419	GGCX	ENSG00000115486	2	85771846	85788670	protein_coding
ENSG00000137507	-0.00942941	4.99092	-0.0662919	0.947809	0.975019	-6.6142	LRRC32	ENSG00000137507	11	76368568	76381791	protein_coding
ENSG00000107341	-0.043436	5.93886	-0.573225	0.572938	0.750026	-6.61586	UBE2R2	ENSG00000107341	9	33817565	33920402	protein_coding
ENSG00000035687	-0.0169106	5.05842	-0.167626	0.868575	0.935845	-6.61586	ADSS	ENSG00000035687	1	244571796	244615436	protein_coding
ENSG00000110958	-0.0563878	7.38379	-0.818256	0.422937	0.632507	-6.61602	PTGES3	ENSG00000110958	12	57057127	57082159	protein_coding
ENSG00000159873	0.0145603	5.03967	0.150075	0.882222	0.943219	-6.61619	CCDC117	ENSG00000159873	22	29168662	29185283	protein_coding
ENSG00000071894	0.00506948	4.99609	0.0495346	0.960989	0.980897	-6.61627	CPSF1	ENSG00000071894	8	145618444	145634753	protein_coding
ENSG00000202538	-0.148501	6.9235	-0.758492	0.457079	0.661643	-6.61642	RNU4-2	ENSG00000202538	12	120729566	120729706	snRNA
ENSG00000083857	0.0689621	6.51643	0.696579	0.494153	0.689482	-6.61643	FAT1	ENSG00000083857	4	187508937	187647876	protein_coding
ENSG00000197912	0.00873424	5.01326	0.090622	0.928702	0.966616	-6.6168	SPG7	ENSG00000197912	16	89557325	89624176	protein_coding
ENSG00000132386	0.0554736	7.22063	0.797628	0.434536	0.641577	-6.61791	SERPINF1	ENSG00000132386	17	1665253	1680868	protein_coding
ENSG00000122359	0.0478803	6.48016	0.687677	0.499623	0.69327	-6.61808	ANXA11	ENSG00000122359	10	81910645	81965328	protein_coding
ENSG00000176142	0.0404569	5.53061	0.443577	0.662152	0.812235	-6.6183	TMEM39A	ENSG00000176142	3	119148347	119187677	protein_coding
ENSG00000197965	0.0526364	6.98244	0.766471	0.452427	0.657965	-6.61833	MPZL1	ENSG00000197965	1	167690429	167761156	protein_coding
ENSG00000163053	0.0562447	5.45183	0.414984	0.68261	0.826517	-6.61834	SLC16A14	ENSG00000163053	2	230899698	230933715	protein_coding
ENSG00000122692	-0.0439346	6.17744	-0.626002	0.538455	0.725072	-6.61836	SMU1	ENSG00000122692	9	33041762	33076665	protein_coding
ENSG00000128708	0.0225297	5.15993	0.255104	0.80127	0.897851	-6.61839	HAT1	ENSG00000128708	2	172778958	172848599	protein_coding
ENSG00000107949	0.0357731	5.37113	0.374282	0.712168	0.845521	-6.61909	BCCIP	ENSG00000107949	10	127512115	127542264	protein_coding
ENSG00000129187	0.034795	5.57579	0.458561	0.651536	0.805312	-6.61934	DCTD	ENSG00000129187	4	183811213	183839089	protein_coding
ENSG00000107625	-0.0420018	6.09886	-0.605969	0.551411	0.734614	-6.61992	DDX50	ENSG00000107625	10	70661034	70706603	protein_coding
ENSG00000132640	0.00509925	5.00516	0.0533513	0.957986	0.979269	-6.61998	BTBD3	ENSG00000132640	20	11871371	11907257	protein_coding
ENSG00000125534	-0.0306965	5.27343	-0.31502	0.756038	0.868819	-6.62013	PPDPF	ENSG00000125534	20	62152077	62153559	protein_coding
ENSG00000116212	0.00963992	5.03516	0.108159	0.914957	0.959938	-6.6202	LRRC42	ENSG00000116212	1	54411750	54433841	protein_coding
ENSG00000196642	-0.0255796	5.15735	-0.238559	0.813896	0.905023	-6.6205	RABL6	ENSG00000196642	9	139702374	139735639	protein_coding
ENSG00000114742	0.0323728	5.31638	0.340989	0.736699	0.858251	-6.62106	WDR48	ENSG00000114742	3	39093489	39138155	protein_coding
ENSG00000112118	0.0567747	6.10425	0.606265	0.551218	0.734522	-6.62178	MCM3	ENSG00000112118	6	52128807	52149679	protein_coding
ENSG00000101266	0.0450054	6.47766	0.68111	0.503681	0.697141	-6.62209	CSNK2A1	ENSG00000101266	20	459116	524465	protein_coding
ENSG00000143653	-0.0255864	5.27427	-0.308586	0.760856	0.872236	-6.62253	SCCPDH	ENSG00000143653	1	246887349	246931439	protein_coding
ENSG00000221914	0.0293911	5.21103	0.274849	0.786276	0.888798	-6.62256	PPP2R2A	ENSG00000221914	8	26149007	26230196	protein_coding
ENSG00000204371	-0.0355956	5.42577	-0.385298	0.704119	0.840946	-6.62258	EHMT2	ENSG00000204371	6	31847536	31865464	protein_coding
ENSG00000133103	0.0377002	5.26983	0.308197	0.761147	0.872486	-6.62326	COG6	ENSG00000133103	13	40229764	40365802	protein_coding
ENSG00000113068	0.0251149	5.19868	0.262142	0.795917	0.894504	-6.62387	PFDN1	ENSG00000113068	5	139624624	139682706	protein_coding
ENSG00000102158	0.06057	6.50238	0.681282	0.503574	0.697115	-6.62526	MAGT1	ENSG00000102158	X	77081861	77151090	protein_coding
ENSG00000124762	-0.0643312	6.78624	-0.726965	0.475745	0.676082	-6.6257	CDKN1A	ENSG00000124762	6	36644305	36655116	protein_coding
ENSG00000186106	0.0159143	5.13278	0.197982	0.845075	0.921313	-6.62579	ANKRD46	ENSG00000186106	8	101521980	101572012	protein_coding
ENSG00000125166	0.0365649	5.60969	0.456757	0.65281	0.806212	-6.62581	GOT2	ENSG00000125166	16	58741035	58768261	protein_coding
ENSG00000148468	-0.0116879	5.06853	-0.10417	0.918081	0.961254	-6.62606	FAM171A1	ENSG00000148468	10	15253642	15413061	protein_coding
ENSG00000182534	-0.0321535	5.50113	-0.408836	0.687042	0.82977	-6.62673	MXRA7	ENSG00000182534	17	74668633	74707098	protein_coding
ENSG00000139921	-0.0286829	5.21121	-0.253564	0.802444	0.898144	-6.62689	TMX1	ENSG00000139921	14	51706880	51722759	protein_coding
ENSG00000086200	-0.00852976	5.06031	-0.0858291	0.932463	0.968317	-6.62704	IPO11	ENSG00000086200	5	61699799	61924409	protein_coding
ENSG00000124635	-0.0913108	7.33953	-0.79919	0.433651	0.641392	-6.62733	HIST1H2BJ	ENSG00000124635	6	27093676	27100541	protein_coding
ENSG00000167491	-0.0176548	5.14097	-0.19097	0.850491	0.924872	-6.62753	GATAD2A	ENSG00000167491	19	19496635	19619740	protein_coding
ENSG00000162736	-0.0297003	5.33346	-0.330508	0.744483	0.862582	-6.62759	NCSTN	ENSG00000162736	1	160313062	160328742	protein_coding
ENSG00000139641	-0.045394	5.93793	-0.552527	0.586763	0.759133	-6.62767	ESYT1	ENSG00000139641	12	56512034	56538455	protein_coding
ENSG00000102054	0.0458058	6.33701	0.646154	0.525589	0.714876	-6.62787	RBBP7	ENSG00000102054	X	16857406	16888537	protein_coding
ENSG00000114346	-0.0337115	5.2091	-0.252627	0.803157	0.898519	-6.62804	ECT2	ENSG00000114346	3	172468472	172539264	protein_coding
ENSG00000068903	0.00237246	5.05406	0.0226383	0.982165	0.991541	-6.62851	SIRT2	ENSG00000068903	19	39369197	39390502	protein_coding
ENSG00000169564	-0.0133656	5.08745	-0.111414	0.912408	0.958701	-6.62858	PCBP1	ENSG00000169564	2	70314585	70316332	protein_coding
ENSG00000122786	0.0718215	7.1596	0.776386	0.446685	0.652347	-6.62875	CALD1	ENSG00000122786	7	134429003	134655479	protein_coding
ENSG00000164109	-0.0479915	5.80666	-0.512439	0.614005	0.779287	-6.62912	MAD2L1	ENSG00000164109	4	120976763	120988229	protein_coding
ENSG00000090372	-0.00744319	5.08234	-0.0905369	0.928769	0.966616	-6.63105	STRN4	ENSG00000090372	19	47222764	47250251	protein_coding
ENSG00000091542	0.0379652	5.5973	0.439981	0.66471	0.813036	-6.63171	ALKBH5	ENSG00000091542	17	18086392	18113268	protein_coding
ENSG00000135336	0.0206301	5.17899	0.210586	0.83536	0.91523	-6.63248	ORC3	ENSG00000135336	6	88299839	88377169	protein_coding
ENSG00000198176	0.00238276	5.07455	0.0288415	0.977279	0.9886	-6.63276	TFDP1	ENSG00000198176	13	114239013	114295785	protein_coding
ENSG00000107745	-0.00576092	5.08382	-0.0646834	0.949074	0.975471	-6.63307	MICU1	ENSG00000107745	10	74127098	74385899	protein_coding
ENSG00000146872	0.0287875	5.27041	0.278707	0.783356	0.886854	-6.6334	TLK2	ENSG00000146872	17	60536019	60692842	protein_coding
ENSG00000198721	0.0024419	5.07105	0.0268411	0.978855	0.989527	-6.6336	ECI2	ENSG00000198721	6	4115923	4135831	protein_coding
ENSG00000157224	-0.0018583	5.07749	-0.0200436	0.984209	0.992141	-6.63383	CLDN12	ENSG00000157224	7	90013035	90142716	protein_coding
ENSG00000076513	0.00838585	5.08823	0.0840013	0.933898	0.969219	-6.63419	ANKRD13A	ENSG00000076513	12	110436991	110477568	protein_coding
ENSG00000163811	-0.0277544	5.35491	-0.317691	0.754041	0.867491	-6.63434	WDR43	ENSG00000163811	2	29117509	29171088	protein_coding
ENSG00000123144	0.0449378	5.68113	0.464923	0.647053	0.803043	-6.63487	C19orf43	ENSG00000123144	19	12841454	12845589	protein_coding
ENSG00000168495	-0.0139251	5.14343	-0.148458	0.883481	0.943737	-6.63517	POLR3D	ENSG00000168495	8	22102617	22112113	protein_coding
ENSG00000143207	0.0215771	5.18613	0.209005	0.836577	0.916144	-6.63537	RFWD2	ENSG00000143207	1	175913967	176176629	protein_coding
ENSG00000100441	0.0200701	5.20499	0.212421	0.833947	0.91494	-6.63595	KHNYN	ENSG00000100441	14	24898492	24910540	protein_coding
ENSG00000184203	-0.0239509	5.28777	-0.271749	0.788625	0.890517	-6.63599	PPP1R2	ENSG00000184203	3	195241221	195270209	protein_coding
ENSG00000071564	-0.0350465	5.49573	-0.381742	0.706714	0.842683	-6.63645	TCF3	ENSG00000071564	19	1609291	1652604	protein_coding
ENSG00000175029	-0.0380644	5.50847	-0.388522	0.701771	0.839964	-6.63647	CTBP2	ENSG00000175029	10	126676421	126849739	protein_coding
ENSG00000168461	-0.0382144	5.39045	-0.334718	0.741353	0.861065	-6.63659	RAB31	ENSG00000168461	18	9708162	9862548	protein_coding
ENSG00000147400	0.0239635	5.27048	0.262113	0.795939	0.894504	-6.63665	CETN2	ENSG00000147400	X	151995517	151999321	protein_coding
ENSG00000117385	-0.0555568	6.99615	-0.743171	0.466094	0.668368	-6.63675	LEPRE1	ENSG00000117385	1	43212006	43232755	protein_coding
ENSG00000198918	-0.0526507	8.59666	-0.912544	0.372446	0.587815	-6.63727	RPL39	ENSG00000198918	X	118920467	118925606	protein_coding
ENSG00000163191	-0.0362918	5.92602	-0.531294	0.601117	0.770371	-6.63767	S100A11	ENSG00000163191	1	152004982	152020383	protein_coding
ENSG00000177764	0.00180466	5.09192	0.016734	0.986816	0.993115	-6.63775	ZCCHC3	ENSG00000177764	20	277737	280965	protein_coding
ENSG00000177889	0.0522516	5.82867	0.505623	0.618697	0.782135	-6.63811	UBE2N	ENSG00000177889	12	93799449	93836038	protein_coding
ENSG00000138698	0.0314834	5.40401	0.338356	0.738652	0.859336	-6.63843	RAP1GDS1	ENSG00000138698	4	99182535	99365012	protein_coding
ENSG00000100239	-0.00427258	5.10957	-0.0464212	0.963439	0.982211	-6.63948	PPP6R2	ENSG00000100239	22	50781733	50883514	protein_coding
ENSG00000075975	0.012578	5.16029	0.14649	0.885014	0.944354	-6.64039	MKRN2	ENSG00000075975	3	12598513	12625212	protein_coding
ENSG00000141756	-0.0607901	8.0849	-0.861068	0.399495	0.611841	-6.6412	FKBP10	ENSG00000141756	17	39968932	39979465	protein_coding
ENSG00000165209	0.00297643	5.11463	0.0326773	0.974259	0.987114	-6.64151	STRBP	ENSG00000165209	9	125871779	126030855	protein_coding
ENSG00000145860	0.0277762	5.46154	0.357634	0.724396	0.850741	-6.64159	RNF145	ENSG00000145860	5	158584417	158637061	protein_coding
ENSG00000151327	0.0105352	5.14092	0.108164	0.914953	0.959938	-6.64176	FAM177A1	ENSG00000151327	14	35514113	35582336	protein_coding
ENSG00000134684	0.0528422	7.03161	0.742137	0.466706	0.668865	-6.64214	YARS	ENSG00000134684	1	33240840	33283754	protein_coding
ENSG00000122642	0.0267326	5.36157	0.300766	0.766725	0.875823	-6.6422	FKBP9	ENSG00000122642	7	32997017	33046543	protein_coding
ENSG00000102893	0.0452881	5.75633	0.475249	0.639804	0.797679	-6.64226	PHKB	ENSG00000102893	16	47495034	47735434	protein_coding
ENSG00000143153	-0.0513403	7.01685	-0.738825	0.468671	0.670218	-6.64227	ATP1B1	ENSG00000143153	1	169074935	169101960	protein_coding
ENSG00000173786	-0.0255403	5.27372	-0.239478	0.813194	0.904678	-6.64236	CNP	ENSG00000173786	17	40118759	40129749	protein_coding
ENSG00000162512	-0.0155514	5.18832	-0.149967	0.882305	0.943219	-6.64316	SDC3	ENSG00000162512	1	31342314	31381608	protein_coding
ENSG00000141030	0.0520932	5.94354	0.528839	0.602788	0.771645	-6.64331	COPS3	ENSG00000141030	17	17150141	17184607	protein_coding
ENSG00000167674	0.00651458	5.13891	0.0681861	0.946321	0.974478	-6.64339	HDGFRP2	ENSG00000167674	19	4472284	4502223	protein_coding
ENSG00000157800	-0.0182905	5.24618	-0.210803	0.835193	0.91523	-6.64368	SLC37A3	ENSG00000157800	7	139993493	140104233	protein_coding
ENSG00000111667	0.0442965	6.00104	0.540889	0.59461	0.765682	-6.64498	USP5	ENSG00000111667	12	6961292	6975796	protein_coding
ENSG00000112096	0.0444588	6.21375	0.592609	0.560142	0.740489	-6.64516	SOD2	ENSG00000112096	6	160090089	160183561	protein_coding
ENSG00000023228	-0.0383603	5.99156	-0.534093	0.599216	0.768934	-6.64613	NDUFS1	ENSG00000023228	2	206979541	207024327	protein_coding
ENSG00000111581	0.042254	5.4521	0.340314	0.737199	0.858601	-6.64633	NUP107	ENSG00000111581	12	69080514	69136785	protein_coding
ENSG00000136448	0.0411708	6.07542	0.557432	0.583472	0.757081	-6.64651	NMT1	ENSG00000136448	17	43128978	43186384	protein_coding
ENSG00000141698	0.0234614	5.28758	0.237751	0.814514	0.905313	-6.64688	NT5C3B	ENSG00000141698	17	39981335	39992523	protein_coding
ENSG00000117054	-0.00175685	5.14222	-0.0193207	0.984778	0.992141	-6.64753	ACADM	ENSG00000117054	1	76190036	76253260	protein_coding
ENSG00000050820	0.00983545	5.17661	0.114819	0.909744	0.957532	-6.64779	BCAR1	ENSG00000050820	16	75262928	75301951	protein_coding
ENSG00000111906	-0.035641	5.55872	-0.379294	0.708501	0.843721	-6.64814	HDDC2	ENSG00000111906	6	125541108	125623282	protein_coding
ENSG00000173812	0.0723053	6.80063	0.699596	0.492307	0.688608	-6.64815	EIF1	ENSG00000173812	17	39845137	39848920	protein_coding
ENSG00000171940	-0.0127499	5.18333	-0.107592	0.915401	0.959969	-6.6489	ZNF217	ENSG00000171940	20	52183604	52226446	protein_coding
ENSG00000120253	0.0308447	5.44356	0.327064	0.747048	0.863523	-6.64909	NUP43	ENSG00000120253	6	150045451	150070801	protein_coding
ENSG00000143889	-0.0284129	5.42399	-0.310901	0.759121	0.87067	-6.64946	HNRNPLL	ENSG00000143889	2	38789120	38830728	protein_coding
ENSG00000158470	0.00501623	5.16388	0.0592187	0.953371	0.976769	-6.64954	B4GALT5	ENSG00000158470	20	48249482	48330415	protein_coding
ENSG00000106524	-0.00497003	5.16859	-0.0549107	0.956759	0.978946	-6.65002	ANKMY2	ENSG00000106524	7	16639401	16685442	protein_coding
ENSG00000099991	0.000184451	5.16224	0.00214692	0.998308	0.998845	-6.65077	CABIN1	ENSG00000099991	22	24407642	24574596	protein_coding
ENSG00000176095	0.0159352	5.22947	0.163044	0.872135	0.93733	-6.65089	IP6K1	ENSG00000176095	3	49761727	49823975	protein_coding
ENSG00000179933	-0.0185222	5.28821	-0.209514	0.836185	0.915799	-6.65162	C14orf119	ENSG00000179933	14	23563974	23569665	protein_coding
ENSG00000166598	0.0538865	8.76652	0.911815	0.372821	0.588128	-6.65175	HSP90B1	ENSG00000166598	12	104323885	104347423	protein_coding
ENSG00000159479	0.00376103	5.17024	0.0477554	0.962389	0.981902	-6.6519	MED8	ENSG00000159479	1	43849588	43855479	protein_coding
ENSG00000119414	-0.00809416	5.18767	-0.0831688	0.934551	0.969403	-6.65228	PPP6C	ENSG00000119414	9	127908852	127952218	protein_coding
ENSG00000076242	-0.0112006	5.21728	-0.131122	0.897	0.951644	-6.65248	MLH1	ENSG00000076242	3	37034823	37107380	protein_coding
ENSG00000100650	-0.00212135	5.17067	-0.0216795	0.98292	0.991689	-6.65287	SRSF5	ENSG00000100650	14	70193617	70238722	protein_coding
ENSG00000206053	-0.0400902	5.94273	-0.507654	0.617297	0.781161	-6.65301	HN1L	ENSG00000206053	16	1728257	1752281	protein_coding
ENSG00000087152	0.0115346	5.21516	0.123576	0.902896	0.954506	-6.65318	ATXN7L3	ENSG00000087152	17	42269173	42277481	protein_coding
ENSG00000115380	0.0454044	5.794	0.463934	0.647748	0.803312	-6.65348	EFEMP1	ENSG00000115380	2	56093102	56151274	protein_coding
ENSG00000013375	0.0607812	6.56285	0.64917	0.523678	0.713668	-6.65447	PGM3	ENSG00000013375	6	83870869	83903655	protein_coding
ENSG00000143379	0.00311139	5.18247	0.0300191	0.976352	0.988219	-6.6546	SETDB1	ENSG00000143379	1	150898739	150937213	protein_coding
ENSG00000100462	0.0120206	5.20879	0.111979	0.911966	0.958663	-6.65484	PRMT5	ENSG00000100462	14	23389720	23398794	protein_coding
ENSG00000153310	-0.0328262	5.46081	-0.313176	0.757418	0.869644	-6.65503	FAM49B	ENSG00000153310	8	130851839	131029375	protein_coding
ENSG00000170881	0.0273536	5.479	0.32574	0.748034	0.864171	-6.65568	RNF139	ENSG00000170881	8	125486979	125500155	protein_coding
ENSG00000141696	-0.0233899	5.42977	-0.292507	0.772939	0.879579	-6.65586	LEPREL4	ENSG00000141696	17	39958199	39968856	protein_coding
ENSG00000136868	-0.0218558	5.27999	-0.17962	0.859274	0.929806	-6.65608	SLC31A1	ENSG00000136868	9	115983808	116028674	protein_coding
ENSG00000221869	0.0155497	5.22184	0.11772	0.907474	0.956406	-6.65655	CEBPD	ENSG00000221869	8	48649471	48651648	protein_coding
ENSG00000163558	0.03745	5.62717	0.393932	0.697836	0.837418	-6.6566	PRKCI	ENSG00000163558	3	169940153	170023769	protein_coding
ENSG00000100461	0.0209919	5.33248	0.232553	0.818492	0.907187	-6.65677	RBM23	ENSG00000100461	14	23369854	23388393	protein_coding
ENSG00000136295	-0.00114448	5.19496	-0.0109423	0.991379	0.995919	-6.65685	TTYH3	ENSG00000136295	7	2671585	2704436	protein_coding
ENSG00000099284	-0.00217275	5.18725	-0.0205966	0.983773	0.992141	-6.65708	H2AFY2	ENSG00000099284	10	71812552	71872036	protein_coding
ENSG00000106244	0.0258865	5.40696	0.27884	0.783255	0.886824	-6.65726	PDAP1	ENSG00000106244	7	98989671	99006452	protein_coding
ENSG00000167460	0.0432006	7.79357	0.811937	0.426469	0.635539	-6.65821	TPM4	ENSG00000167460	19	16177831	16213813	protein_coding
ENSG00000100722	0.000317299	5.20779	0.00388853	0.996936	0.998287	-6.65966	ZC3H14	ENSG00000100722	14	89029253	89079853	protein_coding
ENSG00000135446	0.0440945	6.27653	0.582196	0.566997	0.745737	-6.6599	CDK4	ENSG00000135446	12	58141510	58149796	protein_coding
ENSG00000087053	0.0311637	5.65928	0.396389	0.696052	0.836295	-6.66056	MTMR2	ENSG00000087053	11	95566046	95658479	protein_coding
ENSG00000136859	-0.00762261	5.22662	-0.0626997	0.950633	0.976113	-6.6609	ANGPTL2	ENSG00000136859	9	129849611	129885162	protein_coding
ENSG00000174705	-0.0135266	5.26739	-0.133785	0.894921	0.950462	-6.66137	SH3PXD2B	ENSG00000174705	5	171752185	171881527	protein_coding
ENSG00000159593	-0.0238107	5.42203	-0.266393	0.792688	0.893029	-6.66217	NAE1	ENSG00000159593	16	66836778	66907159	protein_coding
ENSG00000197846	0.0653826	6.92069	0.698407	0.493034	0.688814	-6.66245	HIST1H2BF	ENSG00000197846	6	26199748	26200942	protein_coding
ENSG00000149925	-0.0780483	8.78946	-0.901349	0.378223	0.592853	-6.66259	ALDOA	ENSG00000149925	16	30064411	30081778	protein_coding
ENSG00000101199	-0.0105045	5.2571	-0.110422	0.913185	0.958989	-6.66265	ARFGAP1	ENSG00000101199	20	61904137	61921142	protein_coding
ENSG00000136986	-0.00370109	5.23134	-0.0465424	0.963344	0.982211	-6.66284	DERL1	ENSG00000136986	8	124025404	124054663	protein_coding
ENSG00000006007	0.00946444	5.24448	0.0903474	0.928918	0.966686	-6.66319	GDE1	ENSG00000006007	16	19513015	19533467	protein_coding
ENSG00000167900	0.0149804	5.27153	0.13095	0.897134	0.951701	-6.6636	TK1	ENSG00000167900	17	76170160	76183314	protein_coding
ENSG00000160691	-0.0460865	6.28614	-0.575535	0.571405	0.748849	-6.66426	SHC1	ENSG00000160691	1	154934774	154946871	protein_coding
ENSG00000143149	-0.0317078	5.63455	-0.372044	0.713807	0.846022	-6.66445	ALDH9A1	ENSG00000143149	1	165631453	165668100	protein_coding
ENSG00000141448	0.03609	5.44569	0.277665	0.784144	0.887491	-6.66477	GATA6	ENSG00000141448	18	19749404	19782491	protein_coding
ENSG00000104687	0.0314684	5.56263	0.342433	0.735629	0.857448	-6.66494	GSR	ENSG00000104687	8	30535583	30585443	protein_coding
ENSG00000112715	-0.000477418	5.23785	-0.00447218	0.996476	0.998263	-6.66514	VEGFA	ENSG00000112715	6	43737921	43754224	protein_coding
ENSG00000120694	-0.000655913	5.24083	-0.0075671	0.994038	0.996989	-6.66617	HSPH1	ENSG00000120694	13	31710762	31736525	protein_coding
ENSG00000185222	0.0477635	6.11729	0.533075	0.599907	0.769487	-6.66622	WBP5	ENSG00000185222	X	102611373	102613397	protein_coding
ENSG00000140443	-0.0277936	5.50166	-0.301467	0.766198	0.875637	-6.66665	IGF1R	ENSG00000140443	15	99192200	99507759	protein_coding
ENSG00000125817	0.0318723	5.59905	0.353327	0.727572	0.852918	-6.667	CENPB	ENSG00000125817	20	3764498	3767337	protein_coding
ENSG00000137575	-0.0429018	6.61505	-0.638128	0.530693	0.717932	-6.66703	SDCBP	ENSG00000137575	8	59465483	59495419	protein_coding
ENSG00000109099	-0.025676	5.40086	-0.230616	0.819977	0.908343	-6.66708	PMP22	ENSG00000109099	17	15133095	15168643	protein_coding
ENSG00000168216	0.00756311	5.26532	0.0822132	0.935302	0.96983	-6.66752	LMBRD1	ENSG00000168216	6	70385694	70507003	protein_coding
ENSG00000102753	0.00954642	5.27297	0.0992982	0.921899	0.963451	-6.66764	KPNA3	ENSG00000102753	13	50273447	50367057	protein_coding
ENSG00000263740	-0.112498	6.71255	-0.653523	0.520928	0.711066	-6.6677	RN7SL4P	ENSG00000263740	3	15780022	15780315	misc_RNA
ENSG00000182473	0.00647215	5.26927	0.0703056	0.944655	0.974106	-6.66827	EXOC7	ENSG00000182473	17	74077087	74117657	protein_coding
ENSG00000119203	-0.0304816	5.49166	-0.291172	0.773944	0.87999	-6.66836	CPSF3	ENSG00000119203	2	9563697	9613230	protein_coding
ENSG00000072849	-0.0120224	5.29248	-0.122664	0.903608	0.9548	-6.66872	DERL2	ENSG00000072849	17	5374571	5390131	protein_coding
ENSG00000116260	-0.040685	5.9998	-0.493056	0.62739	0.788356	-6.66896	QSOX1	ENSG00000116260	1	180123969	180173165	protein_coding
ENSG00000166508	-0.0493462	6.24059	-0.555633	0.584678	0.757813	-6.66937	MCM7	ENSG00000166508	7	99690351	99699563	protein_coding
ENSG00000143155	-0.013954	5.32258	-0.145644	0.885673	0.944712	-6.6697	TIPRL	ENSG00000143155	1	168148171	168169950	protein_coding
ENSG00000188554	0.0501778	6.44949	0.602516	0.55366	0.736022	-6.66998	NBR1	ENSG00000188554	17	41322498	41363708	protein_coding
ENSG00000077380	0.0410698	6.38543	0.588681	0.562723	0.742573	-6.67031	DYNC1I2	ENSG00000077380	2	172543919	172604930	protein_coding
ENSG00000170312	0.0527418	6.29966	0.569171	0.575632	0.752304	-6.67082	CDK1	ENSG00000170312	10	62538089	62554610	protein_coding
ENSG00000122550	0.00785744	5.27964	0.0708525	0.944225	0.974077	-6.67108	KLHL7	ENSG00000122550	7	23145353	23217533	protein_coding
ENSG00000083896	-0.00575382	5.27998	-0.0674517	0.946898	0.97459	-6.67137	YTHDC1	ENSG00000083896	4	69176105	69215807	protein_coding
ENSG00000153046	0.0047494	5.28841	0.050823	0.959975	0.980469	-6.67387	CDYL	ENSG00000153046	6	4706393	4955785	protein_coding
ENSG00000196781	-0.0418284	6.30681	-0.562792	0.579886	0.754777	-6.67399	TLE1	ENSG00000196781	9	84198598	84304220	protein_coding
ENSG00000146007	-0.028732	5.58325	-0.320904	0.751641	0.86623	-6.67465	ZMAT2	ENSG00000146007	5	140078265	140086248	protein_coding
ENSG00000184900	0.0434818	6.18316	0.534475	0.598956	0.768768	-6.67469	SUMO3	ENSG00000184900	21	46225532	46238694	protein_coding
ENSG00000146072	0.0437072	5.92477	0.461036	0.649791	0.804255	-6.67506	TNFRSF21	ENSG00000146072	6	47199268	47277641	protein_coding
ENSG00000185130	0.0732998	6.56258	0.617522	0.543919	0.728664	-6.67531	HIST1H2BL	ENSG00000185130	6	27775257	27775709	protein_coding
ENSG00000163956	-0.0344143	5.79873	-0.411066	0.685433	0.828757	-6.67589	LRPAP1	ENSG00000163956	4	3508103	3534286	protein_coding
ENSG00000105894	-0.0338248	5.60344	-0.322852	0.750188	0.86521	-6.67644	PTN	ENSG00000105894	7	136912088	137028611	protein_coding
ENSG00000106603	-0.00592539	5.31527	-0.0809908	0.936261	0.970722	-6.67679	COA1	ENSG00000106603	7	43648055	43769316	protein_coding
ENSG00000167986	0.0426588	7.91687	0.801932	0.4321	0.640218	-6.67696	DDB1	ENSG00000167986	11	61066923	61110068	protein_coding
ENSG00000184348	0.00920587	5.30285	0.0595808	0.953086	0.976769	-6.67722	HIST1H2AK	ENSG00000184348	6	27805658	27806117	protein_coding
ENSG00000016864	-0.0288573	5.63782	-0.336314	0.740168	0.860279	-6.67867	GLT8D1	ENSG00000016864	3	52728505	52740048	protein_coding
ENSG00000099968	0.020997	5.47641	0.247611	0.806981	0.900921	-6.67877	BCL2L13	ENSG00000099968	22	18111621	18213388	protein_coding
ENSG00000156471	0.033037	5.70531	0.368356	0.716512	0.847445	-6.67908	PTDSS1	ENSG00000156471	8	97273943	97349223	protein_coding
ENSG00000168758	-0.0287506	5.72207	-0.372784	0.713265	0.845941	-6.67931	SEMA4C	ENSG00000168758	2	97525453	97536494	protein_coding
ENSG00000124226	0.00807282	5.34068	0.105051	0.917391	0.961034	-6.67958	RNF114	ENSG00000124226	20	48552948	48570429	protein_coding
ENSG00000106263	-0.0441906	6.53152	-0.602236	0.553843	0.736022	-6.67965	EIF3B	ENSG00000106263	7	2393721	2420380	protein_coding
ENSG00000113621	-0.0289884	5.61586	-0.319695	0.752544	0.866504	-6.67994	TXNDC15	ENSG00000113621	5	134209493	134237215	protein_coding
ENSG00000128050	0.0494685	6.92766	0.673904	0.508154	0.700749	-6.68007	PAICS	ENSG00000128050	4	57301907	57327534	protein_coding
ENSG00000130414	-0.0331832	5.95608	-0.456382	0.653076	0.806456	-6.68051	NDUFA10	ENSG00000130414	2	240831867	240964819	protein_coding
ENSG00000154723	-0.0346301	5.68085	-0.351116	0.729205	0.853917	-6.68119	ATP5J	ENSG00000154723	21	27088815	27107984	protein_coding
ENSG00000138069	0.0477755	6.72821	0.638203	0.530645	0.717932	-6.68157	RAB1A	ENSG00000138069	2	65297835	65357240	protein_coding
ENSG00000167088	-0.00866056	5.34537	-0.0878507	0.930877	0.967703	-6.68158	SNRPD1	ENSG00000167088	18	19192228	19210417	protein_coding
ENSG00000140941	0.00832822	5.34986	0.0847584	0.933304	0.968863	-6.68285	MAP1LC3B	ENSG00000140941	16	87417601	87438385	protein_coding
ENSG00000091947	-0.0211249	5.51812	-0.250177	0.805024	0.899415	-6.68402	TMEM101	ENSG00000091947	17	42088556	42101314	protein_coding
ENSG00000119314	0.0422618	5.763	0.379917	0.708046	0.843561	-6.68427	PTBP3	ENSG00000119314	9	114980715	115095947	protein_coding
ENSG00000196411	0.0354781	5.95925	0.451069	0.656835	0.808312	-6.68453	EPHB4	ENSG00000196411	7	100400187	100425121	protein_coding
ENSG00000120008	0.0174073	5.47159	0.216304	0.830961	0.912791	-6.68472	WDR11	ENSG00000120008	10	122610687	122669036	protein_coding
ENSG00000109270	0.0192029	5.51027	0.24538	0.808684	0.902311	-6.68478	LAMTOR3	ENSG00000109270	4	100799493	100815647	protein_coding
ENSG00000102265	-0.0440219	6.56544	-0.600554	0.554941	0.736286	-6.68482	TIMP1	ENSG00000102265	X	47441712	47446188	protein_coding
ENSG00000125970	-0.0417385	6.23262	-0.525247	0.605236	0.773387	-6.68525	RALY	ENSG00000125970	20	32581452	32696114	protein_coding
ENSG00000130402	0.038423	6.19401	0.517056	0.610838	0.7766	-6.68534	ACTN4	ENSG00000130402	19	39138289	39222223	protein_coding
ENSG00000101544	-0.0135766	5.43437	-0.174077	0.86357	0.932352	-6.68541	ADNP2	ENSG00000101544	18	77866915	77905406	protein_coding
ENSG00000068745	0.019522	5.51134	0.244704	0.809201	0.902502	-6.68545	IP6K2	ENSG00000068745	3	48725436	48777786	protein_coding
ENSG00000150403	0.0339452	5.78015	0.382046	0.706491	0.842673	-6.68629	TMCO3	ENSG00000150403	13	114145310	114204542	protein_coding
ENSG00000260682	0.0284067	5.3888	0.122159	0.904003	0.955013	-6.68702	7SK	ENSG00000260682	16	81993524	81996298	lincRNA
ENSG00000198843	0.0352465	5.91484	0.431332	0.670881	0.817936	-6.68706	SELT	ENSG00000198843	3	150320662	150348222	protein_coding
ENSG00000132463	0.0364052	6.54452	0.590448	0.561561	0.741371	-6.68909	GRSF1	ENSG00000132463	4	71681499	71705662	protein_coding
ENSG00000168140	-0.00421775	5.37963	-0.0293475	0.976881	0.988476	-6.6909	VASN	ENSG00000168140	16	4421849	4433529	protein_coding
ENSG00000156875	-0.00129334	5.37131	-0.0152867	0.987956	0.993755	-6.69167	HIAT1	ENSG00000156875	1	100503653	100548933	protein_coding
ENSG00000067445	0.0307213	5.8306	0.388643	0.701682	0.839964	-6.69167	TRO	ENSG00000067445	X	54946895	54957864	protein_coding
ENSG00000018189	-0.0192419	5.48593	-0.193277	0.848709	0.923528	-6.6919	RUFY3	ENSG00000018189	4	71569921	71673032	protein_coding
ENSG00000066084	0.0108386	5.42462	0.1232	0.903189	0.954528	-6.69242	DIP2B	ENSG00000066084	12	50898768	51142450	protein_coding
ENSG00000084733	0.0428707	6.66017	0.606552	0.551031	0.734522	-6.69349	RAB10	ENSG00000084733	2	26256976	26360323	protein_coding
ENSG00000049656	0.0110646	5.42796	0.116277	0.908603	0.956829	-6.69384	CLPTM1L	ENSG00000049656	5	1317859	1345214	protein_coding
ENSG00000168522	0.00596236	5.40704	0.0702507	0.944698	0.974106	-6.69417	FNTA	ENSG00000168522	8	42889337	42940931	protein_coding
ENSG00000196950	0.0343992	5.71528	0.330553	0.74445	0.862582	-6.69487	SLC39A10	ENSG00000196950	2	196440701	196602426	protein_coding
ENSG00000129055	0.00207724	5.39349	0.0206761	0.983711	0.992141	-6.69495	ANAPC13	ENSG00000129055	3	134196548	134205558	protein_coding
ENSG00000155380	-0.0509141	6.8463	-0.634458	0.533036	0.720031	-6.69661	SLC16A1	ENSG00000155380	1	113454469	113499635	protein_coding
ENSG00000166797	-0.00463313	5.41301	-0.0522167	0.958879	0.979927	-6.6967	FAM96A	ENSG00000166797	15	64364758	64386217	protein_coding
ENSG00000103257	-0.0269923	5.61239	-0.26416	0.794383	0.89369	-6.69676	SLC7A5	ENSG00000103257	16	87863629	87903094	protein_coding
ENSG00000162490	-0.0359509	5.55978	-0.219584	0.82844	0.91169	-6.69782	DRAXIN	ENSG00000162490	1	11751786	11785914	protein_coding
ENSG00000138434	-0.0330378	5.63135	-0.267668	0.79172	0.892308	-6.69823	SSFA2	ENSG00000138434	2	182756560	182795465	protein_coding
ENSG00000120742	-0.053263	7.58817	-0.737079	0.469708	0.671222	-6.69846	SERP1	ENSG00000120742	3	150259781	150321015	protein_coding
ENSG00000143222	-0.0131198	5.46951	-0.133523	0.895126	0.950594	-6.69856	UFC1	ENSG00000143222	1	161122566	161128646	protein_coding
ENSG00000120053	-0.0128983	5.49183	-0.157434	0.876495	0.939917	-6.69892	GOT1	ENSG00000120053	10	101156627	101190381	protein_coding
ENSG00000062716	-0.0200838	5.5475	-0.204831	0.839792	0.917625	-6.6997	VMP1	ENSG00000062716	17	57784553	57919616	protein_coding
ENSG00000137868	0.0265046	5.58574	0.23611	0.81577	0.905977	-6.69976	STRA6	ENSG00000137868	15	74471807	74504608	protein_coding
ENSG00000143398	-0.00945714	5.46643	-0.121088	0.90484	0.955013	-6.7002	PIP5K1A	ENSG00000143398	1	151170425	151222012	protein_coding
ENSG00000213694	-0.00513257	5.4391	-0.0374608	0.970492	0.985747	-6.70071	S1PR3	ENSG00000213694	9	91606362	91619925	protein_coding
ENSG00000149212	0.0547297	6.27248	0.507185	0.61762	0.781188	-6.70121	SESN3	ENSG00000149212	11	94898704	94965705	protein_coding
ENSG00000188612	-0.0476154	7.80449	-0.75797	0.457385	0.661842	-6.70159	SUMO2	ENSG00000188612	17	73163408	73179078	protein_coding
ENSG00000155254	0.000368541	5.43906	0.00300925	0.997629	0.998629	-6.70205	MARVELD1	ENSG00000155254	10	99472930	99477907	protein_coding
ENSG00000100883	-0.0267008	5.87455	-0.373424	0.712796	0.845735	-6.70318	SRP54	ENSG00000100883	14	35451163	35498773	protein_coding
ENSG00000130294	-0.028174	5.58361	-0.212223	0.8341	0.91494	-6.70348	KIF1A	ENSG00000130294	2	241653181	241759725	protein_coding
ENSG00000183598	-0.0302306	5.56325	-0.204934	0.839713	0.917625	-6.70349	HIST2H3D	ENSG00000183598	1	149784826	149785236	protein_coding
ENSG00000152620	0.0189147	5.55431	0.194869	0.847478	0.922689	-6.70396	NADK2	ENSG00000152620	5	36192694	36242381	protein_coding
ENSG00000265830	-0.104861	5.6491	-0.250793	0.804555	0.899279	-6.70422	AL592188.7	ENSG00000265830	GL000220.1	158123	158214	miRNA
ENSG00000142453	-0.0119912	5.52022	-0.156107	0.877528	0.940606	-6.70431	CARM1	ENSG00000142453	19	10982189	11033453	protein_coding
ENSG00000105856	0.0218532	5.63858	0.24569	0.808448	0.902217	-6.70596	HBP1	ENSG00000105856	7	106809406	106842974	protein_coding
ENSG00000108861	0.0146572	5.51939	0.150239	0.882094	0.943219	-6.70629	DUSP3	ENSG00000108861	17	41843489	41856356	protein_coding
ENSG00000145782	-0.000279569	5.45592	-0.00317762	0.997496	0.998629	-6.70639	ATG12	ENSG00000145782	5	115163893	115177555	protein_coding
ENSG00000067704	-0.0277407	5.94006	-0.390541	0.700301	0.83927	-6.70664	IARS2	ENSG00000067704	1	220267444	220321380	protein_coding
ENSG00000142168	-0.0472062	6.7283	-0.59677	0.557415	0.738535	-6.70676	SOD1	ENSG00000142168	21	33031935	33041244	protein_coding
ENSG00000106028	-0.0321596	5.70748	-0.285941	0.77789	0.883287	-6.70689	SSBP1	ENSG00000106028	7	141438121	141487722	protein_coding
ENSG00000234745	-0.0211922	5.53987	-0.153928	0.879223	0.941955	-6.70728	HLA-B	ENSG00000234745	6	31321649	31324965	protein_coding
ENSG00000250786	0.00825203	5.48782	0.0840862	0.933831	0.969219	-6.70875	SNHG18	ENSG00000250786	5	9546312	9550721	lincRNA
ENSG00000139496	0.0101086	5.52122	0.1196	0.906004	0.955527	-6.71043	NUPL1	ENSG00000139496	13	25875662	25923938	protein_coding
ENSG00000114686	0.0320555	6.01058	0.409444	0.686604	0.82977	-6.71052	MRPL3	ENSG00000114686	3	131181056	131221827	protein_coding
ENSG00000134440	-0.0426579	6.74707	-0.594	0.559229	0.739862	-6.71059	NARS	ENSG00000134440	18	55267888	55289445	protein_coding
ENSG00000107130	0.014047	5.54353	0.142686	0.887978	0.946659	-6.7106	NCS1	ENSG00000107130	9	132934857	132999583	protein_coding
ENSG00000003989	-0.0273017	5.54443	-0.141819	0.888654	0.947209	-6.71114	SLC7A2	ENSG00000003989	8	17354597	17428082	protein_coding
ENSG00000184500	0.0195586	5.657	0.242593	0.810813	0.903389	-6.71119	PROS1	ENSG00000184500	3	93591881	93692910	protein_coding
ENSG00000174243	0.00613845	5.50317	0.0633976	0.950085	0.975876	-6.7115	DDX23	ENSG00000174243	12	49223547	49246625	protein_coding
ENSG00000144566	-0.00117913	5.50151	-0.0139493	0.98901	0.99459	-6.71396	RAB5A	ENSG00000144566	3	19988571	20026667	protein_coding
ENSG00000099622	0.052627	7.56011	0.712761	0.484299	0.682172	-6.71423	CIRBP	ENSG00000099622	19	1259384	1274879	protein_coding
ENSG00000166847	0.019198	5.62696	0.200576	0.843073	0.919853	-6.71463	DCTN5	ENSG00000166847	16	23652713	23681195	protein_coding
ENSG00000075945	0.020547	5.76582	0.292125	0.773226	0.879579	-6.71476	KIFAP3	ENSG00000075945	1	169890467	170054349	protein_coding
ENSG00000136709	0.00436545	5.52144	0.0560375	0.955873	0.978208	-6.71566	WDR33	ENSG00000136709	2	128458596	128568761	protein_coding
ENSG00000009844	-0.0268274	5.73741	-0.271919	0.788496	0.890456	-6.7163	VTA1	ENSG00000009844	6	142468367	142545826	protein_coding
ENSG00000159131	-0.0285042	5.70448	-0.25053	0.804755	0.89937	-6.71639	GART	ENSG00000159131	21	34876238	34915797	protein_coding
ENSG00000122566	0.0470821	6.74431	0.584454	0.565507	0.74442	-6.71696	HNRNPA2B1	ENSG00000122566	7	26229547	26241149	protein_coding
ENSG00000113141	0.00471783	5.53128	0.0612689	0.951759	0.976575	-6.71721	IK	ENSG00000113141	5	140026643	140042064	protein_coding
ENSG00000198833	-0.0151945	5.64289	-0.197473	0.845468	0.921528	-6.71796	UBE2J1	ENSG00000198833	6	90036344	90062567	protein_coding
ENSG00000036054	0.00726404	5.54621	0.0883015	0.930523	0.967505	-6.71839	TBC1D23	ENSG00000036054	3	99979844	100044095	protein_coding
ENSG00000088205	-0.0239164	5.8044	-0.296515	0.769921	0.877778	-6.71867	DDX18	ENSG00000088205	2	118572226	118589955	protein_coding
ENSG00000137942	0.0256726	5.68845	0.226981	0.822762	0.910033	-6.71944	FNBP1L	ENSG00000137942	1	93913688	94020218	protein_coding
ENSG00000057608	0.0424793	8.42522	0.800877	0.432696	0.640558	-6.72004	GDI2	ENSG00000057608	10	5807186	5884095	protein_coding
ENSG00000100764	-0.0188909	5.71017	-0.235168	0.81649	0.90616	-6.72016	PSMC1	ENSG00000100764	14	90722839	90738968	protein_coding
ENSG00000164751	0.0181763	5.68597	0.223927	0.825105	0.911245	-6.72033	PEX2	ENSG00000164751	8	77892494	77913280	protein_coding
ENSG00000170248	-0.0309417	5.95504	-0.360346	0.722399	0.850537	-6.72054	PDCD6IP	ENSG00000170248	3	33839844	33911194	protein_coding
ENSG00000061794	-0.0143129	5.63673	-0.173206	0.864245	0.932795	-6.72152	MRPS35	ENSG00000061794	12	27863706	27909228	protein_coding
ENSG00000084463	0.0114608	5.62681	0.163404	0.871854	0.93733	-6.72187	WBP11	ENSG00000084463	12	14939410	14956474	protein_coding
ENSG00000169045	0.0441047	7.80321	0.731244	0.473185	0.674146	-6.72202	HNRNPH1	ENSG00000169045	5	179041179	179061785	protein_coding
ENSG00000108953	0.0511508	8.1103	0.765281	0.453119	0.658284	-6.72237	YWHAE	ENSG00000108953	17	1247566	1303672	protein_coding
ENSG00000149182	0.00439463	5.55749	0.0549847	0.956701	0.978946	-6.72254	ARFGAP2	ENSG00000149182	11	47185848	47198676	protein_coding
ENSG00000148229	-0.00245064	5.55626	-0.0251118	0.980217	0.990266	-6.72368	POLE3	ENSG00000148229	9	116169515	116172952	protein_coding
ENSG00000158373	-0.0797651	7.95635	-0.745048	0.464984	0.667753	-6.7244	HIST1H2BD	ENSG00000158373	6	26158349	26171577	protein_coding
ENSG00000101337	0.00500753	5.57315	0.0583727	0.954036	0.977174	-6.72449	TM9SF4	ENSG00000101337	20	30697309	30755061	protein_coding
ENSG00000142657	-0.0418242	6.59904	-0.539289	0.595693	0.766409	-6.72463	PGD	ENSG00000142657	1	10458649	10480201	protein_coding
ENSG00000159592	0.00284014	5.57214	0.0334516	0.973649	0.986704	-6.72578	GPBP1L1	ENSG00000159592	1	46092976	46153785	protein_coding
ENSG00000169180	0.0344868	6.16185	0.423215	0.676694	0.822434	-6.7261	XPO6	ENSG00000169180	16	28109300	28223241	protein_coding
ENSG00000107372	0.0361942	6.65233	0.547761	0.58997	0.761865	-6.72712	ZFAND5	ENSG00000107372	9	74966341	74980163	protein_coding
ENSG00000095787	0.0338009	5.91803	0.327065	0.747047	0.863523	-6.72748	WAC	ENSG00000095787	10	28821422	28912041	protein_coding
ENSG00000142186	0.00763918	5.60791	0.0928902	0.926923	0.965428	-6.72789	SCYL1	ENSG00000142186	11	65292548	65306175	protein_coding
ENSG00000100297	0.0199807	5.66836	0.16523	0.870436	0.93668	-6.72912	MCM5	ENSG00000100297	22	35796056	35821423	protein_coding
ENSG00000033170	-0.0201643	5.69655	-0.18602	0.854319	0.926819	-6.72923	FUT8	ENSG00000033170	14	65877310	66210839	protein_coding
ENSG00000151348	-0.0235327	5.94524	-0.332657	0.742885	0.861693	-6.72925	EXT2	ENSG00000151348	11	44117099	44266979	protein_coding
ENSG00000170540	-0.0466084	7.28403	-0.653322	0.521054	0.711157	-6.72958	ARL6IP1	ENSG00000170540	16	18802991	18813000	protein_coding
ENSG00000165732	-0.0202722	5.7214	-0.197252	0.845639	0.92163	-6.73108	DDX21	ENSG00000165732	10	70715884	70744829	protein_coding
ENSG00000112339	0.0120368	5.66579	0.146427	0.885063	0.944354	-6.73124	HBS1L	ENSG00000112339	6	135281516	135424194	protein_coding
ENSG00000138029	-0.0372816	6.47334	-0.496856	0.624755	0.786464	-6.73167	HADHB	ENSG00000138029	2	26466038	26513336	protein_coding
ENSG00000139112	-0.0440018	6.42055	-0.482644	0.634635	0.793313	-6.7317	GABARAPL1	ENSG00000139112	12	10365057	10375727	protein_coding
ENSG00000128951	-0.0211621	5.72181	-0.194983	0.84739	0.922688	-6.73183	DUT	ENSG00000128951	15	48623208	48635570	protein_coding
ENSG00000117859	-0.0386738	6.45666	-0.490561	0.629122	0.789826	-6.73269	OSBPL9	ENSG00000117859	1	52042851	52254889	protein_coding
ENSG00000070367	-0.0233929	5.83915	-0.266832	0.792355	0.89277	-6.7331	EXOC5	ENSG00000070367	14	57670518	57735726	protein_coding
ENSG00000163527	0.048844	7.68683	0.701923	0.490886	0.687439	-6.73328	STT3B	ENSG00000163527	3	31574130	31679112	protein_coding
ENSG00000143183	0.0292814	6.09518	0.383125	0.705705	0.842159	-6.73349	TMCO1	ENSG00000143183	1	165696032	165796992	protein_coding
ENSG00000102931	-0.0251282	6.04312	-0.358832	0.723514	0.850537	-6.73443	ARL2BP	ENSG00000102931	16	57279010	57287516	protein_coding
ENSG00000085733	-0.017058	5.7627	-0.212362	0.833993	0.91494	-6.73448	CTTN	ENSG00000085733	11	70244510	70282690	protein_coding
ENSG00000039123	0.0277466	6.09153	0.377612	0.709731	0.844355	-6.73497	SKIV2L2	ENSG00000039123	5	54603588	54721409	protein_coding
ENSG00000072210	0.010285	5.67851	0.128024	0.89942	0.95278	-6.73626	ALDH3A2	ENSG00000072210	17	19551449	19580911	protein_coding
ENSG00000113657	-0.0586873	6.48523	-0.489883	0.629594	0.790166	-6.73633	DPYSL3	ENSG00000113657	5	146770374	146889619	protein_coding
ENSG00000076003	0.0161347	5.73327	0.182345	0.857164	0.92872	-6.73651	MCM6	ENSG00000076003	2	136597196	136633996	protein_coding
ENSG00000129038	0.0359664	5.99341	0.332856	0.742737	0.861693	-6.73701	LOXL1	ENSG00000129038	15	74218330	74244478	protein_coding
ENSG00000205531	-0.028579	5.99083	-0.327903	0.746422	0.863366	-6.73762	NAP1L4	ENSG00000205531	11	2965667	3013607	protein_coding
ENSG00000125651	0.0124218	5.70672	0.146993	0.884622	0.944302	-6.73801	GTF2F1	ENSG00000125651	19	6379580	6393992	protein_coding
ENSG00000158270	0.0778555	6.64617	0.523784	0.606235	0.773968	-6.73979	COLEC12	ENSG00000158270	18	319361	500722	protein_coding
ENSG00000154845	-0.0103689	5.70794	-0.131227	0.896918	0.951644	-6.74006	PPP4R1	ENSG00000154845	18	9546789	9615238	protein_coding
ENSG00000198728	0.00513289	5.66534	0.057406	0.954796	0.977538	-6.74009	LDB1	ENSG00000198728	10	103867317	103880210	protein_coding
ENSG00000109381	0.0235261	5.9782	0.315884	0.755392	0.868161	-6.74018	ELF2	ENSG00000109381	4	139949266	140098372	protein_coding
ENSG00000180964	0.0338318	6.32614	0.441249	0.663807	0.812664	-6.74039	TCEAL8	ENSG00000180964	X	102507923	102510131	protein_coding
ENSG00000104765	0.0383592	6.51435	0.490135	0.629418	0.79003	-6.74098	BNIP3L	ENSG00000104765	8	26240414	26363152	protein_coding
ENSG00000167004	-0.0546421	8.17994	-0.747801	0.463359	0.666322	-6.74116	PDIA3	ENSG00000167004	15	44038590	44065477	protein_coding
ENSG00000105926	0.0430142	6.14033	0.379522	0.708335	0.843721	-6.74163	MPP6	ENSG00000105926	7	24612887	24733812	protein_coding
ENSG00000068912	0.00929557	5.70817	0.113665	0.910647	0.958038	-6.7427	ERLEC1	ENSG00000068912	2	54014181	54045956	protein_coding
ENSG00000146457	-0.0144612	5.79914	-0.202192	0.841827	0.919254	-6.74271	WTAP	ENSG00000146457	6	160146617	160177351	protein_coding
ENSG00000000003	0.0184911	5.83712	0.230241	0.820264	0.908459	-6.74324	TSPAN6	ENSG00000000003	X	99883667	99894988	protein_coding
ENSG00000116688	0.0058011	5.68916	0.0710903	0.944038	0.974024	-6.74362	MFN2	ENSG00000116688	1	12040238	12073571	protein_coding
ENSG00000166402	-0.0294502	5.89525	-0.257089	0.799759	0.896833	-6.744	TUB	ENSG00000166402	11	8040791	8127659	protein_coding
ENSG00000105953	0.00781406	5.7042	0.0890699	0.92992	0.967133	-6.74505	OGDH	ENSG00000105953	7	44646171	44748665	protein_coding
ENSG00000123933	0.0139772	5.765	0.158619	0.875574	0.939324	-6.74576	MXD4	ENSG00000123933	4	2249159	2264021	protein_coding
ENSG00000137154	-0.0555926	10.5852	-0.950724	0.353192	0.568784	-6.7458	RPS6	ENSG00000137154	9	19375713	19380252	protein_coding
ENSG00000180573	-0.0567701	8.24622	-0.748629	0.46287	0.666112	-6.74601	HIST1H2AC	ENSG00000180573	6	26124373	26139344	protein_coding
ENSG00000169398	-0.0325803	6.65466	-0.511271	0.614808	0.779935	-6.74656	PTK2	ENSG00000169398	8	141667999	142012315	protein_coding
ENSG00000119669	-0.0156036	5.7898	-0.172069	0.865127	0.933321	-6.74663	IRF2BPL	ENSG00000119669	14	77490888	77495034	protein_coding
ENSG00000134057	-0.0332303	6.11523	-0.352507	0.728177	0.853349	-6.74675	CCNB1	ENSG00000134057	5	68462837	68474072	protein_coding
ENSG00000130638	0.0337802	6.59819	0.498982	0.623284	0.785686	-6.74679	ATXN10	ENSG00000130638	22	46067678	46241187	protein_coding
ENSG00000124693	-0.0888147	9.07652	-0.829674	0.416602	0.627049	-6.74711	HIST1H3B	ENSG00000124693	6	26031817	26032288	protein_coding
ENSG00000129625	0.0155144	5.85342	0.219356	0.828615	0.91169	-6.74819	REEP5	ENSG00000129625	5	112212084	112258236	protein_coding
ENSG00000168538	-0.00773144	5.72678	-0.0876495	0.931035	0.967764	-6.74822	TRAPPC11	ENSG00000168538	4	184580420	184634745	protein_coding
ENSG00000069248	-0.0263019	6.14045	-0.358966	0.723415	0.850537	-6.74832	NUP133	ENSG00000069248	1	229577045	229644103	protein_coding
ENSG00000125977	-0.0357728	6.78349	-0.536088	0.597862	0.767979	-6.74839	EIF2S2	ENSG00000125977	20	32676104	32700138	protein_coding
ENSG00000107779	0.00684006	5.72047	0.0801275	0.936939	0.970885	-6.74853	BMPR1A	ENSG00000107779	10	88516407	88692595	protein_coding
ENSG00000143569	0.00372945	5.71337	0.0367099	0.971083	0.985944	-6.74912	UBAP2L	ENSG00000143569	1	154192655	154243986	protein_coding
ENSG00000198218	0.00400878	5.73092	0.0533871	0.957958	0.979269	-6.7519	QRICH1	ENSG00000198218	3	49067140	49131796	protein_coding
ENSG00000132646	0.0446267	6.59525	0.488056	0.630864	0.790418	-6.75226	PCNA	ENSG00000132646	20	5095599	5107272	protein_coding
ENSG00000122729	0.00388847	5.73767	0.0445118	0.964942	0.982557	-6.75314	ACO1	ENSG00000122729	9	32384618	32454767	protein_coding
ENSG00000126261	-0.0365702	6.91796	-0.554626	0.585354	0.758182	-6.75318	UBA2	ENSG00000126261	19	34919257	34960853	protein_coding
ENSG00000112473	0.0290693	6.30917	0.40545	0.689489	0.831281	-6.75343	SLC39A7	ENSG00000112473	6	33168222	33172216	protein_coding
ENSG00000173898	0.0824563	6.61529	0.490271	0.629324	0.789995	-6.75374	SPTBN2	ENSG00000173898	11	66452719	66496697	protein_coding
ENSG00000101367	0.0225867	5.98956	0.276627	0.78493	0.888098	-6.75403	MAPRE1	ENSG00000101367	20	31407699	31438211	protein_coding
ENSG00000131899	0.0127452	5.81189	0.149706	0.882509	0.943219	-6.7548	LLGL1	ENSG00000131899	17	18128901	18148189	protein_coding
ENSG00000063244	0.0114758	5.80517	0.133951	0.894792	0.950448	-6.75638	U2AF2	ENSG00000063244	19	56165512	56186081	protein_coding
ENSG00000159461	-0.0311894	6.2737	-0.383417	0.705491	0.842075	-6.75719	AMFR	ENSG00000159461	16	56395364	56459450	protein_coding
ENSG00000185787	0.0380382	7.83163	0.684726	0.501444	0.694899	-6.75789	MORF4L1	ENSG00000185787	15	79102829	79190475	protein_coding
ENSG00000092108	-0.0133815	5.86841	-0.176677	0.861554	0.931463	-6.75868	SCFD1	ENSG00000092108	14	31091318	31205018	protein_coding
ENSG00000148358	0.0189562	5.92857	0.219506	0.8285	0.91169	-6.75916	GPR107	ENSG00000148358	9	132815705	132902448	protein_coding
ENSG00000175166	-0.0328391	6.60867	-0.474674	0.640206	0.797902	-6.75944	PSMD2	ENSG00000175166	3	184016497	184026842	protein_coding
ENSG00000101361	-0.00314213	5.78702	-0.0382227	0.969892	0.985392	-6.76143	NOP56	ENSG00000101361	20	2632791	2639039	protein_coding
ENSG00000141627	0.0161324	5.92035	0.205485	0.839289	0.917625	-6.7617	DYM	ENSG00000141627	18	46570039	46987717	protein_coding
ENSG00000175899	0.0188669	5.87415	0.168509	0.86789	0.935199	-6.76202	A2M	ENSG00000175899	12	9220260	9268825	protein_coding
ENSG00000165916	-0.0333974	6.1882	-0.336877	0.739749	0.860047	-6.76251	PSMC3	ENSG00000165916	11	47440320	47447993	protein_coding
ENSG00000089063	0.0174674	5.95573	0.22053	0.827714	0.911673	-6.76377	TMEM230	ENSG00000089063	20	5080486	5093749	protein_coding
ENSG00000259001	-0.0634344	13.3562	-1.10509	0.28235	0.499897	-6.76399	RPPH1	ENSG00000259001	14	20811207	20811844	antisense
ENSG00000107518	-0.0281047	6.07272	-0.281008	0.781616	0.885647	-6.76438	ATRNL1	ENSG00000107518	10	116853124	117708503	protein_coding
ENSG00000111057	0.0694995	7.94861	0.686654	0.500254	0.693649	-6.76673	KRT18	ENSG00000111057	12	53342655	53346685	protein_coding
ENSG00000170961	-0.0597217	7.55807	-0.634025	0.533313	0.720228	-6.76746	HAS2	ENSG00000170961	8	122624356	122653630	protein_coding
ENSG00000117298	-0.0253726	6.02851	-0.243749	0.80993	0.903034	-6.76749	ECE1	ENSG00000117298	1	21543740	21671997	protein_coding
ENSG00000136240	0.0420342	7.95684	0.684384	0.501655	0.695111	-6.7689	KDELR2	ENSG00000136240	7	6485584	6523873	protein_coding
ENSG00000106609	0.01264	5.94959	0.187161	0.853437	0.926296	-6.76931	TMEM248	ENSG00000106609	7	66386212	66423538	protein_coding
ENSG00000105058	0.00617505	5.85777	0.0892981	0.929741	0.967032	-6.76939	FAM32A	ENSG00000105058	19	16296191	16302857	protein_coding
ENSG00000107438	-0.0202572	5.99311	-0.215435	0.831629	0.913199	-6.76981	PDLIM1	ENSG00000107438	10	96997329	97050781	protein_coding
ENSG00000132824	0.00984877	5.89426	0.128882	0.89875	0.952475	-6.77074	SERINC3	ENSG00000132824	20	43124862	43150750	protein_coding
ENSG00000104723	-0.0346826	6.88739	-0.513919	0.612989	0.778499	-6.77215	TUSC3	ENSG00000104723	8	15274724	15624158	protein_coding
ENSG00000179010	0.0368383	7.01134	0.539096	0.595823	0.76641	-6.7724	MRFAP1	ENSG00000179010	4	6641818	6644472	protein_coding
ENSG00000205581	-0.042667	7.55169	-0.625028	0.539081	0.72543	-6.77278	HMGN1	ENSG00000205581	21	40714241	40721573	protein_coding
ENSG00000136231	0.0127068	5.93273	0.151215	0.881334	0.943062	-6.7733	IGF2BP3	ENSG00000136231	7	23349828	23510086	protein_coding
ENSG00000100554	-0.00180165	5.85983	-0.0227518	0.982076	0.991541	-6.77345	ATP6V1D	ENSG00000100554	14	67761088	67826982	protein_coding
ENSG00000113368	-0.0068289	5.87851	-0.0668805	0.947347	0.974779	-6.77436	LMNB1	ENSG00000113368	5	126112315	126172712	protein_coding
ENSG00000198431	-0.0104116	5.91969	-0.125397	0.901472	0.95405	-6.77463	TXNRD1	ENSG00000198431	12	104609557	104744061	protein_coding
ENSG00000172239	-0.0205604	6.1005	-0.250788	0.804558	0.899279	-6.77682	PAIP1	ENSG00000172239	5	43526369	43557860	protein_coding
ENSG00000062194	0.02973	6.29611	0.339266	0.737976	0.858999	-6.77702	GPBP1	ENSG00000062194	5	56469775	56560506	protein_coding
ENSG00000109472	-0.0237052	6.13151	-0.265345	0.793483	0.893188	-6.77721	CPE	ENSG00000109472	4	166282346	166419472	protein_coding
ENSG00000164176	0.0104636	5.93653	0.124873	0.901882	0.954084	-6.77751	EDIL3	ENSG00000164176	5	83236373	83680611	protein_coding
ENSG00000124145	-0.0391252	6.5481	-0.418861	0.679821	0.824585	-6.77782	SDC4	ENSG00000124145	20	43953928	43977064	protein_coding
ENSG00000164292	0.0416826	7.22662	0.566147	0.577647	0.753492	-6.77881	RHOBTB3	ENSG00000164292	5	95049226	95160087	protein_coding
ENSG00000049245	0.00924804	5.95756	0.135268	0.893764	0.950137	-6.77914	VAMP3	ENSG00000049245	1	7831329	7841492	protein_coding
ENSG00000211460	0.0181801	6.05911	0.215109	0.83188	0.913199	-6.77995	TSN	ENSG00000211460	2	122494679	122525429	protein_coding
ENSG00000039068	-0.0425576	6.29607	-0.32527	0.748384	0.864223	-6.78116	CDH1	ENSG00000039068	16	68771128	68869451	protein_coding
ENSG00000179051	0.0220819	6.09853	0.216555	0.830768	0.912791	-6.78555	RCC2	ENSG00000179051	1	17733256	17766220	protein_coding
ENSG00000137804	-0.00280845	5.94984	-0.031853	0.974908	0.987518	-6.78665	NUSAP1	ENSG00000137804	15	41624892	41673248	protein_coding
ENSG00000164946	0.0388518	6.3288	0.32298	0.750092	0.86521	-6.78671	FREM1	ENSG00000164946	9	14734664	14910993	protein_coding
ENSG00000100138	0.0391329	6.2539	0.292974	0.772587	0.879393	-6.78692	NHP2L1	ENSG00000100138	22	42069934	42086508	protein_coding
ENSG00000185909	0.0026634	5.96012	0.0263671	0.979228	0.989527	-6.78845	KLHDC8B	ENSG00000185909	3	49209044	49213917	protein_coding
ENSG00000138326	-0.0467701	10.2915	-0.882934	0.387853	0.601174	-6.78879	RPS24	ENSG00000138326	10	79793518	79816570	protein_coding
ENSG00000143543	-0.0243742	6.3525	-0.323902	0.749404	0.864832	-6.78913	JTB	ENSG00000143543	1	153946745	153950164	protein_coding
ENSG00000204525	0.00517135	5.97223	0.0509383	0.959884	0.980469	-6.7892	HLA-C	ENSG00000204525	6	31236526	31239907	protein_coding
ENSG00000128641	-0.0127186	6.02919	-0.132634	0.89582	0.950952	-6.78976	MYO1B	ENSG00000128641	2	192109911	192290115	protein_coding
ENSG00000143321	0.0223678	6.3786	0.334187	0.741748	0.861439	-6.78984	HDGF	ENSG00000143321	1	156711899	156736717	protein_coding
ENSG00000065000	0.00484401	5.98269	0.0526373	0.958548	0.979674	-6.79052	AP3D1	ENSG00000065000	19	2100988	2164464	protein_coding
ENSG00000106682	-0.035406	7.37854	-0.56992	0.575134	0.751736	-6.79066	EIF4H	ENSG00000106682	7	73588575	73611431	protein_coding
ENSG00000067064	-0.00125548	5.98705	-0.0184748	0.985445	0.992326	-6.79251	IDI1	ENSG00000067064	10	1085848	1095110	protein_coding
ENSG00000257103	-0.00164284	5.98643	-0.0190682	0.984977	0.992141	-6.79282	LSM14A	ENSG00000257103	19	34663409	34720420	protein_coding
ENSG00000116774	-0.0390361	6.73981	-0.436839	0.666949	0.814907	-6.7929	OLFML3	ENSG00000116774	1	114522063	114524876	protein_coding
ENSG00000123983	0.0257057	6.40787	0.332367	0.743101	0.861693	-6.79417	ACSL3	ENSG00000123983	2	223725652	223809357	protein_coding
ENSG00000081154	0.0219507	6.33699	0.299468	0.7677	0.876442	-6.79565	PCNP	ENSG00000081154	3	101292939	101313281	protein_coding
ENSG00000085063	-0.0202347	6.19944	-0.226873	0.822845	0.91004	-6.79626	CD59	ENSG00000085063	11	33719807	33757991	protein_coding
ENSG00000186184	-0.0249956	6.46417	-0.341589	0.736254	0.858079	-6.79773	POLR1D	ENSG00000186184	13	28194903	28241548	protein_coding
ENSG00000143799	0.0303676	6.57965	0.379345	0.708464	0.843721	-6.79855	PARP1	ENSG00000143799	1	226548392	226595780	protein_coding
ENSG00000171530	-0.0177682	6.22697	-0.232309	0.818679	0.907214	-6.79897	TBCA	ENSG00000171530	5	76986991	77164604	protein_coding
ENSG00000141002	0.00408209	6.03863	0.0457061	0.964002	0.982255	-6.79926	TCF25	ENSG00000141002	16	89940000	89977792	protein_coding
ENSG00000143248	-0.0176468	6.12265	-0.157295	0.876603	0.939917	-6.79951	RGS5	ENSG00000143248	1	163080911	163291577	protein_coding
ENSG00000127314	-0.00340355	6.03967	-0.0473007	0.962747	0.981929	-6.79953	RAP1B	ENSG00000127314	12	69004619	69054372	protein_coding
ENSG00000106105	0.0317942	7.04266	0.493093	0.627364	0.788356	-6.80007	GARS	ENSG00000106105	7	30634297	30673649	protein_coding
ENSG00000183291	0.0191342	6.21368	0.22137	0.827068	0.911513	-6.80049	2020-09-15	ENSG00000183291	1	87328132	87380107	protein_coding
ENSG00000147274	0.0378494	7.98464	0.638445	0.530491	0.717932	-6.80223	RBMX	ENSG00000147274	X	135930163	135962923	protein_coding
ENSG00000184260	-0.0618422	7.55027	-0.5759	0.571163	0.748781	-6.80288	HIST2H2AC	ENSG00000184260	1	149858525	149858961	protein_coding
ENSG00000143727	0.0178887	6.26375	0.23887	0.813658	0.904958	-6.80291	ACP1	ENSG00000143727	2	264140	278283	protein_coding
ENSG00000105819	0.00243822	6.06676	0.0277523	0.978137	0.98901	-6.80426	PMPCB	ENSG00000105819	7	102937869	102969958	protein_coding
ENSG00000170017	0.050201	7.23649	0.521906	0.607518	0.774563	-6.80444	ALCAM	ENSG00000170017	3	105085753	105295744	protein_coding
ENSG00000174021	-0.00855542	6.14086	-0.12666	0.900485	0.953545	-6.8069	GNG5	ENSG00000174021	1	84964008	84972248	protein_coding
ENSG00000112559	-0.000851287	6.08295	-0.0101637	0.991992	0.996289	-6.80702	MDFI	ENSG00000112559	6	41604620	41621984	protein_coding
ENSG00000109180	0.0149432	6.24108	0.206307	0.838655	0.917145	-6.80715	OCIAD1	ENSG00000109180	4	48807229	48863834	protein_coding
ENSG00000158406	-0.0675698	7.54986	-0.567458	0.576773	0.75313	-6.80772	HIST1H4H	ENSG00000158406	6	26281283	26285762	protein_coding
ENSG00000082641	0.0254268	6.3162	0.238741	0.813757	0.904982	-6.80938	NFE2L1	ENSG00000082641	17	46125691	46138849	protein_coding
ENSG00000116133	-0.0312279	6.62948	-0.364196	0.719567	0.848766	-6.80984	DHCR24	ENSG00000116133	1	55315306	55352891	protein_coding
ENSG00000012660	0.0204797	6.42391	0.289322	0.775339	0.881236	-6.80993	ELOVL5	ENSG00000012660	6	53132196	53213947	protein_coding
ENSG00000120705	0.0178468	6.32899	0.238493	0.813947	0.905023	-6.81151	ETF1	ENSG00000120705	5	137841784	137878989	protein_coding
ENSG00000124529	0.0531466	7.23707	0.508167	0.616944	0.781004	-6.81185	HIST1H4B	ENSG00000124529	6	26027124	26027480	protein_coding
ENSG00000142230	-0.0315737	6.77759	-0.401373	0.692439	0.833395	-6.81247	SAE1	ENSG00000142230	19	47616531	47713886	protein_coding
ENSG00000137876	0.0377113	7.15346	0.489278	0.630014	0.790409	-6.81317	RSL24D1	ENSG00000137876	15	55473004	55489265	protein_coding
ENSG00000179889	0.0123643	6.25255	0.181904	0.857505	0.928911	-6.81351	PDXDC1	ENSG00000179889	16	15068448	15233196	protein_coding
ENSG00000117632	-0.0540039	8.21065	-0.648976	0.523801	0.713753	-6.81386	STMN1	ENSG00000117632	1	26210672	26233482	protein_coding
ENSG00000136193	-0.0191098	6.41096	-0.266828	0.792357	0.89277	-6.81438	SCRN1	ENSG00000136193	7	29959719	30029905	protein_coding
ENSG00000152556	-0.020587	6.47757	-0.294507	0.771432	0.878993	-6.81474	PFKM	ENSG00000152556	12	48498922	48540187	protein_coding
ENSG00000099250	0.0178588	6.42104	0.266327	0.792738	0.893029	-6.81598	NRP1	ENSG00000099250	10	33466420	33625190	protein_coding
ENSG00000156273	-0.00201763	6.15286	-0.0221661	0.982537	0.991541	-6.81677	BACH1	ENSG00000156273	21	30566392	31003071	protein_coding
ENSG00000198339	-0.0509651	6.78108	-0.387459	0.702545	0.840339	-6.81894	HIST1H4I	ENSG00000198339	6	27107076	27108418	protein_coding
ENSG00000186469	0.0209416	6.28841	0.181392	0.857901	0.929256	-6.81901	GNG2	ENSG00000186469	14	52292913	52446060	protein_coding
ENSG00000134717	-0.00236668	6.17274	-0.0342828	0.972994	0.986704	-6.81907	BTF3L4	ENSG00000134717	1	52521797	52556388	protein_coding
ENSG00000238741	0.0174781	6.3422	0.214577	0.832289	0.913478	-6.8191	SCARNA7	ENSG00000238741	3	160232695	160233024	snoRNA
ENSG00000167747	0.00660045	6.19728	0.0643577	0.94933	0.975533	-6.82147	C19orf48	ENSG00000167747	19	51300961	51308186	protein_coding
ENSG00000198561	0.0154644	6.35435	0.205395	0.839357	0.917625	-6.82234	CTNND1	ENSG00000198561	11	57520715	57587018	protein_coding
ENSG00000075624	-0.0595552	10.7791	-0.879276	0.389785	0.602951	-6.82371	ACTB	ENSG00000075624	7	5566782	5603415	protein_coding
ENSG00000136026	0.0370938	7.76262	0.572594	0.573356	0.750242	-6.82391	CKAP4	ENSG00000136026	12	106631655	106698057	protein_coding
ENSG00000131171	0.00600412	6.23014	0.0825021	0.935075	0.96968	-6.82419	SH3BGRL	ENSG00000131171	X	80457442	80554046	protein_coding
ENSG00000084754	-0.0268238	6.96281	-0.420685	0.67851	0.82401	-6.82524	HADHA	ENSG00000084754	2	26413504	26467594	protein_coding
ENSG00000184270	-0.0215357	6.28653	-0.137053	0.892371	0.949336	-6.82588	HIST2H2AB	ENSG00000184270	1	149859019	149859466	protein_coding
ENSG00000131473	0.024568	6.66435	0.329508	0.745227	0.863191	-6.82695	ACLY	ENSG00000131473	17	40023161	40086795	protein_coding
ENSG00000163902	-0.0319209	7.9365	-0.590662	0.56142	0.741371	-6.82782	RPN1	ENSG00000163902	3	128338817	128399918	protein_coding
ENSG00000187840	0.028625	6.81792	0.375619	0.711189	0.845018	-6.82809	EIF4EBP1	ENSG00000187840	8	37887859	37917883	protein_coding
ENSG00000200795	-0.0294517	6.3251	-0.149332	0.8828	0.943219	-6.8283	RNU4-1	ENSG00000200795	12	120730900	120731040	snRNA
ENSG00000186522	0.00867279	6.28171	0.0962292	0.924305	0.964306	-6.82971	2020-09-10	ENSG00000186522	2	110300559	110371783	protein_coding
ENSG00000168274	0.0463253	8.23233	0.614348	0.545972	0.730539	-6.83846	HIST1H2AE	ENSG00000168274	6	26217165	26217711	protein_coding
ENSG00000128487	0.00567669	6.33014	0.0726647	0.942801	0.973679	-6.83848	SPECC1	ENSG00000128487	17	19912657	20222339	protein_coding
ENSG00000073921	0.0131699	6.44735	0.183384	0.856359	0.928266	-6.8388	PICALM	ENSG00000073921	11	85668727	85780924	protein_coding
ENSG00000123091	0.00902322	6.38046	0.125121	0.901688	0.95405	-6.83958	RNF11	ENSG00000123091	1	51701943	51739127	protein_coding
ENSG00000182220	-0.00235304	6.32643	-0.033172	0.973869	0.986804	-6.8401	ATP6AP2	ENSG00000182220	X	40440146	40465889	protein_coding
ENSG00000156508	0.0514907	13.7686	1.04964	0.30651	0.524793	-6.84942	EEF1A1	ENSG00000156508	6	74225473	74233520	protein_coding
ENSG00000196374	-0.00992814	6.43457	-0.0936646	0.926316	0.965428	-6.85024	HIST1H2BM	ENSG00000196374	6	27782822	27783267	protein_coding
ENSG00000113758	0.00158326	6.40359	0.0187163	0.985255	0.992303	-6.85043	DBN1	ENSG00000113758	5	176883609	176901402	protein_coding
ENSG00000197459	0.0579569	7.73943	0.518643	0.609751	0.776136	-6.85229	HIST1H2BH	ENSG00000197459	6	26251879	26252303	protein_coding
ENSG00000005893	0.00482823	6.4279	0.0501533	0.960502	0.980654	-6.8524	LAMP2	ENSG00000005893	X	119561682	119603220	protein_coding
ENSG00000170606	-0.0266646	6.99433	-0.358952	0.723426	0.850537	-6.85342	HSPA4	ENSG00000170606	5	132387654	132442141	protein_coding
ENSG00000254999	0.0100744	6.52479	0.146957	0.88465	0.944302	-6.85481	BRK1	ENSG00000254999	3	10157276	10168874	protein_coding
ENSG00000144746	-0.000754275	6.44005	-0.0117081	0.990776	0.99549	-6.85511	ARL6IP5	ENSG00000144746	3	69134095	69155217	protein_coding
ENSG00000084090	-0.0162025	6.64255	-0.215329	0.831711	0.913199	-6.85621	STARD7	ENSG00000084090	2	96850597	96874563	protein_coding
ENSG00000135069	0.0249849	6.98713	0.346237	0.732812	0.855937	-6.85762	PSAT1	ENSG00000135069	9	80912059	80945009	protein_coding
ENSG00000140350	0.0150612	6.61946	0.193869	0.848251	0.923115	-6.85818	ANP32A	ENSG00000140350	15	69070874	69113236	protein_coding
ENSG00000108829	-0.0141616	6.62995	-0.187772	0.852964	0.92595	-6.86045	LRRC59	ENSG00000108829	17	48452420	48474914	protein_coding
ENSG00000200312	-0.0571276	6.89941	-0.30632	0.762554	0.873294	-6.86115	RN7SKP255	ENSG00000200312	14	90178855	90179167	misc_RNA
ENSG00000203813	-0.0563547	7.60753	-0.476632	0.638835	0.797364	-6.86169	HIST1H3H	ENSG00000203813	6	27777842	27778314	protein_coding
ENSG00000196747	0.0523484	7.36807	0.42879	0.672699	0.819308	-6.86258	HIST1H2AI	ENSG00000196747	6	27775899	27776429	protein_coding
ENSG00000143742	0.0413255	7.42157	0.438873	0.665499	0.813556	-6.863	SRP9	ENSG00000143742	1	225965531	225978168	protein_coding
ENSG00000149100	0.0289655	7.54193	0.46213	0.649019	0.804134	-6.86309	EIF3M	ENSG00000149100	11	32605344	32627808	protein_coding
ENSG00000197153	-0.0381521	6.9236	-0.293243	0.772384	0.879393	-6.86814	HIST1H3J	ENSG00000197153	6	27858093	27860884	protein_coding
ENSG00000196787	0.0757227	8.16556	0.555707	0.584628	0.757813	-6.86822	HIST1H2AG	ENSG00000196787	6	27100832	27103070	protein_coding
ENSG00000163041	0.0106985	6.61135	0.111256	0.912532	0.958744	-6.87032	H3F3A	ENSG00000163041	1	226249552	226259702	protein_coding
ENSG00000069702	-0.0734433	7.66737	-0.466427	0.645994	0.802403	-6.87165	TGFBR3	ENSG00000069702	1	92145902	92371892	protein_coding
ENSG00000110492	-0.0538066	9.37355	-0.695308	0.494932	0.689807	-6.87342	MDK	ENSG00000110492	11	46402306	46405375	protein_coding
ENSG00000124207	0.0285779	6.9625	0.284921	0.77866	0.883652	-6.87519	CSE1L	ENSG00000124207	20	47662849	47713489	protein_coding
ENSG00000080824	0.0356601	7.88467	0.493978	0.62675	0.787937	-6.87747	HSP90AA1	ENSG00000080824	14	102547075	102606036	protein_coding
ENSG00000089009	-0.0373287	9.67447	-0.719085	0.480479	0.679707	-6.87844	RPL6	ENSG00000089009	12	112842994	112856642	protein_coding
ENSG00000116209	-0.0205984	7.0106	-0.285146	0.77849	0.883591	-6.87973	TMEM59	ENSG00000116209	1	54497347	54519177	protein_coding
ENSG00000118816	-0.0244291	7.3914	-0.392214	0.699085	0.83832	-6.87979	CCNI	ENSG00000118816	4	77968311	77997158	protein_coding
ENSG00000196331	0.00127357	6.63859	0.0102646	0.991913	0.996289	-6.88009	HIST1H2BO	ENSG00000196331	6	27861203	27861669	protein_coding
ENSG00000038427	0.0684254	8.23299	0.541948	0.593894	0.765177	-6.88134	VCAN	ENSG00000038427	5	82767284	82878122	protein_coding
ENSG00000167005	-0.0212257	7.14337	-0.320866	0.75167	0.86623	-6.88219	NUDT21	ENSG00000167005	16	56463045	56486111	protein_coding
ENSG00000164032	-0.0445001	7.60111	-0.426174	0.674572	0.82077	-6.88457	H2AFZ	ENSG00000164032	4	100869243	100871545	protein_coding
ENSG00000104824	-0.014437	6.85118	-0.192469	0.849332	0.923867	-6.88541	HNRNPL	ENSG00000104824	19	39327028	39342987	protein_coding
ENSG00000102316	-0.0410941	9.23289	-0.657741	0.518269	0.708911	-6.88885	MAGED2	ENSG00000102316	X	54834032	54842445	protein_coding
ENSG00000124767	-0.0248001	7.41178	-0.369909	0.715372	0.846817	-6.89059	GLO1	ENSG00000124767	6	38643701	38670917	protein_coding
ENSG00000197043	0.025392	7.75831	0.443635	0.66211	0.812235	-6.89081	ANXA6	ENSG00000197043	5	150480273	150537443	protein_coding
ENSG00000113712	0.0139017	6.99784	0.232149	0.818801	0.907265	-6.89286	CSNK1A1	ENSG00000113712	5	148871760	148931007	protein_coding
ENSG00000087365	0.00134871	6.7626	0.0196244	0.984539	0.992141	-6.89436	SF3B2	ENSG00000087365	11	65818200	65836779	protein_coding
ENSG00000083444	-0.00466792	6.77625	-0.0592681	0.953332	0.976769	-6.89442	PLOD1	ENSG00000083444	1	11994262	12035595	protein_coding
ENSG00000197697	0.00495504	6.78046	0.0436594	0.965613	0.982902	-6.89596	HIST1H2BE	ENSG00000197697	6	26183958	26184454	protein_coding
ENSG00000131236	-0.0175875	7.01474	-0.223317	0.825574	0.911414	-6.89645	CAP1	ENSG00000131236	1	40505905	40538321	protein_coding
ENSG00000011028	0.0542023	7.91582	0.46071	0.650021	0.804333	-6.89655	MRC2	ENSG00000011028	17	60704762	60770958	protein_coding
ENSG00000256316	0.0446029	7.74593	0.424685	0.675639	0.821473	-6.89845	HIST1H3F	ENSG00000256316	6	26250370	26250835	protein_coding
ENSG00000135677	-0.0213575	7.18024	-0.27574	0.785601	0.888509	-6.89983	GNS	ENSG00000135677	12	65107225	65153227	protein_coding
ENSG00000059573	-0.0161233	7.13599	-0.255678	0.800833	0.897531	-6.90099	ALDH18A1	ENSG00000059573	10	97365696	97416463	protein_coding
ENSG00000143384	-0.00158655	6.82288	-0.0159257	0.987453	0.993589	-6.90157	MCL1	ENSG00000143384	1	150547032	150552066	protein_coding
ENSG00000140612	-0.0139466	7.04	-0.211932	0.834323	0.915032	-6.90191	SEC11A	ENSG00000140612	15	85212775	85259947	protein_coding
ENSG00000072682	0.00975199	6.91543	0.137606	0.89194	0.949336	-6.90222	P4HA2	ENSG00000072682	5	131527531	131631008	protein_coding
ENSG00000004487	0.0146743	7.13029	0.248497	0.806306	0.900507	-6.90251	KDM1A	ENSG00000004487	1	23345941	23410182	protein_coding
ENSG00000148248	-0.0307377	7.94443	-0.451825	0.656299	0.808312	-6.90288	SURF4	ENSG00000148248	9	136228325	136242970	protein_coding
ENSG00000109475	-0.0342367	9.12298	-0.620776	0.541818	0.727242	-6.90471	RPL34	ENSG00000109475	4	109541722	109551568	protein_coding
ENSG00000166986	-0.00666602	6.89656	-0.0940879	0.925984	0.965428	-6.90527	MARS	ENSG00000166986	12	57869228	57911352	protein_coding
ENSG00000203814	-0.032884	7.57388	-0.358463	0.723785	0.850741	-6.90968	HIST2H2BF	ENSG00000203814	1	149754245	149783928	protein_coding
ENSG00000142089	-0.0292563	7.74623	-0.396047	0.6963	0.836416	-6.91023	IFITM3	ENSG00000142089	11	319669	327537	protein_coding
ENSG00000229117	-0.0400577	9.10735	-0.609062	0.5494	0.733227	-6.91087	RPL41	ENSG00000229117	12	56510370	56511727	protein_coding
ENSG00000067560	-0.0256499	8.21191	-0.480524	0.636114	0.794891	-6.91162	RHOA	ENSG00000067560	3	49396578	49450431	protein_coding
ENSG00000044115	0.0186881	7.37789	0.292961	0.772596	0.879393	-6.91394	CTNNA1	ENSG00000044115	5	137946656	138270723	protein_coding
ENSG00000142192	0.0316067	8.99502	0.584874	0.56523	0.744289	-6.91728	APP	ENSG00000142192	21	27252861	27543446	protein_coding
ENSG00000240583	0.0369488	7.07451	0.147879	0.883932	0.944133	-6.91768	AQP1	ENSG00000240583	7	30893010	30965131	protein_coding
ENSG00000110917	0.00189032	6.99217	0.0195417	0.984604	0.992141	-6.91997	MLEC	ENSG00000110917	12	121124672	121139667	protein_coding
ENSG00000156261	-0.0197168	7.46541	-0.296671	0.769803	0.877729	-6.92073	CCT8	ENSG00000156261	21	30428126	30446118	protein_coding
ENSG00000135535	0.026219	7.80169	0.381322	0.70702	0.842964	-6.92119	CD164	ENSG00000135535	6	109687717	109703762	protein_coding
ENSG00000113013	0.0222367	7.63316	0.333359	0.742363	0.861693	-6.92412	HSPA9	ENSG00000113013	5	137890571	137911133	protein_coding
ENSG00000265150	-0.0704263	13.7392	-0.973209	0.342175	0.558022	-6.92426	RN7SL2	ENSG00000265150	14	50329271	50329567	misc_RNA
ENSG00000104435	-0.0264295	7.42102	-0.265767	0.793163	0.893141	-6.92563	STMN2	ENSG00000104435	8	80523049	80578410	protein_coding
ENSG00000174748	-0.0362281	10.3427	-0.708828	0.486683	0.683901	-6.93241	RPL15	ENSG00000174748	3	23958036	23965183	protein_coding
ENSG00000101558	0.00477238	7.14106	0.0719343	0.943375	0.973931	-6.93288	VAPA	ENSG00000101558	18	9913999	9960018	protein_coding
ENSG00000125304	0.0118825	7.3064	0.186192	0.854186	0.92676	-6.93373	TM9SF2	ENSG00000125304	13	100153671	100216260	protein_coding
ENSG00000198856	-0.0275055	8.12891	-0.412565	0.684353	0.827705	-6.93604	OSTC	ENSG00000198856	4	109571740	109588976	protein_coding
ENSG00000138757	0.0198383	7.59913	0.283072	0.780056	0.884557	-6.93713	G3BP2	ENSG00000138757	4	76567966	76649709	protein_coding
ENSG00000137818	-0.0437647	9.60162	-0.625763	0.538608	0.725155	-6.93719	RPLP1	ENSG00000137818	15	69745123	69748255	protein_coding
ENSG00000116251	0.0249681	8.08901	0.399356	0.6939	0.834642	-6.93845	RPL22	ENSG00000116251	1	6241329	6269449	protein_coding
ENSG00000113387	-0.0152118	7.58248	-0.261807	0.796171	0.89468	-6.94151	SUB1	ENSG00000113387	5	32531739	32604185	protein_coding
ENSG00000103485	0.00513925	7.22786	0.0596153	0.953059	0.976769	-6.94229	QPRT	ENSG00000103485	16	29674600	29710020	protein_coding
ENSG00000105281	0.00690248	7.31706	0.109972	0.913537	0.959029	-6.94646	SLC1A5	ENSG00000105281	19	47278140	47291851	protein_coding
ENSG00000255302	-0.0031187	7.28586	-0.0392293	0.9691	0.984671	-6.94895	EID1	ENSG00000255302	15	49170083	49172380	protein_coding
ENSG00000163359	-0.0853554	9.0158	-0.517525	0.610516	0.776552	-6.95645	COL6A3	ENSG00000163359	2	238232646	238323018	protein_coding
ENSG00000104529	0.00613562	7.41873	0.0782552	0.938409	0.971264	-6.95909	EEF1D	ENSG00000104529	8	144661867	144681711	protein_coding
ENSG00000202058	0.0696897	8.08569	0.336598	0.739957	0.860204	-6.96232	RN7SKP80	ENSG00000202058	22	42961054	42961336	misc_RNA
ENSG00000182572	-0.0082653	7.46486	-0.0609525	0.952007	0.976589	-6.96458	HIST1H3I	ENSG00000182572	6	27839623	27840099	protein_coding
ENSG00000109332	0.017552	7.9019	0.276559	0.784981	0.888098	-6.96552	UBE2D3	ENSG00000109332	4	103715540	103790053	protein_coding
ENSG00000134308	0.0176381	8.15278	0.311838	0.758419	0.870371	-6.97595	YWHAQ	ENSG00000134308	2	9724101	9771143	protein_coding
ENSG00000087460	-0.0288974	9.05327	-0.484761	0.633159	0.792118	-6.9766	GNAS	ENSG00000087460	20	57414773	57486247	protein_coding
ENSG00000256018	-0.0193456	7.74123	-0.166711	0.869286	0.936375	-6.97682	HIST1H3G	ENSG00000256018	6	26271146	26271612	protein_coding
ENSG00000184357	0.0626323	9.14122	0.497234	0.624493	0.786464	-6.97742	HIST1H1B	ENSG00000184357	6	27834570	27835359	protein_coding
ENSG00000197903	-0.0303037	8.07318	-0.284673	0.778847	0.883779	-6.97758	HIST1H2BK	ENSG00000197903	6	27106073	27114619	protein_coding
ENSG00000114573	0.0120071	7.6703	0.120277	0.905475	0.955236	-6.97759	ATP6V1A	ENSG00000114573	3	113465866	113530903	protein_coding
ENSG00000188987	0.0190243	7.74608	0.158461	0.875696	0.939324	-6.97881	HIST1H4D	ENSG00000188987	6	26188938	26189304	protein_coding
ENSG00000044574	-0.00578872	7.62033	-0.0510848	0.959769	0.980469	-6.97913	HSPA5	ENSG00000044574	9	127997132	128003609	protein_coding
ENSG00000142156	0.0523853	8.55697	0.392303	0.69902	0.83832	-6.97971	COL6A1	ENSG00000142156	21	47401651	47424964	protein_coding
ENSG00000155096	-0.00374007	7.63251	-0.0573956	0.954805	0.977538	-6.97994	AZIN1	ENSG00000155096	8	103838585	103906092	protein_coding
ENSG00000239002	0.0266457	8.18991	0.309215	0.760384	0.871865	-6.98001	SCARNA10	ENSG00000239002	12	6619388	6619717	sense_intronic
ENSG00000183255	0.00281789	7.62465	0.0378603	0.970178	0.985583	-6.98028	PTTG1IP	ENSG00000183255	21	46269500	46293752	protein_coding
ENSG00000070831	0.019796	8.23268	0.297817	0.768941	0.877253	-6.98707	CDC42	ENSG00000070831	1	22379120	22419437	protein_coding
ENSG00000197409	0.0078072	7.77748	0.0686572	0.94595	0.974478	-6.99209	HIST1H3D	ENSG00000197409	6	26197068	26199521	protein_coding
ENSG00000065978	0.0180775	8.24229	0.28373	0.779559	0.884094	-6.99211	YBX1	ENSG00000065978	1	43148098	43168020	protein_coding
ENSG00000168298	-0.0357112	8.83028	-0.409698	0.68642	0.829706	-6.99401	HIST1H1E	ENSG00000168298	6	26156559	26157343	protein_coding
ENSG00000105193	0.0149804	7.8968	0.121402	0.904595	0.955013	-6.99719	RPS16	ENSG00000105193	19	39923847	39926588	protein_coding
ENSG00000175061	0.0304466	9.30113	0.442946	0.6626	0.812279	-7.01568	FAM211A-AS1	ENSG00000175061	17	16342136	16381992	processed_transcript
ENSG00000180596	-0.0183397	8.20715	-0.168933	0.867561	0.935094	-7.01614	HIST1H2BC	ENSG00000180596	6	26115101	26124154	protein_coding
ENSG00000105223	0.0154753	8.41479	0.233813	0.817528	0.90675	-7.01964	PLD3	ENSG00000105223	19	40854363	40886346	protein_coding
ENSG00000179218	-0.026621	8.79755	-0.329942	0.744904	0.862986	-7.02199	CALR	ENSG00000179218	19	13049392	13055303	protein_coding
ENSG00000165280	-0.00523281	8.16785	-0.0805144	0.936635	0.970872	-7.02432	VCP	ENSG00000165280	9	35056061	35073246	protein_coding
ENSG00000129824	0.015418	8.46551	0.230252	0.820255	0.908459	-7.02467	RPS4Y1	ENSG00000129824	Y	2709527	2800041	protein_coding
ENSG00000145741	-0.0180871	8.88497	-0.332676	0.74287	0.861693	-7.02794	BTF3	ENSG00000145741	5	72794233	72801460	protein_coding
ENSG00000079246	-0.0106245	8.33953	-0.160576	0.874052	0.938328	-7.02847	XRCC5	ENSG00000079246	2	216972187	217071026	protein_coding
ENSG00000162998	-0.0206359	8.41879	-0.164097	0.871316	0.937176	-7.03427	FRZB	ENSG00000162998	2	183698002	183731890	protein_coding
ENSG00000117394	0.0102293	8.31063	0.0790126	0.937815	0.971043	-7.03639	SLC2A1	ENSG00000117394	1	43391052	43424530	protein_coding
ENSG00000161970	-0.0074575	8.42334	-0.121487	0.904529	0.955013	-7.04107	RPL26	ENSG00000161970	17	8280838	8286531	protein_coding
ENSG00000084234	0.0187639	8.62735	0.204266	0.840228	0.918017	-7.04354	APLP2	ENSG00000084234	11	129939732	130014699	protein_coding
ENSG00000197061	-0.0169125	8.50367	-0.14136	0.889012	0.947466	-7.04489	HIST1H4C	ENSG00000197061	6	26104104	26104518	protein_coding
ENSG00000142173	-0.0389035	9.10623	-0.327834	0.746474	0.863366	-7.04654	COL6A2	ENSG00000142173	21	47518011	47552763	protein_coding
ENSG00000114942	-0.0180829	8.86808	-0.258148	0.798954	0.896189	-7.04951	EEF1B2	ENSG00000114942	2	207024309	207027652	protein_coding
ENSG00000164692	-0.0406217	11.369	-0.620401	0.54206	0.72742	-7.05787	COL1A2	ENSG00000164692	7	94023873	94060544	protein_coding
ENSG00000263934	0.0825025	11.9803	0.67453	0.507765	0.700421	-7.0608	SNORD3A	ENSG00000263934	17	19091329	19092027	lincRNA
ENSG00000115758	-0.0179677	9.29181	-0.206629	0.838407	0.917044	-7.09443	ODC1	ENSG00000115758	2	10580094	10588630	protein_coding
ENSG00000147604	-0.0236374	10.3139	-0.409215	0.686769	0.82977	-7.10256	RPL7	ENSG00000147604	8	74202506	74208024	protein_coding
ENSG00000026025	0.00361867	9.16763	0.0681267	0.946367	0.974478	-7.10493	VIM	ENSG00000026025	10	17270258	17279592	protein_coding
ENSG00000145425	-0.0197786	10.1562	-0.369668	0.715549	0.846817	-7.10786	RPS3A	ENSG00000145425	4	152020725	152025804	protein_coding
ENSG00000034510	0.0130101	9.52711	0.176389	0.861778	0.931463	-7.11806	TMSB10	ENSG00000034510	2	85132749	85133795	protein_coding
ENSG00000139329	0.0304782	10.7279	0.382835	0.705915	0.84216	-7.14049	LUM	ENSG00000139329	12	91496406	91505608	protein_coding
ENSG00000117289	0.00692382	9.70272	0.0979569	0.92295	0.963757	-7.14205	TXNIP	ENSG00000117289	1	145438469	145442635	protein_coding
ENSG00000109971	-0.0185687	10.1162	-0.241386	0.811735	0.903923	-7.14583	HSPA8	ENSG00000109971	11	122928197	122933938	protein_coding
ENSG00000133112	0.00951956	10.2359	0.149403	0.882745	0.943219	-7.17281	TPT1	ENSG00000133112	13	45911008	45915505	protein_coding
ENSG00000115414	0.00131455	10.3453	0.0137623	0.989157	0.99459	-7.19165	FN1	ENSG00000115414	2	216225163	216300895	protein_coding
ENSG00000184009	0.0100854	11.6912	0.184312	0.855641	0.927742	-7.25978	ACTG1	ENSG00000184009	17	79476997	79490873	protein_coding
ENSG00000258486	-0.0481302	14.4561	-0.546729	0.590666	0.762435	-7.29791	RN7SL1	ENSG00000258486	14	50053297	50053596	antisense
ENSG00000130600	-0.00556937	12.0852	-0.0661682	0.947907	0.975034	-7.30029	H19	ENSG00000130600	11	2016406	2022700	processed_transcript
ENSG00000202198	0.0306237	14.8396	0.453615	0.655032	0.807775	-7.36959	RN7SK	ENSG00000202198	6	52860418	52860748	misc_RNA
