## Supplementary material for "The 22q11.2 region regulates presynaptic gene-products linked to schizophrenia": Table S20 (part 1 of 2)

### Sheet: Table S17. DelProt_Res
Table S20 Differentially expressed peptides at day 28 (22q11.2 deletion vs controls)
	logFC	AveExpr	t	P.Value	adj.P.Val	B	external_gene_name	ensembl_gene_id	chromosome_name	start_position	end_position	gene_biotype	description
DPYD	-2.19331	10.0611	-7.97963	2.23e-07	0.000943153	7.12589	DPYD	ENSG00000188641	1	97543299	98386605	protein_coding	dihydropyrimidine dehydrogenase [Source:HGNC Symbol;Acc:3012]
PALD1	1.0422	9.70034	7.54706	4.95e-07	0.000943153	6.40655	PALD1	ENSG00000107719	10	72238577	72328205	protein_coding	phosphatase domain containing, paladin 1 [Source:HGNC Symbol;Acc:23530]
ANK2	-1.3701	12.758	-7.51436	5.26e-07	0.000943153	6.35097	ANK2	ENSG00000145362	4	113739265	114304896	protein_coding	ankyrin 2, neuronal [Source:HGNC Symbol;Acc:493]
2020-09-05	-1.9229	8.72947	-7.50147	5.39e-07	0.000943153	6.32902	2020-09-05	ENSG00000184702	22	19701987	19712295	protein_coding	septin 5 [Source:HGNC Symbol;Acc:9164]
ARVCF	-1.45684	9.09422	-7.49203	5.48e-07	0.000943153	6.31292	ARVCF	ENSG00000099889	22	19957419	20004331	protein_coding	armadillo repeat gene deleted in velocardiofacial syndrome [Source:HGNC Symbol;Acc:728]
TP53	1.97622	8.76945	7.40982	6.4e-07	0.000943153	6.17217	TP53	ENSG00000141510	17	7565097	7590856	protein_coding	tumor protein p53 [Source:HGNC Symbol;Acc:11998]
HMMR	1.30508	10.5525	7.22177	9.14e-07	0.000961479	5.84619	HMMR	ENSG00000072571	5	162887209	162918947	protein_coding	hyaluronan-mediated motility receptor (RHAMM) [Source:HGNC Symbol;Acc:5012]
LAMA1	0.972271	10.2275	7.15041	1.05e-06	0.000961479	5.72102	LAMA1	ENSG00000101680	18	6941743	7117813	protein_coding	laminin, alpha 1 [Source:HGNC Symbol;Acc:6481]
SYN1	-2.01543	10.1797	-7.13589	1.08e-06	0.000961479	5.69546	SYN1	ENSG00000008056	X	47431303	47479252	protein_coding	synapsin I [Source:HGNC Symbol;Acc:11494]
SCG2	-1.93347	9.34121	-7.13135	1.09e-06	0.000961479	5.68746	SCG2	ENSG00000171951	2	224461658	224467221	protein_coding	secretogranin II [Source:HGNC Symbol;Acc:10575]
TRPV2	-2.28029	5.93054	-6.88685	1.75e-06	0.0014042	5.25177	TRPV2	ENSG00000187688	17	16318856	16340317	protein_coding	transient receptor potential cation channel, subfamily V, member 2 [Source:HGNC Symbol;Acc:18082]
DGCR2	-1.39682	7.72504	-6.75096	2.28e-06	0.0015831	5.00555	DGCR2	ENSG00000070413	22	19023795	19109967	protein_coding	DiGeorge syndrome critical region gene 2 [Source:HGNC Symbol;Acc:2845]
CNTN1	-1.79537	10.3081	-6.74084	2.33e-06	0.0015831	4.9871	CNTN1	ENSG00000018236	12	41086244	41466220	protein_coding	contactin 1 [Source:HGNC Symbol;Acc:2171]
EPB41L3	-1.13571	12.1545	-6.65659	2.75e-06	0.00170379	4.83286	EPB41L3	ENSG00000082397	18	5392383	5630699	protein_coding	erythrocyte membrane protein band 4.1-like 3 [Source:HGNC Symbol;Acc:3380]
KIF20A	1.11116	10.1109	6.62305	2.94e-06	0.00170379	4.77114	KIF20A	ENSG00000112984	5	137514408	137523404	protein_coding	kinesin family member 20A [Source:HGNC Symbol;Acc:9787]
LSAMP	-1.70246	9.93325	-6.59921	3.08e-06	0.00170379	4.72718	LSAMP	ENSG00000185565	3	115521235	117716095	protein_coding	limbic system-associated membrane protein [Source:HGNC Symbol;Acc:6705]
SLC16A3	-1.14181	10.1791	-6.40676	4.53e-06	0.0023597	4.36902	SLC16A3	ENSG00000141526	17	80186273	80219005	protein_coding	solute carrier family 16 (monocarboxylate transporter), member 3 [Source:HGNC Symbol;Acc:10924]
ARFGEF3	-0.742275	9.57241	-6.29689	5.67e-06	0.0027847	4.16199	NA	NA	NA	NA	NA	NA	NA
GLS	-1.37049	10.6044	-6.11472	8.23e-06	0.003802	3.81474	GLS	ENSG00000115419	2	191745553	191830278	protein_coding	glutaminase [Source:HGNC Symbol;Acc:4331]
L1CAM	-1.46017	11.6461	-6.05734	9.26e-06	0.003802	3.70435	L1CAM	ENSG00000198910	X	153126969	153174677	protein_coding	L1 cell adhesion molecule [Source:HGNC Symbol;Acc:6470]
KIF20B	1.23701	10.3077	6.03841	9.63e-06	0.003802	3.66782	KIF20B	ENSG00000138182	10	91461367	91534700	protein_coding	kinesin family member 20B [Source:HGNC Symbol;Acc:7212]
CCNB1	1.22136	9.9009	6.02575	9.89e-06	0.003802	3.64337	CCNB1	ENSG00000134057	5	68462837	68474072	protein_coding	cyclin B1 [Source:HGNC Symbol;Acc:1579]
MSX1	2.6613	6.41341	7.99445	9.68e-06	0.003802	3.56594	MSX1	ENSG00000163132	4	4861393	4865663	protein_coding	msh homeobox 1 [Source:HGNC Symbol;Acc:7391]
PCLO	-1.4923	10.556	-5.97852	1.09e-05	0.0040184	3.55192	PCLO	ENSG00000186472	7	82383329	82792246	protein_coding	piccolo presynaptic cytomatrix protein [Source:HGNC Symbol;Acc:13406]
PLCL1	-1.5198	8.72411	-5.91208	1.25e-05	0.00438921	3.42273	PLCL1	ENSG00000115896	2	198669426	199437305	protein_coding	phospholipase C-like 1 [Source:HGNC Symbol;Acc:9063]
PTGIS	1.18163	9.4858	5.89766	1.29e-05	0.00438921	3.3946	PTGIS	ENSG00000124212	20	48120411	48184683	protein_coding	prostaglandin I2 (prostacyclin) synthase [Source:HGNC Symbol;Acc:9603]
SYT1	-1.77259	11.1565	-5.86957	1.37e-05	0.00441058	3.33974	SYT1	ENSG00000067715	12	79257773	79845788	protein_coding	synaptotagmin I [Source:HGNC Symbol;Acc:11509]
STX1B	-1.59525	10.1057	-5.85593	1.41e-05	0.00441058	3.31306	STX1B	ENSG00000099365	16	31000577	31021949	protein_coding	syntaxin 1B [Source:HGNC Symbol;Acc:18539]
ATP8A2	-1.38034	8.39013	-5.84308	1.45e-05	0.00441058	3.2879	ATP8A2	ENSG00000132932	13	25946209	26599989	protein_coding	ATPase, aminophospholipid transporter, class I, type 8A, member 2 [Source:HGNC Symbol;Acc:13533]
GNAO1	-1.81259	9.37148	-5.82015	1.52e-05	0.00447335	3.24295	GNAO1	ENSG00000087258	16	56225302	56391356	protein_coding	guanine nucleotide binding protein (G protein), alpha activating activity polypeptide O [Source:HGNC Symbol;Acc:4389]
ALCAM	-1.723	10.3396	-5.76776	1.69e-05	0.00483234	3.13996	ALCAM	ENSG00000170017	3	105085753	105295744	protein_coding	activated leukocyte cell adhesion molecule [Source:HGNC Symbol;Acc:400]
PI4KA	-0.961619	10.4008	-5.62082	2.31e-05	0.0063844	2.84911	PI4KA	ENSG00000241973	22	21061979	21213705	protein_coding	phosphatidylinositol 4-kinase, catalytic, alpha [Source:HGNC Symbol;Acc:8983]
ATP8A1	-1.44115	10.1485	-5.57753	2.53e-05	0.00670044	2.76288	ATP8A1	ENSG00000124406	4	42410390	42659122	protein_coding	ATPase, aminophospholipid transporter (APLT), class I, type 8A, member 1 [Source:HGNC Symbol;Acc:13531]
RTN1	-1.49494	10.955	-5.56952	2.58e-05	0.00670044	2.74689	RTN1	ENSG00000139970	14	60062694	60337684	protein_coding	reticulon 1 [Source:HGNC Symbol;Acc:10467]
TMOD2	-1.56981	9.68747	-5.53509	2.77e-05	0.00700393	2.67809	TMOD2	ENSG00000128872	15	52043758	52108565	protein_coding	tropomodulin 2 (neuronal) [Source:HGNC Symbol;Acc:11872]
TACC3	0.994699	10.061	5.48392	3.09e-05	0.00759474	2.57557	TACC3	ENSG00000013810	4	1723227	1746898	protein_coding	transforming, acidic coiled-coil containing protein 3 [Source:HGNC Symbol;Acc:11524]
RNASEL	-1.63545	7.63438	-6.92755	3.43e-05	0.00820124	2.53846	RNASEL	ENSG00000135828	1	182542769	182558391	protein_coding	ribonuclease L (2',5'-oligoisoadenylate synthetase-dependent) [Source:HGNC Symbol;Acc:10050]
CHGA	-2.21548	7.13954	-5.42276	3.52e-05	0.00820124	2.45257	CHGA	ENSG00000100604	14	93389425	93401638	protein_coding	chromogranin A (parathyroid secretory protein 1) [Source:HGNC Symbol;Acc:1929]
MAOA	-2.45552	9.0299	-5.39743	3.72e-05	0.00843715	2.4015	MAOA	ENSG00000189221	X	43515467	43606068	protein_coding	monoamine oxidase A [Source:HGNC Symbol;Acc:6833]
TPBG	1.28707	8.72335	5.37827	3.88e-05	0.00857165	2.36283	TPBG	ENSG00000146242	6	83072923	83080545	protein_coding	trophoblast glycoprotein [Source:HGNC Symbol;Acc:12004]
RNMTL1	1.31924	8.10614	5.34928	4.13e-05	0.00890041	2.30421	RNMTL1	ENSG00000171861	17	685513	695749	protein_coding	RNA methyltransferase like 1 [Source:HGNC Symbol;Acc:18485]
LRRC8C	2.51979	6.38386	6.68337	4.67e-05	0.00939355	2.27965	LRRC8C	ENSG00000171488	1	90098631	90235462	protein_coding	leucine rich repeat containing 8 family, member C [Source:HGNC Symbol;Acc:25075]
EPB41L1	-1.04462	11.721	-5.30326	4.56e-05	0.00939355	2.21095	EPB41L1	ENSG00000088367	20	34679426	34820721	protein_coding	erythrocyte membrane protein band 4.1-like 1 [Source:HGNC Symbol;Acc:3378]
SLC9A6	-1.14391	8.4949	-5.29441	4.64e-05	0.00939355	2.19299	SLC9A6	ENSG00000198689	X	135067598	135129423	protein_coding	solute carrier family 9, subfamily A (NHE6, cation proton antiporter 6), member 6 [Source:HGNC Symbol;Acc:11079]
CYFIP2	-0.966111	10.5763	-5.26516	4.95e-05	0.00972214	2.13355	CYFIP2	ENSG00000055163	5	156693089	156822606	protein_coding	cytoplasmic FMR1 interacting protein 2 [Source:HGNC Symbol;Acc:13760]
PRPH	-1.57936	12.3928	-5.22614	5.38e-05	0.0103483	2.05412	PRPH	ENSG00000135406	12	49687035	49692465	protein_coding	peripherin [Source:HGNC Symbol;Acc:9461]
C7orf10	1.58784	8.33123	6.40006	6.75e-05	0.0115366	1.96758	NA	NA	NA	NA	NA	NA	NA
SNAP91	-1.98761	9.36731	-5.18079	5.94e-05	0.011174	1.96158	SNAP91	ENSG00000065609	6	84262599	84419410	protein_coding	synaptosomal-associated protein, 91kDa [Source:HGNC Symbol;Acc:14986]
ANLN	1.08513	10.7482	5.15689	6.25e-05	0.011524	1.91271	ANLN	ENSG00000011426	7	36429415	36493400	protein_coding	anillin, actin binding protein [Source:HGNC Symbol;Acc:14082]
DCLK1	-1.44894	11.1038	-5.13204	6.6e-05	0.0115366	1.86185	DCLK1	ENSG00000133083	13	36345478	36705443	protein_coding	doublecortin-like kinase 1 [Source:HGNC Symbol;Acc:2700]
STXBP1	-1.17863	11.4271	-5.13117	6.61e-05	0.0115366	1.86006	STXBP1	ENSG00000136854	9	130374544	130457460	protein_coding	syntaxin binding protein 1 [Source:HGNC Symbol;Acc:11444]
CPE	-1.63905	10.4412	-5.11957	6.78e-05	0.0115366	1.83629	CPE	ENSG00000109472	4	166282346	166419472	protein_coding	carboxypeptidase E [Source:HGNC Symbol;Acc:2303]
CYB5R1	-1.10215	10.0675	-5.09269	7.19e-05	0.0120011	1.78115	CYB5R1	ENSG00000159348	1	202930997	202936408	protein_coding	cytochrome b5 reductase 1 [Source:HGNC Symbol;Acc:13397]
PDK1	-1.2625	9.19644	-5.08354	7.34e-05	0.0120161	1.76237	PDK1	ENSG00000152256	2	173420101	173489823	protein_coding	pyruvate dehydrogenase kinase, isozyme 1 [Source:HGNC Symbol;Acc:8809]
NEGR1	-1.99314	7.91027	-6.18342	9e-05	0.0132668	1.72017	NEGR1	ENSG00000172260	1	71861623	72748417	protein_coding	neuronal growth regulator 1 [Source:HGNC Symbol;Acc:17302]
PRMT2	-1.22931	9.3075	-5.05999	7.72e-05	0.0124194	1.71397	PRMT2	ENSG00000160310	21	48055079	48085036	protein_coding	protein arginine methyltransferase 2 [Source:HGNC Symbol;Acc:5186]
CAMKV	-1.49777	10.1202	-5.0448	7.98e-05	0.0124837	1.68273	CAMKV	ENSG00000164076	3	49895421	49907655	protein_coding	CaM kinase-like vesicle-associated [Source:HGNC Symbol;Acc:28788]
VGF	-1.7925	10.1688	-5.04126	8.04e-05	0.0124837	1.67544	VGF	ENSG00000128564	7	100805790	100808874	protein_coding	VGF nerve growth factor inducible [Source:HGNC Symbol;Acc:12684]
SEL1L3	1.37785	7.88489	6.11678	9.84e-05	0.0133082	1.6425	SEL1L3	ENSG00000091490	4	25749055	25865382	protein_coding	sel-1 suppressor of lin-12-like 3 (C. elegans) [Source:HGNC Symbol;Acc:29108]
SCAMP5	-0.937701	8.91962	-5.02479	8.34e-05	0.0127179	1.64153	SCAMP5	ENSG00000198794	15	75249560	75313837	protein_coding	secretory carrier membrane protein 5 [Source:HGNC Symbol;Acc:30386]
MAPT	-2.0041	10.467	-5.00849	8.64e-05	0.012956	1.60794	MAPT	ENSG00000186868	17	43971748	44105700	protein_coding	microtubule-associated protein tau [Source:HGNC Symbol;Acc:6893]
SNAP29	-1.07669	10.417	-4.97697	9.26e-05	0.0133082	1.54293	SNAP29	ENSG00000099940	22	21213271	21245506	protein_coding	synaptosomal-associated protein, 29kDa [Source:HGNC Symbol;Acc:11133]
BUB1B	0.963817	10.253	4.96565	9.49e-05	0.0133082	1.51955	BUB1B	ENSG00000156970	15	40453224	40513337	protein_coding	BUB1 mitotic checkpoint serine/threonine kinase B [Source:HGNC Symbol;Acc:1149]
FGF13	-1.30848	7.9532	-4.95995	9.61e-05	0.0133082	1.50777	FGF13	ENSG00000129682	X	137713735	138304939	protein_coding	fibroblast growth factor 13 [Source:HGNC Symbol;Acc:3670]
PGK1	-0.78589	13.086	-4.94912	9.84e-05	0.0133082	1.48538	PGK1	ENSG00000102144	X	77320685	77384793	protein_coding	phosphoglycerate kinase 1 [Source:HGNC Symbol;Acc:8896]
CHEK1	0.845898	9.91206	4.94019	0.000100353	0.0133082	1.46692	CHEK1	ENSG00000149554	11	125495036	125546150	protein_coding	checkpoint kinase 1 [Source:HGNC Symbol;Acc:1925]
CALB1	-1.7892	10.0319	-4.93818	0.000100797	0.0133082	1.46277	CALB1	ENSG00000104327	8	91070836	91107703	protein_coding	calbindin 1, 28kDa [Source:HGNC Symbol;Acc:1434]
SLC25A1	-1.18444	9.65738	-4.92142	0.000104572	0.0136036	1.4281	SLC25A1	ENSG00000100075	22	19163095	19166343	protein_coding	solute carrier family 25 (mitochondrial carrier; citrate transporter), member 1 [Source:HGNC Symbol;Acc:10979]
MDC1	0.999331	11.1664	4.8911	0.000111773	0.0143296	1.36529	MDC1	ENSG00000234012	HSCHR6_MHC_APD	30675831	30693912	protein_coding	mediator of DNA-damage checkpoint 1 [Source:HGNC Symbol;Acc:21163]
NUSAP1	1.71612	7.95937	4.87489	0.000115828	0.0146374	1.33168	NUSAP1	ENSG00000137804	15	41624892	41673248	protein_coding	nucleolar and spindle associated protein 1 [Source:HGNC Symbol;Acc:18538]
hCG_1988162	-1.29934	7.26946	-5.83824	0.000144247	0.015578	1.30984	NA	NA	NA	NA	NA	NA	NA
MASTL	1.15082	9.49883	4.85989	0.000119715	0.0147611	1.30055	MASTL	ENSG00000120539	10	27443753	27475853	protein_coding	microtubule associated serine/threonine kinase-like [Source:HGNC Symbol;Acc:19042]
ATP1A3	-1.01577	12.483	-4.85826	0.000120145	0.0147611	1.29717	ATP1A3	ENSG00000105409	19	42470734	42501649	protein_coding	ATPase, Na+/K+ transporting, alpha 3 polypeptide [Source:HGNC Symbol;Acc:801]
CENPH	0.964815	10.2893	4.85001	0.000122347	0.0148257	1.28004	CENPH	ENSG00000153044	5	68485375	68506184	protein_coding	centromere protein H [Source:HGNC Symbol;Acc:17268]
GREB1L	1.2509	8.4801	4.82623	0.000128924	0.0154116	1.23065	GREB1L	ENSG00000141449	18	18822203	19105378	protein_coding	growth regulation by estrogen in breast cancer-like [Source:HGNC Symbol;Acc:31042]
USP28	1.19142	9.61624	4.81202	0.000133025	0.015578	1.2011	USP28	ENSG00000048028	11	113668596	113746292	protein_coding	ubiquitin specific peptidase 28 [Source:HGNC Symbol;Acc:12625]
SGIP1	-1.51438	7.74406	-4.80604	0.000134791	0.015578	1.18867	SGIP1	ENSG00000118473	1	66999066	67213982	protein_coding	SH3-domain GRB2-like (endophilin) interacting protein 1 [Source:HGNC Symbol;Acc:25412]
DYNC1I1	-1.63398	8.48927	-4.7982	0.000137141	0.015578	1.17235	DYNC1I1	ENSG00000158560	7	95401866	95739634	protein_coding	dynein, cytoplasmic 1, intermediate chain 1 [Source:HGNC Symbol;Acc:2963]
HLTF	0.672248	10.7906	4.79537	0.000138	0.015578	1.16647	HLTF	ENSG00000071794	3	148747914	148804341	protein_coding	helicase-like transcription factor [Source:HGNC Symbol;Acc:11099]
PDE2A	-1.47643	7.36726	-4.78934	0.000139848	0.015578	1.15391	PDE2A	ENSG00000186642	11	72287185	72385635	protein_coding	phosphodiesterase 2A, cGMP-stimulated [Source:HGNC Symbol;Acc:8777]
NCAM2	-1.77548	10.6537	-4.78455	0.000141335	0.015578	1.14394	NCAM2	ENSG00000154654	21	22370633	22915650	protein_coding	neural cell adhesion molecule 2 [Source:HGNC Symbol;Acc:7657]
CDCA8	1.35155	8.49272	4.77463	0.000144461	0.015578	1.1233	CDCA8	ENSG00000134690	1	38158090	38175391	protein_coding	cell division cycle associated 8 [Source:HGNC Symbol;Acc:14629]
PLCB1	-1.22961	9.74189	-4.76932	0.000146165	0.015578	1.11223	PLCB1	ENSG00000182621	20	8112824	8949003	protein_coding	phospholipase C, beta 1 (phosphoinositide-specific) [Source:HGNC Symbol;Acc:15917]
HJURP	1.21346	6.7793	4.73774	0.000156727	0.0165048	1.04641	HJURP	ENSG00000123485	2	234742062	234763212	protein_coding	Holliday junction recognition protein [Source:HGNC Symbol;Acc:25444]
MADD	-0.800787	10.1953	-4.71985	0.000163051	0.0169688	1.00908	MADD	ENSG00000110514	11	47290712	47351582	protein_coding	MAP-kinase activating death domain [Source:HGNC Symbol;Acc:6766]
RUNDC3A	-1.72267	6.88534	-4.70818	0.000167318	0.0171793	0.984706	RUNDC3A	ENSG00000108309	17	42385781	42396039	protein_coding	RUN domain containing 3A [Source:HGNC Symbol;Acc:16984]
RGAG4	-1.68581	7.60777	-5.56883	0.000210865	0.0189448	0.975535	RGAG4	ENSG00000242732	X	71346958	71351758	protein_coding	retrotransposon gag domain containing 4 [Source:HGNC Symbol;Acc:29430]
NRCAM	-0.830151	10.9613	-4.70377	0.000168958	0.0171793	0.975502	NRCAM	ENSG00000091129	7	107788068	108097161	protein_coding	neuronal cell adhesion molecule [Source:HGNC Symbol;Acc:7994]
SCG3	-1.5893	9.27092	-4.69271	0.000173146	0.0172842	0.952399	SCG3	ENSG00000104112	15	51973550	52013223	protein_coding	secretogranin III [Source:HGNC Symbol;Acc:13707]
CARKD	-0.609217	9.39464	-4.69026	0.000174088	0.0172842	0.947279	CARKD	ENSG00000213995	13	111267881	111292340	protein_coding	carbohydrate kinase domain containing [Source:HGNC Symbol;Acc:25576]
DNM1	-0.948068	8.97459	-4.68571	0.000175851	0.0172842	0.937768	DNM1	ENSG00000106976	9	130965658	131017527	protein_coding	dynamin 1 [Source:HGNC Symbol;Acc:2972]
WDHD1	1.20432	10.9667	4.65921	0.000186482	0.0180292	0.882376	WDHD1	ENSG00000198554	14	55405668	55493823	protein_coding	WD repeat and HMG-box DNA binding protein 1 [Source:HGNC Symbol;Acc:23170]
HELLS	1.04591	10.0775	4.65674	0.000187507	0.0180292	0.877206	HELLS	ENSG00000119969	10	96305547	96373662	protein_coding	helicase, lymphoid-specific [Source:HGNC Symbol;Acc:4861]
TANC2	-0.742139	8.37644	-4.64512	0.000192401	0.0183008	0.852894	TANC2	ENSG00000170921	17	61086917	61505060	protein_coding	tetratricopeptide repeat, ankyrin repeat and coiled-coil containing 2 [Source:HGNC Symbol;Acc:30212]
INA	-1.87878	11.8877	-4.63708	0.000195862	0.0184319	0.836067	INA	ENSG00000148798	10	105036920	105050108	protein_coding	internexin neuronal intermediate filament protein, alpha [Source:HGNC Symbol;Acc:6057]
CASK	-1.13325	12.0867	-4.63072	0.000198644	0.0184969	0.822757	CASK	ENSG00000147044	X	41374187	41782716	protein_coding	calcium/calmodulin-dependent serine protein kinase (MAGUK family) [Source:HGNC Symbol;Acc:1497]
PPFIA2	-0.782459	9.24357	-4.61622	0.000205142	0.0188032	0.792383	PPFIA2	ENSG00000139220	12	81652045	82153332	protein_coding	protein tyrosine phosphatase, receptor type, f polypeptide (PTPRF), interacting protein (liprin), alpha 2 [Source:HGNC Symbol;Acc:9246]
NOLC1	0.809847	11.2344	4.61393	0.000206184	0.0188032	0.787598	NOLC1	ENSG00000166197	10	103911933	103923627	protein_coding	nucleolar and coiled-body phosphoprotein 1 [Source:HGNC Symbol;Acc:15608]
PCDHGA10	-1.18486	7.94925	-4.59827	0.000213481	0.0189448	0.754776	PCDHGA10	ENSG00000253846	5	140792743	140892546	protein_coding	protocadherin gamma subfamily A, 10 [Source:HGNC Symbol;Acc:8697]
PFKFB4	-0.932733	9.44789	-4.59683	0.000214162	0.0189448	0.75177	PFKFB4	ENSG00000114268	3	48555117	48599448	protein_coding	6-phosphofructo-2-kinase/fructose-2,6-biphosphatase 4 [Source:HGNC Symbol;Acc:8875]
CRKL	-0.826647	10.2218	-4.57973	0.000222456	0.019367	0.715915	CRKL	ENSG00000099942	22	21271714	21308037	protein_coding	v-crk avian sarcoma virus CT10 oncogene homolog-like [Source:HGNC Symbol;Acc:2363]
PTPN13	0.643734	10.9157	4.57697	0.000223825	0.019367	0.710126	PTPN13	ENSG00000163629	4	87515468	87736324	protein_coding	protein tyrosine phosphatase, non-receptor type 13 (APO-1/CD95 (Fas)-associated phosphatase) [Source:HGNC Symbol;Acc:9646]
VPS26B	-0.763142	9.46884	-4.57361	0.000225503	0.019367	0.703077	VPS26B	ENSG00000151502	11	134094539	134117686	protein_coding	vacuolar protein sorting 26 homolog B (S. pombe) [Source:HGNC Symbol;Acc:28119]
SLC8A1	-1.3345	7.03461	-4.56808	0.000228291	0.0194179	0.691481	SLC8A1	ENSG00000183023	2	40324410	40838193	protein_coding	solute carrier family 8 (sodium/calcium exchanger), member 1 [Source:HGNC Symbol;Acc:11068]
CLVS2	-1.25885	8.35058	-4.55966	0.000232606	0.0195965	0.673807	CLVS2	ENSG00000146352	6	123317116	123394072	protein_coding	clavesin 2 [Source:HGNC Symbol;Acc:23046]
RAB33A	-1.1506	9.04949	-4.552	0.0002366	0.0196762	0.657743	RAB33A	ENSG00000134594	X	129305623	129318844	protein_coding	RAB33A, member RAS oncogene family [Source:HGNC Symbol;Acc:9773]
AACS	0.756695	10.1384	4.54935	0.000238001	0.0196762	0.652172	AACS	ENSG00000081760	12	125549925	125627873	protein_coding	acetoacetyl-CoA synthetase [Source:HGNC Symbol;Acc:21298]
RALYL	-1.42346	8.58619	-5.27844	0.000321149	0.0237371	0.601232	RALYL	ENSG00000184672	8	85095022	85834079	protein_coding	RALY RNA binding protein-like [Source:HGNC Symbol;Acc:27036]
AEBP1	1.18051	5.28877	5.26528	0.000327425	0.0237371	0.58392	AEBP1	ENSG00000106624	7	44143960	44154161	protein_coding	AE binding protein 1 [Source:HGNC Symbol;Acc:303]
NFASC	-1.14425	9.24069	-4.51025	0.000259637	0.0212662	0.570059	NFASC	ENSG00000163531	1	204797779	204991950	protein_coding	neurofascin [Source:HGNC Symbol;Acc:29866]
HK1	-0.868721	11.4842	-4.49983	0.000265733	0.0212864	0.548156	HK1	ENSG00000156515	10	71029740	71161638	protein_coding	hexokinase 1 [Source:HGNC Symbol;Acc:4922]
ACSL1	-0.875164	9.45358	-4.49809	0.000266763	0.0212864	0.544507	ACSL1	ENSG00000151726	4	185676749	185747972	protein_coding	acyl-CoA synthetase long-chain family member 1 [Source:HGNC Symbol;Acc:3569]
MBLAC2	-0.724657	8.40227	-4.49752	0.000267102	0.0212864	0.543307	MBLAC2	ENSG00000176055	5	89754020	89770585	protein_coding	metallo-beta-lactamase domain containing 2 [Source:HGNC Symbol;Acc:33711]
DPP6	-0.999603	9.72391	-4.48585	0.000274142	0.0216524	0.518756	DPP6	ENSG00000130226	7	153584182	154685995	protein_coding	dipeptidyl-peptidase 6 [Source:HGNC Symbol;Acc:3010]
GNAI1	-1.08516	8.26457	-4.47125	0.000283209	0.0221239	0.488051	GNAI1	ENSG00000127955	7	79763271	79848718	protein_coding	guanine nucleotide binding protein (G protein), alpha inhibiting activity polypeptide 1 [Source:HGNC Symbol;Acc:4384]
OCRL	-0.923464	10.2156	-4.46824	0.000285115	0.0221239	0.481723	OCRL	ENSG00000122126	X	128673826	128726538	protein_coding	oculocerebrorenal syndrome of Lowe [Source:HGNC Symbol;Acc:8108]
RAB9B	-2.05542	8.48111	-5.17643	0.000373361	0.0248327	0.466278	RAB9B	ENSG00000123570	X	103077252	103087158	protein_coding	RAB9B, member RAS oncogene family [Source:HGNC Symbol;Acc:14090]
KIF21B	-1.36191	10.2905	-4.45698	0.00029236	0.0224888	0.458042	KIF21B	ENSG00000116852	1	200938520	200992828	protein_coding	kinesin family member 21B [Source:HGNC Symbol;Acc:29442]
ZNF644	0.750487	8.61232	4.44586	0.000299704	0.0227329	0.434629	ZNF644	ENSG00000122482	1	91380859	91487829	protein_coding	zinc finger protein 644 [Source:HGNC Symbol;Acc:29222]
CACNA2D1	-0.967859	10.836	-4.44441	0.000300673	0.0227329	0.431584	CACNA2D1	ENSG00000153956	7	81575760	82073114	protein_coding	calcium channel, voltage-dependent, alpha 2/delta subunit 1 [Source:HGNC Symbol;Acc:1399]
HSPA12A	-1.45412	9.99024	-4.42967	0.000310726	0.0232939	0.40055	HSPA12A	ENSG00000263052	HG311_PATCH	118430705	118502086	protein_coding	heat shock 70kDa protein 12A [Source:HGNC Symbol;Acc:19022]
ARL8A	-1.01121	9.77934	-4.40975	0.000324853	0.0237371	0.358598	ARL8A	ENSG00000143862	1	202102532	202113869	protein_coding	ADP-ribosylation factor-like 8A [Source:HGNC Symbol;Acc:25192]
PRKAR2B	-0.87823	9.4198	-4.40217	0.000330394	0.0237371	0.342638	PRKAR2B	ENSG00000005249	7	106685094	106802256	protein_coding	protein kinase, cAMP-dependent, regulatory, type II, beta [Source:HGNC Symbol;Acc:9392]
KIF2C	0.997421	9.98082	4.39978	0.000332163	0.0237371	0.337598	KIF2C	ENSG00000142945	1	45205490	45233439	protein_coding	kinesin family member 2C [Source:HGNC Symbol;Acc:6393]
GPRIN1	-1.21007	11.792	-4.39901	0.000332738	0.0237371	0.335968	GPRIN1	ENSG00000169258	5	176022803	176037134	protein_coding	G protein regulated inducer of neurite outgrowth 1 [Source:HGNC Symbol;Acc:24835]
CADM3	-1.63216	9.65926	-4.38439	0.00034378	0.0242641	0.305164	CADM3	ENSG00000162706	1	159141399	159173103	protein_coding	cell adhesion molecule 3 [Source:HGNC Symbol;Acc:17601]
CIT	0.900437	11.3711	4.37454	0.000351429	0.0242641	0.284402	CIT	ENSG00000122966	12	120123595	120315095	protein_coding	citron (rho-interacting, serine/threonine kinase 21) [Source:HGNC Symbol;Acc:1985]
ARSA	-0.993385	8.53887	-4.37387	0.000351959	0.0242641	0.282979	ARSA	ENSG00000100299	22	51061182	51066607	protein_coding	arylsulfatase A [Source:HGNC Symbol;Acc:713]
SLC17A6	-2.01422	8.39333	-4.37309	0.00035257	0.0242641	0.281342	SLC17A6	ENSG00000091664	11	22359643	22401049	protein_coding	solute carrier family 17 (vesicular glutamate transporter), member 6 [Source:HGNC Symbol;Acc:16703]
TMA16	1.08069	9.29305	4.36941	0.000355483	0.0242641	0.273581	TMA16	ENSG00000198498	4	164415594	164441691	protein_coding	translation machinery associated 16 homolog (S. cerevisiae) [Source:HGNC Symbol;Acc:25638]
GNAS	-0.673366	10.8988	-4.36552	0.000358583	0.0242641	0.265388	GNAS	ENSG00000087460	20	57414773	57486247	protein_coding	GNAS complex locus [Source:HGNC Symbol;Acc:4392]
ATP2B4	-1.00445	10.944	-4.36244	0.000361066	0.0242641	0.258878	ATP2B4	ENSG00000058668	1	203595689	203713209	protein_coding	ATPase, Ca++ transporting, plasma membrane 4 [Source:HGNC Symbol;Acc:817]
HK2	-0.885736	10.4129	-4.3612	0.000362068	0.0242641	0.256263	HK2	ENSG00000159399	2	75061108	75120486	protein_coding	hexokinase 2 [Source:HGNC Symbol;Acc:4923]
MAP6	-1.34345	11.3605	-4.32899	0.000389097	0.0255542	0.188341	MAP6	ENSG00000171533	11	75297963	75380165	protein_coding	microtubule-associated protein 6 [Source:HGNC Symbol;Acc:6868]
PNPLA8	-0.894206	9.43033	-4.32766	0.000390256	0.0255542	0.185533	PNPLA8	ENSG00000135241	7	108110866	108210110	protein_coding	patatin-like phospholipase domain containing 8 [Source:HGNC Symbol;Acc:28900]
PGAP1	-0.765343	9.83817	-4.32467	0.000392876	0.0255542	0.179223	PGAP1	ENSG00000197121	2	197697728	197792520	protein_coding	post-GPI attachment to proteins 1 [Source:HGNC Symbol;Acc:25712]
SPDL1	0.746681	9.32425	4.31539	0.000401124	0.0258033	0.159622	SPDL1	ENSG00000040275	5	169010638	169031782	protein_coding	spindle apparatus coiled-coil protein 1 [Source:HGNC Symbol;Acc:26010]
INCENP	1.35148	8.31701	4.31156	0.000404575	0.0258033	0.151542	INCENP	ENSG00000149503	11	61891445	61920635	protein_coding	inner centromere protein antigens 135/155kDa [Source:HGNC Symbol;Acc:6058]
RTN3	-0.870909	11.0678	-4.31058	0.000405456	0.0258033	0.14949	RTN3	ENSG00000133318	11	63448918	63527363	protein_coding	reticulon 3 [Source:HGNC Symbol;Acc:10469]
CKAP2	1.06724	9.23043	4.28507	0.000429279	0.0271243	0.095633	CKAP2	ENSG00000136108	13	53029564	53050763	protein_coding	cytoskeleton associated protein 2 [Source:HGNC Symbol;Acc:1990]
NSD1	0.930943	9.18886	4.26513	0.000448883	0.0279955	0.0535151	NSD1	ENSG00000165671	5	176560026	176727216	protein_coding	nuclear receptor binding SET domain protein 1 [Source:HGNC Symbol;Acc:14234]
ABCA3	-0.736028	8.5993	-4.26462	0.000449396	0.0279955	0.0524379	ABCA3	ENSG00000167972	16	2325882	2390747	protein_coding	ATP-binding cassette, sub-family A (ABC1), member 3 [Source:HGNC Symbol;Acc:33]
TRIM71	1.26385	9.85775	4.24767	0.000466787	0.0288755	0.0166296	TRIM71	ENSG00000206557	3	32859510	32939318	protein_coding	tripartite motif containing 71, E3 ubiquitin protein ligase [Source:HGNC Symbol;Acc:32669]
GBA	-0.756195	10.6503	-4.23106	0.00048448	0.0297619	-0.0184552	GBA	ENSG00000262446	HSCHR1_2_CTG31	155219647	155229865	protein_coding	glucosidase, beta, acid [Source:HGNC Symbol;Acc:4177]
GDAP1L1	-1.08852	10.1796	-4.22227	0.000494119	0.0301447	-0.0370325	GDAP1L1	ENSG00000124194	20	42875887	42909013	protein_coding	ganglioside induced differentiation associated protein 1-like 1 [Source:HGNC Symbol;Acc:4213]
ATP9A	-0.94926	7.91637	-4.2017	0.000517435	0.0313509	-0.0805084	ATP9A	ENSG00000054793	20	50213053	50385173	protein_coding	ATPase, class II, type 9A [Source:HGNC Symbol;Acc:13540]
HLA-A	2.03411	6.0762	4.19145	0.000529468	0.0314623	-0.102183	HLA-A	ENSG00000206505	HSCHR6_MHC_QBL	29898417	29903057	protein_coding	major histocompatibility complex, class I, A [Source:HGNC Symbol;Acc:4931]
IMPA2	1.19921	7.92796	4.18247	0.000540235	0.0314623	-0.121163	IMPA2	ENSG00000141401	18	11981024	12030876	protein_coding	inositol(myo)-1(or 4)-monophosphatase 2 [Source:HGNC Symbol;Acc:6051]
EGLN1	-1.06505	10.1487	-4.18203	0.000540762	0.0314623	-0.122083	EGLN1	ENSG00000135766	1	231499497	231560790	protein_coding	egl-9 family hypoxia-inducible factor 1 [Source:HGNC Symbol;Acc:1232]
DCX	-1.61034	9.76963	-4.18124	0.000541724	0.0314623	-0.123757	DCX	ENSG00000077279	X	110537007	110655603	protein_coding	doublecortin [Source:HGNC Symbol;Acc:2714]
CASC5	0.69804	10.3926	4.18041	0.000542738	0.0314623	-0.125521	CASC5	ENSG00000137812	15	40886218	40956540	protein_coding	cancer susceptibility candidate 5 [Source:HGNC Symbol;Acc:24054]
BAIAP2L1	1.65186	8.38429	4.17676	0.000547201	0.0314623	-0.133241	BAIAP2L1	ENSG00000006453	7	97920963	98030380	protein_coding	BAI1-associated protein 2-like 1 [Source:HGNC Symbol;Acc:21649]
PITPNM2	-1.10797	6.52065	-4.1757	0.000548495	0.0314623	-0.135469	PITPNM2	ENSG00000090975	12	123468027	123634562	protein_coding	phosphatidylinositol transfer protein, membrane-associated 2 [Source:HGNC Symbol;Acc:21044]
SCN9A	-1.74453	7.11592	-4.17363	0.000551048	0.0314623	-0.139846	SCN9A	ENSG00000169432	2	167051695	167232503	protein_coding	sodium channel, voltage-gated, type IX, alpha subunit [Source:HGNC Symbol;Acc:10597]
RIF1	0.91875	11.7273	4.17344	0.000551284	0.0314623	-0.140249	RIF1	ENSG00000080345	2	152266397	152364527	protein_coding	RAP1 interacting factor homolog (yeast) [Source:HGNC Symbol;Acc:23207]
CHGB	-1.77537	7.05073	-4.16238	0.000565138	0.0317807	-0.163648	CHGB	ENSG00000089199	20	5892076	5906007	protein_coding	chromogranin B (secretogranin 1) [Source:HGNC Symbol;Acc:1930]
CLN5	-0.863372	8.96141	-4.16187	0.000565782	0.0317807	-0.164721	CLN5	ENSG00000102805	13	77564795	77576652	protein_coding	ceroid-lipofuscinosis, neuronal 5 [Source:HGNC Symbol;Acc:2076]
TK1	1.30732	7.5487	4.15988	0.000568311	0.0317807	-0.168925	TK1	ENSG00000167900	17	76170160	76183314	protein_coding	thymidine kinase 1, soluble [Source:HGNC Symbol;Acc:11830]
PAM	-1.1474	10.0768	-4.15718	0.000571764	0.0317807	-0.174635	PAM	ENSG00000145730	5	102089685	102366809	protein_coding	peptidylglycine alpha-amidating monooxygenase [Source:HGNC Symbol;Acc:8596]
SYN3	-1.08564	9.88729	-4.15146	0.000579152	0.0317807	-0.186736	SYN3	ENSG00000185666	22	32908539	33454358	protein_coding	synapsin III [Source:HGNC Symbol;Acc:11496]
AP3B2	-0.978032	10.3523	-4.1494	0.000581836	0.0317807	-0.191095	AP3B2	ENSG00000103723	15	83328033	83378666	protein_coding	adaptor-related protein complex 3, beta 2 subunit [Source:HGNC Symbol;Acc:567]
2020-09-03	-1.042	10.7827	-4.14844	0.000583081	0.0317807	-0.19311	2020-09-03	ENSG00000100167	22	42372276	42394225	protein_coding	septin 3 [Source:HGNC Symbol;Acc:10750]
ELAC2	0.755542	10.3058	4.14461	0.00058812	0.0317807	-0.20122	ELAC2	ENSG00000006744	17	12895708	12921504	protein_coding	elaC ribonuclease Z 2 [Source:HGNC Symbol;Acc:14198]
AMOT	-1.0908	9.05213	-4.14126	0.000592549	0.0317807	-0.208293	AMOT	ENSG00000126016	X	112017731	112084043	protein_coding	angiomotin [Source:HGNC Symbol;Acc:17810]
TTC9	-0.74108	8.17501	-4.14108	0.00059279	0.0317807	-0.208676	TTC9	ENSG00000133985	14	71108504	71142077	protein_coding	tetratricopeptide repeat domain 9 [Source:HGNC Symbol;Acc:20267]
DIRAS2	-1.59479	5.80603	-4.13475	0.000601268	0.0318837	-0.22206	DIRAS2	ENSG00000165023	9	93372114	93405386	protein_coding	DIRAS family, GTP-binding RAS-like 2 [Source:HGNC Symbol;Acc:19323]
SALL4	1.72961	9.88537	4.13427	0.000601919	0.0318837	-0.223081	SALL4	ENSG00000101115	20	50400581	50419059	protein_coding	spalt-like transcription factor 4 [Source:HGNC Symbol;Acc:15924]
LYST	-0.947304	7.36782	-4.12961	0.000608249	0.0320272	-0.23294	LYST	ENSG00000143669	1	235824341	236046940	protein_coding	lysosomal trafficking regulator [Source:HGNC Symbol;Acc:1968]
ZMYM2	0.481609	11.509	4.12652	0.000612477	0.032059	-0.239468	ZMYM2	ENSG00000121741	13	20532810	20665968	protein_coding	zinc finger, MYM-type 2 [Source:HGNC Symbol;Acc:12989]
SNCG	-1.91892	9.79401	-4.12172	0.000619113	0.0322157	-0.249625	SNCG	ENSG00000173267	10	88718375	88723017	protein_coding	synuclein, gamma (breast cancer-specific protein 1) [Source:HGNC Symbol;Acc:11141]
GAP43	-1.6963	12.01	-4.11339	0.000630805	0.0326322	-0.267256	GAP43	ENSG00000172020	3	115342171	115440337	protein_coding	growth associated protein 43 [Source:HGNC Symbol;Acc:4140]
TPX2	0.994127	10.7516	4.10928	0.000636647	0.0327429	-0.275944	TPX2	ENSG00000088325	20	30327074	30389608	protein_coding	TPX2, microtubule-associated [Source:HGNC Symbol;Acc:1249]
CAMK4	-1.0011	8.65061	-4.10381	0.000644516	0.032823	-0.287519	CAMK4	ENSG00000152495	5	110559351	110830584	protein_coding	calcium/calmodulin-dependent protein kinase IV [Source:HGNC Symbol;Acc:1464]
CRMP1	-0.745651	13.0841	-4.10304	0.000645625	0.032823	-0.289139	CRMP1	ENSG00000072832	4	5749811	5894785	protein_coding	collapsin response mediator protein 1 [Source:HGNC Symbol;Acc:2365]
FRMPD1	-1.56302	6.68707	-4.62512	0.000864684	0.038245	-0.293847	FRMPD1	ENSG00000070601	9	37650997	37746901	protein_coding	FERM and PDZ domain containing 1 [Source:HGNC Symbol;Acc:29159]
RACGAP1	0.98367	9.15287	4.09562	0.000656463	0.0330823	-0.304827	RACGAP1	ENSG00000161800	12	50370706	50426919	protein_coding	Rac GTPase activating protein 1 [Source:HGNC Symbol;Acc:9804]
PODXL	1.27597	9.97621	4.09236	0.000661295	0.0330823	-0.311736	PODXL	ENSG00000128567	7	131185021	131242976	protein_coding	podocalyxin-like [Source:HGNC Symbol;Acc:9171]
CHAF1B	0.943247	9.58516	4.09142	0.000662693	0.0330823	-0.313726	CHAF1B	ENSG00000159259	21	37757676	37791313	protein_coding	chromatin assembly factor 1, subunit B (p60) [Source:HGNC Symbol;Acc:1911]
ALPL	1.16742	8.95877	4.08941	0.000665684	0.0330823	-0.31797	ALPL	ENSG00000162551	1	21835858	21904905	protein_coding	alkaline phosphatase, liver/bone/kidney [Source:HGNC Symbol;Acc:438]
SYNJ1	-0.854769	11.0456	-4.08304	0.000675269	0.0333711	-0.331439	SYNJ1	ENSG00000159082	21	34001069	34100359	protein_coding	synaptojanin 1 [Source:HGNC Symbol;Acc:11503]
REEP1	-1.44168	8.39083	-4.06336	0.000705793	0.0346858	-0.37309	REEP1	ENSG00000068615	2	86441116	86565206	protein_coding	receptor accessory protein 1 [Source:HGNC Symbol;Acc:25786]
SBF2	-0.518203	10.2461	-4.05932	0.000712215	0.034808	-0.381623	SBF2	ENSG00000133812	11	9800214	10315754	protein_coding	SET binding factor 2 [Source:HGNC Symbol;Acc:2135]
MIS18A	1.02684	7.52835	4.05129	0.000725177	0.0349734	-0.398613	MIS18A	ENSG00000159055	21	33640530	33651380	protein_coding	MIS18 kinetochore protein A [Source:HGNC Symbol;Acc:1286]
KPNA2	1.04565	10.6594	4.05077	0.000726027	0.0349734	-0.399717	KPNA2	ENSG00000262472	HG747_PATCH	66031635	66042958	protein_coding	karyopherin alpha 2 (RAG cohort 1, importin alpha 1) [Source:HGNC Symbol;Acc:6395]
MAPRE2	-0.820085	10.4025	-4.04989	0.00072746	0.0349734	-0.401574	MAPRE2	ENSG00000166974	18	32556892	32723434	protein_coding	microtubule-associated protein, RP/EB family, member 2 [Source:HGNC Symbol;Acc:6891]
PRC1	0.760778	9.13864	4.04505	0.000735408	0.035144	-0.411809	PRC1	ENSG00000198901	15	91509270	91538859	protein_coding	protein regulator of cytokinesis 1 [Source:HGNC Symbol;Acc:9341]
MAGI2	-0.793165	8.26221	-4.04291	0.000738954	0.035144	-0.41634	MAGI2	ENSG00000187391	7	77646393	79082890	protein_coding	membrane associated guanylate kinase, WW and PDZ domain containing 2 [Source:HGNC Symbol;Acc:18957]
DDX27	0.610071	11.105	4.03109	0.000758837	0.035791	-0.441348	DDX27	ENSG00000124228	20	47835884	47860614	protein_coding	DEAD (Asp-Glu-Ala-Asp) box polypeptide 27 [Source:HGNC Symbol;Acc:15837]
NCAM1	-1.30461	12.2301	-4.02796	0.000764185	0.035791	-0.447962	NCAM1	ENSG00000262279	HG306_PATCH	112831997	113149158	protein_coding	neural cell adhesion molecule 1 [Source:HGNC Symbol;Acc:7656]
COL2A1	0.939985	9.49225	4.02453	0.000770097	0.035791	-0.455219	COL2A1	ENSG00000139219	12	48366748	48398269	protein_coding	collagen, type II, alpha 1 [Source:HGNC Symbol;Acc:2200]
DNTTIP2	0.715942	10.5732	4.02322	0.000772377	0.035791	-0.458004	DNTTIP2	ENSG00000067334	1	94333373	94345474	protein_coding	deoxynucleotidyltransferase, terminal, interacting protein 2 [Source:HGNC Symbol;Acc:24013]
GNA11	-0.742146	10.1995	-4.02123	0.000775827	0.035791	-0.462201	GNA11	ENSG00000088256	19	3094408	3124002	protein_coding	guanine nucleotide binding protein (G protein), alpha 11 (Gq class) [Source:HGNC Symbol;Acc:4379]
RTN4	-0.735031	12.5631	-4.02066	0.000776834	0.035791	-0.463422	RTN4	ENSG00000115310	2	55199325	55339757	protein_coding	reticulon 4 [Source:HGNC Symbol;Acc:14085]
GRID1	-1.39787	7.02575	-4.01212	0.000791873	0.0361571	-0.481479	GRID1	ENSG00000182771	10	87359312	88126250	protein_coding	glutamate receptor, ionotropic, delta 1 [Source:HGNC Symbol;Acc:4575]
SULT4A1	-1.75884	8.5485	-4.01151	0.000792954	0.0361571	-0.482763	SULT4A1	ENSG00000130540	22	44220389	44258398	protein_coding	sulfotransferase family 4A, member 1 [Source:HGNC Symbol;Acc:14903]
KIAA1324L	-1.00217	8.28459	-4.00311	0.000808066	0.0366572	-0.500541	KIAA1324L	ENSG00000164659	7	86506222	86689015	protein_coding	KIAA1324-like [Source:HGNC Symbol;Acc:21945]
WDR44	-0.720501	11.0293	-3.99641	0.000820332	0.0370237	-0.514725	WDR44	ENSG00000131725	X	117480036	117583924	protein_coding	WD repeat domain 44 [Source:HGNC Symbol;Acc:30512]
PPFIA3	-0.840738	9.54945	-3.99192	0.00082864	0.0372089	-0.524212	PPFIA3	ENSG00000177380	19	49622646	49654283	protein_coding	protein tyrosine phosphatase, receptor type, f polypeptide (PTPRF), interacting protein (liprin), alpha 3 [Source:HGNC Symbol;Acc:9247]
MDN1	0.967161	12.0603	3.98913	0.000833852	0.0372538	-0.530116	MDN1	ENSG00000112159	6	90352218	90529442	protein_coding	MDN1, midasin homolog (yeast) [Source:HGNC Symbol;Acc:18302]
KNOP1	1.13439	9.96947	3.97943	0.000852229	0.0378835	-0.550639	KNOP1	ENSG00000103550	16	19714902	19729557	protein_coding	lysine-rich nucleolar protein 1 [Source:HGNC Symbol;Acc:34404]
HSPA1L	-1.11715	7.57033	-4.4422	0.00115345	0.0463792	-0.557254	HSPA1L	ENSG00000236251	HSCHR6_MHC_COX	31764773	31770218	protein_coding	heat shock 70kDa protein 1-like [Source:HGNC Symbol;Acc:5234]
TMEM47	-1.69202	8.60479	-4.43446	0.00116771	0.0465174	-0.568515	TMEM47	ENSG00000147027	X	34645181	34675405	protein_coding	transmembrane protein 47 [Source:HGNC Symbol;Acc:18515]
KIF4A	0.663798	10.9192	3.96704	0.000876275	0.0385648	-0.576831	KIF4A	ENSG00000090889	X	69509879	69640682	protein_coding	kinesin family member 4A [Source:HGNC Symbol;Acc:13339]
SFRP2	2.07702	9.63023	4.42638	0.00118281	0.0465174	-0.580283	SFRP2	ENSG00000145423	4	154701744	154710272	protein_coding	secreted frizzled-related protein 2 [Source:HGNC Symbol;Acc:10777]
MPP7	1.37477	7.82167	4.42047	0.00119399	0.0465174	-0.588904	MPP7	ENSG00000150054	10	28339922	28623415	protein_coding	membrane protein, palmitoylated 7 (MAGUK p55 subfamily member 7) [Source:HGNC Symbol;Acc:26542]
PLXNA2	-0.67568	9.27919	-3.96122	0.000887829	0.0388799	-0.589161	PLXNA2	ENSG00000076356	1	208195587	208417665	protein_coding	plexin A2 [Source:HGNC Symbol;Acc:9100]
KIF11	0.920918	11.6258	3.95066	0.000909131	0.0394995	-0.611476	KIF11	ENSG00000138160	10	94353043	94415150	protein_coding	kinesin family member 11 [Source:HGNC Symbol;Acc:6388]
UTP18	1.02166	8.30588	3.94915	0.000912222	0.0394995	-0.614671	UTP18	ENSG00000011260	17	49337889	49375297	protein_coding	UTP18 small subunit (SSU) processome component homolog (yeast) [Source:HGNC Symbol;Acc:24274]
KIF19	-1.88552	5.92382	-4.40125	0.00123109	0.0469404	-0.616955	KIF19	ENSG00000196169	17	72322349	72351959	protein_coding	kinesin family member 19 [Source:HGNC Symbol;Acc:26735]
BIRC5	1.61911	6.67841	3.94762	0.000915375	0.0394995	-0.617918	BIRC5	ENSG00000089685	17	76210267	76221717	protein_coding	baculoviral IAP repeat containing 5 [Source:HGNC Symbol;Acc:593]
MYO5A	-0.901381	11.9604	-3.94104	0.00092901	0.0398933	-0.631833	MYO5A	ENSG00000197535	15	52599480	52821247	protein_coding	myosin VA (heavy chain 12, myoxin) [Source:HGNC Symbol;Acc:7602]
NEFL	-1.56153	11.0669	-3.93837	0.000934604	0.0399396	-0.637482	NEFL	ENSG00000104725	8	24808468	24814624	processed_transcript	neurofilament, light polypeptide [Source:HGNC Symbol;Acc:7739]
ZC3HAV1	0.744026	9.54358	3.93129	0.000949589	0.0402502	-0.65245	ZC3HAV1	ENSG00000105939	7	138728266	138794465	protein_coding	zinc finger CCCH-type, antiviral 1 [Source:HGNC Symbol;Acc:23721]
LRRC16B	-1.44262	7.54627	-3.93064	0.000950972	0.0402502	-0.653819	LRRC16B	ENSG00000186648	14	24521206	24538937	protein_coding	leucine rich repeat containing 16B [Source:HGNC Symbol;Acc:20272]
APBA1	-1.01942	9.01501	-3.92384	0.000965627	0.0406759	-0.668209	APBA1	ENSG00000107282	9	72042446	72287222	protein_coding	amyloid beta (A4) precursor protein-binding, family A, member 1 [Source:HGNC Symbol;Acc:578]
ASTN1	-1.34249	7.71459	-3.91817	0.000977999	0.0408703	-0.680187	ASTN1	ENSG00000152092	1	176826438	177134109	protein_coding	astrotactin 1 [Source:HGNC Symbol;Acc:773]
IRF2BP1	0.772757	9.98633	3.9175	0.000979483	0.0408703	-0.681614	IRF2BP1	ENSG00000170604	19	46386866	46389376	protein_coding	interferon regulatory factor 2 binding protein 1 [Source:HGNC Symbol;Acc:21728]
GALNT2	-0.600732	11.6801	-3.91273	0.00099004	0.0411169	-0.6917	GALNT2	ENSG00000143641	1	230193536	230417870	protein_coding	UDP-N-acetyl-alpha-D-galactosamine:polypeptide N-acetylgalactosaminyltransferase 2 (GalNAc-T2) [Source:HGNC Symbol;Acc:4124]
FAM169A	-0.732103	10.5272	-3.9005	0.00101763	0.0420652	-0.717557	FAM169A	ENSG00000198780	5	74073399	74162776	protein_coding	family with sequence similarity 169, member A [Source:HGNC Symbol;Acc:29138]
COL14A1	1.81133	8.23591	4.3188	0.00140459	0.0509218	-0.737955	COL14A1	ENSG00000187955	8	121072019	121384275	protein_coding	collagen, type XIV, alpha 1 [Source:HGNC Symbol;Acc:2191]
AURKA	1.16039	9.09016	3.88369	0.0010568	0.0434812	-0.753081	AURKA	ENSG00000087586	20	54944445	54967393	protein_coding	aurora kinase A [Source:HGNC Symbol;Acc:11393]
TSPAN7	-2.42761	5.62959	-4.30578	0.00143426	0.051575	-0.75716	TSPAN7	ENSG00000156298	X	38420623	38548169	protein_coding	tetraspanin 7 [Source:HGNC Symbol;Acc:11854]
CWF19L2	0.533688	10.5437	3.88081	0.00106367	0.0435612	-0.759176	CWF19L2	ENSG00000152404	11	107197071	107328572	protein_coding	CWF19-like 2, cell cycle control (S. pombe) [Source:HGNC Symbol;Acc:26508]
TMEM206	-0.845098	6.56933	-3.87355	0.00108116	0.0440733	-0.774509	TMEM206	ENSG00000065600	1	212537273	212588243	protein_coding	transmembrane protein 206 [Source:HGNC Symbol;Acc:25593]
CADPS	-1.19675	10.5984	-3.86919	0.00109181	0.0443035	-0.783733	CADPS	ENSG00000163618	3	62384022	62861054	protein_coding	Ca++-dependent secretion activator [Source:HGNC Symbol;Acc:1426]
PSEN2	-1.01941	5.28169	-4.28353	0.00148651	0.0524124	-0.790043	PSEN2	ENSG00000143801	1	227057885	227083806	protein_coding	presenilin 2 (Alzheimer disease 4) [Source:HGNC Symbol;Acc:9509]
PDE1B	1.31027	7.30194	4.27769	0.00150056	0.0525964	-0.798692	PDE1B	ENSG00000123360	12	54943134	54973023	protein_coding	phosphodiesterase 1B, calmodulin-dependent [Source:HGNC Symbol;Acc:8775]
BARD1	0.859958	7.60431	3.86051	0.00111332	0.0449702	-0.80208	BARD1	ENSG00000138376	2	215590370	215674428	protein_coding	BRCA1 associated RING domain 1 [Source:HGNC Symbol;Acc:952]
WWP1	0.861707	7.78144	4.26268	0.0015373	0.0533292	-0.82093	WWP1	ENSG00000123124	8	87354967	87490649	protein_coding	WW domain containing E3 ubiquitin protein ligase 1 [Source:HGNC Symbol;Acc:17004]
TBL3	0.781235	10.9238	3.83673	0.00117443	0.0465174	-0.852316	TBL3	ENSG00000183751	16	2022038	2032934	protein_coding	transducin (beta)-like 3 [Source:HGNC Symbol;Acc:11587]
RUNDC3B	-1.38231	7.50459	-3.8338	0.00118219	0.0465174	-0.8585	RUNDC3B	ENSG00000105784	7	87256864	87461611	protein_coding	RUN domain containing 3B [Source:HGNC Symbol;Acc:30286]
CRIP1	-1.06032	7.15824	-4.23672	0.00160306	0.0545503	-0.859457	CRIP1	ENSG00000213145	14	105952654	105955284	protein_coding	cysteine-rich protein 1 (intestinal) [Source:HGNC Symbol;Acc:2360]
SLC25A14	-1.32323	6.72537	-3.83054	0.0011909	0.0465174	-0.865403	SLC25A14	ENSG00000102078	X	129473874	129507335	protein_coding	solute carrier family 25 (mitochondrial carrier, brain), member 14 [Source:HGNC Symbol;Acc:10984]
SYN2	-1.57976	6.35742	-3.82834	0.00119678	0.0465174	-0.870032	SYN2	ENSG00000157152	3	12045876	12232900	processed_transcript	synapsin II [Source:HGNC Symbol;Acc:11495]
TRIM3	-0.732896	9.28048	-3.82754	0.00119896	0.0465174	-0.871741	TRIM3	ENSG00000110171	11	6469843	6495689	protein_coding	tripartite motif containing 3 [Source:HGNC Symbol;Acc:10064]
GUK1	-0.865785	10.2658	-3.82449	0.00120718	0.0466319	-0.878164	GUK1	ENSG00000143774	1	228327663	228336685	protein_coding	guanylate kinase 1 [Source:HGNC Symbol;Acc:4693]
DDAH1	-0.596024	11.7958	-3.82237	0.00121295	0.046651	-0.882644	DDAH1	ENSG00000153904	1	85784164	86043933	protein_coding	dimethylarginine dimethylaminohydrolase 1 [Source:HGNC Symbol;Acc:2715]
SIAE	-0.771368	10.6782	-3.81809	0.00122467	0.0468978	-0.891682	SIAE	ENSG00000110013	11	124503009	124565603	protein_coding	sialic acid acetylesterase [Source:HGNC Symbol;Acc:18187]
ASF1B	1.1009	6.54806	3.81202	0.0012415	0.0470457	-0.904509	ASF1B	ENSG00000105011	19	14230321	14247768	protein_coding	anti-silencing function 1B histone chaperone [Source:HGNC Symbol;Acc:20996]
APOE	1.68259	8.20978	3.81095	0.00124448	0.0470457	-0.906765	APOE	ENSG00000130203	19	45409011	45412650	protein_coding	apolipoprotein E [Source:HGNC Symbol;Acc:613]
HSD17B10	-0.664137	9.52164	-3.80649	0.00125702	0.0473173	-0.916182	HSD17B10	ENSG00000072506	X	53458206	53461320	protein_coding	hydroxysteroid (17-beta) dehydrogenase 10 [Source:HGNC Symbol;Acc:4800]
HACL1	0.639162	9.37417	3.79546	0.00128857	0.0482997	-0.939481	HACL1	ENSG00000131373	3	15602211	15643338	protein_coding	2-hydroxyacyl-CoA lyase 1 [Source:HGNC Symbol;Acc:17856]
RIMBP2	-0.811923	7.51596	-3.78597	0.00131632	0.0491317	-0.959497	RIMBP2	ENSG00000060709	12	130880682	131200826	protein_coding	RIMS binding protein 2 [Source:HGNC Symbol;Acc:30339]
EPM2AIP1	-0.727178	10.0851	-3.7809	0.0013314	0.0494854	-0.970192	EPM2AIP1	ENSG00000178567	3	37027357	37034795	protein_coding	EPM2A (laforin) interacting protein 1 [Source:HGNC Symbol;Acc:19735]
BRCA1	0.882493	9.18071	3.76572	0.0013776	0.0509218	-1.00224	BRCA1	ENSG00000012048	17	41196312	41277500	protein_coding	breast cancer 1, early onset [Source:HGNC Symbol;Acc:1100]
ARAP3	0.813377	8.40642	3.76301	0.00138601	0.0509218	-1.00795	ARAP3	ENSG00000120318	5	141032968	141061788	protein_coding	ArfGAP with RhoGAP domain, ankyrin repeat and PH domain 3 [Source:HGNC Symbol;Acc:24097]
CEP170	-0.653687	12.1465	-3.76038	0.00139422	0.0509218	-1.01349	CEP170	ENSG00000143702	1	243287730	243418650	protein_coding	centrosomal protein 170kDa [Source:HGNC Symbol;Acc:28920]
AMPD2	-0.624763	9.9216	-3.75894	0.00139873	0.0509218	-1.01653	AMPD2	ENSG00000116337	1	110158726	110174673	protein_coding	adenosine monophosphate deaminase 2 [Source:HGNC Symbol;Acc:469]
ATL1	-0.9153	10.4167	-3.7563	0.00140707	0.0509218	-1.02211	ATL1	ENSG00000198513	14	50999227	51099786	protein_coding	atlastin GTPase 1 [Source:HGNC Symbol;Acc:11231]
RAB14	-0.605499	11.2746	-3.75526	0.00141034	0.0509218	-1.02429	RAB14	ENSG00000119396	9	123940415	123985292	protein_coding	RAB14, member RAS oncogene family [Source:HGNC Symbol;Acc:16524]
UTP15	0.598342	10.877	3.7426	0.00145104	0.0519674	-1.05101	UTP15	ENSG00000164338	5	72861268	72877794	protein_coding	UTP15, U3 small nucleolar ribonucleoprotein, homolog (S. cerevisiae) [Source:HGNC Symbol;Acc:25758]
NAPB	-1.26983	10.4547	-3.74046	0.00145802	0.0520067	-1.05551	NAPB	ENSG00000125814	20	23355159	23402125	protein_coding	N-ethylmaleimide-sensitive factor attachment protein, beta [Source:HGNC Symbol;Acc:15751]
FSD1L	-0.982154	10.4104	-3.73165	0.00148717	0.0524124	-1.07409	FSD1L	ENSG00000106701	9	108210077	108314714	protein_coding	fibronectin type III and SPRY domain containing 1-like [Source:HGNC Symbol;Acc:13753]
CYLD	-0.619352	9.28013	-3.73165	0.00148717	0.0524124	-1.07409	CYLD	ENSG00000083799	16	50775961	50835846	protein_coding	cylindromatosis (turban tumor syndrome) [Source:HGNC Symbol;Acc:2584]
PAG1	-1.20061	6.66312	-3.72655	0.00150428	0.0525964	-1.08483	PAG1	ENSG00000076641	8	81880045	82024303	protein_coding	phosphoprotein associated with glycosphingolipid microdomains 1 [Source:HGNC Symbol;Acc:30043]
BBOX1	-2.43672	6.25861	-4.08563	0.00204939	0.0640599	-1.08574	BBOX1	ENSG00000129151	11	27062272	27149356	protein_coding	butyrobetaine (gamma), 2-oxoglutarate dioxygenase (gamma-butyrobetaine hydroxylase) 1 [Source:HGNC Symbol;Acc:964]
KIAA0513	-0.604548	8.69823	-3.72113	0.00152271	0.0530312	-1.09626	KIAA0513	ENSG00000135709	16	85061375	85127836	protein_coding	KIAA0513 [Source:HGNC Symbol;Acc:29058]
SPAG5	0.982723	8.60493	3.70679	0.00157256	0.0543392	-1.12649	SPAG5	ENSG00000076382	17	26904588	26926297	protein_coding	sperm associated antigen 5 [Source:HGNC Symbol;Acc:13452]
ACY1	0.693288	9.22478	3.70463	0.00158019	0.0543471	-1.13103	ACY1	ENSG00000243989	3	52009066	52023213	protein_coding	aminoacylase 1 [Source:HGNC Symbol;Acc:177]
GBE1	-0.663848	9.84504	-3.70325	0.00158507	0.0543471	-1.13393	GBE1	ENSG00000114480	3	81538850	81811312	protein_coding	glucan (1,4-alpha-), branching enzyme 1 [Source:HGNC Symbol;Acc:4180]
NRXN1	-1.07442	8.68862	-3.69815	0.00160333	0.0545503	-1.14468	NRXN1	ENSG00000179915	2	50145643	51259674	protein_coding	neurexin 1 [Source:HGNC Symbol;Acc:8008]
SCRN3	-0.908614	9.12586	-3.68724	0.00164311	0.0556896	-1.16767	SCRN3	ENSG00000144306	2	175260458	175294303	protein_coding	secernin 3 [Source:HGNC Symbol;Acc:30382]
MCM3	0.771097	12.278	3.68493	0.00165164	0.0557649	-1.17252	MCM3	ENSG00000112118	6	52128807	52149679	protein_coding	minichromosome maintenance complex component 3 [Source:HGNC Symbol;Acc:6945]
MAP1A	-0.650502	12.3819	-3.6802	0.00166927	0.0561459	-1.18249	MAP1A	ENSG00000166963	15	43803156	43823818	protein_coding	microtubule-associated protein 1A [Source:HGNC Symbol;Acc:6835]
MRPL30	1.48801	8.76136	3.67543	0.00168723	0.0565056	-1.19252	MRPL30	ENSG00000273155	2	99771461	99811761	protein_coding	39S ribosomal protein L30, mitochondrial [Source:UniProtKB/Swiss-Prot;Acc:Q8TCC3]
SYT11	-1.44818	9.20568	-3.67398	0.00169274	0.0565056	-1.19558	SYT11	ENSG00000132718	1	155829300	155854990	protein_coding	synaptotagmin XI [Source:HGNC Symbol;Acc:19239]
RCOR1	0.536775	9.6635	3.65867	0.00175192	0.0582612	-1.22781	RCOR1	ENSG00000089902	14	103058998	103196913	protein_coding	REST corepressor 1 [Source:HGNC Symbol;Acc:17441]
GNL3L	0.523853	8.96931	3.65559	0.00176405	0.0584449	-1.23428	GNL3L	ENSG00000130119	X	54556644	54587504	protein_coding	guanine nucleotide binding protein-like 3 (nucleolar)-like [Source:HGNC Symbol;Acc:25553]
CD36	-2.41643	5.46681	-3.98572	0.00241469	0.0696309	-1.23715	CD36	ENSG00000135218	7	79998891	80308593	protein_coding	CD36 molecule (thrombospondin receptor) [Source:HGNC Symbol;Acc:1663]
RAD51AP1	1.33213	8.48969	3.64137	0.00182124	0.0601145	-1.26419	RAD51AP1	ENSG00000111247	12	4647950	4669214	protein_coding	RAD51 associated protein 1 [Source:HGNC Symbol;Acc:16956]
RBBP8	1.19653	6.20971	3.95437	0.0025429	0.0707374	-1.28494	RBBP8	ENSG00000101773	18	20378224	20606451	protein_coding	retinoblastoma binding protein 8 [Source:HGNC Symbol;Acc:9891]
LIN28A	1.51554	9.61583	3.63047	0.00186633	0.0613739	-1.28712	LIN28A	ENSG00000131914	1	26737269	26756213	protein_coding	lin-28 homolog A (C. elegans) [Source:HGNC Symbol;Acc:15986]
RAB39A	-0.608612	9.86449	-3.62674	0.001882	0.0615842	-1.29495	RAB39A	ENSG00000179331	11	107799229	107834208	protein_coding	RAB39A, member RAS oncogene family [Source:HGNC Symbol;Acc:16521]
DMXL2	-0.686457	11.1676	-3.62563	0.00188668	0.0615842	-1.29728	DMXL2	ENSG00000104093	15	51739908	51915030	protein_coding	Dmx-like 2 [Source:HGNC Symbol;Acc:2938]
CLCN4	-0.988309	7.08644	-3.62232	0.00190074	0.0615842	-1.30424	CLCN4	ENSG00000073464	X	10125024	10205700	protein_coding	chloride channel, voltage-sensitive 4 [Source:HGNC Symbol;Acc:2022]
SSRP1	0.662192	12.0617	3.62144	0.00190451	0.0615842	-1.3061	SSRP1	ENSG00000149136	11	57093459	57103351	protein_coding	structure specific recognition protein 1 [Source:HGNC Symbol;Acc:11327]
WDR47	-0.908964	10.5546	-3.62073	0.00190754	0.0615842	-1.30758	WDR47	ENSG00000085433	1	109512836	109584850	protein_coding	WD repeat domain 47 [Source:HGNC Symbol;Acc:29141]
ACO2	-0.56776	12.1057	-3.60797	0.00196291	0.0631413	-1.33439	ACO2	ENSG00000100412	22	41865129	41924993	protein_coding	aconitase 2, mitochondrial [Source:HGNC Symbol;Acc:118]
ALDOA	-0.472038	13.0744	-3.6056	0.00197338	0.0632482	-1.33938	ALDOA	ENSG00000149925	16	30064411	30081778	protein_coding	aldolase A, fructose-bisphosphate [Source:HGNC Symbol;Acc:414]
DDX50	0.57913	10.3017	3.60267	0.0019864	0.0632889	-1.34554	DDX50	ENSG00000107625	10	70661034	70706603	protein_coding	DEAD (Asp-Glu-Ala-Asp) box polypeptide 50 [Source:HGNC Symbol;Acc:17906]
WRN	0.614748	9.28957	3.60166	0.00199087	0.0632889	-1.34765	WRN	ENSG00000165392	8	30891317	31031285	protein_coding	Werner syndrome, RecQ helicase-like [Source:HGNC Symbol;Acc:12791]
ZIC2	1.36181	8.69556	3.9132	0.00272213	0.0735188	-1.3479	ZIC2	ENSG00000043355	13	100634026	100639018	protein_coding	Zic family member 2 [Source:HGNC Symbol;Acc:12873]
MORC4	-1.15452	6.83302	-3.91234	0.002726	0.0735188	-1.34921	MORC4	ENSG00000133131	X	106057101	106243474	protein_coding	MORC family CW-type zinc finger 4 [Source:HGNC Symbol;Acc:23485]
PI15	-1.51187	7.69512	-3.59893	0.00200311	0.0632889	-1.35339	PI15	ENSG00000137558	8	75736772	75767264	protein_coding	peptidase inhibitor 15 [Source:HGNC Symbol;Acc:8946]
ASAP1	-0.596976	10.3217	-3.5965	0.00201403	0.0632889	-1.35848	ASAP1	ENSG00000153317	8	131064353	131455906	protein_coding	ArfGAP with SH3 domain, ankyrin repeat and PH domain 1 [Source:HGNC Symbol;Acc:2720]
KIF23	0.897769	9.42674	3.59625	0.00201517	0.0632889	-1.35901	KIF23	ENSG00000137807	15	69706585	69740764	protein_coding	kinesin family member 23 [Source:HGNC Symbol;Acc:6392]
DPP7	-0.809492	8.62408	-3.59572	0.00201757	0.0632889	-1.36013	DPP7	ENSG00000176978	9	140004994	140009629	protein_coding	dipeptidyl-peptidase 7 [Source:HGNC Symbol;Acc:14892]
STX7	-0.591101	9.24282	-3.58331	0.00207447	0.0646155	-1.38618	STX7	ENSG00000079950	6	132767006	132834337	protein_coding	syntaxin 7 [Source:HGNC Symbol;Acc:11442]
LRRN2	-1.2775	5.98824	-3.88771	0.00283968	0.0752091	-1.387	LRRN2	ENSG00000170382	1	204586298	204654861	protein_coding	leucine rich repeat neuronal 2 [Source:HGNC Symbol;Acc:16914]
POLE2	1.05583	7.35005	3.58143	0.00208323	0.0646606	-1.39012	POLE2	ENSG00000100479	14	50110273	50155140	protein_coding	polymerase (DNA directed), epsilon 2, accessory subunit [Source:HGNC Symbol;Acc:9178]
CHCHD2P9	1.22183	7.07559	3.56814	0.00214621	0.0661005	-1.41801	CHCHD2P9	ENSG00000186940	9	82006219	82006674	pseudogene	coiled-coil-helix-coiled-coil-helix domain containing 2 pseudogene 9 [Source:HGNC Symbol;Acc:23676]
GSTT1	-0.807596	9.38545	-3.86739	0.00293713	0.0764121	-1.4182	GSTT1	ENSG00000184674	22	24376133	24384680	protein_coding	glutathione S-transferase theta 1 [Source:HGNC Symbol;Acc:4641]
LPPR3	-1.19094	8.80307	-3.56695	0.00215192	0.0661005	-1.4205	LPPR3	ENSG00000129951	19	812518	821967	protein_coding	hsa-mir-3187 [Source:miRBase;Acc:MI0014231]
MCM2	0.679507	11.9573	3.56693	0.00215204	0.0661005	-1.42055	MCM2	ENSG00000073111	3	127317066	127341276	protein_coding	minichromosome maintenance complex component 2 [Source:HGNC Symbol;Acc:6944]
LRCH2	-0.86268	10.5385	-3.56525	0.00216017	0.0661207	-1.42408	LRCH2	ENSG00000130224	X	114345185	114468635	protein_coding	leucine-rich repeats and calponin homology (CH) domain containing 2 [Source:HGNC Symbol;Acc:29292]
PRPS1	-0.860646	10.1541	-3.85813	0.00298273	0.0769248	-1.43245	PRPS1	ENSG00000147224	X	106871737	106894256	protein_coding	phosphoribosyl pyrophosphate synthetase 1 [Source:HGNC Symbol;Acc:9462]
SNAP25	-1.60841	8.45411	-3.55893	0.00219093	0.0667295	-1.43732	SNAP25	ENSG00000132639	20	10199478	10288066	protein_coding	synaptosomal-associated protein, 25kDa [Source:HGNC Symbol;Acc:11132]
NRP1	-1.69359	6.98747	-3.55766	0.00219718	0.0667295	-1.43998	NRP1	ENSG00000099250	10	33466420	33625190	protein_coding	neuropilin 1 [Source:HGNC Symbol;Acc:8004]
PLCD1	-0.850868	9.65586	-3.55547	0.002208	0.0667295	-1.44458	PLCD1	ENSG00000187091	3	38048987	38071253	protein_coding	phospholipase C, delta 1 [Source:HGNC Symbol;Acc:9060]
SOGA3	-0.852239	11.1421	-3.55502	0.00221024	0.0667295	-1.44553	SOGA3	ENSG00000214338	6	127759551	127840500	protein_coding	SOGA family member 3 [Source:HGNC Symbol;Acc:21494]
DDX21	1.23045	11.3924	3.55141	0.00222815	0.0670415	-1.45308	DDX21	ENSG00000165732	10	70715884	70744829	protein_coding	DEAD (Asp-Glu-Ala-Asp) box helicase 21 [Source:HGNC Symbol;Acc:2744]
MRI1	-1.44494	8.28261	-3.54514	0.00225967	0.0676464	-1.46623	MRI1	ENSG00000037757	19	13875346	13885096	protein_coding	methylthioribose-1-phosphate isomerase 1 [Source:HGNC Symbol;Acc:28469]
DSCC1	0.972586	8.36184	3.54415	0.00226469	0.0676464	-1.46831	DSCC1	ENSG00000136982	8	120846216	120868250	protein_coding	DNA replication and sister chromatid cohesion 1 [Source:HGNC Symbol;Acc:24453]
ATP6V1B1	-0.552925	8.91736	-3.54287	0.00227119	0.0676464	-1.47099	ATP6V1B1	ENSG00000116039	2	71163012	71192536	protein_coding	ATPase, H+ transporting, lysosomal 56/58kDa, V1 subunit B1 [Source:HGNC Symbol;Acc:853]
CES1	2.16718	6.07221	3.8327	0.00311171	0.0789873	-1.47163	CES1	ENSG00000262243	HSCHR16_1_CTG3_1	55849157	55879488	protein_coding	carboxylesterase 1 [Source:HGNC Symbol;Acc:1863]
LIMCH1	0.584316	11.0339	3.53849	0.00229356	0.0680832	-1.48016	LIMCH1	ENSG00000064042	4	41361624	41702061	protein_coding	LIM and calponin homology domains 1 [Source:HGNC Symbol;Acc:29191]
KIAA0391	0.663802	8.52384	3.53447	0.00231431	0.0684697	-1.48859	KIAA0391	ENSG00000100890	14	35591052	35743271	protein_coding	KIAA0391 [Source:HGNC Symbol;Acc:19958]
ESF1	0.623579	10.1549	3.52884	0.00234367	0.0691072	-1.50039	ESF1	ENSG00000089048	20	13694969	13765532	protein_coding	ESF1, nucleolar pre-rRNA processing protein, homolog (S. cerevisiae) [Source:HGNC Symbol;Acc:15898]
NEFH	-0.744307	11.3268	-3.52431	0.00236756	0.0693045	-1.50987	NEFH	ENSG00000100285	22	29876219	29887379	protein_coding	neurofilament, heavy polypeptide [Source:HGNC Symbol;Acc:7737]
FAM171B	-1.0171	6.37457	-3.52258	0.00237674	0.0693045	-1.51349	FAM171B	ENSG00000144369	2	187558698	187630685	protein_coding	family with sequence similarity 171, member B [Source:HGNC Symbol;Acc:29412]
SYP	-1.81521	8.65122	-3.52192	0.00238027	0.0693045	-1.51488	SYP	ENSG00000102003	X	49044269	49056718	protein_coding	synaptophysin [Source:HGNC Symbol;Acc:11506]
GNL3	0.537638	10.766	3.52119	0.00238416	0.0693045	-1.51641	GNL3	ENSG00000163938	3	52715172	52728508	protein_coding	guanine nucleotide binding protein-like 3 (nucleolar) [Source:HGNC Symbol;Acc:29931]
LRP6	1.10859	8.23274	3.52018	0.00238954	0.0693045	-1.51852	LRP6	ENSG00000070018	12	12268959	12419946	protein_coding	low density lipoprotein receptor-related protein 6 [Source:HGNC Symbol;Acc:6698]
SMARCC1	0.79066	11.7109	3.51372	0.00242433	0.0696309	-1.53204	SMARCC1	ENSG00000173473	3	47626762	47823596	protein_coding	SWI/SNF related, matrix associated, actin dependent regulator of chromatin, subfamily c, member 1 [Source:HGNC Symbol;Acc:11104]
ZNF516	0.580004	10.2592	3.51371	0.00242441	0.0696309	-1.53207	ZNF516	ENSG00000101493	18	74069644	74207146	protein_coding	zinc finger protein 516 [Source:HGNC Symbol;Acc:28990]
FANCD2	0.796294	10.3333	3.51074	0.00244057	0.0698683	-1.53828	FANCD2	ENSG00000144554	3	10068098	10143614	protein_coding	Fanconi anemia, complementation group D2 [Source:HGNC Symbol;Acc:3585]
FKBP4	0.612711	12.6658	3.50665	0.00246302	0.0700017	-1.54684	FKBP4	ENSG00000004478	12	2904119	2914576	protein_coding	FK506 binding protein 4, 59kDa [Source:HGNC Symbol;Acc:3720]
PUS7	0.575922	11.0427	3.50621	0.00246542	0.0700017	-1.54776	PUS7	ENSG00000091127	7	105080108	105162714	protein_coding	pseudouridylate synthase 7 homolog (S. cerevisiae) [Source:HGNC Symbol;Acc:26033]
BRSK1	-0.895713	10.0682	-3.50557	0.00246897	0.0700017	-1.5491	BRSK1	ENSG00000160469	19	55793440	55823901	protein_coding	BR serine/threonine kinase 1 [Source:HGNC Symbol;Acc:18994]
CADM2	-0.976831	8.04291	-3.50318	0.00248219	0.0700519	-1.55409	CADM2	ENSG00000175161	3	85008132	86123579	protein_coding	cell adhesion molecule 2 [Source:HGNC Symbol;Acc:29849]
FAM83D	1.03153	6.10848	3.50239	0.00248658	0.0700519	-1.55575	FAM83D	ENSG00000101447	20	37554955	37581703	protein_coding	family with sequence similarity 83, member D [Source:HGNC Symbol;Acc:16122]
PEX5L	-1.61832	5.55421	-3.77754	0.0034119	0.0826895	-1.55687	PEX5L	ENSG00000114757	3	179512746	179754841	protein_coding	peroxisomal biogenesis factor 5-like [Source:HGNC Symbol;Acc:30024]
RAB3A	-1.22722	9.19847	-3.49961	0.00250213	0.0702116	-1.56158	RAB3A	ENSG00000105649	19	18307594	18314884	protein_coding	RAB3A, member RAS oncogene family [Source:HGNC Symbol;Acc:9777]
PLK1	1.17035	7.95999	3.49854	0.00250813	0.0702116	-1.56381	PLK1	ENSG00000166851	16	23688977	23701688	protein_coding	polo-like kinase 1 [Source:HGNC Symbol;Acc:9077]
GSTA4	-0.750378	9.8288	-3.4959	0.00252297	0.0704044	-1.56933	GSTA4	ENSG00000170899	6	52842751	52860176	protein_coding	glutathione S-transferase alpha 4 [Source:HGNC Symbol;Acc:4629]
TRIO	-0.691254	11.2526	-3.48848	0.00256521	0.0710633	-1.58485	TRIO	ENSG00000038382	5	14143811	14532235	protein_coding	trio Rho guanine nucleotide exchange factor [Source:HGNC Symbol;Acc:12303]
NOL10	0.642051	9.81058	3.48752	0.00257068	0.0710633	-1.58685	NOL10	ENSG00000115761	2	10710892	10830101	protein_coding	nucleolar protein 10 [Source:HGNC Symbol;Acc:25862]
HEATR1	0.589576	11.317	3.48113	0.00260771	0.0718623	-1.60021	HEATR1	ENSG00000119285	1	236712305	236767804	protein_coding	HEAT repeat containing 1 [Source:HGNC Symbol;Acc:25517]
MCM4	0.735282	11.9837	3.4762	0.00263662	0.0722766	-1.61052	MCM4	ENSG00000104738	8	48872745	48890720	protein_coding	minichromosome maintenance complex component 4 [Source:HGNC Symbol;Acc:6947]
CAMSAP2	-0.579661	10.9471	-3.47578	0.00263908	0.0722766	-1.61139	CAMSAP2	ENSG00000118200	1	200708686	200829832	protein_coding	calmodulin regulated spectrin-associated protein family, member 2 [Source:HGNC Symbol;Acc:29188]
MYBL2	0.719588	8.817	3.47372	0.00265124	0.0723853	-1.61569	MYBL2	ENSG00000101057	20	42295754	42345136	protein_coding	v-myb avian myeloblastosis viral oncogene homolog-like 2 [Source:HGNC Symbol;Acc:7548]
SLC25A25	-0.703065	8.18013	-3.46786	0.0026862	0.0731143	-1.62793	SLC25A25	ENSG00000148339	9	130830480	130871524	protein_coding	solute carrier family 25 (mitochondrial carrier; phosphate carrier), member 25 [Source:HGNC Symbol;Acc:20663]
UTP14A	0.63645	10.3771	3.46176	0.00272307	0.0735188	-1.64067	UTP14A	ENSG00000156697	X	129040097	129063737	protein_coding	UTP14, U3 small nucleolar ribonucleoprotein, homolog A (yeast) [Source:HGNC Symbol;Acc:10665]
PTPRN2	-0.808407	6.61219	-3.4562	0.00275716	0.0741333	-1.65229	PTPRN2	ENSG00000155093	7	157331750	158380480	protein_coding	protein tyrosine phosphatase, receptor type, N polypeptide 2 [Source:HGNC Symbol;Acc:9677]
TOMM40L	-0.74985	9.03527	-3.4538	0.00277195	0.0741982	-1.65729	TOMM40L	ENSG00000158882	1	161195793	161200408	protein_coding	translocase of outer mitochondrial membrane 40 homolog (yeast)-like [Source:HGNC Symbol;Acc:25756]
PLXNA1	-0.937396	11.4518	-3.45289	0.00277762	0.0741982	-1.6592	PLXNA1	ENSG00000114554	3	126707437	126756235	protein_coding	plexin A1 [Source:HGNC Symbol;Acc:9099]
SOS1	-0.530283	10.7531	-3.45174	0.00278474	0.0741982	-1.66159	SOS1	ENSG00000115904	2	39208537	39351486	protein_coding	son of sevenless homolog 1 (Drosophila) [Source:HGNC Symbol;Acc:11187]
GLCCI1	-1.00992	8.9107	-3.70745	0.00383734	0.0879406	-1.6657	GLCCI1	ENSG00000106415	7	8008425	8133902	protein_coding	glucocorticoid induced transcript 1 [Source:HGNC Symbol;Acc:18713]
CISD1	-0.657525	10.4326	-3.4497	0.00279749	0.074314	-1.66585	CISD1	ENSG00000122873	10	60028818	60049346	protein_coding	CDGSH iron sulfur domain 1 [Source:HGNC Symbol;Acc:30880]
GPD2	0.451507	10.7499	3.44065	0.00285462	0.0753791	-1.68474	GPD2	ENSG00000115159	2	157291802	157470247	protein_coding	glycerol-3-phosphate dehydrogenase 2 (mitochondrial) [Source:HGNC Symbol;Acc:4456]
ECM1	1.02674	6.85277	3.69168	0.00394044	0.0896071	-1.69026	ECM1	ENSG00000143369	1	150480538	150486265	protein_coding	extracellular matrix protein 1 [Source:HGNC Symbol;Acc:3153]
FARP1	-0.487169	11.1306	-3.43576	0.00288599	0.0759072	-1.69494	FARP1	ENSG00000152767	13	98794816	99102027	protein_coding	FERM, RhoGEF (ARHGEF) and pleckstrin domain protein 1 (chondrocyte-derived) [Source:HGNC Symbol;Acc:3591]
PDE1A	-1.118	8.67942	-3.43486	0.00289178	0.0759072	-1.69682	PDE1A	ENSG00000115252	2	183004763	183387919	protein_coding	phosphodiesterase 1A, calmodulin-dependent [Source:HGNC Symbol;Acc:8774]
HSPA4L	-1.13231	12.4257	-3.43212	0.00290952	0.0761467	-1.70253	HSPA4L	ENSG00000164070	4	128702976	128761888	protein_coding	heat shock 70kDa protein 4-like [Source:HGNC Symbol;Acc:17041]
STXBP5	-1.02914	5.44978	-3.43019	0.00292208	0.07625	-1.70655	STXBP5	ENSG00000164506	6	147525561	147706866	protein_coding	syntaxin binding protein 5 (tomosyn) [Source:HGNC Symbol;Acc:19665]
RAPGEF4	-1.50073	7.80042	-3.67673	0.00404086	0.0906229	-1.71358	RAPGEF4	ENSG00000091428	2	173600002	173917621	protein_coding	Rap guanine nucleotide exchange factor (GEF) 4 [Source:HGNC Symbol;Acc:16626]
CENPU	0.669797	8.77942	3.4266	0.00294557	0.0764121	-1.71402	CENPU	ENSG00000151725	4	185615772	185655287	protein_coding	centromere protein U [Source:HGNC Symbol;Acc:21348]
GK	-1.10962	9.72548	-3.42283	0.00297046	0.0768325	-1.72188	GK	ENSG00000198814	X	30671476	30748725	protein_coding	glycerol kinase [Source:HGNC Symbol;Acc:4289]
GNAL	-1.19116	8.0599	-3.67111	0.0040793	0.0908955	-1.72235	GNAL	ENSG00000141404	18	11688955	11885684	protein_coding	guanine nucleotide binding protein (G protein), alpha activating activity polypeptide, olfactory type [Source:HGNC Symbol;Acc:4388]
H1F0	1.05612	8.78236	3.66646	0.00411134	0.0911502	-1.7296	H1F0	ENSG00000189060	22	38201114	38203442	protein_coding	H1 histone family, member 0 [Source:HGNC Symbol;Acc:4714]
ECT2	0.746548	9.12515	3.41782	0.00300387	0.0772187	-1.73232	ECT2	ENSG00000114346	3	172468472	172539264	protein_coding	epithelial cell transforming sequence 2 oncogene [Source:HGNC Symbol;Acc:3155]
SOS2	-0.680496	8.77157	-3.41668	0.00301158	0.0772187	-1.73471	SOS2	ENSG00000100485	14	50583847	50698276	protein_coding	son of sevenless homolog 2 (Drosophila) [Source:HGNC Symbol;Acc:11188]
DCTN1	-0.479613	12.1929	-3.40934	0.00306132	0.0782671	-1.75	DCTN1	ENSG00000204843	2	74588281	74619214	protein_coding	dynactin 1 [Source:HGNC Symbol;Acc:2711]
JMJD1C	0.650194	10.2849	3.40797	0.00307068	0.0782801	-1.75285	JMJD1C	ENSG00000171988	10	64926981	65225722	protein_coding	jumonji domain containing 1C [Source:HGNC Symbol;Acc:12313]
DYNLT3	-1.4395	6.7771	-3.6471	0.0042478	0.0926536	-1.75986	DYNLT3	ENSG00000165169	X	37696010	37706890	protein_coding	dynein, light chain, Tctex-type 3 [Source:HGNC Symbol;Acc:11694]
RAP1GDS1	-0.541967	10.2416	-3.40136	0.00311628	0.0789873	-1.76661	RAP1GDS1	ENSG00000138698	4	99182535	99365012	protein_coding	RAP1, GTP-GDP dissociation stimulator 1 [Source:HGNC Symbol;Acc:9859]
RGS7	-0.906783	8.52161	-3.64037	0.00429628	0.0926536	-1.77037	RGS7	ENSG00000182901	1	240931554	241520530	protein_coding	regulator of G-protein signaling 7 [Source:HGNC Symbol;Acc:10003]
ARID3B	1.03047	9.31038	3.39733	0.00314446	0.0794739	-1.77501	ARID3B	ENSG00000179361	15	74833518	74890472	protein_coding	AT rich interactive domain 3B (BRIGHT-like) [Source:HGNC Symbol;Acc:14350]
DNM3	-0.732309	11.015	-3.39321	0.00317348	0.0797691	-1.78358	DNM3	ENSG00000197959	1	171810621	172387606	protein_coding	dynamin 3 [Source:HGNC Symbol;Acc:29125]
RP9	1.53092	7.05669	3.39311	0.00317417	0.0797691	-1.78378	RP9	ENSG00000164610	7	33134409	33149013	protein_coding	retinitis pigmentosa 9 (autosomal dominant) [Source:HGNC Symbol;Acc:10288]
ATP1B1	-0.953522	10.012	-3.38915	0.00320229	0.0801513	-1.79201	ATP1B1	ENSG00000143153	1	169074935	169101960	protein_coding	ATPase, Na+/K+ transporting, beta 1 polypeptide [Source:HGNC Symbol;Acc:804]
SYNE1	-0.568482	11.6983	-3.38843	0.0032075	0.0801513	-1.79353	SYNE1	ENSG00000131018	6	152442819	152958936	protein_coding	spectrin repeat containing, nuclear envelope 1 [Source:HGNC Symbol;Acc:17089]
YBX2	1.65752	8.76319	3.38469	0.00323435	0.0805945	-1.8013	YBX2	ENSG00000006047	17	7191571	7197934	protein_coding	Y box binding protein 2 [Source:HGNC Symbol;Acc:17948]
CDC42BPA	-0.517407	11.2038	-3.3799	0.00326904	0.0812301	-1.81125	CDC42BPA	ENSG00000143776	1	227177566	227506175	protein_coding	CDC42 binding protein kinase alpha (DMPK-like) [Source:HGNC Symbol;Acc:1737]
WDR3	0.67082	10.8499	3.37853	0.00327909	0.0812389	-1.81411	WDR3	ENSG00000065183	1	118472343	118509165	protein_coding	WD repeat domain 3 [Source:HGNC Symbol;Acc:12755]
NTM	-1.30269	8.5159	-3.37734	0.00328776	0.0812389	-1.81658	NTM	ENSG00000182667	11	131240373	132206716	protein_coding	neurotrimin [Source:HGNC Symbol;Acc:17941]
OGFOD1	0.746131	9.12746	3.37331	0.00331745	0.0814979	-1.82496	OGFOD1	ENSG00000087263	16	56485402	56513012	protein_coding	2-oxoglutarate and iron-dependent oxygenase domain containing 1 [Source:HGNC Symbol;Acc:25585]
USP36	0.678587	9.40597	3.37213	0.00332616	0.0814979	-1.8274	USP36	ENSG00000055483	17	76783463	76837523	protein_coding	ubiquitin specific peptidase 36 [Source:HGNC Symbol;Acc:20062]
GAD1	-0.988185	6.25929	-3.37144	0.00333128	0.0814979	-1.82884	GAD1	ENSG00000128683	2	171669723	171717661	protein_coding	glutamate decarboxylase 1 (brain, 67kDa) [Source:HGNC Symbol;Acc:4092]
KDM5D	-0.924325	8.88363	-3.60218	0.00458268	0.0962762	-1.83018	KDM5D	ENSG00000012817	Y	21865751	21906825	protein_coding	lysine (K)-specific demethylase 5D [Source:HGNC Symbol;Acc:11115]
SHC3	-1.23151	7.54915	-3.37025	0.00334015	0.0814979	-1.83132	SHC3	ENSG00000148082	9	91628060	91793682	protein_coding	SHC (Src homology 2 domain containing) transforming protein 3 [Source:HGNC Symbol;Acc:18181]
DLGAP5	1.06179	10.7353	3.36907	0.00334895	0.0814979	-1.83377	DLGAP5	ENSG00000126787	14	55614830	55658396	protein_coding	discs, large (Drosophila) homolog-associated protein 5 [Source:HGNC Symbol;Acc:16864]
ATCAY	-0.830494	9.80763	-3.36846	0.00335352	0.0814979	-1.83504	ATCAY	ENSG00000167654	19	3879862	3928077	protein_coding	ataxia, cerebellar, Cayman type [Source:HGNC Symbol;Acc:779]
ID1	1.55517	6.9687	3.59174	0.00466436	0.0964708	-1.84656	ID1	ENSG00000125968	20	30193086	30194318	protein_coding	inhibitor of DNA binding 1, dominant negative helix-loop-helix protein [Source:HGNC Symbol;Acc:5360]
NKX2-1	-5.13239	5.87311	-3.59133	0.00466759	0.0964708	-1.8472	NKX2-1	ENSG00000136352	14	36985602	36990354	protein_coding	NK2 homeobox 1 [Source:HGNC Symbol;Acc:11825]
KIFC1	0.803877	10.6734	3.35768	0.00343503	0.0830225	-1.85743	KIFC1	ENSG00000056678	HSCHR6_MHC_MCF	33529672	33530001	processed_transcript	kinesin family member C1 [Source:HGNC Symbol;Acc:6389]
GNB1L	-0.673465	7.27519	-3.57927	0.00476387	0.0968834	-1.86613	GNB1L	ENSG00000185838	22	19770747	19842462	protein_coding	guanine nucleotide binding protein (G protein), beta polypeptide 1-like [Source:HGNC Symbol;Acc:4397]
CT75	1.8965	3.76115	3.57923	0.00476422	0.0968834	-1.8662	NA	NA	NA	NA	NA	NA	NA
WDR43	0.551698	10.3679	3.35289	0.00347183	0.0834873	-1.86737	WDR43	ENSG00000163811	2	29117509	29171088	protein_coding	WD repeat domain 43 [Source:HGNC Symbol;Acc:28945]
NOSIP	0.644721	9.54976	3.35273	0.00347313	0.0834873	-1.86771	NOSIP	ENSG00000142546	19	50058968	50093519	protein_coding	nitric oxide synthase interacting protein [Source:HGNC Symbol;Acc:17946]
WDR36	0.598747	10.0762	3.34917	0.00350075	0.0838807	-1.8751	WDR36	ENSG00000134987	5	110427414	110466200	protein_coding	WD repeat domain 36 [Source:HGNC Symbol;Acc:30696]
PWP2	0.825196	10.217	3.34818	0.00350846	0.0838807	-1.87715	PWP2	ENSG00000241945	21	45527171	45551063	protein_coding	PWP2 periodic tryptophan protein homolog (yeast) [Source:HGNC Symbol;Acc:9711]
KALRN	-0.798552	8.8223	-3.34687	0.00351875	0.0838999	-1.87988	KALRN	ENSG00000160145	3	123798870	124445172	protein_coding	kalirin, RhoGEF kinase [Source:HGNC Symbol;Acc:4814]
BRD1	0.586723	9.47851	3.34419	0.00353979	0.0841747	-1.88543	BRD1	ENSG00000100425	22	50166931	50221160	protein_coding	bromodomain containing 1 [Source:HGNC Symbol;Acc:1102]
PROM1	1.5943	6.69715	3.34067	0.0035676	0.0846086	-1.89272	PROM1	ENSG00000007062	4	15964699	16086001	protein_coding	prominin 1 [Source:HGNC Symbol;Acc:9454]
ANK3	-0.471856	12.4229	-3.33847	0.00358515	0.0847975	-1.8973	ANK3	ENSG00000151150	10	61786056	62493248	protein_coding	ankyrin 3, node of Ranvier (ankyrin G) [Source:HGNC Symbol;Acc:494]
FAM64A	1.37213	9.12506	3.33271	0.00363143	0.085663	-1.90925	FAM64A	ENSG00000129195	17	6347735	6354789	protein_coding	family with sequence similarity 64, member A [Source:HGNC Symbol;Acc:25483]
ERO1L	-0.683336	10.1848	-3.33119	0.00364372	0.0857243	-1.91239	ERO1L	ENSG00000197930	14	53106634	53162618	protein_coding	ERO1-like (S. cerevisiae) [Source:HGNC Symbol;Acc:13280]
BTD	0.812326	7.64808	3.54842	0.00501967	0.0995605	-1.91461	BTD	ENSG00000169814	3	15642848	15687329	protein_coding	biotinidase [Source:HGNC Symbol;Acc:1122]
FAM115A	-0.567143	9.73076	-3.32969	0.00365587	0.0857822	-1.91549	FAM115A	ENSG00000198420	7	143548468	143599291	protein_coding	family with sequence similarity 115, member A [Source:HGNC Symbol;Acc:22201]
CDC6	1.78188	6.69501	3.54481	0.0050505	0.0999478	-1.92029	CDC6	ENSG00000094804	17	38443885	38459171	protein_coding	cell division cycle 6 [Source:HGNC Symbol;Acc:1744]
CECR2	0.897752	10.7764	3.32699	0.00367796	0.086072	-1.9211	CECR2	ENSG00000099954	22	17840837	18037850	protein_coding	cat eye syndrome chromosome region, candidate 2 [Source:HGNC Symbol;Acc:1840]
PARN	0.738539	11.0722	3.32207	0.00371843	0.0867895	-1.9313	PARN	ENSG00000140694	16	14529558	14726585	protein_coding	poly(A)-specific ribonuclease [Source:HGNC Symbol;Acc:8609]
TM7SF3	-0.849272	8.97068	-3.3195	0.00373977	0.0870578	-1.93663	TM7SF3	ENSG00000064115	12	27126128	27167367	protein_coding	transmembrane 7 superfamily member 3 [Source:HGNC Symbol;Acc:23049]
DIRAS1	-0.923472	7.88275	-3.31563	0.00377208	0.0875186	-1.94464	DIRAS1	ENSG00000176490	19	2714565	2721416	protein_coding	DIRAS family, GTP-binding RAS-like 1 [Source:HGNC Symbol;Acc:19127]
LRWD1	0.669867	9.0823	3.31441	0.00378229	0.0875186	-1.94715	LRWD1	ENSG00000161036	7	102105376	102113615	protein_coding	leucine-rich repeats and WD repeat domain containing 1 [Source:HGNC Symbol;Acc:21769]
FMN2	-0.516218	9.72439	-3.31359	0.00378924	0.0875186	-1.94886	FMN2	ENSG00000155816	1	240177648	240638489	protein_coding	formin 2 [Source:HGNC Symbol;Acc:14074]
CAD	0.46792	12.4028	3.31156	0.00380637	0.0875696	-1.95306	CAD	ENSG00000084774	2	27440258	27466811	protein_coding	carbamoyl-phosphate synthetase 2, aspartate transcarbamylase, and dihydroorotase [Source:HGNC Symbol;Acc:1424]
CAPN2	-0.667594	10.1501	-3.31098	0.00381125	0.0875696	-1.95426	CAPN2	ENSG00000162909	1	223889295	223963720	protein_coding	calpain 2, (m/II) large subunit [Source:HGNC Symbol;Acc:1479]
XPR1	-0.918199	10.3915	-3.30174	0.00389039	0.0889261	-1.97339	XPR1	ENSG00000143324	1	180601140	180859387	protein_coding	xenotropic and polytropic retrovirus receptor 1 [Source:HGNC Symbol;Acc:12827]
RUFY3	-0.814884	11.2088	-3.29755	0.0039268	0.0895269	-1.98206	RUFY3	ENSG00000018189	4	71569921	71673032	protein_coding	RUN and FYVE domain containing 3 [Source:HGNC Symbol;Acc:30285]
MTR	-0.477118	11.2193	-3.29153	0.00397967	0.0902671	-1.99451	MTR	ENSG00000116984	1	236958610	237067281	protein_coding	5-methyltetrahydrofolate-homocysteine methyltransferase [Source:HGNC Symbol;Acc:7468]
CUL7	-0.422925	9.75855	-3.28855	0.00400612	0.0906229	-2.00067	CUL7	ENSG00000044090	6	43005355	43021683	protein_coding	cullin 7 [Source:HGNC Symbol;Acc:21024]
RAB35	-0.711806	8.3153	-3.28517	0.00403633	0.0906229	-2.00766	RAB35	ENSG00000111737	12	120532899	120555306	protein_coding	RAB35, member RAS oncogene family [Source:HGNC Symbol;Acc:9774]
PDE4B	-0.759786	9.30538	-3.28504	0.00403746	0.0906229	-2.00792	PDE4B	ENSG00000184588	1	66258197	66840259	protein_coding	phosphodiesterase 4B, cAMP-specific [Source:HGNC Symbol;Acc:8781]
RCC2	0.709496	11.962	3.2833	0.00405312	0.0906229	-2.01153	RCC2	ENSG00000179051	1	17733256	17766220	protein_coding	regulator of chromosome condensation 2 [Source:HGNC Symbol;Acc:30297]
POLDIP3	0.708466	11.1974	3.28289	0.00405682	0.0906229	-2.01238	POLDIP3	ENSG00000100227	22	42979727	43010968	protein_coding	polymerase (DNA-directed), delta interacting protein 3 [Source:HGNC Symbol;Acc:23782]
DHCR24	0.703224	10.1451	3.27747	0.00410592	0.0911502	-2.02357	DHCR24	ENSG00000116133	1	55315306	55352891	protein_coding	24-dehydrocholesterol reductase [Source:HGNC Symbol;Acc:2859]
PRTG	1.07854	8.09085	3.27439	0.00413414	0.0914264	-2.02994	PRTG	ENSG00000166450	15	55903744	56035288	protein_coding	protogenin [Source:HGNC Symbol;Acc:26373]
IQCD	1.7068	6.89407	3.47461	0.00569091	0.105098	-2.03096	IQCD	ENSG00000166578	12	113633246	113658899	protein_coding	IQ motif containing D [Source:HGNC Symbol;Acc:25168]
PACS2	-0.607771	8.22384	-3.27037	0.00417123	0.0919455	-2.03825	PACS2	ENSG00000179364	14	105766900	105864484	protein_coding	phosphofurin acidic cluster sorting protein 2 [Source:HGNC Symbol;Acc:23794]
RAB39B	-0.757247	10.298	-3.26959	0.00417839	0.0919455	-2.03984	RAB39B	ENSG00000155961	X	154487526	154493874	protein_coding	RAB39B, member RAS oncogene family [Source:HGNC Symbol;Acc:16499]
CDK16	-0.676684	9.50272	-3.26579	0.00421384	0.0924954	-2.0477	CDK16	ENSG00000102225	X	47077259	47089396	protein_coding	cyclin-dependent kinase 16 [Source:HGNC Symbol;Acc:8749]
MFAP2	2.1526	6.64432	3.4604	0.00583044	0.105257	-2.05342	MFAP2	ENSG00000117122	1	17300997	17307330	protein_coding	microfibrillar-associated protein 2 [Source:HGNC Symbol;Acc:7033]
ARID3A	0.834574	9.99117	3.26046	0.00426399	0.0926536	-2.0587	ARID3A	ENSG00000116017	19	925781	975939	protein_coding	AT rich interactive domain 3A (BRIGHT-like) [Source:HGNC Symbol;Acc:3031]
PAQR7	0.890153	6.47642	3.45583	0.0058761	0.105697	-2.06065	PAQR7	ENSG00000182749	1	26187701	26197744	protein_coding	progestin and adipoQ receptor family member VII [Source:HGNC Symbol;Acc:23146]
SBF1	-0.605848	10.9273	-3.25856	0.00428196	0.0926536	-2.06261	SBF1	ENSG00000100241	22	50883429	50913454	protein_coding	SET binding factor 1 [Source:HGNC Symbol;Acc:10542]
CDCP1	1.59568	7.49545	3.45384	0.00589602	0.105697	-2.06379	CDCP1	ENSG00000163814	3	45123770	45187914	protein_coding	CUB domain containing protein 1 [Source:HGNC Symbol;Acc:24357]
AP1G2	1.31946	7.25765	3.45236	0.00591095	0.105697	-2.06614	AP1G2	ENSG00000213983	14	24028774	24037279	protein_coding	adaptor-related protein complex 1, gamma 2 subunit [Source:HGNC Symbol;Acc:556]
STX12	-0.768065	7.96719	-3.25672	0.0042995	0.0926536	-2.06641	STX12	ENSG00000117758	1	28099694	28150963	protein_coding	syntaxin 12 [Source:HGNC Symbol;Acc:11430]
XYLB	0.688916	8.25834	3.2561	0.00430548	0.0926536	-2.0677	XYLB	ENSG00000093217	3	38388251	38462839	protein_coding	xylulokinase homolog (H. influenzae) [Source:HGNC Symbol;Acc:12839]
FBXO2	1.32599	8.30945	3.25579	0.00430836	0.0926536	-2.06833	FBXO2	ENSG00000116661	1	11708424	11715842	protein_coding	F-box protein 2 [Source:HGNC Symbol;Acc:13581]
PHGDH	0.541945	12.551	3.25526	0.00431343	0.0926536	-2.06942	PHGDH	ENSG00000092621	1	120202421	120286838	protein_coding	phosphoglycerate dehydrogenase [Source:HGNC Symbol;Acc:8923]
PRRT2	-1.58225	8.02314	-3.25507	0.00431532	0.0926536	-2.06983	PRRT2	ENSG00000167371	16	29823177	29827201	protein_coding	proline-rich transmembrane protein 2 [Source:HGNC Symbol;Acc:30500]
NACAD	-0.821164	10.0175	-3.25181	0.00434661	0.0930995	-2.07654	NACAD	ENSG00000136274	7	45120037	45128513	protein_coding	NAC alpha domain containing [Source:HGNC Symbol;Acc:22196]
ROBO2	-0.812949	9.01033	-3.2485	0.00437861	0.0934875	-2.08336	ROBO2	ENSG00000185008	3	75955846	77699115	protein_coding	roundabout, axon guidance receptor, homolog 2 (Drosophila) [Source:HGNC Symbol;Acc:10250]
IFI16	-0.79259	10.2949	-3.24714	0.00439187	0.0934875	-2.08617	IFI16	ENSG00000163565	1	158969758	159024945	protein_coding	interferon, gamma-inducible protein 16 [Source:HGNC Symbol;Acc:5395]
TOM1L2	-0.56477	9.59903	-3.24667	0.00439643	0.0934875	-2.08714	TOM1L2	ENSG00000175662	17	17746828	17875736	protein_coding	target of myb1-like 2 (chicken) [Source:HGNC Symbol;Acc:11984]
EEF2K	0.997158	6.28907	3.43875	0.00604981	0.10658	-2.08766	EEF2K	ENSG00000103319	16	22217603	22298554	protein_coding	eukaryotic elongation factor-2 kinase [Source:HGNC Symbol;Acc:24615]
TRIOBP	0.468001	10.7436	3.24171	0.00444511	0.094296	-2.09737	TRIOBP	ENSG00000100106	22	38093011	38172563	protein_coding	TRIO and F-actin binding protein [Source:HGNC Symbol;Acc:17009]
XPNPEP1	-0.487068	11.153	-3.23565	0.00450517	0.0953414	-2.10984	XPNPEP1	ENSG00000108039	10	111624524	111683311	protein_coding	X-prolyl aminopeptidase (aminopeptidase P) 1, soluble [Source:HGNC Symbol;Acc:12822]
BEND3	0.818729	9.59938	3.23263	0.00453551	0.0957544	-2.11608	BEND3	ENSG00000178409	6	107386386	107436473	protein_coding	BEN domain containing 3 [Source:HGNC Symbol;Acc:23040]
XKR7	-1.23452	5.93763	-3.22702	0.00459217	0.0962762	-2.12762	XKR7	ENSG00000260903	20	30555805	30591190	protein_coding	XK, Kell blood group complex subunit-related family, member 7 [Source:HGNC Symbol;Acc:23062]
UTP6	0.496675	10.6141	3.22696	0.00459287	0.0962762	-2.12776	UTP6	ENSG00000108651	17	30187923	30228784	protein_coding	UTP6, small subunit (SSU) processome component, homolog (yeast) [Source:HGNC Symbol;Acc:18279]
TIMELESS	0.689936	10.5454	3.22576	0.00460503	0.0963028	-2.13021	TIMELESS	ENSG00000111602	12	56810903	56843187	protein_coding	timeless circadian clock [Source:HGNC Symbol;Acc:11813]
SPPL2A	-0.887153	4.8435	-3.41103	0.00634326	0.109595	-2.13157	SPPL2A	ENSG00000138600	15	50999506	51058005	protein_coding	signal peptide peptidase like 2A [Source:HGNC Symbol;Acc:30227]
TTF2	1.05773	8.5913	3.22433	0.00461966	0.0963809	-2.13316	TTF2	ENSG00000116830	1	117602925	117650075	protein_coding	transcription termination factor, RNA polymerase II [Source:HGNC Symbol;Acc:12398]
MCM6	0.679005	11.7137	3.22231	0.0046404	0.0964708	-2.13732	MCM6	ENSG00000076003	2	136597196	136633996	protein_coding	minichromosome maintenance complex component 6 [Source:HGNC Symbol;Acc:6949]
TARSL2	-0.658325	10.4226	-3.2208	0.00465595	0.0964708	-2.14043	TARSL2	ENSG00000185418	15	102193801	102264807	protein_coding	threonyl-tRNA synthetase-like 2 [Source:HGNC Symbol;Acc:24728]
SIRT1	0.832341	9.77115	3.21741	0.00469106	0.0966162	-2.1474	SIRT1	ENSG00000096717	10	69644427	69678147	protein_coding	sirtuin 1 [Source:HGNC Symbol;Acc:14929]
LACTB	-0.727171	9.3978	-3.21689	0.00469647	0.0966162	-2.14847	LACTB	ENSG00000103642	15	63413999	63434260	protein_coding	lactamase, beta [Source:HGNC Symbol;Acc:16468]
LSR	2.23718	7.80606	3.39721	0.00649498	0.109847	-2.15349	LSR	ENSG00000105699	19	35739233	35758867	protein_coding	lipolysis stimulated lipoprotein receptor [Source:HGNC Symbol;Acc:29572]
EXOSC1	0.573538	8.74455	3.2121	0.00474654	0.0968834	-2.15832	EXOSC1	ENSG00000171311	10	99195899	99205774	protein_coding	exosome component 1 [Source:HGNC Symbol;Acc:17286]
DNAJC6	-1.15866	9.45445	-3.21194	0.00474824	0.0968834	-2.15866	DNAJC6	ENSG00000116675	1	65713902	65881552	protein_coding	DnaJ (Hsp40) homolog, subfamily C, member 6 [Source:HGNC Symbol;Acc:15469]
BAG2	0.919349	8.23915	3.21105	0.00475763	0.0968834	-2.16049	BAG2	ENSG00000112208	6	57037124	57054631	protein_coding	BCL2-associated athanogene 2 [Source:HGNC Symbol;Acc:938]
CWC22	0.449198	11.024	3.20793	0.00479052	0.0971948	-2.16689	CWC22	ENSG00000163510	2	180809603	180871840	protein_coding	CWC22 spliceosome-associated protein homolog (S. cerevisiae) [Source:HGNC Symbol;Acc:29322]
RAB7L1	-1.05026	7.61224	-3.20395	0.00483296	0.0978314	-2.17508	RAB7L1	ENSG00000117280	1	205737114	205744588	protein_coding	RAB7, member RAS oncogene family-like 1 [Source:HGNC Symbol;Acc:9789]
CDCA5	1.25883	6.27061	3.20057	0.00486925	0.0983411	-2.18202	CDCA5	ENSG00000146670	11	64833772	64851636	protein_coding	cell division cycle associated 5 [Source:HGNC Symbol;Acc:14626]
PINX1	1.20956	7.18348	3.19793	0.00489778	0.0986919	-2.18744	PINX1	ENSG00000254093	8	10622473	10697394	protein_coding	PIN2/TERF1 interacting, telomerase inhibitor 1 [Source:HGNC Symbol;Acc:30046]
CCDC9	0.897739	9.27139	3.19516	0.00492795	0.0990397	-2.19314	CCDC9	ENSG00000105321	19	47759237	47775210	protein_coding	coiled-coil domain containing 9 [Source:HGNC Symbol;Acc:24560]
TRIM28	0.440652	13.1526	3.19375	0.00494325	0.0990397	-2.19602	TRIM28	ENSG00000130726	19	59055458	59062089	protein_coding	tripartite motif containing 28 [Source:HGNC Symbol;Acc:16384]
TUB	-0.762656	7.11137	-3.19191	0.00496347	0.0990397	-2.19981	TUB	ENSG00000166402	11	8040791	8127659	protein_coding	tubby bipartite transcription factor [Source:HGNC Symbol;Acc:12406]
JAKMIP2	-0.659275	8.75505	-3.19172	0.00496553	0.0990397	-2.2002	JAKMIP2	ENSG00000176049	5	146967990	147162338	protein_coding	janus kinase and microtubule interacting protein 2 [Source:HGNC Symbol;Acc:29067]
BTBD17	-1.19446	8.19643	-3.19122	0.00497102	0.0990397	-2.20122	BTBD17	ENSG00000204347	17	72352555	72358085	protein_coding	BTB (POZ) domain containing 17 [Source:HGNC Symbol;Acc:33758]
FBN3	1.62658	6.74801	3.36592	0.00685238	0.111838	-2.20314	FBN3	ENSG00000142449	19	8130286	8214730	protein_coding	fibrillin 3 [Source:HGNC Symbol;Acc:18794]
NIPSNAP3A	-0.759072	8.59652	-3.19001	0.00498433	0.0990817	-2.2037	NIPSNAP3A	ENSG00000136783	9	107509969	107522403	protein_coding	nipsnap homolog 3A (C. elegans) [Source:HGNC Symbol;Acc:23619]
TRIM4	-1.44792	7.46065	-3.18285	0.00506388	0.099989	-2.21839	TRIM4	ENSG00000146833	7	99474581	99517223	protein_coding	tripartite motif containing 4 [Source:HGNC Symbol;Acc:16275]
NFKB2	0.65774	8.76422	3.18179	0.00507584	0.100002	-2.22058	NFKB2	ENSG00000077150	10	104153867	104162281	protein_coding	nuclear factor of kappa light polypeptide gene enhancer in B-cells 2 (p49/p100) [Source:HGNC Symbol;Acc:7795]
FAM207A	1.32185	6.85282	3.17752	0.00512393	0.100558	-2.22933	FAM207A	ENSG00000160256	21	46359925	46396904	protein_coding	family with sequence similarity 207, member A [Source:HGNC Symbol;Acc:15811]
MRE11A	0.496355	10.2496	3.17727	0.00512681	0.100558	-2.22985	MRE11A	ENSG00000020922	11	94152895	94227074	protein_coding	MRE11 meiotic recombination 11 homolog A (S. cerevisiae) [Source:HGNC Symbol;Acc:7230]
ACTR1B	-0.809801	8.25093	-3.17473	0.00515562	0.100631	-2.23505	ACTR1B	ENSG00000115073	2	98272431	98280570	protein_coding	ARP1 actin-related protein 1 homolog B, centractin beta (yeast) [Source:HGNC Symbol;Acc:168]
IPO11	0.490733	10.6476	3.17465	0.00515652	0.100631	-2.23521	IPO11	ENSG00000086200	5	61699799	61924409	protein_coding	importin 11 [Source:HGNC Symbol;Acc:20628]
TRMT2A	-0.703002	9.50662	-3.17394	0.00516467	0.100631	-2.23668	TRMT2A	ENSG00000099899	22	20099389	20104915	protein_coding	tRNA methyltransferase 2 homolog A (S. cerevisiae) [Source:HGNC Symbol;Acc:24974]
PSIP1	0.524436	12.195	3.17249	0.00518125	0.100649	-2.23965	PSIP1	ENSG00000164985	9	15464064	15511017	protein_coding	PC4 and SFRS1 interacting protein 1 [Source:HGNC Symbol;Acc:9527]
FRG1	0.505492	9.92635	3.17187	0.00518834	0.100649	-2.24092	FRG1	ENSG00000260380	HG1032_PATCH	190861943	190884359	protein_coding	FSHD region gene 1 [Source:HGNC Symbol;Acc:3954]
LMBRD1	-1.07387	9.80191	-3.34114	0.00714968	0.114369	-2.2425	LMBRD1	ENSG00000168216	6	70385694	70507003	protein_coding	LMBR1 domain containing 1 [Source:HGNC Symbol;Acc:23038]
KCTD12	-0.569956	8.78379	-3.16663	0.00524881	0.101507	-2.25167	KCTD12	ENSG00000178695	13	77454312	77460540	protein_coding	potassium channel tetramerization domain containing 12 [Source:HGNC Symbol;Acc:14678]
GNAZ	-1.08476	6.75165	-3.16605	0.00525549	0.101507	-2.25284	GNAZ	ENSG00000128266	22	23412540	23467224	protein_coding	guanine nucleotide binding protein (G protein), alpha z polypeptide [Source:HGNC Symbol;Acc:4395]
MAST1	-0.756663	6.62916	-3.16467	0.00527153	0.101595	-2.25567	MAST1	ENSG00000105613	19	12944765	12985765	protein_coding	microtubule associated serine/threonine kinase 1 [Source:HGNC Symbol;Acc:19034]
PFKL	-0.515706	10.8117	-3.16291	0.00529208	0.101769	-2.25928	PFKL	ENSG00000141959	21	45719934	45747259	protein_coding	phosphofructokinase, liver [Source:HGNC Symbol;Acc:8876]
MAN2A1	0.832386	10.4024	3.15962	0.00533067	0.101825	-2.26601	MAN2A1	ENSG00000112893	5	109025067	109205326	protein_coding	mannosidase, alpha, class 2A, member 1 [Source:HGNC Symbol;Acc:6824]
SPON1	-2.47828	7.9318	-3.15891	0.0053391	0.101825	-2.26748	SPON1	ENSG00000152268	11	13983914	14289646	processed_transcript	spondin 1, extracellular matrix protein [Source:HGNC Symbol;Acc:11252]
TMEM163	-0.92164	5.48545	-3.15885	0.00533983	0.101825	-2.2676	TMEM163	ENSG00000152128	2	135213330	135476570	protein_coding	transmembrane protein 163 [Source:HGNC Symbol;Acc:25380]
MCM7	0.787601	10.4757	3.15823	0.00534714	0.101825	-2.26887	MCM7	ENSG00000166508	7	99690351	99699563	protein_coding	minichromosome maintenance complex component 7 [Source:HGNC Symbol;Acc:6950]
ATP2B1	-0.659211	11.5401	-3.15777	0.00535252	0.101825	-2.26981	ATP2B1	ENSG00000070961	12	89981828	90103077	protein_coding	ATPase, Ca++ transporting, plasma membrane 1 [Source:HGNC Symbol;Acc:814]
NECAB2	-1.13498	9.43327	-3.15615	0.00537171	0.10197	-2.27312	NECAB2	ENSG00000103154	16	84002237	84036381	protein_coding	N-terminal EF-hand calcium binding protein 2 [Source:HGNC Symbol;Acc:23746]
GULP1	0.886618	9.08533	3.31963	0.0074186	0.117607	-2.27672	GULP1	ENSG00000144366	2	189156396	189460653	protein_coding	GULP, engulfment adaptor PTB domain containing 1 [Source:HGNC Symbol;Acc:18649]
TRIM33	0.45458	10.5105	3.15242	0.00541608	0.10225	-2.28075	TRIM33	ENSG00000197323	1	114935399	115053781	protein_coding	tripartite motif containing 33 [Source:HGNC Symbol;Acc:16290]
KBTBD11	-0.738341	9.13707	-3.15112	0.00543175	0.10225	-2.28343	KBTBD11	ENSG00000176595	8	1922044	1955102	protein_coding	kelch repeat and BTB (POZ) domain containing 11 [Source:HGNC Symbol;Acc:29104]
SP100	3.11849	4.64403	3.31525	0.00747465	0.118073	-2.2837	SP100	ENSG00000067066	2	231280657	231408805	protein_coding	SP100 nuclear antigen [Source:HGNC Symbol;Acc:11206]
NGDN	0.717316	9.0007	3.15063	0.00543764	0.10225	-2.28443	NGDN	ENSG00000129460	14	23938897	23979071	protein_coding	neuroguidin, EIF4E binding protein [Source:HGNC Symbol;Acc:20271]
SLIT1	-0.794166	9.75204	-3.15047	0.00543945	0.10225	-2.28474	SLIT1	ENSG00000187122	10	98757795	98945677	protein_coding	slit homolog 1 (Drosophila) [Source:HGNC Symbol;Acc:11085]
LRRTM4	-1.08851	7.27068	-3.14973	0.00544836	0.10225	-2.28626	LRRTM4	ENSG00000176204	2	76974845	77820445	protein_coding	leucine rich repeat transmembrane neuronal 4 [Source:HGNC Symbol;Acc:19411]
TOP2A	1.44059	12.137	3.14911	0.00545581	0.10225	-2.28752	TOP2A	ENSG00000131747	17	38544768	38574202	protein_coding	topoisomerase (DNA) II alpha 170kDa [Source:HGNC Symbol;Acc:11989]
KIAA1598	-0.496201	11.675	-3.14756	0.00547455	0.102384	-2.2907	KIAA1598	ENSG00000187164	10	118643742	118886097	protein_coding	KIAA1598 [Source:HGNC Symbol;Acc:29319]
GDAP1	-0.80363	10.0854	-3.14425	0.0055147	0.102918	-2.29747	GDAP1	ENSG00000104381	8	75233365	75401107	protein_coding	ganglioside induced differentiation associated protein 1 [Source:HGNC Symbol;Acc:15968]
DDX18	0.624058	11.104	3.14216	0.00554016	0.103175	-2.30174	DDX18	ENSG00000088205	2	118572226	118589955	protein_coding	DEAD (Asp-Glu-Ala-Asp) box polypeptide 18 [Source:HGNC Symbol;Acc:2741]
LRIF1	0.78877	8.66322	3.13888	0.00558042	0.103707	-2.30845	LRIF1	ENSG00000121931	1	111489807	111506701	protein_coding	ligand dependent nuclear receptor interacting factor 1 [Source:HGNC Symbol;Acc:30299]
ECEL1	-1.07641	8.54371	-3.13722	0.00560091	0.103869	-2.31185	ECEL1	ENSG00000171551	2	233344537	233352538	protein_coding	endothelin converting enzyme-like 1 [Source:HGNC Symbol;Acc:3147]
DGKA	1.15615	9.29343	3.29625	0.00772262	0.120484	-2.31394	DGKA	ENSG00000065357	12	56321103	56347811	protein_coding	diacylglycerol kinase, alpha 80kDa [Source:HGNC Symbol;Acc:2849]
NCAPD2	0.580229	11.2261	3.13138	0.00567358	0.104997	-2.32379	NCAPD2	ENSG00000010292	12	6602522	6641121	protein_coding	non-SMC condensin I complex, subunit D2 [Source:HGNC Symbol;Acc:24305]
DSE	1.11008	4.89521	3.29	0.00780608	0.120609	-2.3239	DSE	ENSG00000111817	6	116575336	116762424	protein_coding	dermatan sulfate epimerase [Source:HGNC Symbol;Acc:21144]
CDCA2	1.08054	8.10977	3.28882	0.00782188	0.120609	-2.32578	CDCA2	ENSG00000184661	8	25316513	25365436	protein_coding	cell division cycle associated 2 [Source:HGNC Symbol;Acc:14623]
DPYSL2	-0.554855	13.4573	-3.12514	0.00575214	0.105257	-2.33653	DPYSL2	ENSG00000092964	8	26371791	26515694	protein_coding	dihydropyrimidinase-like 2 [Source:HGNC Symbol;Acc:3014]
NOL4	-0.576029	8.69513	-3.12511	0.00575249	0.105257	-2.33658	NOL4	ENSG00000101746	18	31431064	31804916	protein_coding	nucleolar protein 4 [Source:HGNC Symbol;Acc:7870]
CACUL1	0.596047	8.02823	3.1239	0.00576793	0.105257	-2.33907	CACUL1	ENSG00000151893	10	120433679	120514761	protein_coding	CDK2-associated, cullin domain 1 [Source:HGNC Symbol;Acc:23727]
KIAA1009	0.635422	7.46463	3.12369	0.00577058	0.105257	-2.33949	KIAA1009	ENSG00000135315	6	84833960	84937353	protein_coding	KIAA1009 [Source:HGNC Symbol;Acc:21107]
WEE1	0.817799	7.41473	3.12182	0.00579434	0.105257	-2.3433	WEE1	ENSG00000166483	11	9595228	9615004	protein_coding	WEE1 G2 checkpoint kinase [Source:HGNC Symbol;Acc:12761]
NDUFAF5	-0.824786	7.58152	-3.12141	0.00579959	0.105257	-2.34414	NDUFAF5	ENSG00000101247	20	13765596	13799067	protein_coding	NADH dehydrogenase (ubiquinone) complex I, assembly factor 5 [Source:HGNC Symbol;Acc:15899]
NBEA	-0.486987	11.4368	-3.12029	0.00581399	0.105257	-2.34643	NBEA	ENSG00000172915	13	35516424	36247159	protein_coding	neurobeachin [Source:HGNC Symbol;Acc:7648]
PLS1	0.975271	7.78535	3.12014	0.00581585	0.105257	-2.34673	PLS1	ENSG00000120756	3	142315229	142432506	protein_coding	plastin 1 [Source:HGNC Symbol;Acc:9090]
MGST3	-0.841964	8.11486	-3.11934	0.00582611	0.105257	-2.34836	MGST3	ENSG00000143198	1	165600098	165631033	protein_coding	microsomal glutathione S-transferase 3 [Source:HGNC Symbol;Acc:7064]
ASAP2	-0.444774	9.96353	-3.11914	0.00582869	0.105257	-2.34877	ASAP2	ENSG00000151693	2	9346894	9545812	protein_coding	ArfGAP with SH3 domain, ankyrin repeat and PH domain 2 [Source:HGNC Symbol;Acc:2721]
HSPA1A	-0.518658	12.8248	-3.11456	0.0058879	0.105697	-2.35813	HSPA1A	ENSG00000237724	HSCHR6_MHC_COX	31770617	31773099	protein_coding	heat shock 70kDa protein 1A [Source:HGNC Symbol;Acc:5232]
ELAVL2	-0.77993	8.3061	-3.11251	0.00591455	0.105697	-2.36231	ELAVL2	ENSG00000107105	9	23690102	23826335	protein_coding	ELAV like neuron-specific RNA binding protein 2 [Source:HGNC Symbol;Acc:3313]
LNP	-0.871903	9.8895	-3.10989	0.00594873	0.106094	-2.36764	NA	NA	NA	NA	NA	NA	NA
NRG1	2.03248	4.70448	3.2612	0.00820251	0.12392	-2.3698	NRG1	ENSG00000157168	8	31496902	32622548	protein_coding	neuregulin 1 [Source:HGNC Symbol;Acc:7997]
EVI5L	-0.733195	9.25169	-3.10869	0.00596454	0.106162	-2.3701	EVI5L	ENSG00000142459	19	7895119	7929862	protein_coding	ecotropic viral integration site 5-like [Source:HGNC Symbol;Acc:30464]
HIST1H1C	1.52897	9.64335	3.10533	0.00600876	0.10658	-2.37694	HIST1H1C	ENSG00000187837	6	26055968	26056699	protein_coding	histone cluster 1, H1c [Source:HGNC Symbol;Acc:4716]
CLSTN3	-0.686679	8.52119	-3.10338	0.00603462	0.10658	-2.38091	CLSTN3	ENSG00000139182	12	7282294	7311541	protein_coding	calsyntenin 3 [Source:HGNC Symbol;Acc:18371]
CAMK2G	-0.617005	10.7018	-3.1023	0.006049	0.10658	-2.38312	CAMK2G	ENSG00000148660	10	75572259	75634343	protein_coding	calcium/calmodulin-dependent protein kinase II gamma [Source:HGNC Symbol;Acc:1463]
DCAF13	0.672368	8.25625	3.10225	0.00604972	0.10658	-2.38323	DCAF13	ENSG00000164934	8	104426942	104455681	protein_coding	DDB1 and CUL4 associated factor 13 [Source:HGNC Symbol;Acc:24535]
NEDD4L	-0.467732	10.6594	-3.10074	0.00606986	0.10658	-2.3863	NEDD4L	ENSG00000049759	18	55711599	56068772	protein_coding	neural precursor cell expressed, developmentally down-regulated 4-like, E3 ubiquitin protein ligase [Source:HGNC Symbol;Acc:7728]
PMS1	0.534498	9.92369	3.10055	0.0060724	0.10658	-2.38669	PMS1	ENSG00000064933	2	190649107	190742355	protein_coding	PMS1 postmeiotic segregation increased 1 (S. cerevisiae) [Source:HGNC Symbol;Acc:9121]
ANXA3	1.67905	9.27351	3.09694	0.00612085	0.107218	-2.39404	ANXA3	ENSG00000138772	4	79472673	79531597	protein_coding	annexin A3 [Source:HGNC Symbol;Acc:541]
RSL24D1	0.69137	7.51306	3.0952	0.00614432	0.107416	-2.39758	RSL24D1	ENSG00000137876	15	55473004	55489265	protein_coding	ribosomal L24 domain containing 1 [Source:HGNC Symbol;Acc:18479]
NOP16	0.643947	9.2665	3.09247	0.00618138	0.107851	-2.40315	NOP16	ENSG00000048162	5	175810949	175815976	protein_coding	NOP16 nucleolar protein [Source:HGNC Symbol;Acc:26934]
CACNA1E	-1.56911	6.6395	-3.23994	0.00850844	0.125652	-2.40372	CACNA1E	ENSG00000198216	1	181382238	181777219	protein_coding	calcium channel, voltage-dependent, R type, alpha 1E subunit [Source:HGNC Symbol;Acc:1392]
SETD8	0.65411	7.7199	3.23664	0.008557	0.125932	-2.40899	SETD8	ENSG00000183955	12	123868320	123893905	protein_coding	SET domain containing (lysine methyltransferase) 8 [Source:HGNC Symbol;Acc:29489]
AMPH	-0.605437	10.6924	-3.08802	0.00624216	0.108697	-2.4122	AMPH	ENSG00000078053	7	38423305	38671167	protein_coding	amphiphysin [Source:HGNC Symbol;Acc:471]
TFPT	0.704646	7.7421	3.08529	0.00627982	0.109138	-2.41776	TFPT	ENSG00000105619	19	54610320	54619055	protein_coding	TCF3 (E2A) fusion partner (in childhood Leukemia) [Source:HGNC Symbol;Acc:13630]
DCLK2	-0.556934	10.0698	-3.08177	0.00632853	0.109595	-2.42491	DCLK2	ENSG00000170390	4	150999426	151178609	protein_coding	doublecortin-like kinase 2 [Source:HGNC Symbol;Acc:19002]
HIST1H1D	1.5336	10.2514	3.08105	0.00633862	0.109595	-2.42638	HIST1H1D	ENSG00000124575	6	26234440	26235216	protein_coding	histone cluster 1, H1d [Source:HGNC Symbol;Acc:4717]
NNT	-0.61802	12.3899	-3.07757	0.00638729	0.10977	-2.43346	NNT	ENSG00000112992	5	43602794	43707507	protein_coding	nicotinamide nucleotide transhydrogenase [Source:HGNC Symbol;Acc:7863]
PPP3CC	-0.936935	7.67184	-3.0768	0.00639809	0.10977	-2.43502	PPP3CC	ENSG00000120910	8	22298332	22398652	protein_coding	protein phosphatase 3, catalytic subunit, gamma isozyme [Source:HGNC Symbol;Acc:9316]
PRKACB	-0.757987	10.8359	-3.07653	0.00640188	0.10977	-2.43557	PRKACB	ENSG00000142875	1	84543745	84704181	protein_coding	protein kinase, cAMP-dependent, catalytic, beta [Source:HGNC Symbol;Acc:9381]
FAM111B	0.714184	8.64817	3.0758	0.00641223	0.10977	-2.43706	FAM111B	ENSG00000189057	11	58874658	58894883	protein_coding	family with sequence similarity 111, member B [Source:HGNC Symbol;Acc:24200]
DOPEY2	-0.554917	10.7371	-3.0754	0.0064178	0.10977	-2.43786	DOPEY2	ENSG00000142197	21	37529080	37666572	protein_coding	dopey family member 2 [Source:HGNC Symbol;Acc:1291]
CELF3	-1.02096	7.42998	-3.07415	0.00643548	0.10977	-2.44041	CELF3	ENSG00000159409	1	151674880	151689290	protein_coding	CUGBP, Elav-like family member 3 [Source:HGNC Symbol;Acc:11967]
BLM	0.899184	9.85374	3.07381	0.00644027	0.10977	-2.44109	BLM	ENSG00000197299	15	91260558	91358859	protein_coding	Bloom syndrome, RecQ helicase-like [Source:HGNC Symbol;Acc:1058]
POLE	0.731041	10.1944	3.07176	0.00646937	0.109847	-2.44526	POLE	ENSG00000177084	12	133200348	133263951	protein_coding	polymerase (DNA directed), epsilon, catalytic subunit [Source:HGNC Symbol;Acc:9177]
FGFR2	0.769597	8.44446	3.07133	0.00647555	0.109847	-2.44614	FGFR2	ENSG00000066468	10	123237848	123357972	protein_coding	fibroblast growth factor receptor 2 [Source:HGNC Symbol;Acc:3689]
DLG4	-0.922716	7.41349	-3.06937	0.00650353	0.109847	-2.45013	DLG4	ENSG00000132535	17	7093209	7123021	protein_coding	discs, large homolog 4 (Drosophila) [Source:HGNC Symbol;Acc:2903]
KLHL7	0.659423	8.06015	3.06913	0.00650686	0.109847	-2.4506	KLHL7	ENSG00000122550	7	23145353	23217533	protein_coding	kelch-like family member 7 [Source:HGNC Symbol;Acc:15646]
KIT	0.84541	9.29606	3.20907	0.00897351	0.126627	-2.453	KIT	ENSG00000157404	4	55524085	55606881	protein_coding	v-kit Hardy-Zuckerman 4 feline sarcoma viral oncogene homolog [Source:HGNC Symbol;Acc:6342]
NEDD4	-0.464437	8.91669	-3.06708	0.00653624	0.110065	-2.45477	NEDD4	ENSG00000069869	15	56119120	56285944	protein_coding	neural precursor cell expressed, developmentally down-regulated 4, E3 ubiquitin protein ligase [Source:HGNC Symbol;Acc:7727]
SP1	1.64437	6.83498	3.0665	0.00654468	0.110065	-2.45596	SP1	ENSG00000185591	12	53773960	53810230	protein_coding	Sp1 transcription factor [Source:HGNC Symbol;Acc:11205]
SYNPO	2.08769	6.27061	3.20699	0.0090058	0.126627	-2.45633	SYNPO	ENSG00000171992	5	149980642	150038782	protein_coding	synaptopodin [Source:HGNC Symbol;Acc:30672]
ACSL4	-0.695841	10.6502	-3.06563	0.00655714	0.110065	-2.45772	ACSL4	ENSG00000068366	X	108867473	108976632	protein_coding	acyl-CoA synthetase long-chain family member 4 [Source:HGNC Symbol;Acc:3571]
PDLIM4	1.37037	8.95916	3.06465	0.00657135	0.110095	-2.45972	PDLIM4	ENSG00000131435	5	131593364	131609147	protein_coding	PDZ and LIM domain 4 [Source:HGNC Symbol;Acc:16501]
NEFM	-1.36804	12.9635	-3.06369	0.00658521	0.110119	-2.46167	NEFM	ENSG00000104722	8	24770525	24776607	protein_coding	neurofilament, medium polypeptide [Source:HGNC Symbol;Acc:7734]
ACSS2	-0.555955	9.85879	-3.06149	0.00661705	0.110235	-2.46613	ACSS2	ENSG00000131069	20	33459949	33515769	protein_coding	acyl-CoA synthetase short-chain family member 2 [Source:HGNC Symbol;Acc:15814]
NSF	-0.583245	12.3358	-3.06149	0.00661708	0.110235	-2.46613	NSF	ENSG00000073969	17	44668035	44834830	protein_coding	N-ethylmaleimide-sensitive factor [Source:HGNC Symbol;Acc:8016]
CD74	1.20079	6.52214	3.19591	0.00917956	0.126872	-2.47402	CD74	ENSG00000019582	5	149781200	149792492	protein_coding	CD74 molecule, major histocompatibility complex, class II invariant chain [Source:HGNC Symbol;Acc:1697]
MSH6	0.542631	12.4542	3.05743	0.00667636	0.11086	-2.47437	MSH6	ENSG00000116062	2	47922669	48037240	protein_coding	mutS homolog 6 [Source:HGNC Symbol;Acc:7329]
APLP1	-1.05025	8.77141	-3.0572	0.00667968	0.11086	-2.47483	APLP1	ENSG00000105290	19	36358801	36370693	protein_coding	amyloid beta (A4) precursor-like protein 1 [Source:HGNC Symbol;Acc:597]
IGSF3	-0.6811	10.1398	-3.05579	0.00670046	0.110997	-2.4777	IGSF3	ENSG00000143061	1	117117031	117210375	protein_coding	immunoglobulin superfamily, member 3 [Source:HGNC Symbol;Acc:5950]
FUCA1	-0.960331	8.97507	-3.05345	0.00673491	0.111061	-2.48244	FUCA1	ENSG00000179163	1	24171567	24194784	protein_coding	fucosidase, alpha-L- 1, tissue [Source:HGNC Symbol;Acc:4006]
SGOL2	0.957672	7.18355	3.05343	0.00673525	0.111061	-2.48249	SGOL2	ENSG00000163535	2	201374731	201448505	protein_coding	shugoshin-like 2 (S. pombe) [Source:HGNC Symbol;Acc:30812]
U2AF1	0.912874	9.86377	3.05144	0.0067647	0.111061	-2.48652	U2AF1	ENSG00000160201	21	44513066	44527697	protein_coding	U2 small nuclear RNA auxiliary factor 1 [Source:HGNC Symbol;Acc:12453]
TRMT1	0.500018	10.0105	3.05125	0.00676761	0.111061	-2.48692	TRMT1	ENSG00000104907	19	13215716	13228381	protein_coding	tRNA methyltransferase 1 homolog (S. cerevisiae) [Source:HGNC Symbol;Acc:25980]
DIAPH3	0.854579	6.48645	3.05092	0.00677246	0.111061	-2.48758	DIAPH3	ENSG00000139734	13	60239717	60738121	protein_coding	diaphanous-related formin 3 [Source:HGNC Symbol;Acc:15480]
CHTF18	0.699577	9.1454	3.05043	0.00677969	0.111061	-2.48856	CHTF18	ENSG00000127586	16	838046	850737	protein_coding	CTF18, chromosome transmission fidelity factor 18 homolog (S. cerevisiae) [Source:HGNC Symbol;Acc:18435]
TTK	0.930882	9.11038	3.04906	0.00680012	0.11119	-2.49134	TTK	ENSG00000112742	6	80713604	80752244	protein_coding	TTK protein kinase [Source:HGNC Symbol;Acc:12401]
HSD17B14	-0.864736	6.37374	-3.18048	0.00942732	0.128072	-2.49868	HSD17B14	ENSG00000087076	19	49316274	49339935	protein_coding	hydroxysteroid (17-beta) dehydrogenase 14 [Source:HGNC Symbol;Acc:23238]
BRWD1	0.699276	7.3026	3.04269	0.00689583	0.112161	-2.50425	BRWD1	ENSG00000185658	21	40556102	40693485	protein_coding	bromodomain and WD repeat domain containing 1 [Source:HGNC Symbol;Acc:12760]
DOCK11	-0.62894	11.2172	-3.04258	0.00689752	0.112161	-2.50448	DOCK11	ENSG00000147251	X	117629861	117820126	protein_coding	dedicator of cytokinesis 11 [Source:HGNC Symbol;Acc:23483]
NOL7	0.803492	8.64456	3.0394	0.00694581	0.112533	-2.51092	NOL7	ENSG00000225921	6	13615559	13632971	protein_coding	nucleolar protein 7, 27kDa [Source:HGNC Symbol;Acc:21040]
ZMYND8	0.456007	11.5323	3.03869	0.0069567	0.112533	-2.51237	ZMYND8	ENSG00000101040	20	45837859	45985567	protein_coding	zinc finger, MYND-type containing 8 [Source:HGNC Symbol;Acc:9397]
CGNL1	1.68339	9.35872	3.03857	0.00695857	0.112533	-2.51262	CGNL1	ENSG00000128849	15	57668165	57842925	protein_coding	cingulin-like 1 [Source:HGNC Symbol;Acc:25931]
CDCA7L	1.39584	9.04707	3.16459	0.00968975	0.130267	-2.5241	CDCA7L	ENSG00000164649	7	21940518	21985702	protein_coding	cell division cycle associated 7-like [Source:HGNC Symbol;Acc:30777]
DDX42	0.374944	11.621	3.03102	0.00707466	0.11415	-2.52789	DDX42	ENSG00000198231	17	61850963	61896677	protein_coding	DEAD (Asp-Glu-Ala-Asp) box helicase 42 [Source:HGNC Symbol;Acc:18676]
HIC2	0.659544	8.11387	3.0304	0.00708434	0.11415	-2.52916	HIC2	ENSG00000169635	22	21771693	21805752	protein_coding	hypermethylated in cancer 2 [Source:HGNC Symbol;Acc:18595]
DENND1B	-1.03931	4.92966	-3.16075	0.00975414	0.130433	-2.53022	DENND1B	ENSG00000213047	1	197473878	197744826	protein_coding	DENN/MADD domain containing 1B [Source:HGNC Symbol;Acc:28404]
TGM2	1.09044	7.06163	3.02954	0.00709775	0.114158	-2.5309	TGM2	ENSG00000198959	20	36756863	36794980	protein_coding	transglutaminase 2 [Source:HGNC Symbol;Acc:11778]
ZNF593	0.541069	8.31958	3.02828	0.00711725	0.114264	-2.53344	ZNF593	ENSG00000142684	1	26496362	26498551	protein_coding	zinc finger protein 593 [Source:HGNC Symbol;Acc:30943]
FBXO41	-0.958214	6.60615	-3.15792	0.00980198	0.130433	-2.53475	FBXO41	ENSG00000163013	2	73481810	73511559	protein_coding	F-box protein 41 [Source:HGNC Symbol;Acc:29409]
DNMT1	0.610793	10.9789	3.0264	0.00714672	0.114369	-2.53725	DNMT1	ENSG00000130816	19	10244021	10341962	protein_coding	DNA (cytosine-5-)-methyltransferase 1 [Source:HGNC Symbol;Acc:2976]
AKT3	-0.791507	10.6323	-3.01562	0.00731752	0.116693	-2.55905	AKT3	ENSG00000117020	1	243651535	244014381	protein_coding	v-akt murine thymoma viral oncogene homolog 3 [Source:HGNC Symbol;Acc:393]
ICA1L	-0.686235	8.14081	-3.01515	0.00732511	0.116693	-2.56	ICA1L	ENSG00000163596	2	203640690	203736708	protein_coding	islet cell autoantigen 1,69kDa-like [Source:HGNC Symbol;Acc:14442]
CAB39L	0.613626	8.6867	3.01418	0.00734071	0.116693	-2.56197	CAB39L	ENSG00000102547	13	49882786	50018262	protein_coding	calcium binding protein 39-like [Source:HGNC Symbol;Acc:20290]
NBN	0.507935	10.6487	3.01374	0.00734771	0.116693	-2.56285	NBN	ENSG00000104320	8	90945564	91015456	protein_coding	nibrin [Source:HGNC Symbol;Acc:7652]
OCLN	2.46206	9.01322	3.13233	0.0102455	0.133872	-2.5757	OCLN	ENSG00000197822	5	68788119	68853931	protein_coding	occludin [Source:HGNC Symbol;Acc:8104]
RBP1	-0.865074	10.2318	-3.00664	0.00746278	0.118073	-2.57718	RBP1	ENSG00000114115	3	139236276	139258671	protein_coding	retinol binding protein 1, cellular [Source:HGNC Symbol;Acc:9919]
PTCH1	1.16672	6.69283	3.12793	0.0103236	0.134694	-2.58273	PTCH1	ENSG00000185920	9	98205262	98279339	protein_coding	patched 1 [Source:HGNC Symbol;Acc:9585]
DENND4B	-2.70684	4.08235	-3.04714	0.00798609	0.121949	-2.58402	DENND4B	ENSG00000198837	1	153901977	153919172	protein_coding	DENN/MADD domain containing 4B [Source:HGNC Symbol;Acc:29044]
RGPD5	0.749169	9.31493	3.00312	0.00752065	0.118588	-2.58431	RGPD5	ENSG00000015568	2	110550335	110615272	protein_coding	RANBP2-like and GRIP domain containing 5 [Source:HGNC Symbol;Acc:32418]
UBA1	-0.645979	13.3104	-3.00182	0.00754193	0.118712	-2.58691	UBA1	ENSG00000130985	X	47050260	47074527	protein_coding	ubiquitin-like modifier activating enzyme 1 [Source:HGNC Symbol;Acc:12469]
NCAPH	0.837549	10.9238	2.99766	0.00761094	0.119585	-2.59531	NCAPH	ENSG00000121152	2	97001525	97039583	protein_coding	non-SMC condensin I complex, subunit H [Source:HGNC Symbol;Acc:1112]
ABLIM2	-0.931546	6.06588	-3.11777	0.0105069	0.135173	-2.59901	ABLIM2	ENSG00000163995	4	7967039	8160559	protein_coding	actin binding LIM protein family, member 2 [Source:HGNC Symbol;Acc:19195]
WDR55	0.873388	8.71962	2.99456	0.00766276	0.12012	-2.60157	WDR55	ENSG00000120314	5	140044261	140053709	protein_coding	WD repeat domain 55 [Source:HGNC Symbol;Acc:25971]
PPP2R1B	0.584841	8.93761	2.99357	0.00767931	0.12012	-2.60356	PPP2R1B	ENSG00000137713	11	111597632	111637151	protein_coding	protein phosphatase 2, regulatory subunit A, beta [Source:HGNC Symbol;Acc:9303]
SUPT16H	0.391063	12.3527	2.99319	0.00768574	0.12012	-2.60433	SUPT16H	ENSG00000092201	14	21819631	21852425	protein_coding	suppressor of Ty 16 homolog (S. cerevisiae) [Source:HGNC Symbol;Acc:11465]
GRK5	-1.11982	7.64401	-3.11336	0.0105874	0.13593	-2.60607	GRK5	ENSG00000198873	10	120967101	121215131	protein_coding	G protein-coupled receptor kinase 5 [Source:HGNC Symbol;Acc:4544]
FBLL1	-0.749965	10.0843	-2.98902	0.00775611	0.120609	-2.61273	FBLL1	ENSG00000188573	5	167956121	167957639	protein_coding	fibrillarin-like 1 [Source:HGNC Symbol;Acc:35458]
CLPB	-0.492572	10.1471	-2.98729	0.00778562	0.120609	-2.61623	CLPB	ENSG00000162129	11	72003469	72145692	protein_coding	ClpB caseinolytic peptidase B homolog (E. coli) [Source:HGNC Symbol;Acc:30664]
DIP2B	-0.37684	11.4739	-2.98615	0.007805	0.120609	-2.61852	DIP2B	ENSG00000066084	12	50898768	51142450	protein_coding	DIP2 disco-interacting protein 2 homolog B (Drosophila) [Source:HGNC Symbol;Acc:29284]
KLHL42	-0.670724	7.79395	-2.98576	0.00781172	0.120609	-2.61932	KLHL42	ENSG00000087448	12	27932953	27955973	protein_coding	kelch-like family member 42 [Source:HGNC Symbol;Acc:29252]
ARL4C	0.727889	7.38821	3.10465	0.0107481	0.137197	-2.62	ARL4C	ENSG00000188042	2	235401685	235405697	protein_coding	ADP-ribosylation factor-like 4C [Source:HGNC Symbol;Acc:698]
MTHFD2L	-0.711202	7.08341	-2.98491	0.00782609	0.120609	-2.62101	MTHFD2L	ENSG00000163738	4	74979891	75168816	protein_coding	methylenetetrahydrofolate dehydrogenase (NADP+ dependent) 2-like [Source:HGNC Symbol;Acc:31865]
NMU	1.15612	5.08382	3.10288	0.0107811	0.137223	-2.62284	NMU	ENSG00000109255	4	56461396	56502865	protein_coding	neuromedin U [Source:HGNC Symbol;Acc:7859]
MGA	0.506712	11.226	2.98245	0.00786836	0.121042	-2.62597	MGA	ENSG00000174197	15	41913422	42062141	protein_coding	MGA, MAX dimerization protein [Source:HGNC Symbol;Acc:14010]
KNSTRN	0.837069	7.94511	2.98168	0.00788154	0.121042	-2.62752	KNSTRN	ENSG00000128944	15	40674922	40686447	protein_coding	kinetochore-localized astrin/SPAG5 binding protein [Source:HGNC Symbol;Acc:30767]
ARHGAP27	0.630901	8.26605	3.09766	0.010879	0.137327	-2.6312	ARHGAP27	ENSG00000159314	17	43471275	43511787	protein_coding	Rho GTPase activating protein 27 [Source:HGNC Symbol;Acc:31813]
NOL11	0.496382	10.7729	2.97945	0.00792006	0.121423	-2.63201	NOL11	ENSG00000130935	17	65713949	65740647	protein_coding	nucleolar protein 11 [Source:HGNC Symbol;Acc:24557]
WDR70	0.427244	10.3823	2.97765	0.00795141	0.121692	-2.63565	WDR70	ENSG00000082068	5	37379314	37753537	protein_coding	WD repeat domain 70 [Source:HGNC Symbol;Acc:25495]
CYP51A1	-0.87716	10.3026	-2.9751	0.00799572	0.121949	-2.64077	CYP51A1	ENSG00000001630	7	91741465	91772266	protein_coding	cytochrome P450, family 51, subfamily A, polypeptide 1 [Source:HGNC Symbol;Acc:2649]
GFPT2	1.85408	8.81316	3.089	0.0110434	0.137907	-2.64507	GFPT2	ENSG00000131459	5	179727690	179780387	protein_coding	glutamine-fructose-6-phosphate transaminase 2 [Source:HGNC Symbol;Acc:4242]
ZBTB16	1.10578	9.68605	3.08724	0.0110771	0.138012	-2.64789	ZBTB16	ENSG00000109906	11	113930315	114121398	protein_coding	zinc finger and BTB domain containing 16 [Source:HGNC Symbol;Acc:12930]
ELAVL3	-0.827187	9.69376	-2.97114	0.00806523	0.122797	-2.64874	ELAVL3	ENSG00000196361	19	11562141	11591861	protein_coding	ELAV like neuron-specific RNA binding protein 3 [Source:HGNC Symbol;Acc:3314]
NLGN3	-0.556916	9.45529	-2.96993	0.00808651	0.122909	-2.65117	NLGN3	ENSG00000196338	X	70364681	70391051	protein_coding	neuroligin 3 [Source:HGNC Symbol;Acc:14289]
DNAJB9	0.602928	8.33773	3.08302	0.0111584	0.138204	-2.65465	DNAJB9	ENSG00000128590	7	108210012	108215294	protein_coding	DnaJ (Hsp40) homolog, subfamily B, member 9 [Source:HGNC Symbol;Acc:6968]
SPINT2	1.50597	6.50372	3.0808	0.0112013	0.138204	-2.65819	SPINT2	ENSG00000167642	19	38734675	38783254	protein_coding	serine peptidase inhibitor, Kunitz type, 2 [Source:HGNC Symbol;Acc:11247]
GLTSCR2	0.648403	8.57966	2.96596	0.00815703	0.123769	-2.65917	GLTSCR2	ENSG00000105373	19	48248779	48260315	protein_coding	glioma tumor suppressor candidate region gene 2 [Source:HGNC Symbol;Acc:4333]
RRS1	0.659174	9.61771	2.96396	0.00819264	0.12392	-2.66318	RRS1	ENSG00000179041	8	67341263	67342966	protein_coding	RRS1 ribosome biogenesis regulator homolog (S. cerevisiae) [Source:HGNC Symbol;Acc:17083]
AASS	0.873183	10.8131	2.96242	0.00822025	0.12392	-2.66628	AASS	ENSG00000008311	7	121715701	121784334	protein_coding	aminoadipate-semialdehyde synthase [Source:HGNC Symbol;Acc:17366]
KCNK10	-1.03818	7.47466	-2.96226	0.00822306	0.12392	-2.66659	KCNK10	ENSG00000100433	14	88649113	88793251	protein_coding	potassium channel, subfamily K, member 10 [Source:HGNC Symbol;Acc:6273]
CTNND2	-0.863101	10.079	-2.96057	0.00825347	0.123948	-2.66999	CTNND2	ENSG00000169862	5	10971952	11904155	protein_coding	catenin (cadherin-associated protein), delta 2 [Source:HGNC Symbol;Acc:2516]
KIF22	0.737401	10.5303	2.95937	0.00827512	0.123948	-2.6724	KIF22	ENSG00000079616	16	29802040	29816706	protein_coding	kinesin family member 22 [Source:HGNC Symbol;Acc:6391]
SLC25A12	-0.546133	11.2119	-2.95875	0.00828627	0.123948	-2.67365	SLC25A12	ENSG00000115840	2	172640880	172864766	protein_coding	solute carrier family 25 (aspartate/glutamate carrier), member 12 [Source:HGNC Symbol;Acc:10982]
INPP4A	-0.678958	8.30505	-2.95848	0.00829115	0.123948	-2.67419	INPP4A	ENSG00000040933	2	99061317	99210853	protein_coding	inositol polyphosphate-4-phosphatase, type I, 107kDa [Source:HGNC Symbol;Acc:6074]
PGBD5	-1.00326	6.79192	-2.95827	0.00829498	0.123948	-2.67461	PGBD5	ENSG00000177614	1	230457392	230561475	protein_coding	piggyBac transposable element derived 5 [Source:HGNC Symbol;Acc:19405]
ADCY2	-1.18548	6.15092	-2.9545	0.00836351	0.124761	-2.68219	ADCY2	ENSG00000078295	5	7396321	7830194	protein_coding	adenylate cyclase 2 (brain) [Source:HGNC Symbol;Acc:233]
ALDH5A1	-0.762913	11.209	-2.95356	0.00838073	0.124767	-2.68408	ALDH5A1	ENSG00000112294	6	24495080	24537435	protein_coding	aldehyde dehydrogenase 5 family, member A1 [Source:HGNC Symbol;Acc:408]
PPP1R21	-0.525685	11.1429	-2.95294	0.00839209	0.124767	-2.68533	PPP1R21	ENSG00000162869	2	48667737	48742525	protein_coding	protein phosphatase 1, regulatory subunit 21 [Source:HGNC Symbol;Acc:30595]
SDR39U1	-0.680352	7.08037	-2.9498	0.0084497	0.125267	-2.69163	SDR39U1	ENSG00000100445	14	24908972	24912111	protein_coding	short chain dehydrogenase/reductase family 39U, member 1 [Source:HGNC Symbol;Acc:20275]
TMPO	0.580293	11.8383	2.94956	0.00845405	0.125267	-2.6921	TMPO	ENSG00000120802	12	98909290	98944157	protein_coding	thymopoietin [Source:HGNC Symbol;Acc:11875]
NR6A1	1.49328	5.79211	2.94722	0.00849736	0.125652	-2.6968	NR6A1	ENSG00000148200	9	127279554	127533589	protein_coding	nuclear receptor subfamily 6, group A, member 1 [Source:HGNC Symbol;Acc:7985]
PLCG2	1.54628	7.00562	3.05614	0.0116904	0.142342	-2.6977	PLCG2	ENSG00000197943	16	81772702	81991899	protein_coding	phospholipase C, gamma 2 (phosphatidylinositol-specific) [Source:HGNC Symbol;Acc:9066]
MVB12B	-0.709049	9.08422	-2.94477	0.00854294	0.125932	-2.70172	MVB12B	ENSG00000196814	9	129089128	129269320	protein_coding	multivesicular body subunit 12B [Source:HGNC Symbol;Acc:23368]
DHRS2	1.86004	6.13083	3.05198	0.0117751	0.143081	-2.70438	DHRS2	ENSG00000100867	14	24099324	24114848	protein_coding	dehydrogenase/reductase (SDR family) member 2 [Source:HGNC Symbol;Acc:18349]
WIBG	0.680773	9.57611	2.94331	0.0085701	0.125932	-2.70465	WIBG	ENSG00000170473	12	56295197	56326402	protein_coding	within bgcn homolog (Drosophila) [Source:HGNC Symbol;Acc:30258]
UBASH3B	-0.800851	8.16205	-2.94179	0.0085985	0.12614	-2.70769	UBASH3B	ENSG00000154127	11	122526383	122685181	protein_coding	ubiquitin associated and SH3 domain containing B [Source:HGNC Symbol;Acc:29884]
FAM127C	-1.56357	8.28779	-3.04889	0.0118382	0.143257	-2.70931	FAM127C	ENSG00000212747	X	134154543	134156559	protein_coding	family with sequence similarity 127, member C [Source:HGNC Symbol;Acc:33156]
KIF5C	-0.774827	12.3784	-2.93963	0.00863919	0.126527	-2.71203	KIF5C	ENSG00000168280	2	149632819	149883273	protein_coding	kinesin family member 5C [Source:HGNC Symbol;Acc:6325]
SNX30	-0.516219	10.674	-2.93854	0.00865963	0.12659	-2.71421	SNX30	ENSG00000148158	9	115513118	115643951	protein_coding	sorting nexin family member 30 [Source:HGNC Symbol;Acc:23685]
ZNF483	1.08563	7.50153	3.04529	0.0119125	0.143959	-2.71509	ZNF483	ENSG00000173258	9	114287439	114340124	protein_coding	zinc finger protein 483 [Source:HGNC Symbol;Acc:23384]
TUBB4A	-1.43703	8.36912	-2.93715	0.00868597	0.12659	-2.717	TUBB4A	ENSG00000104833	19	6494330	6502859	protein_coding	tubulin, beta 4A class IVa [Source:HGNC Symbol;Acc:20774]
SDC3	-1.14284	8.49708	-2.93712	0.00868646	0.12659	-2.71705	SDC3	ENSG00000162512	1	31342314	31381608	protein_coding	syndecan 3 [Source:HGNC Symbol;Acc:10660]
SRRM2	0.517204	12.5369	2.93548	0.0087175	0.126591	-2.72034	SRRM2	ENSG00000167978	16	2802330	2822539	protein_coding	serine/arginine repetitive matrix 2 [Source:HGNC Symbol;Acc:16639]
ITFG1	-0.684259	7.62357	-2.93531	0.00872084	0.126591	-2.72069	ITFG1	ENSG00000129636	16	47188298	47498060	protein_coding	integrin alpha FG-GAP repeat containing 1 [Source:HGNC Symbol;Acc:30697]
FHIT	-1.28391	8.29282	-3.04158	0.0119892	0.144295	-2.72103	FHIT	ENSG00000262683	HG1091_PATCH	59735036	61237194	protein_coding	fragile histidine triad [Source:HGNC Symbol;Acc:3701]
EFR3B	-0.599572	8.83579	-2.93483	0.00872993	0.126591	-2.72165	EFR3B	ENSG00000084710	2	25264999	25378243	protein_coding	EFR3 homolog B (S. cerevisiae) [Source:HGNC Symbol;Acc:29155]
GPATCH4	1.11826	6.20221	2.93357	0.00875396	0.126591	-2.72417	GPATCH4	ENSG00000160818	1	156564279	156571288	protein_coding	G patch domain containing 4 [Source:HGNC Symbol;Acc:25982]
RENBP	-1.01563	8.93499	-2.93336	0.00875802	0.126591	-2.7246	RENBP	ENSG00000102032	X	153200716	153210232	protein_coding	renin binding protein [Source:HGNC Symbol;Acc:9959]
RALGAPA1	-0.49448	10.7139	-2.93181	0.00878748	0.126627	-2.72769	RALGAPA1	ENSG00000174373	14	36007558	36278510	protein_coding	Ral GTPase activating protein, alpha subunit 1 (catalytic) [Source:HGNC Symbol;Acc:17770]
SVIL	-0.469925	11.995	-2.93104	0.00880223	0.126627	-2.72923	SVIL	ENSG00000197321	10	29746267	30025710	protein_coding	supervillin [Source:HGNC Symbol;Acc:11480]
HID1	-0.787506	8.66973	-2.9291	0.00883948	0.126627	-2.73312	HID1	ENSG00000167861	17	72946838	72969261	protein_coding	HID1 domain containing [Source:HGNC Symbol;Acc:15736]
GPR137B	-0.736585	7.46056	-3.03391	0.0121498	0.145388	-2.73332	GPR137B	ENSG00000077585	1	236305832	236385165	protein_coding	G protein-coupled receptor 137B [Source:HGNC Symbol;Acc:11862]
UBN1	-1.32638	5.93659	-2.92876	0.00884612	0.126627	-2.73381	UBN1	ENSG00000118900	16	4896666	4932361	protein_coding	ubinuclein 1 [Source:HGNC Symbol;Acc:12506]
DMTN	-1.68707	4.16163	-3.03154	0.0122	0.145447	-2.73713	DMTN	ENSG00000158856	8	21906506	21940038	protein_coding	dematin actin binding protein [Source:HGNC Symbol;Acc:3382]
SMPD3	-0.930598	7.27719	-2.92695	0.0088811	0.126627	-2.73744	SMPD3	ENSG00000103056	16	68392231	68482591	protein_coding	sphingomyelin phosphodiesterase 3, neutral membrane (neutral sphingomyelinase II) [Source:HGNC Symbol;Acc:14240]
CPZ	1.53577	6.48935	3.0288	0.012258	0.145745	-2.74151	CPZ	ENSG00000109625	4	8594387	8621488	protein_coding	carboxypeptidase Z [Source:HGNC Symbol;Acc:2333]
EHMT2	0.367927	10.4784	2.92409	0.00893649	0.126627	-2.74315	EHMT2	ENSG00000224143	HSCHR6_MHC_SSTO	31839421	31849264	protein_coding	euchromatic histone-lysine N-methyltransferase 2 [Source:HGNC Symbol;Acc:14129]
ETFDH	-0.806379	7.04265	-2.9239	0.0089402	0.126627	-2.74353	ETFDH	ENSG00000171503	4	159593277	159630775	protein_coding	electron-transferring-flavoprotein dehydrogenase [Source:HGNC Symbol;Acc:3483]
GTPBP10	0.675253	10.429	2.92385	0.00894111	0.126627	-2.74363	GTPBP10	ENSG00000105793	7	89964537	90020769	protein_coding	GTP-binding protein 10 (putative) [Source:HGNC Symbol;Acc:25106]
MCM5	0.597213	10.9912	2.92299	0.00895784	0.126627	-2.74535	MCM5	ENSG00000100297	22	35796056	35821423	protein_coding	minichromosome maintenance complex component 5 [Source:HGNC Symbol;Acc:6948]
RAVER1	0.868116	8.52507	2.92236	0.00897019	0.126627	-2.74661	RAVER1	ENSG00000161847	19	10426888	10444316	protein_coding	ribonucleoprotein, PTB-binding 1 [Source:HGNC Symbol;Acc:30296]
ALAD	-0.634593	9.17951	-2.9215	0.00898693	0.126627	-2.74833	ALAD	ENSG00000148218	9	116148597	116163613	protein_coding	aminolevulinate dehydratase [Source:HGNC Symbol;Acc:395]
FAM63A	-0.559029	7.32911	-2.92042	0.00900824	0.126627	-2.75051	FAM63A	ENSG00000143409	1	150969025	150980851	protein_coding	family with sequence similarity 63, member A [Source:HGNC Symbol;Acc:25648]
SNX4	-0.469337	10.2186	-2.9201	0.00901442	0.126627	-2.75114	SNX4	ENSG00000114520	3	125165495	125239041	protein_coding	sorting nexin 4 [Source:HGNC Symbol;Acc:11175]
HIRA	-0.5595	7.97861	-2.91943	0.00902753	0.126627	-2.75247	HIRA	ENSG00000100084	22	19318221	19435224	protein_coding	histone cell cycle regulator [Source:HGNC Symbol;Acc:4916]
RIMS2	-0.723063	8.2507	-2.91918	0.00903259	0.126627	-2.75299	RIMS2	ENSG00000176406	8	104512976	105268322	protein_coding	regulating synaptic membrane exocytosis 2 [Source:HGNC Symbol;Acc:17283]
GALNT7	0.71739	9.54993	2.91898	0.00903633	0.126627	-2.75337	GALNT7	ENSG00000109586	4	174089904	174245118	protein_coding	UDP-N-acetyl-alpha-D-galactosamine:polypeptide N-acetylgalactosaminyltransferase 7 (GalNAc-T7) [Source:HGNC Symbol;Acc:4129]
MAPK3	-0.50783	10.2555	-2.91859	0.00904401	0.126627	-2.75415	MAPK3	ENSG00000102882	16	30125426	30134827	protein_coding	mitogen-activated protein kinase 3 [Source:HGNC Symbol;Acc:6877]
HEATR2	0.42852	9.97056	2.91845	0.00904682	0.126627	-2.75443	HEATR2	ENSG00000164818	7	766338	829190	protein_coding	HEAT repeat containing 2 [Source:HGNC Symbol;Acc:26013]
COL3A1	0.619279	9.086	2.9155	0.00910508	0.126872	-2.76034	COL3A1	ENSG00000168542	2	189839046	189877472	protein_coding	collagen, type III, alpha 1 [Source:HGNC Symbol;Acc:2201]
IRX2	1.14011	6.37499	3.01568	0.0125403	0.146127	-2.76255	IRX2	ENSG00000170561	5	2745959	2752969	protein_coding	iroquois homeobox 2 [Source:HGNC Symbol;Acc:14359]
CLIC4	0.467463	10.4521	2.91433	0.00912834	0.126872	-2.76268	CLIC4	ENSG00000169504	1	25071848	25170815	protein_coding	chloride intracellular channel 4 [Source:HGNC Symbol;Acc:13518]
UBAP2	0.559431	9.28326	2.91311	0.00915258	0.126872	-2.76512	UBAP2	ENSG00000137073	9	33921691	34048947	protein_coding	ubiquitin associated protein 2 [Source:HGNC Symbol;Acc:14185]
PSD2	-0.902719	8.96864	-2.91257	0.0091633	0.126872	-2.76619	PSD2	ENSG00000146005	5	139175406	139224051	protein_coding	pleckstrin and Sec7 domain containing 2 [Source:HGNC Symbol;Acc:19092]
KCTD16	-0.858578	8.38415	-2.91231	0.00916855	0.126872	-2.76672	KCTD16	ENSG00000183775	5	143550396	143865249	protein_coding	potassium channel tetramerization domain containing 16 [Source:HGNC Symbol;Acc:29244]
LY6H	-2.0184	6.8484	-3.01304	0.0125978	0.146247	-2.76677	LY6H	ENSG00000176956	8	144239331	144242128	protein_coding	lymphocyte antigen 6 complex, locus H [Source:HGNC Symbol;Acc:6728]
SIRT2	-0.613134	8.1276	-2.91158	0.00918308	0.126872	-2.76818	SIRT2	ENSG00000068903	19	39369197	39390502	protein_coding	sirtuin 2 [Source:HGNC Symbol;Acc:10886]
GRIP1	-0.467381	10.2707	-2.91077	0.00919926	0.126872	-2.76979	GRIP1	ENSG00000155974	12	66741211	67197966	protein_coding	glutamate receptor interacting protein 1 [Source:HGNC Symbol;Acc:18708]
FAS	-0.902712	7.89118	-2.91028	0.00920897	0.126872	-2.77076	FAS	ENSG00000026103	10	90750414	90775542	protein_coding	Fas cell surface death receptor [Source:HGNC Symbol;Acc:11920]
TRIM11	-0.606166	8.67134	-2.90974	0.0092199	0.126872	-2.77185	TRIM11	ENSG00000154370	1	228581374	228594541	protein_coding	tripartite motif containing 11 [Source:HGNC Symbol;Acc:16281]
IGDCC4	-0.653124	8.93431	-2.90957	0.00922319	0.126872	-2.77218	IGDCC4	ENSG00000103742	15	65673802	65715410	protein_coding	immunoglobulin superfamily, DCC subclass, member 4 [Source:HGNC Symbol;Acc:13770]
ACYP2	-0.571787	8.38683	-2.90891	0.00923645	0.126872	-2.7735	ACYP2	ENSG00000170634	2	54197975	54532437	protein_coding	acylphosphatase 2, muscle type [Source:HGNC Symbol;Acc:180]
TMEM30A	-0.54397	9.90903	-2.90397	0.00933629	0.127873	-2.78338	TMEM30A	ENSG00000112697	6	75962640	75994684	protein_coding	transmembrane protein 30A [Source:HGNC Symbol;Acc:16667]
TPPP	-1.5018	6.13344	-2.90387	0.00933819	0.127873	-2.78357	TPPP	ENSG00000171368	5	660883	693510	protein_coding	tubulin polymerization promoting protein [Source:HGNC Symbol;Acc:24164]
HIVEP2	-0.94248	6.75519	-2.90282	0.00935957	0.127967	-2.78567	HIVEP2	ENSG00000010818	6	143072604	143266338	protein_coding	human immunodeficiency virus type I enhancer binding protein 2 [Source:HGNC Symbol;Acc:4921]
ATAD3B	0.413891	10.5747	2.90183	0.00937987	0.128047	-2.78766	ATAD3B	ENSG00000160072	1	1407143	1433228	protein_coding	ATPase family, AAA domain containing 3B [Source:HGNC Symbol;Acc:24007]
RAB4A	-0.750349	10.0056	-2.89971	0.00942307	0.128072	-2.79188	RAB4A	ENSG00000168118	1	229406822	229441641	protein_coding	RAB4A, member RAS oncogene family [Source:HGNC Symbol;Acc:9781]
FMNL2	-0.417548	11.0987	-2.89923	0.00943301	0.128072	-2.79285	FMNL2	ENSG00000157827	2	153191751	153506348	protein_coding	formin-like 2 [Source:HGNC Symbol;Acc:18267]
UTRN	0.42832	13.1543	2.8989	0.00943959	0.128072	-2.79349	UTRN	ENSG00000152818	6	144606837	145174170	protein_coding	utrophin [Source:HGNC Symbol;Acc:12635]
CCDC124	0.66482	9.9787	2.89587	0.00950199	0.128721	-2.79954	CCDC124	ENSG00000007080	19	18043825	18054800	protein_coding	coiled-coil domain containing 124 [Source:HGNC Symbol;Acc:25171]
H6PD	-0.451414	10.2284	-2.89373	0.00954625	0.129123	-2.80381	H6PD	ENSG00000049239	1	9294834	9331396	protein_coding	hexose-6-phosphate dehydrogenase (glucose 1-dehydrogenase) [Source:HGNC Symbol;Acc:4795]
LRRTM2	-0.901823	7.34531	-2.9868	0.013185	0.149915	-2.80883	LRRTM2	ENSG00000146006	5	138204612	138211057	protein_coding	leucine rich repeat transmembrane neuronal 2 [Source:HGNC Symbol;Acc:19409]
DOCK3	-0.697598	9.09016	-2.88923	0.00964	0.130192	-2.81278	DOCK3	ENSG00000260587	HG186_PATCH	50712672	51421329	protein_coding	dedicator of cytokinesis 3 [Source:HGNC Symbol;Acc:2989]
EHMT1	0.467937	11.5308	2.8878	0.00966998	0.130267	-2.81563	EHMT1	ENSG00000181090	9	140513444	140764468	protein_coding	euchromatic histone-lysine N-methyltransferase 1 [Source:HGNC Symbol;Acc:24650]
SLC16A2	-0.904079	6.63443	-2.88735	0.00967952	0.130267	-2.81654	SLC16A2	ENSG00000147100	X	73641085	73753752	protein_coding	solute carrier family 16, member 2 (thyroid hormone transporter) [Source:HGNC Symbol;Acc:10923]
SLC35A2	-0.592193	8.68836	-2.98038	0.0133328	0.150436	-2.81912	SLC35A2	ENSG00000102100	X	48760459	48769235	protein_coding	solute carrier family 35 (UDP-galactose transporter), member A2 [Source:HGNC Symbol;Acc:11022]
RFC4	0.628609	10.923	2.88457	0.00973798	0.130433	-2.82206	RFC4	ENSG00000163918	3	186507669	186524847	protein_coding	replication factor C (activator 1) 4, 37kDa [Source:HGNC Symbol;Acc:9972]
ANKRD13A	-0.461348	9.586	-2.88403	0.0097494	0.130433	-2.82314	ANKRD13A	ENSG00000076513	12	110436991	110477568	protein_coding	ankyrin repeat domain 13A [Source:HGNC Symbol;Acc:21268]
FER	0.466215	9.54805	2.88238	0.00978435	0.130433	-2.82643	FER	ENSG00000151422	5	108083523	108532542	protein_coding	fer (fps/fes related) tyrosine kinase [Source:HGNC Symbol;Acc:3655]
CLCN6	-0.790015	7.32268	-2.88216	0.00978897	0.130433	-2.82686	CLCN6	ENSG00000011021	1	11866207	11903201	protein_coding	chloride channel, voltage-sensitive 6 [Source:HGNC Symbol;Acc:2024]
KIF3A	-0.437181	10.1975	-2.88139	0.00980532	0.130433	-2.82839	KIF3A	ENSG00000131437	5	132028320	132073330	protein_coding	kinesin family member 3A [Source:HGNC Symbol;Acc:6319]
MYO1C	0.739001	9.33881	2.88049	0.0098246	0.130493	-2.83019	MYO1C	ENSG00000197879	17	1367392	1396106	protein_coding	myosin IC [Source:HGNC Symbol;Acc:7597]
DTL	0.772781	7.64993	2.87822	0.00987315	0.130558	-2.83472	DTL	ENSG00000143476	1	212208919	212280742	protein_coding	denticleless E3 ubiquitin protein ligase homolog (Drosophila) [Source:HGNC Symbol;Acc:30288]
KDM5C	-0.572962	10.7572	-2.87819	0.00987368	0.130558	-2.83477	KDM5C	ENSG00000126012	X	53220503	53254604	protein_coding	lysine (K)-specific demethylase 5C [Source:HGNC Symbol;Acc:11114]
CD200	-1.78167	7.62229	-2.87819	0.00987375	0.130558	-2.83477	CD200	ENSG00000091972	3	112051194	112081659	protein_coding	CD200 molecule [Source:HGNC Symbol;Acc:7203]
CAMK2A	-0.755382	8.31946	-2.96953	0.0135865	0.151757	-2.83652	CAMK2A	ENSG00000070808	5	149599054	149669854	protein_coding	calcium/calmodulin-dependent protein kinase II alpha [Source:HGNC Symbol;Acc:1460]
SLC4A10	-0.626877	8.5185	-2.96805	0.0136214	0.151757	-2.83889	SLC4A10	ENSG00000144290	2	162280843	162841792	protein_coding	solute carrier family 4, sodium bicarbonate transporter, member 10 [Source:HGNC Symbol;Acc:13811]
E2F3	0.846397	7.67109	2.87549	0.00993172	0.131128	-2.84015	E2F3	ENSG00000112242	6	20402398	20493941	protein_coding	E2F transcription factor 3 [Source:HGNC Symbol;Acc:3115]
MCF2L	-0.56139	8.10186	-2.87199	0.0100074	0.131931	-2.84711	MCF2L	ENSG00000126217	13	113548692	113754053	protein_coding	MCF.2 cell line derived transforming sequence-like [Source:HGNC Symbol;Acc:14576]
ZNF217	1.39571	9.38041	2.9611	0.013787	0.153215	-2.85003	ZNF217	ENSG00000171940	20	52183604	52226446	protein_coding	zinc finger protein 217 [Source:HGNC Symbol;Acc:13009]
NCAN	0.990997	6.28349	2.86924	0.0100672	0.132522	-2.85258	NCAN	ENSG00000130287	19	19322782	19363042	protein_coding	neurocan [Source:HGNC Symbol;Acc:2465]
LRBA	0.451406	11.7147	2.86644	0.0101285	0.133095	-2.85815	LRBA	ENSG00000198589	4	151185594	151936879	protein_coding	LPS-responsive vesicle trafficking, beach and anchor containing [Source:HGNC Symbol;Acc:1742]
ADAP1	-1.04619	7.94103	-2.86527	0.0101543	0.133095	-2.86048	ADAP1	ENSG00000105963	7	937540	995043	protein_coding	ArfGAP with dual PH domains 1 [Source:HGNC Symbol;Acc:16486]
DST	-0.50388	13.6229	-2.86519	0.0101559	0.133095	-2.86063	DST	ENSG00000151914	6	56322785	56819426	protein_coding	dystonin [Source:HGNC Symbol;Acc:1090]
CHD1L	0.553773	9.78333	2.86277	0.0102094	0.133598	-2.86544	CHD1L	ENSG00000131778	1	146714291	146767443	protein_coding	chromodomain helicase DNA binding protein 1-like [Source:HGNC Symbol;Acc:1916]
LPIN3	-0.841801	5.7139	-2.9459	0.014156	0.15498	-2.8744	LPIN3	ENSG00000132793	20	39969560	39989222	protein_coding	lipin 3 [Source:HGNC Symbol;Acc:14451]
TRIP10	0.801023	9.73033	2.85532	0.0103754	0.134971	-2.88023	TRIP10	ENSG00000125733	19	6737936	6751537	protein_coding	thyroid hormone receptor interactor 10 [Source:HGNC Symbol;Acc:12304]
UBR5	0.395027	11.4009	2.85509	0.0103806	0.134971	-2.8807	UBR5	ENSG00000104517	8	103265240	103425069	protein_coding	ubiquitin protein ligase E3 component n-recognin 5 [Source:HGNC Symbol;Acc:16806]
NTN1	-1.11936	8.61136	-2.85401	0.0104048	0.134971	-2.88283	NTN1	ENSG00000065320	17	8924859	9147317	protein_coding	netrin 1 [Source:HGNC Symbol;Acc:8029]
WDR62	0.759179	7.48204	2.85382	0.0104092	0.134971	-2.88322	WDR62	ENSG00000075702	19	36545783	36596008	protein_coding	WD repeat domain 62 [Source:HGNC Symbol;Acc:24502]
HBE1	1.24661	8.37834	2.93998	0.0143025	0.155812	-2.88389	HBE1	ENSG00000213931	11	5289582	5526847	protein_coding	hemoglobin, epsilon 1 [Source:HGNC Symbol;Acc:4830]
PLEKHA6	-0.835832	9.73282	-2.85329	0.0104211	0.134971	-2.88427	PLEKHA6	ENSG00000143850	1	204187979	204346793	protein_coding	pleckstrin homology domain containing, family A member 6 [Source:HGNC Symbol;Acc:17053]
PPP1R9A	-0.478817	9.5027	-2.85131	0.0104659	0.135173	-2.88819	PPP1R9A	ENSG00000158528	7	94536514	94925727	protein_coding	protein phosphatase 1, regulatory subunit 9A [Source:HGNC Symbol;Acc:14946]
ZMAT2	0.767979	8.76076	2.85118	0.0104688	0.135173	-2.88845	ZMAT2	ENSG00000146007	5	140078265	140086248	protein_coding	zinc finger, matrin-type 2 [Source:HGNC Symbol;Acc:26433]
SCN2A	-1.15225	8.35438	-2.936	0.0144017	0.155999	-2.89027	SCN2A	ENSG00000136531	2	166095912	166248818	protein_coding	sodium channel, voltage-gated, type II, alpha subunit [Source:HGNC Symbol;Acc:10588]
WDR75	0.547039	9.76751	2.8497	0.0105024	0.135173	-2.89138	WDR75	ENSG00000115368	2	190306159	190340291	protein_coding	WD repeat domain 75 [Source:HGNC Symbol;Acc:25725]
CHD1	0.632998	10.9286	2.84923	0.0105131	0.135173	-2.89232	CHD1	ENSG00000153922	5	98190908	98262240	protein_coding	chromodomain helicase DNA binding protein 1 [Source:HGNC Symbol;Acc:1915]
KRT18	2.74737	7.23996	2.93338	0.0144674	0.156204	-2.89447	KRT18	ENSG00000111057	12	53342655	53346685	protein_coding	keratin 18 [Source:HGNC Symbol;Acc:6430]
HECTD4	-0.591008	10.766	-2.84372	0.0106392	0.136398	-2.90325	HECTD4	ENSG00000173064	12	112597992	112819896	protein_coding	HECT domain containing E3 ubiquitin protein ligase 4 [Source:HGNC Symbol;Acc:26611]
TJP2	1.13297	9.40617	2.8425	0.0106672	0.136559	-2.90566	TJP2	ENSG00000119139	9	71736209	71870124	protein_coding	tight junction protein 2 [Source:HGNC Symbol;Acc:11828]
SMARCA2	-0.640919	10.1798	-2.84117	0.010698	0.136755	-2.9083	SMARCA2	ENSG00000080503	9	2015342	2193624	protein_coding	SWI/SNF related, matrix associated, actin dependent regulator of chromatin, subfamily a, member 2 [Source:HGNC Symbol;Acc:11098]
NOMO2	0.708507	11.3829	2.92235	0.0147476	0.157177	-2.91215	NOMO2	ENSG00000185164	16	18511182	18573533	protein_coding	NODAL modulator 2 [Source:HGNC Symbol;Acc:22652]
FBN2	0.928038	8.99921	2.83774	0.0107777	0.137223	-2.9151	FBN2	ENSG00000138829	5	127593601	127994878	protein_coding	fibrillin 2 [Source:HGNC Symbol;Acc:3604]
REXO4	0.54395	9.3826	2.83655	0.0108054	0.137327	-2.91745	REXO4	ENSG00000261493	HG79_PATCH	136281597	136293579	protein_coding	REX4, RNA exonuclease 4 homolog (S. cerevisiae) [Source:HGNC Symbol;Acc:12820]
SH3BP4	-0.354313	10.5569	-2.83505	0.0108405	0.137327	-2.92042	SH3BP4	ENSG00000130147	2	235860617	235964358	protein_coding	SH3-domain binding protein 4 [Source:HGNC Symbol;Acc:10826]
GPHN	-0.559404	11.2763	-2.83316	0.0108849	0.137327	-2.92417	GPHN	ENSG00000171723	14	66974125	67648520	protein_coding	gephyrin [Source:HGNC Symbol;Acc:15465]
PRKACA	-0.615493	10.156	-2.83273	0.010895	0.137327	-2.92501	PRKACA	ENSG00000072062	19	14202500	14228896	protein_coding	protein kinase, cAMP-dependent, catalytic, alpha [Source:HGNC Symbol;Acc:9380]
SGTB	-0.400148	9.96012	-2.83243	0.0109021	0.137327	-2.92561	SGTB	ENSG00000197860	5	64961755	65018862	protein_coding	small glutamine-rich tetratricopeptide repeat (TPR)-containing, beta [Source:HGNC Symbol;Acc:23567]
ACSF2	0.604897	10.3125	2.8321	0.0109098	0.137327	-2.92626	ACSF2	ENSG00000167107	17	48503519	48552206	protein_coding	acyl-CoA synthetase family member 2 [Source:HGNC Symbol;Acc:26101]
YY1	0.8605	9.56298	2.83096	0.0109368	0.137327	-2.92852	YY1	ENSG00000100811	14	100704635	100749129	protein_coding	YY1 transcription factor [Source:HGNC Symbol;Acc:12856]
CPSF4	0.959291	8.42977	2.83074	0.0109419	0.137327	-2.92895	CPSF4	ENSG00000160917	7	99036545	99054994	protein_coding	cleavage and polyadenylation specific factor 4, 30kDa [Source:HGNC Symbol;Acc:2327]
AGPAT3	-0.526662	8.7427	-2.83063	0.0109446	0.137327	-2.92917	AGPAT3	ENSG00000160216	21	45285067	45406417	protein_coding	1-acylglycerol-3-phosphate O-acyltransferase 3 [Source:HGNC Symbol;Acc:326]
KIAA0947	0.583754	8.76308	2.8293	0.010976	0.137526	-2.93179	KIAA0947	ENSG00000164151	5	5420777	5490347	protein_coding	KIAA0947 [Source:HGNC Symbol;Acc:29154]
NHP2L1	0.622757	9.46609	2.82852	0.0109946	0.137564	-2.93334	NHP2L1	ENSG00000100138	22	42069934	42086508	protein_coding	NHP2 non-histone chromosome protein 2-like 1 (S. cerevisiae) [Source:HGNC Symbol;Acc:7819]
CHDH	0.828396	8.10567	2.82606	0.0110531	0.137907	-2.93821	CHDH	ENSG00000016391	3	53846362	53880417	protein_coding	choline dehydrogenase [Source:HGNC Symbol;Acc:24288]
CD3EAP	1.12415	8.43117	2.8224	0.0111408	0.138204	-2.94544	CD3EAP	ENSG00000117877	19	45909467	45914024	protein_coding	CD3e molecule, epsilon associated protein [Source:HGNC Symbol;Acc:24219]
RAPGEF1	-0.50796	9.15565	-2.82124	0.0111688	0.138204	-2.94774	RAPGEF1	ENSG00000107263	9	134452157	134615461	protein_coding	Rap guanine nucleotide exchange factor (GEF) 1 [Source:HGNC Symbol;Acc:4568]
BRMS1	1.17505	4.9835	2.82106	0.0111731	0.138204	-2.94809	BRMS1	ENSG00000174744	11	66104804	66112596	protein_coding	breast cancer metastasis suppressor 1 [Source:HGNC Symbol;Acc:17262]
EFCC1	-0.913504	8.44527	-2.82007	0.0111971	0.138204	-2.95006	EFCC1	ENSG00000114654	3	128720472	128759585	protein_coding	EF-hand and coiled-coil domain containing 1 [Source:HGNC Symbol;Acc:25692]
STX3	0.991967	8.26827	2.81977	0.0112042	0.138204	-2.95063	STX3	ENSG00000166900	11	59480929	59573354	protein_coding	syntaxin 3 [Source:HGNC Symbol;Acc:11438]
P4HA1	-0.680024	11.9487	-2.81922	0.0112176	0.138204	-2.95173	P4HA1	ENSG00000122884	10	74766975	74856732	protein_coding	prolyl 4-hydroxylase, alpha polypeptide I [Source:HGNC Symbol;Acc:8546]
SCARB2	-0.672681	11.2706	-2.8178	0.0112521	0.1384	-2.95454	SCARB2	ENSG00000138760	4	77079890	77135046	protein_coding	scavenger receptor class B, member 2 [Source:HGNC Symbol;Acc:1665]
AMER2	-0.974223	6.74463	-2.81728	0.0112648	0.1384	-2.95557	AMER2	ENSG00000165566	13	25735822	25746426	protein_coding	APC membrane recruitment protein 2 [Source:HGNC Symbol;Acc:26360]
TMEM237	0.771336	8.26784	2.89458	0.0154773	0.161024	-2.95666	TMEM237	ENSG00000155755	2	202484907	202508293	protein_coding	transmembrane protein 237 [Source:HGNC Symbol;Acc:14432]
STYX	0.816146	7.75759	2.89125	0.0155672	0.16125	-2.962	STYX	ENSG00000198252	14	53196898	53241716	protein_coding	serine/threonine/tyrosine interacting protein [Source:HGNC Symbol;Acc:11447]
NUFIP1	0.910471	7.41279	2.80934	0.0114593	0.140495	-2.97124	NUFIP1	ENSG00000083635	13	45513384	45563618	protein_coding	nuclear fragile X mental retardation protein interacting protein 1 [Source:HGNC Symbol;Acc:8057]
CEBPZ	0.824202	10.4836	2.80903	0.011467	0.140495	-2.97186	CEBPZ	ENSG00000115816	2	37428755	37458856	protein_coding	CCAAT/enhancer binding protein (C/EBP), zeta [Source:HGNC Symbol;Acc:24218]
LONRF2	-0.819292	8.58745	-2.88441	0.0157533	0.161981	-2.97294	LONRF2	ENSG00000170500	2	100889753	100939195	protein_coding	LON peptidase N-terminal domain and ring finger 2 [Source:HGNC Symbol;Acc:24788]
KIDINS220	-0.591744	10.9972	-2.80323	0.0116112	0.142065	-2.98329	KIDINS220	ENSG00000134313	2	8865408	8977760	protein_coding	kinase D-interacting substrate, 220kDa [Source:HGNC Symbol;Acc:29508]
LUZP1	0.905033	10.8006	2.80128	0.0116602	0.142342	-2.98714	LUZP1	ENSG00000169641	1	23410516	23504301	protein_coding	leucine zipper protein 1 [Source:HGNC Symbol;Acc:14985]
ALYREF	0.457562	10.9999	2.79993	0.0116941	0.142342	-2.9898	ALYREF	ENSG00000183684	17	79845713	79849462	protein_coding	Aly/REF export factor [Source:HGNC Symbol;Acc:19071]
TRIM9	-0.55388	8.10872	-2.79977	0.0116982	0.142342	-2.99012	TRIM9	ENSG00000100505	14	51441980	51562779	protein_coding	tripartite motif containing 9 [Source:HGNC Symbol;Acc:16288]
IQSEC1	-0.684802	10.2055	-2.79606	0.0117921	0.143091	-2.99743	IQSEC1	ENSG00000144711	3	12938719	13114617	protein_coding	IQ motif and Sec7 domain 1 [Source:HGNC Symbol;Acc:29112]
AATF	0.597892	9.11418	2.79439	0.0118344	0.143257	-3.0007	AATF	ENSG00000108270	17	35306175	35414171	protein_coding	apoptosis antagonizing transcription factor [Source:HGNC Symbol;Acc:19235]
CADM4	-0.587528	9.51263	-2.79016	0.0119428	0.144128	-3.00903	CADM4	ENSG00000105767	19	44126520	44143991	protein_coding	cell adhesion molecule 4 [Source:HGNC Symbol;Acc:30825]
ACSS1	-1.06824	8.77432	-2.86162	0.0163905	0.165731	-3.00946	ACSS1	ENSG00000154930	20	24986868	25039616	protein_coding	acyl-CoA synthetase short-chain family member 1 [Source:HGNC Symbol;Acc:16091]
TRIP6	1.33055	8.09546	2.78953	0.0119591	0.144128	-3.01028	TRIP6	ENSG00000087077	7	100464760	100471076	protein_coding	thyroid hormone receptor interactor 6 [Source:HGNC Symbol;Acc:12311]
SRC	-0.629359	9.75539	-2.78664	0.0120336	0.144606	-3.01596	SRC	ENSG00000197122	20	35973088	36034453	protein_coding	v-src avian sarcoma (Schmidt-Ruppin A-2) viral oncogene homolog [Source:HGNC Symbol;Acc:11283]
MOXD1	-0.771925	5.8462	-2.85672	0.016531	0.166263	-3.01731	MOXD1	ENSG00000079931	6	132617194	132722684	protein_coding	monooxygenase, DBH-like 1 [Source:HGNC Symbol;Acc:21063]
VPS13C	-0.576614	12.6988	-2.78555	0.0120621	0.144606	-3.01812	VPS13C	ENSG00000129003	15	62144588	62352672	protein_coding	vacuolar protein sorting 13 homolog C (S. cerevisiae) [Source:HGNC Symbol;Acc:23594]
CENPC	0.502222	9.28575	2.78547	0.0120641	0.144606	-3.01828	CENPC	ENSG00000145241	4	68337521	68411324	protein_coding	centromere protein C [Source:HGNC Symbol;Acc:1854]
RAB38	-0.551284	6.88905	-2.8548	0.0165863	0.166352	-3.02039	RAB38	ENSG00000123892	11	87846410	87908635	protein_coding	RAB38, member RAS oncogene family [Source:HGNC Symbol;Acc:9776]
RPS6KA1	0.748964	10.1329	2.7817	0.0121622	0.145388	-3.02568	RPS6KA1	ENSG00000117676	1	26856252	26901521	protein_coding	ribosomal protein S6 kinase, 90kDa, polypeptide 1 [Source:HGNC Symbol;Acc:10430]
PM20D2	0.831426	6.62103	2.85149	0.0166822	0.166936	-3.0257	PM20D2	ENSG00000146281	6	89855769	89875284	protein_coding	peptidase M20 domain containing 2 [Source:HGNC Symbol;Acc:21408]
MIEF1	-0.424615	8.83909	-2.78076	0.0121868	0.145447	-3.02752	MIEF1	ENSG00000100335	22	39895437	39914137	protein_coding	mitochondrial elongation factor 1 [Source:HGNC Symbol;Acc:25979]
DCTN2	-0.43836	11.649	-2.77809	0.0122573	0.145745	-3.03279	DCTN2	ENSG00000175203	12	57923885	57941114	protein_coding	dynactin 2 (p50) [Source:HGNC Symbol;Acc:2712]
PITRM1	-0.412445	11.897	-2.77667	0.0122946	0.145984	-3.03557	PITRM1	ENSG00000107959	10	3179920	3215003	protein_coding	pitrilysin metallopeptidase 1 [Source:HGNC Symbol;Acc:17663]
WDFY3	-0.457137	10.6494	-2.77579	0.012318	0.146066	-3.03731	WDFY3	ENSG00000163625	4	85590704	85887544	protein_coding	WD repeat and FYVE domain containing 3 [Source:HGNC Symbol;Acc:20751]
AIFM1	-0.72237	11.1232	-2.77415	0.0123615	0.146127	-3.04053	AIFM1	ENSG00000156709	X	129263337	129299861	protein_coding	apoptosis-inducing factor, mitochondrion-associated, 1 [Source:HGNC Symbol;Acc:8768]
ARHGEF11	-0.489552	10.1006	-2.77304	0.012391	0.146127	-3.0427	ARHGEF11	ENSG00000132694	1	156904632	157015162	protein_coding	Rho guanine nucleotide exchange factor (GEF) 11 [Source:HGNC Symbol;Acc:14580]
LAMC1	0.571643	11.0768	2.77209	0.0124162	0.146127	-3.04456	LAMC1	ENSG00000135862	1	182992595	183114727	protein_coding	laminin, gamma 1 (formerly LAMB2) [Source:HGNC Symbol;Acc:6492]
NQO2	0.582838	9.26563	2.77188	0.012422	0.146127	-3.04498	NQO2	ENSG00000124588	6	2988221	3019996	protein_coding	NAD(P)H dehydrogenase, quinone 2 [Source:HGNC Symbol;Acc:7856]
MPHOSPH8	0.763902	9.72144	2.77117	0.012441	0.146127	-3.04638	MPHOSPH8	ENSG00000196199	13	20207788	20247599	protein_coding	M-phase phosphoprotein 8 [Source:HGNC Symbol;Acc:29810]
NOC2L	0.626821	9.91458	2.77099	0.0124457	0.146127	-3.04673	NOC2L	ENSG00000188976	1	879584	894689	protein_coding	nucleolar complex associated 2 homolog (S. cerevisiae) [Source:HGNC Symbol;Acc:24517]
ZBTB2	0.571261	7.56003	2.7703	0.0124642	0.146127	-3.04808	ZBTB2	ENSG00000181472	6	151685252	151712683	protein_coding	zinc finger and BTB domain containing 2 [Source:HGNC Symbol;Acc:20868]
SNAP47	-0.463606	9.12531	-2.76901	0.0124987	0.146127	-3.05061	SNAP47	ENSG00000143740	1	227916240	227968927	protein_coding	synaptosomal-associated protein, 47kDa [Source:HGNC Symbol;Acc:30669]
NRP2	-0.57138	9.63348	-2.76881	0.0125042	0.146127	-3.05101	NRP2	ENSG00000118257	2	206546714	206662857	protein_coding	neuropilin 2 [Source:HGNC Symbol;Acc:8005]
ARHGAP35	-0.485824	11.593	-2.76837	0.012516	0.146127	-3.05187	ARHGAP35	ENSG00000160007	19	47421933	47508334	protein_coding	Rho GTPase activating protein 35 [Source:HGNC Symbol;Acc:4591]
C12orf23	-0.584841	8.86693	-2.76803	0.0125252	0.146127	-3.05254	C12orf23	ENSG00000151135	12	107349497	107372556	protein_coding	chromosome 12 open reading frame 23 [Source:HGNC Symbol;Acc:28281]
DDX47	0.567428	9.56707	2.76695	0.0125542	0.146127	-3.05465	DDX47	ENSG00000213782	12	12966250	12982915	protein_coding	DEAD (Asp-Glu-Ala-Asp) box polypeptide 47 [Source:HGNC Symbol;Acc:18682]
PNPLA4	-0.919675	7.92777	-2.76686	0.0125565	0.146127	-3.05482	PNPLA4	ENSG00000006757	X	7866288	7895780	protein_coding	patatin-like phospholipase domain containing 4 [Source:HGNC Symbol;Acc:24887]
SLC9A7	-1.19115	6.3832	-2.83274	0.0172355	0.169595	-3.05572	SLC9A7	ENSG00000065923	X	46464753	46618490	protein_coding	solute carrier family 9, subfamily A (NHE7, cation proton antiporter 7), member 7 [Source:HGNC Symbol;Acc:17123]
NOM1	0.638035	9.8475	2.76633	0.0125709	0.146127	-3.05587	NOM1	ENSG00000146909	7	156742417	156765876	protein_coding	nucleolar protein with MIF4G domain 1 [Source:HGNC Symbol;Acc:13244]
KIF21A	-0.721641	12.2112	-2.76346	0.0126486	0.146645	-3.06149	KIF21A	ENSG00000139116	12	39687030	39837192	protein_coding	kinesin family member 21A [Source:HGNC Symbol;Acc:19349]
CPEB4	-0.767576	7.00522	-2.76154	0.0127011	0.146998	-3.06527	CPEB4	ENSG00000113742	5	173315283	173388979	protein_coding	cytoplasmic polyadenylation element binding protein 4 [Source:HGNC Symbol;Acc:21747]
EIF3CL	0.360645	11.6635	2.76065	0.0127253	0.146998	-3.06701	EIF3CL	ENSG00000205609	16	28390900	28415200	protein_coding	eukaryotic translation initiation factor 3, subunit C-like [Source:HGNC Symbol;Acc:26347]
RAD54B	0.54333	6.33922	2.82553	0.0174531	0.170355	-3.06726	RAD54B	ENSG00000197275	8	95384188	95487337	protein_coding	RAD54 homolog B (S. cerevisiae) [Source:HGNC Symbol;Acc:17228]
ASS1	1.12303	9.11749	2.76052	0.012729	0.146998	-3.06727	ASS1	ENSG00000130707	9	133320316	133376661	protein_coding	argininosuccinate synthase 1 [Source:HGNC Symbol;Acc:758]
CLSPN	0.743268	8.38673	2.75825	0.012791	0.147521	-3.07171	CLSPN	ENSG00000092853	1	36185819	36235568	protein_coding	claspin [Source:HGNC Symbol;Acc:19715]
RAP1GAP	-0.711321	7.42777	-2.75619	0.0128476	0.147982	-3.07574	RAP1GAP	ENSG00000076864	1	21922708	21995801	protein_coding	RAP1 GTPase activating protein [Source:HGNC Symbol;Acc:9858]
SMTN	0.941782	5.62497	2.81985	0.0176266	0.171346	-3.07635	SMTN	ENSG00000183963	22	31460091	31500743	protein_coding	smoothelin [Source:HGNC Symbol;Acc:11126]
SP8	0.909895	6.56805	2.81538	0.0177644	0.171895	-3.08352	SP8	ENSG00000164651	7	20823906	20826505	protein_coding	Sp8 transcription factor [Source:HGNC Symbol;Acc:19196]
ARPC4	-0.439688	9.86759	-2.75218	0.0129587	0.149067	-3.0836	ARPC4	ENSG00000241553	3	9834179	9849410	protein_coding	actin related protein 2/3 complex, subunit 4, 20kDa [Source:HGNC Symbol;Acc:707]
OPCML	-1.10611	10.0027	-2.81094	0.017902	0.172556	-3.09061	OPCML	ENSG00000183715	11	132284871	133402414	protein_coding	opioid binding protein/cell adhesion molecule-like [Source:HGNC Symbol;Acc:8143]
PRKAR2A	-0.511985	10.3592	-2.7482	0.01307	0.149915	-3.0914	PRKAR2A	ENSG00000114302	3	48782030	48885279	protein_coding	protein kinase, cAMP-dependent, regulatory, type II, alpha [Source:HGNC Symbol;Acc:9391]
TXLNG	0.588025	10.2603	2.74796	0.0130767	0.149915	-3.09187	TXLNG	ENSG00000086712	X	16804550	16862642	protein_coding	taxilin gamma [Source:HGNC Symbol;Acc:18578]
GABRB3	-0.813601	7.76435	-2.74643	0.0131197	0.149915	-3.09486	GABRB3	ENSG00000166206	15	26788693	27184686	protein_coding	gamma-aminobutyric acid (GABA) A receptor, beta 3 [Source:HGNC Symbol;Acc:4083]
NSA2	0.673348	7.91494	2.74611	0.0131286	0.149915	-3.09549	NSA2	ENSG00000164346	5	74062817	74072737	protein_coding	NSA2 ribosome biogenesis homolog (S. cerevisiae) [Source:HGNC Symbol;Acc:30728]
VPS8	-0.503182	10.9271	-2.74553	0.0131451	0.149915	-3.09663	VPS8	ENSG00000156931	3	184529931	184770402	protein_coding	vacuolar protein sorting 8 homolog (S. cerevisiae) [Source:HGNC Symbol;Acc:29122]
OPA1	-0.451636	11.9917	-2.74525	0.0131528	0.149915	-3.09716	OPA1	ENSG00000198836	3	193310933	193415612	protein_coding	optic atrophy 1 (autosomal dominant) [Source:HGNC Symbol;Acc:8140]
POLD3	0.941134	10.1782	2.74468	0.0131691	0.149915	-3.09829	POLD3	ENSG00000077514	11	74204896	74380162	protein_coding	polymerase (DNA-directed), delta 3, accessory subunit [Source:HGNC Symbol;Acc:20932]
MAGI1	-0.402355	10.7071	-2.74465	0.0131697	0.149915	-3.09833	MAGI1	ENSG00000151276	3	65339200	66024509	protein_coding	membrane associated guanylate kinase, WW and PDZ domain containing 1 [Source:HGNC Symbol;Acc:946]
MTA3	0.584842	10.3242	2.74298	0.013217	0.149991	-3.1016	MTA3	ENSG00000057935	2	42721709	42984087	protein_coding	metastasis associated 1 family, member 3 [Source:HGNC Symbol;Acc:23784]
HPCAL1	-0.848741	9.53742	-2.74268	0.0132255	0.149991	-3.10219	HPCAL1	ENSG00000115756	2	10443015	10567743	protein_coding	hippocalcin-like 1 [Source:HGNC Symbol;Acc:5145]
RANBP6	-0.648294	10.0775	-2.74115	0.0132689	0.150291	-3.10518	RANBP6	ENSG00000137040	9	6011043	6015618	protein_coding	RAN binding protein 6 [Source:HGNC Symbol;Acc:9851]
SPOCK2	0.765545	6.88583	2.80014	0.0182419	0.173239	-3.1079	SPOCK2	ENSG00000107742	10	73818793	73848790	protein_coding	sparc/osteonectin, cwcv and kazal-like domains proteoglycan (testican) 2 [Source:HGNC Symbol;Acc:13564]
MRPL54	1.25176	8.10475	2.73957	0.013314	0.150436	-3.10827	MRPL54	ENSG00000183617	19	3762662	3768573	protein_coding	mitochondrial ribosomal protein L54 [Source:HGNC Symbol;Acc:16685]
CPEB2	-0.727696	9.38577	-2.79982	0.0182522	0.173239	-3.10841	CPEB2	ENSG00000137449	4	15004298	15071777	protein_coding	cytoplasmic polyadenylation element binding protein 2 [Source:HGNC Symbol;Acc:21745]
SRFBP1	0.986413	9.57081	2.73909	0.0133278	0.150436	-3.10922	SRFBP1	ENSG00000151304	5	121297656	121411265	protein_coding	serum response factor binding protein 1 [Source:HGNC Symbol;Acc:26333]
DHX33	0.56975	8.7049	2.73685	0.0133919	0.15091	-3.11359	DHX33	ENSG00000005100	17	5344232	5372380	protein_coding	DEAH (Asp-Glu-Ala-His) box polypeptide 33 [Source:HGNC Symbol;Acc:16718]
KDM2B	0.58703	10.1225	2.7351	0.0134421	0.151283	-3.117	KDM2B	ENSG00000089094	12	121866900	122018920	protein_coding	lysine (K)-specific demethylase 2B [Source:HGNC Symbol;Acc:13610]
RPP25	1.19678	7.65077	2.7934	0.0184572	0.17481	-3.11868	RPP25	ENSG00000178718	15	75246757	75249805	protein_coding	ribonuclease P/MRP 25kDa subunit [Source:HGNC Symbol;Acc:30361]
HSDL1	-0.677363	10.1391	-2.7341	0.0134709	0.151379	-3.11895	HSDL1	ENSG00000103160	16	84155886	84178797	protein_coding	hydroxysteroid dehydrogenase like 1 [Source:HGNC Symbol;Acc:16475]
TCOF1	0.451158	13.2892	2.73362	0.0134848	0.151379	-3.11989	TCOF1	ENSG00000070814	5	149737202	149779871	protein_coding	Treacher Collins-Franceschetti syndrome 1 [Source:HGNC Symbol;Acc:11654]
ZNF121	1.04603	7.33454	2.79003	0.0185658	0.175051	-3.12407	ZNF121	ENSG00000197961	19	9671029	9695209	protein_coding	zinc finger protein 121 [Source:HGNC Symbol;Acc:12904]
PDP1	-0.53398	10.5304	-2.73096	0.0135619	0.151757	-3.12509	PDP1	ENSG00000164951	8	94870035	94938294	protein_coding	pyruvate dehyrogenase phosphatase catalytic subunit 1 [Source:HGNC Symbol;Acc:9279]
CHAF1A	0.98721	8.98176	2.73017	0.013585	0.151757	-3.12664	CHAF1A	ENSG00000167670	19	4402659	4445015	protein_coding	chromatin assembly factor 1, subunit A (p150) [Source:HGNC Symbol;Acc:1910]
CHML	-0.463807	9.52519	-2.72921	0.0136127	0.151757	-3.1285	CHML	ENSG00000203668	1	241792155	241799232	protein_coding	choroideremia-like (Rab escort protein 2) [Source:HGNC Symbol;Acc:1941]
CABIN1	-0.379953	8.43771	-2.72916	0.0136143	0.151757	-3.12861	CABIN1	ENSG00000099991	22	24407642	24574596	protein_coding	calcineurin binding protein 1 [Source:HGNC Symbol;Acc:24187]
F3	0.735743	7.44334	2.78689	0.0186677	0.175489	-3.1291	F3	ENSG00000117525	1	94994781	95007356	protein_coding	coagulation factor III (thromboplastin, tissue factor) [Source:HGNC Symbol;Acc:3541]
BRPF3	0.386039	9.22292	2.72631	0.0136976	0.152414	-3.13417	BRPF3	ENSG00000096070	6	36164521	36200567	protein_coding	bromodomain and PHD finger containing, 3 [Source:HGNC Symbol;Acc:14256]
C9orf78	0.492221	9.97972	2.72064	0.013865	0.153889	-3.14523	C9orf78	ENSG00000136819	9	132589569	132598142	protein_coding	chromosome 9 open reading frame 78 [Source:HGNC Symbol;Acc:24932]
TSPAN15	0.586361	7.651	2.77652	0.0190077	0.17707	-3.14568	TSPAN15	ENSG00000099282	10	71211229	71267425	protein_coding	tetraspanin 15 [Source:HGNC Symbol;Acc:23298]
EPHX1	-0.630442	10.1119	-2.71985	0.0138884	0.153956	-3.14677	EPHX1	ENSG00000143819	1	225997794	226033260	protein_coding	epoxide hydrolase 1, microsomal (xenobiotic) [Source:HGNC Symbol;Acc:3401]
ARHGAP39	-0.622783	7.44894	-2.71863	0.0139245	0.154159	-3.14913	ARHGAP39	ENSG00000147799	8	145754563	145911194	protein_coding	Rho GTPase activating protein 39 [Source:HGNC Symbol;Acc:29351]
RIMS3	-0.645367	6.46766	-2.71719	0.0139675	0.154159	-3.15195	RIMS3	ENSG00000117016	1	41086351	41131329	protein_coding	regulating synaptic membrane exocytosis 3 [Source:HGNC Symbol;Acc:21292]
TRIM24	0.443065	10.418	2.71691	0.0139759	0.154159	-3.15249	TRIM24	ENSG00000122779	7	138145079	138274738	protein_coding	tripartite motif containing 24 [Source:HGNC Symbol;Acc:11812]
RAB2B	-0.52219	11.1243	-2.71689	0.0139764	0.154159	-3.15252	RAB2B	ENSG00000129472	14	21927179	21945132	protein_coding	RAB2B, member RAS oncogene family [Source:HGNC Symbol;Acc:20246]
MAP7	1.20778	8.28285	2.71586	0.0140073	0.154259	-3.15453	MAP7	ENSG00000135525	6	136663875	136871957	protein_coding	microtubule-associated protein 7 [Source:HGNC Symbol;Acc:6869]
SALL2	0.956988	9.00243	2.71532	0.0140236	0.154259	-3.1556	SALL2	ENSG00000165821	14	21989232	22005350	protein_coding	spalt-like transcription factor 2 [Source:HGNC Symbol;Acc:10526]
PTPRN	-1.17239	5.5057	-2.77015	0.0192199	0.178217	-3.15587	PTPRN	ENSG00000054356	2	220154345	220174370	protein_coding	protein tyrosine phosphatase, receptor type, N [Source:HGNC Symbol;Acc:9676]
CNRIP1	-0.783172	8.64916	-2.71484	0.0140378	0.154259	-3.15652	CNRIP1	ENSG00000119865	2	68511303	68547183	protein_coding	cannabinoid receptor interacting protein 1 [Source:HGNC Symbol;Acc:24546]
ITGA2	-0.667085	10.8172	-2.71426	0.0140552	0.154259	-3.15765	ITGA2	ENSG00000164171	5	52285156	52390609	protein_coding	integrin, alpha 2 (CD49B, alpha 2 subunit of VLA-2 receptor) [Source:HGNC Symbol;Acc:6137]
CLCN3	-0.524755	8.77338	-2.71205	0.0141218	0.154798	-3.16195	CLCN3	ENSG00000109572	4	170533784	170644824	protein_coding	chloride channel, voltage-sensitive 3 [Source:HGNC Symbol;Acc:2021]
VAT1L	-0.854694	10.6715	-2.70923	0.0142074	0.155351	-3.16745	VAT1L	ENSG00000171724	16	77822427	78014004	protein_coding	vesicle amine transport 1-like [Source:HGNC Symbol;Acc:29315]
IL6ST	-0.862535	8.30602	-2.70836	0.0142337	0.155446	-3.16914	IL6ST	ENSG00000134352	5	55230923	55290821	protein_coding	interleukin 6 signal transducer (gp130, oncostatin M receptor) [Source:HGNC Symbol;Acc:6021]
PLXNA4	-1.58582	9.86899	-2.76094	0.0195306	0.179592	-3.1706	PLXNA4	ENSG00000221866	7	131808091	132333447	protein_coding	plexin A4 [Source:HGNC Symbol;Acc:9102]
CIRH1A	0.513594	10.4196	2.70655	0.0142889	0.155812	-3.17266	CIRH1A	ENSG00000262788	HSCHR16_2_CTG3_1	69166418	69202911	protein_coding	cirrhosis, autosomal recessive 1A (cirhin) [Source:HGNC Symbol;Acc:1983]
KNTC1	0.539992	10.9142	2.70363	0.0143783	0.155999	-3.17834	KNTC1	ENSG00000184445	12	123011793	123110943	protein_coding	kinetochore associated 1 [Source:HGNC Symbol;Acc:17255]
CEND1	-1.23644	9.08374	-2.70273	0.0144059	0.155999	-3.18009	CEND1	ENSG00000184524	11	787104	790123	protein_coding	cell cycle exit and neuronal differentiation 1 [Source:HGNC Symbol;Acc:24153]
C7orf55	-0.791823	7.05195	-2.70252	0.0144125	0.155999	-3.1805	C7orf55	ENSG00000164898	7	139024203	139031065	protein_coding	chromosome 7 open reading frame 55 [Source:HGNC Symbol;Acc:26946]
PRKCE	-0.790759	9.39075	-2.70216	0.0144236	0.155999	-3.1812	PRKCE	ENSG00000171132	2	45878484	46415129	protein_coding	protein kinase C, epsilon [Source:HGNC Symbol;Acc:9401]
RAB3C	-0.703363	9.45069	-2.7021	0.0144254	0.155999	-3.18131	RAB3C	ENSG00000152932	5	57878048	58155213	protein_coding	RAB3C, member RAS oncogene family [Source:HGNC Symbol;Acc:30269]
CDYL	0.829397	10.018	2.70034	0.0144797	0.156204	-3.18473	CDYL	ENSG00000153046	6	4706393	4955785	protein_coding	chromodomain protein, Y-like [Source:HGNC Symbol;Acc:1811]
MAPK10	-0.631238	8.36218	-2.69648	0.0145996	0.157128	-3.19224	MAPK10	ENSG00000109339	4	86936276	87515284	protein_coding	mitogen-activated protein kinase 10 [Source:HGNC Symbol;Acc:6872]
THAP9	0.654042	7.87879	2.69623	0.0146074	0.157128	-3.19272	THAP9	ENSG00000168152	4	83821837	83841122	protein_coding	THAP domain containing 9 [Source:HGNC Symbol;Acc:23192]
MAD2L2	0.587201	8.06954	2.69587	0.0146186	0.157128	-3.19342	MAD2L2	ENSG00000116670	1	11734537	11751707	protein_coding	MAD2 mitotic arrest deficient-like 2 (yeast) [Source:HGNC Symbol;Acc:6764]
NMRAL1	-0.520207	8.28469	-2.69489	0.0146493	0.157177	-3.19533	NMRAL1	ENSG00000153406	16	4511681	4545764	protein_coding	NmrA-like family domain containing 1 [Source:HGNC Symbol;Acc:24987]
MYO18A	-0.421092	12.1809	-2.69277	0.0147154	0.157177	-3.19943	MYO18A	ENSG00000196535	17	27400528	27507430	protein_coding	myosin XVIIIA [Source:HGNC Symbol;Acc:31104]
KIFAP3	-0.56792	8.84961	-2.69263	0.0147199	0.157177	-3.1997	KIFAP3	ENSG00000075945	1	169890467	170054349	protein_coding	kinesin-associated protein 3 [Source:HGNC Symbol;Acc:17060]
CLASP2	-0.503534	11.6087	-2.69241	0.014727	0.157177	-3.20014	CLASP2	ENSG00000163539	3	33537737	33759848	protein_coding	cytoplasmic linker associated protein 2 [Source:HGNC Symbol;Acc:17078]
PAK7	-0.967256	6.80238	-2.74237	0.0201723	0.182645	-3.20026	PAK7	ENSG00000101349	20	9518036	9819689	protein_coding	p21 protein (Cdc42/Rac)-activated kinase 7 [Source:HGNC Symbol;Acc:15916]
SCAPER	-0.685079	10.5277	-2.69226	0.0147315	0.157177	-3.20042	SCAPER	ENSG00000140386	15	76640526	77197785	protein_coding	S-phase cyclin A-associated protein in the ER [Source:HGNC Symbol;Acc:13081]
TLDC1	-0.453159	8.69179	-2.69179	0.0147463	0.157177	-3.20133	TLDC1	ENSG00000140950	16	84511681	84587639	protein_coding	TBC/LysM-associated domain containing 1 [Source:HGNC Symbol;Acc:29325]
ZNF22	1.28743	8.81957	2.74102	0.0202197	0.182887	-3.20242	ZNF22	ENSG00000165512	10	45495923	45500774	protein_coding	zinc finger protein 22 [Source:HGNC Symbol;Acc:13012]
VPS35	-0.446079	11.1027	-2.6898	0.014809	0.157642	-3.20519	VPS35	ENSG00000069329	16	46690054	46723430	protein_coding	vacuolar protein sorting 35 homolog (S. cerevisiae) [Source:HGNC Symbol;Acc:13487]
IMP3	0.736422	7.84114	2.73724	0.0203534	0.183721	-3.20846	IMP3	ENSG00000177971	15	75931426	75941047	protein_coding	IMP3, U3 small nucleolar ribonucleoprotein, homolog (yeast) [Source:HGNC Symbol;Acc:14497]
SHROOM2	-0.92166	11.3167	-2.68686	0.0149021	0.158443	-3.2109	SHROOM2	ENSG00000146950	X	9754496	9917483	protein_coding	shroom family member 2 [Source:HGNC Symbol;Acc:630]
STBD1	-0.614413	8.49893	-2.68563	0.0149413	0.158668	-3.21328	NA	NA	NA	NA	NA	NA	NA
RGS6	-1.04818	7.84584	-2.73356	0.0204841	0.184712	-3.21433	RGS6	ENSG00000182732	14	72399156	73030654	protein_coding	regulator of G-protein signaling 6 [Source:HGNC Symbol;Acc:10002]
BST2	2.87038	7.2026	2.7326	0.0205185	0.184814	-3.21587	BST2	ENSG00000130303	19	17513748	17516457	protein_coding	bone marrow stromal cell antigen 2 [Source:HGNC Symbol;Acc:1119]
ZWILCH	0.863327	9.26104	2.68338	0.0150132	0.159052	-3.21765	ZWILCH	ENSG00000174442	15	66797297	66842115	protein_coding	zwilch kinetochore protein [Source:HGNC Symbol;Acc:25468]
GABARAPL2	-0.827477	8.98342	-2.68338	0.0150134	0.159052	-3.21766	GABARAPL2	ENSG00000034713	16	75600249	75611779	protein_coding	GABA(A) receptor-associated protein-like 2 [Source:HGNC Symbol;Acc:13291]
AZI1	0.468408	10.1076	2.68195	0.0150592	0.159346	-3.22043	AZI1	ENSG00000141577	17	79163393	79196799	protein_coding	5-azacytidine induced 1 [Source:HGNC Symbol;Acc:29511]
RNASEH2B	0.944537	8.56727	2.72848	0.0206661	0.18512	-3.22245	RNASEH2B	ENSG00000136104	13	51483814	51544592	protein_coding	ribonuclease H2, subunit B [Source:HGNC Symbol;Acc:25671]
MARK1	-0.768468	9.90334	-2.68033	0.0151113	0.159707	-3.22357	MARK1	ENSG00000116141	1	220701568	220837803	protein_coding	MAP/microtubule affinity-regulating kinase 1 [Source:HGNC Symbol;Acc:6896]
CRAT	-0.733464	10.2923	-2.67976	0.0151295	0.159709	-3.22467	CRAT	ENSG00000095321	9	131857089	131873468	protein_coding	carnitine O-acetyltransferase [Source:HGNC Symbol;Acc:2342]
LINGO1	-0.549395	7.2536	-2.67805	0.0151846	0.160099	-3.22797	LINGO1	ENSG00000169783	15	77905369	78113242	protein_coding	leucine rich repeat and Ig domain containing 1 [Source:HGNC Symbol;Acc:21205]
SYT2	-0.982185	8.17742	-2.67648	0.0152354	0.160273	-3.23101	SYT2	ENSG00000143858	1	202559724	202679545	protein_coding	synaptotagmin II [Source:HGNC Symbol;Acc:11510]
ICAM1	0.8964	7.46406	2.67643	0.0152373	0.160273	-3.23112	ICAM1	ENSG00000090339	19	10381511	10397291	protein_coding	intercellular adhesion molecule 1 [Source:HGNC Symbol;Acc:5344]
ARPC1A	-0.450799	11.0095	-2.6753	0.0152741	0.160321	-3.23331	ARPC1A	ENSG00000241685	7	98923521	98985787	protein_coding	actin related protein 2/3 complex, subunit 1A, 41kDa [Source:HGNC Symbol;Acc:703]
ORC4	0.518057	9.7858	2.67517	0.0152781	0.160321	-3.23355	ORC4	ENSG00000115947	2	148687968	148779147	protein_coding	origin recognition complex, subunit 4 [Source:HGNC Symbol;Acc:8490]
LYPLAL1	-0.571078	9.56279	-2.6744	0.0153032	0.160393	-3.23504	LYPLAL1	ENSG00000143353	1	219347186	219386207	protein_coding	lysophospholipase-like 1 [Source:HGNC Symbol;Acc:20440]
IGLON5	-1.01598	6.80902	-2.67232	0.0153713	0.16083	-3.23908	IGLON5	ENSG00000142549	19	51815102	51833608	protein_coding	IgLON family member 5 [Source:HGNC Symbol;Acc:34550]
ATP1B2	-0.672124	7.23167	-2.67201	0.0153812	0.16083	-3.23966	ATP1B2	ENSG00000129244	17	7549945	7561086	protein_coding	ATPase, Na+/K+ transporting, beta 2 polypeptide [Source:HGNC Symbol;Acc:805]
PLOD2	-0.794974	10.6246	-2.67138	0.0154021	0.160858	-3.2409	PLOD2	ENSG00000152952	3	145787227	145881440	protein_coding	procollagen-lysine, 2-oxoglutarate 5-dioxygenase 2 [Source:HGNC Symbol;Acc:9082]
CADM1	-0.877706	9.4668	-2.66999	0.0154477	0.161024	-3.24358	CADM1	ENSG00000182985	11	115039938	115375675	protein_coding	cell adhesion molecule 1 [Source:HGNC Symbol;Acc:5951]
STK32C	-0.846089	8.33878	-2.66883	0.0154857	0.161024	-3.24582	STK32C	ENSG00000165752	10	134020996	134145351	protein_coding	serine/threonine kinase 32C [Source:HGNC Symbol;Acc:21332]
TUBGCP6	-0.40644	9.26207	-2.66868	0.0154907	0.161024	-3.24611	TUBGCP6	ENSG00000128159	22	50656118	50683421	protein_coding	tubulin, gamma complex associated protein 6 [Source:HGNC Symbol;Acc:18127]
ZNF532	0.394211	11.2122	2.66799	0.0155135	0.161071	-3.24744	ZNF532	ENSG00000074657	18	56529832	56653712	protein_coding	zinc finger protein 532 [Source:HGNC Symbol;Acc:30940]
PLEKHA2	-1.00335	5.90889	-2.71204	0.0212663	0.187559	-3.24869	PLEKHA2	ENSG00000169499	8	38758753	38831428	protein_coding	pleckstrin homology domain containing, family A (phosphoinositide binding specific) member 2 [Source:HGNC Symbol;Acc:14336]
MCC	-0.452775	9.71394	-2.66703	0.0155453	0.161212	-3.2493	MCC	ENSG00000171444	5	112357796	112824527	protein_coding	mutated in colorectal cancers [Source:HGNC Symbol;Acc:6935]
CD47	-0.736718	8.91399	-2.66572	0.0155886	0.161283	-3.25183	CD47	ENSG00000196776	3	107762145	107809872	protein_coding	CD47 molecule [Source:HGNC Symbol;Acc:1682]
TTF1	0.569932	7.08316	2.66346	0.0156639	0.161795	-3.25621	TTF1	ENSG00000125482	9	135251008	135282209	protein_coding	transcription termination factor, RNA polymerase I [Source:HGNC Symbol;Acc:12397]
SV2A	-0.585763	8.93765	-2.66276	0.0156872	0.161795	-3.25756	SV2A	ENSG00000159164	1	149874870	149889434	protein_coding	synaptic vesicle glycoprotein 2A [Source:HGNC Symbol;Acc:20566]
BUB1	0.543971	8.26015	2.66258	0.015693	0.161795	-3.2579	BUB1	ENSG00000169679	2	111395275	111435691	protein_coding	BUB1 mitotic checkpoint serine/threonine kinase [Source:HGNC Symbol;Acc:1148]
PUS7L	0.534488	8.43594	2.66188	0.0157166	0.16185	-3.25926	PUS7L	ENSG00000129317	12	44122410	44152620	protein_coding	pseudouridylate synthase 7 homolog (S. cerevisiae)-like [Source:HGNC Symbol;Acc:25276]
RAD50	0.451661	12.1432	2.66028	0.0157703	0.161981	-3.26236	RAD50	ENSG00000113522	5	131891711	131980313	protein_coding	RAD50 homolog (S. cerevisiae) [Source:HGNC Symbol;Acc:9816]
WDR33	0.453808	10.69	2.65983	0.0157852	0.161981	-3.26321	WDR33	ENSG00000136709	2	128458596	128568761	protein_coding	WD repeat domain 33 [Source:HGNC Symbol;Acc:25651]
DNMT3A	0.915464	11.0595	2.65931	0.0158026	0.161981	-3.26422	DNMT3A	ENSG00000119772	2	25455845	25565459	protein_coding	DNA (cytosine-5-)-methyltransferase 3 alpha [Source:HGNC Symbol;Acc:2978]
KHDRBS3	-0.593491	9.47457	-2.65865	0.015825	0.162023	-3.2655	KHDRBS3	ENSG00000131773	8	136469700	136668965	protein_coding	KH domain containing, RNA binding, signal transduction associated 3 [Source:HGNC Symbol;Acc:18117]
ELFN2	-0.724557	6.87549	-2.69996	0.0217182	0.190029	-3.26796	ELFN2	ENSG00000166897	22	37764000	37823505	protein_coding	extracellular leucine-rich repeat and fibronectin type III domain containing 2 [Source:HGNC Symbol;Acc:29396]
IWS1	0.608525	9.60821	2.65197	0.0160513	0.16415	-3.27839	IWS1	ENSG00000163166	2	128193783	128284462	protein_coding	IWS1 homolog (S. cerevisiae) [Source:HGNC Symbol;Acc:25467]
TTC12	0.617275	7.84686	2.69282	0.0219898	0.19127	-3.27935	TTC12	ENSG00000262377	HG306_PATCH	113185251	113254266	protein_coding	tetratricopeptide repeat domain 12 [Source:HGNC Symbol;Acc:23700]
EIF5B	0.400873	12.5326	2.64975	0.0161272	0.164585	-3.28267	EIF5B	ENSG00000158417	2	99953816	100017789	protein_coding	eukaryotic translation initiation factor 5B [Source:HGNC Symbol;Acc:30793]
ZNF451	0.366721	10.0258	2.64964	0.016131	0.164585	-3.28289	ZNF451	ENSG00000112200	6	56951642	57035105	protein_coding	zinc finger protein 451 [Source:HGNC Symbol;Acc:21091]
TXNDC12	0.503927	10.6512	2.64826	0.0161783	0.164714	-3.28555	TXNDC12	ENSG00000117862	1	52485803	52521843	protein_coding	thioredoxin domain containing 12 (endoplasmic reticulum) [Source:HGNC Symbol;Acc:24626]
CNTLN	0.669279	8.34396	2.64818	0.0161809	0.164714	-3.28569	CNTLN	ENSG00000044459	9	17134980	17503921	protein_coding	centlein, centrosomal protein [Source:HGNC Symbol;Acc:23432]
TMEM35	-0.897522	8.39577	-2.64721	0.0162142	0.164863	-3.28756	TMEM35	ENSG00000126950	X	100333709	100351353	protein_coding	transmembrane protein 35 [Source:HGNC Symbol;Acc:25864]
STMN3	-0.813689	7.95817	-2.64458	0.0163052	0.165598	-3.29263	STMN3	ENSG00000197457	20	62271061	62284780	protein_coding	stathmin-like 3 [Source:HGNC Symbol;Acc:15926]
CMPK1	-0.48205	10.5112	-2.64308	0.0163572	0.165731	-3.29553	CMPK1	ENSG00000162368	1	47799469	47844511	protein_coding	cytidine monophosphate (UMP-CMP) kinase 1, cytosolic [Source:HGNC Symbol;Acc:18170]
TTC39C	-0.582096	7.6616	-2.64212	0.0163904	0.165731	-3.29737	TTC39C	ENSG00000168234	18	21572737	21715574	protein_coding	tetratricopeptide repeat domain 39C [Source:HGNC Symbol;Acc:26595]
MPC2	-0.808322	7.85852	-2.64204	0.0163933	0.165731	-3.29752	MPC2	ENSG00000143158	1	167885967	167906278	protein_coding	mitochondrial pyruvate carrier 2 [Source:HGNC Symbol;Acc:24515]
CSTB	-0.608397	10.6285	-2.64108	0.0164267	0.16588	-3.29937	CSTB	ENSG00000160213	21	45192393	45196326	protein_coding	cystatin B (stefin B) [Source:HGNC Symbol;Acc:2482]
PHIP	0.522279	11.1284	2.63933	0.0164878	0.166204	-3.30274	PHIP	ENSG00000146247	6	79645584	79787953	protein_coding	pleckstrin homology domain interacting protein [Source:HGNC Symbol;Acc:15673]
ZBTB39	0.601279	8.5439	2.63909	0.0164964	0.166204	-3.30322	ZBTB39	ENSG00000166860	12	57392618	57400230	protein_coding	zinc finger and BTB domain containing 39 [Source:HGNC Symbol;Acc:29014]
LARP4	0.496498	8.68724	2.63785	0.0165398	0.166263	-3.3056	LARP4	ENSG00000161813	12	50786166	50873787	protein_coding	La ribonucleoprotein domain family, member 4 [Source:HGNC Symbol;Acc:24320]
NUDT14	-1.10074	7.33178	-2.67565	0.0226573	0.19303	-3.30673	NUDT14	ENSG00000183828	14	105639275	105647660	protein_coding	nudix (nucleoside diphosphate linked moiety X)-type motif 14 [Source:HGNC Symbol;Acc:20141]
UNC13A	-0.572686	9.90409	-2.63712	0.0165654	0.166331	-3.307	UNC13A	ENSG00000130477	19	17712137	17799401	protein_coding	unc-13 homolog A (C. elegans) [Source:HGNC Symbol;Acc:23150]
CYTH3	-0.371631	8.94024	-2.63465	0.0166526	0.166828	-3.31176	CYTH3	ENSG00000008256	7	6201407	6312275	protein_coding	cytohesin 3 [Source:HGNC Symbol;Acc:9504]
XRN2	0.337838	11.3003	2.63242	0.0167312	0.167061	-3.31603	XRN2	ENSG00000088930	20	21283942	21370463	protein_coding	5'-3' exoribonuclease 2 [Source:HGNC Symbol;Acc:12836]
C12orf43	0.567153	9.08893	2.63239	0.0167325	0.167061	-3.3161	C12orf43	ENSG00000157895	12	121440225	121454305	protein_coding	chromosome 12 open reading frame 43 [Source:HGNC Symbol;Acc:25719]
TRIM46	-0.984742	6.77947	-2.66771	0.0229726	0.194651	-3.31938	TRIM46	ENSG00000163462	1	155145873	155157447	protein_coding	tripartite motif containing 46 [Source:HGNC Symbol;Acc:19019]
LOH12CR1	-0.629427	9.08165	-2.63065	0.0167941	0.167375	-3.31943	LOH12CR1	ENSG00000165714	12	12510013	12619840	protein_coding	loss of heterozygosity, 12, chromosomal region 1 [Source:HGNC Symbol;Acc:17950]
AAK1	-0.519682	10.5301	-2.62959	0.0168321	0.167375	-3.32148	AAK1	ENSG00000115977	2	69688532	69901481	protein_coding	AP2 associated kinase 1 [Source:HGNC Symbol;Acc:19679]
NDUFS6	1.47402	7.24492	2.62947	0.0168365	0.167375	-3.32172	NDUFS6	ENSG00000145494	5	1801514	1816719	protein_coding	NADH dehydrogenase (ubiquinone) Fe-S protein 6, 13kDa (NADH-coenzyme Q reductase) [Source:HGNC Symbol;Acc:7713]
ADSL	0.399654	10.5031	2.62938	0.0168397	0.167375	-3.32189	ADSL	ENSG00000239900	22	40742507	40786467	protein_coding	adenylosuccinate lyase [Source:HGNC Symbol;Acc:291]
NCCRP1	2.28644	5.48855	2.6645	0.0231012	0.194966	-3.32448	NCCRP1	ENSG00000188505	19	39687601	39692524	protein_coding	non-specific cytotoxic cell receptor protein 1 homolog (zebrafish) [Source:HGNC Symbol;Acc:33739]
ALK	-1.11179	7.04006	-2.66349	0.023142	0.194966	-3.3261	ALK	ENSG00000171094	2	29415640	30144432	protein_coding	anaplastic lymphoma receptor tyrosine kinase [Source:HGNC Symbol;Acc:427]
C2orf49	0.817941	9.28644	2.62662	0.0169383	0.168166	-3.32719	C2orf49	ENSG00000135974	2	105953816	105965668	protein_coding	chromosome 2 open reading frame 49 [Source:HGNC Symbol;Acc:28772]
CXorf57	-1.36605	9.01566	-2.625	0.0169965	0.168555	-3.3303	CXorf57	ENSG00000147231	X	105855160	105922672	protein_coding	chromosome X open reading frame 57 [Source:HGNC Symbol;Acc:25486]
LEO1	0.806895	9.40565	2.62441	0.0170178	0.168578	-3.33143	LEO1	ENSG00000166477	15	52230222	52264003	protein_coding	Leo1, Paf1/RNA polymerase II complex component, homolog (S. cerevisiae) [Source:HGNC Symbol;Acc:30401]
SCCPDH	-0.631413	9.47094	-2.62214	0.0170997	0.169031	-3.33578	SCCPDH	ENSG00000143653	1	246887349	246931439	protein_coding	saccharopine dehydrogenase (putative) [Source:HGNC Symbol;Acc:24275]
FH	-0.56167	11.3478	-2.62156	0.0171208	0.169031	-3.3369	FH	ENSG00000091483	1	241660903	241683061	protein_coding	fumarate hydratase [Source:HGNC Symbol;Acc:3700]
TBCK	-0.411444	9.33856	-2.62156	0.017121	0.169031	-3.33691	TBCK	ENSG00000145348	4	106962756	107242652	protein_coding	TBC1 domain containing kinase [Source:HGNC Symbol;Acc:28261]
EMG1	0.680119	8.60282	2.62011	0.0171737	0.169363	-3.33969	EMG1	ENSG00000126749	12	7072408	7105520	protein_coding	EMG1 N1-specific pseudouridine methyltransferase [Source:HGNC Symbol;Acc:16912]
SNAP23	1.00981	8.79994	2.61887	0.0172186	0.169595	-3.34206	SNAP23	ENSG00000092531	15	42783431	42837547	protein_coding	synaptosomal-associated protein, 23kDa [Source:HGNC Symbol;Acc:11131]
CDC7	0.692274	7.24829	2.61762	0.0172642	0.169688	-3.34446	CDC7	ENSG00000097046	1	91966408	91991321	protein_coding	cell division cycle 7 [Source:HGNC Symbol;Acc:1745]
DDX5	0.431991	12.0009	2.61669	0.0172984	0.169781	-3.34625	DDX5	ENSG00000263077	HG183_PATCH	62576980	62585072	protein_coding	DEAD (Asp-Glu-Ala-Asp) box helicase 5 [Source:HGNC Symbol;Acc:2746]
FARSB	-0.415377	11.7018	-2.61611	0.0173196	0.169781	-3.34736	FARSB	ENSG00000116120	2	223435255	223521056	protein_coding	phenylalanyl-tRNA synthetase, beta subunit [Source:HGNC Symbol;Acc:17800]
PARG	0.319275	10.0297	2.61579	0.0173312	0.169781	-3.34797	PARG	ENSG00000227345	10	51026325	51130715	protein_coding	poly (ADP-ribose) glycohydrolase [Source:HGNC Symbol;Acc:8605]
KIF3B	-0.477238	10.2632	-2.61426	0.0173877	0.170063	-3.35091	KIF3B	ENSG00000101350	20	30865467	30922814	protein_coding	kinesin family member 3B [Source:HGNC Symbol;Acc:6320]
ARHGEF12	-0.421583	11.1334	-2.61397	0.0173984	0.170063	-3.35147	ARHGEF12	ENSG00000196914	11	120207787	120360645	protein_coding	Rho guanine nucleotide exchange factor (GEF) 12 [Source:HGNC Symbol;Acc:14193]
RRAGB	-0.465726	8.76561	-2.61211	0.0174669	0.170355	-3.35503	RRAGB	ENSG00000083750	X	55744172	55785207	protein_coding	Ras-related GTP binding B [Source:HGNC Symbol;Acc:19901]
DONSON	0.723771	6.82443	2.64319	0.023974	0.199693	-3.35841	DONSON	ENSG00000159147	21	34931848	34961014	protein_coding	downstream neighbor of SON [Source:HGNC Symbol;Acc:2993]
TIGAR	-0.472282	9.37293	-2.61034	0.0175325	0.170806	-3.35842	NA	NA	NA	NA	NA	NA	NA
PEG10	-0.656627	9.7007	-2.6095	0.0175635	0.170921	-3.36003	PEG10	ENSG00000242265	7	94285637	94299007	protein_coding	paternally expressed 10 [Source:HGNC Symbol;Acc:14005]
PDE10A	-0.727691	7.00013	-2.60697	0.0176578	0.171413	-3.36487	PDE10A	ENSG00000112541	6	165740776	166400091	protein_coding	phosphodiesterase 10A [Source:HGNC Symbol;Acc:8772]
TMEM63B	-0.58082	9.2865	-2.60658	0.0176723	0.171413	-3.36562	TMEM63B	ENSG00000137216	6	44094651	44123256	protein_coding	transmembrane protein 63B [Source:HGNC Symbol;Acc:17735]
MICAL3	-0.413488	10.7658	-2.60587	0.0176989	0.171484	-3.36698	MICAL3	ENSG00000243156	22	18270415	18507325	protein_coding	microtubule associated monooxygenase, calponin and LIM domain containing 3 [Source:HGNC Symbol;Acc:24694]
SNX18	-0.523359	9.59697	-2.6037	0.0177803	0.171895	-3.37113	SNX18	ENSG00000178996	5	53813589	53842415	protein_coding	sorting nexin 18 [Source:HGNC Symbol;Acc:19245]
FXR1	0.486353	11.5176	2.60155	0.0178614	0.172491	-3.37525	FXR1	ENSG00000114416	3	180585929	180700541	protein_coding	fragile X mental retardation, autosomal homolog 1 [Source:HGNC Symbol;Acc:4023]
KIF5A	-0.466967	11.7089	-2.60017	0.0179135	0.172556	-3.37789	KIF5A	ENSG00000155980	12	57943781	57980415	protein_coding	kinesin family member 5A [Source:HGNC Symbol;Acc:6323]
PCNA	0.514091	11.8151	2.59976	0.0179289	0.172556	-3.37867	PCNA	ENSG00000132646	20	5095599	5107272	protein_coding	proliferating cell nuclear antigen [Source:HGNC Symbol;Acc:8729]
BRSK2	-0.689017	9.49931	-2.59924	0.0179488	0.172556	-3.37967	BRSK2	ENSG00000174672	11	1411129	1483919	protein_coding	BR serine/threonine kinase 2 [Source:HGNC Symbol;Acc:11405]
NTPCR	-0.80569	8.94791	-2.59865	0.0179712	0.172556	-3.3808	NTPCR	ENSG00000135778	1	233086351	233119628	protein_coding	nucleoside-triphosphatase, cancer-related [Source:HGNC Symbol;Acc:28204]
HSP90AB1	0.479199	13.269	2.59772	0.0180066	0.172556	-3.38258	HSP90AB1	ENSG00000096384	6	44214824	44221620	protein_coding	heat shock protein 90kDa alpha (cytosolic), class B member 1 [Source:HGNC Symbol;Acc:5258]
WDR12	0.635667	11.1294	2.59728	0.0180232	0.172556	-3.38342	WDR12	ENSG00000138442	2	203739505	203879521	protein_coding	WD repeat domain 12 [Source:HGNC Symbol;Acc:14098]
TENM4	-0.493643	9.31	-2.59725	0.0180242	0.172556	-3.38346	TENM4	ENSG00000149256	11	78363876	79151992	protein_coding	teneurin transmembrane protein 4 [Source:HGNC Symbol;Acc:29945]
MXRA5	-0.923995	8.29388	-2.5962	0.0180644	0.172754	-3.38548	MXRA5	ENSG00000101825	X	3226606	3264682	protein_coding	matrix-remodelling associated 5 [Source:HGNC Symbol;Acc:7539]
RECQL5	0.636598	7.79644	2.59568	0.0180842	0.172757	-3.38647	RECQL5	ENSG00000108469	17	73622925	73663269	protein_coding	RecQ protein-like 5 [Source:HGNC Symbol;Acc:9950]
LRRC4B	-0.737122	9.83269	-2.59495	0.0181122	0.172837	-3.38787	LRRC4B	ENSG00000131409	19	51020149	51071302	protein_coding	leucine rich repeat containing 4B [Source:HGNC Symbol;Acc:25042]
NEUROG2	-1.8391	5.82364	-2.62376	0.0247986	0.202931	-3.38931	NEUROG2	ENSG00000178403	4	113434672	113437328	protein_coding	neurogenin 2 [Source:HGNC Symbol;Acc:13805]
DSTYK	-0.50038	6.03116	-2.59333	0.0181742	0.173128	-3.39096	DSTYK	ENSG00000133059	1	205111632	205180727	protein_coding	dual serine/threonine and tyrosine protein kinase [Source:HGNC Symbol;Acc:29043]
UNC45A	0.420353	10.2209	2.59313	0.0181818	0.173128	-3.39134	UNC45A	ENSG00000140553	15	91473410	91497323	protein_coding	unc-45 homolog A (C. elegans) [Source:HGNC Symbol;Acc:30594]
ZZEF1	-0.384797	9.64561	-2.59141	0.018248	0.173239	-3.39463	ZZEF1	ENSG00000074755	17	3907739	4046314	protein_coding	zinc finger, ZZ-type with EF-hand domain 1 [Source:HGNC Symbol;Acc:29027]
ORC3	0.641495	10.0342	2.58951	0.0183213	0.173709	-3.39826	ORC3	ENSG00000135336	6	88299839	88377169	protein_coding	origin recognition complex, subunit 3 [Source:HGNC Symbol;Acc:8489]
JAKMIP1	-1.0832	5.57321	-2.61687	0.0250974	0.204619	-3.40025	JAKMIP1	ENSG00000152969	4	6027926	6202318	protein_coding	janus kinase and microtubule interacting protein 1 [Source:HGNC Symbol;Acc:26460]
DNMT3B	1.70765	8.45752	2.5851	0.0184928	0.174959	-3.40668	DNMT3B	ENSG00000088305	20	31350191	31397162	protein_coding	DNA (cytosine-5-)-methyltransferase 3 beta [Source:HGNC Symbol;Acc:2979]
HMGN4	0.607096	8.33179	2.61078	0.0253648	0.205335	-3.40993	HMGN4	ENSG00000182952	6	26538633	26546482	protein_coding	high mobility group nucleosomal binding domain 4 [Source:HGNC Symbol;Acc:4989]
GPM6B	-0.93376	9.40373	-2.58337	0.0185604	0.175051	-3.40998	GPM6B	ENSG00000046653	X	13789150	13956757	protein_coding	glycoprotein M6B [Source:HGNC Symbol;Acc:4461]
ZC3H14	0.522577	11.5536	2.5833	0.0185631	0.175051	-3.41011	ZC3H14	ENSG00000100722	14	89029253	89079853	protein_coding	zinc finger CCCH-type containing 14 [Source:HGNC Symbol;Acc:20509]
SDCCAG8	-0.588926	8.03987	-2.58283	0.0185816	0.175051	-3.41101	SDCCAG8	ENSG00000054282	1	243419320	243663394	protein_coding	serologically defined colon cancer antigen 8 [Source:HGNC Symbol;Acc:10671]
NASP	0.637704	13.7291	2.5816	0.0186297	0.175317	-3.41335	NASP	ENSG00000132780	1	46049518	46084566	protein_coding	nuclear autoantigenic sperm protein (histone-binding) [Source:HGNC Symbol;Acc:7644]
SNX25	-0.50592	7.80915	-2.60854	0.025464	0.205335	-3.4135	SNX25	ENSG00000109762	4	186125391	186291339	protein_coding	sorting nexin 25 [Source:HGNC Symbol;Acc:21883]
KCTD8	-1.40878	7.72697	-2.60852	0.0254648	0.205335	-3.41352	KCTD8	ENSG00000183783	4	44175926	44450824	protein_coding	potassium channel tetramerization domain containing 8 [Source:HGNC Symbol;Acc:22394]
EPHX2	0.485947	9.15673	2.57947	0.0187138	0.175735	-3.41742	EPHX2	ENSG00000120915	8	27348296	27403081	protein_coding	epoxide hydrolase 2, cytoplasmic [Source:HGNC Symbol;Acc:3402]
NPRL2	-0.525381	7.84895	-2.60537	0.0256049	0.205723	-3.41853	NPRL2	ENSG00000114388	3	50384761	50388522	protein_coding	nitrogen permease regulator-like 2 (S. cerevisiae) [Source:HGNC Symbol;Acc:24969]
TSTD1	1.27399	6.75451	2.57871	0.0187435	0.175827	-3.41886	TSTD1	ENSG00000215845	1	161007421	161008780	protein_coding	thiosulfate sulfurtransferase (rhodanese)-like domain containing 1 [Source:HGNC Symbol;Acc:35410]
HDGFRP2	0.596865	11.8653	2.57745	0.0187934	0.176109	-3.42126	HDGFRP2	ENSG00000167674	19	4472284	4502223	protein_coding	Hepatoma-derived growth factor-related protein 2 [Source:UniProtKB/Swiss-Prot;Acc:Q7Z4V5]
ATP6V1B2	-0.467479	10.7807	-2.57604	0.0188492	0.176444	-3.42394	ATP6V1B2	ENSG00000147416	8	20054878	20084330	protein_coding	ATPase, H+ transporting, lysosomal 56/58kDa, V1 subunit B2 [Source:HGNC Symbol;Acc:854]
CAPG	0.938546	8.70441	2.57554	0.0188694	0.176446	-3.42491	CAPG	ENSG00000042493	2	85621871	85645555	protein_coding	capping protein (actin filament), gelsolin-like [Source:HGNC Symbol;Acc:1474]
CNKSR2	-0.869212	7.80245	-2.57436	0.0189163	0.176699	-3.42715	CNKSR2	ENSG00000149970	X	21392536	21672813	protein_coding	connector enhancer of kinase suppressor of Ras 2 [Source:HGNC Symbol;Acc:19701]
DPPA4	2.01983	7.69867	2.57268	0.0189832	0.17707	-3.43034	DPPA4	ENSG00000121570	3	109044988	109056419	protein_coding	developmental pluripotency associated 4 [Source:HGNC Symbol;Acc:19200]
HIST1H1E	1.41337	8.86986	2.57186	0.0190161	0.17707	-3.43191	HIST1H1E	ENSG00000168298	6	26156559	26157343	protein_coding	histone cluster 1, H1e [Source:HGNC Symbol;Acc:4718]
DCTN3	-0.530782	10.644	-2.57063	0.0190655	0.177343	-3.43425	DCTN3	ENSG00000137100	9	34613548	34620515	protein_coding	dynactin 3 (p22) [Source:HGNC Symbol;Acc:2713]
FGF2	0.683345	7.73486	2.56894	0.0191334	0.177742	-3.43746	FGF2	ENSG00000138685	4	123747863	123819391	protein_coding	fibroblast growth factor 2 (basic) [Source:HGNC Symbol;Acc:3676]
KATNB1	-0.431095	9.08565	-2.56856	0.0191486	0.177742	-3.43818	KATNB1	ENSG00000140854	16	57769642	57791162	protein_coding	katanin p80 (WD repeat containing) subunit B 1 [Source:HGNC Symbol;Acc:6217]
RPS19BP1	0.706707	8.20512	2.59146	0.0262318	0.208786	-3.44061	RPS19BP1	ENSG00000187051	22	39925098	39928860	protein_coding	ribosomal protein S19 binding protein 1 [Source:HGNC Symbol;Acc:28749]
PAK3	-0.556265	11.6016	-2.56594	0.0192545	0.178351	-3.44316	PAK3	ENSG00000077264	X	110187513	110470589	protein_coding	p21 protein (Cdc42/Rac)-activated kinase 3 [Source:HGNC Symbol;Acc:8592]
NPAT	0.671807	7.45148	2.56455	0.019311	0.178687	-3.44581	NPAT	ENSG00000149308	11	108027942	108093369	protein_coding	nuclear protein, ataxia-telangiectasia locus [Source:HGNC Symbol;Acc:7896]
AHNAK	0.899613	14.1479	2.564	0.0193334	0.178708	-3.44686	AHNAK	ENSG00000124942	11	62201016	62323707	protein_coding	AHNAK nucleoprotein [Source:HGNC Symbol;Acc:347]
TPPP3	-0.830187	10.2372	-2.56206	0.0194127	0.179012	-3.45055	TPPP3	ENSG00000159713	16	67423712	67427438	protein_coding	tubulin polymerization-promoting protein family member 3 [Source:HGNC Symbol;Acc:24162]
DDX10	0.468347	10.0155	2.56191	0.0194187	0.179012	-3.45083	DDX10	ENSG00000178105	11	108535752	108811657	protein_coding	DEAD (Asp-Glu-Ala-Asp) box polypeptide 10 [Source:HGNC Symbol;Acc:2735]
TSPAN3	-0.767208	6.93387	-2.5617	0.0194271	0.179012	-3.45122	TSPAN3	ENSG00000140391	15	77336359	77376326	protein_coding	tetraspanin 3 [Source:HGNC Symbol;Acc:17752]
ALG13	-0.704085	8.28368	-2.58291	0.0266246	0.209912	-3.45417	ALG13	ENSG00000101901	X	110909043	111003877	protein_coding	ALG13, UDP-N-acetylglucosaminyltransferase subunit [Source:HGNC Symbol;Acc:30881]
FAM69B	-0.540747	7.46756	-2.55938	0.0195223	0.179592	-3.45564	FAM69B	ENSG00000165716	9	139607022	139618502	protein_coding	family with sequence similarity 69, member B [Source:HGNC Symbol;Acc:28290]
NUP50	0.55794	10.5978	2.5584	0.0195628	0.179701	-3.45751	NUP50	ENSG00000093000	22	45559722	45583896	protein_coding	nucleoporin 50kDa [Source:HGNC Symbol;Acc:8065]
CA14	0.496654	9.31938	2.55766	0.0195931	0.179757	-3.45891	CA14	ENSG00000118298	1	150229554	150237478	protein_coding	carbonic anhydrase XIV [Source:HGNC Symbol;Acc:1372]
ORC6	1.13082	5.96451	2.55651	0.0196407	0.179757	-3.4611	ORC6	ENSG00000091651	16	46723555	46732306	protein_coding	origin recognition complex, subunit 6 [Source:HGNC Symbol;Acc:17151]
GFM2	-0.409145	9.34711	-2.55631	0.0196486	0.179757	-3.46146	GFM2	ENSG00000164347	5	74017029	74063196	protein_coding	G elongation factor, mitochondrial 2 [Source:HGNC Symbol;Acc:29682]
TMEM55A	-0.707103	8.00585	-2.55628	0.0196501	0.179757	-3.46153	TMEM55A	ENSG00000155099	8	92006024	92053292	protein_coding	transmembrane protein 55A [Source:HGNC Symbol;Acc:25452]
DNAJC17	0.382894	9.55596	2.55552	0.0196815	0.179852	-3.46297	DNAJC17	ENSG00000104129	15	41060067	41099675	protein_coding	DnaJ (Hsp40) homolog, subfamily C, member 17 [Source:HGNC Symbol;Acc:25556]
CRYAB	-1.10633	8.24346	-2.5773	0.0268858	0.210844	-3.46307	CRYAB	ENSG00000109846	11	111779289	111794446	protein_coding	crystallin, alpha B [Source:HGNC Symbol;Acc:2389]
CNTN2	-1.16491	9.02738	-2.55504	0.0197012	0.179852	-3.46387	CNTN2	ENSG00000184144	1	205012325	205047627	protein_coding	contactin 2 (axonal) [Source:HGNC Symbol;Acc:2172]
FGFR1OP	0.424987	9.93269	2.55362	0.0197602	0.180205	-3.46657	FGFR1OP	ENSG00000213066	6	167412670	167466201	protein_coding	FGFR1 oncogene partner [Source:HGNC Symbol;Acc:17012]
FRMD4A	-0.481632	10.2021	-2.55232	0.0198142	0.180511	-3.46903	FRMD4A	ENSG00000151474	10	13685706	14504141	protein_coding	FERM domain containing 4A [Source:HGNC Symbol;Acc:25491]
STARD13	-0.684109	6.76303	-2.5718	0.0271439	0.212303	-3.47178	STARD13	ENSG00000133121	13	33677272	33924767	protein_coding	StAR-related lipid transfer (START) domain containing 13 [Source:HGNC Symbol;Acc:19164]
SCN3B	-1.29519	9.56708	-2.57118	0.0271734	0.212324	-3.47277	SCN3B	ENSG00000166257	11	123499895	123525952	protein_coding	sodium channel, voltage-gated, type III, beta subunit [Source:HGNC Symbol;Acc:20665]
NCOA3	0.394978	9.06543	2.54953	0.019931	0.181389	-3.47434	NCOA3	ENSG00000124151	20	46130601	46285621	protein_coding	nuclear receptor coactivator 3 [Source:HGNC Symbol;Acc:7670]
PFAS	0.414087	11.4924	2.54884	0.0199596	0.181462	-3.47563	PFAS	ENSG00000178921	17	8150936	8173809	protein_coding	phosphoribosylformylglycinamidine synthase [Source:HGNC Symbol;Acc:8863]
RPS6KC1	-0.349921	9.30413	-2.54544	0.0201026	0.182502	-3.48207	RPS6KC1	ENSG00000136643	1	213224589	213448116	protein_coding	ribosomal protein S6 kinase, 52kDa, polypeptide 1 [Source:HGNC Symbol;Acc:10439]
CENPE	0.57806	9.746	2.54514	0.0201152	0.182502	-3.48264	CENPE	ENSG00000138778	4	104026963	104119566	protein_coding	centromere protein E, 312kDa [Source:HGNC Symbol;Acc:1856]
DOCK7	-0.436341	12.1177	-2.54418	0.020156	0.182645	-3.48446	DOCK7	ENSG00000116641	1	62920399	63153969	protein_coding	dedicator of cytokinesis 7 [Source:HGNC Symbol;Acc:19190]
ZC3H15	0.37041	10.8902	2.54155	0.0202677	0.183134	-3.48945	ZC3H15	ENSG00000065548	2	187350883	187374090	protein_coding	zinc finger CCCH-type containing 15 [Source:HGNC Symbol;Acc:29528]
PALM	-0.751458	11.1083	-2.53525	0.0205372	0.184814	-3.50136	PALM	ENSG00000099864	19	708953	748329	protein_coding	paralemmin [Source:HGNC Symbol;Acc:8594]
ZFP62	0.952309	8.8401	2.55088	0.0281492	0.216034	-3.50492	ZFP62	ENSG00000196670	5	180274611	180288286	protein_coding	ZFP62 zinc finger protein [Source:HGNC Symbol;Acc:23241]
CLPX	0.391314	10.3719	2.53281	0.0206427	0.18512	-3.50598	CLPX	ENSG00000166855	15	65440557	65477680	protein_coding	caseinolytic mitochondrial matrix peptidase chaperone subunit [Source:HGNC Symbol;Acc:2088]
FABP6	-0.710839	5.03039	-2.55011	0.028187	0.216034	-3.50614	FABP6	ENSG00000170231	5	159614374	159665742	protein_coding	fatty acid binding protein 6, ileal [Source:HGNC Symbol;Acc:3561]
MLH1	0.375075	10.7063	2.53239	0.0206608	0.18512	-3.50677	MLH1	ENSG00000076242	3	37034823	37107380	protein_coding	mutL homolog 1 [Source:HGNC Symbol;Acc:7127]
GNB1	-0.624796	9.94222	-2.53224	0.0206676	0.18512	-3.50707	GNB1	ENSG00000078369	1	1716729	1822495	protein_coding	guanine nucleotide binding protein (G protein), beta polypeptide 1 [Source:HGNC Symbol;Acc:4396]
SARM1	-0.5808	9.95186	-2.53204	0.0206759	0.18512	-3.50743	SARM1	ENSG00000004139	17	26691378	26728065	protein_coding	sterile alpha and TIR motif containing 1 [Source:HGNC Symbol;Acc:17074]
MORF4L1	0.48818	9.19573	2.53132	0.0207072	0.185213	-3.5088	MORF4L1	ENSG00000185787	15	79102829	79190475	protein_coding	mortality factor 4 like 1 [Source:HGNC Symbol;Acc:16989]
EML3	0.521982	7.61118	2.53026	0.0207535	0.18544	-3.51081	EML3	ENSG00000149499	11	62369690	62380237	protein_coding	echinoderm microtubule associated protein like 3 [Source:HGNC Symbol;Acc:26666]
WDR37	-0.5051	11.0058	-2.52892	0.0208116	0.185771	-3.51333	WDR37	ENSG00000047056	10	1095478	1178237	protein_coding	WD repeat domain 37 [Source:HGNC Symbol;Acc:31406]
PRR14L	0.406557	9.8129	2.52469	0.0209971	0.186481	-3.52132	PRR14L	ENSG00000183530	22	32072242	32146126	protein_coding	proline rich 14-like [Source:HGNC Symbol;Acc:28738]
RPUSD3	0.447826	7.86256	2.52462	0.0210002	0.186481	-3.52146	RPUSD3	ENSG00000156990	3	9879533	9886286	protein_coding	RNA pseudouridylate synthase domain containing 3 [Source:HGNC Symbol;Acc:28437]
PHLPP1	0.452779	8.38672	2.52442	0.0210088	0.186481	-3.52183	PHLPP1	ENSG00000081913	18	60382672	60647666	protein_coding	PH domain and leucine rich repeat protein phosphatase 1 [Source:HGNC Symbol;Acc:20610]
ERAL1	0.515218	8.50673	2.52363	0.0210439	0.186481	-3.52333	ERAL1	ENSG00000132591	17	27181956	27188085	protein_coding	Era-like 12S mitochondrial rRNA chaperone 1 [Source:HGNC Symbol;Acc:3424]
SMARCD3	-0.61094	8.97108	-2.52337	0.0210553	0.186481	-3.52382	SMARCD3	ENSG00000082014	7	150935850	150974982	protein_coding	SWI/SNF related, matrix associated, actin dependent regulator of chromatin, subfamily d, member 3 [Source:HGNC Symbol;Acc:11108]
HMGN2	1.1004	9.47047	2.52319	0.0210632	0.186481	-3.52415	HMGN2	ENSG00000198830	1	26798941	26802463	protein_coding	high mobility group nucleosomal binding domain 2 [Source:HGNC Symbol;Acc:4986]
APOOL	-0.580241	9.2884	-2.52304	0.0210699	0.186481	-3.52444	APOOL	ENSG00000155008	X	84258832	84343069	protein_coding	apolipoprotein O-like [Source:HGNC Symbol;Acc:24009]
DIP2C	-0.66825	9.20596	-2.5228	0.0210802	0.186481	-3.52488	DIP2C	ENSG00000151240	10	320130	735683	protein_coding	DIP2 disco-interacting protein 2 homolog C (Drosophila) [Source:HGNC Symbol;Acc:29150]
SERPINI1	-0.617207	9.7385	-2.52279	0.0210809	0.186481	-3.52491	SERPINI1	ENSG00000163536	3	167453031	167543356	protein_coding	serpin peptidase inhibitor, clade I (neuroserpin), member 1 [Source:HGNC Symbol;Acc:8943]
LIG1	0.768597	10.7789	2.52209	0.0211118	0.186568	-3.52623	LIG1	ENSG00000105486	19	48618702	48673860	protein_coding	ligase I, DNA, ATP-dependent [Source:HGNC Symbol;Acc:6598]
HS3ST3A1	0.894427	8.35173	2.5195	0.0212265	0.187395	-3.53111	HS3ST3A1	ENSG00000153976	17	13399006	13505244	protein_coding	heparan sulfate (glucosamine) 3-O-sulfotransferase 3A1 [Source:HGNC Symbol;Acc:5196]
CAMK1D	-0.521826	9.10644	-2.51739	0.0213206	0.187851	-3.53509	CAMK1D	ENSG00000183049	10	12391481	12877545	protein_coding	calcium/calmodulin-dependent protein kinase ID [Source:HGNC Symbol;Acc:19341]
PRNP	-0.975482	6.91916	-2.53151	0.0291127	0.219736	-3.53556	PRNP	ENSG00000171867	20	4666882	4682236	protein_coding	prion protein [Source:HGNC Symbol;Acc:9449]
UNC13B	-0.404409	10.8884	-2.51655	0.0213582	0.187995	-3.53668	UNC13B	ENSG00000198722	9	35161999	35405335	protein_coding	unc-13 homolog B (C. elegans) [Source:HGNC Symbol;Acc:12566]
ORC1	0.808164	5.80983	2.51579	0.021392	0.188008	-3.5381	ORC1	ENSG00000085840	1	52838501	52870131	protein_coding	origin recognition complex, subunit 1 [Source:HGNC Symbol;Acc:8487]
PABPC5	-0.671853	6.2835	-2.51556	0.0214023	0.188008	-3.53854	PABPC5	ENSG00000174740	X	90689594	90693583	protein_coding	poly(A) binding protein, cytoplasmic 5 [Source:HGNC Symbol;Acc:13629]
SVIP	-0.823291	8.0663	-2.5289	0.0292449	0.220201	-3.53968	SVIP	ENSG00000198168	11	22835345	22851845	protein_coding	small VCP/p97-interacting protein [Source:HGNC Symbol;Acc:25238]
CLVS1	-0.728178	6.23103	-2.51369	0.0214861	0.188558	-3.54206	CLVS1	ENSG00000177182	8	61969717	62414204	protein_coding	clavesin 1 [Source:HGNC Symbol;Acc:23139]
PDLIM3	-0.495117	10.1534	-2.51188	0.0215677	0.189086	-3.54547	PDLIM3	ENSG00000154553	4	186422851	186456766	protein_coding	PDZ and LIM domain 3 [Source:HGNC Symbol;Acc:20767]
SH3BGRL	-0.548486	10.1867	-2.51135	0.0215915	0.189108	-3.54647	SH3BGRL	ENSG00000131171	X	80457442	80554046	protein_coding	SH3 domain binding glutamic acid-rich protein like [Source:HGNC Symbol;Acc:10823]
POU2F2	-0.923512	6.63885	-2.52124	0.0296364	0.222361	-3.55178	POU2F2	ENSG00000028277	19	42590263	42700737	protein_coding	POU class 2 homeobox 2 [Source:HGNC Symbol;Acc:9213]
TMEM57	-0.47513	8.41979	-2.508	0.0217435	0.190062	-3.55278	TMEM57	ENSG00000204178	1	25757388	25826700	protein_coding	transmembrane protein 57 [Source:HGNC Symbol;Acc:25572]
CD44	1.18184	8.98459	2.50612	0.0218293	0.190624	-3.55632	CD44	ENSG00000026508	11	35160417	35253949	protein_coding	CD44 molecule (Indian blood group) [Source:HGNC Symbol;Acc:1681]
PVRL1	-0.421441	7.86396	-2.50454	0.0219013	0.191064	-3.55928	PVRL1	ENSG00000110400	11	119494120	119599794	protein_coding	poliovirus receptor-related 1 (herpesvirus entry mediator C) [Source:HGNC Symbol;Acc:9706]
CYTH1	-0.492309	7.816	-2.50336	0.0219556	0.19127	-3.56151	CYTH1	ENSG00000108669	17	76670130	76778379	protein_coding	cytohesin 1 [Source:HGNC Symbol;Acc:9501]
NEK7	-0.640579	8.38206	-2.50282	0.0219801	0.19127	-3.56251	NEK7	ENSG00000151414	1	198126093	198291550	protein_coding	NIMA-related kinase 7 [Source:HGNC Symbol;Acc:13386]
KRI1	0.430955	9.79974	2.50126	0.0220518	0.191587	-3.56545	KRI1	ENSG00000129347	19	10663761	10676713	protein_coding	KRI1 homolog (S. cerevisiae) [Source:HGNC Symbol;Acc:25769]
CD99L2	-0.637477	9.43077	-2.50088	0.0220695	0.191587	-3.56617	CD99L2	ENSG00000102181	X	149934810	150067289	protein_coding	CD99 molecule-like 2 [Source:HGNC Symbol;Acc:18237]
RIOK2	0.377883	8.32634	2.50008	0.0221065	0.19172	-3.56768	RIOK2	ENSG00000058729	5	96496571	96518964	protein_coding	RIO kinase 2 [Source:HGNC Symbol;Acc:18999]
EXOC3	-0.425792	10.3062	-2.49878	0.0221664	0.192051	-3.57011	EXOC3	ENSG00000180104	5	443273	472052	protein_coding	exocyst complex component 3 [Source:HGNC Symbol;Acc:30378]
UBQLN2	-0.501281	11.1489	-2.4982	0.0221934	0.192097	-3.57121	UBQLN2	ENSG00000188021	X	56590026	56593443	protein_coding	ubiquilin 2 [Source:HGNC Symbol;Acc:12509]
RBM47	1.77713	5.41759	2.50781	0.0303359	0.225316	-3.57299	RBM47	ENSG00000163694	4	40425272	40632892	protein_coding	RNA binding motif protein 47 [Source:HGNC Symbol;Acc:30358]
FASTKD2	0.392794	9.1073	2.49579	0.0223053	0.192712	-3.57573	FASTKD2	ENSG00000118246	2	207630081	207657233	protein_coding	FAST kinase domains 2 [Source:HGNC Symbol;Acc:29160]
ENDOD1	-0.597431	9.0215	-2.49529	0.0223285	0.192712	-3.57666	ENDOD1	ENSG00000149218	11	94822974	94865809	protein_coding	endonuclease domain containing 1 [Source:HGNC Symbol;Acc:29129]
ORC5	0.365249	10.8637	2.49465	0.0223584	0.192712	-3.57786	ORC5	ENSG00000164815	7	103766788	103848495	protein_coding	origin recognition complex, subunit 5 [Source:HGNC Symbol;Acc:8491]
PTPRO	-0.912481	6.28234	-2.49419	0.0223799	0.192712	-3.57873	PTPRO	ENSG00000151490	12	15475331	15750333	protein_coding	protein tyrosine phosphatase, receptor type, O [Source:HGNC Symbol;Acc:9678]
RCOR2	0.671207	10.0715	2.49394	0.0223918	0.192712	-3.57921	RCOR2	ENSG00000167771	11	63678693	63684316	protein_coding	REST corepressor 2 [Source:HGNC Symbol;Acc:27455]
AQR	0.345725	11.2098	2.49357	0.0224091	0.192712	-3.5799	AQR	ENSG00000021776	15	35147732	35262040	protein_coding	aquarius intron-binding spliceosomal factor [Source:HGNC Symbol;Acc:29513]
USP46	-0.420298	8.33714	-2.4934	0.022417	0.192712	-3.58022	USP46	ENSG00000109189	4	53457138	53525502	protein_coding	ubiquitin specific peptidase 46 [Source:HGNC Symbol;Acc:20075]
NUDT2	-0.470987	7.81792	-2.49092	0.0225334	0.19303	-3.58487	NUDT2	ENSG00000164978	9	34329504	34343709	protein_coding	nudix (nucleoside diphosphate linked moiety X)-type motif 2 [Source:HGNC Symbol;Acc:8049]
RABIF	-0.529387	7.76684	-2.49054	0.0225509	0.19303	-3.58557	RABIF	ENSG00000183155	1	202848085	202858263	protein_coding	RAB interacting factor [Source:HGNC Symbol;Acc:9797]
FARSA	-0.3451	10.171	-2.49006	0.0225737	0.19303	-3.58648	FARSA	ENSG00000179115	19	13033293	13044851	protein_coding	phenylalanyl-tRNA synthetase, alpha subunit [Source:HGNC Symbol;Acc:3592]
MIER1	0.370164	10.0117	2.48997	0.0225779	0.19303	-3.58665	MIER1	ENSG00000198160	1	67390578	67454302	protein_coding	mesoderm induction early response 1, transcriptional regulator [Source:HGNC Symbol;Acc:29657]
STXBP2	1.18089	7.77105	2.48881	0.0226327	0.19303	-3.58883	STXBP2	ENSG00000076944	19	7701767	7712759	protein_coding	syntaxin binding protein 2 [Source:HGNC Symbol;Acc:11445]
RGS3	-0.655771	7.06155	-2.48854	0.0226452	0.19303	-3.58932	RGS3	ENSG00000138835	9	116207011	116360018	protein_coding	regulator of G-protein signaling 3 [Source:HGNC Symbol;Acc:9999]
SHPRH	0.464939	9.1182	2.48842	0.0226509	0.19303	-3.58955	SHPRH	ENSG00000146414	6	146185381	146285559	protein_coding	SNF2 histone linker PHD RING helicase, E3 ubiquitin protein ligase [Source:HGNC Symbol;Acc:19336]
NCALD	-0.731811	10.4104	-2.48841	0.0226513	0.19303	-3.58957	NCALD	ENSG00000104490	8	102698771	103137135	protein_coding	neurocalcin delta [Source:HGNC Symbol;Acc:7655]
IK	0.644056	10.6005	2.48797	0.0226722	0.19303	-3.5904	IK	ENSG00000113141	5	140026643	140042064	protein_coding	IK cytokine, down-regulator of HLA II [Source:HGNC Symbol;Acc:5958]
APC	-0.437671	10.7257	-2.48629	0.0227519	0.193522	-3.59355	APC	ENSG00000134982	5	112043195	112181936	protein_coding	adenomatous polyposis coli [Source:HGNC Symbol;Acc:583]
NACC1	0.702693	8.87327	2.48545	0.0227917	0.193674	-3.59512	NACC1	ENSG00000160877	19	13228917	13251955	protein_coding	nucleus accumbens associated 1, BEN and BTB (POZ) domain containing [Source:HGNC Symbol;Acc:20967]
TGS1	0.415137	9.76154	2.48297	0.0229099	0.194492	-3.59977	TGS1	ENSG00000137574	8	56685701	56738007	protein_coding	trimethylguanosine synthase 1 [Source:HGNC Symbol;Acc:17843]
FABP7	0.591987	11.5292	2.48216	0.0229484	0.194632	-3.60128	FABP7	ENSG00000164434	6	123100620	123105219	protein_coding	fatty acid binding protein 7, brain [Source:HGNC Symbol;Acc:3562]
C8orf59	0.802993	9.51335	2.48019	0.0230429	0.194966	-3.60497	C8orf59	ENSG00000176731	8	86126311	86132650	protein_coding	chromosome 8 open reading frame 59 [Source:HGNC Symbol;Acc:32235]
EEF1D	0.342586	11.4531	2.47964	0.0230693	0.194966	-3.606	EEF1D	ENSG00000104529	8	144661867	144681711	protein_coding	eukaryotic translation elongation factor 1 delta (guanine nucleotide exchange protein) [Source:HGNC Symbol;Acc:3211]
VAMP8	2.13787	5.03935	2.479	0.0231003	0.194966	-3.60721	VAMP8	ENSG00000118640	2	85788685	85809154	protein_coding	vesicle-associated membrane protein 8 [Source:HGNC Symbol;Acc:12647]
REEP2	-0.751522	8.91635	-2.47856	0.0231214	0.194966	-3.60802	REEP2	ENSG00000132563	5	137774706	137782658	protein_coding	receptor accessory protein 2 [Source:HGNC Symbol;Acc:17975]
TMEM143	-0.703309	7.51339	-2.48558	0.0315293	0.230695	-3.60805	TMEM143	ENSG00000161558	19	48835613	48867494	protein_coding	transmembrane protein 143 [Source:HGNC Symbol;Acc:25603]
SRGAP3	-0.657901	11.8529	-2.47718	0.0231878	0.195166	-3.6106	SRGAP3	ENSG00000196220	3	9022275	9404737	protein_coding	SLIT-ROBO Rho GTPase activating protein 3 [Source:HGNC Symbol;Acc:19744]
PACSIN3	0.766896	8.70678	2.47652	0.0232196	0.195248	-3.61183	PACSIN3	ENSG00000165912	11	47199076	47207994	protein_coding	protein kinase C and casein kinase substrate in neurons 3 [Source:HGNC Symbol;Acc:8572]
ESCO2	0.677854	7.12986	2.4745	0.0233179	0.195749	-3.61562	ESCO2	ENSG00000171320	8	27629466	27670157	protein_coding	establishment of sister chromatid cohesion N-acetyltransferase 2 [Source:HGNC Symbol;Acc:27230]
UBE2K	0.458793	10.0068	2.47419	0.0233326	0.195749	-3.61619	UBE2K	ENSG00000078140	4	39699664	39784412	protein_coding	ubiquitin-conjugating enzyme E2K [Source:HGNC Symbol;Acc:4914]
HDHD3	-0.637781	8.21293	-2.47393	0.0233456	0.195749	-3.61669	HDHD3	ENSG00000119431	9	116135699	116139279	protein_coding	haloacid dehalogenase-like hydrolase domain containing 3 [Source:HGNC Symbol;Acc:28171]
RAET1L	-0.686568	8.98321	-2.47986	0.0318434	0.232032	-3.61705	RAET1L	ENSG00000155918	6	150339470	150346668	protein_coding	retinoic acid early transcript 1L [Source:HGNC Symbol;Acc:16798]
RALGAPB	-0.528124	10.1347	-2.473	0.0233909	0.195943	-3.61843	RALGAPB	ENSG00000170471	20	37101459	37207504	protein_coding	Ral GTPase activating protein, beta subunit (non-catalytic) [Source:HGNC Symbol;Acc:29221]
MTPAP	0.348349	10.2069	2.47177	0.0234507	0.196258	-3.62073	MTPAP	ENSG00000107951	10	30598730	30663377	protein_coding	mitochondrial poly(A) polymerase [Source:HGNC Symbol;Acc:25532]
SUPT6H	0.314388	11.973	2.46984	0.0235448	0.19686	-3.62432	SUPT6H	ENSG00000109111	17	26989109	27029697	protein_coding	suppressor of Ty 6 homolog (S. cerevisiae) [Source:HGNC Symbol;Acc:11470]
GRIPAP1	-0.401648	11.2308	-2.46835	0.0236179	0.197284	-3.6271	GRIPAP1	ENSG00000068400	X	48830134	48858675	protein_coding	GRIP1 associated protein 1 [Source:HGNC Symbol;Acc:18706]
CCDC160	-0.658794	4.99956	-2.47314	0.0322168	0.232875	-3.62763	CCDC160	ENSG00000203952	X	133371077	133380237	protein_coding	coiled-coil domain containing 160 [Source:HGNC Symbol;Acc:37286]
RTL1	-0.756845	6.85693	-2.47295	0.0322272	0.232875	-3.62792	RTL1	ENSG00000254656	14	101346992	101351184	protein_coding	retrotransposon-like 1 [Source:HGNC Symbol;Acc:14665]
SRR	-0.365806	9.47875	-2.46767	0.0236516	0.197379	-3.62838	SRR	ENSG00000167720	17	2206677	2228554	protein_coding	serine racemase [Source:HGNC Symbol;Acc:14398]
RRP36	0.884326	6.85939	2.47104	0.0323341	0.233111	-3.63093	RRP36	ENSG00000124541	6	42989383	43001894	protein_coding	ribosomal RNA processing 36 homolog (S. cerevisiae) [Source:HGNC Symbol;Acc:21374]
CACNB3	-0.664198	5.43444	-2.46948	0.0324221	0.233222	-3.63339	CACNB3	ENSG00000167535	12	49207577	49222724	protein_coding	calcium channel, voltage-dependent, beta 3 subunit [Source:HGNC Symbol;Acc:1403]
IL17RA	-0.639307	5.27289	-2.46889	0.0324549	0.233222	-3.63431	IL17RA	ENSG00000177663	22	17565844	17596583	protein_coding	interleukin 17 receptor A [Source:HGNC Symbol;Acc:5985]
TBC1D24	-0.556864	9.42953	-2.4641	0.0238277	0.198662	-3.63504	TBC1D24	ENSG00000162065	16	2525147	2555735	protein_coding	TBC1 domain family, member 24 [Source:HGNC Symbol;Acc:29203]
FAM50A	0.312592	11.1932	2.45894	0.024085	0.200428	-3.64468	FAM50A	ENSG00000071859	X	153672473	153679002	protein_coding	family with sequence similarity 50, member A [Source:HGNC Symbol;Acc:18786]
OGDHL	-0.501417	8.1253	-2.45725	0.0241697	0.200675	-3.64783	OGDHL	ENSG00000197444	10	50942689	50970425	protein_coding	oxoglutarate dehydrogenase-like [Source:HGNC Symbol;Acc:25590]
USP13	0.375392	9.71532	2.45628	0.0242185	0.200675	-3.64964	USP13	ENSG00000058056	3	179370543	179507189	protein_coding	ubiquitin specific peptidase 13 (isopeptidase T-3) [Source:HGNC Symbol;Acc:12611]
TTC38	-0.598362	8.89107	-2.45614	0.0242255	0.200675	-3.6499	TTC38	ENSG00000075234	22	46663858	46689905	protein_coding	tetratricopeptide repeat domain 38 [Source:HGNC Symbol;Acc:26082]
NHP2	0.648047	8.53201	2.45587	0.024239	0.200675	-3.6504	NHP2	ENSG00000145912	5	177576461	177580968	protein_coding	NHP2 ribonucleoprotein [Source:HGNC Symbol;Acc:14377]
FAM213B	-0.503331	8.30577	-2.45573	0.0242457	0.200675	-3.65064	FAM213B	ENSG00000157870	1	2517930	2522908	protein_coding	family with sequence similarity 213, member B [Source:HGNC Symbol;Acc:28390]
PRPF40A	0.370604	11.717	2.45563	0.0242507	0.200675	-3.65083	PRPF40A	ENSG00000196504	2	153508107	153574511	protein_coding	PRP40 pre-mRNA processing factor 40 homolog A (S. cerevisiae) [Source:HGNC Symbol;Acc:16463]
DENR	1.24252	8.1864	2.45406	0.02433	0.200736	-3.65376	DENR	ENSG00000139726	12	123237321	123255611	protein_coding	density-regulated protein [Source:HGNC Symbol;Acc:2769]
PDE4A	-0.710803	7.27511	-2.45639	0.033166	0.235462	-3.65397	PDE4A	ENSG00000065989	19	10527449	10580305	protein_coding	phosphodiesterase 4A, cAMP-specific [Source:HGNC Symbol;Acc:8780]
NENF	-0.700381	9.57631	-2.45362	0.0243522	0.200736	-3.65458	NENF	ENSG00000117691	1	212606229	212619714	protein_coding	neudesin neurotrophic factor [Source:HGNC Symbol;Acc:30384]
BMS1	0.612941	9.76954	2.45341	0.024363	0.200736	-3.65497	BMS1	ENSG00000165733	10	43278249	43330385	protein_coding	BMS1 ribosome biogenesis factor [Source:HGNC Symbol;Acc:23505]
CTDP1	0.388967	9.98618	2.45306	0.0243807	0.200736	-3.65562	CTDP1	ENSG00000060069	18	77439801	77514510	protein_coding	CTD (carboxy-terminal domain, RNA polymerase II, polypeptide A) phosphatase, subunit 1 [Source:HGNC Symbol;Acc:2498]
RPL38	0.867695	7.71434	2.45285	0.0243913	0.200736	-3.65601	RPL38	ENSG00000172809	17	72199721	72206794	protein_coding	ribosomal protein L38 [Source:HGNC Symbol;Acc:10349]
PHAX	0.444597	10.3265	2.45279	0.0243942	0.200736	-3.65612	PHAX	ENSG00000164902	5	125935960	125962944	protein_coding	phosphorylated adaptor for RNA export [Source:HGNC Symbol;Acc:10241]
PEBP1	-0.357155	12.0297	-2.4514	0.0244651	0.201045	-3.65872	PEBP1	ENSG00000089220	12	118573663	118583389	protein_coding	phosphatidylethanolamine binding protein 1 [Source:HGNC Symbol;Acc:8630]
C17orf59	-0.461344	8.14673	-2.45116	0.0244772	0.201045	-3.65916	C17orf59	ENSG00000196544	17	8091652	8093564	protein_coding	chromosome 17 open reading frame 59 [Source:HGNC Symbol;Acc:25939]
NUDC	0.36363	12.6475	2.44851	0.0246123	0.201843	-3.6641	NUDC	ENSG00000090273	1	27226729	27273353	protein_coding	nudC nuclear distribution protein [Source:HGNC Symbol;Acc:8045]
PAK1IP1	0.625759	9.72908	2.44836	0.02462	0.201843	-3.66438	PAK1IP1	ENSG00000111845	6	10694928	10710015	protein_coding	PAK1 interacting protein 1 [Source:HGNC Symbol;Acc:20882]
ATP6V1C1	-0.287675	10.4508	-2.44666	0.0247067	0.202366	-3.66753	ATP6V1C1	ENSG00000155097	8	104033291	104085279	protein_coding	ATPase, H+ transporting, lysosomal 42kDa, V1 subunit C1 [Source:HGNC Symbol;Acc:856]
SERBP1	0.645084	7.00385	2.44265	0.0249132	0.20368	-3.67499	SERBP1	ENSG00000142864	1	67873493	67896098	protein_coding	SERPINE1 mRNA binding protein 1 [Source:HGNC Symbol;Acc:17860]
SF1	0.770819	10.8557	2.44139	0.0249782	0.204023	-3.67733	SF1	ENSG00000168066	11	64532078	64546258	protein_coding	splicing factor 1 [Source:HGNC Symbol;Acc:12950]
PRRT3	0.976144	5.54735	2.44048	0.0340933	0.238608	-3.67896	PRRT3	ENSG00000163704	3	9987226	9994078	protein_coding	proline-rich transmembrane protein 3 [Source:HGNC Symbol;Acc:26591]
TMTC4	-0.702453	8.15186	-2.44027	0.0250364	0.20431	-3.67941	TMTC4	ENSG00000125247	13	101256181	101327347	protein_coding	transmembrane and tetratricopeptide repeat containing 4 [Source:HGNC Symbol;Acc:25904]
PTAR1	0.73624	6.89089	2.43737	0.0251874	0.205164	-3.6848	PTAR1	ENSG00000188647	9	72324438	72374875	protein_coding	protein prenyltransferase alpha subunit repeat containing 1 [Source:HGNC Symbol;Acc:30449]
PHYH	0.425715	10.1651	2.43601	0.0252584	0.205335	-3.68732	PHYH	ENSG00000107537	10	13319796	13344412	protein_coding	phytanoyl-CoA 2-hydroxylase [Source:HGNC Symbol;Acc:8940]
POGLUT1	-0.561244	10.4093	-2.43515	0.0253033	0.205335	-3.68891	POGLUT1	ENSG00000163389	3	119187785	119213555	protein_coding	protein O-glucosyltransferase 1 [Source:HGNC Symbol;Acc:22954]
MAD1L1	0.391022	10.8681	2.43489	0.0253169	0.205335	-3.68939	MAD1L1	ENSG00000002822	7	1855429	2272878	protein_coding	MAD1 mitotic arrest deficient-like 1 (yeast) [Source:HGNC Symbol;Acc:6762]
ZNF219	0.770757	8.51072	2.43404	0.0253615	0.205335	-3.69097	ZNF219	ENSG00000165804	14	21558205	21572881	protein_coding	zinc finger protein 219 [Source:HGNC Symbol;Acc:13011]
FMR1	-0.493242	10.3476	-2.43386	0.0253712	0.205335	-3.69131	FMR1	ENSG00000102081	X	146993469	147032645	protein_coding	fragile X mental retardation 1 [Source:HGNC Symbol;Acc:3775]
GPI	-0.35296	12.0273	-2.43267	0.0254336	0.205335	-3.69351	GPI	ENSG00000105220	19	34850385	34893061	protein_coding	glucose-6-phosphate isomerase [Source:HGNC Symbol;Acc:4458]
KIAA1107	-0.648441	5.37157	-2.43094	0.0346614	0.241049	-3.69393	KIAA1107	ENSG00000069712	1	92632542	92650280	protein_coding	KIAA1107 [Source:HGNC Symbol;Acc:29192]
PEX11B	-0.653023	10.0799	-2.43189	0.0254749	0.205335	-3.69496	PEX11B	ENSG00000131779	1	145516252	145523730	protein_coding	peroxisomal biogenesis factor 11 beta [Source:HGNC Symbol;Acc:8853]
HDAC8	-0.589837	8.99951	-2.43156	0.0254924	0.205335	-3.69558	HDAC8	ENSG00000147099	X	71549366	71792953	protein_coding	histone deacetylase 8 [Source:HGNC Symbol;Acc:13315]
PTPN2	0.416895	9.3299	2.43136	0.0255027	0.205335	-3.69594	PTPN2	ENSG00000175354	18	12785477	12929642	protein_coding	protein tyrosine phosphatase, non-receptor type 2 [Source:HGNC Symbol;Acc:9650]
SPATA20	-0.573646	9.15754	-2.43122	0.0255102	0.205335	-3.6962	SPATA20	ENSG00000006282	17	48620419	48633213	protein_coding	spermatogenesis associated 20 [Source:HGNC Symbol;Acc:26125]
FZD7	0.795382	6.26469	2.42881	0.0347894	0.24154	-3.69726	FZD7	ENSG00000155760	2	202899310	202903160	protein_coding	frizzled family receptor 7 [Source:HGNC Symbol;Acc:4045]
PMVK	-0.686925	9.65232	-2.43014	0.0255674	0.205608	-3.69821	PMVK	ENSG00000163344	1	154897210	154909467	protein_coding	phosphomevalonate kinase [Source:HGNC Symbol;Acc:9141]
AKAP1	-0.596897	10.3863	-2.4273	0.0257183	0.206446	-3.70348	AKAP1	ENSG00000121057	17	55162453	55198710	protein_coding	A kinase (PRKA) anchor protein 1 [Source:HGNC Symbol;Acc:367]
TAPT1	-0.659143	7.66371	-2.42629	0.025772	0.206614	-3.70534	TAPT1	ENSG00000169762	4	16162128	16229033	protein_coding	transmembrane anterior posterior transformation 1 [Source:HGNC Symbol;Acc:26887]
CSRP1	1.01597	8.51143	2.42573	0.0258019	0.206614	-3.70638	CSRP1	ENSG00000159176	1	201452658	201478584	protein_coding	cysteine and glycine-rich protein 1 [Source:HGNC Symbol;Acc:2469]
LAMB1	1.01236	10.5903	2.42559	0.0258092	0.206614	-3.70663	LAMB1	ENSG00000091136	7	107564244	107643700	protein_coding	laminin, beta 1 [Source:HGNC Symbol;Acc:6486]
RPS19	1.06451	9.84032	2.42398	0.0258955	0.207118	-3.70962	RPS19	ENSG00000105372	19	42363988	42376994	protein_coding	ribosomal protein S19 [Source:HGNC Symbol;Acc:10402]
SLTM	0.36124	11.4674	2.4229	0.0259531	0.20726	-3.71161	SLTM	ENSG00000137776	15	59171244	59225852	protein_coding	SAFB-like, transcription modulator [Source:HGNC Symbol;Acc:20709]
JADE1	0.687341	7.8223	2.42277	0.0259602	0.20726	-3.71185	JADE1	ENSG00000077684	4	129730779	129796379	protein_coding	jade family PHD finger 1 [Source:HGNC Symbol;Acc:30027]
OPA3	-0.580919	7.32631	-2.41921	0.0353727	0.243318	-3.71231	OPA3	ENSG00000125741	19	46030685	46105470	protein_coding	optic atrophy 3 (autosomal recessive, with chorea and spastic paraplegia) [Source:HGNC Symbol;Acc:8142]
SBNO1	0.364611	10.1618	2.42043	0.0260859	0.208076	-3.71618	SBNO1	ENSG00000139697	12	123773656	123849390	protein_coding	strawberry notch homolog 1 (Drosophila) [Source:HGNC Symbol;Acc:22973]
POLR1D	1.02923	7.93938	2.41773	0.0262321	0.208786	-3.72117	POLR1D	ENSG00000186184	13	28194903	28241548	protein_coding	polymerase (RNA) I polypeptide D, 16kDa [Source:HGNC Symbol;Acc:20422]
PRKCD	-0.374456	10.0946	-2.4172	0.0262609	0.208786	-3.72216	PRKCD	ENSG00000163932	3	53190025	53226733	protein_coding	protein kinase C, delta [Source:HGNC Symbol;Acc:9399]
RBBP4	0.382619	11.8197	2.41705	0.0262693	0.208786	-3.72245	RBBP4	ENSG00000162521	1	33116743	33151812	protein_coding	retinoblastoma binding protein 4 [Source:HGNC Symbol;Acc:9887]
HMOX1	0.562661	8.65511	2.41149	0.0358483	0.245101	-3.7244	HMOX1	ENSG00000100292	22	35776354	35790207	protein_coding	heme oxygenase (decycling) 1 [Source:HGNC Symbol;Acc:5013]
NIP7	0.798728	9.08497	2.4156	0.026348	0.209223	-3.72512	NIP7	ENSG00000132603	16	69373333	69377014	protein_coding	NIP7, nucleolar pre-rRNA processing protein [Source:HGNC Symbol;Acc:24328]
WDR76	1.0764	6.34878	2.41503	0.026379	0.209282	-3.72617	WDR76	ENSG00000092470	15	44119161	44160617	protein_coding	WD repeat domain 76 [Source:HGNC Symbol;Acc:25773]
CCDC137	1.1515	9.00632	2.41017	0.0359303	0.245101	-3.72647	CCDC137	ENSG00000185298	17	79633394	79640934	protein_coding	coiled-coil domain containing 137 [Source:HGNC Symbol;Acc:33451]
KLC3	1.54661	7.32458	2.41014	0.0359322	0.245101	-3.72651	KLC3	ENSG00000104892	19	45836692	45854778	protein_coding	kinesin light chain 3 [Source:HGNC Symbol;Acc:20717]
RP2	-0.829186	9.68338	-2.41448	0.0264088	0.20933	-3.72718	RP2	ENSG00000102218	X	46696375	46741793	protein_coding	retinitis pigmentosa 2 (X-linked recessive) [Source:HGNC Symbol;Acc:10274]
CBX2	0.69033	9.41216	2.41347	0.0264639	0.209437	-3.72904	CBX2	ENSG00000262762	HG748_PATCH	77774214	77784065	protein_coding	chromobox homolog 2 [Source:HGNC Symbol;Acc:1552]
CYCS	-0.527177	10.3121	-2.41337	0.0264697	0.209437	-3.72924	CYCS	ENSG00000172115	7	25159710	25164980	protein_coding	cytochrome c, somatic [Source:HGNC Symbol;Acc:19986]
TUBA1C	0.977726	7.71408	2.40822	0.0360518	0.24513	-3.72952	TUBA1C	ENSG00000167553	12	49582519	49667114	protein_coding	tubulin, alpha 1c [Source:HGNC Symbol;Acc:20768]
PRKG1	-0.746372	9.47915	-2.41251	0.0265169	0.209623	-3.73083	PRKG1	ENSG00000185532	10	52750945	54058110	protein_coding	protein kinase, cGMP-dependent, type I [Source:HGNC Symbol;Acc:9414]
ZNF93	1.01689	6.00213	2.40728	0.0361105	0.245341	-3.73099	ZNF93	ENSG00000184635	19	20011722	20046384	protein_coding	zinc finger protein 93 [Source:HGNC Symbol;Acc:13169]
VDAC3	-0.553742	11.0312	-2.41159	0.0265668	0.20983	-3.73252	VDAC3	ENSG00000078668	8	42249142	42263415	protein_coding	voltage-dependent anion channel 3 [Source:HGNC Symbol;Acc:12674]
EPHB2	-0.709078	9.4236	-2.4111	0.026594	0.209858	-3.73343	EPHB2	ENSG00000133216	1	23037332	23241818	protein_coding	EPH receptor B2 [Source:HGNC Symbol;Acc:3393]
OTUD4	0.421821	9.68337	2.40998	0.0266555	0.209969	-3.7355	OTUD4	ENSG00000164164	4	146031990	146101313	protein_coding	OTU domain containing 4 [Source:HGNC Symbol;Acc:24949]
FAM127B	-1.23612	9.2513	-2.40312	0.0363716	0.245981	-3.7375	FAM127B	ENSG00000203950	X	134184962	134186226	protein_coding	family with sequence similarity 127, member B [Source:HGNC Symbol;Acc:24514]
RRP7A	0.613303	7.90992	2.40819	0.0267544	0.21056	-3.73881	RRP7A	ENSG00000189306	22	42905974	42915808	protein_coding	ribosomal RNA processing 7 homolog A (S. cerevisiae) [Source:HGNC Symbol;Acc:24286]
HPRT1	-0.633196	8.64407	-2.40757	0.0267885	0.210641	-3.73995	HPRT1	ENSG00000165704	X	133594183	133654543	protein_coding	hypoxanthine phosphoribosyltransferase 1 [Source:HGNC Symbol;Acc:5157]
KCTD1	0.472732	9.38398	2.40669	0.0268373	0.210809	-3.74157	KCTD1	ENSG00000134504	18	24034874	24237365	protein_coding	potassium channel tetramerization domain containing 1 [Source:HGNC Symbol;Acc:18249]
FHOD1	0.905463	7.57944	2.40632	0.0268575	0.210809	-3.74224	FHOD1	ENSG00000135723	16	67263290	67281561	protein_coding	formin homology 2 domain containing 1 [Source:HGNC Symbol;Acc:17905]
CORO2B	-0.468165	8.56375	-2.4053	0.0269144	0.210881	-3.74413	CORO2B	ENSG00000103647	15	68871308	69020145	protein_coding	coronin, actin binding protein, 2B [Source:HGNC Symbol;Acc:2256]
RNF10	0.686945	8.41396	2.39805	0.0366917	0.247224	-3.74542	RNF10	ENSG00000022840	12	120971283	121015397	protein_coding	ring finger protein 10 [Source:HGNC Symbol;Acc:10055]
TEAD2	0.893925	6.80156	2.39676	0.036774	0.247378	-3.74745	TEAD2	ENSG00000074219	19	49843852	49865714	protein_coding	TEA domain family member 2 [Source:HGNC Symbol;Acc:11715]
TAB3	-0.889086	6.24173	-2.40292	0.0270468	0.211731	-3.74852	TAB3	ENSG00000157625	X	30845559	30993201	protein_coding	TGF-beta activated kinase 1/MAP3K7 binding protein 3 [Source:HGNC Symbol;Acc:30681]
ABHD17A	-0.445562	9.04769	-2.39376	0.0369653	0.247911	-3.75214	ABHD17A	ENSG00000129968	19	1876809	1885546	protein_coding	abhydrolase domain containing 17A [Source:HGNC Symbol;Acc:28756]
SKA1	0.858841	9.42959	2.3997	0.027227	0.212324	-3.75445	SKA1	ENSG00000154839	18	47901365	47920543	protein_coding	spindle and kinetochore associated complex subunit 1 [Source:HGNC Symbol;Acc:28109]
XRCC1	0.432551	10.0711	2.39942	0.0272425	0.212324	-3.75496	XRCC1	ENSG00000073050	19	44047192	44084625	protein_coding	X-ray repair complementing defective repair in Chinese hamster cells 1 [Source:HGNC Symbol;Acc:12828]
DAAM1	-0.423847	10.6689	-2.39942	0.0272426	0.212324	-3.75497	DAAM1	ENSG00000100592	14	59655364	59838123	protein_coding	dishevelled associated activator of morphogenesis 1 [Source:HGNC Symbol;Acc:18142]
VAT1	-0.362645	11.8466	-2.39874	0.0272811	0.212437	-3.75623	VAT1	ENSG00000108828	17	41166622	41177140	protein_coding	vesicle amine transport 1 [Source:HGNC Symbol;Acc:16919]
NRXN2	-0.674212	7.73984	-2.39831	0.0273051	0.212437	-3.75701	NRXN2	ENSG00000110076	11	64373646	64490660	protein_coding	neurexin 2 [Source:HGNC Symbol;Acc:8009]
KDM4B	-0.378975	10.0048	-2.39732	0.0273609	0.212528	-3.75883	KDM4B	ENSG00000127663	19	4969125	5153606	protein_coding	lysine (K)-specific demethylase 4B [Source:HGNC Symbol;Acc:29136]
SORCS2	-0.791012	7.97869	-2.39713	0.0273714	0.212528	-3.75918	SORCS2	ENSG00000184985	4	7194265	7744554	protein_coding	sortilin-related VPS10 domain containing receptor 2 [Source:HGNC Symbol;Acc:16698]
PPP2R5B	-0.620536	8.19242	-2.39683	0.0273888	0.212528	-3.75975	PPP2R5B	ENSG00000068971	11	64685025	64701945	protein_coding	protein phosphatase 2, regulatory subunit B', beta [Source:HGNC Symbol;Acc:9310]
PIGA	-0.650063	8.0145	-2.38875	0.0372868	0.248249	-3.75996	PIGA	ENSG00000165195	X	15337573	15353676	protein_coding	phosphatidylinositol glycan anchor biosynthesis, class A [Source:HGNC Symbol;Acc:8957]
CARD8	-0.665172	7.96553	-2.38862	0.0372954	0.248249	-3.76017	CARD8	ENSG00000105483	19	48684027	48759203	protein_coding	caspase recruitment domain family, member 8 [Source:HGNC Symbol;Acc:17057]
RCHY1	1.49308	8.14927	2.38738	0.0373754	0.248332	-3.7621	RCHY1	ENSG00000163743	4	76404247	76439974	protein_coding	ring finger and CHY zinc finger domain containing 1, E3 ubiquitin protein ligase [Source:HGNC Symbol;Acc:17479]
SNCAIP	-0.79897	6.98037	-2.38715	0.0373902	0.248332	-3.76246	SNCAIP	ENSG00000064692	5	121647049	121799914	protein_coding	synuclein, alpha interacting protein [Source:HGNC Symbol;Acc:11139]
TAF5	0.360922	9.70644	2.39513	0.0274847	0.212971	-3.76287	TAF5	ENSG00000148835	10	105127724	105148822	protein_coding	TAF5 RNA polymerase II, TATA box binding protein (TBP)-associated factor, 100kDa [Source:HGNC Symbol;Acc:11539]
ATP6V0A1	-0.593041	10.2883	-2.39454	0.027518	0.212971	-3.76395	ATP6V0A1	ENSG00000033627	17	40610862	40674629	protein_coding	ATPase, H+ transporting, lysosomal V0 subunit a1 [Source:HGNC Symbol;Acc:865]
MYCBP2	-0.444871	11.4412	-2.39454	0.0275182	0.212971	-3.76395	MYCBP2	ENSG00000005810	13	77618792	77901185	protein_coding	MYC binding protein 2, E3 ubiquitin protein ligase [Source:HGNC Symbol;Acc:23386]
CTGF	1.04357	7.46653	2.39276	0.0276192	0.213566	-3.76723	CTGF	ENSG00000118523	6	132269316	132272513	protein_coding	connective tissue growth factor [Source:HGNC Symbol;Acc:2500]
GJA1	0.857712	9.47539	2.39124	0.0277057	0.214047	-3.77002	GJA1	ENSG00000152661	6	121756838	121770873	protein_coding	gap junction protein, alpha 1, 43kDa [Source:HGNC Symbol;Acc:4274]
MYSM1	0.772483	7.25714	2.38183	0.0377353	0.249418	-3.77076	MYSM1	ENSG00000162601	1	59120411	59165764	protein_coding	Myb-like, SWIRM and MPN domains 1 [Source:HGNC Symbol;Acc:29401]
PPP4R4	-0.68018	7.23499	-2.38026	0.0378384	0.249418	-3.77322	PPP4R4	ENSG00000119698	14	94612465	94746072	protein_coding	protein phosphatase 4, regulatory subunit 4 [Source:HGNC Symbol;Acc:23788]
KLHL22	-0.65357	7.31802	-2.38944	0.0278086	0.214655	-3.77333	KLHL22	ENSG00000099910	22	20783528	20850170	protein_coding	kelch-like family member 22 [Source:HGNC Symbol;Acc:25888]
FAM114A2	-0.407326	10.4291	-2.38859	0.0278576	0.214846	-3.7749	FAM114A2	ENSG00000055147	5	153369688	153418496	protein_coding	family with sequence similarity 114, member A2 [Source:HGNC Symbol;Acc:1333]
SEC23B	0.617032	9.43039	2.38806	0.027888	0.214893	-3.77588	SEC23B	ENSG00000101310	20	18488137	18542059	protein_coding	Sec23 homolog B (S. cerevisiae) [Source:HGNC Symbol;Acc:10702]
SMC2	0.45589	12.538	2.38403	0.0281203	0.216034	-3.78328	SMC2	ENSG00000136824	9	106856541	106903698	protein_coding	structural maintenance of chromosomes 2 [Source:HGNC Symbol;Acc:14011]
NAGK	-0.435446	10.6518	-2.38298	0.0281807	0.216034	-3.78519	NAGK	ENSG00000124357	2	71291474	71306935	protein_coding	N-acetylglucosamine kinase [Source:HGNC Symbol;Acc:17174]
GNA13	-0.405667	10.3556	-2.38255	0.0282056	0.216034	-3.78598	GNA13	ENSG00000120063	17	63006833	63052957	protein_coding	guanine nucleotide binding protein (G protein), alpha 13 [Source:HGNC Symbol;Acc:4381]
ATP6V1H	-0.406046	11.3349	-2.38254	0.0282064	0.216034	-3.78601	ATP6V1H	ENSG00000047249	8	54628117	54756118	protein_coding	ATPase, H+ transporting, lysosomal 50/57kDa, V1 subunit H [Source:HGNC Symbol;Acc:18303]
ITPRIP	-1.12548	6.17476	-2.38226	0.0282228	0.216034	-3.78652	ITPRIP	ENSG00000148841	10	106071894	106098162	protein_coding	inositol 1,4,5-trisphosphate receptor interacting protein [Source:HGNC Symbol;Acc:29370]
RPS25	0.49146	9.24682	2.38211	0.0282315	0.216034	-3.7868	RPS25	ENSG00000262088	HG299_PATCH	118886422	118889401	protein_coding	ribosomal protein S25 [Source:HGNC Symbol;Acc:10413]
GDI1	-0.463499	12.3237	-2.38154	0.0282644	0.216099	-3.78784	GDI1	ENSG00000203879	X	153665266	153671814	protein_coding	GDP dissociation inhibitor 1 [Source:HGNC Symbol;Acc:4226]
BCL2L12	0.778951	4.39587	2.3661	0.038775	0.253139	-3.79529	BCL2L12	ENSG00000126453	19	50168823	50177173	protein_coding	BCL2-like 12 (proline rich) [Source:HGNC Symbol;Acc:13787]
RBM15	0.293681	10.7722	2.37664	0.0285508	0.2181	-3.79683	RBM15	ENSG00000162775	1	110881128	110889299	protein_coding	RNA binding motif protein 15 [Source:HGNC Symbol;Acc:14959]
SIPA1L2	-0.364812	9.6901	-2.37563	0.0286102	0.218366	-3.79869	SIPA1L2	ENSG00000116991	1	232533711	232697304	protein_coding	signal-induced proliferation-associated 1 like 2 [Source:HGNC Symbol;Acc:23800]
HMBS	0.59532	10.9178	2.37477	0.0286609	0.218411	-3.80026	HMBS	ENSG00000256269	11	118955576	118964259	protein_coding	hydroxymethylbilane synthase [Source:HGNC Symbol;Acc:4982]
PPM1L	-0.665742	9.54605	-2.37454	0.0286742	0.218411	-3.80068	PPM1L	ENSG00000163590	3	160473390	160796695	protein_coding	protein phosphatase, Mg2+/Mn2+ dependent, 1L [Source:HGNC Symbol;Acc:16381]
RBPMS2	1.40652	7.67289	2.37415	0.0286968	0.218411	-3.80138	RBPMS2	ENSG00000166831	15	65032091	65067786	protein_coding	RNA binding protein with multiple splicing 2 [Source:HGNC Symbol;Acc:19098]
VPS13D	-0.434311	9.87493	-2.37361	0.028729	0.218411	-3.80238	VPS13D	ENSG00000048707	1	12290124	12572099	protein_coding	vacuolar protein sorting 13 homolog D (S. cerevisiae) [Source:HGNC Symbol;Acc:23595]
PI4KB	-0.391266	9.6217	-2.37343	0.0287396	0.218411	-3.80271	PI4KB	ENSG00000143393	1	151264273	151300191	protein_coding	phosphatidylinositol 4-kinase, catalytic, beta [Source:HGNC Symbol;Acc:8984]
FAM175A	0.426713	8.54672	2.37209	0.0288189	0.218781	-3.80517	FAM175A	ENSG00000163322	4	84382092	84444501	protein_coding	family with sequence similarity 175, member A [Source:HGNC Symbol;Acc:25829]
CAPRIN1	0.665178	10.2847	2.37177	0.0288378	0.218781	-3.80575	CAPRIN1	ENSG00000135387	11	34073230	34122703	protein_coding	cell cycle associated protein 1 [Source:HGNC Symbol;Acc:6743]
CHEK2	0.546117	9.53115	2.37009	0.0289375	0.21935	-3.80883	CHEK2	ENSG00000183765	22	29083731	29138410	protein_coding	checkpoint kinase 2 [Source:HGNC Symbol;Acc:16627]
EIF3G	0.655067	10.492	2.36877	0.0290162	0.219429	-3.81125	EIF3G	ENSG00000130811	19	10225693	10230596	protein_coding	eukaryotic translation initiation factor 3, subunit G [Source:HGNC Symbol;Acc:3274]
TBRG4	0.502112	9.7727	2.36874	0.0290177	0.219429	-3.81129	TBRG4	ENSG00000136270	7	45139699	45151646	protein_coding	transforming growth factor beta regulator 4 [Source:HGNC Symbol;Acc:17443]
RPL31	0.508471	10.178	2.36866	0.0290224	0.219429	-3.81144	RPL31	ENSG00000071082	2	101618177	101640494	protein_coding	ribosomal protein L31 [Source:HGNC Symbol;Acc:10334]
RIMS1	-0.877936	7.76949	-2.36754	0.0290892	0.219736	-3.81349	RIMS1	ENSG00000079841	6	72596406	73112845	protein_coding	regulating synaptic membrane exocytosis 1 [Source:HGNC Symbol;Acc:17282]
LRP1	-0.342295	13.0229	-2.3664	0.0291573	0.219885	-3.81557	LRP1	ENSG00000123384	12	57522276	57607134	protein_coding	low density lipoprotein receptor-related protein 1 [Source:HGNC Symbol;Acc:6692]
S1PR1	0.934249	5.24057	2.35281	0.0396754	0.256556	-3.81599	S1PR1	ENSG00000170989	1	101702444	101707074	protein_coding	sphingosine-1-phosphate receptor 1 [Source:HGNC Symbol;Acc:3165]
SCAF11	0.483818	10.9904	2.36487	0.029249	0.220201	-3.81837	SCAF11	ENSG00000139218	12	46312914	46385903	protein_coding	SR-related CTD-associated factor 11 [Source:HGNC Symbol;Acc:10784]
TAF1	0.457493	8.64189	2.36372	0.0293183	0.220535	-3.82048	TAF1	ENSG00000147133	X	70586114	70752224	protein_coding	TAF1 RNA polymerase II, TATA box binding protein (TBP)-associated factor, 250kDa [Source:HGNC Symbol;Acc:11535]
CGN	1.87134	9.55726	2.34811	0.0399985	0.257341	-3.8233	CGN	ENSG00000143375	1	151482986	151511168	protein_coding	cingulin [Source:HGNC Symbol;Acc:17429]
NPTXR	-0.433516	7.07382	-2.36121	0.0294697	0.221316	-3.82507	NPTXR	ENSG00000221890	22	39214457	39239987	protein_coding	neuronal pentraxin receptor [Source:HGNC Symbol;Acc:7954]
PICK1	-0.723658	6.95112	-2.36117	0.0294722	0.221316	-3.82514	PICK1	ENSG00000100151	22	38452318	38471708	protein_coding	protein interacting with PRKCA 1 [Source:HGNC Symbol;Acc:9394]
AFAP1L2	0.477984	6.07987	2.3457	0.0401656	0.258029	-3.82706	AFAP1L2	ENSG00000169129	10	116054583	116164515	protein_coding	actin filament associated protein 1-like 2 [Source:HGNC Symbol;Acc:25901]
GIT1	-0.378103	10.361	-2.35753	0.0296926	0.222594	-3.83178	GIT1	ENSG00000108262	17	27900487	27921072	protein_coding	G protein-coupled receptor kinase interacting ArfGAP 1 [Source:HGNC Symbol;Acc:4272]
RPLP2	0.576292	11.2945	2.35687	0.029733	0.222708	-3.83299	RPLP2	ENSG00000177600	11	809647	812880	protein_coding	ribosomal protein, large, P2 [Source:HGNC Symbol;Acc:10377]
SDCCAG3	0.550635	7.94188	2.34179	0.0404377	0.258463	-3.83314	SDCCAG3	ENSG00000165689	9	139296377	139305061	protein_coding	serologically defined colon cancer antigen 3 [Source:HGNC Symbol;Acc:10667]
IMPDH2	0.320106	11.4051	2.35514	0.0298387	0.223285	-3.83615	IMPDH2	ENSG00000178035	3	49061758	49066841	protein_coding	IMP (inosine 5'-monophosphate) dehydrogenase 2 [Source:HGNC Symbol;Acc:6053]
PWWP2A	0.764449	8.60105	2.35465	0.0298688	0.223285	-3.83705	PWWP2A	ENSG00000170234	5	159488808	159546430	protein_coding	PWWP domain containing 2A [Source:HGNC Symbol;Acc:29406]
RHOT1	-0.409486	10.3631	-2.3541	0.0299023	0.223285	-3.83804	RHOT1	ENSG00000126858	17	30469473	30580393	protein_coding	ras homolog family member T1 [Source:HGNC Symbol;Acc:21168]
SMS	-0.866353	10.5643	-2.35396	0.0299111	0.223285	-3.8383	SMS	ENSG00000102172	X	21958691	22025798	protein_coding	spermine synthase [Source:HGNC Symbol;Acc:11123]
ADNP2	0.550258	9.79059	2.35301	0.0299693	0.223531	-3.84004	ADNP2	ENSG00000101544	18	77866915	77905406	protein_coding	ADNP homeobox 2 [Source:HGNC Symbol;Acc:23803]
SSH2	-0.544184	8.0702	-2.35177	0.0300452	0.223831	-3.84229	SSH2	ENSG00000141298	17	27952956	28257294	protein_coding	slingshot protein phosphatase 2 [Source:HGNC Symbol;Acc:30580]
DCP2	0.588909	8.57234	2.35148	0.0300634	0.223831	-3.84283	DCP2	ENSG00000172795	5	112312399	112356667	protein_coding	decapping mRNA 2 [Source:HGNC Symbol;Acc:24452]
MKI67	0.970945	11.2621	2.35112	0.0300854	0.223831	-3.84348	MKI67	ENSG00000148773	10	129894923	129924649	protein_coding	marker of proliferation Ki-67 [Source:HGNC Symbol;Acc:7107]
AGAP3	-0.421709	9.58362	-2.35028	0.030137	0.224027	-3.845	AGAP3	ENSG00000133612	7	150782918	150841523	protein_coding	ArfGAP with GTPase domain, ankyrin repeat and PH domain 3 [Source:HGNC Symbol;Acc:16923]
C12orf66	-0.679542	6.76362	-2.3313	0.0411756	0.260543	-3.84943	C12orf66	ENSG00000174206	12	64580096	64616076	protein_coding	chromosome 12 open reading frame 66 [Source:HGNC Symbol;Acc:26517]
MAP2K4	-0.368232	9.74015	-2.34604	0.0303998	0.225601	-3.85273	MAP2K4	ENSG00000065559	17	11924141	12047147	protein_coding	mitogen-activated protein kinase kinase 4 [Source:HGNC Symbol;Acc:6844]
ARHGEF40	0.31255	9.8755	2.34492	0.0304697	0.225917	-3.85477	ARHGEF40	ENSG00000165801	14	21538429	21558399	protein_coding	Rho guanine nucleotide exchange factor (GEF) 40 [Source:HGNC Symbol;Acc:25516]
SLC4A8	-0.753323	10.4153	-2.34454	0.0304935	0.225917	-3.85547	SLC4A8	ENSG00000050438	12	51785101	51902980	protein_coding	solute carrier family 4, sodium bicarbonate cotransporter, member 8 [Source:HGNC Symbol;Acc:11034]
ATRIP	0.502777	7.93761	2.34371	0.0305449	0.226109	-3.85697	ATRIP	ENSG00000164053	3	48488114	48507115	protein_coding	ATR interacting protein [Source:HGNC Symbol;Acc:33499]
SHMT1	0.512438	9.41609	2.34234	0.0306307	0.226554	-3.85946	SHMT1	ENSG00000176974	17	18231187	18266856	protein_coding	serine hydroxymethyltransferase 1 (soluble) [Source:HGNC Symbol;Acc:10850]
DNASE2	1.2912	6.38499	2.34188	0.0306599	0.226581	-3.86031	DNASE2	ENSG00000105612	19	12986025	12992282	protein_coding	deoxyribonuclease II, lysosomal [Source:HGNC Symbol;Acc:2960]
HAPLN1	2.87306	6.01645	2.3241	0.0416902	0.261745	-3.86061	HAPLN1	ENSG00000145681	5	82933624	83017432	protein_coding	hyaluronan and proteoglycan link protein 1 [Source:HGNC Symbol;Acc:2380]
MTMR7	-0.6426	6.9717	-2.34043	0.0307506	0.226934	-3.86294	MTMR7	ENSG00000003987	8	17155539	17271037	protein_coding	myotubularin related protein 7 [Source:HGNC Symbol;Acc:7454]
GPR56	-0.572658	7.93013	-2.3403	0.0307589	0.226934	-3.86318	GPR56	ENSG00000205336	16	57644564	57698944	protein_coding	G protein-coupled receptor 56 [Source:HGNC Symbol;Acc:4512]
C16orf62	-0.354112	10.3959	-2.33938	0.0308168	0.227171	-3.86485	C16orf62	ENSG00000103544	16	19566562	19718115	protein_coding	chromosome 16 open reading frame 62 [Source:HGNC Symbol;Acc:24641]
TRUB2	0.457519	8.13096	2.32066	0.0419379	0.26255	-3.86593	TRUB2	ENSG00000167112	9	131071382	131085021	protein_coding	TruB pseudouridine (psi) synthase family member 2 [Source:HGNC Symbol;Acc:17170]
RFESD	-0.676533	5.99951	-2.31914	0.0420482	0.263054	-3.8683	RFESD	ENSG00000175449	5	94982458	95020477	protein_coding	Rieske (Fe-S) domain containing [Source:HGNC Symbol;Acc:29587]
G3BP1	0.496944	11.3022	2.3371	0.0309605	0.228041	-3.86899	G3BP1	ENSG00000145907	5	151150606	151192346	protein_coding	GTPase activating protein (SH3 domain) binding protein 1 [Source:HGNC Symbol;Acc:30292]
QSER1	0.467545	9.34698	2.3342	0.0311449	0.229208	-3.87427	QSER1	ENSG00000060749	11	32914724	33014862	protein_coding	glutamine and serine rich 1 [Source:HGNC Symbol;Acc:26154]
KRR1	0.857529	8.9071	2.33281	0.0312336	0.229669	-3.87679	KRR1	ENSG00000111615	12	75890684	75905416	protein_coding	KRR1, small subunit (SSU) processome component, homolog (yeast) [Source:HGNC Symbol;Acc:5176]
WNT7B	-0.992551	6.23289	-2.33101	0.0313481	0.23032	-3.88004	WNT7B	ENSG00000188064	22	46316242	46373009	protein_coding	wingless-type MMTV integration site family, member 7B [Source:HGNC Symbol;Acc:12787]
PCDHGB4	-2.48285	4.7823	-2.31064	0.0426684	0.264921	-3.88147	PCDHGB4	ENSG00000253953	5	140767452	140892546	protein_coding	protocadherin gamma subfamily B, 4 [Source:HGNC Symbol;Acc:8711]
ICA1	-0.571364	6.90364	-2.32928	0.0314595	0.230695	-3.8832	ICA1	ENSG00000003147	7	8152814	8302317	protein_coding	islet cell autoantigen 1, 69kDa [Source:HGNC Symbol;Acc:5343]
KIAA1671	0.621223	9.57306	2.32928	0.0314596	0.230695	-3.8832	KIAA1671	ENSG00000197077	22	25348697	25593415	protein_coding	KIAA1671 [Source:HGNC Symbol;Acc:29345]
ZNF568	1.014	8.03566	2.32874	0.0314943	0.230695	-3.88418	ZNF568	ENSG00000198453	19	37407231	37489602	protein_coding	zinc finger protein 568 [Source:HGNC Symbol;Acc:25392]
EXOC2	-0.403992	10.9258	-2.32819	0.0315295	0.230695	-3.88517	EXOC2	ENSG00000112685	6	485133	693117	protein_coding	exocyst complex component 2 [Source:HGNC Symbol;Acc:24968]
TRIM25	0.511022	9.89793	2.32602	0.0316692	0.231437	-3.8891	TRIM25	ENSG00000121060	17	54965270	54991399	protein_coding	tripartite motif containing 25 [Source:HGNC Symbol;Acc:12932]
PHC1	0.592152	7.65452	2.3258	0.0316832	0.231437	-3.88949	PHC1	ENSG00000111752	12	9066492	9094063	protein_coding	polyhomeotic homolog 1 (Drosophila) [Source:HGNC Symbol;Acc:3182]
UBXN1	0.444858	10.3351	2.32495	0.0317387	0.23165	-3.89105	UBXN1	ENSG00000162191	11	62443970	62446567	protein_coding	UBX domain protein 1 [Source:HGNC Symbol;Acc:18402]
FAM49A	-0.550012	8.75222	-2.3235	0.0318325	0.232032	-3.89367	FAM49A	ENSG00000197872	2	16730727	16847599	protein_coding	family with sequence similarity 49, member A [Source:HGNC Symbol;Acc:25373]
TH	-0.864913	5.7782	-2.30257	0.0432657	0.266214	-3.89396	TH	ENSG00000180176	11	2185159	2193107	protein_coding	tyrosine hydroxylase [Source:HGNC Symbol;Acc:11782]
RPS7	0.476474	9.10352	2.32253	0.0318953	0.232219	-3.89542	RPS7	ENSG00000171863	2	3622795	3628509	protein_coding	ribosomal protein S7 [Source:HGNC Symbol;Acc:10440]
FAM222B	0.633707	7.62834	2.30157	0.0433403	0.266214	-3.89551	FAM222B	ENSG00000173065	17	27082996	27182250	protein_coding	family with sequence similarity 222, member B [Source:HGNC Symbol;Acc:25563]
SLC25A22	-0.427455	10.6963	-2.32038	0.0320358	0.232875	-3.89932	SLC25A22	ENSG00000177542	11	790475	798316	protein_coding	solute carrier family 25 (mitochondrial carrier: glutamate), member 22 [Source:HGNC Symbol;Acc:19954]
ADCK1	-0.491791	7.14182	-2.32026	0.0320436	0.232875	-3.89954	ADCK1	ENSG00000063761	14	78266426	78401355	protein_coding	aarF domain containing kinase 1 [Source:HGNC Symbol;Acc:19038]
RPA2	0.400772	10.9489	2.3199	0.0320673	0.232875	-3.9002	RPA2	ENSG00000117748	1	28218035	28241257	protein_coding	replication protein A2, 32kDa [Source:HGNC Symbol;Acc:10290]
ACTR10	-0.36668	9.82793	-2.31925	0.0321096	0.232875	-3.90137	ACTR10	ENSG00000131966	14	58666798	58701750	protein_coding	actin-related protein 10 homolog (S. cerevisiae) [Source:HGNC Symbol;Acc:17372]
GTF2E2	0.509924	8.98293	2.31872	0.0321443	0.232875	-3.90233	GTF2E2	ENSG00000197265	8	30435835	30515768	protein_coding	general transcription factor IIE, polypeptide 2, beta 34kDa [Source:HGNC Symbol;Acc:4651]
PDXDC1	0.36471	10.2192	2.31778	0.0322057	0.232875	-3.90402	PDXDC1	ENSG00000179889	16	15068448	15233196	protein_coding	pyridoxal-dependent decarboxylase domain containing 1 [Source:HGNC Symbol;Acc:28995]
LIFR	-0.508804	9.36687	-2.31705	0.0322538	0.232875	-3.90534	LIFR	ENSG00000113594	5	38475065	38608456	protein_coding	leukemia inhibitory factor receptor alpha [Source:HGNC Symbol;Acc:6597]
MAPRE3	-0.532634	10.8671	-2.31682	0.032269	0.232875	-3.90576	MAPRE3	ENSG00000084764	2	27193480	27250064	protein_coding	microtubule-associated protein, RP/EB family, member 3 [Source:HGNC Symbol;Acc:6892]
LRPPRC	0.461527	13.0742	2.31673	0.032275	0.232875	-3.90593	LRPPRC	ENSG00000138095	2	44113647	44223144	protein_coding	leucine-rich pentatricopeptide repeat containing [Source:HGNC Symbol;Acc:15714]
PIP5K1A	0.487715	9.58538	2.31435	0.0324316	0.233222	-3.91023	PIP5K1A	ENSG00000143398	1	151170425	151222012	protein_coding	phosphatidylinositol-4-phosphate 5-kinase, type I, alpha [Source:HGNC Symbol;Acc:8994]
TROVE2	-0.423165	11.4161	-2.31409	0.0324492	0.233222	-3.91071	TROVE2	ENSG00000116747	1	193028552	193060907	protein_coding	TROVE domain family, member 2 [Source:HGNC Symbol;Acc:11313]
RFC3	0.522428	9.221	2.31068	0.0326751	0.234115	-3.91686	RFC3	ENSG00000133119	13	34392186	34540695	protein_coding	replication factor C (activator 1) 3, 38kDa [Source:HGNC Symbol;Acc:9971]
NDUFS7	-0.423581	9.58859	-2.31028	0.0327016	0.234115	-3.91758	NDUFS7	ENSG00000115286	19	1383526	1395583	protein_coding	NADH dehydrogenase (ubiquinone) Fe-S protein 7, 20kDa (NADH-coenzyme Q reductase) [Source:HGNC Symbol;Acc:7714]
NDNF	0.942525	6.90479	2.31006	0.0327163	0.234115	-3.91798	NDNF	ENSG00000173376	4	121956768	121994176	protein_coding	neuron-derived neurotrophic factor [Source:HGNC Symbol;Acc:26256]
WNT8B	0.717304	7.65056	2.30958	0.0327483	0.234115	-3.91885	WNT8B	ENSG00000075290	10	102222798	102243501	protein_coding	wingless-type MMTV integration site family, member 8B [Source:HGNC Symbol;Acc:12789]
GTF3C3	0.328647	9.90018	2.30944	0.0327577	0.234115	-3.9191	GTF3C3	ENSG00000119041	2	197627756	197664449	protein_coding	general transcription factor IIIC, polypeptide 3, 102kDa [Source:HGNC Symbol;Acc:4666]
ACOX1	-1.10914	10.4728	-2.30943	0.0327582	0.234115	-3.91912	ACOX1	ENSG00000161533	17	73937588	73975515	protein_coding	acyl-CoA oxidase 1, palmitoyl [Source:HGNC Symbol;Acc:119]
GTF2F2	0.541783	10.5224	2.30934	0.0327645	0.234115	-3.91929	GTF2F2	ENSG00000188342	13	45694650	45858237	protein_coding	general transcription factor IIF, polypeptide 2, 30kDa [Source:HGNC Symbol;Acc:4653]
PI4K2A	-0.313025	10.4047	-2.30884	0.0327974	0.234161	-3.92018	PI4K2A	ENSG00000155252	10	99344131	99436191	protein_coding	phosphatidylinositol 4-kinase type 2 alpha [Source:HGNC Symbol;Acc:30031]
RAB1A	-0.304075	10.0993	-2.30694	0.0329246	0.234867	-3.92361	RAB1A	ENSG00000138069	2	65297835	65357240	protein_coding	RAB1A, member RAS oncogene family [Source:HGNC Symbol;Acc:9758]
CABLES2	-0.755904	7.3618	-2.28317	0.0447351	0.272164	-3.92395	CABLES2	ENSG00000149679	20	60963688	60982341	protein_coding	Cdk5 and Abl enzyme substrate 2 [Source:HGNC Symbol;Acc:16143]
RRP15	0.602545	9.13087	2.30653	0.0329521	0.234867	-3.92435	RRP15	ENSG00000067533	1	218458629	218511325	protein_coding	ribosomal RNA processing 15 homolog (S. cerevisiae) [Source:HGNC Symbol;Acc:24255]
OXR1	-0.432266	10.2549	-2.30618	0.0329759	0.234867	-3.92499	OXR1	ENSG00000164830	8	107282473	107764922	protein_coding	oxidation resistance 1 [Source:HGNC Symbol;Acc:15822]
SLC16A1	0.789633	9.25805	2.30528	0.0330361	0.235055	-3.92661	SLC16A1	ENSG00000155380	1	113454469	113499635	protein_coding	solute carrier family 16 (monocarboxylate transporter), member 1 [Source:HGNC Symbol;Acc:10922]
ABHD10	-0.664152	10.0415	-2.30499	0.0330554	0.235055	-3.92713	ABHD10	ENSG00000144827	3	111697857	111712210	protein_coding	abhydrolase domain containing 10 [Source:HGNC Symbol;Acc:25656]
MELK	0.52786	8.47798	2.30447	0.0330907	0.235116	-3.92807	MELK	ENSG00000165304	9	36572859	36677678	protein_coding	maternal embryonic leucine zipper kinase [Source:HGNC Symbol;Acc:16870]
CACNB1	-0.605026	7.2292	-2.28037	0.0449511	0.272728	-3.92827	CACNB1	ENSG00000067191	17	37329709	37353956	protein_coding	calcium channel, voltage-dependent, beta 1 subunit [Source:HGNC Symbol;Acc:1401]
GNL2	0.649221	9.6662	2.30169	0.0332783	0.23597	-3.93309	GNL2	ENSG00000134697	1	38032417	38061536	protein_coding	guanine nucleotide binding protein-like 2 (nucleolar) [Source:HGNC Symbol;Acc:29925]
AURKB	0.736169	7.69222	2.30123	0.0333097	0.23597	-3.93392	AURKB	ENSG00000178999	17	8108056	8113918	protein_coding	aurora kinase B [Source:HGNC Symbol;Acc:11390]
NSRP1	0.556752	8.62125	2.30111	0.0333175	0.23597	-3.93413	NSRP1	ENSG00000126653	17	28442539	28513493	protein_coding	nuclear speckle splicing regulatory protein 1 [Source:HGNC Symbol;Acc:25305]
SLC25A13	-0.35919	10.795	-2.30065	0.0333487	0.236002	-3.93496	SLC25A13	ENSG00000004864	7	95749532	95951459	protein_coding	solute carrier family 25 (aspartate/glutamate carrier), member 13 [Source:HGNC Symbol;Acc:10983]
SH3BGRL2	-0.523697	7.66869	-2.29877	0.0334762	0.236715	-3.93834	SH3BGRL2	ENSG00000198478	6	80341000	80413372	protein_coding	SH3 domain binding glutamic acid-rich protein like 2 [Source:HGNC Symbol;Acc:15567]
WDR54	-0.744682	7.53462	-2.27174	0.0456232	0.275672	-3.94159	WDR54	ENSG00000005448	2	74648805	74652882	protein_coding	WD repeat domain 54 [Source:HGNC Symbol;Acc:25770]
IMPA1	-0.373841	10.4638	-2.29615	0.0336554	0.237643	-3.94308	IMPA1	ENSG00000133731	8	82570196	82598928	protein_coding	inositol(myo)-1(or 4)-monophosphatase 1 [Source:HGNC Symbol;Acc:6050]
DKK3	-0.728203	5.46191	-2.29535	0.0337097	0.237643	-3.9445	DKK3	ENSG00000050165	11	11984653	12031316	protein_coding	dickkopf WNT signaling pathway inhibitor 3 [Source:HGNC Symbol;Acc:2893]
RAB2A	-0.487815	10.5778	-2.29526	0.0337162	0.237643	-3.94468	RAB2A	ENSG00000104388	8	61429416	61536186	protein_coding	RAB2A, member RAS oncogene family [Source:HGNC Symbol;Acc:9763]
PDLIM1	0.908022	10.5653	2.29447	0.0337701	0.237643	-3.94609	PDLIM1	ENSG00000107438	10	96997329	97050781	protein_coding	PDZ and LIM domain 1 [Source:HGNC Symbol;Acc:2067]
CYP4X1	-0.789893	5.63341	-2.29425	0.0337854	0.237643	-3.94649	CYP4X1	ENSG00000186377	1	47427036	47516423	protein_coding	cytochrome P450, family 4, subfamily X, polypeptide 1 [Source:HGNC Symbol;Acc:20244]
C12orf4	-0.425955	8.37091	-2.29416	0.0337916	0.237643	-3.94665	C12orf4	ENSG00000047621	12	4596894	4647674	protein_coding	chromosome 12 open reading frame 4 [Source:HGNC Symbol;Acc:1184]
IDH2	-0.38423	11.5267	-2.2941	0.0337955	0.237643	-3.94676	IDH2	ENSG00000182054	15	90626277	90645736	protein_coding	isocitrate dehydrogenase 2 (NADP+), mitochondrial [Source:HGNC Symbol;Acc:5383]
LYRM1	-0.941974	6.78041	-2.29326	0.0338533	0.23786	-3.94827	LYRM1	ENSG00000102897	16	20911190	20936328	protein_coding	LYR motif containing 1 [Source:HGNC Symbol;Acc:25074]
LMTK3	-1.09785	6.24596	-2.26737	0.0459673	0.276994	-3.94832	LMTK3	ENSG00000142235	19	48988528	49016446	protein_coding	lemur tyrosine kinase 3 [Source:HGNC Symbol;Acc:19295]
ASAH1	-0.734316	10.7621	-2.29201	0.0339391	0.238274	-3.95051	ASAH1	ENSG00000104763	8	17913934	17942494	protein_coding	N-acylsphingosine amidohydrolase (acid ceramidase) 1 [Source:HGNC Symbol;Acc:735]
DIAPH2	-0.681203	9.2543	-2.29156	0.0339705	0.238306	-3.95133	DIAPH2	ENSG00000147202	X	95939662	96859996	protein_coding	diaphanous-related formin 2 [Source:HGNC Symbol;Acc:2877]
DHRSX	-0.693566	6.58521	-2.29045	0.034047	0.238608	-3.95333	DHRSX	ENSG00000169084	X	2137557	2420846	protein_coding	dehydrogenase/reductase (SDR family) X-linked [Source:HGNC Symbol;Acc:18399]
ACO1	-0.488129	11.1828	-2.28976	0.0340945	0.238608	-3.95456	ACO1	ENSG00000122729	9	32384618	32454767	protein_coding	aconitase 1, soluble [Source:HGNC Symbol;Acc:117]
NT5DC3	-0.355047	9.55539	-2.28813	0.0342078	0.239211	-3.9575	NT5DC3	ENSG00000111696	12	104164231	104234975	protein_coding	5'-nucleotidase domain containing 3 [Source:HGNC Symbol;Acc:30826]
LYRM2	-0.776558	6.28002	-2.26119	0.0464581	0.278318	-3.95784	LYRM2	ENSG00000083099	6	90277863	90348472	protein_coding	LYR motif containing 2 [Source:HGNC Symbol;Acc:25229]
DDC	-0.988067	6.26993	-2.26104	0.0464702	0.278318	-3.95807	DDC	ENSG00000132437	7	50526134	50633154	protein_coding	dopa decarboxylase (aromatic L-amino acid decarboxylase) [Source:HGNC Symbol;Acc:2719]
PES1	0.550922	10.7624	2.28769	0.034238	0.239233	-3.95828	PES1	ENSG00000100029	22	30972612	31003070	protein_coding	pescadillo ribosomal biogenesis factor 1 [Source:HGNC Symbol;Acc:8848]
ESCO1	0.984642	6.63059	2.28678	0.0343016	0.239366	-3.95992	ESCO1	ENSG00000141446	18	19109242	19180845	protein_coding	establishment of sister chromatid cohesion N-acetyltransferase 1 [Source:HGNC Symbol;Acc:24645]
RAD51	0.769331	7.81171	2.28664	0.0343112	0.239366	-3.96017	RAD51	ENSG00000051180	15	40986972	41024354	protein_coding	RAD51 recombinase [Source:HGNC Symbol;Acc:9817]
WDR46	0.753715	7.84344	2.28341	0.0345365	0.240648	-3.96597	WDR46	ENSG00000206284	HSCHR6_MHC_QBL	33175727	33186150	protein_coding	WD repeat domain 46 [Source:HGNC Symbol;Acc:13923]
JAK1	-0.716316	8.22346	-2.28323	0.0345493	0.240648	-3.9663	JAK1	ENSG00000162434	1	65298912	65432187	protein_coding	Janus kinase 1 [Source:HGNC Symbol;Acc:6190]
HMG20B	0.346628	8.91237	2.2826	0.0345934	0.240766	-3.96742	HMG20B	ENSG00000064961	19	3572775	3579086	protein_coding	high mobility group 20B [Source:HGNC Symbol;Acc:5002]
PBX1	0.478901	7.91554	2.25356	0.0470707	0.280547	-3.96958	PBX1	ENSG00000185630	1	164524821	164868533	protein_coding	pre-B-cell leukemia homeobox 1 [Source:HGNC Symbol;Acc:8632]
GSK3B	-0.55037	9.63968	-2.28021	0.0347614	0.24154	-3.97171	GSK3B	ENSG00000082701	3	119540170	119813264	protein_coding	glycogen synthase kinase 3 beta [Source:HGNC Symbol;Acc:4617]
RTF1	0.388615	11.8751	2.27946	0.0348139	0.24154	-3.97305	RTF1	ENSG00000137815	15	41700606	41775761	protein_coding	Rtf1, Paf1/RNA polymerase II complex component, homolog (S. cerevisiae) [Source:HGNC Symbol;Acc:28996]
PSD	-0.724656	6.62708	-2.2503	0.0473353	0.281025	-3.9746	PSD	ENSG00000059915	10	104162376	104181296	protein_coding	pleckstrin and Sec7 domain containing [Source:HGNC Symbol;Acc:9507]
PMM2	0.423805	10.2569	2.27801	0.0349167	0.241904	-3.97566	PMM2	ENSG00000140650	16	8882680	8943188	protein_coding	phosphomannomutase 2 [Source:HGNC Symbol;Acc:9115]
TMED4	-0.42686	8.61387	-2.27795	0.0349211	0.241904	-3.97577	TMED4	ENSG00000158604	7	44617493	44621886	protein_coding	transmembrane emp24 protein transport domain containing 4 [Source:HGNC Symbol;Acc:22301]
ARL14EP	0.544831	8.17776	2.24899	0.0474418	0.281137	-3.97661	ARL14EP	ENSG00000152219	11	30344598	30359774	protein_coding	ADP-ribosylation factor-like 14 effector protein [Source:HGNC Symbol;Acc:26798]
CHRAC1	0.526576	7.83265	2.2489	0.0474493	0.281137	-3.97675	CHRAC1	ENSG00000104472	8	141521397	141527236	protein_coding	chromatin accessibility complex 1 [Source:HGNC Symbol;Acc:13544]
LGI1	0.437241	7.53492	2.27721	0.0349731	0.242075	-3.97709	LGI1	ENSG00000108231	10	95517566	95557916	protein_coding	leucine-rich, glioma inactivated 1 [Source:HGNC Symbol;Acc:6572]
PCDHA8	-0.668614	6.6166	-2.24844	0.0474867	0.28117	-3.97746	PCDHA8	ENSG00000204962	5	140220907	140391929	protein_coding	protocadherin alpha 8 [Source:HGNC Symbol;Acc:8674]
TJAP1	0.574207	8.68271	2.27596	0.0350619	0.2425	-3.97933	TJAP1	ENSG00000137221	6	43445261	43474294	protein_coding	tight junction associated protein 1 (peripheral) [Source:HGNC Symbol;Acc:17949]
ZBTB48	0.523704	7.17446	2.27474	0.0351485	0.242909	-3.98151	ZBTB48	ENSG00000204859	1	6640061	6649340	protein_coding	zinc finger and BTB domain containing 48 [Source:HGNC Symbol;Acc:4930]
C7orf50	1.06256	7.45031	2.27411	0.0351935	0.242962	-3.98265	C7orf50	ENSG00000146540	7	1036622	1177896	protein_coding	chromosome 7 open reading frame 50 [Source:HGNC Symbol;Acc:22421]
C2CD2L	-0.790565	6.01841	-2.27378	0.0352174	0.242962	-3.98324	C2CD2L	ENSG00000172375	11	118972908	118989252	protein_coding	C2CD2-like [Source:HGNC Symbol;Acc:29000]
ACAD11	-0.441911	10.6572	-2.27348	0.0352385	0.242962	-3.98377	ACAD11	ENSG00000240303	3	132276982	132379567	protein_coding	acyl-CoA dehydrogenase family, member 11 [Source:HGNC Symbol;Acc:30211]
LLGL2	2.39392	6.26485	2.24331	0.0479063	0.282331	-3.98533	LLGL2	ENSG00000073350	17	73521161	73571289	protein_coding	lethal giant larvae homolog 2 (Drosophila) [Source:HGNC Symbol;Acc:6629]
HAX1	-0.606149	6.50348	-2.27227	0.0353252	0.243318	-3.98595	HAX1	ENSG00000143575	1	154244987	154248351	protein_coding	HCLS1 associated protein X-1 [Source:HGNC Symbol;Acc:16915]
TMEM189	0.502035	8.49791	2.24255	0.0479692	0.282513	-3.9865	TMEM189	ENSG00000240849	20	48697663	48770335	protein_coding	transmembrane protein 189 [Source:HGNC Symbol;Acc:16735]
PAFAH1B3	-0.563479	9.72571	-2.2718	0.0353584	0.243318	-3.98678	PAFAH1B3	ENSG00000079462	19	42801185	42807698	protein_coding	platelet-activating factor acetylhydrolase 1b, catalytic subunit 3 (29kDa) [Source:HGNC Symbol;Acc:8576]
FRY	-0.814193	9.23489	-2.2704	0.0354589	0.243721	-3.98929	FRY	ENSG00000073910	13	32605437	32870794	protein_coding	furry homolog (Drosophila) [Source:HGNC Symbol;Acc:20367]
C19orf47	0.784721	8.27411	2.26986	0.0354978	0.243799	-3.99026	C19orf47	ENSG00000160392	19	40825443	40854434	protein_coding	chromosome 19 open reading frame 47 [Source:HGNC Symbol;Acc:26723]
CLIP2	-0.494571	11.9499	-2.26888	0.0355677	0.24409	-3.992	CLIP2	ENSG00000106665	7	73703805	73820273	protein_coding	CAP-GLY domain containing linker protein 2 [Source:HGNC Symbol;Acc:2586]
INSR	0.420892	9.26411	2.2683	0.0356095	0.244187	-3.99304	INSR	ENSG00000171105	19	7112266	7294045	protein_coding	insulin receptor [Source:HGNC Symbol;Acc:6091]
NOC4L	0.481981	7.94421	2.26749	0.0356681	0.2444	-3.99449	NOC4L	ENSG00000184967	12	132628993	132637013	protein_coding	nucleolar complex associated 4 homolog (S. cerevisiae) [Source:HGNC Symbol;Acc:28461]
CPVL	0.481693	10.146	2.26455	0.0358807	0.245101	-3.99974	CPVL	ENSG00000106066	7	29034847	29235067	protein_coding	carboxypeptidase, vitellogenic-like [Source:HGNC Symbol;Acc:14399]
SAV1	0.487557	6.80775	2.2638	0.0359356	0.245101	-4.0011	SAV1	ENSG00000151748	14	51098776	51135049	protein_coding	salvador homolog 1 (Drosophila) [Source:HGNC Symbol;Acc:17795]
RBM27	0.633697	9.97721	2.26378	0.0359367	0.245101	-4.00112	RBM27	ENSG00000091009	5	145583113	145718814	protein_coding	RNA binding motif protein 27 [Source:HGNC Symbol;Acc:29243]
MTMR1	-0.297487	9.25373	-2.26283	0.0360062	0.24513	-4.00283	MTMR1	ENSG00000063601	X	149861435	149933576	protein_coding	myotubularin related protein 1 [Source:HGNC Symbol;Acc:7449]
DENND4A	-0.403302	7.29965	-2.26242	0.0360356	0.24513	-4.00355	DENND4A	ENSG00000174485	15	65950384	66084631	protein_coding	DENN/MADD domain containing 4A [Source:HGNC Symbol;Acc:24321]
DUS3L	0.533619	8.2482	2.26224	0.0360489	0.24513	-4.00388	DUS3L	ENSG00000141994	19	5784843	5791249	protein_coding	dihydrouridine synthase 3-like (S. cerevisiae) [Source:HGNC Symbol;Acc:26920]
ZP4	-0.477717	6.16006	-2.23	0.0490128	0.284867	-4.00576	ZP4	ENSG00000116996	1	238045705	238054094	protein_coding	zona pellucida glycoprotein 4 [Source:HGNC Symbol;Acc:15770]
CAMSAP3	-0.376526	9.69876	-2.2609	0.0361462	0.245394	-4.00626	CAMSAP3	ENSG00000076826	19	7660788	7683190	protein_coding	calmodulin regulated spectrin-associated protein family, member 3 [Source:HGNC Symbol;Acc:29307]
FDPS	-0.440287	10.5045	-2.25938	0.0362579	0.245827	-4.00899	FDPS	ENSG00000160752	1	155278539	155290457	protein_coding	farnesyl diphosphate synthase [Source:HGNC Symbol;Acc:3631]
EXOSC3	0.376046	8.86467	2.25927	0.0362655	0.245827	-4.00917	EXOSC3	ENSG00000107371	9	37766975	37801434	protein_coding	exosome component 3 [Source:HGNC Symbol;Acc:17944]
ST7	-0.580913	9.00744	-2.25836	0.0363323	0.245981	-4.0108	ST7	ENSG00000004866	7	116593292	116870157	protein_coding	suppression of tumorigenicity 7 [Source:HGNC Symbol;Acc:11351]
CEP85	0.505814	8.50737	2.2581	0.0363516	0.245981	-4.01127	CEP85	ENSG00000130695	1	26560691	26605299	protein_coding	centrosomal protein 85kDa [Source:HGNC Symbol;Acc:25309]
BRD7	0.381093	10.8339	2.25653	0.0364672	0.246439	-4.01407	BRD7	ENSG00000166164	16	50347398	50402845	protein_coding	bromodomain containing 7 [Source:HGNC Symbol;Acc:14310]
GNB5	-0.770437	8.53057	-2.22268	0.0496316	0.286976	-4.01697	GNB5	ENSG00000069966	15	52413117	52483566	protein_coding	guanine nucleotide binding protein (G protein), beta 5 [Source:HGNC Symbol;Acc:4401]
PPP1R13L	1.44507	6.84318	2.25487	0.0365894	0.247076	-4.01703	PPP1R13L	ENSG00000104881	19	45882892	45909607	protein_coding	protein phosphatase 1, regulatory subunit 13 like [Source:HGNC Symbol;Acc:18838]
SDC4	1.44638	8.1414	2.22264	0.0496355	0.286976	-4.01704	SDC4	ENSG00000124145	20	43953928	43977064	protein_coding	syndecan 4 [Source:HGNC Symbol;Acc:10661]
SHANK2	-0.535984	9.79884	-2.25393	0.0366588	0.247224	-4.0187	SHANK2	ENSG00000162105	11	70313961	70963623	protein_coding	SH3 and multiple ankyrin repeat domains 2 [Source:HGNC Symbol;Acc:14295]
ROR1	1.63662	6.20297	2.22139	0.0497415	0.287028	-4.01895	ROR1	ENSG00000185483	1	64239693	64647181	protein_coding	receptor tyrosine kinase-like orphan receptor 1 [Source:HGNC Symbol;Acc:10256]
DYNC1LI2	-0.401504	12.1751	-2.25344	0.0366951	0.247224	-4.01957	DYNC1LI2	ENSG00000135720	16	66754796	66785701	protein_coding	dynein, cytoplasmic 1, light intermediate chain 2 [Source:HGNC Symbol;Acc:2966]
HINT3	-0.866676	8.66894	-2.25302	0.036726	0.247244	-4.02032	HINT3	ENSG00000111911	6	126277927	126301387	protein_coding	histidine triad nucleotide binding protein 3 [Source:HGNC Symbol;Acc:18468]
CPSF3	0.343105	11.1346	2.2511	0.0368688	0.247828	-4.02374	CPSF3	ENSG00000119203	2	9563697	9613230	protein_coding	cleavage and polyadenylation specific factor 3, 73kDa [Source:HGNC Symbol;Acc:2326]
CDC40	0.361172	10.0327	2.25033	0.0369258	0.247911	-4.02511	CDC40	ENSG00000168438	6	110501344	110575478	protein_coding	cell division cycle 40 [Source:HGNC Symbol;Acc:17350]
CSNK2B	1.32865	9.297	2.2501	0.0369432	0.247911	-4.02552	CSNK2B	ENSG00000224774	HSCHR6_MHC_SSTO	31622960	31631270	protein_coding	casein kinase 2, beta polypeptide [Source:HGNC Symbol;Acc:2460]
UBR3	-0.37289	9.01107	-2.24873	0.0370454	0.248249	-4.02796	UBR3	ENSG00000144357	2	170683968	170940641	protein_coding	ubiquitin protein ligase E3 component n-recognin 3 (putative) [Source:HGNC Symbol;Acc:30467]
STMN4	-1.29486	6.87669	-2.21473	0.0503125	0.28957	-4.02914	STMN4	ENSG00000015592	8	27092840	27115937	protein_coding	stathmin-like 4 [Source:HGNC Symbol;Acc:16078]
GSTM4	0.762954	9.57086	2.21428	0.0503512	0.28957	-4.02983	GSTM4	ENSG00000168765	1	110198703	110208118	protein_coding	glutathione S-transferase mu 4 [Source:HGNC Symbol;Acc:4636]
HADHA	-0.475559	12.1294	-2.24749	0.0371383	0.248249	-4.03017	HADHA	ENSG00000084754	2	26413504	26467594	protein_coding	hydroxyacyl-CoA dehydrogenase/3-ketoacyl-CoA thiolase/enoyl-CoA hydratase (trifunctional protein), alpha subunit [Source:HGNC Symbol;Acc:4801]
APLF	0.5403	7.38845	2.24735	0.037149	0.248249	-4.03043	APLF	ENSG00000169621	2	68694693	68858004	protein_coding	aprataxin and PNKP like factor [Source:HGNC Symbol;Acc:28724]
HEXB	-0.380552	11.4508	-2.24684	0.037187	0.248249	-4.03133	HEXB	ENSG00000049860	5	73935848	74018472	protein_coding	hexosaminidase B (beta polypeptide) [Source:HGNC Symbol;Acc:4879]
ACAD8	-0.332361	8.58556	-2.24683	0.0371875	0.248249	-4.03134	ACAD8	ENSG00000151498	11	134123389	134135749	protein_coding	acyl-CoA dehydrogenase family, member 8 [Source:HGNC Symbol;Acc:87]
CWC15	0.718107	9.37941	2.24564	0.037277	0.248249	-4.03346	CWC15	ENSG00000150316	11	94695787	94706776	protein_coding	CWC15 spliceosome-associated protein homolog (S. cerevisiae) [Source:HGNC Symbol;Acc:26939]
EEF1A1	0.331844	13.5995	2.24559	0.0372811	0.248249	-4.03356	EEF1A1	ENSG00000156508	6	74225473	74233520	protein_coding	eukaryotic translation elongation factor 1 alpha 1 [Source:HGNC Symbol;Acc:3189]
UTP11L	0.949503	7.59711	2.24538	0.0372963	0.248249	-4.03392	UTP11L	ENSG00000183520	1	38474930	38490496	protein_coding	UTP11-like, U3 small nucleolar ribonucleoprotein, (yeast) [Source:HGNC Symbol;Acc:24329]
TPCN1	0.753423	7.42029	2.21106	0.0506296	0.290636	-4.03475	TPCN1	ENSG00000186815	12	113658855	113736390	protein_coding	two pore segment channel 1 [Source:HGNC Symbol;Acc:18182]
SIPA1L1	0.56474	9.5249	2.2441	0.037393	0.248332	-4.0362	SIPA1L1	ENSG00000197555	14	71787166	72207946	protein_coding	signal-induced proliferation-associated 1 like 1 [Source:HGNC Symbol;Acc:20284]
ENOSF1	0.587034	6.73356	2.24345	0.0374418	0.24847	-4.03736	ENOSF1	ENSG00000132199	18	670324	712676	protein_coding	enolase superfamily member 1 [Source:HGNC Symbol;Acc:30365]
EXOSC5	0.453134	8.60699	2.24303	0.0374739	0.248497	-4.03811	EXOSC5	ENSG00000077348	19	41892279	41903384	protein_coding	exosome component 5 [Source:HGNC Symbol;Acc:24662]
LOX	1.78857	4.30057	2.20767	0.0509245	0.291564	-4.03994	LOX	ENSG00000113083	5	121398890	121413980	protein_coding	lysyl oxidase [Source:HGNC Symbol;Acc:6664]
FTSJ3	0.622819	10.6852	2.24147	0.0375913	0.249088	-4.04087	FTSJ3	ENSG00000108592	17	61896793	61907372	protein_coding	FtsJ homolog 3 (E. coli) [Source:HGNC Symbol;Acc:17136]
CNTNAP4	0.484469	11.1419	2.20602	0.0510689	0.291564	-4.04247	CNTNAP4	ENSG00000152910	16	76311176	76593135	protein_coding	contactin associated protein-like 4 [Source:HGNC Symbol;Acc:18747]
ZC3H18	0.458504	11.3013	2.23963	0.0377311	0.249418	-4.04415	ZC3H18	ENSG00000158545	16	88636789	88698374	protein_coding	zinc finger CCCH-type containing 18 [Source:HGNC Symbol;Acc:25091]
MCEE	-0.535387	8.69602	-2.23953	0.0377388	0.249418	-4.04433	MCEE	ENSG00000124370	2	71336814	71357369	protein_coding	methylmalonyl CoA epimerase [Source:HGNC Symbol;Acc:16732]
LRRCC1	0.967185	5.59726	2.23908	0.0377729	0.249418	-4.04512	LRRCC1	ENSG00000133739	8	86019382	86058311	protein_coding	leucine rich repeat and coiled-coil centrosomal protein 1 [Source:HGNC Symbol;Acc:29373]
ARAP1	0.694254	8.39413	2.23865	0.0378058	0.249418	-4.04589	ARAP1	ENSG00000186635	11	72396114	72504644	protein_coding	ArfGAP with RhoGAP domain, ankyrin repeat and PH domain 1 [Source:HGNC Symbol;Acc:16925]
CRIP2	-0.734484	9.74179	-2.23828	0.0378342	0.249418	-4.04655	CRIP2	ENSG00000182809	14	105939299	105946499	protein_coding	cysteine-rich protein 2 [Source:HGNC Symbol;Acc:2361]
TRIM36	-0.55117	9.93856	-2.23397	0.0381636	0.251374	-4.0542	TRIM36	ENSG00000152503	5	114460459	114516243	protein_coding	tripartite motif containing 36 [Source:HGNC Symbol;Acc:16280]
TLE3	0.501639	9.16486	2.2329	0.0382455	0.251726	-4.05608	TLE3	ENSG00000140332	15	70340129	70390515	protein_coding	transducin-like enhancer of split 3 (E(sp1) homolog, Drosophila) [Source:HGNC Symbol;Acc:11839]
ZFAND6	0.702967	9.33723	2.19689	0.0518732	0.293702	-4.05641	ZFAND6	ENSG00000086666	15	80351910	80430735	protein_coding	zinc finger, AN1-type domain 6 [Source:HGNC Symbol;Acc:30164]
SMNDC1	0.666935	8.8715	2.23244	0.0382811	0.251773	-4.05691	SMNDC1	ENSG00000119953	10	112050488	112064709	protein_coding	survival motor neuron domain containing 1 [Source:HGNC Symbol;Acc:16900]
ANKRD45	-1.29652	7.12183	-2.19591	0.0519606	0.293702	-4.05791	ANKRD45	ENSG00000183831	1	173578700	173639001	protein_coding	ankyrin repeat domain 45 [Source:HGNC Symbol;Acc:24786]
TXLNB	-0.9777	7.67572	-2.23147	0.0383557	0.251924	-4.05862	TXLNB	ENSG00000164440	6	139561198	139613276	protein_coding	taxilin beta [Source:HGNC Symbol;Acc:21617]
LRP11	-0.635872	6.88872	-2.2314	0.038361	0.251924	-4.05874	LRP11	ENSG00000120256	6	150139934	150186199	protein_coding	low density lipoprotein receptor-related protein 11 [Source:HGNC Symbol;Acc:16936]
NSUN5	0.395054	9.0082	2.23087	0.0384021	0.252007	-4.05969	NSUN5	ENSG00000130305	7	72716514	72722864	protein_coding	NOP2/Sun domain family, member 5 [Source:HGNC Symbol;Acc:16385]
SMAP2	-0.510649	8.85679	-2.23026	0.0384492	0.252076	-4.06077	SMAP2	ENSG00000084070	1	40810522	40888998	protein_coding	small ArfGAP2 [Source:HGNC Symbol;Acc:25082]
ATAT1	-0.686399	10.1638	-2.23	0.0384697	0.252076	-4.06124	ATAT1	ENSG00000229061	HSCHR6_MHC_DBB	30584860	30604840	protein_coding	alpha tubulin acetyltransferase 1 [Source:HGNC Symbol;Acc:21186]
DDB2	0.553133	7.7795	2.22863	0.0385752	0.25258	-4.06365	DDB2	ENSG00000134574	11	47236493	47260767	protein_coding	damage-specific DNA binding protein 2, 48kDa [Source:HGNC Symbol;Acc:2718]
CCDC71L	0.452991	7.4747	2.2278	0.0386403	0.252819	-4.06514	CCDC71L	ENSG00000253276	7	106297211	106301442	protein_coding	coiled-coil domain containing 71-like [Source:HGNC Symbol;Acc:26685]
AGPAT2	0.609216	5.92499	2.19093	0.0524051	0.294732	-4.06551	AGPAT2	ENSG00000169692	9	139567595	139581875	protein_coding	1-acylglycerol-3-phosphate O-acyltransferase 2 [Source:HGNC Symbol;Acc:325]
RPS11	0.549147	10.4391	2.22647	0.038743	0.253139	-4.06748	RPS11	ENSG00000142534	19	49999622	50002946	protein_coding	ribosomal protein S11 [Source:HGNC Symbol;Acc:10384]
H1FX	0.436175	10.3282	2.22619	0.0387648	0.253139	-4.06797	H1FX	ENSG00000184897	3	129033615	129035120	protein_coding	H1 histone family, member X [Source:HGNC Symbol;Acc:4722]
KAL1	0.609972	7.3216	2.18831	0.0526398	0.294732	-4.06949	KAL1	ENSG00000011201	X	8496915	8700227	protein_coding	Kallmann syndrome 1 sequence [Source:HGNC Symbol;Acc:6211]
PPP3CB	-0.469033	9.34464	-2.22524	0.0388389	0.253187	-4.06965	PPP3CB	ENSG00000107758	10	75196186	75255782	protein_coding	protein phosphatase 3, catalytic subunit, beta isozyme [Source:HGNC Symbol;Acc:9315]
YWHAZ	-0.416264	12.9923	-2.22505	0.0388543	0.253187	-4.07	YWHAZ	ENSG00000164924	8	101928753	101965616	protein_coding	tyrosine 3-monooxygenase/tryptophan 5-monooxygenase activation protein, zeta [Source:HGNC Symbol;Acc:12855]
LIG3	0.354311	11.042	2.22487	0.0388682	0.253187	-4.07032	LIG3	ENSG00000005156	17	33307513	33332083	protein_coding	ligase III, DNA, ATP-dependent [Source:HGNC Symbol;Acc:6600]
SEMA3C	-0.875153	9.74803	-2.2227	0.039038	0.254106	-4.07416	SEMA3C	ENSG00000075223	7	80371854	80551675	protein_coding	sema domain, immunoglobulin domain (Ig), short basic domain, secreted, (semaphorin) 3C [Source:HGNC Symbol;Acc:10725]
XRCC3	0.849182	5.8613	2.21928	0.0393071	0.25567	-4.08021	XRCC3	ENSG00000126215	14	104163946	104181841	protein_coding	X-ray repair complementing defective repair in Chinese hamster cells 3 [Source:HGNC Symbol;Acc:12830]
LRP2	-0.55233	11.9656	-2.21825	0.0393885	0.256011	-4.08203	LRP2	ENSG00000081479	2	169983619	170219195	protein_coding	low density lipoprotein receptor-related protein 2 [Source:HGNC Symbol;Acc:6694]
PDK3	-0.639751	9.38374	-2.21769	0.0394327	0.25611	-4.08301	PDK3	ENSG00000067992	X	24483338	24557954	protein_coding	pyruvate dehydrogenase kinase, isozyme 3 [Source:HGNC Symbol;Acc:8811]
RFC1	0.61548	9.75875	2.21682	0.0395014	0.256251	-4.08455	RFC1	ENSG00000035928	4	39289076	39367995	protein_coding	replication factor C (activator 1) 1, 145kDa [Source:HGNC Symbol;Acc:9969]
CAPN7	0.271456	9.5373	2.21668	0.0395124	0.256251	-4.08479	CAPN7	ENSG00000131375	3	15247659	15294425	protein_coding	calpain 7 [Source:HGNC Symbol;Acc:1484]
SMYD3	-0.600982	9.64158	-2.21569	0.0395913	0.256369	-4.08655	SMYD3	ENSG00000185420	1	245912642	246670614	protein_coding	SET and MYND domain containing 3 [Source:HGNC Symbol;Acc:15513]
MAP7D2	-1.21559	5.64668	-2.17691	0.0536764	0.298068	-4.08686	MAP7D2	ENSG00000184368	X	20024831	20135035	protein_coding	MAP7 domain containing 2 [Source:HGNC Symbol;Acc:25899]
GALNT16	-0.732666	10.1214	-2.21537	0.0396167	0.256369	-4.08711	GALNT16	ENSG00000100626	14	69725994	69821183	protein_coding	UDP-N-acetyl-alpha-D-galactosamine:polypeptide N-acetylgalactosaminyltransferase 16 [Source:HGNC Symbol;Acc:23233]
HLA-C	1.24567	7.54675	2.21536	0.0396175	0.256369	-4.08713	HLA-C	ENSG00000233841	HSCHR6_MHC_COX	31227577	31230958	protein_coding	major histocompatibility complex, class I, C [Source:HGNC Symbol;Acc:4933]
VLDLR	-0.523389	9.07951	-2.21339	0.0397743	0.256886	-4.09061	VLDLR	ENSG00000147852	9	2621834	2660053	protein_coding	very low density lipoprotein receptor [Source:HGNC Symbol;Acc:12698]
GATAD2A	0.476528	10.4797	2.21306	0.0398006	0.256886	-4.09119	GATAD2A	ENSG00000167491	19	19496635	19619740	protein_coding	GATA zinc finger domain containing 2A [Source:HGNC Symbol;Acc:29989]
U2SURP	0.325015	11.1904	2.21276	0.0398241	0.256886	-4.09171	U2SURP	ENSG00000163714	3	142683339	142779567	protein_coding	U2 snRNP-associated SURP domain containing [Source:HGNC Symbol;Acc:30855]
MSH2	0.539264	11.566	2.21253	0.0398425	0.256886	-4.09211	MSH2	ENSG00000095002	2	47630108	47789450	protein_coding	mutS homolog 2 [Source:HGNC Symbol;Acc:7325]
TTBK2	-0.394398	8.08837	-2.21204	0.0398819	0.256952	-4.09298	TTBK2	ENSG00000128881	15	43030932	43213007	protein_coding	tau tubulin kinase 2 [Source:HGNC Symbol;Acc:19141]
GTSE1	0.69822	7.89113	2.17228	0.0541021	0.299403	-4.0939	GTSE1	ENSG00000075218	22	46692638	46726707	protein_coding	G-2 and S-phase expressed 1 [Source:HGNC Symbol;Acc:13698]
TFAP4	0.630589	7.80346	2.21056	0.0400005	0.257341	-4.09559	TFAP4	ENSG00000090447	16	4307187	4323076	protein_coding	transcription factor AP-4 (activating enhancer binding protein 4) [Source:HGNC Symbol;Acc:11745]
FPGT	-0.61807	7.70213	-2.20978	0.0400631	0.257557	-4.09697	FPGT	ENSG00000254685	1	74663896	74699770	protein_coding	fucose-1-phosphate guanylyltransferase [Source:HGNC Symbol;Acc:3825]
LEFTY2	1.08588	10.1992	2.16972	0.0543395	0.29968	-4.09779	LEFTY2	ENSG00000143768	1	226124298	226129189	protein_coding	left-right determination factor 2 [Source:HGNC Symbol;Acc:3122]
NADSYN1	-0.47572	8.88568	-2.2078	0.0402226	0.258054	-4.10047	NADSYN1	ENSG00000172890	11	71164155	71235153	protein_coding	NAD synthetase 1 [Source:HGNC Symbol;Acc:29832]
WNK2	-0.357999	9.97851	-2.20767	0.0402327	0.258054	-4.10069	WNK2	ENSG00000165238	9	95947198	96082854	protein_coding	WNK lysine deficient protein kinase 2 [Source:HGNC Symbol;Acc:14542]
SLC25A44	-0.500267	7.52237	-2.20737	0.0402571	0.258054	-4.10122	SLC25A44	ENSG00000160785	1	156163880	156182587	protein_coding	solute carrier family 25, member 44 [Source:HGNC Symbol;Acc:29036]
PCDHA4	-0.555657	9.02414	-2.16719	0.0545749	0.30023	-4.10164	PCDHA4	ENSG00000204967	5	140186659	140391929	protein_coding	protocadherin alpha 4 [Source:HGNC Symbol;Acc:8670]
ZWINT	0.593609	9.0144	2.20699	0.0402878	0.258064	-4.10189	ZWINT	ENSG00000122952	10	58116989	58121036	protein_coding	ZW10 interacting kinetochore protein [Source:HGNC Symbol;Acc:13195]
RASAL2	-0.385601	10.0638	-2.20587	0.0403781	0.258455	-4.10386	RASAL2	ENSG00000075391	1	178062864	178448644	protein_coding	RAS protein activator like 2 [Source:HGNC Symbol;Acc:9874]
ATP6V1A	-0.417648	11.9116	-2.2055	0.040408	0.258459	-4.10451	ATP6V1A	ENSG00000114573	3	113465866	113530903	protein_coding	ATPase, H+ transporting, lysosomal 70kDa, V1 subunit A [Source:HGNC Symbol;Acc:851]
BNIP3L	-0.490537	8.90367	-2.20438	0.0404989	0.258667	-4.10649	BNIP3L	ENSG00000104765	8	26240414	26363152	protein_coding	BCL2/adenovirus E1B 19kDa interacting protein 3-like [Source:HGNC Symbol;Acc:1085]
CCDC12	0.861842	6.64176	2.20349	0.0405708	0.258939	-4.10805	CCDC12	ENSG00000160799	3	46963216	47023500	protein_coding	coiled-coil domain containing 12 [Source:HGNC Symbol;Acc:28332]
MAP1LC3B2	-0.616742	8.74839	-2.203	0.0406105	0.258979	-4.10891	MAP1LC3B2	ENSG00000171471	12	116997186	117014425	protein_coding	microtubule-associated protein 1 light chain 3 beta 2 [Source:HGNC Symbol;Acc:34390]
C16orf45	-0.59277	8.26081	-2.1621	0.0550511	0.301776	-4.10937	C16orf45	ENSG00000166780	16	15528152	15718885	protein_coding	chromosome 16 open reading frame 45 [Source:HGNC Symbol;Acc:19213]
SHISA7	-1.14883	6.97488	-2.16207	0.0550534	0.301776	-4.1094	SHISA7	ENSG00000187902	19	55940107	55954230	protein_coding	shisa family member 7 [Source:HGNC Symbol;Acc:35409]
SMARCA5	0.447014	11.8103	2.20269	0.0406357	0.258979	-4.10945	SMARCA5	ENSG00000153147	4	144434616	144478639	protein_coding	SWI/SNF related, matrix associated, actin dependent regulator of chromatin, subfamily a, member 5 [Source:HGNC Symbol;Acc:11101]
SDHB	-0.638014	9.43719	-2.20185	0.0407045	0.259231	-4.11094	SDHB	ENSG00000117118	1	17345217	17380665	protein_coding	succinate dehydrogenase complex, subunit B, iron sulfur (Ip) [Source:HGNC Symbol;Acc:10681]
PLXNA3	-0.43842	8.89935	-2.20114	0.0407619	0.25941	-4.11218	PLXNA3	ENSG00000130827	X	153686621	153701989	protein_coding	plexin A3 [Source:HGNC Symbol;Acc:9101]
LONP1	-0.324626	11.6771	-2.19931	0.0409117	0.260175	-4.1154	LONP1	ENSG00000196365	19	5691845	5720583	protein_coding	lon peptidase 1, mitochondrial [Source:HGNC Symbol;Acc:9479]
DLK1	-0.888702	9.13683	-2.19867	0.0409638	0.260175	-4.11652	DLK1	ENSG00000185559	14	101192042	101201539	protein_coding	delta-like 1 homolog (Drosophila) [Source:HGNC Symbol;Acc:2907]
RFC2	0.43809	10.1622	2.19859	0.0409704	0.260175	-4.11666	RFC2	ENSG00000049541	7	73645829	73668774	protein_coding	replication factor C (activator 1) 2, 40kDa [Source:HGNC Symbol;Acc:9970]
ZFC3H1	0.508697	10.2048	2.1982	0.0410023	0.260191	-4.11734	ZFC3H1	ENSG00000133858	12	72003252	72061505	protein_coding	zinc finger, C3H1-type containing [Source:HGNC Symbol;Acc:28328]
TMEM63C	-0.940101	9.55876	-2.1565	0.0555798	0.302964	-4.11787	TMEM63C	ENSG00000165548	14	77582911	77725838	protein_coding	transmembrane protein 63C [Source:HGNC Symbol;Acc:23787]
HEATR5B	-0.32376	9.06139	-2.19706	0.0410958	0.260543	-4.11935	HEATR5B	ENSG00000008869	2	37195526	37311485	protein_coding	HEAT repeat containing 5B [Source:HGNC Symbol;Acc:29273]
NUP93	0.297867	12.2273	2.19658	0.0411356	0.260543	-4.1202	NUP93	ENSG00000102900	16	56764017	56878797	protein_coding	nucleoporin 93kDa [Source:HGNC Symbol;Acc:28958]
PSD3	-0.523473	10.913	-2.19631	0.0411582	0.260543	-4.12068	PSD3	ENSG00000156011	8	18384811	18942240	protein_coding	pleckstrin and Sec7 domain containing 3 [Source:HGNC Symbol;Acc:19093]
CROT	-0.692448	8.37916	-2.19442	0.0413137	0.260954	-4.12399	CROT	ENSG00000005469	7	86974997	87029111	protein_coding	carnitine O-octanoyltransferase [Source:HGNC Symbol;Acc:2366]
SKIV2L2	0.404157	11.1442	2.19438	0.0413173	0.260954	-4.12407	SKIV2L2	ENSG00000039123	5	54603588	54721409	protein_coding	superkiller viralicidic activity 2-like 2 (S. cerevisiae) [Source:HGNC Symbol;Acc:18734]
GLTP	-0.45335	9.75019	-2.19423	0.0413291	0.260954	-4.12432	GLTP	ENSG00000139433	12	110288748	110318293	protein_coding	glycolipid transfer protein [Source:HGNC Symbol;Acc:24867]
CCDC129	1.14126	7.43243	2.15166	0.0560402	0.303757	-4.1252	CCDC129	ENSG00000180347	7	31553704	31698334	protein_coding	coiled-coil domain containing 129 [Source:HGNC Symbol;Acc:27363]
PSMD5	0.538109	10.4697	2.19326	0.04141	0.261135	-4.12604	PSMD5	ENSG00000095261	9	123577774	123605262	protein_coding	proteasome (prosome, macropain) 26S subunit, non-ATPase, 5 [Source:HGNC Symbol;Acc:9563]
ZHX2	0.354765	10.1651	2.19317	0.0414168	0.261135	-4.12618	ZHX2	ENSG00000178764	8	123793633	123986750	protein_coding	zinc fingers and homeoboxes 2 [Source:HGNC Symbol;Acc:18513]
AKAP6	-0.503785	7.72265	-2.19134	0.0415689	0.261745	-4.1294	AKAP6	ENSG00000151320	14	32798479	33300567	protein_coding	A kinase (PRKA) anchor protein 6 [Source:HGNC Symbol;Acc:376]
ARHGAP23	-0.44217	7.94466	-2.19031	0.0416544	0.261745	-4.13121	ARHGAP23	ENSG00000225485	17	36584662	36668628	protein_coding	Rho GTPase activating protein 23 [Source:HGNC Symbol;Acc:29293]
PAX6	0.621351	7.34573	2.19013	0.0416693	0.261745	-4.13152	PAX6	ENSG00000007372	11	31806340	31839509	protein_coding	paired box 6 [Source:HGNC Symbol;Acc:8620]
CXorf38	-0.639371	6.96734	-2.19004	0.041677	0.261745	-4.13168	CXorf38	ENSG00000185753	X	40488285	40506819	protein_coding	chromosome X open reading frame 38 [Source:HGNC Symbol;Acc:28589]
VAMP4	-0.878558	6.05746	-2.1898	0.0416965	0.261745	-4.13209	VAMP4	ENSG00000117533	1	171669300	171711387	protein_coding	vesicle-associated membrane protein 4 [Source:HGNC Symbol;Acc:12645]
EFNB3	-0.671546	8.05693	-2.18951	0.0417207	0.261745	-4.1326	EFNB3	ENSG00000108947	17	7608520	7614696	protein_coding	ephrin-B3 [Source:HGNC Symbol;Acc:3228]
CDC25C	0.806219	8.23137	2.14584	0.0565989	0.305448	-4.13402	CDC25C	ENSG00000158402	5	137620954	137674044	protein_coding	cell division cycle 25C [Source:HGNC Symbol;Acc:1727]
HSPA4	0.329065	13.4763	2.18847	0.0418077	0.262105	-4.13443	HSPA4	ENSG00000170606	5	132387654	132442141	protein_coding	heat shock 70kDa protein 4 [Source:HGNC Symbol;Acc:5237]
EAF1	0.438457	7.189	2.14468	0.0567113	0.305448	-4.13578	EAF1	ENSG00000144597	3	15468862	15484120	protein_coding	ELL associated factor 1 [Source:HGNC Symbol;Acc:20907]
PGM2	-0.31301	11.0661	-2.18722	0.0419119	0.26255	-4.13662	PGM2	ENSG00000169299	4	37828255	37864558	protein_coding	phosphoglucomutase 2 [Source:HGNC Symbol;Acc:8906]
ST6GALNAC3	-0.76421	5.17711	-2.1434	0.0568351	0.305448	-4.13771	ST6GALNAC3	ENSG00000184005	1	76540404	77100286	protein_coding	ST6 (alpha-N-acetyl-neuraminyl-2,3-beta-galactosyl-1,3)-N-acetylgalactosaminide alpha-2,6-sialyltransferase 3 [Source:HGNC Symbol;Acc:19343]
RPS8	0.419976	10.2749	2.18505	0.0420938	0.263137	-4.14042	RPS8	ENSG00000142937	1	45240923	45244451	protein_coding	ribosomal protein S8 [Source:HGNC Symbol;Acc:10441]
NVL	0.419517	10.0007	2.18473	0.0421209	0.263137	-4.14098	NVL	ENSG00000143748	1	224415036	224518089	protein_coding	nuclear VCP-like [Source:HGNC Symbol;Acc:8070]
PDCD6	-0.413231	9.09074	-2.18351	0.042224	0.263595	-4.14313	PDCD6	ENSG00000249915	5	271736	353971	protein_coding	programmed cell death 6 [Source:HGNC Symbol;Acc:8765]
MYO5B	1.33532	7.28256	2.13856	0.0573058	0.307042	-4.14504	MYO5B	ENSG00000167306	18	47349183	47721463	protein_coding	myosin VB [Source:HGNC Symbol;Acc:7603]
MCCC1	-0.370672	10.1359	-2.18122	0.042417	0.264613	-4.14713	MCCC1	ENSG00000078070	3	182733006	182833863	protein_coding	methylcrotonoyl-CoA carboxylase 1 (alpha) [Source:HGNC Symbol;Acc:6936]
MPPED2	-1.09547	6.71304	-2.13603	0.057553	0.307186	-4.14886	MPPED2	ENSG00000066382	11	30406040	30608419	protein_coding	metallophosphoesterase domain containing 2 [Source:HGNC Symbol;Acc:1180]
DOCK1	-0.317698	11.6783	-2.18021	0.0425024	0.264863	-4.1489	DOCK1	ENSG00000150760	10	128593978	129250781	protein_coding	dedicator of cytokinesis 1 [Source:HGNC Symbol;Acc:2987]
HAUS7	0.476275	7.78298	2.18004	0.042517	0.264863	-4.1492	HAUS7	ENSG00000213397	X	152713124	152760978	protein_coding	HAUS augmin-like complex, subunit 7 [Source:HGNC Symbol;Acc:32979]
PIK3C2B	-0.762445	10.0279	-2.17947	0.0425655	0.264921	-4.1502	PIK3C2B	ENSG00000133056	1	204391756	204463852	protein_coding	phosphatidylinositol-4-phosphate 3-kinase, catalytic subunit type 2 beta [Source:HGNC Symbol;Acc:8972]
RBM26	0.407079	11.4417	2.17898	0.0426066	0.264921	-4.15104	RBM26	ENSG00000139746	13	79885962	79980612	protein_coding	RNA binding motif protein 26 [Source:HGNC Symbol;Acc:20327]
HSDL2	-0.320541	11.1117	-2.17878	0.0426239	0.264921	-4.1514	HSDL2	ENSG00000119471	9	115142217	115234690	protein_coding	hydroxysteroid dehydrogenase like 2 [Source:HGNC Symbol;Acc:18572]
FBXL15	-0.531959	8.19491	-2.13344	0.0578082	0.308092	-4.15278	FBXL15	ENSG00000107872	10	104178946	104182893	protein_coding	F-box and leucine-rich repeat protein 15 [Source:HGNC Symbol;Acc:28155]
PFKM	-0.478911	11.7481	-2.1779	0.0426985	0.264921	-4.15293	PFKM	ENSG00000152556	12	48498922	48540187	protein_coding	phosphofructokinase, muscle [Source:HGNC Symbol;Acc:8877]
SLC25A53	-1.01601	5.68665	-2.17747	0.0427358	0.264921	-4.1537	SLC25A53	ENSG00000176274	X	103343898	103401708	protein_coding	solute carrier family 25, member 53 [Source:HGNC Symbol;Acc:31894]
PCF11	0.440315	10.4353	2.177	0.0427754	0.264921	-4.15451	PCF11	ENSG00000165494	11	82868030	82898493	protein_coding	PCF11 cleavage and polyadenylation factor subunit [Source:HGNC Symbol;Acc:30097]
CAMSAP1	-0.390649	11.5845	-2.17698	0.0427773	0.264921	-4.15455	CAMSAP1	ENSG00000130559	9	138700333	138799074	protein_coding	calmodulin regulated spectrin-associated protein 1 [Source:HGNC Symbol;Acc:19946]
RPS6KA3	-0.659369	10.9938	-2.17676	0.0427959	0.264921	-4.15493	RPS6KA3	ENSG00000177189	X	20168029	20285523	protein_coding	ribosomal protein S6 kinase, 90kDa, polypeptide 3 [Source:HGNC Symbol;Acc:10432]
OSBPL7	-0.53338	7.88606	-2.13139	0.0580103	0.30835	-4.15588	OSBPL7	ENSG00000006025	17	45884738	45899200	protein_coding	oxysterol binding protein-like 7 [Source:HGNC Symbol;Acc:16387]
DHFR	0.75705	9.63247	2.176	0.0428608	0.265138	-4.15626	DHFR	ENSG00000228716	5	79922047	79950802	protein_coding	dihydrofolate reductase [Source:HGNC Symbol;Acc:2861]
NT5DC2	0.786506	10.1726	2.17537	0.0429151	0.265288	-4.15737	NT5DC2	ENSG00000168268	3	52558386	52569070	protein_coding	5'-nucleotidase domain containing 2 [Source:HGNC Symbol;Acc:25717]
WDR17	-0.578427	8.66124	-2.17421	0.0430139	0.265713	-4.15939	WDR17	ENSG00000150627	4	176986985	177103978	protein_coding	WD repeat domain 17 [Source:HGNC Symbol;Acc:16661]
SCO2	-0.447084	8.5758	-2.17348	0.043077	0.265768	-4.16067	SCO2	ENSG00000130489	22	50961997	50964868	protein_coding	SCO2 cytochrome c oxidase assembly protein [Source:HGNC Symbol;Acc:10604]
GPT2	0.45607	8.82109	2.17334	0.0430885	0.265768	-4.16091	GPT2	ENSG00000166123	16	46918290	46965209	protein_coding	glutamic pyruvate transaminase (alanine aminotransferase) 2 [Source:HGNC Symbol;Acc:18062]
NSMCE1	-0.856122	7.98203	-2.17306	0.0431129	0.265768	-4.1614	NSMCE1	ENSG00000169189	16	27236312	27280115	protein_coding	non-SMC element 1 homolog (S. cerevisiae) [Source:HGNC Symbol;Acc:29897]
POLR2D	0.731903	8.25303	2.17181	0.0432201	0.266214	-4.16358	POLR2D	ENSG00000144231	2	128603840	128615731	protein_coding	polymerase (RNA) II (DNA directed) polypeptide D [Source:HGNC Symbol;Acc:9191]
PRDX6	-0.410267	12.7691	-2.17038	0.0433434	0.266214	-4.16608	PRDX6	ENSG00000117592	1	173446405	173457946	protein_coding	peroxiredoxin 6 [Source:HGNC Symbol;Acc:16753]
SLC26A11	-0.43665	8.28338	-2.17038	0.0433434	0.266214	-4.16608	SLC26A11	ENSG00000181045	17	78193498	78227299	protein_coding	solute carrier family 26 (anion exchanger), member 11 [Source:HGNC Symbol;Acc:14471]
HEXIM1	0.423105	9.28353	2.17012	0.0433658	0.266214	-4.16653	HEXIM1	ENSG00000186834	17	43224684	43229468	protein_coding	hexamethylene bis-acetamide inducible 1 [Source:HGNC Symbol;Acc:24953]
ZNF281	0.474994	8.89741	2.16948	0.043421	0.266368	-4.16764	ZNF281	ENSG00000162702	1	200374068	200379184	protein_coding	zinc finger protein 281 [Source:HGNC Symbol;Acc:13075]
SMEK2	0.427461	10.3094	2.16874	0.0434848	0.266572	-4.16893	SMEK2	ENSG00000138041	2	55774428	55846015	protein_coding	SMEK homolog 2, suppressor of mek1 (Dictyostelium) [Source:HGNC Symbol;Acc:29267]
PI4K2B	0.571811	6.92221	2.1684	0.0435146	0.266572	-4.16953	PI4K2B	ENSG00000038210	4	25162263	25280714	protein_coding	phosphatidylinositol 4-kinase type 2 beta [Source:HGNC Symbol;Acc:18215]
ATR	0.345915	8.69526	2.1673	0.0436097	0.26697	-4.17145	ATR	ENSG00000175054	3	142168077	142297668	protein_coding	ataxia telangiectasia and Rad3 related [Source:HGNC Symbol;Acc:882]
SYF2	0.677403	9.69218	2.12097	0.0590485	0.311661	-4.17161	SYF2	ENSG00000117614	1	25549170	25558993	protein_coding	SYF2 pre-mRNA-splicing factor [Source:HGNC Symbol;Acc:19824]
PITPNM1	-0.499216	9.61374	-2.16561	0.0437566	0.267684	-4.17439	PITPNM1	ENSG00000110697	11	67259239	67273734	protein_coding	phosphatidylinositol transfer protein, membrane-associated 1 [Source:HGNC Symbol;Acc:9003]
PXDC1	-0.479808	6.82914	-2.11825	0.0593223	0.311812	-4.17571	PXDC1	ENSG00000168994	6	3722848	3752260	protein_coding	PX domain containing 1 [Source:HGNC Symbol;Acc:21361]
ZNF273	-0.516126	6.93504	-2.11753	0.0593945	0.311812	-4.17679	ZNF273	ENSG00000198039	7	64330550	64391344	protein_coding	zinc finger protein 273 [Source:HGNC Symbol;Acc:13067]
YTHDC2	0.538872	8.66317	2.16412	0.0438864	0.268292	-4.17699	YTHDC2	ENSG00000047188	5	112849380	112930982	protein_coding	YTH domain containing 2 [Source:HGNC Symbol;Acc:24721]
PMEL	1.35851	6.4147	2.11583	0.059567	0.312316	-4.17936	PMEL	ENSG00000185664	12	56347889	56367101	protein_coding	premelanosome protein [Source:HGNC Symbol;Acc:10880]
PCSK1N	-1.82379	7.13968	-2.1617	0.0440986	0.269337	-4.18121	PCSK1N	ENSG00000102109	X	48689504	48694035	protein_coding	proprotein convertase subtilisin/kexin type 1 inhibitor [Source:HGNC Symbol;Acc:17301]
NLGN1	-0.689932	6.82896	-2.16147	0.0441181	0.269337	-4.1816	NLGN1	ENSG00000169760	3	173114074	174004434	protein_coding	neuroligin 1 [Source:HGNC Symbol;Acc:14291]
MT1G	4.07382	4.71407	2.13225	0.0641946	0.324709	-4.18192	MT1G	ENSG00000125144	16	56700643	56701977	protein_coding	metallothionein 1G [Source:HGNC Symbol;Acc:7399]
ABCB10	-0.773213	8.04063	-2.16062	0.0441931	0.269609	-4.18309	ABCB10	ENSG00000135776	1	229652329	229694442	protein_coding	ATP-binding cassette, sub-family B (MDR/TAP), member 10 [Source:HGNC Symbol;Acc:41]
DPP4	0.874664	5.57629	2.11056	0.060103	0.314279	-4.1873	DPP4	ENSG00000197635	2	162848751	162931052	protein_coding	dipeptidyl-peptidase 4 [Source:HGNC Symbol;Acc:3009]
PSMC3IP	0.722417	9.32545	2.15813	0.0444124	0.270605	-4.18742	PSMC3IP	ENSG00000131470	17	40724333	40729849	protein_coding	PSMC3 interacting protein [Source:HGNC Symbol;Acc:17928]
UBE2T	0.521077	8.73818	2.15791	0.0444314	0.270605	-4.18779	UBE2T	ENSG00000077152	1	202300785	202311108	protein_coding	ubiquitin-conjugating enzyme E2T (putative) [Source:HGNC Symbol;Acc:25009]
PRKRA	-0.318525	9.9105	-2.15772	0.0444482	0.270605	-4.18813	PRKRA	ENSG00000180228	2	179296141	179316239	protein_coding	protein kinase, interferon-inducible double stranded RNA dependent activator [Source:HGNC Symbol;Acc:9438]
TRPC4AP	0.502257	6.46678	2.10946	0.0602152	0.314378	-4.18895	TRPC4AP	ENSG00000100991	20	33590207	33680674	protein_coding	transient receptor potential cation channel, subfamily C, member 4 associated protein [Source:HGNC Symbol;Acc:16181]
PODXL2	-0.807795	7.42575	-2.10762	0.0604043	0.314686	-4.19172	PODXL2	ENSG00000114631	3	127348024	127391652	protein_coding	podocalyxin-like 2 [Source:HGNC Symbol;Acc:17936]
TLE1	0.58456	8.82981	2.15386	0.0447902	0.272312	-4.19483	TLE1	ENSG00000196781	9	84198598	84304220	protein_coding	transducin-like enhancer of split 1 (E(sp1) homolog, Drosophila) [Source:HGNC Symbol;Acc:11837]
CLDN6	1.42206	7.7562	2.15269	0.0448949	0.272728	-4.19688	CLDN6	ENSG00000184697	16	3064713	3070072	protein_coding	claudin 6 [Source:HGNC Symbol;Acc:2048]
PDE4DIP	-0.37961	10.1902	-2.15229	0.0449302	0.272728	-4.19756	PDE4DIP	ENSG00000178104	1	144836157	145076186	protein_coding	phosphodiesterase 4D interacting protein [Source:HGNC Symbol;Acc:15580]
GFRA2	-1.21938	5.71235	-2.09968	0.0612244	0.316905	-4.20366	GFRA2	ENSG00000168546	8	21547915	21669869	protein_coding	GDNF family receptor alpha 2 [Source:HGNC Symbol;Acc:4244]
WDR77	0.521969	8.93395	2.14773	0.0453384	0.274889	-4.20548	WDR77	ENSG00000116455	1	111982512	111991998	protein_coding	WD repeat domain 77 [Source:HGNC Symbol;Acc:29652]
ROGDI	-0.622385	7.9203	-2.14691	0.0454122	0.275148	-4.2069	ROGDI	ENSG00000067836	16	4846969	4852951	protein_coding	rogdi homolog (Drosophila) [Source:HGNC Symbol;Acc:29478]
APAF1	-0.354387	10.3102	-2.1462	0.0454769	0.275352	-4.20814	APAF1	ENSG00000120868	12	99038919	99129204	protein_coding	apoptotic peptidase activating factor 1 [Source:HGNC Symbol;Acc:576]
GNAI2	-0.398091	11.622	-2.14549	0.0455407	0.275467	-4.20937	GNAI2	ENSG00000114353	3	50263724	50296787	protein_coding	guanine nucleotide binding protein (G protein), alpha inhibiting activity polypeptide 2 [Source:HGNC Symbol;Acc:4385]
MTMR2	-0.306884	9.68232	-2.14529	0.0455583	0.275467	-4.20971	MTMR2	ENSG00000087053	11	95566046	95658479	protein_coding	myotubularin related protein 2 [Source:HGNC Symbol;Acc:7450]
XRCC6BP1	-1.09077	7.45623	-2.09421	0.0617957	0.318888	-4.21188	XRCC6BP1	ENSG00000262145	HSCHR12_1_CTG2_1	58335324	58351052	protein_coding	XRCC6 binding protein 1 [Source:HGNC Symbol;Acc:29452]
ZDHHC2	-0.569221	8.51025	-2.1437	0.0457027	0.275963	-4.21247	ZDHHC2	ENSG00000104219	8	17013538	17082308	protein_coding	zinc finger, DHHC-type containing 2 [Source:HGNC Symbol;Acc:18469]
SYNRG	-0.380352	10.8434	-2.14326	0.0457426	0.276016	-4.21324	SYNRG	ENSG00000006114	17	35874900	35969544	protein_coding	synergin, gamma [Source:HGNC Symbol;Acc:557]
H3F3A	1.1497	9.73076	2.14118	0.0459314	0.276966	-4.21684	H3F3A	ENSG00000163041	1	226249552	226259702	protein_coding	H3 histone, family 3A [Source:HGNC Symbol;Acc:4764]
RPL17	0.704592	10.259	2.14021	0.0460192	0.277118	-4.21851	RPL17	ENSG00000265681	18	47014851	47018906	protein_coding	ribosomal protein L17 [Source:HGNC Symbol;Acc:10307]
NOL12	0.47265	7.99649	2.08939	0.0623033	0.319942	-4.21911	NOL12	ENSG00000100101	22	38077680	38170137	protein_coding	nucleolar protein 12 [Source:HGNC Symbol;Acc:28585]
TJP1	0.490688	12.3762	2.13971	0.0460648	0.277203	-4.21937	TJP1	ENSG00000104067	15	29991571	30261068	protein_coding	tight junction protein 1 [Source:HGNC Symbol;Acc:11827]
BSN	-0.732078	7.16407	-2.13892	0.0461372	0.27745	-4.22074	BSN	ENSG00000164061	3	49591922	49708978	protein_coding	bassoon presynaptic cytomatrix protein [Source:HGNC Symbol;Acc:1117]
PCMTD2	0.456088	7.79598	2.13846	0.0461792	0.277514	-4.22154	PCMTD2	ENSG00000203880	20	62887094	62926855	protein_coding	protein-L-isoaspartate (D-aspartate) O-methyltransferase domain containing 2 [Source:HGNC Symbol;Acc:15882]
ELL	0.520836	5.38935	2.08754	0.0624992	0.319947	-4.22189	ELL	ENSG00000105656	19	18553473	18632937	protein_coding	elongation factor RNA polymerase II [Source:HGNC Symbol;Acc:23114]
DUSP3	-0.409595	10.1763	-2.13789	0.0462318	0.277642	-4.22253	DUSP3	ENSG00000108861	17	41843489	41856356	protein_coding	dual specificity phosphatase 3 [Source:HGNC Symbol;Acc:3069]
POLRMT	0.526603	8.69752	2.13662	0.0463478	0.27815	-4.22473	POLRMT	ENSG00000099821	19	617223	633597	protein_coding	polymerase (RNA) mitochondrial (DNA directed) [Source:HGNC Symbol;Acc:9200]
DAB2	1.05686	7.33491	2.13581	0.0464222	0.278318	-4.22612	DAB2	ENSG00000153071	5	39371780	39462402	protein_coding	Dab, mitogen-responsive phosphoprotein, homolog 2 (Drosophila) [Source:HGNC Symbol;Acc:2662]
MRPL11	0.507834	9.41489	2.1346	0.0465331	0.278506	-4.22821	MRPL11	ENSG00000174547	11	66202546	66234209	protein_coding	mitochondrial ribosomal protein L11 [Source:HGNC Symbol;Acc:14042]
TRIP13	0.552093	9.9358	2.13388	0.0466	0.278718	-4.22946	TRIP13	ENSG00000071539	5	892758	919472	protein_coding	thyroid hormone receptor interactor 13 [Source:HGNC Symbol;Acc:12307]
SRSF6	0.79917	9.23975	2.13253	0.0467244	0.279273	-4.23179	SRSF6	ENSG00000124193	20	42086568	42092245	protein_coding	serine/arginine-rich splicing factor 6 [Source:HGNC Symbol;Acc:10788]
TTBK1	-1.07569	6.0525	-2.08056	0.0632434	0.322572	-4.23235	TTBK1	ENSG00000146216	6	43211418	43255997	protein_coding	tau tubulin kinase 1 [Source:HGNC Symbol;Acc:19140]
TTC30A	-0.420771	8.51147	-2.13161	0.0468092	0.279505	-4.23338	TTC30A	ENSG00000197557	2	178477720	178483694	protein_coding	tetratricopeptide repeat domain 30A [Source:HGNC Symbol;Acc:25853]
AKT1	-0.453971	8.71895	-2.13143	0.0468264	0.279505	-4.2337	AKT1	ENSG00000142208	14	105235686	105262088	protein_coding	v-akt murine thymoma viral oncogene homolog 1 [Source:HGNC Symbol;Acc:391]
MTERFD2	0.575237	6.6356	2.13067	0.0468969	0.279737	-4.23501	MTERFD2	ENSG00000122085	2	242011584	242041747	protein_coding	MTERF domain containing 2 [Source:HGNC Symbol;Acc:28785]
TK2	-0.386216	7.19077	-2.12852	0.047096	0.280547	-4.23871	TK2	ENSG00000166548	16	66541906	66586447	protein_coding	thymidine kinase 2, mitochondrial [Source:HGNC Symbol;Acc:11831]
FLNB	0.622446	13.8178	2.1272	0.0472192	0.280821	-4.24099	FLNB	ENSG00000136068	3	57994127	58157982	protein_coding	filamin B, beta [Source:HGNC Symbol;Acc:3755]
MAGED4	-0.652059	9.31218	-2.12718	0.0472211	0.280821	-4.24103	MAGED4	ENSG00000154545	X	51927919	51935364	protein_coding	melanoma antigen family D, 4 [Source:HGNC Symbol;Acc:23793]
ZDHHC17	-0.344886	9.86009	-2.12701	0.0472374	0.280821	-4.24133	ZDHHC17	ENSG00000186908	12	77157368	77247476	protein_coding	zinc finger, DHHC-type containing 17 [Source:HGNC Symbol;Acc:18412]
SYNGR3	-0.52835	8.85524	-2.12604	0.0473279	0.281025	-4.243	SYNGR3	ENSG00000127561	16	2039661	2044276	protein_coding	synaptogyrin 3 [Source:HGNC Symbol;Acc:11501]
EIF3K	0.393242	9.55994	2.12545	0.0473829	0.28112	-4.24401	EIF3K	ENSG00000178982	19	39109735	39127595	protein_coding	eukaryotic translation initiation factor 3, subunit K [Source:HGNC Symbol;Acc:24656]
KANK1	1.09337	6.96928	2.07229	0.0641362	0.324709	-4.24472	KANK1	ENSG00000107104	9	470291	746105	protein_coding	KN motif and ankyrin repeat domains 1 [Source:HGNC Symbol;Acc:19309]
ATIC	0.410806	11.9193	2.1233	0.0475847	0.28148	-4.24772	ATIC	ENSG00000138363	2	216176540	216214487	protein_coding	5-aminoimidazole-4-carboxamide ribonucleotide formyltransferase/IMP cyclohydrolase [Source:HGNC Symbol;Acc:794]
AAAS	0.376865	9.76618	2.12311	0.0476028	0.28148	-4.24805	AAAS	ENSG00000094914	12	53701240	53718648	protein_coding	achalasia, adrenocortical insufficiency, alacrimia [Source:HGNC Symbol;Acc:13666]
CBX5	0.462855	11.424	2.12226	0.0476826	0.281746	-4.24951	CBX5	ENSG00000094916	12	54624724	54673886	protein_coding	chromobox homolog 5 [Source:HGNC Symbol;Acc:1555]
IKBKAP	-0.25584	11.1578	-2.12171	0.0477344	0.281746	-4.25046	IKBKAP	ENSG00000070061	9	111629797	111696396	protein_coding	inhibitor of kappa light polypeptide gene enhancer in B-cells, kinase complex-associated protein [Source:HGNC Symbol;Acc:5959]
YTHDC1	0.290727	10.0826	2.12161	0.0477432	0.281746	-4.25062	YTHDC1	ENSG00000257413	HSCHR4_1	69176103	69215822	protein_coding	YTH domain-containing protein 1 [Source:UniProtKB/TrEMBL;Acc:J3KS01]
RAD54L	0.867509	6.12036	2.06781	0.0646248	0.325924	-4.25142	RAD54L	ENSG00000085999	1	46713360	46744145	protein_coding	RAD54-like (S. cerevisiae) [Source:HGNC Symbol;Acc:9826]
PYGB	-0.496954	12.5459	-2.12081	0.0478186	0.282002	-4.252	PYGB	ENSG00000100994	20	25228705	25278650	protein_coding	phosphorylase, glycogen; brain [Source:HGNC Symbol;Acc:9723]
ESRRA	0.739948	7.06695	2.06613	0.0648095	0.326483	-4.25394	ESRRA	ENSG00000173153	11	64073044	64084215	protein_coding	estrogen-related receptor alpha [Source:HGNC Symbol;Acc:3471]
NAP1L5	-1.03197	7.40985	-2.11864	0.0480241	0.282524	-4.25574	NAP1L5	ENSG00000177432	4	89617066	89619386	protein_coding	nucleosome assembly protein 1-like 5 [Source:HGNC Symbol;Acc:19968]
C5orf45	0.727823	7.17898	2.11853	0.0480349	0.282524	-4.25593	C5orf45	ENSG00000161010	5	179261436	179289173	protein_coding	chromosome 5 open reading frame 45 [Source:HGNC Symbol;Acc:30817]
PDPK1	-0.362535	10.5416	-2.11758	0.0481244	0.282535	-4.25755	PDPK1	ENSG00000140992	16	2587965	2653189	protein_coding	3-phosphoinositide dependent protein kinase-1 [Source:HGNC Symbol;Acc:8816]
KEAP1	0.526898	8.7346	2.11733	0.0481486	0.282535	-4.25799	KEAP1	ENSG00000079999	19	10596796	10614417	protein_coding	kelch-like ECH-associated protein 1 [Source:HGNC Symbol;Acc:23177]
2020-03-01	-0.697777	7.84097	-2.06333	0.0651168	0.327658	-4.25811	2020-03-01	ENSG00000186205	1	220960101	220987735	protein_coding	mitochondrial amidoxime reducing component 1 [Source:HGNC Symbol;Acc:26189]
POLR1E	0.661388	9.40289	2.11674	0.0482047	0.282535	-4.25901	POLR1E	ENSG00000137054	9	37485932	37503694	protein_coding	polymerase (RNA) I polypeptide E, 53kDa [Source:HGNC Symbol;Acc:17631]
IFI30	1.34079	5.5496	2.11667	0.0482111	0.282535	-4.25913	IFI30	ENSG00000216490	19	18283972	18288927	protein_coding	interferon, gamma-inducible protein 30 [Source:HGNC Symbol;Acc:5398]
HMGN1	0.679719	9.80205	2.11663	0.0482148	0.282535	-4.25919	HMGN1	ENSG00000205581	21	40714241	40721573	protein_coding	high mobility group nucleosome binding domain 1 [Source:HGNC Symbol;Acc:4984]
DNM1L	-0.272548	11.5933	-2.11638	0.0482389	0.282535	-4.25963	DNM1L	ENSG00000087470	12	32832134	32898486	protein_coding	dynamin 1-like [Source:HGNC Symbol;Acc:2973]
IMP4	0.567063	8.0183	2.11615	0.0482602	0.282535	-4.26001	IMP4	ENSG00000136718	2	131099798	131105383	protein_coding	IMP4, U3 small nucleolar ribonucleoprotein, homolog (yeast) [Source:HGNC Symbol;Acc:30856]
SZT2	-0.437515	8.29832	-2.11538	0.048334	0.282635	-4.26134	SZT2	ENSG00000198198	1	43855553	43918321	protein_coding	seizure threshold 2 homolog (mouse) [Source:HGNC Symbol;Acc:29040]
DMRT2	1.12578	4.3173	2.06086	0.0653897	0.328419	-4.2618	DMRT2	ENSG00000173253	9	1050354	1057552	protein_coding	doublesex and mab-3 related transcription factor 2 [Source:HGNC Symbol;Acc:2935]
DDX49	0.513788	9.09433	2.11501	0.0483691	0.282635	-4.26198	DDX49	ENSG00000105671	19	19030484	19039436	protein_coding	DEAD (Asp-Glu-Ala-Asp) box polypeptide 49 [Source:HGNC Symbol;Acc:18684]
CYP2S1	1.98467	8.8616	2.06049	0.0654315	0.328419	-4.26236	CYP2S1	ENSG00000167600	19	41698954	41713444	protein_coding	cytochrome P450, family 2, subfamily S, polypeptide 1 [Source:HGNC Symbol;Acc:15654]
OTUB2	-0.452191	6.78043	-2.11444	0.0484238	0.282635	-4.26296	OTUB2	ENSG00000089723	14	94492675	94515276	protein_coding	OTU domain, ubiquitin aldehyde binding 2 [Source:HGNC Symbol;Acc:20351]
TERF1	0.448034	9.07688	2.11439	0.0484289	0.282635	-4.26306	TERF1	ENSG00000147601	8	73921099	73960357	protein_coding	telomeric repeat binding factor (NIMA-interacting) 1 [Source:HGNC Symbol;Acc:11728]
SH3BP1	0.482714	9.09901	2.1143	0.0484371	0.282635	-4.2632	SH3BP1	ENSG00000100092	22	38030661	38062939	protein_coding	SH3-domain binding protein 1 [Source:HGNC Symbol;Acc:10824]
SNAPC4	0.548249	7.86778	2.05928	0.0655651	0.328419	-4.26416	SNAPC4	ENSG00000165684	9	139270029	139293249	protein_coding	small nuclear RNA activating complex, polypeptide 4, 190kDa [Source:HGNC Symbol;Acc:11137]
GANC	-0.585206	6.88682	-2.11368	0.0484961	0.282792	-4.26426	GANC	ENSG00000214013	15	42565431	42645864	protein_coding	glucosidase, alpha; neutral C [Source:HGNC Symbol;Acc:4139]
TDRD7	-0.558566	8.14032	-2.0565	0.0658741	0.32885	-4.26831	TDRD7	ENSG00000196116	9	100174232	100258407	protein_coding	tudor domain containing 7 [Source:HGNC Symbol;Acc:30831]
PAPSS2	-1.01811	9.13984	-2.11034	0.0488161	0.284471	-4.27	PAPSS2	ENSG00000198682	10	89419370	89507462	protein_coding	3'-phosphoadenosine 5'-phosphosulfate synthase 2 [Source:HGNC Symbol;Acc:8604]
REPIN1	0.622228	6.87119	2.10965	0.0488834	0.284676	-4.27119	REPIN1	ENSG00000214022	7	150065278	150071133	protein_coding	replication initiator 1 [Source:HGNC Symbol;Acc:17922]
NUFIP2	0.476557	10.3549	2.10915	0.0489311	0.284766	-4.27204	NUFIP2	ENSG00000108256	17	27582854	27621136	protein_coding	nuclear fragile X mental retardation protein interacting protein 2 [Source:HGNC Symbol;Acc:17634]
SMPDL3B	2.51419	6.8491	2.05367	0.0661903	0.329823	-4.27253	SMPDL3B	ENSG00000130768	1	28261504	28285668	protein_coding	sphingomyelin phosphodiesterase, acid-like 3B [Source:HGNC Symbol;Acc:21416]
SIX5	0.404937	8.72482	2.10838	0.049005	0.284867	-4.27336	SIX5	ENSG00000177045	19	46268043	46272484	protein_coding	SIX homeobox 5 [Source:HGNC Symbol;Acc:10891]
SETDB1	0.27315	10.9828	2.1077	0.0490708	0.285017	-4.27453	SETDB1	ENSG00000143379	1	150898739	150937213	protein_coding	SET domain, bifurcated 1 [Source:HGNC Symbol;Acc:10761]
DNAJC7	0.290127	11.0881	2.10537	0.0492971	0.286143	-4.27854	DNAJC7	ENSG00000262684	HG185_PATCH	40132691	40173905	protein_coding	DnaJ (Hsp40) homolog, subfamily C, member 7 [Source:HGNC Symbol;Acc:12392]
GABRA3	-0.527274	8.48296	-2.04861	0.0667593	0.331213	-4.28007	GABRA3	ENSG00000011677	X	151334706	151619830	protein_coding	gamma-aminobutyric acid (GABA) A receptor, alpha 3 [Source:HGNC Symbol;Acc:4077]
CYR61	1.01833	7.45451	2.10395	0.0494348	0.286754	-4.28097	CYR61	ENSG00000142871	1	86046444	86049645	protein_coding	cysteine-rich, angiogenic inducer, 61 [Source:HGNC Symbol;Acc:2654]
STX2	-0.459518	8.02823	-2.1031	0.0495172	0.286976	-4.28242	STX2	ENSG00000111450	12	131274145	131323811	protein_coding	syntaxin 2 [Source:HGNC Symbol;Acc:3403]
GART	0.444809	11.6957	2.10252	0.0495735	0.286976	-4.28341	GART	ENSG00000159131	21	34876238	34915797	protein_coding	phosphoribosylglycinamide formyltransferase, phosphoribosylglycinamide synthetase, phosphoribosylaminoimidazole synthetase [Source:HGNC Symbol;Acc:4163]
CNBP	3.29573	7.37209	2.04625	0.0670258	0.331791	-4.28357	CNBP	ENSG00000169714	3	128888327	128902765	protein_coding	CCHC-type zinc finger, nucleic acid binding protein [Source:HGNC Symbol;Acc:13164]
SKA2	0.746674	7.8654	2.10187	0.0496371	0.286976	-4.28452	SKA2	ENSG00000182628	17	57187312	57232630	protein_coding	spindle and kinetochore associated complex subunit 2 [Source:HGNC Symbol;Acc:28006]
BTN2A1	-0.391313	7.92643	-2.10141	0.0496825	0.286976	-4.28532	BTN2A1	ENSG00000112763	6	26458150	26476849	protein_coding	butyrophilin, subfamily 2, member A1 [Source:HGNC Symbol;Acc:1136]
PHF23	0.666217	9.44465	2.10123	0.0497001	0.286976	-4.28563	PHF23	ENSG00000040633	17	7138347	7143041	protein_coding	PHD finger protein 23 [Source:HGNC Symbol;Acc:28428]
NDC80	0.474858	10.9808	2.1004	0.0497816	0.287072	-4.28705	NDC80	ENSG00000080986	18	2571510	2616634	protein_coding	NDC80 kinetochore complex component [Source:HGNC Symbol;Acc:16909]
POLR3C	0.289611	10.4979	2.0999	0.04983	0.287164	-4.2879	POLR3C	ENSG00000186141	1	145592605	145611025	protein_coding	polymerase (RNA) III (DNA directed) polypeptide C (62kD) [Source:HGNC Symbol;Acc:30076]
PDCD2	0.369983	8.83208	2.04031	0.0677019	0.333367	-4.29241	PDCD2	ENSG00000071994	6	170884383	170893780	protein_coding	programmed cell death 2 [Source:HGNC Symbol;Acc:8762]
MED12L	0.605142	6.72026	2.03961	0.0677824	0.333367	-4.29346	MED12L	ENSG00000144893	3	150803484	151154860	protein_coding	mediator complex subunit 12-like [Source:HGNC Symbol;Acc:16050]
TSR1	0.30774	10.5738	2.0948	0.0503318	0.28957	-4.29662	TSR1	ENSG00000167721	17	2225797	2240801	protein_coding	TSR1, 20S rRNA accumulation, homolog (S. cerevisiae) [Source:HGNC Symbol;Acc:25542]
UST	0.687777	8.70296	2.03719	0.0680602	0.333367	-4.29705	UST	ENSG00000111962	6	149068464	149398126	protein_coding	uronyl-2-sulfotransferase [Source:HGNC Symbol;Acc:17223]
C1orf123	0.376276	9.60554	2.09433	0.0503784	0.28957	-4.29742	C1orf123	ENSG00000162384	1	53679771	53686289	protein_coding	chromosome 1 open reading frame 123 [Source:HGNC Symbol;Acc:26059]
2020-09-06	-0.372211	9.00028	-2.09222	0.0505882	0.290587	-4.30104	2020-09-06	ENSG00000125354	X	118749687	118827333	protein_coding	septin 6 [Source:HGNC Symbol;Acc:15848]
NPTX2	-0.73895	7.4771	-2.03392	0.0684377	0.334586	-4.30192	NPTX2	ENSG00000106236	7	98246609	98259180	protein_coding	neuronal pentraxin II [Source:HGNC Symbol;Acc:7953]
OTUD7A	-0.3584	6.97643	-2.03372	0.0684604	0.334586	-4.30221	OTUD7A	ENSG00000169918	15	31775329	32162992	protein_coding	OTU domain containing 7A [Source:HGNC Symbol;Acc:20718]
GDPGP1	-0.533549	6.86788	-2.09145	0.0506647	0.290649	-4.30235	GDPGP1	ENSG00000183208	15	90777040	90785315	protein_coding	GDP-D-glucose phosphorylase 1 [Source:HGNC Symbol;Acc:34360]
IDH3A	-0.446824	9.88535	-2.09082	0.0507273	0.290717	-4.30343	IDH3A	ENSG00000166411	15	78423840	78464291	protein_coding	isocitrate dehydrogenase 3 (NAD+) alpha [Source:HGNC Symbol;Acc:5384]
GPSM1	-0.398561	10.0936	-2.09067	0.0507424	0.290717	-4.30368	GPSM1	ENSG00000260789	HG998_2_PATCH	139235598	139267507	protein_coding	G-protein signaling modulator 1 [Source:HGNC Symbol;Acc:17858]
AP2A1	-0.274693	11.9989	-2.08808	0.0510009	0.291564	-4.3081	AP2A1	ENSG00000196961	19	50270225	50310370	protein_coding	adaptor-related protein complex 2, alpha 1 subunit [Source:HGNC Symbol;Acc:561]
RPL23	0.525112	10.3707	2.08774	0.0510349	0.291564	-4.30868	RPL23	ENSG00000125691	17	37004118	37010096	protein_coding	ribosomal protein L23 [Source:HGNC Symbol;Acc:10316]
MAPK8IP3	-0.301678	11.4278	-2.08725	0.0510839	0.291564	-4.30952	MAPK8IP3	ENSG00000138834	16	1756184	1820318	protein_coding	mitogen-activated protein kinase 8 interacting protein 3 [Source:HGNC Symbol;Acc:6884]
L3MBTL2	0.365263	8.53339	2.08721	0.0510879	0.291564	-4.30958	L3MBTL2	ENSG00000100395	22	41601209	41627275	protein_coding	l(3)mbt-like 2 (Drosophila) [Source:HGNC Symbol;Acc:18594]
SLC35E1	-0.44045	8.70017	-2.08648	0.0511606	0.291655	-4.31082	SLC35E1	ENSG00000127526	19	16660642	16683193	protein_coding	solute carrier family 35, member E1 [Source:HGNC Symbol;Acc:20803]
NOB1	0.72938	8.2885	2.08639	0.0511698	0.291655	-4.31098	NOB1	ENSG00000141101	16	69775770	69788843	protein_coding	NIN1/RPN12 binding protein 1 homolog (S. cerevisiae) [Source:HGNC Symbol;Acc:29540]
ARHGEF10	0.366943	9.73045	2.08594	0.0512153	0.291726	-4.31175	ARHGEF10	ENSG00000104728	8	1772142	1906807	protein_coding	Rho guanine nucleotide exchange factor (GEF) 10 [Source:HGNC Symbol;Acc:14103]
TOE1	0.671955	6.71728	2.08505	0.0513041	0.292037	-4.31326	TOE1	ENSG00000132773	1	45805342	45809647	protein_coding	target of EGR1, member 1 (nuclear) [Source:HGNC Symbol;Acc:15954]
UACA	0.442069	11.4814	2.0847	0.0513399	0.292037	-4.31386	UACA	ENSG00000137831	15	70946893	71055932	protein_coding	uveal autoantigen with coiled-coil domains and ankyrin repeats [Source:HGNC Symbol;Acc:15947]
PLXNC1	-0.721656	7.87458	-2.08395	0.0514151	0.292037	-4.31513	PLXNC1	ENSG00000136040	12	94542499	94701451	protein_coding	plexin C1 [Source:HGNC Symbol;Acc:9106]
UBE2C	0.616525	9.24652	2.08371	0.0514395	0.292037	-4.31554	UBE2C	ENSG00000175063	20	44441215	44445596	protein_coding	ubiquitin-conjugating enzyme E2C [Source:HGNC Symbol;Acc:15937]
ACAT1	-0.434709	10.7055	-2.08363	0.0514477	0.292037	-4.31568	ACAT1	ENSG00000075239	11	107992243	108018503	protein_coding	acetyl-CoA acetyltransferase 1 [Source:HGNC Symbol;Acc:93]
GNG5	0.478488	9.40182	2.08343	0.0514679	0.292037	-4.31602	GNG5	ENSG00000174021	1	84964008	84972248	protein_coding	guanine nucleotide binding protein (G protein), gamma 5 [Source:HGNC Symbol;Acc:4408]
RELB	0.617479	6.76958	2.02363	0.0696364	0.33773	-4.31718	RELB	ENSG00000104856	19	45504688	45541452	protein_coding	v-rel avian reticuloendotheliosis viral oncogene homolog B [Source:HGNC Symbol;Acc:9956]
GARNL3	-0.610648	7.76827	-2.022	0.069828	0.337801	-4.3196	GARNL3	ENSG00000136895	9	129986544	130155939	protein_coding	GTPase activating Rap/RanGAP domain-like 3 [Source:HGNC Symbol;Acc:25425]
CANT1	-0.69952	8.25714	-2.08122	0.0516916	0.293118	-4.31979	CANT1	ENSG00000171302	17	76987799	77005949	protein_coding	calcium activated nucleotidase 1 [Source:HGNC Symbol;Acc:19721]
NUDCD1	0.374257	11.2728	2.08054	0.0517598	0.293317	-4.32094	NUDCD1	ENSG00000120526	8	110253148	110346614	protein_coding	NudC domain containing 1 [Source:HGNC Symbol;Acc:24306]
RFC5	0.495806	10.0028	2.07884	0.0519331	0.293702	-4.32384	RFC5	ENSG00000111445	12	118451393	118470935	protein_coding	replication factor C (activator 1) 5, 36.5kDa [Source:HGNC Symbol;Acc:9973]
CES2	-0.602605	8.40213	-2.07858	0.0519593	0.293702	-4.32428	CES2	ENSG00000172831	16	66968347	66978999	protein_coding	carboxylesterase 2 [Source:HGNC Symbol;Acc:1864]
RAB4B	-0.319076	10.4842	-2.07817	0.0520013	0.293744	-4.32498	RAB4B	ENSG00000167578	19	41284121	41302847	protein_coding	RAB4B, member RAS oncogene family [Source:HGNC Symbol;Acc:9782]
ENDOG	-0.471493	6.8492	-2.07729	0.0520912	0.293908	-4.32648	ENDOG	ENSG00000167136	9	131580753	131584956	protein_coding	endonuclease G [Source:HGNC Symbol;Acc:3346]
PAFAH1B1	-0.321303	11.8343	-2.07723	0.0520967	0.293908	-4.32657	PAFAH1B1	ENSG00000007168	17	2496504	2588909	protein_coding	platelet-activating factor acetylhydrolase 1b, regulatory subunit 1 (45kDa) [Source:HGNC Symbol;Acc:8574]
PLEKHD1	-2.0512	7.95464	-2.01716	0.0703993	0.339246	-4.32675	PLEKHD1	ENSG00000175985	14	69951409	69995215	protein_coding	pleckstrin homology domain containing, family D (with coiled-coil domains) member 1 [Source:HGNC Symbol;Acc:20148]
PNN	0.377188	11.9801	2.07688	0.0521329	0.293924	-4.32718	PNN	ENSG00000100941	14	39644387	39652422	protein_coding	pinin, desmosome associated protein [Source:HGNC Symbol;Acc:9162]
TMEM62	-0.775615	6.92735	-2.01572	0.0705713	0.339279	-4.3289	TMEM62	ENSG00000137842	15	43415477	43477344	protein_coding	transmembrane protein 62 [Source:HGNC Symbol;Acc:26269]
PLCD4	2.86279	7.56746	2.0751	0.0523148	0.294732	-4.3302	PLCD4	ENSG00000115556	2	219472488	219501907	protein_coding	phospholipase C, delta 4 [Source:HGNC Symbol;Acc:9062]
B3GALTL	-0.430846	10.4102	-2.07335	0.0524936	0.294732	-4.33316	B3GALTL	ENSG00000187676	13	31774073	31906413	protein_coding	beta 1,3-galactosyltransferase-like [Source:HGNC Symbol;Acc:20207]
MCMBP	0.358397	10.38	2.07303	0.0525266	0.294732	-4.33371	MCMBP	ENSG00000197771	10	121588972	121652068	protein_coding	minichromosome maintenance complex binding protein [Source:HGNC Symbol;Acc:25782]
RAVER2	0.649811	6.06404	2.07295	0.0525348	0.294732	-4.33384	RAVER2	ENSG00000162437	1	65210778	65298915	protein_coding	ribonucleoprotein, PTB-binding 2 [Source:HGNC Symbol;Acc:25577]
MRTO4	0.37388	10.0608	2.0717	0.0526637	0.294732	-4.33597	MRTO4	ENSG00000053372	1	19578033	19586622	protein_coding	mRNA turnover 4 homolog (S. cerevisiae) [Source:HGNC Symbol;Acc:18477]
KIF18A	0.6553	6.46719	2.07151	0.0526838	0.294732	-4.3363	KIF18A	ENSG00000121621	11	28042167	28129855	protein_coding	kinesin family member 18A [Source:HGNC Symbol;Acc:29441]
PPP3CA	-0.435494	9.10316	-2.07144	0.052691	0.294732	-4.33642	PPP3CA	ENSG00000138814	4	101944566	102269435	protein_coding	protein phosphatase 3, catalytic subunit, alpha isozyme [Source:HGNC Symbol;Acc:9314]
KDELR3	0.688408	6.03683	2.01061	0.071181	0.340796	-4.33645	KDELR3	ENSG00000100196	22	38864067	38879452	protein_coding	KDEL (Lys-Asp-Glu-Leu) endoplasmic reticulum protein retention receptor 3 [Source:HGNC Symbol;Acc:6306]
EXOSC10	0.490888	11.4555	2.0714	0.0526951	0.294732	-4.33649	EXOSC10	ENSG00000171824	1	11126675	11159938	protein_coding	exosome component 10 [Source:HGNC Symbol;Acc:9138]
MON1B	-0.453699	9.15024	-2.07111	0.0527242	0.294732	-4.33697	MON1B	ENSG00000103111	16	77224732	77236302	protein_coding	MON1 secretory trafficking family member B [Source:HGNC Symbol;Acc:25020]
AK1	-0.467963	11.1922	-2.0708	0.0527571	0.294732	-4.33751	AK1	ENSG00000106992	9	130628759	130640022	protein_coding	adenylate kinase 1 [Source:HGNC Symbol;Acc:361]
WWC2	0.881157	6.96	2.07065	0.0527721	0.294732	-4.33775	WWC2	ENSG00000151718	4	184020446	184241930	protein_coding	WW and C2 domain containing 2 [Source:HGNC Symbol;Acc:24148]
CORO1A	-0.699882	9.90965	-2.07065	0.0527724	0.294732	-4.33776	CORO1A	ENSG00000102879	16	30194148	30200397	protein_coding	coronin, actin binding protein, 1A [Source:HGNC Symbol;Acc:2252]
GOT2	-0.286138	12.1205	-2.07059	0.052778	0.294732	-4.33785	GOT2	ENSG00000125166	16	58741035	58768261	protein_coding	glutamic-oxaloacetic transaminase 2, mitochondrial [Source:HGNC Symbol;Acc:4433]
SKP2	0.543011	7.27254	2.07017	0.0528213	0.294732	-4.33856	SKP2	ENSG00000145604	5	36152091	36184421	protein_coding	S-phase kinase-associated protein 2, E3 ubiquitin protein ligase [Source:HGNC Symbol;Acc:10901]
EMB	-0.713977	7.02139	-2.00877	0.0714018	0.341232	-4.33916	EMB	ENSG00000170571	5	49692026	49739082	protein_coding	embigin [Source:HGNC Symbol;Acc:30465]
SLC2A13	-0.642831	7.94657	-2.06969	0.0528718	0.294732	-4.33939	SLC2A13	ENSG00000151229	12	40148823	40499891	protein_coding	solute carrier family 2 (facilitated glucose transporter), member 13 [Source:HGNC Symbol;Acc:15956]
LYAR	1.24499	8.83053	2.06965	0.0528758	0.294732	-4.33946	LYAR	ENSG00000145220	4	4269428	4291896	protein_coding	Ly1 antibody reactive [Source:HGNC Symbol;Acc:26021]
YOD1	-0.384223	7.63099	-2.06909	0.0529334	0.294761	-4.3404	YOD1	ENSG00000180667	1	207217194	207226325	protein_coding	YOD1 deubiquitinase [Source:HGNC Symbol;Acc:25035]
OBSL1	-0.309518	9.89218	-2.06895	0.0529477	0.294761	-4.34064	OBSL1	ENSG00000124006	2	220415451	220436581	protein_coding	obscurin-like 1 [Source:HGNC Symbol;Acc:29092]
IDS	-0.665264	7.95446	-2.06755	0.0530925	0.295381	-4.34301	IDS	ENSG00000010404	X	148558521	148615470	protein_coding	iduronate 2-sulfatase [Source:HGNC Symbol;Acc:5389]
BSG	0.420243	11.0682	2.06599	0.0532553	0.296101	-4.34566	BSG	ENSG00000172270	19	571297	583493	protein_coding	basigin (Ok blood group) [Source:HGNC Symbol;Acc:1116]
PTPRF	-0.38262	10.2438	-2.06237	0.0536328	0.298012	-4.35179	PTPRF	ENSG00000142949	1	43990858	44089343	protein_coding	protein tyrosine phosphatase, receptor type, F [Source:HGNC Symbol;Acc:9670]
RTEL1	0.530393	6.88331	1.99846	0.0726525	0.344895	-4.35439	RTEL1	ENSG00000258366	20	62289163	62328416	protein_coding	regulator of telomere elongation helicase 1 [Source:HGNC Symbol;Acc:15888]
TMEM194A	0.577684	7.31383	2.06023	0.0538571	0.29874	-4.35541	TMEM194A	ENSG00000166881	12	57449426	57481846	protein_coding	transmembrane protein 194A [Source:HGNC Symbol;Acc:29001]
YEATS2	0.292025	10.3387	2.06016	0.0538651	0.29874	-4.35553	YEATS2	ENSG00000163872	3	183415606	183530413	protein_coding	YEATS domain containing 2 [Source:HGNC Symbol;Acc:25489]
TTLL4	0.499939	6.99501	1.99744	0.0727773	0.344895	-4.3559	TTLL4	ENSG00000135912	2	219575568	219620139	protein_coding	tubulin tyrosine ligase-like family, member 4 [Source:HGNC Symbol;Acc:28976]
NOP14	0.453746	10.5914	2.05966	0.0539179	0.298845	-4.35638	NOP14	ENSG00000087269	4	2939660	2965112	protein_coding	NOP14 nucleolar protein [Source:HGNC Symbol;Acc:16821]
HOOK3	-0.332652	10.7171	-2.05885	0.0540024	0.299127	-4.35774	HOOK3	ENSG00000168172	8	42752075	42885682	protein_coding	hook microtubule-tethering protein 3 [Source:HGNC Symbol;Acc:23576]
GAS7	-0.494583	6.52476	-1.9961	0.0729409	0.34523	-4.35786	GAS7	ENSG00000007237	17	9813926	10101868	protein_coding	growth arrest-specific 7 [Source:HGNC Symbol;Acc:4169]
PCM1	0.32411	12.1265	2.05771	0.0541226	0.299403	-4.35967	PCM1	ENSG00000078674	8	17780349	17885478	protein_coding	pericentriolar material 1 [Source:HGNC Symbol;Acc:8727]
DAGLA	-0.522346	6.9877	-2.05719	0.0541782	0.299403	-4.36056	DAGLA	ENSG00000134780	11	61447905	61514473	protein_coding	diacylglycerol lipase, alpha [Source:HGNC Symbol;Acc:1165]
FANCI	0.476383	10.5417	2.0571	0.0541877	0.299403	-4.36071	FANCI	ENSG00000140525	15	89787180	89860492	protein_coding	Fanconi anemia, complementation group I [Source:HGNC Symbol;Acc:25568]
FUBP3	0.320772	11.3604	2.05655	0.0542458	0.299537	-4.36164	FUBP3	ENSG00000107164	9	133454352	133513739	protein_coding	far upstream element (FUSE) binding protein 3 [Source:HGNC Symbol;Acc:4005]
TPI1	-0.328052	12.6165	-2.05615	0.0542886	0.299586	-4.36232	TPI1	ENSG00000111669	12	6976283	6980112	protein_coding	triosephosphate isomerase 1 [Source:HGNC Symbol;Acc:12009]
CTNNA2	-0.43342	11.2548	-2.05466	0.0544466	0.300084	-4.36484	CTNNA2	ENSG00000066032	2	79412357	80875905	protein_coding	catenin (cadherin-associated protein), alpha 2 [Source:HGNC Symbol;Acc:2510]
POLR2J	0.73413	9.55606	1.9912	0.0735443	0.346703	-4.36508	POLR2J	ENSG00000005075	7	102113565	102119354	protein_coding	polymerase (RNA) II (DNA directed) polypeptide J, 13.3kDa [Source:HGNC Symbol;Acc:9197]
ERGIC1	-0.397052	10.3912	-2.0539	0.0545266	0.300187	-4.36611	ERGIC1	ENSG00000113719	5	172261278	172379688	protein_coding	endoplasmic reticulum-golgi intermediate compartment (ERGIC) 1 [Source:HGNC Symbol;Acc:29205]
DPYSL4	-0.524109	11.6654	-2.05384	0.0545332	0.300187	-4.36622	DPYSL4	ENSG00000151640	10	134000404	134019280	protein_coding	dihydropyrimidinase-like 4 [Source:HGNC Symbol;Acc:3016]
HNMT	0.67983	8.39729	1.98904	0.0738126	0.347127	-4.36827	HNMT	ENSG00000150540	2	138721590	138773930	protein_coding	histamine N-methyltransferase [Source:HGNC Symbol;Acc:5028]
MEPCE	0.321876	10.1578	2.05246	0.0546806	0.300625	-4.36855	MEPCE	ENSG00000146834	7	100026413	100031741	protein_coding	methylphosphate capping enzyme [Source:HGNC Symbol;Acc:20247]
DTX4	0.742365	6.83627	1.98793	0.0739497	0.347473	-4.36989	DTX4	ENSG00000110042	11	58938903	58976060	protein_coding	deltex homolog 4 (Drosophila) [Source:HGNC Symbol;Acc:29151]
LPGAT1	-0.692692	7.53223	-2.0511	0.0548248	0.30123	-4.37083	LPGAT1	ENSG00000123684	1	211916799	212004114	protein_coding	lysophosphatidylglycerol acyltransferase 1 [Source:HGNC Symbol;Acc:28985]
HRAS	-0.515255	7.8785	-1.9862	0.0741652	0.347482	-4.37244	HRAS	ENSG00000174775	11	532242	537287	protein_coding	Harvey rat sarcoma viral oncogene homolog [Source:HGNC Symbol;Acc:5173]
PRDX4	-0.495348	11.807	-2.04997	0.0549465	0.301711	-4.37275	PRDX4	ENSG00000123131	X	23682379	23704516	protein_coding	peroxiredoxin 4 [Source:HGNC Symbol;Acc:17169]
SLC4A7	0.382246	9.5578	2.04863	0.0550902	0.301776	-4.37502	SLC4A7	ENSG00000033867	3	27414214	27525911	protein_coding	solute carrier family 4, sodium bicarbonate cotransporter, member 7 [Source:HGNC Symbol;Acc:11033]
KIN	0.362028	10.5702	2.04858	0.0550948	0.301776	-4.37509	KIN	ENSG00000151657	10	7792925	7829990	protein_coding	KIN, antigenic determinant of recA protein homolog (mouse) [Source:HGNC Symbol;Acc:6327]
PARD6B	0.660252	6.69253	2.04744	0.0552173	0.30226	-4.37701	PARD6B	ENSG00000124171	20	49348081	49373332	protein_coding	par-6 family cell polarity regulator beta [Source:HGNC Symbol;Acc:16245]
TMEM178A	-0.812941	5.65286	-1.98305	0.0745596	0.348171	-4.37708	TMEM178A	ENSG00000152154	2	39892122	39945103	protein_coding	transmembrane protein 178A [Source:HGNC Symbol;Acc:28517]
REST	1.71334	5.35129	2.04678	0.0552891	0.302417	-4.37813	REST	ENSG00000084093	4	57774075	57802010	protein_coding	RE1-silencing transcription factor [Source:HGNC Symbol;Acc:9966]
CLPP	-0.292108	10.6072	-2.04654	0.0553143	0.302417	-4.37853	CLPP	ENSG00000125656	19	6361463	6368919	protein_coding	caseinolytic mitochondrial matrix peptidase proteolytic subunit [Source:HGNC Symbol;Acc:2084]
CILP2	1.03282	7.01583	1.98134	0.0747732	0.348418	-4.37959	CILP2	ENSG00000160161	19	19649057	19657468	protein_coding	cartilage intermediate layer protein 2 [Source:HGNC Symbol;Acc:24213]
MBD4	0.519246	8.39992	1.98085	0.0748354	0.348418	-4.38031	MBD4	ENSG00000129071	3	129149787	129158878	protein_coding	methyl-CpG binding domain protein 4 [Source:HGNC Symbol;Acc:6919]
MPP2	-0.474092	9.47842	-2.04503	0.0554773	0.302964	-4.38108	MPP2	ENSG00000108852	17	41952725	41987068	protein_coding	membrane protein, palmitoylated 2 (MAGUK p55 subfamily member 2) [Source:HGNC Symbol;Acc:7220]
NDUFAF4	-0.34433	10.2965	-2.04494	0.0554872	0.302964	-4.38123	NDUFAF4	ENSG00000123545	6	97337189	97345757	protein_coding	NADH dehydrogenase (ubiquinone) complex I, assembly factor 4 [Source:HGNC Symbol;Acc:21034]
CECR5	-0.37351	9.87191	-2.0443	0.0555563	0.302964	-4.38231	CECR5	ENSG00000069998	22	17618401	17646177	protein_coding	cat eye syndrome chromosome region, candidate 5 [Source:HGNC Symbol;Acc:1843]
TTC7B	-0.67424	9.42301	-2.04394	0.0555951	0.302964	-4.38291	TTC7B	ENSG00000165914	14	91006932	91282823	protein_coding	tetratricopeptide repeat domain 7B [Source:HGNC Symbol;Acc:19858]
IFIT5	-0.486753	9.42364	-2.04356	0.0556366	0.302964	-4.38356	IFIT5	ENSG00000152778	10	91174343	91180758	protein_coding	interferon-induced protein with tetratricopeptide repeats 5 [Source:HGNC Symbol;Acc:13328]
HEG1	0.57759	7.6708	1.97859	0.0751192	0.348795	-4.38362	HEG1	ENSG00000173706	3	124684554	124774802	protein_coding	heart development protein with EGF-like domains 1 [Source:HGNC Symbol;Acc:29227]
ZBTB3	0.821991	6.74594	2.04318	0.0556774	0.302964	-4.38419	ZBTB3	ENSG00000185670	11	62515791	62521660	protein_coding	zinc finger and BTB domain containing 3 [Source:HGNC Symbol;Acc:22918]
HERC1	-0.343863	10.4525	-2.04308	0.0556883	0.302964	-4.38436	HERC1	ENSG00000103657	15	63900817	64126141	protein_coding	HECT and RLD domain containing E3 ubiquitin protein ligase family member 1 [Source:HGNC Symbol;Acc:4867]
PTRF	1.1269	9.58674	2.04275	0.0557244	0.302974	-4.38492	PTRF	ENSG00000177469	17	40554470	40575535	protein_coding	polymerase I and transcript release factor [Source:HGNC Symbol;Acc:9688]
SFSWAP	0.295028	10.784	2.04207	0.0557977	0.303084	-4.38606	SFSWAP	ENSG00000061936	12	132195626	132284282	protein_coding	splicing factor, suppressor of white-apricot homolog (Drosophila) [Source:HGNC Symbol;Acc:10790]
DHX16	0.384425	9.72071	2.04165	0.0558437	0.303084	-4.38677	DHX16	ENSG00000227222	HSCHR6_MHC_APD	30635497	30649062	protein_coding	DEAH (Asp-Glu-Ala-His) box polypeptide 16 [Source:HGNC Symbol;Acc:2739]
MAP2	-0.484198	14.1643	-2.04161	0.0558476	0.303084	-4.38683	MAP2	ENSG00000078018	2	210288782	210598842	protein_coding	microtubule-associated protein 2 [Source:HGNC Symbol;Acc:6839]
SMU1	0.338386	10.7607	2.04085	0.0559306	0.303349	-4.38812	SMU1	ENSG00000122692	9	33041762	33076665	protein_coding	smu-1 suppressor of mec-8 and unc-52 homolog (C. elegans) [Source:HGNC Symbol;Acc:18247]
OIP5	0.821177	7.8946	1.97389	0.0757152	0.349935	-4.39053	OIP5	ENSG00000104147	15	41601466	41624819	protein_coding	Opa interacting protein 5 [Source:HGNC Symbol;Acc:20300]
ZNF280D	-0.43596	7.37973	-1.97353	0.0757604	0.349962	-4.39106	ZNF280D	ENSG00000137871	15	56922379	57210769	protein_coding	zinc finger protein 280D [Source:HGNC Symbol;Acc:25953]
DOHH	0.452293	8.16817	1.97253	0.0758882	0.350004	-4.39253	DOHH	ENSG00000129932	19	3490819	3500938	protein_coding	deoxyhypusine hydroxylase/monooxygenase [Source:HGNC Symbol;Acc:28662]
KCNQ2	-0.711736	5.71397	-2.03799	0.0562418	0.304663	-4.39292	KCNQ2	ENSG00000075043	20	62037542	62103993	protein_coding	potassium voltage-gated channel, KQT-like subfamily, member 2 [Source:HGNC Symbol;Acc:6296]
UBA6	-0.286204	11.8758	-2.03586	0.0564752	0.305448	-4.3965	UBA6	ENSG00000033178	4	68478370	68566897	protein_coding	ubiquitin-like modifier activating enzyme 6 [Source:HGNC Symbol;Acc:25581]
SLC18A3	-1.0056	5.62733	-1.96977	0.0762399	0.351077	-4.39657	SLC18A3	ENSG00000187714	10	50818347	50820765	protein_coding	solute carrier family 18 (vesicular acetylcholine transporter), member 3 [Source:HGNC Symbol;Acc:10936]
BIN3	0.486615	7.79711	2.03477	0.0565952	0.305448	-4.39833	BIN3	ENSG00000147439	8	22477931	22526661	protein_coding	bridging integrator 3 [Source:HGNC Symbol;Acc:1054]
IRGQ	-0.478419	10.7113	-2.03371	0.0567119	0.305448	-4.40011	IRGQ	ENSG00000167378	19	44088521	44100287	protein_coding	immunity-related GTPase family, Q [Source:HGNC Symbol;Acc:24868]
FAM162A	-0.612134	8.23118	-2.03332	0.0567553	0.305448	-4.40077	FAM162A	ENSG00000114023	3	122103023	122131181	protein_coding	family with sequence similarity 162, member A [Source:HGNC Symbol;Acc:17865]
ZSCAN18	-0.312122	8.97783	-2.03326	0.0567618	0.305448	-4.40087	ZSCAN18	ENSG00000121413	19	58595205	58629794	protein_coding	zinc finger and SCAN domain containing 18 [Source:HGNC Symbol;Acc:21037]
NT5DC1	0.366543	9.82855	2.03322	0.0567661	0.305448	-4.40094	NT5DC1	ENSG00000178425	6	116422012	116570660	protein_coding	5'-nucleotidase domain containing 1 [Source:HGNC Symbol;Acc:21556]
ITPA	-0.589453	8.74015	-2.03307	0.0567827	0.305448	-4.40119	ITPA	ENSG00000125877	20	3189514	3204516	protein_coding	inosine triphosphatase (nucleoside triphosphate pyrophosphatase) [Source:HGNC Symbol;Acc:6176]
PNKP	0.426312	10.4655	2.03272	0.0568213	0.305448	-4.40178	PNKP	ENSG00000039650	19	50364461	50371166	protein_coding	polynucleotide kinase 3'-phosphatase [Source:HGNC Symbol;Acc:9154]
MAP1B	-0.482081	15.0874	-2.0327	0.0568233	0.305448	-4.40181	MAP1B	ENSG00000131711	5	71403061	71505395	protein_coding	microtubule-associated protein 1B [Source:HGNC Symbol;Acc:6836]
SYNGAP1	-0.342658	7.39187	-2.03259	0.0568356	0.305448	-4.40199	SYNGAP1	ENSG00000197283	6	33387847	33421466	protein_coding	synaptic Ras GTPase activating protein 1 [Source:HGNC Symbol;Acc:11497]
TMCC2	-0.41352	9.42974	-2.03224	0.0568738	0.305468	-4.40257	TMCC2	ENSG00000133069	1	205197304	205242471	protein_coding	transmembrane and coiled-coil domain family 2 [Source:HGNC Symbol;Acc:24239]
VRK1	0.666281	10.3489	2.03187	0.0569146	0.305501	-4.40319	VRK1	ENSG00000100749	14	97263641	97398059	protein_coding	vaccinia related kinase 1 [Source:HGNC Symbol;Acc:12718]
ABAT	-0.61122	10.9194	-2.03131	0.0569768	0.30565	-4.40414	ABAT	ENSG00000183044	16	8768422	8878432	protein_coding	4-aminobutyrate aminotransferase [Source:HGNC Symbol;Acc:23]
TIPIN	0.851867	6.45139	2.02926	0.0572038	0.306682	-4.40757	TIPIN	ENSG00000075131	15	66628544	66679084	protein_coding	TIMELESS interacting protein [Source:HGNC Symbol;Acc:30750]
SLC7A3	1.91128	7.63788	1.96187	0.0772567	0.352686	-4.40814	SLC7A3	ENSG00000165349	X	70145432	70150975	protein_coding	solute carrier family 7 (cationic amino acid transporter, y+ system), member 3 [Source:HGNC Symbol;Acc:11061]
CRYM	1.42877	8.4856	1.96182	0.0772637	0.352686	-4.40822	CRYM	ENSG00000103316	16	21250195	21314404	protein_coding	crystallin, mu [Source:HGNC Symbol;Acc:2418]
LGALS3	-0.532744	9.53008	-2.02749	0.0574004	0.307186	-4.41054	LGALS3	ENSG00000131981	14	55590828	55612126	protein_coding	lectin, galactoside-binding, soluble, 3 [Source:HGNC Symbol;Acc:6563]
YAP1	0.563243	9.47379	2.02737	0.0574143	0.307186	-4.41075	YAP1	ENSG00000137693	11	101981192	102104154	protein_coding	Yes-associated protein 1 [Source:HGNC Symbol;Acc:16262]
HTATIP2	0.637234	7.58839	2.02688	0.057469	0.307186	-4.41157	HTATIP2	ENSG00000109854	11	20385231	20405329	protein_coding	HIV-1 Tat interactive protein 2, 30kDa [Source:HGNC Symbol;Acc:16637]
RPL8	0.592731	9.8273	2.02611	0.0575545	0.307186	-4.41285	RPL8	ENSG00000161016	8	146015150	146017972	protein_coding	ribosomal protein L8 [Source:HGNC Symbol;Acc:10368]
LIN7B	-0.635554	7.8986	-1.95849	0.0776958	0.353827	-4.41309	LIN7B	ENSG00000104863	19	49617581	49621717	protein_coding	lin-7 homolog B (C. elegans) [Source:HGNC Symbol;Acc:17788]
EPHA3	-0.849175	7.3072	-2.02595	0.0575727	0.307186	-4.41312	EPHA3	ENSG00000044524	3	89156674	89531284	protein_coding	EPH receptor A3 [Source:HGNC Symbol;Acc:3387]
WBSCR22	0.442897	8.14076	2.02592	0.0575756	0.307186	-4.41317	WBSCR22	ENSG00000071462	7	73097355	73119491	protein_coding	Williams Beuren syndrome chromosome region 22 [Source:HGNC Symbol;Acc:16405]
TMCC3	0.507207	8.01276	1.958	0.0777591	0.353827	-4.4138	TMCC3	ENSG00000057704	12	94960900	95044338	protein_coding	transmembrane and coiled-coil domain family 3 [Source:HGNC Symbol;Acc:29199]
C1orf131	0.600614	8.90336	1.95682	0.0779136	0.353827	-4.41553	C1orf131	ENSG00000143633	1	231359509	231376933	protein_coding	chromosome 1 open reading frame 131 [Source:HGNC Symbol;Acc:25332]
KIAA0020	0.494897	11.0821	2.0237	0.0578247	0.308092	-4.4169	KIAA0020	ENSG00000080608	9	2720469	2844241	protein_coding	KIAA0020 [Source:HGNC Symbol;Acc:29676]
DCXR	-0.373332	9.9278	-2.02347	0.0578501	0.308092	-4.41728	DCXR	ENSG00000169738	17	79993012	79995608	protein_coding	dicarbonyl/L-xylulose reductase [Source:HGNC Symbol;Acc:18985]
RPP40	0.460835	6.47579	2.02315	0.0578854	0.308095	-4.4178	RPP40	ENSG00000124787	6	4994966	5004297	protein_coding	ribonuclease P/MRP 40kDa subunit [Source:HGNC Symbol;Acc:20992]
SKA3	0.628058	7.37996	2.022	0.0580155	0.30835	-4.41974	SKA3	ENSG00000165480	13	21727734	21750741	protein_coding	spindle and kinetochore associated complex subunit 3 [Source:HGNC Symbol;Acc:20262]
KDM1A	0.284144	11.5372	2.0218	0.0580378	0.30835	-4.42007	KDM1A	ENSG00000004487	1	23345941	23410182	protein_coding	lysine (K)-specific demethylase 1A [Source:HGNC Symbol;Acc:29079]
SPRY1	-0.918929	7.32994	-1.95146	0.0786155	0.354812	-4.42336	SPRY1	ENSG00000164056	4	124317950	124324910	protein_coding	sprouty homolog 1, antagonist of FGF signaling (Drosophila) [Source:HGNC Symbol;Acc:11269]
NAT10	0.501009	11.2476	2.019	0.0583536	0.309841	-4.42475	NAT10	ENSG00000135372	11	34127149	34169217	protein_coding	N-acetyltransferase 10 (GCN5-related) [Source:HGNC Symbol;Acc:29830]
GAREML	-0.434741	6.89049	-1.94924	0.0789085	0.355772	-4.4266	GAREML	ENSG00000157833	2	26395960	26412532	protein_coding	GRB2 associated, regulator of MAPK1-like [Source:HGNC Symbol;Acc:27172]
TSC22D4	-0.556836	8.42328	-2.01744	0.0585302	0.310593	-4.42736	TSC22D4	ENSG00000166925	7	100060982	100076902	protein_coding	TSC22 domain family, member 4 [Source:HGNC Symbol;Acc:21696]
ITPKB	-0.379719	8.71292	-2.01623	0.058667	0.311026	-4.42938	ITPKB	ENSG00000143772	1	226819391	226927024	protein_coding	inositol-trisphosphate 3-kinase B [Source:HGNC Symbol;Acc:6179]
SDAD1	0.712005	10.5329	2.0161	0.0586822	0.311026	-4.4296	SDAD1	ENSG00000198301	4	76862103	76912115	protein_coding	SDA1 domain containing 1 [Source:HGNC Symbol;Acc:25537]
NOL6	0.367025	9.36989	2.0155	0.0587495	0.311145	-4.43059	NOL6	ENSG00000165271	9	33461439	33473928	protein_coding	nucleolar protein 6 (RNA-associated) [Source:HGNC Symbol;Acc:19910]
RAPGEF2	-0.28211	9.25127	-2.01504	0.0588018	0.311145	-4.43136	RAPGEF2	ENSG00000109756	4	160025330	160281321	protein_coding	Rap guanine nucleotide exchange factor (GEF) 2 [Source:HGNC Symbol;Acc:16854]
PXK	-0.510216	7.92085	-2.01497	0.0588101	0.311145	-4.43148	PXK	ENSG00000168297	3	58318607	58411748	protein_coding	PX domain containing serine/threonine kinase [Source:HGNC Symbol;Acc:23326]
ENSA	1.25188	8.5024	2.01457	0.0588552	0.311197	-4.43214	ENSA	ENSG00000143420	1	150573327	150602088	protein_coding	endosulfine alpha [Source:HGNC Symbol;Acc:3360]
ISOC1	-0.328296	10.2892	-2.01337	0.0589923	0.311661	-4.43415	ISOC1	ENSG00000066583	5	128430444	128449721	protein_coding	isochorismatase domain containing 1 [Source:HGNC Symbol;Acc:24254]
SORCS1	-0.470343	7.79919	-2.01302	0.0590321	0.311661	-4.43473	SORCS1	ENSG00000108018	10	108333421	108924292	protein_coding	sortilin-related VPS10 domain containing receptor 1 [Source:HGNC Symbol;Acc:16697]
OXSM	-0.750576	7.75183	-2.01244	0.0590986	0.311739	-4.4357	OXSM	ENSG00000151093	3	25824408	25836025	protein_coding	3-oxoacyl-ACP synthase, mitochondrial [Source:HGNC Symbol;Acc:26063]
FAM76A	0.411572	7.88381	2.01159	0.0591964	0.311812	-4.43712	FAM76A	ENSG00000009780	1	28052490	28089633	protein_coding	family with sequence similarity 76, member A [Source:HGNC Symbol;Acc:28530]
HAUS1	0.499685	9.86353	2.01149	0.0592071	0.311812	-4.43728	HAUS1	ENSG00000152240	18	43684298	43708299	protein_coding	HAUS augmin-like complex, subunit 1 [Source:HGNC Symbol;Acc:25174]
RABEP1	-0.420824	11.6626	-2.01065	0.0593043	0.311812	-4.43869	RABEP1	ENSG00000029725	17	5185558	5289129	protein_coding	rabaptin, RAB GTPase binding effector protein 1 [Source:HGNC Symbol;Acc:17677]
PLEKHF2	-0.457701	9.07987	-2.01019	0.0593563	0.311812	-4.43945	PLEKHF2	ENSG00000175895	8	96146032	96168912	protein_coding	pleckstrin homology domain containing, family F (with FYVE domain) member 2 [Source:HGNC Symbol;Acc:20757]
ISLR2	-1.03691	8.50751	-2.01002	0.0593756	0.311812	-4.43973	ISLR2	ENSG00000167178	15	74392652	74430881	protein_coding	immunoglobulin superfamily containing leucine-rich repeat 2 [Source:HGNC Symbol;Acc:29286]
GPC1	0.386922	8.09319	2.00989	0.0593906	0.311812	-4.43995	GPC1	ENSG00000063660	2	241375088	241407493	protein_coding	glypican 1 [Source:HGNC Symbol;Acc:4449]
HIST1H1B	1.27575	10.953	2.00888	0.0595072	0.312219	-4.44164	HIST1H1B	ENSG00000184357	6	27834570	27835359	protein_coding	histone cluster 1, H1b [Source:HGNC Symbol;Acc:4719]
CLIP3	-0.537155	8.28511	-2.0081	0.0595964	0.312316	-4.44293	CLIP3	ENSG00000105270	19	36505562	36524245	protein_coding	CAP-GLY domain containing linker protein 3 [Source:HGNC Symbol;Acc:24314]
ANGPTL2	0.41502	7.03039	1.93624	0.0806437	0.361385	-4.44555	ANGPTL2	ENSG00000136859	9	129849611	129885162	protein_coding	angiopoietin-like 2 [Source:HGNC Symbol;Acc:490]
EHD1	-0.348297	9.12993	-2.00611	0.0598269	0.313339	-4.44626	EHD1	ENSG00000110047	11	64619114	64655768	protein_coding	EH-domain containing 1 [Source:HGNC Symbol;Acc:3242]
RAB21	-0.404817	9.94309	-2.00533	0.059917	0.313625	-4.44755	RAB21	ENSG00000080371	12	72148654	72184699	protein_coding	RAB21, member RAS oncogene family [Source:HGNC Symbol;Acc:18263]
ARNT2	-0.500441	7.39632	-2.00363	0.0601131	0.314279	-4.45037	ARNT2	ENSG00000172379	15	80696692	80890278	protein_coding	aryl-hydrocarbon receptor nuclear translocator 2 [Source:HGNC Symbol;Acc:16876]
PTPDC1	-0.541355	7.30439	-1.93223	0.0811849	0.362342	-4.45138	PTPDC1	ENSG00000158079	9	96793076	96872138	protein_coding	protein tyrosine phosphatase domain containing 1 [Source:HGNC Symbol;Acc:30184]
PPWD1	0.366946	10.8985	2.00257	0.060237	0.314378	-4.45214	PPWD1	ENSG00000113593	5	64859063	64883376	protein_coding	peptidylprolyl isomerase domain and WD repeat containing 1 [Source:HGNC Symbol;Acc:28954]
RNF40	0.263665	11.4902	2.00255	0.0602387	0.314378	-4.45216	RNF40	ENSG00000103549	16	30773066	30787628	protein_coding	ring finger protein 40, E3 ubiquitin protein ligase [Source:HGNC Symbol;Acc:16867]
PQBP1	0.469895	10.1605	2.00188	0.060317	0.314602	-4.45328	PQBP1	ENSG00000102103	X	48755195	48760420	protein_coding	polyglutamine binding protein 1 [Source:HGNC Symbol;Acc:9330]
ADA	-0.403555	9.82339	-2.00132	0.0603819	0.314686	-4.45421	ADA	ENSG00000196839	20	43248163	43280874	protein_coding	adenosine deaminase [Source:HGNC Symbol;Acc:186]
CALM1	1.94873	9.74384	2.00071	0.0604536	0.314757	-4.45523	CALM1	ENSG00000198668	14	90862846	90874605	protein_coding	calmodulin 1 (phosphorylase kinase, delta) [Source:HGNC Symbol;Acc:1442]
ALPP	2.84889	8.14418	1.92852	0.0816895	0.363431	-4.45677	ALPP	ENSG00000163283	2	233243244	233247599	protein_coding	alkaline phosphatase, placental [Source:HGNC Symbol;Acc:439]
METTL2A	0.344298	9.0584	1.92766	0.0818078	0.363579	-4.45803	METTL2A	ENSG00000087995	17	60501228	60527454	protein_coding	methyltransferase like 2A [Source:HGNC Symbol;Acc:25755]
CHN1	-0.428906	8.57887	-1.99881	0.0606753	0.315725	-4.45838	CHN1	ENSG00000128656	2	175664091	175870097	protein_coding	chimerin 1 [Source:HGNC Symbol;Acc:1943]
FAP	1.58013	5.36231	1.92723	0.0818665	0.363579	-4.45865	FAP	ENSG00000078098	2	163027194	163101661	protein_coding	fibroblast activation protein, alpha [Source:HGNC Symbol;Acc:3590]
MAGEL2	-0.981791	5.56427	-1.99823	0.0607433	0.315894	-4.45935	MAGEL2	ENSG00000254585	15	23888691	23891175	protein_coding	MAGE-like 2 [Source:HGNC Symbol;Acc:6814]
TJP3	2.13277	7.49954	1.92599	0.0820352	0.363934	-4.46044	TJP3	ENSG00000105289	19	3708107	3750811	protein_coding	tight junction protein 3 [Source:HGNC Symbol;Acc:11829]
NPM1	0.562238	12.4513	1.99745	0.0608344	0.315972	-4.46064	NPM1	ENSG00000181163	5	170814120	170838141	protein_coding	nucleophosmin (nucleolar phosphoprotein B23, numatrin) [Source:HGNC Symbol;Acc:7910]
TUBA4A	-0.790575	7.53082	-1.99733	0.0608494	0.315972	-4.46085	TUBA4A	ENSG00000127824	2	220114433	220142892	protein_coding	tubulin, alpha 4a [Source:HGNC Symbol;Acc:12407]
CDC42BPB	-0.303927	11.6991	-1.99719	0.0608655	0.315972	-4.46108	CDC42BPB	ENSG00000198752	14	103398716	103523799	protein_coding	CDC42 binding protein kinase beta (DMPK-like) [Source:HGNC Symbol;Acc:1738]
NDC1	0.461113	8.76029	1.99612	0.0609912	0.316335	-4.46285	NDC1	ENSG00000058804	1	54231133	54304533	protein_coding	NDC1 transmembrane nucleoporin [Source:HGNC Symbol;Acc:25525]
SEC24B	-0.297137	10.6179	-1.99599	0.0610069	0.316335	-4.46307	SEC24B	ENSG00000138802	4	110354928	110462052	protein_coding	SEC24 family member B [Source:HGNC Symbol;Acc:10704]
L1TD1	2.34017	9.93923	1.92418	0.0822845	0.364604	-4.46308	L1TD1	ENSG00000240563	1	62660503	62678000	protein_coding	LINE-1 type transposase domain containing 1 [Source:HGNC Symbol;Acc:25595]
VRK3	0.645291	7.37043	1.99417	0.0612206	0.316905	-4.46608	VRK3	ENSG00000105053	19	50479724	50529203	protein_coding	vaccinia related kinase 3 [Source:HGNC Symbol;Acc:18996]
TPD52L2	0.535365	10.2565	1.99416	0.061222	0.316905	-4.4661	TPD52L2	ENSG00000101150	20	62496596	62522898	protein_coding	tumor protein D52-like 2 [Source:HGNC Symbol;Acc:12007]
SRPR	0.340774	11.3225	1.99333	0.0613204	0.317216	-4.46748	SRPR	ENSG00000182934	11	126132814	126139039	protein_coding	signal recognition particle receptor (docking protein) [Source:HGNC Symbol;Acc:11307]
TAF8	0.385246	8.50759	1.92012	0.0828439	0.366236	-4.46897	TAF8	ENSG00000137413	6	42018251	42055199	protein_coding	TAF8 RNA polymerase II, TATA box binding protein (TBP)-associated factor, 43kDa [Source:HGNC Symbol;Acc:17300]
RCL1	0.435154	8.97738	1.99216	0.0614578	0.317741	-4.46941	RCL1	ENSG00000120158	9	4792869	4885917	protein_coding	RNA terminal phosphate cyclase-like 1 [Source:HGNC Symbol;Acc:17687]
AMN1	-0.603526	8.00034	-1.98935	0.0617914	0.318888	-4.47407	AMN1	ENSG00000151743	12	31824071	31882108	protein_coding	antagonist of mitotic exit network 1 homolog (S. cerevisiae) [Source:HGNC Symbol;Acc:27281]
DDX20	0.350261	9.50096	1.98915	0.0618153	0.318888	-4.4744	DDX20	ENSG00000064703	1	112297867	112310638	protein_coding	DEAD (Asp-Glu-Ala-Asp) box polypeptide 20 [Source:HGNC Symbol;Acc:2743]
GBAS	-0.581335	9.73979	-1.98895	0.0618399	0.318888	-4.47474	GBAS	ENSG00000146729	7	56019486	56067874	protein_coding	glioblastoma amplified sequence [Source:HGNC Symbol;Acc:4179]
RET	-0.701389	5.96501	-1.98878	0.0618598	0.318888	-4.47502	RET	ENSG00000165731	10	43572475	43625799	protein_coding	ret proto-oncogene [Source:HGNC Symbol;Acc:9967]
LARP4B	0.360602	9.31828	1.98821	0.0619279	0.318935	-4.47596	LARP4B	ENSG00000107929	10	855484	977564	protein_coding	La ribonucleoprotein domain family, member 4B [Source:HGNC Symbol;Acc:28987]
ITGA1	1.02821	8.56533	1.9881	0.0619411	0.318935	-4.47615	ITGA1	ENSG00000213949	5	52083730	52255040	protein_coding	integrin, alpha 1 [Source:HGNC Symbol;Acc:6134]
FAM20B	-0.406449	8.43493	-1.98705	0.0620665	0.319227	-4.47788	FAM20B	ENSG00000116199	1	178994939	179045697	protein_coding	family with sequence similarity 20, member B [Source:HGNC Symbol;Acc:23017]
CENPQ	0.797657	7.34886	1.98702	0.0620699	0.319227	-4.47793	CENPQ	ENSG00000031691	6	49431091	49460820	protein_coding	centromere protein Q [Source:HGNC Symbol;Acc:21347]
CD163L1	1.00737	3.95391	1.91303	0.0838292	0.368382	-4.47924	CD163L1	ENSG00000177675	12	7499281	7632493	protein_coding	CD163 molecule-like 1 [Source:HGNC Symbol;Acc:30375]
MED1	0.296944	11.1518	1.98563	0.0622358	0.319894	-4.48023	MED1	ENSG00000125686	17	37560538	37607539	protein_coding	mediator complex subunit 1 [Source:HGNC Symbol;Acc:9234]
ABCD3	-0.327181	11.2105	-1.98495	0.0623175	0.319942	-4.48135	ABCD3	ENSG00000117528	1	94883933	94984222	protein_coding	ATP-binding cassette, sub-family D (ALD), member 3 [Source:HGNC Symbol;Acc:67]
NOL8	0.431681	10.0918	1.98453	0.0623679	0.319947	-4.48205	NOL8	ENSG00000198000	9	95059640	95087918	protein_coding	nucleolar protein 8 [Source:HGNC Symbol;Acc:23387]
KLHDC8B	-0.629817	9.89475	-1.91082	0.0841375	0.36937	-4.48243	KLHDC8B	ENSG00000185909	3	49209044	49213917	protein_coding	kelch domain containing 8B [Source:HGNC Symbol;Acc:28557]
NECAP2	0.462455	7.91515	1.98375	0.0624615	0.319947	-4.48334	NECAP2	ENSG00000157191	1	16767167	16786573	protein_coding	NECAP endocytosis associated 2 [Source:HGNC Symbol;Acc:25528]
EXOSC6	0.436737	8.82833	1.98364	0.062475	0.319947	-4.48352	EXOSC6	ENSG00000223496	16	70284134	70285833	protein_coding	exosome component 6 [Source:HGNC Symbol;Acc:19055]
EIF2S3	0.530985	10.8657	1.98362	0.062477	0.319947	-4.48355	EIF2S3	ENSG00000130741	X	24072833	24096088	protein_coding	eukaryotic translation initiation factor 2, subunit 3 gamma, 52kDa [Source:HGNC Symbol;Acc:3267]
MAPK1	-0.289917	11.2788	-1.98204	0.0626666	0.320333	-4.48615	MAPK1	ENSG00000100030	22	22108789	22221970	protein_coding	mitogen-activated protein kinase 1 [Source:HGNC Symbol;Acc:6871]
AGTPBP1	-0.311245	10.1435	-1.98201	0.0626701	0.320333	-4.4862	AGTPBP1	ENSG00000135049	9	88161455	88356944	protein_coding	ATP/GTP binding protein 1 [Source:HGNC Symbol;Acc:17258]
CENPM	0.434848	8.01822	1.9819	0.0626834	0.320333	-4.48638	CENPM	ENSG00000100162	22	42334725	42343168	protein_coding	centromere protein M [Source:HGNC Symbol;Acc:18352]
ADCY3	0.347126	7.99303	1.9077	0.0845761	0.37056	-4.48694	ADCY3	ENSG00000138031	2	25042038	25142708	protein_coding	adenylate cyclase 3 [Source:HGNC Symbol;Acc:234]
ANKH	-0.400821	7.92988	-1.90656	0.0847372	0.371065	-4.48859	ANKH	ENSG00000154122	5	14704910	14871887	protein_coding	ANKH inorganic pyrophosphate transport regulator [Source:HGNC Symbol;Acc:15492]
PPHLN1	0.380333	9.15062	1.98032	0.0628741	0.321122	-4.48899	PPHLN1	ENSG00000134283	12	42632249	42853517	protein_coding	periphilin 1 [Source:HGNC Symbol;Acc:19369]
DNAAF2	0.431769	8.9041	1.9779	0.0631673	0.322434	-4.49299	DNAAF2	ENSG00000165506	14	50091892	50101948	protein_coding	dynein, axonemal, assembly factor 2 [Source:HGNC Symbol;Acc:20188]
TEX2	-0.371461	7.98872	-1.97701	0.063276	0.322572	-4.49447	TEX2	ENSG00000136478	17	62224587	62340661	protein_coding	testis expressed 2 [Source:HGNC Symbol;Acc:30884]
GALC	-0.409682	10.5641	-1.97675	0.0633068	0.322572	-4.49488	GALC	ENSG00000054983	14	88304164	88460009	protein_coding	galactosylceramidase [Source:HGNC Symbol;Acc:4115]
DDX52	0.806143	8.47347	1.97648	0.0633402	0.322572	-4.49534	DDX52	ENSG00000141141	17	35969787	36003493	protein_coding	DEAD (Asp-Glu-Ala-Asp) box polypeptide 52 [Source:HGNC Symbol;Acc:20038]
GNG8	-1.72395	3.25497	-1.90173	0.085422	0.372861	-4.49558	GNG8	ENSG00000167414	19	47137333	47137942	protein_coding	guanine nucleotide binding protein (G protein), gamma 8 [Source:HGNC Symbol;Acc:19664]
CBWD1	-0.468579	8.40118	-1.90164	0.0854347	0.372861	-4.49571	CBWD1	ENSG00000172785	9	121041	188979	protein_coding	COBW domain containing 1 [Source:HGNC Symbol;Acc:17134]
XAB2	0.308157	10.28	1.9758	0.0634228	0.322807	-4.49646	XAB2	ENSG00000076924	19	7684411	7694451	protein_coding	XPA binding protein 2 [Source:HGNC Symbol;Acc:14089]
TM2D3	0.557555	6.20704	1.8998	0.085696	0.373248	-4.49835	TM2D3	ENSG00000184277	15	102161847	102192594	protein_coding	TM2 domain containing 3 [Source:HGNC Symbol;Acc:24128]
VASP	0.714527	9.68475	1.97448	0.0635841	0.323442	-4.49864	VASP	ENSG00000125753	19	46009837	46030241	protein_coding	vasodilator-stimulated phosphoprotein [Source:HGNC Symbol;Acc:12652]
ULBP1	-0.417036	6.63887	-1.89918	0.0857842	0.373361	-4.49925	ULBP1	ENSG00000111981	6	150285143	150294846	protein_coding	UL16 binding protein 1 [Source:HGNC Symbol;Acc:14893]
JPH3	-0.914216	7.2497	-1.8981	0.0859397	0.373574	-4.50082	JPH3	ENSG00000154118	16	87635441	87731762	protein_coding	junctophilin 3 [Source:HGNC Symbol;Acc:14203]
PITPNC1	-0.731094	7.94101	-1.97223	0.0638586	0.324339	-4.50233	PITPNC1	ENSG00000154217	17	65373575	65693372	protein_coding	phosphatidylinositol transfer protein, cytoplasmic 1 [Source:HGNC Symbol;Acc:21045]
NOVA1	-0.499483	10.4287	-1.97209	0.0638767	0.324339	-4.50258	NOVA1	ENSG00000139910	14	26912299	27066960	protein_coding	neuro-oncological ventral antigen 1 [Source:HGNC Symbol;Acc:7886]
MMAA	-0.396324	7.38846	-1.97177	0.063915	0.324339	-4.50309	MMAA	ENSG00000151611	4	146539415	146581187	protein_coding	methylmalonic aciduria (cobalamin deficiency) cblA type [Source:HGNC Symbol;Acc:18871]
KCTD5	0.385642	8.0565	1.97161	0.0639355	0.324339	-4.50337	KCTD5	ENSG00000167977	16	2732476	2759031	protein_coding	potassium channel tetramerization domain containing 5 [Source:HGNC Symbol;Acc:21423]
NUP85	0.256919	9.8343	1.97125	0.063979	0.324339	-4.50395	NUP85	ENSG00000125450	17	73201754	73231853	protein_coding	nucleoporin 85kDa [Source:HGNC Symbol;Acc:8734]
TMEM65	-0.824812	9.18874	-1.97124	0.0639804	0.324339	-4.50397	TMEM65	ENSG00000164983	8	125324231	125384933	protein_coding	transmembrane protein 65 [Source:HGNC Symbol;Acc:25203]
DDX28	0.720336	6.6874	1.96983	0.0641542	0.324709	-4.5063	DDX28	ENSG00000182810	16	68055179	68057770	protein_coding	DEAD (Asp-Glu-Ala-Asp) box polypeptide 28 [Source:HGNC Symbol;Acc:17330]
RAB6A	-0.303311	9.98334	-1.96945	0.0642003	0.324709	-4.50691	RAB6A	ENSG00000175582	11	73386683	73472182	protein_coding	RAB6A, member RAS oncogene family [Source:HGNC Symbol;Acc:9786]
EIF3M	0.393901	10.084	1.96885	0.0642739	0.324818	-4.5079	EIF3M	ENSG00000149100	11	32605344	32627808	protein_coding	eukaryotic translation initiation factor 3, subunit M [Source:HGNC Symbol;Acc:24460]
MMP16	-0.474463	7.94639	-1.96861	0.0643046	0.324818	-4.50831	MMP16	ENSG00000156103	8	89044237	89340254	protein_coding	matrix metallopeptidase 16 (membrane-inserted) [Source:HGNC Symbol;Acc:7162]
TAF1B	0.481106	8.3993	1.89271	0.0867127	0.375665	-4.50858	TAF1B	ENSG00000115750	2	9983483	10074545	protein_coding	TATA box binding protein (TBP)-associated factor, RNA polymerase I, B, 63kDa [Source:HGNC Symbol;Acc:11533]
LSM14A	0.444848	10.3411	1.96838	0.064332	0.324818	-4.50867	LSM14A	ENSG00000262860	HSCHR19_1_CTG3_1	34663352	34720227	protein_coding	LSM14A, SCD6 homolog A (S. cerevisiae) [Source:HGNC Symbol;Acc:24489]
EBAG9	-0.405169	7.51314	-1.96747	0.0644441	0.325198	-4.51017	EBAG9	ENSG00000147654	8	110551940	110578225	protein_coding	estrogen receptor binding site associated, antigen, 9 [Source:HGNC Symbol;Acc:3123]
TMEM39A	0.852738	5.55167	1.89155	0.0868801	0.375665	-4.51025	TMEM39A	ENSG00000176142	3	119148347	119187677	protein_coding	transmembrane protein 39A [Source:HGNC Symbol;Acc:25600]
GKAP1	-0.489283	9.53918	-1.96544	0.0646959	0.326097	-4.51351	GKAP1	ENSG00000165113	9	86354336	86444431	protein_coding	G kinase anchoring protein 1 [Source:HGNC Symbol;Acc:17496]
IPO13	-0.362684	9.55808	-1.9642	0.0648495	0.326499	-4.51554	IPO13	ENSG00000117408	1	44412611	44433694	protein_coding	importin 13 [Source:HGNC Symbol;Acc:16853]
ATL3	0.621566	9.57521	1.96097	0.0652517	0.328032	-4.52084	ATL3	ENSG00000184743	11	63391559	63439393	protein_coding	atlastin GTPase 3 [Source:HGNC Symbol;Acc:24526]
MED11	0.358877	7.9693	1.96087	0.0652653	0.328032	-4.52102	MED11	ENSG00000161920	17	4634723	4636905	protein_coding	mediator complex subunit 11 [Source:HGNC Symbol;Acc:32687]
LIN54	0.340101	7.8731	1.95891	0.0655094	0.328419	-4.52422	LIN54	ENSG00000189308	4	83831126	83934079	protein_coding	lin-54 homolog (C. elegans) [Source:HGNC Symbol;Acc:25397]
CAMK2D	-0.469937	10.2494	-1.95871	0.0655355	0.328419	-4.52456	CAMK2D	ENSG00000145349	4	114372188	114683083	protein_coding	calcium/calmodulin-dependent protein kinase II delta [Source:HGNC Symbol;Acc:1462]
MTSS1L	-0.661423	7.36645	-1.95867	0.0655395	0.328419	-4.52461	MTSS1L	ENSG00000132613	16	70695107	70719969	protein_coding	metastasis suppressor 1-like [Source:HGNC Symbol;Acc:25094]
SLC7A6	0.784963	5.79371	1.88079	0.0884479	0.379806	-4.52573	SLC7A6	ENSG00000103064	16	68298433	68335722	protein_coding	solute carrier family 7 (amino acid transporter light chain, y+L system), member 6 [Source:HGNC Symbol;Acc:11064]
PPL	1.58499	6.64707	1.95753	0.0656835	0.328646	-4.52649	PPL	ENSG00000118898	16	4932508	5010742	protein_coding	periplakin [Source:HGNC Symbol;Acc:9273]
ZNF185	0.620037	10.3758	1.95752	0.0656847	0.328646	-4.52651	ZNF185	ENSG00000147394	X	152082986	152142024	protein_coding	zinc finger protein 185 (LIM domain) [Source:HGNC Symbol;Acc:12976]
RBM33	0.62421	8.76211	1.95716	0.0657292	0.328683	-4.52709	RBM33	ENSG00000184863	7	155437145	155574179	protein_coding	RNA binding motif protein 33 [Source:HGNC Symbol;Acc:27223]
EVL	-0.453711	8.56007	-1.95658	0.0658028	0.32885	-4.52805	EVL	ENSG00000196405	14	100437786	100610573	protein_coding	Enah/Vasp-like [Source:HGNC Symbol;Acc:20234]
EPS8	-0.292407	10.3541	-1.95616	0.0658554	0.32885	-4.52873	EPS8	ENSG00000151491	12	15773092	16035263	protein_coding	epidermal growth factor receptor pathway substrate 8 [Source:HGNC Symbol;Acc:3420]
AKR1C3	-0.583788	9.18678	-1.8785	0.0887847	0.380334	-4.52902	AKR1C3	ENSG00000265685	HG871_PATCH	5077546	5149878	protein_coding	aldo-keto reductase family 1, member C3 [Source:HGNC Symbol;Acc:386]
ARHGEF6	-0.819831	7.91191	-1.95499	0.0660033	0.329309	-4.53065	ARHGEF6	ENSG00000129675	X	135747706	135864247	protein_coding	Rac/Cdc42 guanine nucleotide exchange factor (GEF) 6 [Source:HGNC Symbol;Acc:685]
SOD2	-0.477697	11.1362	-1.95375	0.0661597	0.329823	-4.53268	SOD2	ENSG00000112096	6	160090089	160183561	protein_coding	superoxide dismutase 2, mitochondrial [Source:HGNC Symbol;Acc:11180]
GFOD2	-0.481431	7.10437	-1.87549	0.089229	0.380762	-4.53334	GFOD2	ENSG00000141098	16	67708434	67753324	protein_coding	glucose-fructose oxidoreductase domain containing 2 [Source:HGNC Symbol;Acc:28159]
EBNA1BP2	0.681818	10.4932	1.9531	0.0662417	0.329823	-4.53374	EBNA1BP2	ENSG00000117395	1	43629846	43736607	protein_coding	EBNA1 binding protein 2 [Source:HGNC Symbol;Acc:15531]
ZNF687	0.461629	9.05039	1.95271	0.0662919	0.329823	-4.53439	ZNF687	ENSG00000143373	1	151254094	151264656	protein_coding	zinc finger protein 687 [Source:HGNC Symbol;Acc:29277]
CASZ1	0.778327	7.1914	1.9527	0.0662927	0.329823	-4.5344	CASZ1	ENSG00000130940	1	10696661	10856707	protein_coding	castor zinc finger 1 [Source:HGNC Symbol;Acc:26002]
RPL32	0.519405	10.2882	1.95095	0.066514	0.330738	-4.53725	RPL32	ENSG00000144713	3	12875984	12883087	protein_coding	ribosomal protein L32 [Source:HGNC Symbol;Acc:10336]
RAB30	-0.730781	8.19845	-1.94999	0.0666373	0.331165	-4.53884	RAB30	ENSG00000137502	11	82684175	82782965	protein_coding	RAB30, member RAS oncogene family [Source:HGNC Symbol;Acc:9770]
NIFK	0.580029	9.39218	1.9493	0.0667244	0.331213	-4.53996	NIFK	ENSG00000155438	2	122484521	122494499	protein_coding	nucleolar protein interacting with the FHA domain of MKI67 [Source:HGNC Symbol;Acc:17838]
CD9	1.58791	7.31465	1.94926	0.0667299	0.331213	-4.54003	CD9	ENSG00000010278	12	6308881	6347425	protein_coding	CD9 molecule [Source:HGNC Symbol;Acc:1709]
TAF11	0.581258	6.49361	1.94827	0.0668562	0.331508	-4.54165	TAF11	ENSG00000064995	6	34845555	34855866	protein_coding	TAF11 RNA polymerase II, TATA box binding protein (TBP)-associated factor, 28kDa [Source:HGNC Symbol;Acc:11544]
PRKRIP1	0.434076	9.4784	1.94747	0.0669587	0.331659	-4.54296	PRKRIP1	ENSG00000128563	7	102004319	102067123	protein_coding	PRKR interacting protein 1 (IL11 inducible) [Source:HGNC Symbol;Acc:21894]
CHD7	0.35842	12.0822	1.94744	0.0669616	0.331659	-4.54299	CHD7	ENSG00000171316	8	61591337	61779465	protein_coding	chromodomain helicase DNA binding protein 7 [Source:HGNC Symbol;Acc:20626]
ZNF48	0.679948	6.57119	1.8663	0.0906001	0.383502	-4.54651	ZNF48	ENSG00000180035	16	30389427	30411429	protein_coding	zinc finger protein 48 [Source:HGNC Symbol;Acc:13114]
TACC2	-0.331562	10.144	-1.94501	0.0672733	0.33283	-4.54697	TACC2	ENSG00000138162	10	123748689	124014060	protein_coding	transforming, acidic coiled-coil containing protein 2 [Source:HGNC Symbol;Acc:11523]
LSM11	-0.539784	6.34753	-1.94446	0.0673434	0.332895	-4.54786	LSM11	ENSG00000155858	5	157170703	157187717	protein_coding	LSM11, U7 small nuclear RNA associated [Source:HGNC Symbol;Acc:30860]
RALGPS2	-0.523179	10.3814	-1.94411	0.0673882	0.332895	-4.54843	RALGPS2	ENSG00000116191	1	178694300	178889238	protein_coding	Ral GEF with PH domain and SH3 binding motif 2 [Source:HGNC Symbol;Acc:30279]
C18orf21	0.570396	5.25909	1.86477	0.0908291	0.383502	-4.54869	C18orf21	ENSG00000141428	18	33552046	33559241	protein_coding	chromosome 18 open reading frame 21 [Source:HGNC Symbol;Acc:28802]
PPCDC	0.373074	7.24472	1.94394	0.0674103	0.332895	-4.54871	PPCDC	ENSG00000138621	15	75315896	75409803	protein_coding	phosphopantothenoylcysteine decarboxylase [Source:HGNC Symbol;Acc:28107]
RPS27	0.535986	9.60031	1.94374	0.067437	0.332895	-4.54905	RPS27	ENSG00000177954	1	153963235	153964626	protein_coding	ribosomal protein S27 [Source:HGNC Symbol;Acc:10416]
SPG21	-0.494039	8.82218	-1.94288	0.0675474	0.333254	-4.55044	SPG21	ENSG00000090487	15	65255362	65282648	protein_coding	spastic paraplegia 21 (autosomal recessive, Mast syndrome) [Source:HGNC Symbol;Acc:20373]
HMGCS1	-0.384644	11.8287	-1.94179	0.0676879	0.333367	-4.55222	HMGCS1	ENSG00000112972	5	43289497	43313614	protein_coding	3-hydroxy-3-methylglutaryl-CoA synthase 1 (soluble) [Source:HGNC Symbol;Acc:5007]
KIF1C	0.538911	6.87198	1.94106	0.0677814	0.333367	-4.5534	KIF1C	ENSG00000129250	17	4901243	4931696	protein_coding	kinesin family member 1C [Source:HGNC Symbol;Acc:6317]
NDNL2	-0.410423	8.52886	-1.941	0.0677893	0.333367	-4.5535	NDNL2	ENSG00000185115	15	29560353	29562033	protein_coding	necdin-like 2 [Source:HGNC Symbol;Acc:7677]
BBX	0.340951	10.08	1.86112	0.0913805	0.384198	-4.55392	BBX	ENSG00000114439	3	107241783	107530171	protein_coding	bobby sox homolog (Drosophila) [Source:HGNC Symbol;Acc:14422]
SAAL1	0.364163	8.27599	1.94036	0.0678727	0.333367	-4.55455	SAAL1	ENSG00000166788	11	18091482	18127638	protein_coding	serum amyloid A-like 1 [Source:HGNC Symbol;Acc:25158]
RPL36A	0.667492	9.78632	1.86045	0.0914815	0.38444	-4.55487	RPL36A	ENSG00000241343	X	100645812	100651105	protein_coding	ribosomal protein L36a [Source:HGNC Symbol;Acc:10359]
TRAPPC9	-0.314682	9.85607	-1.93979	0.0679462	0.333367	-4.55548	TRAPPC9	ENSG00000167632	8	140742586	141468678	protein_coding	trafficking protein particle complex 9 [Source:HGNC Symbol;Acc:30832]
NCL	0.417249	14.083	1.93968	0.0679606	0.333367	-4.55566	NCL	ENSG00000115053	2	232318242	232348352	protein_coding	nucleolin [Source:HGNC Symbol;Acc:7667]
TICAM2	-0.381172	9.58648	-1.93962	0.0679685	0.333367	-4.55576	TICAM2	ENSG00000243414	5	114914339	114961876	protein_coding	toll-like receptor adaptor molecule 2 [Source:HGNC Symbol;Acc:21354]
CUL5	-0.336875	11.6087	-1.93955	0.0679768	0.333367	-4.55586	CUL5	ENSG00000166266	11	107879459	107978503	protein_coding	cullin 5 [Source:HGNC Symbol;Acc:2556]
GPKOW	0.560197	10.3858	1.93942	0.0679947	0.333367	-4.55609	GPKOW	ENSG00000068394	X	48970334	48980151	protein_coding	G patch domain and KOW motifs [Source:HGNC Symbol;Acc:30677]
MFSD8	-0.379103	7.51006	-1.93892	0.0680592	0.333367	-4.5569	MFSD8	ENSG00000164073	4	128838960	128887150	protein_coding	major facilitator superfamily domain containing 8 [Source:HGNC Symbol;Acc:28486]
ZRANB2	0.605462	10.7008	1.93828	0.0681424	0.333585	-4.55794	ZRANB2	ENSG00000132485	1	71528974	71546980	protein_coding	zinc finger, RAN-binding domain containing 2 [Source:HGNC Symbol;Acc:13058]
MYT1	-0.60685	9.37889	-1.93735	0.0682627	0.333989	-4.55945	MYT1	ENSG00000196132	20	62783144	62873604	protein_coding	myelin transcription factor 1 [Source:HGNC Symbol;Acc:7622]
ANO8	-0.497505	7.58386	-1.93503	0.0685647	0.334888	-4.56322	ANO8	ENSG00000074855	19	17434032	17445638	protein_coding	anoctamin 8 [Source:HGNC Symbol;Acc:29329]
CD2BP2	0.890598	9.14601	1.93478	0.068598	0.334888	-4.56364	CD2BP2	ENSG00000169217	16	30362087	30366682	protein_coding	CD2 (cytoplasmic tail) binding protein 2 [Source:HGNC Symbol;Acc:1656]
ANKRD30A	1.09739	7.55122	1.85313	0.0925979	0.38759	-4.56534	ANKRD30A	ENSG00000148513	10	37414785	37673039	protein_coding	ankyrin repeat domain 30A [Source:HGNC Symbol;Acc:17234]
RSBN1	-0.439834	9.67175	-1.93315	0.0688115	0.335664	-4.56629	RSBN1	ENSG00000081019	1	114304454	114355098	protein_coding	round spermatid basic protein 1 [Source:HGNC Symbol;Acc:25642]
CXorf56	0.511317	7.91024	1.93235	0.0689164	0.335664	-4.56759	CXorf56	ENSG00000018610	X	118672112	118699397	protein_coding	chromosome X open reading frame 56 [Source:HGNC Symbol;Acc:26239]
SENP2	0.351654	8.88869	1.93213	0.068945	0.335664	-4.56795	SENP2	ENSG00000163904	3	185300284	185351339	protein_coding	SUMO1/sentrin/SMT3 specific peptidase 2 [Source:HGNC Symbol;Acc:23116]
GYG1	-0.481223	10.0175	-1.93182	0.0689851	0.335664	-4.56844	GYG1	ENSG00000163754	3	148709128	148745419	protein_coding	glycogenin 1 [Source:HGNC Symbol;Acc:4699]
NUP160	0.322462	10.3822	1.93168	0.0690037	0.335664	-4.56867	NUP160	ENSG00000030066	11	47799639	47870107	protein_coding	nucleoporin 160kDa [Source:HGNC Symbol;Acc:18017]
AP3M2	-0.266132	9.74576	-1.93163	0.0690104	0.335664	-4.56876	AP3M2	ENSG00000070718	8	42010464	42029191	protein_coding	adaptor-related protein complex 3, mu 2 subunit [Source:HGNC Symbol;Acc:570]
RREB1	0.700158	8.72783	1.93154	0.0690226	0.335664	-4.56891	RREB1	ENSG00000124782	6	7107830	7252213	protein_coding	ras responsive element binding protein 1 [Source:HGNC Symbol;Acc:10449]
PORCN	-0.489544	7.68624	-1.93081	0.0691177	0.335942	-4.57008	PORCN	ENSG00000102312	X	48367350	48379202	protein_coding	porcupine homolog (Drosophila) [Source:HGNC Symbol;Acc:17652]
TIGD2	0.519777	7.26799	1.84916	0.0932069	0.389103	-4.57099	TIGD2	ENSG00000180346	4	90033968	90036050	protein_coding	tigger transposable element derived 2 [Source:HGNC Symbol;Acc:18333]
SPIN3	-0.677883	6.52345	-1.92994	0.0692333	0.33632	-4.57151	SPIN3	ENSG00000204271	X	57002803	57021970	protein_coding	spindlin family, member 3 [Source:HGNC Symbol;Acc:27272]
SPOP	0.4134	6.47196	1.8472	0.0935104	0.389423	-4.57379	SPOP	ENSG00000121067	17	47676246	47755596	protein_coding	speckle-type POZ protein [Source:HGNC Symbol;Acc:11254]
PNKD	-0.311973	7.4163	-1.92795	0.0694949	0.337405	-4.57473	PNKD	ENSG00000127838	2	219135115	219211516	protein_coding	paroxysmal nonkinesigenic dyskinesia [Source:HGNC Symbol;Acc:9153]
CPSF1	0.267318	11.0021	1.92652	0.0696843	0.33773	-4.57705	CPSF1	ENSG00000261230	HG243_PATCH	145448132	145464191	protein_coding	cleavage and polyadenylation specific factor 1, 160kDa [Source:HGNC Symbol;Acc:2324]
GNAQ	-0.927661	9.87604	-1.92645	0.0696937	0.33773	-4.57717	GNAQ	ENSG00000156052	9	80331003	80646374	protein_coding	guanine nucleotide binding protein (G protein), q polypeptide [Source:HGNC Symbol;Acc:4390]
SMARCAD1	0.342775	9.97126	1.92629	0.0697145	0.33773	-4.57742	SMARCAD1	ENSG00000163104	4	95128762	95212443	protein_coding	SWI/SNF-related, matrix-associated actin-dependent regulator of chromatin, subfamily a, containing DEAD/H box 1 [Source:HGNC Symbol;Acc:18398]
SARS	-0.275901	11.1727	-1.92569	0.0697941	0.337801	-4.5784	SARS	ENSG00000031698	1	109756540	109780791	protein_coding	seryl-tRNA synthetase [Source:HGNC Symbol;Acc:10537]
VAV2	-0.372187	10.8282	-1.92532	0.0698438	0.337801	-4.579	VAV2	ENSG00000160293	9	136627016	136857726	protein_coding	vav 2 guanine nucleotide exchange factor [Source:HGNC Symbol;Acc:12658]
ALG8	0.562165	9.50302	1.84347	0.0940889	0.390909	-4.5791	ALG8	ENSG00000159063	11	77811982	77850706	protein_coding	ALG8, alpha-1,3-glucosyltransferase [Source:HGNC Symbol;Acc:23161]
HDAC7	0.466548	8.32425	1.92491	0.0698984	0.33788	-4.57967	HDAC7	ENSG00000061273	12	48176505	48226915	protein_coding	histone deacetylase 7 [Source:HGNC Symbol;Acc:14067]
DHPS	0.254495	10.5794	1.92355	0.0700788	0.338568	-4.58187	DHPS	ENSG00000095059	19	12786531	12792716	protein_coding	deoxyhypusine synthase [Source:HGNC Symbol;Acc:2869]
ZNF865	0.589454	5.53681	1.84148	0.0943977	0.391345	-4.58192	ZNF865	ENSG00000261221	19	56116771	56128635	protein_coding	zinc finger protein 865 [Source:HGNC Symbol;Acc:38705]
SLC22A17	-0.612529	6.98349	-1.92282	0.0701759	0.338784	-4.58305	SLC22A17	ENSG00000092096	14	23815515	23822121	protein_coding	solute carrier family 22, member 17 [Source:HGNC Symbol;Acc:23095]
MTHFR	-0.345946	9.48914	-1.92264	0.0702002	0.338784	-4.58334	MTHFR	ENSG00000177000	1	11845780	11866977	protein_coding	methylenetetrahydrofolate reductase (NAD(P)H) [Source:HGNC Symbol;Acc:7436]
TP53BP1	-0.321217	13.189	-1.92145	0.0703582	0.339246	-4.58526	TP53BP1	ENSG00000067369	15	43699407	43802926	protein_coding	tumor protein p53 binding protein 1 [Source:HGNC Symbol;Acc:11999]
ENO3	0.512403	10.773	1.92106	0.070411	0.339246	-4.5859	ENO3	ENSG00000108515	17	4851387	4860426	protein_coding	enolase 3 (beta, muscle) [Source:HGNC Symbol;Acc:3354]
PIP4K2B	-0.339298	10.7485	-1.92068	0.0704618	0.339279	-4.58652	PIP4K2B	ENSG00000141720	17	36921942	36956379	protein_coding	phosphatidylinositol-5-phosphate 4-kinase, type II, beta [Source:HGNC Symbol;Acc:8998]
H2AFY2	0.593702	11.1484	1.92013	0.0705355	0.339279	-4.58741	H2AFY2	ENSG00000099284	10	71812552	71872036	protein_coding	H2A histone family, member Y2 [Source:HGNC Symbol;Acc:14453]
C16orf58	-0.413639	10.223	-1.92003	0.0705492	0.339279	-4.58757	C16orf58	ENSG00000140688	16	31500792	31520630	protein_coding	chromosome 16 open reading frame 58 [Source:HGNC Symbol;Acc:25848]
ALPPL2	2.22418	6.48676	1.83701	0.0950979	0.393653	-4.58828	ALPPL2	ENSG00000163286	2	233271553	233275424	protein_coding	alkaline phosphatase, placental-like 2 [Source:HGNC Symbol;Acc:441]
TTYH1	-0.623575	8.605	-1.91868	0.07073	0.339857	-4.58976	TTYH1	ENSG00000167614	19	54926393	54948080	protein_coding	tweety family member 1 [Source:HGNC Symbol;Acc:13476]
CAP2	-0.356422	11.029	-1.91781	0.0708462	0.340231	-4.59116	CAP2	ENSG00000112186	6	17393447	17558023	protein_coding	CAP, adenylate cyclase-associated protein, 2 (yeast) [Source:HGNC Symbol;Acc:20039]
SNX33	0.356333	9.4346	1.91752	0.0708856	0.340235	-4.59163	SNX33	ENSG00000173548	15	75940247	75954642	protein_coding	sorting nexin 33 [Source:HGNC Symbol;Acc:28468]
MBTD1	0.353905	7.97557	1.91655	0.0710158	0.340675	-4.59319	MBTD1	ENSG00000011258	17	49254786	49337524	protein_coding	mbt domain containing 1 [Source:HGNC Symbol;Acc:19866]
PAN3	-0.349222	10.2353	-1.83306	0.0957204	0.395489	-4.5939	PAN3	ENSG00000152520	13	28712643	28869475	protein_coding	PAN3 poly(A) specific ribonuclease subunit homolog (S. cerevisiae) [Source:HGNC Symbol;Acc:29991]
ARMCX3	-0.471857	10.1054	-1.91608	0.0710793	0.340795	-4.59396	ARMCX3	ENSG00000102401	X	100877787	100882833	protein_coding	armadillo repeat containing, X-linked 3 [Source:HGNC Symbol;Acc:24065]
TCEA1	0.601707	9.87517	1.91559	0.0711448	0.340796	-4.59474	TCEA1	ENSG00000187735	8	54879112	54935089	protein_coding	transcription elongation factor A (SII), 1 [Source:HGNC Symbol;Acc:11612]
NPM3	0.688907	7.32259	1.83242	0.0958218	0.395522	-4.59481	NPM3	ENSG00000107833	10	103541082	103543170	protein_coding	nucleophosmin/nucleoplasmin 3 [Source:HGNC Symbol;Acc:7931]
EPCAM	2.25049	6.65494	1.83216	0.0958624	0.395522	-4.59517	EPCAM	ENSG00000119888	2	47572297	47614740	protein_coding	epithelial cell adhesion molecule [Source:HGNC Symbol;Acc:11529]
DNAJC12	-0.957614	7.26803	-1.91522	0.0711951	0.340796	-4.59534	DNAJC12	ENSG00000108176	10	69556427	69597924	protein_coding	DnaJ (Hsp40) homolog, subfamily C, member 12 [Source:HGNC Symbol;Acc:28908]
UTP20	0.58697	11.1089	1.91423	0.0713295	0.341138	-4.59695	UTP20	ENSG00000120800	12	101673887	101780394	protein_coding	UTP20, small subunit (SSU) processome component, homolog (yeast) [Source:HGNC Symbol;Acc:17897]
CDK1	0.412094	11.1175	1.91412	0.0713437	0.341138	-4.59712	CDK1	ENSG00000170312	10	62538089	62554610	protein_coding	cyclin-dependent kinase 1 [Source:HGNC Symbol;Acc:1722]
LHX5	0.410245	6.98845	1.91317	0.0714721	0.341384	-4.59865	LHX5	ENSG00000089116	12	113899839	113910085	protein_coding	LIM homeobox 5 [Source:HGNC Symbol;Acc:14216]
PPP1R9B	-0.339459	9.82519	-1.91257	0.0715538	0.341589	-4.59963	PPP1R9B	ENSG00000108819	17	48211104	48227991	protein_coding	protein phosphatase 1, regulatory subunit 9B [Source:HGNC Symbol;Acc:9298]
PKMYT1	0.467836	5.42073	1.82872	0.0964081	0.396663	-4.60005	PKMYT1	ENSG00000127564	16	3018025	3030540	protein_coding	protein kinase, membrane associated tyrosine/threonine 1 [Source:HGNC Symbol;Acc:29650]
UTP14C	0.424958	7.6835	1.82796	0.0965285	0.396872	-4.60113	UTP14C	ENSG00000253797	13	52598827	52607736	protein_coding	UTP14, U3 small nucleolar ribonucleoprotein, homolog C (yeast) [Source:HGNC Symbol;Acc:20321]
COA5	-0.453342	5.67551	-1.8275	0.0966021	0.396872	-4.60178	COA5	ENSG00000183513	2	99215773	99224978	protein_coding	cytochrome c oxidase assembly factor 5 [Source:HGNC Symbol;Acc:33848]
RAB36	-0.641893	5.26754	-1.82727	0.0966383	0.396872	-4.6021	RAB36	ENSG00000100228	22	23487513	23506537	protein_coding	RAB36, member RAS oncogene family [Source:HGNC Symbol;Acc:9775]
IDH3G	-0.449708	8.57099	-1.90978	0.0719333	0.342993	-4.60413	IDH3G	ENSG00000067829	X	153051221	153059978	protein_coding	isocitrate dehydrogenase 3 (NAD+) gamma [Source:HGNC Symbol;Acc:5386]
2020-09-11	-0.321931	11.3559	-1.90961	0.0719563	0.342993	-4.6044	2020-09-11	ENSG00000138758	4	77870856	77961537	protein_coding	septin 11 [Source:HGNC Symbol;Acc:25589]
PTPN23	-0.236151	11.4012	-1.90955	0.0719641	0.342993	-4.60449	PTPN23	ENSG00000076201	3	47422501	47454931	protein_coding	protein tyrosine phosphatase, non-receptor type 23 [Source:HGNC Symbol;Acc:14406]
TOLLIP	-0.493701	9.15738	-1.90851	0.0721062	0.343485	-4.60617	TOLLIP	ENSG00000078902	11	1295601	1330884	protein_coding	toll interacting protein [Source:HGNC Symbol;Acc:16476]
GNPNAT1	1.03587	7.87003	1.82331	0.0972719	0.398847	-4.60772	GNPNAT1	ENSG00000100522	14	53241912	53258386	protein_coding	glucosamine-phosphate N-acetyltransferase 1 [Source:HGNC Symbol;Acc:19980]
USP35	-0.476405	7.34244	-1.90675	0.0723474	0.344448	-4.60902	USP35	ENSG00000118369	11	77899858	77925757	protein_coding	ubiquitin specific peptidase 35 [Source:HGNC Symbol;Acc:20061]
PHOX2B	-0.872923	7.70283	-1.82005	0.0977958	0.399652	-4.61233	PHOX2B	ENSG00000109132	4	41746099	41750987	protein_coding	paired-like homeobox 2b [Source:HGNC Symbol;Acc:9143]
YRDC	0.412866	9.24148	1.81995	0.0978122	0.399652	-4.61248	YRDC	ENSG00000196449	1	38268616	38273857	protein_coding	yrdC N(6)-threonylcarbamoyltransferase domain containing [Source:HGNC Symbol;Acc:28905]
SLC39A14	0.628159	6.67579	1.90442	0.0726665	0.344895	-4.61276	SLC39A14	ENSG00000104635	8	22224762	22291642	protein_coding	solute carrier family 39 (zinc transporter), member 14 [Source:HGNC Symbol;Acc:20858]
UBXN6	-0.306986	8.49168	-1.9042	0.0726976	0.344895	-4.61313	UBXN6	ENSG00000167671	19	4444996	4457819	protein_coding	UBX domain protein 6 [Source:HGNC Symbol;Acc:14928]
APITD1	0.501299	7.22142	1.90412	0.0727073	0.344895	-4.61324	APITD1	ENSG00000175279	1	10490159	10512210	protein_coding	apoptosis-inducing, TAF9-like domain 1 [Source:HGNC Symbol;Acc:23163]
ELP6	-0.324129	7.70399	-1.90407	0.0727152	0.344895	-4.61333	ELP6	ENSG00000163832	3	47537130	47555251	protein_coding	elongator acetyltransferase complex subunit 6 [Source:HGNC Symbol;Acc:25976]
NAGA	-0.634141	7.97509	-1.90389	0.0727395	0.344895	-4.61362	NAGA	ENSG00000198951	22	42454358	42466846	protein_coding	N-acetylgalactosaminidase, alpha- [Source:HGNC Symbol;Acc:7631]
CPT2	-0.289485	11.4333	-1.90344	0.072801	0.344895	-4.61434	CPT2	ENSG00000157184	1	53662101	53679869	protein_coding	carnitine palmitoyltransferase 2 [Source:HGNC Symbol;Acc:2330]
DYNC1H1	-0.350855	15.1541	-1.90329	0.0728218	0.344895	-4.61458	DYNC1H1	ENSG00000197102	14	102430865	102517129	protein_coding	dynein, cytoplasmic 1, heavy chain 1 [Source:HGNC Symbol;Acc:2961]
GRWD1	0.42243	9.65676	1.90323	0.072831	0.344895	-4.61469	GRWD1	ENSG00000105447	19	48949030	48960279	protein_coding	glutamate-rich WD repeat containing 1 [Source:HGNC Symbol;Acc:21270]
SPINT1	2.04962	5.66536	1.81789	0.0981439	0.400338	-4.61538	SPINT1	ENSG00000166145	15	41136216	41150405	protein_coding	serine peptidase inhibitor, Kunitz type 1 [Source:HGNC Symbol;Acc:11246]
ZBTB9	0.583394	6.66717	1.81719	0.0982578	0.400338	-4.61638	ZBTB9	ENSG00000213588	6	33422356	33425325	protein_coding	zinc finger and BTB domain containing 9 [Source:HGNC Symbol;Acc:28323]
SRXN1	0.532036	4.98422	1.81695	0.0982968	0.400338	-4.61672	SRXN1	ENSG00000271303	20	627259	634014	protein_coding	sulfiredoxin 1 [Source:HGNC Symbol;Acc:16132]
CYTH2	-0.276893	8.72918	-1.90169	0.0730435	0.345393	-4.61717	CYTH2	ENSG00000105443	19	48972289	48985571	protein_coding	cytohesin 2 [Source:HGNC Symbol;Acc:9502]
ZNF512	0.777812	7.75645	1.90161	0.0730533	0.345393	-4.61728	ZNF512	ENSG00000243943	2	27805897	27858041	protein_coding	zinc finger protein 512 [Source:HGNC Symbol;Acc:29380]
CSE1L	0.344238	12.2652	1.90003	0.0732726	0.346244	-4.61983	CSE1L	ENSG00000124207	20	47662849	47713489	protein_coding	CSE1 chromosome segregation 1-like (yeast) [Source:HGNC Symbol;Acc:2431]
C19orf53	1.04484	8.28573	1.89948	0.0733486	0.346352	-4.62071	C19orf53	ENSG00000104979	19	13884982	13889276	protein_coding	chromosome 19 open reading frame 53 [Source:HGNC Symbol;Acc:24991]
MPZL1	-0.706974	8.24687	-1.89925	0.073381	0.346352	-4.62109	MPZL1	ENSG00000197965	1	167690429	167761156	protein_coding	myelin protein zero-like 1 [Source:HGNC Symbol;Acc:7226]
NDUFA4	-0.310416	9.87693	-1.89902	0.0734129	0.346352	-4.62146	NDUFA4	ENSG00000189043	7	10971578	10979883	protein_coding	NADH dehydrogenase (ubiquinone) 1 alpha subcomplex, 4, 9kDa [Source:HGNC Symbol;Acc:7687]
PQLC2	-0.527139	5.53204	-1.81304	0.0989303	0.402362	-4.62223	PQLC2	ENSG00000040487	1	19638820	19655794	protein_coding	PQ loop repeat containing 2 [Source:HGNC Symbol;Acc:26001]
PLEKHA5	-0.314362	11.7549	-1.89792	0.0735655	0.346703	-4.62322	PLEKHA5	ENSG00000052126	12	19282648	19529334	protein_coding	pleckstrin homology domain containing, family A member 5 [Source:HGNC Symbol;Acc:30036]
KIAA1109	-0.276367	8.73171	-1.89694	0.0737013	0.347012	-4.62479	KIAA1109	ENSG00000138688	4	123073488	123283913	protein_coding	KIAA1109 [Source:HGNC Symbol;Acc:26953]
GTF3C2	0.328707	9.77013	1.89688	0.0737096	0.347012	-4.62489	GTF3C2	ENSG00000115207	2	27548716	27579868	protein_coding	general transcription factor IIIC, polypeptide 2, beta 110kDa [Source:HGNC Symbol;Acc:4665]
DPF2	0.401304	9.03149	1.89632	0.0737879	0.347127	-4.62579	DPF2	ENSG00000133884	11	65101225	65120720	protein_coding	D4, zinc and double PHD fingers family 2 [Source:HGNC Symbol;Acc:9964]
ZNF668	0.451592	6.82007	1.89498	0.073975	0.347473	-4.62794	ZNF668	ENSG00000167394	16	31072164	31085641	protein_coding	zinc finger protein 668 [Source:HGNC Symbol;Acc:25821]
TMEM175	-0.693507	5.70249	-1.80862	0.0996533	0.404002	-4.62848	TMEM175	ENSG00000127419	4	926175	952444	protein_coding	transmembrane protein 175 [Source:HGNC Symbol;Acc:28709]
MYO6	-0.306302	12.2161	-1.89449	0.0740427	0.347473	-4.62872	MYO6	ENSG00000196586	6	76458909	76629254	protein_coding	myosin VI [Source:HGNC Symbol;Acc:7605]
MAPK6	0.381236	8.38904	1.8943	0.0740702	0.347473	-4.62903	MAPK6	ENSG00000069956	15	52244303	52358462	protein_coding	mitogen-activated protein kinase 6 [Source:HGNC Symbol;Acc:6879]
FHOD3	-0.506053	9.27555	-1.89421	0.0740826	0.347473	-4.62918	FHOD3	ENSG00000134775	18	33877677	34360018	protein_coding	formin homology 2 domain containing 3 [Source:HGNC Symbol;Acc:26178]
CRYZL1	-0.346964	10.5413	-1.89345	0.0741893	0.347482	-4.6304	CRYZL1	ENSG00000205758	21	34961647	35016232	protein_coding	crystallin, zeta (quinone reductase)-like 1 [Source:HGNC Symbol;Acc:2420]
NDRG4	-0.878921	9.30754	-1.89335	0.0742022	0.347482	-4.63055	NDRG4	ENSG00000103034	16	58496750	58547532	protein_coding	NDRG family member 4 [Source:HGNC Symbol;Acc:14466]
CDO1	1.08537	8.06337	1.80651	0.0999988	0.405	-4.63144	CDO1	ENSG00000129596	5	115140430	115152651	protein_coding	cysteine dioxygenase type 1 [Source:HGNC Symbol;Acc:1795]
AGAP1	-0.478932	7.82533	-1.89225	0.0743565	0.347996	-4.63231	AGAP1	ENSG00000157985	2	236402733	237040444	protein_coding	ArfGAP with GTPase domain, ankyrin repeat and PH domain 1 [Source:HGNC Symbol;Acc:16922]
TRIM44	0.516759	8.79922	1.89201	0.0743907	0.347996	-4.6327	TRIM44	ENSG00000166326	11	35684353	35829775	protein_coding	tripartite motif containing 44 [Source:HGNC Symbol;Acc:19016]
FAM171A2	-0.298427	9.50202	-1.89129	0.0744915	0.348171	-4.63385	FAM171A2	ENSG00000161682	17	42430583	42441243	protein_coding	family with sequence similarity 171, member A2 [Source:HGNC Symbol;Acc:30480]
AIF1L	0.475865	8.94816	1.80466	0.100305	0.405342	-4.63406	AIF1L	ENSG00000126878	9	133971863	133998539	protein_coding	allograft inflammatory factor 1-like [Source:HGNC Symbol;Acc:28904]
ORC2	0.826582	10.2692	1.8907	0.0745743	0.348171	-4.6348	ORC2	ENSG00000115942	2	201773696	201828403	protein_coding	origin recognition complex, subunit 2 [Source:HGNC Symbol;Acc:8488]
PIK3R1	-0.365016	9.05147	-1.89062	0.0745855	0.348171	-4.63492	PIK3R1	ENSG00000145675	5	67511548	67597649	protein_coding	phosphoinositide-3-kinase, regulatory subunit 1 (alpha) [Source:HGNC Symbol;Acc:8979]
TRMT5	0.314106	10.9042	1.8891	0.0748004	0.348418	-4.63737	TRMT5	ENSG00000126814	14	61438169	61448076	protein_coding	tRNA methyltransferase 5 [Source:HGNC Symbol;Acc:23141]
ERCC2	0.265554	10.2329	1.88909	0.0748017	0.348418	-4.63738	ERCC2	ENSG00000104884	19	45853095	45874176	protein_coding	excision repair cross-complementing rodent repair deficiency, complementation group 2 [Source:HGNC Symbol;Acc:3434]
SNCB	-1.25439	7.11744	-1.88892	0.0748247	0.348418	-4.63764	SNCB	ENSG00000074317	5	176047085	176057530	protein_coding	synuclein, beta [Source:HGNC Symbol;Acc:11140]
CCDC93	-0.364804	10.542	-1.8883	0.0749125	0.348506	-4.63864	CCDC93	ENSG00000125633	2	118673054	118771709	protein_coding	coiled-coil domain containing 93 [Source:HGNC Symbol;Acc:25611]
ATPAF2	-0.556258	8.17605	-1.88816	0.0749331	0.348506	-4.63887	ATPAF2	ENSG00000171953	17	17880723	17942523	protein_coding	ATP synthase mitochondrial F1 complex assembly factor 2 [Source:HGNC Symbol;Acc:18802]
CASP9	-0.524286	8.29023	-1.80097	0.100915	0.405621	-4.63926	CASP9	ENSG00000132906	1	15817327	15853029	protein_coding	caspase 9, apoptosis-related cysteine peptidase [Source:HGNC Symbol;Acc:1511]
COL8A1	1.22614	6.48192	1.80029	0.101028	0.405621	-4.64021	COL8A1	ENSG00000144810	3	99357319	99518070	protein_coding	collagen, type VIII, alpha 1 [Source:HGNC Symbol;Acc:2215]
MBLAC1	-0.358551	6.6883	-1.80002	0.101072	0.405621	-4.64059	MBLAC1	ENSG00000214309	7	99724317	99726118	protein_coding	metallo-beta-lactamase domain containing 1 [Source:HGNC Symbol;Acc:22180]
APOO	-0.542796	6.96079	-1.88698	0.0750996	0.348795	-4.64076	APOO	ENSG00000184831	X	23851470	23926057	protein_coding	apolipoprotein O [Source:HGNC Symbol;Acc:28727]
AKR1C1	-0.797959	9.12744	-1.7998	0.101109	0.405621	-4.6409	AKR1C1	ENSG00000187134	10	4934796	5025475	protein_coding	aldo-keto reductase family 1, member C1 [Source:HGNC Symbol;Acc:384]
CDK5RAP2	0.334725	10.7449	1.88662	0.0751507	0.348795	-4.64134	CDK5RAP2	ENSG00000136861	9	123151147	123342448	protein_coding	CDK5 regulatory subunit associated protein 2 [Source:HGNC Symbol;Acc:18672]
SPIRE1	-0.484781	8.31761	-1.8866	0.0751531	0.348795	-4.64136	SPIRE1	ENSG00000134278	18	12446511	12658133	protein_coding	spire-type actin nucleation factor 1 [Source:HGNC Symbol;Acc:30622]
TMEM199	0.40893	6.65892	1.79873	0.101286	0.405621	-4.6424	TMEM199	ENSG00000244045	17	26684604	26708716	protein_coding	transmembrane protein 199 [Source:HGNC Symbol;Acc:18085]
SF3A2	0.560345	9.7471	1.88586	0.0752583	0.349101	-4.64255	SF3A2	ENSG00000104897	19	2236520	2248678	protein_coding	splicing factor 3a, subunit 2, 66kDa [Source:HGNC Symbol;Acc:10766]
MMRN1	-1.02897	8.9595	-1.88551	0.0753081	0.349148	-4.64311	MMRN1	ENSG00000138722	4	90800683	90875780	protein_coding	multimerin 1 [Source:HGNC Symbol;Acc:7178]
SUDS3	0.511056	9.84965	1.88466	0.0754281	0.349424	-4.64446	SUDS3	ENSG00000111707	12	118814185	118855840	protein_coding	suppressor of defective silencing 3 homolog (S. cerevisiae) [Source:HGNC Symbol;Acc:29545]
TRIM2	-0.418907	11.0281	-1.88452	0.0754487	0.349424	-4.64469	TRIM2	ENSG00000109654	4	154073494	154260472	protein_coding	tripartite motif containing 2 [Source:HGNC Symbol;Acc:15974]
OSBP2	-0.430233	6.95795	-1.79685	0.1016	0.406243	-4.64505	OSBP2	ENSG00000184792	22	31089769	31303811	protein_coding	oxysterol binding protein 2 [Source:HGNC Symbol;Acc:8504]
CCDC25	0.449989	9.7213	1.88405	0.075515	0.349424	-4.64544	CCDC25	ENSG00000147419	8	27590835	27630170	protein_coding	coiled-coil domain containing 25 [Source:HGNC Symbol;Acc:25591]
STOM	1.04479	8.30176	1.88398	0.0755256	0.349424	-4.64556	STOM	ENSG00000148175	9	124101355	124132531	protein_coding	stomatin [Source:HGNC Symbol;Acc:3383]
SPTBN1	-0.302901	13.9317	-1.88328	0.075625	0.349701	-4.64668	SPTBN1	ENSG00000115306	2	54683422	54896812	protein_coding	spectrin, beta, non-erythrocytic 1 [Source:HGNC Symbol;Acc:11275]
UBE2S	0.511919	8.87711	1.79474	0.101951	0.406427	-4.64801	UBE2S	ENSG00000108106	19	55912652	55919145	protein_coding	ubiquitin-conjugating enzyme E2S [Source:HGNC Symbol;Acc:17895]
COLEC12	1.54881	8.10087	1.79397	0.10208	0.406758	-4.64909	COLEC12	ENSG00000158270	18	319361	500722	protein_coding	collectin sub-family member 12 [Source:HGNC Symbol;Acc:16016]
MRPL3	0.254604	9.7604	1.88171	0.0758491	0.350004	-4.64919	MRPL3	ENSG00000114686	3	131181056	131221827	protein_coding	mitochondrial ribosomal protein L3 [Source:HGNC Symbol;Acc:10379]
RPL24	0.576803	9.39134	1.88165	0.0758572	0.350004	-4.64928	RPL24	ENSG00000114391	3	101399935	101405626	protein_coding	ribosomal protein L24 [Source:HGNC Symbol;Acc:10325]
MROH1	-0.61945	5.46512	-1.79297	0.102249	0.407063	-4.6505	MROH1	ENSG00000260383	HG243_PATCH	145202919	145316830	protein_coding	maestro heat-like repeat family member 1 [Source:HGNC Symbol;Acc:26958]
FECH	-0.423742	8.81491	-1.88028	0.0760534	0.350583	-4.65147	FECH	ENSG00000066926	18	55215515	55254004	protein_coding	ferrochelatase [Source:HGNC Symbol;Acc:3647]
ZNF43	0.642022	6.67776	1.79212	0.102391	0.407446	-4.65169	ZNF43	ENSG00000198521	19	21987752	22034927	protein_coding	zinc finger protein 43 [Source:HGNC Symbol;Acc:13109]
RNF123	-0.265817	9.23653	-1.87913	0.0762184	0.351077	-4.65331	RNF123	ENSG00000164068	3	49726932	49758962	protein_coding	ring finger protein 123 [Source:HGNC Symbol;Acc:21148]
FAM192A	0.396491	9.66012	1.87868	0.076283	0.351092	-4.65403	FAM192A	ENSG00000172775	16	57186378	57220028	protein_coding	family with sequence similarity 192, member A [Source:HGNC Symbol;Acc:29856]
ACOT9	-0.694715	10.2152	-1.87819	0.0763526	0.35123	-4.6548	ACOT9	ENSG00000123130	X	23720370	23784592	protein_coding	acyl-CoA thioesterase 9 [Source:HGNC Symbol;Acc:17152]
IKZF1	-0.789026	6.4557	-1.7893	0.102867	0.408054	-4.65565	IKZF1	ENSG00000185811	7	50343720	50472799	protein_coding	IKAROS family zinc finger 1 (Ikaros) [Source:HGNC Symbol;Acc:13176]
DDR1	-0.361999	9.76146	-1.87746	0.0764582	0.351391	-4.65597	DDR1	ENSG00000230456	HSCHR6_MHC_DBB	30839458	30858654	protein_coding	discoidin domain receptor tyrosine kinase 1 [Source:HGNC Symbol;Acc:2730]
GCC2	0.44387	11.5212	1.87736	0.076472	0.351391	-4.65612	GCC2	ENSG00000135968	2	109065017	109125871	protein_coding	GRIP and coiled-coil domain containing 2 [Source:HGNC Symbol;Acc:23218]
PPOX	-0.53178	7.65276	-1.87712	0.0765067	0.351391	-4.65651	PPOX	ENSG00000143224	1	161136200	161147803	protein_coding	protoporphyrinogen oxidase [Source:HGNC Symbol;Acc:9280]
GGH	-0.547046	11.1759	-1.87625	0.0766324	0.351785	-4.6579	GGH	ENSG00000137563	8	63927638	63951730	protein_coding	gamma-glutamyl hydrolase (conjugase, folylpolygammaglutamyl hydrolase) [Source:HGNC Symbol;Acc:4248]
HAUS6	0.364315	10.0902	1.87586	0.0766878	0.351857	-4.65851	HAUS6	ENSG00000147874	9	19053141	19103117	protein_coding	HAUS augmin-like complex, subunit 6 [Source:HGNC Symbol;Acc:25948]
SMPD1	-0.570154	6.08609	-1.87463	0.076865	0.352487	-4.66047	SMPD1	ENSG00000166311	11	6411655	6416228	protein_coding	sphingomyelin phosphodiesterase 1, acid lysosomal [Source:HGNC Symbol;Acc:11120]
CNR1	-1.01117	6.18679	-1.78564	0.103486	0.409218	-4.66078	CNR1	ENSG00000118432	6	88849583	88876078	protein_coding	cannabinoid receptor 1 (brain) [Source:HGNC Symbol;Acc:2159]
XIAP	-0.40416	8.43134	-1.87432	0.076911	0.352516	-4.66098	XIAP	ENSG00000101966	X	122993574	123047829	protein_coding	X-linked inhibitor of apoptosis [Source:HGNC Symbol;Acc:592]
CRYL1	-0.494295	7.63404	-1.874	0.0769564	0.352539	-4.66148	CRYL1	ENSG00000165475	13	20977806	21099996	protein_coding	crystallin, lambda 1 [Source:HGNC Symbol;Acc:18246]
RAB15	-0.44346	9.88315	-1.87373	0.0769959	0.352539	-4.66191	RAB15	ENSG00000139998	14	65412532	65439494	protein_coding	RAB15, member RAS oncogene family [Source:HGNC Symbol;Acc:20150]
SLC1A4	-0.512695	9.32841	-1.87338	0.0770464	0.352588	-4.66247	SLC1A4	ENSG00000115902	2	65215611	65250999	protein_coding	solute carrier family 1 (glutamate/neutral amino acid transporter), member 4 [Source:HGNC Symbol;Acc:10942]
GDAP2	-0.492974	10.045	-1.87272	0.077142	0.352686	-4.66352	GDAP2	ENSG00000196505	1	118406107	118472253	protein_coding	ganglioside induced differentiation associated protein 2 [Source:HGNC Symbol;Acc:18010]
C7orf43	-0.498645	8.26349	-1.8721	0.0772313	0.352686	-4.6645	C7orf43	ENSG00000146826	7	99752043	99756338	protein_coding	chromosome 7 open reading frame 43 [Source:HGNC Symbol;Acc:25604]
SASH1	0.362536	10.0577	1.87186	0.0772672	0.352686	-4.66489	SASH1	ENSG00000111961	6	148593440	148873186	protein_coding	SAM and SH3 domain containing 1 [Source:HGNC Symbol;Acc:19182]
CMTR1	0.252629	11.0592	1.87104	0.0773856	0.353044	-4.66619	CMTR1	ENSG00000137200	6	37400995	37450603	protein_coding	cap methyltransferase 1 [Source:HGNC Symbol;Acc:21077]
ARHGEF2	0.319319	10.9129	1.86979	0.0775682	0.353695	-4.66819	ARHGEF2	ENSG00000116584	1	155916630	155976861	protein_coding	Rho/Rac guanine nucleotide exchange factor (GEF) 2 [Source:HGNC Symbol;Acc:682]
MGAT1	0.544094	7.89177	1.86946	0.0776159	0.35373	-4.66871	MGAT1	ENSG00000131446	5	180217541	180242652	protein_coding	mannosyl (alpha-1,3-)-glycoprotein beta-1,2-N-acetylglucosaminyltransferase [Source:HGNC Symbol;Acc:7044]
NAV3	-0.567489	7.39382	-1.77876	0.104659	0.412021	-4.67041	NAV3	ENSG00000067798	12	78224685	78606790	protein_coding	neuron navigator 3 [Source:HGNC Symbol;Acc:15998]
KRAS	-0.31819	8.16091	-1.86831	0.0777839	0.353827	-4.67054	KRAS	ENSG00000133703	12	25357723	25403870	protein_coding	Kirsten rat sarcoma viral oncogene homolog [Source:HGNC Symbol;Acc:6407]
NMT1	0.291365	10.9385	1.86767	0.077877	0.353827	-4.67155	NMT1	ENSG00000136448	17	43128978	43186384	protein_coding	N-myristoyltransferase 1 [Source:HGNC Symbol;Acc:7857]
HDGFRP3	-0.335709	10.5524	-1.86702	0.0779727	0.353827	-4.67259	HDGFRP3	ENSG00000166503	15	83784320	83876770	protein_coding	Hepatoma-derived growth factor-related protein 3 [Source:UniProtKB/Swiss-Prot;Acc:Q9Y3E1]
TBC1D10A	-0.440908	6.73063	-1.867	0.0779753	0.353827	-4.67262	TBC1D10A	ENSG00000099992	22	30687979	30723035	protein_coding	TBC1 domain family, member 10A [Source:HGNC Symbol;Acc:23609]
SNX13	-0.314263	7.50737	-1.86667	0.0780233	0.353827	-4.67314	SNX13	ENSG00000071189	7	17830385	17980124	protein_coding	sorting nexin 13 [Source:HGNC Symbol;Acc:21335]
PIK3C2A	0.322047	11.1124	1.86666	0.0780247	0.353827	-4.67316	PIK3C2A	ENSG00000011405	11	17099277	17229530	protein_coding	phosphatidylinositol-4-phosphate 3-kinase, catalytic subunit type 2 alpha [Source:HGNC Symbol;Acc:8971]
USP24	-0.337474	11.9275	-1.86623	0.0780881	0.353827	-4.67384	USP24	ENSG00000162402	1	55532032	55680786	protein_coding	ubiquitin specific peptidase 24 [Source:HGNC Symbol;Acc:12623]
WDR4	0.518677	8.24827	1.86587	0.0781407	0.353827	-4.67441	WDR4	ENSG00000160193	21	44263204	44299678	protein_coding	WD repeat domain 4 [Source:HGNC Symbol;Acc:12756]
GIGYF1	0.520868	9.55685	1.86583	0.0781458	0.353827	-4.67447	GIGYF1	ENSG00000146830	7	100277130	100287071	protein_coding	GRB10 interacting GYF protein 1 [Source:HGNC Symbol;Acc:9126]
TNS3	0.554465	8.60643	1.86576	0.0781572	0.353827	-4.67459	TNS3	ENSG00000136205	7	47314752	47622156	protein_coding	tensin 3 [Source:HGNC Symbol;Acc:21616]
ANKRD6	-0.581585	7.34087	-1.86505	0.078261	0.354006	-4.67572	ANKRD6	ENSG00000135299	6	90142889	90343553	protein_coding	ankyrin repeat domain 6 [Source:HGNC Symbol;Acc:17280]
EDRF1	0.41586	8.888	1.86494	0.0782766	0.354006	-4.67589	EDRF1	ENSG00000107938	10	127408084	127452712	protein_coding	erythroid differentiation regulatory factor 1 [Source:HGNC Symbol;Acc:24640]
VRTN	1.93759	6.58921	1.77481	0.105338	0.412492	-4.67593	VRTN	ENSG00000133980	14	74769772	74826711	protein_coding	vertebrae development associated [Source:HGNC Symbol;Acc:20223]
SPTY2D1	0.874502	5.27955	1.77392	0.105492	0.412819	-4.67718	SPTY2D1	ENSG00000179119	11	18627948	18656338	protein_coding	SPT2, Suppressor of Ty, domain containing 1 (S. cerevisiae) [Source:HGNC Symbol;Acc:26818]
UCHL5	-0.482753	9.62844	-1.86356	0.07848	0.354465	-4.67808	UCHL5	ENSG00000116750	1	192981380	193029237	protein_coding	ubiquitin carboxyl-terminal hydrolase L5 [Source:HGNC Symbol;Acc:19678]
CCNA2	0.862024	9.65115	1.86348	0.0784908	0.354465	-4.6782	CCNA2	ENSG00000145386	4	122737599	122745087	protein_coding	cyclin A2 [Source:HGNC Symbol;Acc:1578]
NHSL1	0.52142	7.93654	1.86343	0.0784984	0.354465	-4.67828	NHSL1	ENSG00000135540	6	138743180	139013708	protein_coding	NHS-like 1 [Source:HGNC Symbol;Acc:21021]
TRAF3	-0.37263	8.56351	-1.77208	0.105809	0.413605	-4.67974	TRAF3	ENSG00000131323	14	103243813	103377837	protein_coding	TNF receptor-associated factor 3 [Source:HGNC Symbol;Acc:12033]
ADCK5	-0.503569	5.94329	-1.77121	0.10596	0.413835	-4.68096	ADCK5	ENSG00000261694	HG243_PATCH	145428004	145448145	protein_coding	aarF domain containing kinase 5 [Source:HGNC Symbol;Acc:21738]
GTF3C1	0.310587	12.072	1.86081	0.0788859	0.355772	-4.68245	GTF3C1	ENSG00000077235	16	27470876	27561234	protein_coding	general transcription factor IIIC, polypeptide 1, alpha 220kDa [Source:HGNC Symbol;Acc:4664]
RRAGC	-0.371528	7.66882	-1.86012	0.0789875	0.355947	-4.68354	RRAGC	ENSG00000116954	1	39303870	39325495	protein_coding	Ras-related GTP binding C [Source:HGNC Symbol;Acc:19902]
GNPAT	-0.430069	9.70088	-1.85882	0.07918	0.356632	-4.6856	GNPAT	ENSG00000116906	1	231376953	231413719	protein_coding	glyceronephosphate O-acyltransferase [Source:HGNC Symbol;Acc:4416]
SRRM1	0.349375	10.3842	1.85827	0.0792618	0.356819	-4.68647	SRRM1	ENSG00000133226	1	24958207	24999758	protein_coding	serine/arginine repetitive matrix 1 [Source:HGNC Symbol;Acc:16638]
LIN7A	-0.394125	10.1359	-1.8577	0.0793455	0.357014	-4.68736	LIN7A	ENSG00000111052	12	81186299	81331704	protein_coding	lin-7 homolog A (C. elegans) [Source:HGNC Symbol;Acc:17787]
SALL3	0.762713	7.57915	1.76604	0.10686	0.415257	-4.68817	SALL3	ENSG00000256463	18	76740275	76762677	protein_coding	spalt-like transcription factor 3 [Source:HGNC Symbol;Acc:10527]
BID	0.698941	5.5592	1.76581	0.106901	0.415257	-4.68849	BID	ENSG00000015475	22	18216906	18257536	protein_coding	BH3 interacting domain death agonist [Source:HGNC Symbol;Acc:1050]
ALDOC	-0.333905	10.8861	-1.85564	0.079652	0.358211	-4.69062	ALDOC	ENSG00000109107	17	26900133	26904282	protein_coding	aldolase C, fructose-bisphosphate [Source:HGNC Symbol;Acc:418]
ACTBL2	-0.629119	8.83153	-1.7635	0.107305	0.41563	-4.69171	ACTBL2	ENSG00000169067	5	56775846	56778636	protein_coding	actin, beta-like 2 [Source:HGNC Symbol;Acc:17780]
RNASEH1	0.423526	7.04352	1.76345	0.107314	0.41563	-4.69178	RNASEH1	ENSG00000171865	2	3592383	3606206	protein_coding	ribonuclease H1 [Source:HGNC Symbol;Acc:18466]
TBCCD1	-0.362153	8.51598	-1.76308	0.107379	0.415699	-4.6923	TBCCD1	ENSG00000113838	3	186263862	186288332	protein_coding	TBCC domain containing 1 [Source:HGNC Symbol;Acc:25546]
FYN	-0.63643	9.8236	-1.85438	0.0798403	0.358876	-4.69262	FYN	ENSG00000010810	6	111981535	112194655	protein_coding	FYN oncogene related to SRC, FGR, YES [Source:HGNC Symbol;Acc:4037]
SYBU	-0.541779	7.64052	-1.76241	0.107497	0.415792	-4.69323	SYBU	ENSG00000147642	8	110586207	110704020	protein_coding	syntabulin (syntaxin-interacting) [Source:HGNC Symbol;Acc:26011]
SEPW1	-0.619443	9.39965	-1.85372	0.079939	0.359137	-4.69366	SEPW1	ENSG00000178980	19	48281829	48287943	protein_coding	selenoprotein W, 1 [Source:HGNC Symbol;Acc:10752]
GMNN	0.661034	6.85503	1.85202	0.0801948	0.360103	-4.69636	GMNN	ENSG00000112312	6	24775159	24786327	protein_coding	geminin, DNA replication inhibitor [Source:HGNC Symbol;Acc:17493]
SLC25A3	-0.310548	10.03	-1.85115	0.0803248	0.360357	-4.69773	SLC25A3	ENSG00000075415	12	98987369	98995946	protein_coding	solute carrier family 25 (mitochondrial carrier; phosphate carrier), member 3 [Source:HGNC Symbol;Acc:10989]
MUTYH	0.480282	6.30662	1.8511	0.0803328	0.360357	-4.69782	MUTYH	ENSG00000132781	1	45794835	45806142	protein_coding	mutY homolog [Source:HGNC Symbol;Acc:7527]
UBA52	0.654576	7.70457	1.75843	0.108197	0.417361	-4.69877	UBA52	ENSG00000221983	19	18682540	18688360	protein_coding	ubiquitin A-52 residue ribosomal protein fusion product 1 [Source:HGNC Symbol;Acc:12458]
POLR3G	1.46659	6.0478	1.75823	0.108233	0.417361	-4.69904	POLR3G	ENSG00000113356	5	89767565	89810370	protein_coding	polymerase (RNA) III (DNA directed) polypeptide G (32kD) [Source:HGNC Symbol;Acc:30075]
GCLC	0.267888	9.56902	1.84963	0.0805531	0.361162	-4.70013	GCLC	ENSG00000001084	6	53362139	53481768	protein_coding	glutamate-cysteine ligase, catalytic subunit [Source:HGNC Symbol;Acc:4311]
REPS2	-1.19899	6.58158	-1.75632	0.10857	0.417497	-4.7017	REPS2	ENSG00000169891	X	16964814	17171395	protein_coding	RALBP1 associated Eps domain containing 2 [Source:HGNC Symbol;Acc:9963]
NELFE	0.354718	10.5343	1.84857	0.0807127	0.361511	-4.7018	NELFE	ENSG00000206357	HSCHR6_MHC_QBL	31910261	31917261	protein_coding	negative elongation factor complex member E [Source:HGNC Symbol;Acc:13974]
FGFBP3	0.745281	7.84755	1.84798	0.0808023	0.361729	-4.70274	FGFBP3	ENSG00000174721	10	93666346	93669240	protein_coding	fibroblast growth factor binding protein 3 [Source:HGNC Symbol;Acc:23428]
RPL28	0.527671	9.98356	1.84727	0.0809088	0.36185	-4.70385	RPL28	ENSG00000108107	19	55896713	55914612	protein_coding	ribosomal protein L28 [Source:HGNC Symbol;Acc:10330]
MAPKAPK2	-0.337236	10.519	-1.84706	0.0809405	0.36185	-4.70418	MAPKAPK2	ENSG00000162889	1	206858289	206907628	protein_coding	mitogen-activated protein kinase-activated protein kinase 2 [Source:HGNC Symbol;Acc:6887]
C3orf58	-0.46736	9.13572	-1.84699	0.0809519	0.36185	-4.7043	C3orf58	ENSG00000181744	3	143690640	143767561	protein_coding	chromosome 3 open reading frame 58 [Source:HGNC Symbol;Acc:28490]
BAALC	-0.77735	5.78298	-1.75393	0.108994	0.418276	-4.70501	BAALC	ENSG00000164929	8	104152938	104242533	protein_coding	brain and acute leukemia, cytoplasmic [Source:HGNC Symbol;Acc:14333]
THNSL1	-0.336917	9.93284	-1.84628	0.0810587	0.362016	-4.70541	THNSL1	ENSG00000185875	10	25305587	25315593	protein_coding	threonine synthase-like 1 (S. cerevisiae) [Source:HGNC Symbol;Acc:26160]
CIR1	0.479547	7.51584	1.8462	0.081071	0.362016	-4.70554	CIR1	ENSG00000138433	2	175212750	175260443	protein_coding	corepressor interacting with RBPJ, 1 [Source:HGNC Symbol;Acc:24217]
RAP2A	-0.443515	8.76436	-1.7523	0.109285	0.418502	-4.70728	RAP2A	ENSG00000125249	13	98086476	98121382	protein_coding	RAP2A, member of RAS oncogene family [Source:HGNC Symbol;Acc:9861]
UCHL1	-0.353418	11.9113	-1.84395	0.0814124	0.363174	-4.70909	UCHL1	ENSG00000154277	4	41258430	41270472	protein_coding	ubiquitin carboxyl-terminal esterase L1 (ubiquitin thiolesterase) [Source:HGNC Symbol;Acc:12513]
ANXA7	0.394357	10.439	1.8434	0.0814958	0.363363	-4.70995	ANXA7	ENSG00000138279	10	75134859	75173834	protein_coding	annexin A7 [Source:HGNC Symbol;Acc:545]
PSMD10	-0.393237	10.0547	-1.84276	0.0815934	0.363431	-4.71096	PSMD10	ENSG00000101843	X	107327437	107334848	protein_coding	proteasome (prosome, macropain) 26S subunit, non-ATPase, 10 [Source:HGNC Symbol;Acc:9555]
TAF3	0.48015	7.27403	1.74928	0.109826	0.418939	-4.71148	TAF3	ENSG00000165632	10	7860467	8058590	protein_coding	TAF3 RNA polymerase II, TATA box binding protein (TBP)-associated factor, 140kDa [Source:HGNC Symbol;Acc:17303]
FEN1	0.339131	11.2982	1.84228	0.0816671	0.363431	-4.71172	FEN1	ENSG00000168496	11	61560109	61564716	protein_coding	flap structure-specific endonuclease 1 [Source:HGNC Symbol;Acc:3650]
ZIC3	-0.58439	6.08938	-1.84213	0.08169	0.363431	-4.71196	ZIC3	ENSG00000156925	X	136648301	136659850	protein_coding	Zic family member 3 [Source:HGNC Symbol;Acc:12874]
APEH	0.287898	10.8614	1.84195	0.0817164	0.363431	-4.71223	APEH	ENSG00000164062	3	49711435	49721396	protein_coding	acylaminoacyl-peptide hydrolase [Source:HGNC Symbol;Acc:586]
CBS	0.738927	9.82175	1.84089	0.0818791	0.363579	-4.71391	CBS	ENSG00000160200	21	44473301	44497053	protein_coding	cystathionine-beta-synthase [Source:HGNC Symbol;Acc:1550]
CHFR	0.593541	7.92937	1.84066	0.0819142	0.363579	-4.71427	CHFR	ENSG00000072609	12	133398773	133532890	protein_coding	checkpoint with forkhead and ring finger domains, E3 ubiquitin protein ligase [Source:HGNC Symbol;Acc:20455]
HIP1R	-0.253904	10.2245	-1.83836	0.0822654	0.364604	-4.71788	HIP1R	ENSG00000130787	12	123319000	123347507	protein_coding	huntingtin interacting protein 1 related [Source:HGNC Symbol;Acc:18415]
SPATA13	-0.476037	8.7259	-1.83807	0.0823101	0.364604	-4.71834	SPATA13	ENSG00000182957	13	24553944	24881212	protein_coding	spermatogenesis associated 13 [Source:HGNC Symbol;Acc:23222]
KIAA1549	-0.545241	7.14508	-1.83671	0.0825185	0.365345	-4.72047	KIAA1549	ENSG00000122778	7	138516126	138666064	protein_coding	KIAA1549 [Source:HGNC Symbol;Acc:22219]
PIK3CA	-0.363817	8.57271	-1.83551	0.0827044	0.36585	-4.72237	PIK3CA	ENSG00000121879	3	178865902	178957881	protein_coding	phosphatidylinositol-4,5-bisphosphate 3-kinase, catalytic subunit alpha [Source:HGNC Symbol;Acc:8975]
RAB3GAP1	-0.271577	11.1973	-1.83544	0.0827153	0.36585	-4.72248	RAB3GAP1	ENSG00000115839	2	135809835	135933964	protein_coding	RAB3 GTPase activating protein subunit 1 (catalytic) [Source:HGNC Symbol;Acc:17063]
MTERFD3	-0.459152	6.88322	-1.7401	0.111481	0.422567	-4.72419	MTERFD3	ENSG00000120832	12	107371069	107380944	protein_coding	MTERF domain containing 3 [Source:HGNC Symbol;Acc:30779]
COQ3	0.446471	7.27199	1.73968	0.111557	0.422625	-4.72476	COQ3	ENSG00000132423	6	99817276	99842080	protein_coding	coenzyme Q3 methyltransferase [Source:HGNC Symbol;Acc:18175]
ADD2	-0.300276	12.1078	-1.83395	0.0829453	0.366239	-4.72482	ADD2	ENSG00000075340	2	70834750	70995357	protein_coding	adducin 2 (beta) [Source:HGNC Symbol;Acc:244]
TMCC1	-0.344658	9.11019	-1.83393	0.0829474	0.366239	-4.72484	TMCC1	ENSG00000172765	3	129366635	129612419	protein_coding	transmembrane and coiled-coil domain family 1 [Source:HGNC Symbol;Acc:29116]
FAM63B	-0.394904	6.57348	-1.83376	0.0829735	0.366239	-4.72511	FAM63B	ENSG00000128923	15	59063391	59154099	protein_coding	family with sequence similarity 63, member B [Source:HGNC Symbol;Acc:26954]
HDAC1	0.483429	9.85479	1.83352	0.0830103	0.366239	-4.72548	HDAC1	ENSG00000116478	1	32757687	32799236	protein_coding	histone deacetylase 1 [Source:HGNC Symbol;Acc:4852]
DTWD1	0.510986	9.16738	1.73781	0.111897	0.422798	-4.72736	DTWD1	ENSG00000104047	15	49913177	49937333	protein_coding	DTW domain containing 1 [Source:HGNC Symbol;Acc:30926]
EIF3F	0.280698	10.9964	1.83199	0.0832471	0.367101	-4.72788	EIF3F	ENSG00000175390	11	7991798	8023409	protein_coding	eukaryotic translation initiation factor 3, subunit F [Source:HGNC Symbol;Acc:3275]
POU5F1	3.82757	4.66956	1.72143	0.121957	0.43855	-4.7284	POU5F1	ENSG00000233911	HSCHR6_MHC_COX	31119738	31131037	protein_coding	POU class 5 homeobox 1 [Source:HGNC Symbol;Acc:9221]
ZCCHC8	0.298939	11.473	1.83032	0.0835063	0.367964	-4.7305	ZCCHC8	ENSG00000033030	12	122957417	122985518	protein_coding	zinc finger, CCHC domain containing 8 [Source:HGNC Symbol;Acc:25265]
PHYHIPL	-0.559106	10.052	-1.83008	0.0835441	0.367964	-4.73089	PHYHIPL	ENSG00000165443	10	60936350	61007534	protein_coding	phytanoyl-CoA 2-hydroxylase interacting protein-like [Source:HGNC Symbol;Acc:29378]
CELSR3	-0.410329	8.44201	-1.82993	0.0835676	0.367964	-4.73112	CELSR3	ENSG00000008300	3	48673902	48700348	protein_coding	cadherin, EGF LAG seven-pass G-type receptor 3 [Source:HGNC Symbol;Acc:3230]
SYNGR1	-0.525243	6.94186	-1.73463	0.112478	0.423758	-4.73174	SYNGR1	ENSG00000100321	22	39745930	39781593	protein_coding	synaptogyrin 1 [Source:HGNC Symbol;Acc:11498]
CNTNAP5	-1.21484	5.88103	-1.73463	0.112479	0.423758	-4.73175	CNTNAP5	ENSG00000155052	2	124782864	125672864	protein_coding	contactin associated protein-like 5 [Source:HGNC Symbol;Acc:18748]
EEF1B2	0.279851	11.497	1.82935	0.0836579	0.368178	-4.73203	EEF1B2	ENSG00000114942	2	207024309	207027652	protein_coding	eukaryotic translation elongation factor 1 beta 2 [Source:HGNC Symbol;Acc:3208]
C6orf211	0.525611	9.45224	1.82887	0.0837319	0.368299	-4.73278	C6orf211	ENSG00000146476	6	151773422	151791236	protein_coding	chromosome 6 open reading frame 211 [Source:HGNC Symbol;Acc:17872]
ME3	-0.491237	7.59584	-1.82864	0.0837686	0.368299	-4.73315	ME3	ENSG00000151376	11	86152150	86383678	protein_coding	malic enzyme 3, NADP(+)-dependent, mitochondrial [Source:HGNC Symbol;Acc:6985]
PTBP1	0.490264	9.9973	1.82707	0.0840127	0.369005	-4.7356	PTBP1	ENSG00000011304	19	797075	812327	protein_coding	polypyrimidine tract binding protein 1 [Source:HGNC Symbol;Acc:9583]
CAPN6	-1.38463	6.07775	-1.8255	0.0842591	0.369668	-4.73806	CAPN6	ENSG00000077274	X	110488331	110513751	protein_coding	calpain 6 [Source:HGNC Symbol;Acc:1483]
CCDC117	0.440367	8.1546	1.82531	0.0842889	0.369668	-4.73836	CCDC117	ENSG00000159873	22	29168662	29185283	protein_coding	coiled-coil domain containing 117 [Source:HGNC Symbol;Acc:26599]
DOT1L	0.501934	5.84457	1.72969	0.113385	0.425803	-4.73856	DOT1L	ENSG00000104885	19	2164148	2232577	protein_coding	DOT1-like histone H3K79 methyltransferase [Source:HGNC Symbol;Acc:24948]
CCDC86	0.672045	8.86192	1.82374	0.0845352	0.37056	-4.74082	CCDC86	ENSG00000110104	11	60609544	60618554	protein_coding	coiled-coil domain containing 86 [Source:HGNC Symbol;Acc:28359]
ZFAND3	1.58685	5.47884	1.72728	0.113829	0.426486	-4.74188	ZFAND3	ENSG00000156639	6	37787275	38122400	protein_coding	zinc finger, AN1-type domain 3 [Source:HGNC Symbol;Acc:18019]
RANGAP1	0.27564	11.666	1.82221	0.0847752	0.371065	-4.7432	RANGAP1	ENSG00000100401	22	41641615	41682255	protein_coding	Ran GTPase activating protein 1 [Source:HGNC Symbol;Acc:9854]
USP12	-0.435191	8.29812	-1.72582	0.114101	0.427098	-4.7439	USP12	ENSG00000152484	13	27640293	27746033	protein_coding	ubiquitin specific peptidase 12 [Source:HGNC Symbol;Acc:20485]
RANBP2	0.252559	13.5707	1.82033	0.0850727	0.372182	-4.74615	RANBP2	ENSG00000153201	2	109335937	109402267	protein_coding	RAN binding protein 2 [Source:HGNC Symbol;Acc:9848]
KIAA1462	1.09292	5.27714	1.72354	0.114525	0.427823	-4.74704	KIAA1462	ENSG00000165757	10	30301729	30404423	protein_coding	KIAA1462 [Source:HGNC Symbol;Acc:29283]
ABCF1	0.458512	11.3504	1.81949	0.0852051	0.372578	-4.74746	ABCF1	ENSG00000232169	HSCHR6_MHC_DBB	30529391	30555197	protein_coding	ATP-binding cassette, sub-family F (GCN20), member 1 [Source:HGNC Symbol;Acc:70]
MANEA	-0.376804	7.54433	-1.81916	0.0852573	0.372622	-4.74797	MANEA	ENSG00000172469	6	96025419	96057333	protein_coding	mannosidase, endo-alpha [Source:HGNC Symbol;Acc:21072]
TMEM135	-0.441944	6.592	-1.72218	0.114778	0.428227	-4.74891	TMEM135	ENSG00000166575	11	86748886	87034800	protein_coding	transmembrane protein 135 [Source:HGNC Symbol;Acc:26167]
PDCD2L	0.427217	9.13464	1.81769	0.0854893	0.372861	-4.75026	PDCD2L	ENSG00000126249	19	34895289	34917073	protein_coding	programmed cell death 2-like [Source:HGNC Symbol;Acc:28194]
ACVR2A	-0.65947	7.5247	-1.81769	0.0854906	0.372861	-4.75027	ACVR2A	ENSG00000121989	2	148602086	148688393	protein_coding	activin A receptor, type IIA [Source:HGNC Symbol;Acc:173]
EIF2S2	0.421457	10.7751	1.81748	0.0855229	0.372861	-4.75059	EIF2S2	ENSG00000125977	20	32676104	32700138	protein_coding	eukaryotic translation initiation factor 2, subunit 2 beta, 38kDa [Source:HGNC Symbol;Acc:3266]
NTRK3	-1.33144	6.25962	-1.72068	0.115058	0.428421	-4.75097	NTRK3	ENSG00000140538	15	88418230	88799999	protein_coding	neurotrophic tyrosine kinase, receptor, type 3 [Source:HGNC Symbol;Acc:8033]
RASSF4	-0.526365	6.89262	-1.7206	0.115071	0.428421	-4.75107	RASSF4	ENSG00000107551	10	45454855	45491339	protein_coding	Ras association (RalGDS/AF-6) domain family member 4 [Source:HGNC Symbol;Acc:20793]
KNDC1	-0.647255	6.11126	-1.81663	0.0856588	0.373248	-4.75192	KNDC1	ENSG00000171798	10	134973951	135039916	protein_coding	kinase non-catalytic C-lobe domain (KIND) containing 1 [Source:HGNC Symbol;Acc:29374]
MMAB	-0.388575	7.75862	-1.71909	0.115354	0.42875	-4.75315	MMAB	ENSG00000139428	12	109991542	110011679	protein_coding	methylmalonic aciduria (cobalamin deficiency) cblB type [Source:HGNC Symbol;Acc:19331]
PTEN	-0.516405	7.49001	-1.81545	0.0858466	0.373361	-4.75377	PTEN	ENSG00000171862	10	89622870	89731687	protein_coding	phosphatase and tensin homolog [Source:HGNC Symbol;Acc:9588]
WDR74	0.458973	6.82296	1.81544	0.0858485	0.373361	-4.75378	WDR74	ENSG00000133316	11	62599814	62609281	protein_coding	WD repeat domain 74 [Source:HGNC Symbol;Acc:25529]
ARPC5	-0.377105	10.5784	-1.81435	0.0860221	0.373748	-4.75548	ARPC5	ENSG00000162704	1	183592401	183604892	protein_coding	actin related protein 2/3 complex, subunit 5, 16kDa [Source:HGNC Symbol;Acc:708]
HPGD	1.64816	4.66236	1.71736	0.115678	0.429557	-4.75553	HPGD	ENSG00000164120	4	175411328	175444305	protein_coding	hydroxyprostaglandin dehydrogenase 15-(NAD) [Source:HGNC Symbol;Acc:5154]
SH3KBP1	-0.412076	9.39968	-1.81364	0.0861355	0.374057	-4.75659	SH3KBP1	ENSG00000147010	X	19552093	19905719	protein_coding	SH3-domain kinase binding protein 1 [Source:HGNC Symbol;Acc:13867]
IARS2	-0.344676	11.5828	-1.81264	0.0862944	0.374563	-4.75814	IARS2	ENSG00000067704	1	220267444	220321380	protein_coding	isoleucyl-tRNA synthetase 2, mitochondrial [Source:HGNC Symbol;Acc:29685]
ST6GAL1	0.95095	7.63277	1.71484	0.116152	0.429908	-4.75898	ST6GAL1	ENSG00000073849	3	186648274	186796341	protein_coding	ST6 beta-galactosamide alpha-2,6-sialyltranferase 1 [Source:HGNC Symbol;Acc:10860]
SRI	-0.512201	10.0843	-1.81116	0.0865317	0.375409	-4.76045	SRI	ENSG00000075142	7	87834433	87856308	protein_coding	sorcin [Source:HGNC Symbol;Acc:11292]
GSS	-0.473467	11.4358	-1.81035	0.0866619	0.375665	-4.76171	GSS	ENSG00000100983	20	33516236	33543620	protein_coding	glutathione synthetase [Source:HGNC Symbol;Acc:4624]
MICAL1	-0.43257	11.1384	-1.80978	0.0867535	0.375665	-4.7626	MICAL1	ENSG00000135596	6	109765265	109787171	protein_coding	microtubule associated monooxygenase, calponin and LIM domain containing 1 [Source:HGNC Symbol;Acc:20619]
AKAP9	-0.297039	13.3028	-1.80966	0.0867722	0.375665	-4.76278	AKAP9	ENSG00000127914	7	91570181	91739987	protein_coding	A kinase (PRKA) anchor protein 9 [Source:HGNC Symbol;Acc:379]
SURF6	0.511123	8.65988	1.80945	0.086806	0.375665	-4.7631	SURF6	ENSG00000261306	HG79_PATCH	136206251	136211933	protein_coding	surfeit 6 [Source:HGNC Symbol;Acc:11478]
FLNA	0.462826	14.5653	1.80871	0.0869245	0.375665	-4.76425	FLNA	ENSG00000196924	X	153576892	153603006	protein_coding	filamin A, alpha [Source:HGNC Symbol;Acc:3754]
SLC4A1AP	0.241177	10.1881	1.80868	0.0869304	0.375665	-4.76431	SLC4A1AP	ENSG00000163798	2	27886338	27917840	protein_coding	solute carrier family 4 (anion exchanger), member 1, adaptor protein [Source:HGNC Symbol;Acc:13813]
TCTEX1D2	-0.375002	9.15066	-1.71036	0.116999	0.4316	-4.76513	TCTEX1D2	ENSG00000213123	3	196018090	196045170	protein_coding	Tctex1 domain containing 2 [Source:HGNC Symbol;Acc:28482]
EPHB4	0.526606	6.68676	1.70978	0.11711	0.431799	-4.76593	EPHB4	ENSG00000196411	7	100400187	100425121	protein_coding	EPH receptor B4 [Source:HGNC Symbol;Acc:3395]
LMBRD2	-0.434133	8.04855	-1.70849	0.117355	0.432067	-4.7677	LMBRD2	ENSG00000164187	5	36098514	36152063	protein_coding	LMBR1 domain containing 2 [Source:HGNC Symbol;Acc:25287]
GNG12	0.567234	7.34184	1.70841	0.11737	0.432067	-4.76781	GNG12	ENSG00000172380	1	68167149	68299150	protein_coding	guanine nucleotide binding protein (G protein), gamma 12 [Source:HGNC Symbol;Acc:19663]
CCDC58	0.589287	9.04511	1.80598	0.0873656	0.377361	-4.7685	CCDC58	ENSG00000160124	3	122078438	122102078	protein_coding	coiled-coil domain containing 58 [Source:HGNC Symbol;Acc:31136]
ATP7A	-0.270667	8.48447	-1.8054	0.0874597	0.377475	-4.7694	ATP7A	ENSG00000165240	X	77166194	77305892	protein_coding	ATPase, Cu++ transporting, alpha polypeptide [Source:HGNC Symbol;Acc:869]
KLHDC2	0.469896	7.50463	1.7072	0.1176	0.432287	-4.76946	KLHDC2	ENSG00000165516	14	50234326	50249909	protein_coding	kelch domain containing 2 [Source:HGNC Symbol;Acc:20231]
C21orf2	-1.07477	5.5049	-1.80529	0.0874772	0.377475	-4.76957	C21orf2	ENSG00000160226	21	45748827	45759285	protein_coding	chromosome 21 open reading frame 2 [Source:HGNC Symbol;Acc:1260]
RAD18	0.311658	8.4297	1.70605	0.11782	0.432583	-4.77104	RAD18	ENSG00000070950	3	8817088	9005457	protein_coding	RAD18 homolog (S. cerevisiae) [Source:HGNC Symbol;Acc:18278]
BAIAP2	-0.465602	11.4962	-1.80378	0.0877211	0.378343	-4.77191	BAIAP2	ENSG00000175866	17	79008948	79091232	protein_coding	BAI1-associated protein 2 [Source:HGNC Symbol;Acc:947]
ALKBH2	-0.376058	6.96332	-1.70495	0.118029	0.432877	-4.77254	ALKBH2	ENSG00000189046	12	109525996	109531436	protein_coding	alkB, alkylation repair homolog 2 (E. coli) [Source:HGNC Symbol;Acc:32487]
SLC25A4	-0.61233	10.245	-1.80334	0.0877925	0.378365	-4.77259	SLC25A4	ENSG00000151729	4	186064395	186071536	protein_coding	solute carrier family 25 (mitochondrial carrier; adenine nucleotide translocator), member 4 [Source:HGNC Symbol;Acc:10990]
TUBB3	-0.598287	14.2413	-1.80309	0.0878332	0.378365	-4.77298	TUBB3	ENSG00000198211	16	89985573	90002500	protein_coding	tubulin, beta 3 class III [Source:HGNC Symbol;Acc:20772]
ARL8B	-0.838969	10.571	-1.70456	0.118105	0.432877	-4.77308	ARL8B	ENSG00000134108	3	5163905	5222596	protein_coding	ADP-ribosylation factor-like 8B [Source:HGNC Symbol;Acc:25564]
PPIL2	0.238717	10.9987	1.80296	0.0878547	0.378365	-4.77319	PPIL2	ENSG00000100023	22	22006559	22054304	protein_coding	peptidylprolyl isomerase (cyclophilin)-like 2 [Source:HGNC Symbol;Acc:9261]
BRD4	0.307147	11.8606	1.80194	0.0880205	0.378895	-4.77477	BRD4	ENSG00000141867	19	15347647	15443356	protein_coding	bromodomain containing 4 [Source:HGNC Symbol;Acc:13575]
HNRNPC	0.314113	12.5493	1.80113	0.0881518	0.379276	-4.77602	HNRNPC	ENSG00000092199	14	21677295	21737653	protein_coding	heterogeneous nuclear ribonucleoprotein C (C1/C2) [Source:HGNC Symbol;Acc:5035]
LANCL1	-0.44868	8.72223	-1.80051	0.0882539	0.379445	-4.77699	LANCL1	ENSG00000115365	2	211295973	211342376	protein_coding	LanC lantibiotic synthetase component C-like 1 (bacterial) [Source:HGNC Symbol;Acc:6508]
USP39	0.259383	10.8734	1.80037	0.0882771	0.379445	-4.77721	USP39	ENSG00000168883	2	85829979	85876403	protein_coding	ubiquitin specific peptidase 39 [Source:HGNC Symbol;Acc:20071]
SET	0.488671	12.3798	1.79972	0.0883818	0.379711	-4.7782	SET	ENSG00000119335	9	131445703	131458679	protein_coding	SET nuclear oncogene [Source:HGNC Symbol;Acc:10760]
PSMB8	0.886303	5.7595	1.70073	0.118839	0.433686	-4.77832	PSMB8	ENSG00000206298	HSCHR6_MHC_QBL	32737204	32741190	protein_coding	proteasome (prosome, macropain) subunit, beta type, 8 [Source:HGNC Symbol;Acc:9545]
LRRC20	-0.457294	8.17885	-1.79901	0.0884985	0.379806	-4.77931	LRRC20	ENSG00000172731	10	72058729	72142382	protein_coding	leucine rich repeat containing 20 [Source:HGNC Symbol;Acc:23421]
ANXA4	0.624355	8.73751	1.7988	0.0885327	0.379806	-4.77964	ANXA4	ENSG00000196975	2	69871557	70053596	protein_coding	annexin A4 [Source:HGNC Symbol;Acc:542]
GBP2	-0.5584	5.93077	-1.69958	0.11906	0.433775	-4.77988	GBP2	ENSG00000162645	1	89571815	89616139	protein_coding	guanylate binding protein 2, interferon-inducible [Source:HGNC Symbol;Acc:4183]
ACSL6	-0.573484	6.7896	-1.69873	0.119224	0.434015	-4.78104	ACSL6	ENSG00000164398	5	131142683	131347936	protein_coding	acyl-CoA synthetase long-chain family member 6 [Source:HGNC Symbol;Acc:16496]
KHDRBS2	-0.481233	9.42849	-1.79748	0.0887487	0.380334	-4.78168	KHDRBS2	ENSG00000112232	6	62389865	62996132	protein_coding	KH domain containing, RNA binding, signal transduction associated 2 [Source:HGNC Symbol;Acc:18114]
FKBP8	0.454835	10.5925	1.79734	0.0887712	0.380334	-4.78189	FKBP8	ENSG00000105701	19	18642561	18654887	protein_coding	FK506 binding protein 8, 38kDa [Source:HGNC Symbol;Acc:3724]
ARHGEF1	0.378468	9.12829	1.79664	0.088887	0.380588	-4.78298	ARHGEF1	ENSG00000076928	19	42387228	42434302	protein_coding	Rho guanine nucleotide exchange factor (GEF) 1 [Source:HGNC Symbol;Acc:681]
ARPC3	-0.337085	9.58573	-1.79637	0.0889307	0.380591	-4.7834	ARPC3	ENSG00000111229	12	110872630	110888227	protein_coding	actin related protein 2/3 complex, subunit 3, 21kDa [Source:HGNC Symbol;Acc:706]
ABCC5	0.544562	6.11052	1.69692	0.119573	0.43446	-4.78351	ABCC5	ENSG00000114770	3	183637722	183735803	protein_coding	ATP-binding cassette, sub-family C (CFTR/MRP), member 5 [Source:HGNC Symbol;Acc:56]
LRRC42	0.318586	7.67548	1.79556	0.0890635	0.380669	-4.78465	LRRC42	ENSG00000116212	1	54411750	54433841	protein_coding	leucine rich repeat containing 42 [Source:HGNC Symbol;Acc:28792]
AARS	0.337557	12.6015	1.79542	0.0890869	0.380669	-4.78487	AARS	ENSG00000090861	16	70286198	70323446	protein_coding	alanyl-tRNA synthetase [Source:HGNC Symbol;Acc:20]
IRF2BPL	0.516891	9.80219	1.79532	0.0891035	0.380669	-4.78502	IRF2BPL	ENSG00000119669	14	77490888	77495034	protein_coding	interferon regulatory factor 2 binding protein-like [Source:HGNC Symbol;Acc:14282]
ATP6V1D	-0.357133	9.92703	-1.79521	0.0891212	0.380669	-4.78519	ATP6V1D	ENSG00000100554	14	67761088	67826982	protein_coding	ATPase, H+ transporting, lysosomal 34kDa, V1 subunit D [Source:HGNC Symbol;Acc:13527]
AASDHPPT	-0.483558	10.914	-1.79481	0.0891869	0.380762	-4.78581	AASDHPPT	ENSG00000149313	11	105946228	105969437	protein_coding	aminoadipate-semialdehyde dehydrogenase-phosphopantetheinyl transferase [Source:HGNC Symbol;Acc:14235]
MAP3K7	-0.277997	9.43621	-1.79419	0.0892904	0.380837	-4.78678	MAP3K7	ENSG00000135341	6	91223292	91296764	protein_coding	mitogen-activated protein kinase kinase kinase 7 [Source:HGNC Symbol;Acc:6859]
RPS20	0.803945	9.10284	1.79393	0.0893327	0.380837	-4.78718	RPS20	ENSG00000008988	8	56979854	56987069	protein_coding	ribosomal protein S20 [Source:HGNC Symbol;Acc:10405]
TOR1B	0.457516	9.28869	1.79297	0.0894907	0.381327	-4.78866	TOR1B	ENSG00000136816	9	132565432	132573560	protein_coding	torsin family 1, member B (torsin B) [Source:HGNC Symbol;Acc:11995]
ATF3	0.383142	7.88317	1.69314	0.120308	0.436165	-4.78868	ATF3	ENSG00000162772	1	212738676	212794119	protein_coding	activating transcription factor 3 [Source:HGNC Symbol;Acc:785]
BOP1	0.490828	9.53563	1.79267	0.0895406	0.381356	-4.78912	BOP1	ENSG00000261236	HG243_PATCH	145317005	145346273	protein_coding	block of proliferation 1 [Source:HGNC Symbol;Acc:15519]
TBC1D9	-0.47666	9.82539	-1.79198	0.0896538	0.381654	-4.79018	TBC1D9	ENSG00000109436	4	141541919	141677274	protein_coding	TBC1 domain family, member 9 (with GRAM domain) [Source:HGNC Symbol;Acc:21710]
PDE12	-0.311073	9.26523	-1.79146	0.08974	0.381663	-4.79099	PDE12	ENSG00000174840	3	57542003	57552571	protein_coding	phosphodiesterase 12 [Source:HGNC Symbol;Acc:25386]
MAGED2	0.372935	11.3077	1.79145	0.0897423	0.381663	-4.79101	MAGED2	ENSG00000102316	X	54834032	54842445	protein_coding	melanoma antigen family D, 2 [Source:HGNC Symbol;Acc:16353]
SRBD1	0.32309	10.2152	1.79107	0.089805	0.381747	-4.79159	SRBD1	ENSG00000068784	2	45615819	45839304	protein_coding	S1 RNA binding domain 1 [Source:HGNC Symbol;Acc:25521]
ANKIB1	-0.456029	7.87206	-1.69072	0.120779	0.43688	-4.79198	ANKIB1	ENSG00000001629	7	91875548	92030698	protein_coding	ankyrin repeat and IBR domain containing 1 [Source:HGNC Symbol;Acc:22215]
PGAM5	0.326421	10.4418	1.79048	0.0899026	0.381978	-4.7925	PGAM5	ENSG00000247077	12	133287405	133299228	protein_coding	phosphoglycerate mutase family member 5 [Source:HGNC Symbol;Acc:28763]
DUSP12	-0.394571	8.43522	-1.79018	0.0899533	0.38201	-4.79298	DUSP12	ENSG00000081721	1	161719548	161727028	protein_coding	dual specificity phosphatase 12 [Source:HGNC Symbol;Acc:3067]
RPGR	-0.597065	6.54425	-1.78984	0.0900097	0.382066	-4.7935	RPGR	ENSG00000156313	X	38128416	38186817	protein_coding	retinitis pigmentosa GTPase regulator [Source:HGNC Symbol;Acc:10295]
GLE1	0.239016	10.5628	1.78912	0.0901282	0.382386	-4.7946	GLE1	ENSG00000119392	9	131266979	131304567	protein_coding	GLE1 RNA export mediator [Source:HGNC Symbol;Acc:4315]
DDX3Y	1.77006	5.5282	1.68841	0.12123	0.437001	-4.79512	DDX3Y	ENSG00000067048	Y	15016019	15032390	protein_coding	DEAD (Asp-Glu-Ala-Asp) box helicase 3, Y-linked [Source:HGNC Symbol;Acc:2699]
HNRNPM	0.465026	12.8625	1.78847	0.0902359	0.382574	-4.7956	HNRNPM	ENSG00000099783	19	8509651	8553998	protein_coding	heterogeneous nuclear ribonucleoprotein M [Source:HGNC Symbol;Acc:5046]
LSG1	0.367508	10.2115	1.78833	0.0902592	0.382574	-4.79582	LSG1	ENSG00000041802	3	194361517	194393206	protein_coding	large 60S subunit nuclear export GTPase 1 [Source:HGNC Symbol;Acc:25652]
CXXC5	0.472728	7.01876	1.78726	0.0904385	0.383151	-4.79748	CXXC5	ENSG00000171604	5	139026884	139063467	protein_coding	CXXC finger protein 5 [Source:HGNC Symbol;Acc:26943]
CLCN5	-0.607211	6.22819	-1.78615	0.0906238	0.383502	-4.7992	CLCN5	ENSG00000171365	X	49687225	49863892	protein_coding	chloride channel, voltage-sensitive 5 [Source:HGNC Symbol;Acc:2023]
KIF17	0.378394	8.01787	1.78591	0.090663	0.383502	-4.79956	KIF17	ENSG00000117245	1	20990507	21044510	protein_coding	kinesin family member 17 [Source:HGNC Symbol;Acc:19167]
WDR7	-0.433855	10.1193	-1.78533	0.09076	0.383502	-4.80045	WDR7	ENSG00000091157	18	54318574	54698828	protein_coding	WD repeat domain 7 [Source:HGNC Symbol;Acc:13490]
CRLF3	0.417413	8.31139	1.78497	0.0908201	0.383502	-4.80101	CRLF3	ENSG00000176390	17	29096406	29151794	protein_coding	cytokine receptor-like factor 3 [Source:HGNC Symbol;Acc:17177]
LPL	-1.11525	6.94018	-1.78478	0.0908525	0.383502	-4.8013	LPL	ENSG00000175445	8	19759228	19824769	protein_coding	lipoprotein lipase [Source:HGNC Symbol;Acc:6677]
THUMPD1	0.282447	10.66	1.78459	0.0908841	0.383502	-4.8016	THUMPD1	ENSG00000066654	16	20744986	20753406	protein_coding	THUMP domain containing 1 [Source:HGNC Symbol;Acc:23807]
RRM2	0.387039	9.11603	1.78442	0.0909115	0.383502	-4.80185	RRM2	ENSG00000171848	2	10262455	10271545	protein_coding	ribonucleotide reductase M2 [Source:HGNC Symbol;Acc:10452]
USP47	-0.290273	11.6694	-1.78414	0.0909586	0.383518	-4.80228	USP47	ENSG00000170242	11	11862970	11980870	protein_coding	ubiquitin specific peptidase 47 [Source:HGNC Symbol;Acc:20076]
SCMH1	-0.595506	6.56642	-1.68161	0.122569	0.438931	-4.80437	SCMH1	ENSG00000010803	1	41492872	41707826	protein_coding	sex comb on midleg homolog 1 (Drosophila) [Source:HGNC Symbol;Acc:19003]
PPM1A	-0.317166	10.4542	-1.78244	0.0912443	0.384198	-4.8049	PPM1A	ENSG00000100614	14	60712470	60765805	protein_coding	protein phosphatase, Mg2+/Mn2+ dependent, 1A [Source:HGNC Symbol;Acc:9275]
SH3GL3	-0.406373	7.03669	-1.78227	0.0912735	0.384198	-4.80517	SH3GL3	ENSG00000140600	15	84115980	84287495	protein_coding	SH3-domain GRB2-like 3 [Source:HGNC Symbol;Acc:10832]
HEXA	-0.405055	10.6985	-1.78222	0.0912808	0.384198	-4.80524	HEXA	ENSG00000213614	15	72635775	72668817	protein_coding	hexosaminidase A (alpha polypeptide) [Source:HGNC Symbol;Acc:4878]
EIF4E3	-0.428615	7.64111	-1.68077	0.122734	0.438931	-4.8055	EIF4E3	ENSG00000163412	3	71724567	71803924	protein_coding	eukaryotic translation initiation factor 4E family member 3 [Source:HGNC Symbol;Acc:31837]
TWF1	-0.372625	10.09	-1.7818	0.0913523	0.384198	-4.80589	TWF1	ENSG00000151239	12	44187526	44200178	protein_coding	twinfilin actin-binding protein 1 [Source:HGNC Symbol;Acc:9620]
FAU	0.493713	8.28002	1.6804	0.122807	0.438931	-4.806	FAU	ENSG00000149806	11	64888100	64889945	protein_coding	Finkel-Biskis-Reilly murine sarcoma virus (FBR-MuSV) ubiquitously expressed [Source:HGNC Symbol;Acc:3597]
PLCL2	-0.467268	8.57045	-1.78171	0.0913662	0.384198	-4.80602	PLCL2	ENSG00000154822	3	16844159	17132086	protein_coding	phospholipase C-like 2 [Source:HGNC Symbol;Acc:9064]
EIF3H	0.405963	10.44	1.78019	0.0916223	0.384848	-4.80836	EIF3H	ENSG00000147677	8	117654369	117779164	protein_coding	eukaryotic translation initiation factor 3, subunit H [Source:HGNC Symbol;Acc:3273]
KIAA1524	0.401655	10.9141	1.77948	0.0917424	0.38517	-4.80946	KIAA1524	ENSG00000163507	3	108268716	108308491	protein_coding	KIAA1524 [Source:HGNC Symbol;Acc:29302]
PLAT	0.634252	8.75692	1.6777	0.123345	0.440139	-4.80968	PLAT	ENSG00000104368	8	42032236	42065242	protein_coding	plasminogen activator, tissue [Source:HGNC Symbol;Acc:9051]
SMC4	0.391002	12.3773	1.77886	0.0918474	0.3854	-4.81042	SMC4	ENSG00000113810	3	160117062	160152750	protein_coding	structural maintenance of chromosomes 4 [Source:HGNC Symbol;Acc:14013]
CHD3	0.276173	11.7018	1.77846	0.0919143	0.3854	-4.81102	CHD3	ENSG00000170004	17	7788124	7816078	protein_coding	chromodomain helicase DNA binding protein 3 [Source:HGNC Symbol;Acc:1918]
TPMT	0.278431	9.20592	1.77838	0.0919279	0.3854	-4.81115	TPMT	ENSG00000137364	6	18128542	18155305	protein_coding	thiopurine S-methyltransferase [Source:HGNC Symbol;Acc:12014]
ITGA11	0.710101	6.46565	1.67419	0.124044	0.441366	-4.81443	ITGA11	ENSG00000137809	15	68594050	68724501	protein_coding	integrin, alpha 11 [Source:HGNC Symbol;Acc:6136]
RUSC2	-0.394284	6.94115	-1.67397	0.124087	0.441366	-4.81473	RUSC2	ENSG00000198853	9	35490124	35561895	protein_coding	RUN and SH3 domain containing 2 [Source:HGNC Symbol;Acc:23625]
SMARCC2	-0.350906	12.077	-1.77571	0.0923807	0.387115	-4.81525	SMARCC2	ENSG00000139613	12	56556767	56583351	protein_coding	SWI/SNF related, matrix associated, actin dependent regulator of chromatin, subfamily c, member 2 [Source:HGNC Symbol;Acc:11105]
CCND1	0.546504	7.52897	1.67211	0.124461	0.441472	-4.81725	CCND1	ENSG00000110092	11	69455855	69469242	protein_coding	cyclin D1 [Source:HGNC Symbol;Acc:1582]
NDUFV1	-0.254881	9.46969	-1.77429	0.092621	0.38759	-4.81743	NDUFV1	ENSG00000167792	11	67374323	67380006	protein_coding	NADH dehydrogenase (ubiquinone) flavoprotein 1, 51kDa [Source:HGNC Symbol;Acc:7716]
DTYMK	0.351174	10.6918	1.77427	0.0926255	0.38759	-4.81747	DTYMK	ENSG00000168393	2	242615157	242626406	protein_coding	deoxythymidylate kinase (thymidylate kinase) [Source:HGNC Symbol;Acc:3061]
PITHD1	-0.267949	9.79838	-1.7738	0.0927056	0.387742	-4.81819	PITHD1	ENSG00000057757	1	24104895	24114722	protein_coding	PITH (C-terminal proteasome-interacting domain of thioredoxin-like) domain containing 1 [Source:HGNC Symbol;Acc:25022]
SNCA	-0.613492	10.8459	-1.77344	0.092766	0.387811	-4.81873	SNCA	ENSG00000145335	4	90645250	90759466	protein_coding	synuclein, alpha (non A4 component of amyloid precursor) [Source:HGNC Symbol;Acc:11138]
CD2AP	0.704072	10.3691	1.77313	0.0928191	0.387849	-4.81921	CD2AP	ENSG00000198087	6	47445525	47594999	protein_coding	CD2-associated protein [Source:HGNC Symbol;Acc:14258]
RBPJ	0.441833	9.6425	1.77283	0.0928704	0.387881	-4.81967	RBPJ	ENSG00000168214	4	26165077	26436541	protein_coding	recombination signal binding protein for immunoglobulin kappa J region [Source:HGNC Symbol;Acc:5724]
TMEM68	-0.493484	8.47773	-1.77012	0.0933339	0.389139	-4.82383	TMEM68	ENSG00000167904	8	56608983	56685966	protein_coding	transmembrane protein 68 [Source:HGNC Symbol;Acc:26510]
NELL2	-0.536839	8.37159	-1.77005	0.0933446	0.389139	-4.82393	NELL2	ENSG00000184613	12	44902058	45315631	protein_coding	NEL-like 2 (chicken) [Source:HGNC Symbol;Acc:7751]
RNF20	0.270541	11.3098	1.77004	0.0933475	0.389139	-4.82395	RNF20	ENSG00000155827	9	104296133	104325622	protein_coding	ring finger protein 20, E3 ubiquitin protein ligase [Source:HGNC Symbol;Acc:10062]
ACSS3	0.270756	9.96802	1.76914	0.0935015	0.389423	-4.82533	ACSS3	ENSG00000111058	12	81331594	81650533	protein_coding	acyl-CoA synthetase short-chain family member 3 [Source:HGNC Symbol;Acc:24723]
SNRPA	0.226697	11.8859	1.76887	0.0935478	0.389423	-4.82574	SNRPA	ENSG00000077312	19	41256542	41271294	protein_coding	small nuclear ribonucleoprotein polypeptide A [Source:HGNC Symbol;Acc:11151]
TYW5	0.30654	7.25629	1.76847	0.0936168	0.389527	-4.82636	TYW5	ENSG00000162971	2	200794698	200820459	protein_coding	tRNA-yW synthesizing protein 5 [Source:HGNC Symbol;Acc:26754]
RAP2B	-0.493582	8.39016	-1.76751	0.0937816	0.390029	-4.82783	RAP2B	ENSG00000181467	3	152880029	152886265	protein_coding	RAP2B, member of RAS oncogene family [Source:HGNC Symbol;Acc:9862]
XRCC5	0.3074	13.1114	1.76704	0.0938619	0.39018	-4.82854	XRCC5	ENSG00000079246	2	216972187	217071026	protein_coding	X-ray repair complementing defective repair in Chinese hamster cells 5 (double-strand-break rejoining) [Source:HGNC Symbol;Acc:12833]
PTCD2	0.555876	8.36521	1.66322	0.126253	0.444071	-4.82926	PTCD2	ENSG00000049883	5	71616194	71656052	protein_coding	pentatricopeptide repeat domain 2 [Source:HGNC Symbol;Acc:25734]
SUCLG1	-0.315723	10.4999	-1.76551	0.0941256	0.390909	-4.83088	SUCLG1	ENSG00000163541	2	84650647	84687169	protein_coding	succinate-CoA ligase, alpha subunit [Source:HGNC Symbol;Acc:11449]
RBMX2	-0.319545	8.36454	-1.66197	0.126509	0.444262	-4.83096	RBMX2	ENSG00000134597	X	129535943	129547317	protein_coding	RNA binding motif protein, X-linked 2 [Source:HGNC Symbol;Acc:24282]
NCKAP1	-0.314068	12.15	-1.76496	0.0942213	0.391122	-4.83173	NCKAP1	ENSG00000061676	2	183773843	183903586	protein_coding	NCK-associated protein 1 [Source:HGNC Symbol;Acc:7666]
FCHSD2	-0.371902	8.65212	-1.6611	0.126686	0.444707	-4.83213	FCHSD2	ENSG00000137478	11	72547790	72853306	protein_coding	FCH and double SH3 domains 2 [Source:HGNC Symbol;Acc:29114]
RHBDD2	-0.606751	7.76925	-1.66076	0.126754	0.44472	-4.83258	RHBDD2	ENSG00000005486	7	75471920	75518244	protein_coding	rhomboid domain containing 2 [Source:HGNC Symbol;Acc:23082]
CUL4A	0.298365	10.0271	1.76437	0.0943218	0.391345	-4.83262	CUL4A	ENSG00000139842	13	113862552	113919399	protein_coding	cullin 4A [Source:HGNC Symbol;Acc:2554]
PPP1R14C	-0.741685	6.3329	-1.76388	0.0944077	0.391345	-4.83338	PPP1R14C	ENSG00000198729	6	150464212	150571493	protein_coding	protein phosphatase 1, regulatory (inhibitor) subunit 14C [Source:HGNC Symbol;Acc:14952]
CTSZ	1.54394	5.55783	1.76285	0.0945854	0.391898	-4.83495	CTSZ	ENSG00000101160	20	57570240	57582302	protein_coding	cathepsin Z [Source:HGNC Symbol;Acc:2547]
ZSCAN21	0.593811	6.56159	1.65828	0.127261	0.445664	-4.83593	ZSCAN21	ENSG00000166529	7	99647390	99662661	protein_coding	zinc finger and SCAN domain containing 21 [Source:HGNC Symbol;Acc:13104]
MAZ	0.551646	8.67381	1.65762	0.127396	0.445961	-4.83682	MAZ	ENSG00000103495	16	29817427	29823649	protein_coding	MYC-associated zinc finger protein (purine-binding transcription factor) [Source:HGNC Symbol;Acc:6914]
ZKSCAN4	0.363439	7.81371	1.65703	0.127516	0.445983	-4.83761	ZKSCAN4	ENSG00000187626	6	28212401	28227011	protein_coding	zinc finger with KRAB and SCAN domains 4 [Source:HGNC Symbol;Acc:13854]
DNAJB5	-0.4841	9.41127	-1.7602	0.0950448	0.393617	-4.83899	DNAJB5	ENSG00000137094	9	34989638	34998897	protein_coding	DnaJ (Hsp40) homolog, subfamily B, member 5 [Source:HGNC Symbol;Acc:14887]
UGDH	0.380099	11.3369	1.75945	0.0951756	0.39379	-4.84013	UGDH	ENSG00000109814	4	39500375	39529931	protein_coding	UDP-glucose 6-dehydrogenase [Source:HGNC Symbol;Acc:12525]
GFOD1	-0.769003	6.83301	-1.65473	0.127989	0.44606	-4.84071	GFOD1	ENSG00000145990	6	13358062	13487894	protein_coding	glucose-fructose oxidoreductase domain containing 1 [Source:HGNC Symbol;Acc:21096]
ARID2	0.25529	11.074	1.75843	0.0953545	0.394346	-4.8417	ARID2	ENSG00000189079	12	46123448	46301823	protein_coding	AT rich interactive domain 2 (ARID, RFX-like) [Source:HGNC Symbol;Acc:18037]
GSTM1	1.15521	9.98799	1.75785	0.0954553	0.394578	-4.84258	GSTM1	ENSG00000134184	1	110230436	110251661	protein_coding	glutathione S-transferase mu 1 [Source:HGNC Symbol;Acc:4632]
CCDC94	0.489359	8.27292	1.65145	0.128664	0.446514	-4.84512	CCDC94	ENSG00000105248	19	4247076	4269087	protein_coding	coiled-coil domain containing 94 [Source:HGNC Symbol;Acc:25518]
INPP5F	-0.274127	9.93256	-1.75603	0.0957729	0.395522	-4.84535	INPP5F	ENSG00000198825	10	121485609	121588652	protein_coding	inositol polyphosphate-5-phosphatase F [Source:HGNC Symbol;Acc:17054]
NPEPPS	-0.262852	12.5338	-1.7549	0.0959717	0.395788	-4.84708	NPEPPS	ENSG00000141279	17	45600308	45700642	protein_coding	aminopeptidase puromycin sensitive [Source:HGNC Symbol;Acc:7900]
IPO9	-0.362063	10.7694	-1.75331	0.0962518	0.396663	-4.8495	IPO9	ENSG00000198700	1	201798269	201853422	protein_coding	importin 9 [Source:HGNC Symbol;Acc:19425]
RNFT2	-0.468068	7.44555	-1.75311	0.0962863	0.396663	-4.8498	RNFT2	ENSG00000135119	12	117176096	117291436	protein_coding	ring finger protein, transmembrane 2 [Source:HGNC Symbol;Acc:25905]
FGFR1	0.338475	9.38328	1.64754	0.129474	0.446988	-4.85038	FGFR1	ENSG00000077782	8	38268656	38326352	protein_coding	fibroblast growth factor receptor 1 [Source:HGNC Symbol;Acc:3688]
KIF2A	-0.422455	10.729	-1.75267	0.0963638	0.396663	-4.85047	KIF2A	ENSG00000068796	5	61601989	61833076	protein_coding	kinesin heavy chain member 2A [Source:HGNC Symbol;Acc:6318]
GLI3	0.755802	7.8264	1.75256	0.0963834	0.396663	-4.85064	GLI3	ENSG00000106571	7	42000548	42277469	protein_coding	GLI family zinc finger 3 [Source:HGNC Symbol;Acc:4319]
LRSAM1	-0.338264	10.4038	-1.75113	0.0966344	0.396872	-4.85281	LRSAM1	ENSG00000148356	9	130213765	130265780	protein_coding	leucine rich repeat and sterile alpha motif containing 1 [Source:HGNC Symbol;Acc:25135]
TLN1	0.354405	13.1648	1.75083	0.0966879	0.396892	-4.85327	TLN1	ENSG00000137076	9	35696945	35732392	protein_coding	talin 1 [Source:HGNC Symbol;Acc:11845]
TEAD3	0.694161	8.86911	1.64483	0.130039	0.448379	-4.85402	TEAD3	ENSG00000007866	6	35441374	35464853	protein_coding	TEA domain family member 3 [Source:HGNC Symbol;Acc:11716]
CETN3	0.504898	10.0018	1.74958	0.0969093	0.397616	-4.85517	CETN3	ENSG00000153140	5	89688078	89705603	protein_coding	centrin, EF-hand protein, 3 [Source:HGNC Symbol;Acc:1868]
CENPL	0.549645	7.96013	1.64284	0.130453	0.449023	-4.85668	CENPL	ENSG00000120334	1	173768688	173793858	protein_coding	centromere protein L [Source:HGNC Symbol;Acc:17879]
MB21D2	-0.495943	6.0457	-1.64134	0.130768	0.449651	-4.8587	MB21D2	ENSG00000180611	3	192514604	192635950	protein_coding	Mab-21 domain containing 2 [Source:HGNC Symbol;Acc:30438]
ATP5S	-0.507062	7.35464	-1.74724	0.0973244	0.398847	-4.85873	ATP5S	ENSG00000125375	14	50779044	50802276	protein_coding	ATP synthase, H+ transporting, mitochondrial Fo complex, subunit s (factor B) [Source:HGNC Symbol;Acc:18799]
A2M	0.594446	10.0178	1.74712	0.0973446	0.398847	-4.8589	A2M	ENSG00000175899	12	9220260	9268825	protein_coding	alpha-2-macroglobulin [Source:HGNC Symbol;Acc:7]
RPUSD2	0.387222	8.9505	1.74647	0.097461	0.399057	-4.8599	RPUSD2	ENSG00000166133	15	40861499	40866659	protein_coding	RNA pseudouridylate synthase domain containing 2 [Source:HGNC Symbol;Acc:24180]
STX8	-0.246718	10.252	-1.74633	0.0974862	0.399057	-4.86011	STX8	ENSG00000170310	17	9153788	9479908	protein_coding	syntaxin 8 [Source:HGNC Symbol;Acc:11443]
F11R	0.763853	9.13616	1.74601	0.0975422	0.399102	-4.86059	F11R	ENSG00000158769	1	160965001	160991138	protein_coding	F11 receptor [Source:HGNC Symbol;Acc:14685]
CDC45	-0.418844	7.84958	-1.63966	0.131121	0.450094	-4.86095	CDC45	ENSG00000093009	22	19466982	19508135	protein_coding	cell division cycle 45 [Source:HGNC Symbol;Acc:1739]
SLC5A6	0.543659	8.43528	1.74507	0.0977097	0.399602	-4.86202	SLC5A6	ENSG00000138074	2	27422455	27435826	protein_coding	solute carrier family 5 (sodium/multivitamin and iodide cotransporter), member 6 [Source:HGNC Symbol;Acc:11041]
GPR155	-1.32926	5.14078	-1.63787	0.131498	0.450765	-4.86335	GPR155	ENSG00000163328	2	175296966	175351822	protein_coding	G protein-coupled receptor 155 [Source:HGNC Symbol;Acc:22951]
PLD3	-0.410206	10.2318	-1.7439	0.0979188	0.399903	-4.86379	PLD3	ENSG00000105223	19	40854363	40886346	protein_coding	phospholipase D family, member 3 [Source:HGNC Symbol;Acc:17158]
ZGPAT	0.301474	8.83946	1.74301	0.0980766	0.400338	-4.86513	ZGPAT	ENSG00000197114	20	62338817	62367494	protein_coding	zinc finger, CCCH-type with G patch domain [Source:HGNC Symbol;Acc:15948]
HERC5	0.648521	6.7722	1.63611	0.131868	0.451615	-4.8657	HERC5	ENSG00000138646	4	89378268	89427314	protein_coding	HECT and RLD domain containing E3 ubiquitin protein ligase 5 [Source:HGNC Symbol;Acc:24368]
GTF2I	0.318087	12.465	1.74229	0.0982062	0.400338	-4.86623	GTF2I	ENSG00000077809	7	74071994	74175026	protein_coding	general transcription factor IIi [Source:HGNC Symbol;Acc:4659]
HNRNPF	0.353817	10.8728	1.74206	0.0982477	0.400338	-4.86658	HNRNPF	ENSG00000169813	10	43881065	43904614	protein_coding	heterogeneous nuclear ribonucleoprotein F [Source:HGNC Symbol;Acc:5039]
C1QL1	0.871952	5.83115	1.63503	0.132097	0.451978	-4.86715	C1QL1	ENSG00000131094	17	43037061	43045439	protein_coding	complement component 1, q subcomponent-like 1 [Source:HGNC Symbol;Acc:24182]
SLC25A6	-0.388979	11.7457	-1.63439	0.132231	0.451978	-4.868	SLC25A6	ENSG00000169100	X	1505045	1511617	protein_coding	solute carrier family 25 (mitochondrial carrier; adenine nucleotide translocator), member 6 [Source:HGNC Symbol;Acc:10992]
HS6ST1	-0.446737	9.13264	-1.7398	0.0986532	0.401604	-4.87001	HS6ST1	ENSG00000136720	2	128994290	129076151	protein_coding	heparan sulfate 6-O-sulfotransferase 1 [Source:HGNC Symbol;Acc:5201]
TAF2	0.30593	9.15937	1.73929	0.0987449	0.401793	-4.87078	TAF2	ENSG00000064313	8	120743015	120845103	protein_coding	TAF2 RNA polymerase II, TATA box binding protein (TBP)-associated factor, 150kDa [Source:HGNC Symbol;Acc:11536]
KIAA0922	0.544023	6.84991	1.63142	0.132862	0.452735	-4.87197	KIAA0922	ENSG00000121210	4	154387498	154557863	protein_coding	KIAA0922 [Source:HGNC Symbol;Acc:29146]
PPTC7	-0.693938	6.85982	-1.62956	0.133258	0.452976	-4.87445	PPTC7	ENSG00000196850	12	110969120	111021125	protein_coding	PTC7 protein phosphatase homolog (S. cerevisiae) [Source:HGNC Symbol;Acc:30695]
HIST1H1T	0.927504	5.05488	1.62945	0.133281	0.452976	-4.8746	HIST1H1T	ENSG00000187475	6	26107640	26108364	protein_coding	histone cluster 1, H1t [Source:HGNC Symbol;Acc:4720]
UHRF1	0.351801	9.56231	1.73659	0.0992306	0.403242	-4.87485	UHRF1	ENSG00000034063	19	4903092	4962165	processed_transcript	ubiquitin-like with PHD and ring finger domains 1 [Source:HGNC Symbol;Acc:12556]
NUF2	0.4439	10.251	1.73655	0.0992379	0.403242	-4.87492	NUF2	ENSG00000143228	1	163236366	163325554	protein_coding	NUF2, NDC80 kinetochore complex component [Source:HGNC Symbol;Acc:14621]
RAPH1	-0.361959	9.88377	-1.73623	0.0992965	0.403295	-4.87541	RAPH1	ENSG00000173166	2	204259068	204400133	protein_coding	Ras association (RalGDS/AF-6) and pleckstrin homology domains 1 [Source:HGNC Symbol;Acc:14436]
RNPS1	0.247041	10.3282	1.73568	0.0993955	0.403512	-4.87623	RNPS1	ENSG00000205937	16	2303117	2318413	protein_coding	RNA binding protein S1, serine-rich domain [Source:HGNC Symbol;Acc:10080]
PDDC1	-0.464757	9.05333	-1.73501	0.0995167	0.403819	-4.87725	PDDC1	ENSG00000177225	11	767220	777488	protein_coding	Parkinson disease 7 domain containing 1 [Source:HGNC Symbol;Acc:26616]
HERPUD2	0.49339	9.05571	1.62744	0.13371	0.453875	-4.87728	HERPUD2	ENSG00000122557	7	35672269	35735181	protein_coding	HERPUD family member 2 [Source:HGNC Symbol;Acc:21915]
PRDX5	-0.542486	10.9275	-1.73445	0.0996172	0.404002	-4.87808	PRDX5	ENSG00000126432	11	64085560	64089283	protein_coding	peroxiredoxin 5 [Source:HGNC Symbol;Acc:9355]
SUGP1	0.334802	10.6696	1.73327	0.0998312	0.404538	-4.87987	SUGP1	ENSG00000105705	19	19386827	19431653	protein_coding	SURP and G patch domain containing 1 [Source:HGNC Symbol;Acc:18643]
ITM2B	0.301091	8.83371	1.62476	0.134283	0.454767	-4.88085	ITM2B	ENSG00000136156	13	48807294	48837063	protein_coding	integral membrane protein 2B [Source:HGNC Symbol;Acc:6174]
ISOC2	-0.538086	7.28362	-1.73214	0.100037	0.405	-4.88157	ISOC2	ENSG00000063241	19	55964352	55973710	protein_coding	isochorismatase domain containing 2 [Source:HGNC Symbol;Acc:26278]
BTG1	-0.579125	5.55215	-1.6237	0.134511	0.454767	-4.88226	BTG1	ENSG00000133639	12	92536286	92539673	protein_coding	B-cell translocation gene 1, anti-proliferative [Source:HGNC Symbol;Acc:1130]
PRPF38A	0.242651	9.50304	1.73168	0.100121	0.405154	-4.88227	PRPF38A	ENSG00000134748	1	52870236	52886511	protein_coding	pre-mRNA processing factor 38A [Source:HGNC Symbol;Acc:25930]
PHF5A	0.618036	7.44653	1.62366	0.13452	0.454767	-4.88232	PHF5A	ENSG00000100410	22	41855721	41864729	protein_coding	PHD finger protein 5A [Source:HGNC Symbol;Acc:18000]
NLE1	0.503976	8.93006	1.73122	0.100204	0.405307	-4.88296	NLE1	ENSG00000073536	17	33455772	33469334	protein_coding	notchless homolog 1 (Drosophila) [Source:HGNC Symbol;Acc:19889]
HTRA1	-0.359712	8.9537	-1.73084	0.100274	0.405342	-4.88354	HTRA1	ENSG00000166033	10	124221041	124274424	protein_coding	HtrA serine peptidase 1 [Source:HGNC Symbol;Acc:9476]
FUK	-0.403994	9.08489	-1.72956	0.100507	0.405621	-4.88546	FUK	ENSG00000157353	16	70488324	70514177	protein_coding	fucokinase [Source:HGNC Symbol;Acc:29500]
M6PR	0.380025	9.41698	1.72928	0.100559	0.405621	-4.88589	M6PR	ENSG00000003056	12	9092959	9102551	protein_coding	mannose-6-phosphate receptor (cation dependent) [Source:HGNC Symbol;Acc:6752]
RBM7	0.310978	9.05941	1.72885	0.100638	0.405621	-4.88654	RBM7	ENSG00000076053	11	114270752	114284925	protein_coding	RNA binding motif protein 7 [Source:HGNC Symbol;Acc:9904]
SYMPK	0.258676	11.3076	1.72882	0.100643	0.405621	-4.88659	SYMPK	ENSG00000125755	19	46318668	46366548	protein_coding	symplekin [Source:HGNC Symbol;Acc:22935]
RPRD1A	0.409704	10.0147	1.72827	0.100742	0.405621	-4.88741	RPRD1A	ENSG00000141425	18	33564350	33647539	protein_coding	regulation of nuclear pre-mRNA domain containing 1A [Source:HGNC Symbol;Acc:25560]
ACP2	-0.492534	9.37558	-1.72792	0.100808	0.405621	-4.88795	ACP2	ENSG00000134575	11	47260853	47270457	protein_coding	acid phosphatase 2, lysosomal [Source:HGNC Symbol;Acc:123]
LRP4	0.508153	9.79699	1.72776	0.100836	0.405621	-4.88818	LRP4	ENSG00000134569	11	46878419	46940193	protein_coding	low density lipoprotein receptor-related protein 4 [Source:HGNC Symbol;Acc:6696]
DDX46	0.262664	12.5355	1.72767	0.100854	0.405621	-4.88832	DDX46	ENSG00000145833	5	134094469	134190823	protein_coding	DEAD (Asp-Glu-Ala-Asp) box polypeptide 46 [Source:HGNC Symbol;Acc:18681]
PLCD3	0.701791	5.68046	1.72744	0.100895	0.405621	-4.88866	PLCD3	ENSG00000161714	17	43186335	43210721	protein_coding	phospholipase C, delta 3 [Source:HGNC Symbol;Acc:9061]
GALK1	0.369709	8.33684	1.72701	0.100973	0.405621	-4.8893	GALK1	ENSG00000108479	17	73747675	73761792	protein_coding	galactokinase 1 [Source:HGNC Symbol;Acc:4118]
RRP8	-0.372474	9.6223	-1.72605	0.101151	0.405621	-4.89076	RRP8	ENSG00000132275	11	6616305	6624850	protein_coding	ribosomal RNA processing 8, methyltransferase, homolog (yeast) [Source:HGNC Symbol;Acc:29030]
ARHGEF26	0.417445	7.50757	1.72575	0.101205	0.405621	-4.89121	ARHGEF26	ENSG00000114790	3	153838792	153975616	protein_coding	Rho guanine nucleotide exchange factor (GEF) 26 [Source:HGNC Symbol;Acc:24490]
RABGAP1L	-0.309357	8.75327	-1.72562	0.10123	0.405621	-4.89141	RABGAP1L	ENSG00000152061	1	174128548	174964445	protein_coding	RAB GTPase activating protein 1-like [Source:HGNC Symbol;Acc:24663]
HMGA2	0.605168	10.7315	1.72543	0.101264	0.405621	-4.89169	HMGA2	ENSG00000149948	12	66217911	66360075	protein_coding	high mobility group AT-hook 2 [Source:HGNC Symbol;Acc:5009]
ATAD2	0.50693	10.9924	1.72529	0.101291	0.405621	-4.89191	ATAD2	ENSG00000156802	8	124332090	124428590	protein_coding	ATPase family, AAA domain containing 2 [Source:HGNC Symbol;Acc:30123]
RANBP10	0.341655	7.16504	1.72497	0.101349	0.405673	-4.89239	RANBP10	ENSG00000141084	16	67757005	67840555	protein_coding	RAN binding protein 10 [Source:HGNC Symbol;Acc:29285]
NF2	-0.441819	9.61904	-1.72372	0.101579	0.406243	-4.89427	NF2	ENSG00000186575	22	29999545	30094587	protein_coding	neurofibromin 2 (merlin) [Source:HGNC Symbol;Acc:7773]
SPAG7	0.577203	10.0696	1.72323	0.101668	0.406243	-4.89499	SPAG7	ENSG00000091640	17	4862521	4871167	protein_coding	sperm associated antigen 7 [Source:HGNC Symbol;Acc:11216]
ISY1	0.351576	9.99019	1.72308	0.101697	0.406243	-4.89523	ISY1	ENSG00000240682	3	128846258	128880136	protein_coding	ISY1 splicing factor homolog (S. cerevisiae) [Source:HGNC Symbol;Acc:29201]
DTD1	-0.517081	8.846	-1.72295	0.101722	0.406243	-4.89543	DTD1	ENSG00000125821	20	18568537	18744561	protein_coding	D-tyrosyl-tRNA deacylase 1 [Source:HGNC Symbol;Acc:16219]
CTSL	0.540386	8.18316	1.61373	0.136668	0.459334	-4.89552	CTSL	ENSG00000135047	9	90340434	90346308	protein_coding	cathepsin L [Source:HGNC Symbol;Acc:2537]
RPL21	0.514493	10.7057	1.72208	0.101881	0.406427	-4.89673	RPL21	ENSG00000122026	13	27825446	27830828	protein_coding	ribosomal protein L21 [Source:HGNC Symbol;Acc:10313]
GLI2	0.498864	7.25085	1.72192	0.10191	0.406427	-4.89696	GLI2	ENSG00000074047	2	121493199	121750229	protein_coding	GLI family zinc finger 2 [Source:HGNC Symbol;Acc:4318]
RPS3A	0.341546	11.8698	1.72171	0.101949	0.406427	-4.89728	RPS3A	ENSG00000145425	4	152020725	152025804	protein_coding	ribosomal protein S3A [Source:HGNC Symbol;Acc:10421]
CMTM8	-1.37133	3.93063	-1.61172	0.137107	0.46046	-4.89819	CMTM8	ENSG00000170293	3	32280171	32411817	protein_coding	CKLF-like MARVEL transmembrane domain containing 8 [Source:HGNC Symbol;Acc:19179]
TCF3	0.54777	8.95814	1.72044	0.102184	0.406988	-4.89919	TCF3	ENSG00000071564	19	1609291	1652604	protein_coding	transcription factor 3 [Source:HGNC Symbol;Acc:11633]
CDH1	1.72503	8.548	1.60923	0.137653	0.461808	-4.90149	CDH1	ENSG00000039068	16	68771128	68869451	protein_coding	cadherin 1, type 1, E-cadherin (epithelial) [Source:HGNC Symbol;Acc:1748]
RAB12	-0.295732	9.51696	-1.71882	0.102485	0.40754	-4.90162	RAB12	ENSG00000206418	18	8609443	8639379	protein_coding	RAB12, member RAS oncogene family [Source:HGNC Symbol;Acc:31332]
TBC1D9B	-0.246439	10.9193	-1.71851	0.102543	0.40754	-4.90209	TBC1D9B	ENSG00000197226	5	179289066	179334859	protein_coding	TBC1 domain family, member 9B (with GRAM domain) [Source:HGNC Symbol;Acc:29097]
SRGAP2	-0.375307	10.5558	-1.71845	0.102553	0.40754	-4.90217	SRGAP2	ENSG00000163486	1	206516200	206637783	protein_coding	SLIT-ROBO Rho GTPase activating protein 2 [Source:HGNC Symbol;Acc:19751]
MCFD2	1.19096	6.92366	1.71762	0.102708	0.407875	-4.90342	MCFD2	ENSG00000180398	2	47129009	47168994	protein_coding	multiple coagulation factor deficiency 2 [Source:HGNC Symbol;Acc:18451]
AHCTF1	0.336458	11.1487	1.7175	0.10273	0.407875	-4.9036	AHCTF1	ENSG00000153207	1	247002400	247095280	protein_coding	AT hook containing transcription factor 1 [Source:HGNC Symbol;Acc:24618]
ISG20L2	0.347602	7.40006	1.60734	0.138067	0.462804	-4.90399	ISG20L2	ENSG00000143319	1	156691683	156698591	protein_coding	interferon stimulated exonuclease gene 20kDa-like 2 [Source:HGNC Symbol;Acc:25745]
RPS23	0.428793	9.21374	1.71714	0.102798	0.407962	-4.90414	RPS23	ENSG00000186468	5	81569177	81574396	protein_coding	ribosomal protein S23 [Source:HGNC Symbol;Acc:10410]
MAN2B2	-0.470274	8.08961	-1.71626	0.102961	0.408106	-4.90546	MAN2B2	ENSG00000013288	4	6576902	6625089	protein_coding	mannosidase, alpha, class 2B, member 2 [Source:HGNC Symbol;Acc:29623]
RPL23A	0.472799	10.8754	1.7162	0.102972	0.408106	-4.90555	RPL23A	ENSG00000198242	17	27046411	27051377	protein_coding	ribosomal protein L23a [Source:HGNC Symbol;Acc:10317]
PPP1R17	-1.58895	7.36583	-1.60572	0.138425	0.462819	-4.90614	PPP1R17	ENSG00000106341	7	31726329	31748069	protein_coding	protein phosphatase 1, regulatory subunit 17 [Source:HGNC Symbol;Acc:16973]
PRRC2A	0.410058	11.3821	1.71564	0.103077	0.408327	-4.90639	PRRC2A	ENSG00000231825	HSCHR6_MHC_SSTO	31578395	31595492	protein_coding	proline-rich coiled-coil 2A [Source:HGNC Symbol;Acc:13918]
TUBB2A	-0.48508	13.2652	-1.71526	0.103149	0.408327	-4.90697	TUBB2A	ENSG00000137267	6	3153903	3157760	protein_coding	tubulin, beta 2A class IIa [Source:HGNC Symbol;Acc:12412]
RNF5	0.435737	6.80852	1.71516	0.103166	0.408327	-4.90711	RNF5	ENSG00000183574	HSCHR6_MHC_QBL	32103754	32106193	protein_coding	ring finger protein 5, E3 ubiquitin protein ligase [Source:HGNC Symbol;Acc:10068]
C10orf12	0.383798	8.24326	1.60401	0.138803	0.46348	-4.90841	C10orf12	ENSG00000155640	10	98741041	98745582	protein_coding	chromosome 10 open reading frame 12 [Source:HGNC Symbol;Acc:23420]
CENPK	0.512476	6.27244	1.60382	0.138845	0.46348	-4.90866	CENPK	ENSG00000123219	5	64813593	64858998	protein_coding	centromere protein K [Source:HGNC Symbol;Acc:29479]
ABCA2	-0.404678	7.3853	-1.71377	0.103427	0.409175	-4.9092	ABCA2	ENSG00000107331	9	139901686	139923367	protein_coding	ATP-binding cassette, sub-family A (ABC1), member 2 [Source:HGNC Symbol;Acc:32]
ARFRP1	0.345766	7.26597	1.71322	0.10353	0.409218	-4.91002	ARFRP1	ENSG00000101246	20	62329996	62339377	protein_coding	ADP-ribosylation factor related protein 1 [Source:HGNC Symbol;Acc:662]
ATP13A2	-0.346988	8.3978	-1.71186	0.103785	0.40985	-4.91206	ATP13A2	ENSG00000159363	1	17312453	17338423	protein_coding	ATPase type 13A2 [Source:HGNC Symbol;Acc:30213]
CLASP1	-0.277733	12.3474	-1.71162	0.10383	0.40985	-4.91242	CLASP1	ENSG00000074054	2	122095352	122407163	protein_coding	cytoplasmic linker associated protein 1 [Source:HGNC Symbol;Acc:17088]
TMEM184C	-0.355667	8.3955	-1.60089	0.139494	0.464769	-4.91253	TMEM184C	ENSG00000164168	4	148538534	148593195	protein_coding	transmembrane protein 184C [Source:HGNC Symbol;Acc:25587]
TOM1L1	0.274381	9.59597	1.71145	0.103862	0.40985	-4.91267	TOM1L1	ENSG00000141198	17	52976748	53039310	protein_coding	target of myb1 (chicken)-like 1 [Source:HGNC Symbol;Acc:11983]
CELF2	-0.431507	10.0267	-1.71134	0.103882	0.40985	-4.91283	CELF2	ENSG00000048740	10	11047259	11378674	protein_coding	CUGBP, Elav-like family member 2 [Source:HGNC Symbol;Acc:2550]
ZNF511	0.496162	6.87851	1.71113	0.103922	0.40985	-4.91315	ZNF511	ENSG00000198546	10	135121979	135166033	protein_coding	zinc finger protein 511 [Source:HGNC Symbol;Acc:28445]
BEND5	-0.366904	9.07985	-1.71077	0.10399	0.409937	-4.91369	BEND5	ENSG00000162373	1	49193195	49242641	protein_coding	BEN domain containing 5 [Source:HGNC Symbol;Acc:25668]
PRSS8	2.17047	5.49327	1.59896	0.139922	0.465844	-4.91508	PRSS8	ENSG00000052344	16	31142756	31147083	protein_coding	protease, serine, 8 [Source:HGNC Symbol;Acc:9491]
TIAM1	0.363662	8.57719	1.5981	0.140114	0.465959	-4.91622	TIAM1	ENSG00000156299	21	32490734	32932290	protein_coding	T-cell lymphoma invasion and metastasis 1 [Source:HGNC Symbol;Acc:11805]
WDR89	0.256104	9.35988	1.70891	0.104339	0.411128	-4.91646	WDR89	ENSG00000140006	14	64063757	64108579	protein_coding	WD repeat domain 89 [Source:HGNC Symbol;Acc:20489]
SH3PXD2B	-0.336221	11.5111	-1.70852	0.104412	0.411234	-4.91704	SH3PXD2B	ENSG00000174705	5	171752185	171881527	protein_coding	SH3 and PX domains 2B [Source:HGNC Symbol;Acc:29242]
ARPIN	0.309668	10.5013	1.70697	0.104705	0.412021	-4.91936	NA	NA	NA	NA	NA	NA	NA
PAPD5	0.47915	8.28425	1.70671	0.104756	0.412023	-4.91976	PAPD5	ENSG00000121274	16	50186829	50269221	protein_coding	PAP associated domain containing 5 [Source:HGNC Symbol;Acc:30758]
SDHC	-0.473271	10.4911	-1.59517	0.140767	0.466902	-4.92008	SDHC	ENSG00000143252	1	161284047	161332984	protein_coding	succinate dehydrogenase complex, subunit C, integral membrane protein, 15kDa [Source:HGNC Symbol;Acc:10682]
ARPP19	0.779228	8.87874	1.70627	0.104839	0.412023	-4.92041	ARPP19	ENSG00000128989	15	52839242	52862080	protein_coding	cAMP-regulated phosphoprotein, 19kDa [Source:HGNC Symbol;Acc:16967]
ELP4	-0.314892	7.9606	-1.70617	0.104857	0.412023	-4.92055	ELP4	ENSG00000109911	11	31531297	31805546	protein_coding	elongator acetyltransferase complex subunit 4 [Source:HGNC Symbol;Acc:1171]
TRABD	0.372802	8.09689	1.70599	0.104892	0.412023	-4.92083	TRABD	ENSG00000170638	22	50624344	50638027	protein_coding	TraB domain containing [Source:HGNC Symbol;Acc:28805]
PHKA1	-0.440998	9.60832	-1.70555	0.104974	0.412134	-4.92148	PHKA1	ENSG00000067177	X	71798664	71934167	protein_coding	phosphorylase kinase, alpha 1 (muscle) [Source:HGNC Symbol;Acc:8925]
PAPOLG	0.469759	7.60656	1.70502	0.105075	0.412134	-4.92227	PAPOLG	ENSG00000115421	2	60983365	61029220	protein_coding	poly(A) polymerase gamma [Source:HGNC Symbol;Acc:14982]
PROCR	1.09777	5.37915	1.5934	0.141163	0.46734	-4.92241	PROCR	ENSG00000101000	20	33759876	33765165	protein_coding	protein C receptor, endothelial [Source:HGNC Symbol;Acc:9452]
HCCS	-0.487397	9.82736	-1.70482	0.105113	0.412134	-4.92257	HCCS	ENSG00000004961	X	11129421	11141198	protein_coding	holocytochrome c synthase [Source:HGNC Symbol;Acc:4837]
TCEB3	0.780101	9.47812	1.70475	0.105126	0.412134	-4.92267	TCEB3	ENSG00000011007	1	24069645	24088549	protein_coding	transcription elongation factor B (SIII), polypeptide 3 (110kDa, elongin A) [Source:HGNC Symbol;Acc:11620]
FAM195A	0.803696	4.44533	1.5928	0.141299	0.467361	-4.9232	FAM195A	ENSG00000172366	16	691813	698474	protein_coding	family with sequence similarity 195, member A [Source:HGNC Symbol;Acc:14142]
ZMYM3	0.252175	10.5634	1.70438	0.105196	0.412134	-4.92322	ZMYM3	ENSG00000147130	X	70459474	70474996	protein_coding	zinc finger, MYM-type 3 [Source:HGNC Symbol;Acc:13054]
ISYNA1	0.322267	10.8355	1.70436	0.1052	0.412134	-4.92325	ISYNA1	ENSG00000105655	19	18545198	18549111	protein_coding	inositol-3-phosphate synthase 1 [Source:HGNC Symbol;Acc:29821]
MEGF10	0.503411	6.94472	1.59238	0.141392	0.467382	-4.92375	MEGF10	ENSG00000145794	5	126626523	126801429	protein_coding	multiple EGF-like-domains 10 [Source:HGNC Symbol;Acc:29634]
TLK1	0.381361	9.96363	1.70271	0.105515	0.412819	-4.92572	TLK1	ENSG00000198586	2	171847333	172087824	protein_coding	tousled-like kinase 1 [Source:HGNC Symbol;Acc:11841]
DTNA	-0.477644	10.4286	-1.59075	0.14176	0.46801	-4.9259	DTNA	ENSG00000134769	18	32073254	32471808	protein_coding	dystrobrevin, alpha [Source:HGNC Symbol;Acc:3057]
DIMT1	0.391631	9.07871	1.59038	0.141842	0.46801	-4.92638	DIMT1	ENSG00000086189	5	61683081	61699766	protein_coding	DIM1 dimethyladenosine transferase 1 homolog (S. cerevisiae) [Source:HGNC Symbol;Acc:30217]
KSR1	-0.252184	9.72067	-1.70202	0.105646	0.413151	-4.92675	KSR1	ENSG00000141068	17	25783670	25953461	protein_coding	kinase suppressor of ras 1 [Source:HGNC Symbol;Acc:6465]
PEX6	-0.66793	6.43888	-1.70037	0.105962	0.413835	-4.92921	PEX6	ENSG00000124587	6	42931608	42946958	protein_coding	peroxisomal biogenesis factor 6 [Source:HGNC Symbol;Acc:8859]
MPHOSPH10	0.601689	10.4756	1.69867	0.106285	0.414916	-4.93173	MPHOSPH10	ENSG00000124383	2	71357444	71377231	protein_coding	M-phase phosphoprotein 10 (U3 small nucleolar ribonucleoprotein) [Source:HGNC Symbol;Acc:7213]
PCNXL3	-0.426456	6.88317	-1.58604	0.142824	0.469847	-4.9321	PCNXL3	ENSG00000197136	11	65383244	65404910	protein_coding	pecanex-like 3 (Drosophila) [Source:HGNC Symbol;Acc:18760]
CHCHD6	-0.536224	9.61265	-1.69821	0.106373	0.415077	-4.93241	CHCHD6	ENSG00000159685	3	126423063	126679249	protein_coding	coiled-coil-helix-coiled-coil-helix domain containing 6 [Source:HGNC Symbol;Acc:28184]
ARHGDIA	-0.329961	10.2841	-1.69743	0.106524	0.415257	-4.93358	ARHGDIA	ENSG00000141522	17	79825597	79829282	protein_coding	Rho GDP dissociation inhibitor (GDI) alpha [Source:HGNC Symbol;Acc:678]
RASSF3	1.27895	5.57141	1.5849	0.143081	0.470358	-4.93359	RASSF3	ENSG00000153179	12	65004293	65091347	protein_coding	Ras association (RalGDS/AF-6) domain family member 3 [Source:HGNC Symbol;Acc:14271]
AGGF1	0.45502	4.70952	1.58488	0.143085	0.470358	-4.93361	AGGF1	ENSG00000164252	5	76325076	76361059	protein_coding	angiogenic factor with G patch and FHA domains 1 [Source:HGNC Symbol;Acc:24684]
FBLN2	0.722515	4.64011	1.58465	0.143139	0.470358	-4.93392	FBLN2	ENSG00000163520	3	13573824	13679922	protein_coding	fibulin 2 [Source:HGNC Symbol;Acc:3601]
ECD	0.341597	9.1154	1.6971	0.106588	0.415257	-4.93408	ECD	ENSG00000122882	10	74889913	74928813	protein_coding	ecdysoneless homolog (Drosophila) [Source:HGNC Symbol;Acc:17029]
CSNK1G1	0.408104	4.64199	1.58398	0.14329	0.47068	-4.9348	CSNK1G1	ENSG00000169118	15	64457716	64648442	protein_coding	casein kinase 1, gamma 1 [Source:HGNC Symbol;Acc:2454]
GLRX3	0.279563	10.7359	1.69643	0.106717	0.415257	-4.93507	GLRX3	ENSG00000108010	10	131934663	131982785	protein_coding	glutaredoxin 3 [Source:HGNC Symbol;Acc:15987]
VCL	0.323958	13.4766	1.69619	0.106762	0.415257	-4.93543	VCL	ENSG00000035403	10	75757872	75879918	protein_coding	vinculin [Source:HGNC Symbol;Acc:12665]
ARHGAP28	-0.360346	8.52053	-1.69618	0.106764	0.415257	-4.93544	ARHGAP28	ENSG00000088756	18	6729717	6915715	protein_coding	Rho GTPase activating protein 28 [Source:HGNC Symbol;Acc:25509]
POLR3A	0.220523	10.8175	1.69618	0.106764	0.415257	-4.93544	POLR3A	ENSG00000148606	10	79734907	79789303	protein_coding	polymerase (RNA) III (DNA directed) polypeptide A, 155kDa [Source:HGNC Symbol;Acc:30074]
GINS4	0.535993	10.373	1.69574	0.106848	0.415257	-4.93609	GINS4	ENSG00000147536	8	41386725	41402565	protein_coding	GINS complex subunit 4 (Sld5 homolog) [Source:HGNC Symbol;Acc:28226]
TANK	-0.333097	7.80816	-1.69564	0.106867	0.415257	-4.93624	TANK	ENSG00000136560	2	161993419	162092732	protein_coding	TRAF family member-associated NFKB activator [Source:HGNC Symbol;Acc:11562]
SACS	-0.332961	12.2216	-1.69521	0.106951	0.415257	-4.93689	SACS	ENSG00000151835	13	23902965	24007841	protein_coding	spastic ataxia of Charlevoix-Saguenay (sacsin) [Source:HGNC Symbol;Acc:10519]
TCEAL5	-0.632782	7.72226	-1.69502	0.106987	0.415257	-4.93716	TCEAL5	ENSG00000204065	X	102528619	102531800	protein_coding	transcription elongation factor A (SII)-like 5 [Source:HGNC Symbol;Acc:22282]
SERINC5	0.706125	6.12981	1.58194	0.143754	0.471329	-4.93747	SERINC5	ENSG00000164300	5	79407050	79551898	protein_coding	serine incorporator 5 [Source:HGNC Symbol;Acc:18825]
GTF3C5	0.277235	10.3433	1.6948	0.10703	0.415257	-4.93749	GTF3C5	ENSG00000148308	9	135906076	135933890	protein_coding	general transcription factor IIIC, polypeptide 5, 63kDa [Source:HGNC Symbol;Acc:4668]
EEA1	-0.299693	12.6924	-1.69378	0.107226	0.41563	-4.939	EEA1	ENSG00000102189	12	93164413	93323107	protein_coding	early endosome antigen 1 [Source:HGNC Symbol;Acc:3185]
GRN	0.469094	9.03541	1.69344	0.107292	0.41563	-4.93951	GRN	ENSG00000030582	17	42422614	42430470	protein_coding	granulin [Source:HGNC Symbol;Acc:4601]
CHAMP1	0.312754	12.1314	1.69266	0.107443	0.415765	-4.94067	CHAMP1	ENSG00000260117	HG531_PATCH	115079988	115092796	protein_coding	chromosome alignment maintaining phosphoprotein 1 [Source:HGNC Symbol;Acc:20311]
PABPC1	0.268987	11.985	1.69125	0.107717	0.416461	-4.94277	PABPC1	ENSG00000070756	8	101698044	101735037	protein_coding	poly(A) binding protein, cytoplasmic 1 [Source:HGNC Symbol;Acc:8554]
FASTKD5	-0.35403	9.69057	-1.69083	0.107797	0.416587	-4.94338	FASTKD5	ENSG00000215251	20	3127165	3140543	protein_coding	FAST kinase domains 5 [Source:HGNC Symbol;Acc:25790]
TMEM184B	0.946174	6.44878	1.57639	0.145024	0.474056	-4.94475	TMEM184B	ENSG00000198792	22	38615298	38669040	protein_coding	transmembrane protein 184B [Source:HGNC Symbol;Acc:1310]
YME1L1	0.245268	10.2918	1.68964	0.108028	0.417264	-4.94515	YME1L1	ENSG00000136758	10	27399383	27444195	protein_coding	YME1-like 1 ATPase [Source:HGNC Symbol;Acc:12843]
SLC41A3	-0.375178	8.10036	-1.68933	0.108088	0.417264	-4.9456	SLC41A3	ENSG00000114544	3	125725198	125820404	protein_coding	solute carrier family 41, member 3 [Source:HGNC Symbol;Acc:31046]
MUC1	1.02188	5.61181	1.6892	0.108113	0.417264	-4.9458	MUC1	ENSG00000185499	1	155158300	155162707	protein_coding	mucin 1, cell surface associated [Source:HGNC Symbol;Acc:7508]
ARHGAP18	-0.269733	9.09589	-1.68805	0.108337	0.41747	-4.9475	ARHGAP18	ENSG00000146376	6	129897277	130031370	protein_coding	Rho GTPase activating protein 18 [Source:HGNC Symbol;Acc:21035]
ANKMY2	-0.275347	10.6485	-1.68796	0.108355	0.41747	-4.94764	ANKMY2	ENSG00000106524	7	16639401	16685442	protein_coding	ankyrin repeat and MYND domain containing 2 [Source:HGNC Symbol;Acc:25370]
ALG9	-0.378123	9.28192	-1.68755	0.108434	0.417497	-4.94824	ALG9	ENSG00000086848	11	111652919	111742305	protein_coding	ALG9, alpha-1,2-mannosyltransferase [Source:HGNC Symbol;Acc:15672]
SPATA2	-0.334778	6.21114	-1.57348	0.145693	0.475141	-4.94855	SPATA2	ENSG00000158480	20	48519928	48532080	protein_coding	spermatogenesis associated 2 [Source:HGNC Symbol;Acc:14681]
PRKAG1	-0.444006	10.7351	-1.68706	0.108531	0.417497	-4.94897	PRKAG1	ENSG00000181929	12	49396057	49412980	protein_coding	protein kinase, AMP-activated, gamma 1 non-catalytic subunit [Source:HGNC Symbol;Acc:9385]
CLUH	0.313417	9.938	1.68699	0.108544	0.417497	-4.94907	CLUH	ENSG00000132361	17	2592680	2615957	protein_coding	clustered mitochondria (cluA/CLU1) homolog [Source:HGNC Symbol;Acc:29094]
YES1	-0.250346	9.35232	-1.68671	0.108598	0.417497	-4.94948	YES1	ENSG00000176105	18	721588	812547	protein_coding	v-yes-1 Yamaguchi sarcoma viral oncogene homolog 1 [Source:HGNC Symbol;Acc:12841]
TTN	0.398806	8.71848	1.68573	0.108791	0.418056	-4.95094	TTN	ENSG00000155657	2	179390716	179695529	protein_coding	titin [Source:HGNC Symbol;Acc:12403]
GSTM3	0.429137	9.98208	1.68515	0.108904	0.418276	-4.9518	GSTM3	ENSG00000134202	1	110276554	110284384	protein_coding	glutathione S-transferase mu 3 (brain) [Source:HGNC Symbol;Acc:4635]
HSP90AA1	0.252098	15.165	1.68491	0.108951	0.418276	-4.95215	HSP90AA1	ENSG00000080824	14	102547075	102606036	protein_coding	heat shock protein 90kDa alpha (cytosolic), class A member 1 [Source:HGNC Symbol;Acc:5253]
FAM131B	-1.00014	5.96083	-1.57062	0.146354	0.475956	-4.95229	FAM131B	ENSG00000159784	7	143050493	143059863	protein_coding	family with sequence similarity 131, member B [Source:HGNC Symbol;Acc:22202]
DDX55	0.417599	9.48891	1.68429	0.109072	0.418276	-4.95307	DDX55	ENSG00000111364	12	124086624	124105488	protein_coding	DEAD (Asp-Glu-Ala-Asp) box polypeptide 55 [Source:HGNC Symbol;Acc:20085]
MAGI3	-0.326661	8.81181	-1.68423	0.109085	0.418276	-4.95317	MAGI3	ENSG00000081026	1	113933371	114228545	protein_coding	membrane associated guanylate kinase, WW and PDZ domain containing 3 [Source:HGNC Symbol;Acc:29647]
MAP4K4	-0.353675	11.3416	-1.68376	0.109176	0.418444	-4.95385	MAP4K4	ENSG00000071054	2	102313312	102511149	protein_coding	mitogen-activated protein kinase kinase kinase kinase 4 [Source:HGNC Symbol;Acc:6866]
ACYP1	-0.433124	9.25061	-1.68331	0.109263	0.418502	-4.95451	ACYP1	ENSG00000119640	14	75519924	75536186	protein_coding	acylphosphatase 1, erythrocyte (common) type [Source:HGNC Symbol;Acc:179]
SLC25A16	0.422201	7.17004	1.5687	0.146801	0.476828	-4.95481	SLC25A16	ENSG00000122912	10	70237756	70287231	protein_coding	solute carrier family 25 (mitochondrial carrier; Graves disease autoantigen), member 16 [Source:HGNC Symbol;Acc:10986]
SEZ6L2	-0.33686	8.74176	-1.68255	0.109414	0.418583	-4.95565	SEZ6L2	ENSG00000174938	16	29882480	29910868	protein_coding	seizure related 6 homolog (mouse)-like 2 [Source:HGNC Symbol;Acc:30844]
GALNT13	-0.674212	8.06655	-1.56772	0.147027	0.476933	-4.95608	GALNT13	ENSG00000144278	2	154728426	155310361	protein_coding	UDP-N-acetyl-alpha-D-galactosamine:polypeptide N-acetylgalactosaminyltransferase 13 (GalNAc-T13) [Source:HGNC Symbol;Acc:23242]
ATXN2L	0.394377	11.7272	1.68168	0.109584	0.418583	-4.95692	ATXN2L	ENSG00000168488	16	28834356	28848558	protein_coding	ataxin 2-like [Source:HGNC Symbol;Acc:31326]
SYNM	-0.350754	10.6581	-1.68168	0.109585	0.418583	-4.95694	SYNM	ENSG00000182253	15	99638420	99675798	protein_coding	synemin, intermediate filament protein [Source:HGNC Symbol;Acc:24466]
ARSB	-0.382802	9.96431	-1.68165	0.109589	0.418583	-4.95697	ARSB	ENSG00000113273	5	78073032	78281910	protein_coding	arylsulfatase B [Source:HGNC Symbol;Acc:714]
PNISR	0.415049	9.63457	1.68164	0.109593	0.418583	-4.95699	PNISR	ENSG00000132424	6	99845927	99873207	protein_coding	PNN-interacting serine/arginine-rich protein [Source:HGNC Symbol;Acc:21222]
ATP6AP1	-0.364178	8.13269	-1.68148	0.109623	0.418583	-4.95722	ATP6AP1	ENSG00000071553	X	153656978	153664862	protein_coding	ATPase, H+ transporting, lysosomal accessory protein 1 [Source:HGNC Symbol;Acc:868]
SARS2	0.367658	10.1031	1.68141	0.109638	0.418583	-4.95733	SARS2	ENSG00000104835	19	39405906	39440495	protein_coding	seryl-tRNA synthetase 2, mitochondrial [Source:HGNC Symbol;Acc:17697]
ATF7IP	0.419655	10.615	1.68053	0.109812	0.418939	-4.95863	ATF7IP	ENSG00000171681	12	14518610	14651697	protein_coding	activating transcription factor 7 interacting protein [Source:HGNC Symbol;Acc:20092]
TXLNA	0.294113	10.3202	1.67938	0.110038	0.419566	-4.96033	TXLNA	ENSG00000084652	1	32645287	32663886	protein_coding	taxilin alpha [Source:HGNC Symbol;Acc:30685]
PACS1	-0.390529	9.32739	-1.67901	0.110111	0.419664	-4.96087	PACS1	ENSG00000175115	11	65837834	66012218	protein_coding	phosphofurin acidic cluster sorting protein 1 [Source:HGNC Symbol;Acc:30032]
NFRKB	0.311087	9.13503	1.6785	0.110211	0.419736	-4.96162	NFRKB	ENSG00000170322	11	129733531	129765485	protein_coding	nuclear factor related to kappaB binding protein [Source:HGNC Symbol;Acc:7802]
RPL35	0.629559	8.4328	1.67843	0.110224	0.419736	-4.96172	RPL35	ENSG00000136942	9	127620159	127624260	protein_coding	ribosomal protein L35 [Source:HGNC Symbol;Acc:10344]
DPYSL3	-0.340499	13.2097	-1.67819	0.110273	0.419741	-4.96209	DPYSL3	ENSG00000113657	5	146770374	146889619	protein_coding	dihydropyrimidinase-like 3 [Source:HGNC Symbol;Acc:3015]
LUM	-0.89247	5.33305	-1.56311	0.148102	0.478317	-4.96209	LUM	ENSG00000139329	12	91496406	91505608	protein_coding	lumican [Source:HGNC Symbol;Acc:6724]
PTPRK	0.53433	7.74385	1.67757	0.110394	0.419952	-4.96299	PTPRK	ENSG00000152894	6	128289924	128841870	protein_coding	protein tyrosine phosphatase, receptor type, K [Source:HGNC Symbol;Acc:9674]
SDC2	0.461799	10.0342	1.67743	0.110424	0.419952	-4.96321	SDC2	ENSG00000169439	8	97505579	97624000	protein_coding	syndecan 2 [Source:HGNC Symbol;Acc:10659]
KLHDC9	-0.365255	4.9482	-1.56174	0.148424	0.478333	-4.96388	KLHDC9	ENSG00000162755	1	161068151	161070136	protein_coding	kelch domain containing 9 [Source:HGNC Symbol;Acc:28489]
EBF2	0.790608	4.45163	1.56058	0.148696	0.478487	-4.96539	EBF2	ENSG00000221818	8	25699246	25902913	protein_coding	early B-cell factor 2 [Source:HGNC Symbol;Acc:19090]
CAND1	-0.248689	12.8768	-1.67587	0.110733	0.42082	-4.9655	CAND1	ENSG00000111530	12	67663061	67713731	protein_coding	cullin-associated and neddylation-dissociated 1 [Source:HGNC Symbol;Acc:30688]
MRPL4	0.378979	8.75311	1.67579	0.110747	0.42082	-4.96561	MRPL4	ENSG00000105364	19	10362577	10370721	protein_coding	mitochondrial ribosomal protein L4 [Source:HGNC Symbol;Acc:14276]
SLC22A23	-0.379964	8.65348	-1.67536	0.110833	0.420966	-4.96625	SLC22A23	ENSG00000137266	6	3269196	3457256	protein_coding	solute carrier family 22, member 23 [Source:HGNC Symbol;Acc:21106]
BPNT1	-0.488362	9.78827	-1.6748	0.110944	0.421208	-4.96708	BPNT1	ENSG00000162813	1	220230824	220263804	protein_coding	3'(2'), 5'-bisphosphate nucleotidase 1 [Source:HGNC Symbol;Acc:1096]
CELF4	-0.511262	7.29772	-1.55891	0.149088	0.479403	-4.96757	CELF4	ENSG00000101489	18	34823010	35146000	protein_coding	CUGBP, Elav-like family member 4 [Source:HGNC Symbol;Acc:14015]
BPTF	0.341613	11.9866	1.67394	0.111116	0.421677	-4.96834	BPTF	ENSG00000262858	HG747_PATCH	65821640	65980494	protein_coding	bromodomain PHD finger transcription factor [Source:HGNC Symbol;Acc:3581]
PLXNB1	-0.271644	10.8086	-1.67281	0.111341	0.42235	-4.97001	PLXNB1	ENSG00000164050	3	48445261	48471594	protein_coding	plexin B1 [Source:HGNC Symbol;Acc:9103]
APOC1	1.37321	5.64205	1.55623	0.149721	0.480911	-4.97105	APOC1	ENSG00000130208	19	45417504	45422606	protein_coding	apolipoprotein C-I [Source:HGNC Symbol;Acc:607]
COMT	-1.66214	8.29055	-1.67204	0.111493	0.422567	-4.97113	COMT	ENSG00000093010	22	19929130	19957498	protein_coding	catechol-O-methyltransferase [Source:HGNC Symbol;Acc:2228]
PGM2L1	-0.343771	10.2214	-1.67096	0.11171	0.422798	-4.97273	PGM2L1	ENSG00000165434	11	74041363	74109518	protein_coding	phosphoglucomutase 2-like 1 [Source:HGNC Symbol;Acc:20898]
LGALS1	0.775128	8.05436	1.67063	0.111776	0.422798	-4.97321	LGALS1	ENSG00000100097	22	38071615	38075813	protein_coding	lectin, galactoside-binding, soluble, 1 [Source:HGNC Symbol;Acc:6561]
KATNAL1	-0.330057	9.30569	-1.6704	0.111822	0.422798	-4.97356	KATNAL1	ENSG00000102781	13	30776767	30881621	protein_coding	katanin p60 subunit A-like 1 [Source:HGNC Symbol;Acc:28361]
BTBD11	-0.606573	8.44154	-1.55405	0.150235	0.481298	-4.97388	BTBD11	ENSG00000151136	12	107712190	108053419	protein_coding	BTB (POZ) domain containing 11 [Source:HGNC Symbol;Acc:23844]
BAX	-0.315643	9.72336	-1.67016	0.11187	0.422798	-4.9739	BAX	ENSG00000087088	19	49458072	49465055	protein_coding	BCL2-associated X protein [Source:HGNC Symbol;Acc:959]
CLTC	-0.269112	13.7503	-1.66975	0.111952	0.422798	-4.9745	CLTC	ENSG00000141367	17	57697219	57773671	protein_coding	clathrin, heavy chain (Hc) [Source:HGNC Symbol;Acc:2092]
NDRG1	-0.532395	7.96895	-1.66963	0.111976	0.422798	-4.97468	NDRG1	ENSG00000104419	8	134249414	134314265	protein_coding	N-myc downstream regulated 1 [Source:HGNC Symbol;Acc:7679]
EIF3E	0.248442	11.3865	1.66948	0.112007	0.422798	-4.97491	EIF3E	ENSG00000104408	8	109213445	109447562	protein_coding	eukaryotic translation initiation factor 3, subunit E [Source:HGNC Symbol;Acc:3277]
LETMD1	-0.428516	7.98466	-1.66935	0.112032	0.422798	-4.9751	LETMD1	ENSG00000050426	12	51441745	51454207	protein_coding	LETM1 domain containing 1 [Source:HGNC Symbol;Acc:24241]
SMN1	0.571692	7.51156	1.55258	0.150584	0.481736	-4.97579	SMN1	ENSG00000172062	5	70220768	70249769	protein_coding	survival of motor neuron 1, telomeric [Source:HGNC Symbol;Acc:11117]
METTL9	-0.268275	8.25853	-1.6674	0.112423	0.423758	-4.97795	METTL9	ENSG00000197006	16	21608539	21668794	protein_coding	methyltransferase like 9 [Source:HGNC Symbol;Acc:24586]
KDM3A	-0.270372	10.7493	-1.66732	0.11244	0.423758	-4.97808	KDM3A	ENSG00000115548	2	86667770	86719839	protein_coding	lysine (K)-specific demethylase 3A [Source:HGNC Symbol;Acc:20815]
NUP107	0.235845	11.2377	1.6663	0.112645	0.424206	-4.97958	NUP107	ENSG00000111581	12	69080514	69136785	protein_coding	nucleoporin 107kDa [Source:HGNC Symbol;Acc:29914]
ITGA5	0.40898	9.18593	1.66588	0.11273	0.424344	-4.98019	ITGA5	ENSG00000161638	12	54789045	54813244	protein_coding	integrin, alpha 5 (fibronectin receptor, alpha polypeptide) [Source:HGNC Symbol;Acc:6141]
KCNAB1	-0.294141	9.33552	-1.54763	0.151763	0.483957	-4.98221	KCNAB1	ENSG00000169282	3	155755490	156256545	protein_coding	potassium voltage-gated channel, shaker-related subfamily, beta member 1 [Source:HGNC Symbol;Acc:6228]
C6orf47	2.29982	6.06045	1.66431	0.113046	0.425353	-4.98249	C6orf47	ENSG00000226103	HSCHR6_MHC_SSTO	31616015	31618489	protein_coding	chromosome 6 open reading frame 47 [Source:HGNC Symbol;Acc:19076]
OSBPL10	0.857723	9.00285	1.54722	0.151862	0.484077	-4.98274	OSBPL10	ENSG00000144645	3	31699382	32119072	protein_coding	oxysterol binding protein-like 10 [Source:HGNC Symbol;Acc:16395]
MOSPD2	-0.400999	9.58703	-1.66362	0.113185	0.425517	-4.9835	MOSPD2	ENSG00000130150	X	14891563	14940449	protein_coding	motile sperm domain containing 2 [Source:HGNC Symbol;Acc:28381]
UGP2	0.654042	11.4671	1.66362	0.113186	0.425517	-4.9835	UGP2	ENSG00000169764	2	64068074	64118696	protein_coding	UDP-glucose pyrophosphorylase 2 [Source:HGNC Symbol;Acc:12527]
CHCHD1	0.502895	8.23162	1.54611	0.152127	0.484274	-4.98417	CHCHD1	ENSG00000172586	10	75541805	75543410	protein_coding	coiled-coil-helix-coiled-coil-helix domain containing 1 [Source:HGNC Symbol;Acc:23518]
RFXAP	0.522568	6.26548	1.54598	0.152158	0.484274	-4.98434	RFXAP	ENSG00000133111	13	37393361	37403241	protein_coding	regulatory factor X-associated protein [Source:HGNC Symbol;Acc:9988]
SNTA1	-0.35225	8.21902	-1.54568	0.152231	0.484274	-4.98474	SNTA1	ENSG00000101400	20	31995761	32031698	protein_coding	syntrophin, alpha 1 [Source:HGNC Symbol;Acc:11167]
RPS6	0.632523	10.6668	1.66277	0.113357	0.425803	-4.98475	RPS6	ENSG00000137154	9	19375713	19380252	protein_coding	ribosomal protein S6 [Source:HGNC Symbol;Acc:10429]
MRPL32	0.601445	8.48577	1.54555	0.15226	0.484274	-4.9849	MRPL32	ENSG00000106591	7	42971799	42988557	protein_coding	mitochondrial ribosomal protein L32 [Source:HGNC Symbol;Acc:14035]
JUND	0.526794	6.90259	1.66253	0.113406	0.425803	-4.9851	JUND	ENSG00000130522	19	18390563	18392432	protein_coding	jun D proto-oncogene [Source:HGNC Symbol;Acc:6206]
MFSD1	-0.630874	6.37069	-1.54539	0.152301	0.484274	-4.98511	MFSD1	ENSG00000118855	3	158449987	158547508	protein_coding	major facilitator superfamily domain containing 1 [Source:HGNC Symbol;Acc:25874]
C11orf48	0.729106	8.52969	1.66171	0.113573	0.426142	-4.98631	C11orf48	ENSG00000162194	11	62430287	62439727	protein_coding	chromosome 11 open reading frame 48 [Source:HGNC Symbol;Acc:28351]
RCC1	0.400203	10.1119	1.66161	0.113593	0.426142	-4.98645	RCC1	ENSG00000180198	1	28832455	28865812	protein_coding	regulator of chromosome condensation 1 [Source:HGNC Symbol;Acc:1913]
ZNF518A	0.360523	7.03224	1.54423	0.152579	0.484636	-4.98661	ZNF518A	ENSG00000261900	HG339_PATCH	97889472	97965046	protein_coding	zinc finger protein 518A [Source:HGNC Symbol;Acc:29009]
PPIE	0.373338	10.6172	1.66133	0.113651	0.426177	-4.98687	PPIE	ENSG00000084072	1	40157854	40229586	protein_coding	peptidylprolyl isomerase E (cyclophilin E) [Source:HGNC Symbol;Acc:9258]
BCAT2	-0.270501	9.80183	-1.66059	0.1138	0.426486	-4.98795	BCAT2	ENSG00000105552	19	49298319	49314286	protein_coding	branched chain amino-acid transaminase 2, mitochondrial [Source:HGNC Symbol;Acc:977]
PRPF39	0.21438	10.466	1.65896	0.114131	0.427098	-4.99032	PRPF39	ENSG00000185246	14	45553302	45585485	protein_coding	pre-mRNA processing factor 39 [Source:HGNC Symbol;Acc:20314]
RPS14	0.48126	9.56123	1.65885	0.114154	0.427098	-4.99049	RPS14	ENSG00000164587	5	149822753	149829319	protein_coding	ribosomal protein S14 [Source:HGNC Symbol;Acc:10387]
ALG6	0.495316	7.96845	1.65869	0.114186	0.427098	-4.99072	ALG6	ENSG00000088035	1	63833261	63904233	protein_coding	ALG6, alpha-1,3-glucosyltransferase [Source:HGNC Symbol;Acc:23157]
POTEE	-0.316413	13.7678	-1.5404	0.153501	0.486168	-4.99156	POTEE	ENSG00000188219	2	131975882	132022965	protein_coding	POTE ankyrin domain family, member E [Source:HGNC Symbol;Acc:33895]
NLGN2	-0.339513	8.25945	-1.65799	0.114329	0.427454	-4.99175	NLGN2	ENSG00000169992	17	7308193	7323179	protein_coding	neuroligin 2 [Source:HGNC Symbol;Acc:14290]
RCBTB2	0.518864	8.34727	1.53963	0.153687	0.486409	-4.99255	RCBTB2	ENSG00000136161	13	49063095	49107369	protein_coding	regulator of chromosome condensation (RCC1) and BTB (POZ) domain containing protein 2 [Source:HGNC Symbol;Acc:1914]
RBM5	0.298205	10.3771	1.65712	0.114508	0.427823	-4.99303	RBM5	ENSG00000003756	3	50126341	50156454	protein_coding	RNA binding motif protein 5 [Source:HGNC Symbol;Acc:9902]
PTPRS	-0.291586	10.4072	-1.65666	0.1146	0.427881	-4.99369	PTPRS	ENSG00000105426	19	5158506	5340814	protein_coding	protein tyrosine phosphatase, receptor type, S [Source:HGNC Symbol;Acc:9681]
NAP1L4	0.236889	10.8652	1.65648	0.114637	0.427881	-4.99395	NAP1L4	ENSG00000205531	11	2965667	3013607	protein_coding	nucleosome assembly protein 1-like 4 [Source:HGNC Symbol;Acc:7640]
WWC3	-0.354264	9.51137	-1.65475	0.114991	0.428421	-4.99648	WWC3	ENSG00000047644	X	9983602	10112518	protein_coding	WWC family member 3 [Source:HGNC Symbol;Acc:29237]
RAB3GAP2	-0.252604	11.696	-1.65463	0.115016	0.428421	-4.99666	RAB3GAP2	ENSG00000118873	1	220321635	220445796	protein_coding	RAB3 GTPase activating protein subunit 2 (non-catalytic) [Source:HGNC Symbol;Acc:17168]
USP8	0.230006	10.5269	1.65434	0.115075	0.428421	-4.99708	USP8	ENSG00000138592	15	50716577	50793280	protein_coding	ubiquitin specific peptidase 8 [Source:HGNC Symbol;Acc:12631]
CCDC77	0.467946	5.88469	1.53573	0.154631	0.488255	-4.99758	CCDC77	ENSG00000120647	12	498439	551811	protein_coding	coiled-coil domain containing 77 [Source:HGNC Symbol;Acc:28203]
NUP98	0.29312	11.8246	1.6539	0.115165	0.428421	-4.99772	NUP98	ENSG00000110713	11	3692313	3819022	protein_coding	nucleoporin 98kDa [Source:HGNC Symbol;Acc:8068]
METTL1	0.38094	7.50429	1.65388	0.115169	0.428421	-4.99775	METTL1	ENSG00000037897	12	58162254	58166576	protein_coding	methyltransferase like 1 [Source:HGNC Symbol;Acc:7030]
UFL1	-0.257825	11.7909	-1.65364	0.115218	0.428424	-4.9981	UFL1	ENSG00000014123	6	96969471	97003152	protein_coding	UFM1-specific ligase 1 [Source:HGNC Symbol;Acc:23039]
ABHD3	0.479623	8.01111	1.65256	0.115441	0.428893	-4.99968	ABHD3	ENSG00000158201	18	19230858	19284766	protein_coding	abhydrolase domain containing 3 [Source:HGNC Symbol;Acc:18718]
ISG15	-0.361063	9.36165	-1.53394	0.155067	0.488855	-4.9999	ISG15	ENSG00000187608	1	948803	949920	protein_coding	ISG15 ubiquitin-like modifier [Source:HGNC Symbol;Acc:4053]
HECW2	-0.399549	9.24984	-1.65099	0.115765	0.429557	-5.00198	HECW2	ENSG00000138411	2	197059094	197458416	protein_coding	HECT, C2 and WW domain containing E3 ubiquitin protein ligase 2 [Source:HGNC Symbol;Acc:29853]
RABGEF1	-0.256942	10.0705	-1.65085	0.115794	0.429557	-5.00218	RABGEF1	ENSG00000154710	7	66147151	66276451	protein_coding	RAB guanine nucleotide exchange factor (GEF) 1 [Source:HGNC Symbol;Acc:17676]
FILIP1	0.574988	8.02366	1.65075	0.115814	0.429557	-5.00232	FILIP1	ENSG00000118407	6	76001575	76203454	protein_coding	filamin A interacting protein 1 [Source:HGNC Symbol;Acc:21015]
RAB9A	-0.429705	7.81774	-1.65034	0.115899	0.429679	-5.00292	RAB9A	ENSG00000123595	X	13707244	13728625	protein_coding	RAB9A, member RAS oncogene family [Source:HGNC Symbol;Acc:9792]
ERF	0.394356	8.63271	1.53157	0.155645	0.490152	-5.00294	ERF	ENSG00000105722	19	42751724	42759309	protein_coding	Ets2 repressor factor [Source:HGNC Symbol;Acc:3444]
SNRPC	0.455859	9.47853	1.65012	0.115944	0.429679	-5.00324	SNRPC	ENSG00000124562	6	34725183	34741571	protein_coding	small nuclear ribonucleoprotein polypeptide C [Source:HGNC Symbol;Acc:11157]
ZBTB41	-0.530943	5.42911	-1.53106	0.155768	0.490364	-5.00359	ZBTB41	ENSG00000177888	1	197122810	197169672	protein_coding	zinc finger and BTB domain containing 41 [Source:HGNC Symbol;Acc:24819]
CENPT	0.495181	6.50863	1.64969	0.116033	0.429739	-5.00387	CENPT	ENSG00000102901	16	67862060	67881714	protein_coding	centromere protein T [Source:HGNC Symbol;Acc:25787]
SMC3	0.297661	12.6084	1.64957	0.116058	0.429739	-5.00404	SMC3	ENSG00000108055	10	112327449	112364394	protein_coding	structural maintenance of chromosomes 3 [Source:HGNC Symbol;Acc:2468]
PRR12	0.358428	9.03321	1.64838	0.116304	0.43029	-5.00578	PRR12	ENSG00000126464	19	50094900	50129696	protein_coding	proline rich 12 [Source:HGNC Symbol;Acc:29217]
ESRP1	2.16037	3.70902	1.52359	0.160741	0.496306	-5.00584	ESRP1	ENSG00000104413	8	95653302	95719694	protein_coding	epithelial splicing regulatory protein 1 [Source:HGNC Symbol;Acc:25966]
ZSCAN10	2.3004	6.28734	1.52863	0.156364	0.490749	-5.00672	ZSCAN10	ENSG00000130182	16	3138891	3149318	protein_coding	zinc finger and SCAN domain containing 10 [Source:HGNC Symbol;Acc:12997]
CENPF	0.509172	12.7679	1.64715	0.116558	0.430927	-5.00756	CENPF	ENSG00000117724	1	214776538	214837931	protein_coding	centromere protein F, 350/400kDa [Source:HGNC Symbol;Acc:1857]
ZCCHC9	0.597959	6.6346	1.52787	0.156551	0.490749	-5.0077	ZCCHC9	ENSG00000131732	5	80597409	80609116	protein_coding	zinc finger, CCHC domain containing 9 [Source:HGNC Symbol;Acc:25424]
EFTUD2	0.230331	12.4042	1.64687	0.116616	0.430927	-5.00797	EFTUD2	ENSG00000108883	17	42927311	42977030	protein_coding	elongation factor Tu GTP binding domain containing 2 [Source:HGNC Symbol;Acc:30858]
MAD2L1	0.387032	10.2555	1.64684	0.116622	0.430927	-5.00801	MAD2L1	ENSG00000164109	4	120976763	120988229	protein_coding	MAD2 mitotic arrest deficient-like 1 (yeast) [Source:HGNC Symbol;Acc:6763]
LAMTOR3	-0.353916	9.00769	-1.64602	0.116792	0.431374	-5.0092	LAMTOR3	ENSG00000109270	4	100799493	100815647	protein_coding	late endosomal/lysosomal adaptor, MAPK and MTOR activator 3 [Source:HGNC Symbol;Acc:15606]
RNF169	0.392992	7.81087	1.64523	0.116956	0.4316	-5.01035	RNF169	ENSG00000166439	11	74459913	74553458	protein_coding	ring finger protein 169 [Source:HGNC Symbol;Acc:26961]
C2orf68	0.530656	6.39021	1.52577	0.157068	0.490977	-5.0104	C2orf68	ENSG00000168887	2	85833777	85839189	protein_coding	chromosome 2 open reading frame 68 [Source:HGNC Symbol;Acc:34353]
CSTF1	0.272685	9.85579	1.64508	0.116988	0.4316	-5.01058	CSTF1	ENSG00000101138	20	54967427	54979518	protein_coding	cleavage stimulation factor, 3' pre-RNA, subunit 1, 50kDa [Source:HGNC Symbol;Acc:2483]
GNGT1	0.573145	6.8275	1.52536	0.157168	0.490977	-5.01092	GNGT1	ENSG00000127928	7	93220885	93540577	protein_coding	guanine nucleotide binding protein (G protein), gamma transducing activity polypeptide 1 [Source:HGNC Symbol;Acc:4411]
RPL7L1	0.503056	8.69091	1.64419	0.117173	0.431799	-5.01186	RPL7L1	ENSG00000146223	6	42847356	42857663	protein_coding	ribosomal protein L7-like 1 [Source:HGNC Symbol;Acc:21370]
IFT88	-0.320359	9.4232	-1.64406	0.1172	0.431799	-5.01205	IFT88	ENSG00000032742	13	21140585	21265503	protein_coding	intraflagellar transport 88 homolog (Chlamydomonas) [Source:HGNC Symbol;Acc:20606]
CDK11B	0.277509	11.3792	1.5242	0.157454	0.491127	-5.01241	CDK11B	ENSG00000248333	1	1570603	1590473	protein_coding	cyclin-dependent kinase 11B [Source:HGNC Symbol;Acc:1729]
BAG4	0.506513	8.8045	1.64253	0.117518	0.432287	-5.01427	BAG4	ENSG00000156735	8	38034051	38070819	protein_coding	BCL2-associated athanogene 4 [Source:HGNC Symbol;Acc:940]
RPL36	0.362981	9.39051	1.64225	0.117578	0.432287	-5.01469	RPL36	ENSG00000130255	19	5674958	5691887	protein_coding	ribosomal protein L36 [Source:HGNC Symbol;Acc:13631]
SRPX	-0.796858	8.2959	-1.52222	0.157943	0.491306	-5.01495	SRPX	ENSG00000101955	X	38008589	38080696	protein_coding	sushi-repeat containing protein, X-linked [Source:HGNC Symbol;Acc:11309]
STEAP3	-0.836336	6.90393	-1.52217	0.157956	0.491306	-5.01501	STEAP3	ENSG00000115107	2	119981384	120023228	protein_coding	STEAP family member 3, metalloreductase [Source:HGNC Symbol;Acc:24592]
PBK	0.396187	9.20649	1.64196	0.117638	0.432287	-5.01511	PBK	ENSG00000168078	8	27667137	27695612	protein_coding	PDZ binding kinase [Source:HGNC Symbol;Acc:18282]
GGPS1	-0.485068	9.5651	-1.64179	0.117674	0.432287	-5.01536	GGPS1	ENSG00000152904	1	235490665	235507847	protein_coding	geranylgeranyl diphosphate synthase 1 [Source:HGNC Symbol;Acc:4249]
TMEM219	-0.589195	5.56527	-1.64094	0.117853	0.432583	-5.01659	TMEM219	ENSG00000149932	16	29952206	29984373	protein_coding	transmembrane protein 219 [Source:HGNC Symbol;Acc:25201]
CHM	-0.438423	8.72232	-1.52044	0.158386	0.492266	-5.01724	CHM	ENSG00000188419	X	85116185	85302566	protein_coding	choroideremia (Rab escort protein 1) [Source:HGNC Symbol;Acc:1940]
OSBPL8	-0.426058	11.1876	-1.64005	0.118037	0.432877	-5.01787	OSBPL8	ENSG00000091039	12	76745577	76953589	protein_coding	oxysterol binding protein-like 8 [Source:HGNC Symbol;Acc:16396]
RBM19	0.386967	9.4322	1.63924	0.118208	0.432877	-5.01905	RBM19	ENSG00000122965	12	114254543	114404176	protein_coding	RNA binding motif protein 19 [Source:HGNC Symbol;Acc:29098]
ARID4A	0.317705	9.18272	1.63917	0.118223	0.432877	-5.01916	ARID4A	ENSG00000032219	14	58765103	58840605	protein_coding	AT rich interactive domain 4A (RBP1-like) [Source:HGNC Symbol;Acc:9885]
UVRAG	-0.510537	6.01836	-1.63885	0.118289	0.432877	-5.01962	UVRAG	ENSG00000198382	11	75526212	75854239	protein_coding	UV radiation resistance associated [Source:HGNC Symbol;Acc:12640]
HNRNPUL1	0.292386	11.5694	1.63852	0.118358	0.432877	-5.02009	HNRNPUL1	ENSG00000105323	19	41768401	41813503	protein_coding	heterogeneous nuclear ribonucleoprotein U-like 1 [Source:HGNC Symbol;Acc:17011]
SLC12A4	0.342227	8.88513	1.63848	0.118368	0.432877	-5.02016	SLC12A4	ENSG00000124067	16	67977377	68003504	protein_coding	solute carrier family 12 (potassium/chloride transporter), member 4 [Source:HGNC Symbol;Acc:10913]
PRKAB1	-0.27615	8.95269	-1.63845	0.118373	0.432877	-5.0202	PRKAB1	ENSG00000111725	12	120105558	120119435	protein_coding	protein kinase, AMP-activated, beta 1 non-catalytic subunit [Source:HGNC Symbol;Acc:9378]
CLN6	-0.564896	6.23272	-1.63763	0.118545	0.433197	-5.02138	CLN6	ENSG00000128973	15	68499330	68549549	protein_coding	ceroid-lipofuscinosis, neuronal 6, late infantile, variant [Source:HGNC Symbol;Acc:2077]
POMT1	-0.313451	8.74317	-1.63757	0.118559	0.433197	-5.02147	POMT1	ENSG00000130714	9	134378289	134399193	protein_coding	protein-O-mannosyltransferase 1 [Source:HGNC Symbol;Acc:9202]
SERPINF1	-0.474055	7.95438	-1.51589	0.159516	0.494133	-5.02305	SERPINF1	ENSG00000132386	17	1665253	1680868	protein_coding	serpin peptidase inhibitor, clade F (alpha-2 antiplasmin, pigment epithelium derived factor), member 1 [Source:HGNC Symbol;Acc:8824]
ITGB3	-1.2553	6.55431	-1.51582	0.159535	0.494133	-5.02315	ITGB3	ENSG00000259207	17	45331212	45421658	protein_coding	integrin, beta 3 (platelet glycoprotein IIIa, antigen CD61) [Source:HGNC Symbol;Acc:6156]
PYCR1	0.388487	10.9985	1.63637	0.118812	0.433686	-5.02322	PYCR1	ENSG00000183010	17	79890260	79900288	protein_coding	pyrroline-5-carboxylate reductase 1 [Source:HGNC Symbol;Acc:9721]
PTPN9	-0.357246	9.66828	-1.63631	0.118824	0.433686	-5.0233	PTPN9	ENSG00000169410	15	75759462	75871630	protein_coding	protein tyrosine phosphatase, non-receptor type 9 [Source:HGNC Symbol;Acc:9661]
POLR3E	0.255827	8.34877	1.63594	0.118903	0.433706	-5.02384	POLR3E	ENSG00000058600	16	22308730	22346424	protein_coding	polymerase (RNA) III (DNA directed) polypeptide E (80kD) [Source:HGNC Symbol;Acc:30347]
SAP30BP	0.325734	9.43247	1.6356	0.118975	0.433706	-5.02433	SAP30BP	ENSG00000161526	17	73663196	73704142	protein_coding	SAP30 binding protein [Source:HGNC Symbol;Acc:30785]
EIF5A	0.271164	11.7651	1.63551	0.118992	0.433706	-5.02445	EIF5A	ENSG00000132507	17	7210318	7215774	protein_coding	eukaryotic translation initiation factor 5A [Source:HGNC Symbol;Acc:3300]
TUFT1	0.598235	8.14976	1.51417	0.159947	0.494543	-5.02525	TUFT1	ENSG00000143367	1	151512781	151556059	protein_coding	tuftelin 1 [Source:HGNC Symbol;Acc:12422]
MTA1	0.317223	11.4086	1.63456	0.119194	0.434015	-5.02584	MTA1	ENSG00000182979	14	105886159	105937066	protein_coding	metastasis associated 1 [Source:HGNC Symbol;Acc:7410]
GALK2	-0.597964	7.3866	-1.63326	0.119469	0.43446	-5.02772	GALK2	ENSG00000156958	15	49447853	49660066	protein_coding	galactokinase 2 [Source:HGNC Symbol;Acc:4119]
RRAGD	-0.497162	9.99316	-1.63324	0.119472	0.43446	-5.02774	RRAGD	ENSG00000025039	6	90074355	90121989	protein_coding	Ras-related GTP binding D [Source:HGNC Symbol;Acc:19903]
KIAA0100	-0.254889	10.0758	-1.63298	0.119528	0.43446	-5.02812	KIAA0100	ENSG00000007202	17	26941458	26972472	protein_coding	KIAA0100 [Source:HGNC Symbol;Acc:28960]
BCL7C	0.482793	7.93187	1.63268	0.119592	0.43446	-5.02856	BCL7C	ENSG00000099385	16	30844947	30906281	protein_coding	B-cell CLL/lymphoma 7C [Source:HGNC Symbol;Acc:1006]
AVL9	-0.323447	8.96489	-1.63244	0.119641	0.434461	-5.02889	AVL9	ENSG00000105778	7	32535038	33078516	protein_coding	AVL9 homolog (S. cerevisiase) [Source:HGNC Symbol;Acc:28994]
UPRT	-0.338844	6.97893	-1.63112	0.119922	0.435156	-5.03081	UPRT	ENSG00000094841	X	74493920	74524435	protein_coding	uracil phosphoribosyltransferase (FUR1) homolog (S. cerevisiae) [Source:HGNC Symbol;Acc:28334]
DDX19B	0.393025	11.2532	1.50979	0.161046	0.496901	-5.03085	DDX19B	ENSG00000157349	16	70323566	70369186	protein_coding	DEAD (Asp-Glu-Ala-Asp) box polypeptide 19B [Source:HGNC Symbol;Acc:2742]
CASP7	-0.386479	7.65518	-1.63108	0.119931	0.435156	-5.03087	CASP7	ENSG00000165806	10	115438942	115490662	protein_coding	caspase 7, apoptosis-related cysteine peptidase [Source:HGNC Symbol;Acc:1508]
SEMA7A	-0.645886	5.79076	-1.50872	0.161315	0.497074	-5.03221	SEMA7A	ENSG00000138623	15	74701630	74726808	protein_coding	semaphorin 7A, GPI membrane anchor (John Milton Hagen blood group) [Source:HGNC Symbol;Acc:10741]
UCKL1	-0.413537	7.85212	-1.63014	0.120131	0.435701	-5.03223	UCKL1	ENSG00000198276	20	62571186	62587769	protein_coding	uridine-cytidine kinase 1-like 1 [Source:HGNC Symbol;Acc:15938]
PHYHD1	0.953592	6.08451	1.50869	0.161323	0.497074	-5.03225	PHYHD1	ENSG00000175287	9	131683174	131704320	protein_coding	phytanoyl-CoA dioxygenase domain containing 1 [Source:HGNC Symbol;Acc:23396]
TMLHE	-0.440369	8.60328	-1.50757	0.161605	0.497584	-5.03368	TMLHE	ENSG00000185973	X	154719776	154899605	protein_coding	trimethyllysine hydroxylase, epsilon [Source:HGNC Symbol;Acc:18308]
TFCP2	-0.384226	9.20354	-1.62903	0.120367	0.436202	-5.03383	TFCP2	ENSG00000135457	12	51487446	51566926	protein_coding	transcription factor CP2 [Source:HGNC Symbol;Acc:11748]
TPP2	0.264127	11.3996	1.62861	0.120456	0.436346	-5.03443	TPP2	ENSG00000134900	13	103249353	103331521	protein_coding	tripeptidyl peptidase II [Source:HGNC Symbol;Acc:12016]
KAT7	0.32697	9.9306	1.6275	0.120693	0.43688	-5.03603	KAT7	ENSG00000136504	17	47865917	47906458	protein_coding	K(lysine) acetyltransferase 7 [Source:HGNC Symbol;Acc:17016]
ARFIP1	0.285633	10.5779	1.62699	0.120802	0.43688	-5.03677	ARFIP1	ENSG00000164144	4	153701089	153839615	protein_coding	ADP-ribosylation factor interacting protein 1 [Source:HGNC Symbol;Acc:21496]
VANGL2	-0.465783	10.3164	-1.62686	0.12083	0.43688	-5.03696	VANGL2	ENSG00000162738	1	160370376	160398468	protein_coding	VANGL planar cell polarity protein 2 [Source:HGNC Symbol;Acc:15511]
HNRNPA1L2	0.282924	12.2388	1.5049	0.162281	0.498625	-5.03708	HNRNPA1L2	ENSG00000139675	13	53191605	53217919	protein_coding	heterogeneous nuclear ribonucleoprotein A1-like 2 [Source:HGNC Symbol;Acc:27067]
UBE2J1	-0.412839	9.24182	-1.62669	0.120866	0.43688	-5.0372	UBE2J1	ENSG00000198833	6	90036344	90062567	protein_coding	ubiquitin-conjugating enzyme E2, J1 [Source:HGNC Symbol;Acc:17598]
PRKX	-0.679685	7.59988	-1.62653	0.1209	0.43688	-5.03743	PRKX	ENSG00000183943	X	3522411	3631649	protein_coding	protein kinase, X-linked [Source:HGNC Symbol;Acc:9441]
MCAM	0.56494	8.10917	1.62594	0.121026	0.436967	-5.03828	MCAM	ENSG00000076706	11	119179241	119192231	protein_coding	melanoma cell adhesion molecule [Source:HGNC Symbol;Acc:6934]
NFKB1	-0.290125	9.66701	-1.6258	0.121056	0.436967	-5.03848	NFKB1	ENSG00000109320	4	103422486	103538459	protein_coding	nuclear factor of kappa light polypeptide gene enhancer in B-cells 1 [Source:HGNC Symbol;Acc:7794]
JUN	0.399118	7.52026	1.62533	0.121157	0.436967	-5.03916	JUN	ENSG00000177606	1	59246465	59249785	protein_coding	jun proto-oncogene [Source:HGNC Symbol;Acc:6204]
SYT6	1.0829	5.84042	1.62529	0.121166	0.436967	-5.03922	SYT6	ENSG00000134207	1	114631913	114696541	protein_coding	synaptotagmin VI [Source:HGNC Symbol;Acc:18638]
SERPINH1	0.382428	12.8519	1.62526	0.121171	0.436967	-5.03926	SERPINH1	ENSG00000149257	11	75273101	75283828	protein_coding	serpin peptidase inhibitor, clade H (heat shock protein 47), member 1, (collagen binding protein 1) [Source:HGNC Symbol;Acc:1546]
PPP2R2B	-0.560621	7.81285	-1.6246	0.121313	0.437122	-5.04021	PPP2R2B	ENSG00000156475	5	145967936	146464347	protein_coding	protein phosphatase 2, regulatory subunit B, beta [Source:HGNC Symbol;Acc:9305]
DDHD2	-0.44868	9.67246	-1.62373	0.121501	0.437621	-5.04147	DDHD2	ENSG00000085788	8	38082736	38133076	protein_coding	DDHD domain containing 2 [Source:HGNC Symbol;Acc:29106]
MPP3	-0.560039	7.25116	-1.50081	0.163319	0.500771	-5.04228	MPP3	ENSG00000161647	17	41878167	41910538	protein_coding	membrane protein, palmitoylated 3 (MAGUK p55 subfamily member 3) [Source:HGNC Symbol;Acc:7221]
HAT1	0.485569	9.30386	1.62298	0.12166	0.438016	-5.04254	HAT1	ENSG00000128708	2	172778958	172848599	protein_coding	histone acetyltransferase 1 [Source:HGNC Symbol;Acc:4821]
BRIX1	0.415419	9.42699	1.6223	0.121807	0.438261	-5.04352	BRIX1	ENSG00000113460	5	34915481	34926101	protein_coding	BRX1, biogenesis of ribosomes, homolog (S. cerevisiae) [Source:HGNC Symbol;Acc:24170]
ZBTB10	0.277906	9.11195	1.62221	0.121827	0.438261	-5.04366	ZBTB10	ENSG00000205189	8	81397854	81438500	protein_coding	zinc finger and BTB domain containing 10 [Source:HGNC Symbol;Acc:30953]
PURB	0.344309	8.83603	1.49763	0.164131	0.50239	-5.04632	PURB	ENSG00000146676	7	44915896	44924960	protein_coding	purine-rich element binding protein B [Source:HGNC Symbol;Acc:9702]
FREM2	0.629243	5.65227	1.49727	0.164223	0.502497	-5.04678	FREM2	ENSG00000150893	13	39261266	39460074	protein_coding	FRAS1 related extracellular matrix protein 2 [Source:HGNC Symbol;Acc:25396]
PRPF40B	-0.436823	7.99908	-1.61996	0.122313	0.438873	-5.04689	PRPF40B	ENSG00000110844	12	49962001	50038449	protein_coding	PRP40 pre-mRNA processing factor 40 homolog B (S. cerevisiae) [Source:HGNC Symbol;Acc:25031]
ATF2	0.342933	9.10003	1.61996	0.122313	0.438873	-5.04689	ATF2	ENSG00000115966	2	175936978	176033110	protein_coding	activating transcription factor 2 [Source:HGNC Symbol;Acc:784]
STARD3NL	-0.530392	6.39018	-1.61981	0.122345	0.438873	-5.04711	STARD3NL	ENSG00000010270	7	38217824	38270272	protein_coding	STARD3 N-terminal like [Source:HGNC Symbol;Acc:19169]
NUP153	0.279182	11.3836	1.61981	0.122345	0.438873	-5.04711	NUP153	ENSG00000124789	6	17615269	17706656	protein_coding	nucleoporin 153kDa [Source:HGNC Symbol;Acc:8062]
GNS	-0.294925	11.3789	-1.61944	0.122424	0.438873	-5.04763	GNS	ENSG00000135677	12	65107225	65153227	protein_coding	glucosamine (N-acetyl)-6-sulfatase [Source:HGNC Symbol;Acc:4422]
WFS1	-0.280671	9.43394	-1.61929	0.122457	0.438873	-5.04786	WFS1	ENSG00000109501	4	6271576	6304992	protein_coding	Wolfram syndrome 1 (wolframin) [Source:HGNC Symbol;Acc:12762]
ALDH9A1	-0.356418	11.1447	-1.61917	0.122483	0.438873	-5.04803	ALDH9A1	ENSG00000143149	1	165631453	165668100	protein_coding	aldehyde dehydrogenase 9 family, member A1 [Source:HGNC Symbol;Acc:412]
NUB1	0.307758	10.5104	1.61912	0.122493	0.438873	-5.04809	NUB1	ENSG00000013374	7	151038785	151075535	protein_coding	negative regulator of ubiquitin-like proteins 1 [Source:HGNC Symbol;Acc:17623]
SESTD1	-0.415396	8.86038	-1.61912	0.122493	0.438873	-5.0481	SESTD1	ENSG00000187231	2	179966419	180129517	protein_coding	SEC14 and spectrin domains 1 [Source:HGNC Symbol;Acc:18379]
CLDN3	1.35474	7.83101	1.4962	0.164499	0.502828	-5.04814	CLDN3	ENSG00000165215	7	73183328	73184600	protein_coding	claudin 3 [Source:HGNC Symbol;Acc:2045]
CHD8	0.294324	10.702	1.61807	0.122722	0.438931	-5.04961	CHD8	ENSG00000100888	14	21853353	21924285	protein_coding	chromodomain helicase DNA binding protein 8 [Source:HGNC Symbol;Acc:20153]
RPL37A	0.519483	9.52321	1.61786	0.122767	0.438931	-5.04991	RPL37A	ENSG00000197756	2	217362912	217443903	protein_coding	ribosomal protein L37a [Source:HGNC Symbol;Acc:10348]
RUFY2	-0.281208	9.54439	-1.61773	0.122795	0.438931	-5.0501	RUFY2	ENSG00000204130	10	70100864	70167051	protein_coding	RUN and FYVE domain containing 2 [Source:HGNC Symbol;Acc:19761]
ANTXR2	-0.376075	7.96793	-1.61718	0.122915	0.438985	-5.05089	ANTXR2	ENSG00000163297	4	80822303	81046608	protein_coding	anthrax toxin receptor 2 [Source:HGNC Symbol;Acc:21732]
PPIG	0.592547	8.69957	1.61714	0.122922	0.438985	-5.05094	PPIG	ENSG00000138398	2	170440850	170497916	protein_coding	peptidylprolyl isomerase G (cyclophilin G) [Source:HGNC Symbol;Acc:14650]
ARHGAP19	0.441768	5.39029	1.49326	0.165254	0.502828	-5.05187	ARHGAP19	ENSG00000213390	10	98978996	99052413	protein_coding	Rho GTPase activating protein 19 [Source:HGNC Symbol;Acc:23724]
PALM2	-0.502648	8.44984	-1.49309	0.165298	0.502828	-5.05208	PALM2	ENSG00000243444	9	112403068	112713755	protein_coding	paralemmin 2 [Source:HGNC Symbol;Acc:15845]
INPP5B	0.36046	10.331	1.61541	0.123298	0.440139	-5.05342	INPP5B	ENSG00000204084	1	38326369	38412729	protein_coding	inositol polyphosphate-5-phosphatase, 75kDa [Source:HGNC Symbol;Acc:6077]
BRD9	0.353297	9.16903	1.61466	0.123461	0.440377	-5.0545	BRD9	ENSG00000028310	5	850406	892939	protein_coding	bromodomain containing 9 [Source:HGNC Symbol;Acc:25818]
S100A16	0.657474	6.19406	1.61405	0.123594	0.440674	-5.05537	S100A16	ENSG00000188643	1	153579362	153585621	protein_coding	S100 calcium binding protein A16 [Source:HGNC Symbol;Acc:20441]
KIAA1211	-0.352336	10.9986	-1.61347	0.123721	0.440938	-5.05621	KIAA1211	ENSG00000109265	4	57036361	57194791	protein_coding	KIAA1211 [Source:HGNC Symbol;Acc:29219]
CFL2	-0.438606	8.98313	-1.61325	0.123768	0.440938	-5.05652	CFL2	ENSG00000165410	14	35179593	35184029	protein_coding	cofilin 2 (muscle) [Source:HGNC Symbol;Acc:1875]
SH3GL2	-0.698674	4.54578	-1.61225	0.123987	0.441366	-5.05796	SH3GL2	ENSG00000107295	9	17579080	17797127	protein_coding	SH3-domain GRB2-like 2 [Source:HGNC Symbol;Acc:10831]
POGZ	0.231967	11.6379	1.61206	0.124027	0.441366	-5.05822	POGZ	ENSG00000143442	1	151375200	151431941	protein_coding	pogo transposable element with ZNF domain [Source:HGNC Symbol;Acc:18801]
LIMA1	-0.273488	10.8231	-1.61152	0.124147	0.4414	-5.059	LIMA1	ENSG00000050405	12	50569571	50677329	protein_coding	LIM domain and actin binding 1 [Source:HGNC Symbol;Acc:24636]
PHF20	0.403298	7.85554	1.61087	0.12429	0.441472	-5.05994	PHF20	ENSG00000025293	20	34359896	34538303	protein_coding	PHD finger protein 20 [Source:HGNC Symbol;Acc:16098]
GEMIN4	0.312374	9.45265	1.61068	0.12433	0.441472	-5.0602	GEMIN4	ENSG00000179409	17	647654	657239	protein_coding	gem (nuclear organelle) associated protein 4 [Source:HGNC Symbol;Acc:15717]
ACBD6	-0.345818	10.9855	-1.6106	0.124347	0.441472	-5.06031	ACBD6	ENSG00000135847	1	180244515	180472089	protein_coding	acyl-CoA binding domain containing 6 [Source:HGNC Symbol;Acc:23339]
NOS1AP	-0.423092	9.15422	-1.61008	0.124461	0.441472	-5.06105	NOS1AP	ENSG00000198929	1	162039564	162353321	protein_coding	nitric oxide synthase 1 (neuronal) adaptor protein [Source:HGNC Symbol;Acc:16859]
TGFBRAP1	-0.322336	9.18525	-1.61006	0.124467	0.441472	-5.06109	TGFBRAP1	ENSG00000135966	2	105880871	105946491	protein_coding	transforming growth factor, beta receptor associated protein 1 [Source:HGNC Symbol;Acc:16836]
DDX41	0.270673	10.8114	1.60965	0.124556	0.441612	-5.06168	DDX41	ENSG00000183258	5	176938578	176944470	protein_coding	DEAD (Asp-Glu-Ala-Asp) box polypeptide 41 [Source:HGNC Symbol;Acc:18674]
KLC1	-0.42019	12.395	-1.60913	0.124669	0.441837	-5.06242	KLC1	ENSG00000126214	14	104028233	104167888	protein_coding	kinesin light chain 1 [Source:HGNC Symbol;Acc:6387]
HIPK1	0.297889	7.8751	1.48487	0.167426	0.505824	-5.06248	HIPK1	ENSG00000163349	1	114471814	114520426	protein_coding	homeodomain interacting protein kinase 1 [Source:HGNC Symbol;Acc:19006]
SDK1	-0.343166	8.69051	-1.60749	0.125031	0.442639	-5.06477	SDK1	ENSG00000146555	7	3341080	4308632	protein_coding	sidekick cell adhesion molecule 1 [Source:HGNC Symbol;Acc:19307]
NDRG3	-0.218297	10.335	-1.60738	0.125055	0.442639	-5.06493	NDRG3	ENSG00000101079	20	35280169	35374481	protein_coding	NDRG family member 3 [Source:HGNC Symbol;Acc:14462]
MTMR6	-0.237163	9.30729	-1.60737	0.125058	0.442639	-5.06494	MTMR6	ENSG00000139505	13	25802307	25862147	protein_coding	myotubularin related protein 6 [Source:HGNC Symbol;Acc:7453]
RIOK1	0.317927	9.41303	1.60693	0.125154	0.442639	-5.06557	RIOK1	ENSG00000124784	6	7389729	7418270	protein_coding	RIO kinase 1 [Source:HGNC Symbol;Acc:18656]
LNPEP	-0.34827	9.98069	-1.60678	0.125186	0.442639	-5.06577	LNPEP	ENSG00000113441	5	96271098	96373219	protein_coding	leucyl/cystinyl aminopeptidase [Source:HGNC Symbol;Acc:6656]
HS6ST2	-0.494682	6.57353	-1.6067	0.125204	0.442639	-5.06589	HS6ST2	ENSG00000171004	X	131760044	132095423	protein_coding	heparan sulfate 6-O-sulfotransferase 2 [Source:HGNC Symbol;Acc:19133]
AGPAT4	-0.435287	8.11133	-1.60651	0.125246	0.442639	-5.06617	AGPAT4	ENSG00000026652	6	161551011	161695093	protein_coding	1-acylglycerol-3-phosphate O-acyltransferase 4 [Source:HGNC Symbol;Acc:20885]
CELSR1	-0.279207	8.29037	-1.60598	0.125364	0.442717	-5.06693	CELSR1	ENSG00000075275	22	46756731	46933067	protein_coding	cadherin, EGF LAG seven-pass G-type receptor 1 [Source:HGNC Symbol;Acc:1850]
SNRNP35	0.483055	8.25224	1.60596	0.125368	0.442717	-5.06696	SNRNP35	ENSG00000184209	12	123942188	123957701	protein_coding	small nuclear ribonucleoprotein 35kDa (U11/U12) [Source:HGNC Symbol;Acc:30852]
API5	0.190221	11.6995	1.60528	0.125516	0.443064	-5.06792	API5	ENSG00000166181	11	43333513	43366079	protein_coding	apoptosis inhibitor 5 [Source:HGNC Symbol;Acc:594]
E2F4	0.270133	8.70669	1.60468	0.12565	0.443173	-5.06878	E2F4	ENSG00000205250	16	67226072	67232821	protein_coding	E2F transcription factor 4, p107/p130-binding [Source:HGNC Symbol;Acc:3118]
MRPS26	0.299847	8.87005	1.60462	0.125663	0.443173	-5.06886	MRPS26	ENSG00000125901	20	3026591	3028900	protein_coding	mitochondrial ribosomal protein S26 [Source:HGNC Symbol;Acc:14045]
NBEAL1	0.325174	7.02659	1.47965	0.168789	0.508206	-5.06906	NBEAL1	ENSG00000144426	2	203879602	204091101	protein_coding	neurobeachin-like 1 [Source:HGNC Symbol;Acc:20681]
SNRNP70	0.315657	12.5814	1.60438	0.125717	0.443173	-5.06921	SNRNP70	ENSG00000104852	19	49588676	49611862	protein_coding	small nuclear ribonucleoprotein 70kDa (U1) [Source:HGNC Symbol;Acc:11150]
ZNF688	-0.58549	5.83473	-1.47939	0.168857	0.508239	-5.06939	ZNF688	ENSG00000229809	16	30580667	30584055	protein_coding	zinc finger protein 688 [Source:HGNC Symbol;Acc:30489]
NSG2	-1.22727	6.61673	-1.60424	0.125748	0.443173	-5.06941	NSG2	ENSG00000170091	5	173472607	173670504	protein_coding	Neuron-specific protein family member 2 [Source:UniProtKB/Swiss-Prot;Acc:Q9Y328]
XBP1	-0.702379	6.6162	-1.60398	0.125806	0.443193	-5.06978	XBP1	ENSG00000100219	22	29190543	29196585	protein_coding	X-box binding protein 1 [Source:HGNC Symbol;Acc:12801]
TCP11L1	-0.339556	9.04347	-1.60376	0.125853	0.443193	-5.07009	TCP11L1	ENSG00000176148	11	33060963	33127489	protein_coding	t-complex 11, testis-specific-like 1 [Source:HGNC Symbol;Acc:25655]
LIX1	0.807804	5.47099	1.47859	0.169067	0.508523	-5.0704	LIX1	ENSG00000145721	5	96427574	96478576	protein_coding	Lix1 homolog (chicken) [Source:HGNC Symbol;Acc:18581]
DLG5	-0.29773	10.4467	-1.60345	0.125922	0.443256	-5.07053	DLG5	ENSG00000151208	10	79550549	79686378	protein_coding	discs, large homolog 5 (Drosophila) [Source:HGNC Symbol;Acc:2904]
GNB2	-0.378442	10.6064	-1.4778	0.169275	0.508802	-5.07139	GNB2	ENSG00000172354	7	100271154	100276797	protein_coding	guanine nucleotide binding protein (G protein), beta polypeptide 2 [Source:HGNC Symbol;Acc:4398]
ACTR1A	-0.333334	10.792	-1.60248	0.126137	0.443839	-5.07192	ACTR1A	ENSG00000138107	10	104238986	104262482	protein_coding	ARP1 actin-related protein 1 homolog A, centractin alpha (yeast) [Source:HGNC Symbol;Acc:167]
CTSC	0.641057	9.45193	1.60172	0.126306	0.444077	-5.073	CTSC	ENSG00000109861	11	88026760	88070955	protein_coding	cathepsin C [Source:HGNC Symbol;Acc:2528]
SETD2	0.281447	10.3803	1.60128	0.126403	0.444084	-5.07363	SETD2	ENSG00000181555	3	47057919	47205457	protein_coding	SET domain containing 2 [Source:HGNC Symbol;Acc:18420]
SMARCD1	0.232359	10.6517	1.60126	0.126408	0.444084	-5.07366	SMARCD1	ENSG00000066117	12	50478755	50494495	protein_coding	SWI/SNF related, matrix associated, actin dependent regulator of chromatin, subfamily d, member 1 [Source:HGNC Symbol;Acc:11106]
GTF3C4	0.284602	9.92118	1.59954	0.12679	0.44472	-5.07611	GTF3C4	ENSG00000125484	9	135545422	135570342	protein_coding	general transcription factor IIIC, polypeptide 4, 90kDa [Source:HGNC Symbol;Acc:4667]
UNC119B	0.370047	9.13763	1.59868	0.126982	0.445069	-5.07734	UNC119B	ENSG00000175970	12	121148238	121161443	protein_coding	unc-119 homolog B (C. elegans) [Source:HGNC Symbol;Acc:16488]
TXN	-0.403158	11.2877	-1.59864	0.12699	0.445069	-5.07739	TXN	ENSG00000136810	9	113006091	113018920	protein_coding	thioredoxin [Source:HGNC Symbol;Acc:12435]
NF1	-0.247669	11.4573	-1.59828	0.127072	0.445178	-5.07791	NF1	ENSG00000196712	17	29421945	29709134	protein_coding	neurofibromin 1 [Source:HGNC Symbol;Acc:7765]
ZCCHC24	0.563359	6.88642	1.47219	0.170755	0.511079	-5.07845	ZCCHC24	ENSG00000165424	10	81142081	81205383	protein_coding	zinc finger, CCHC domain containing 24 [Source:HGNC Symbol;Acc:26911]
CCDC115	0.388786	6.39027	1.47208	0.170783	0.511079	-5.07858	CCDC115	ENSG00000136710	2	131095814	131099922	protein_coding	coiled-coil domain containing 115 [Source:HGNC Symbol;Acc:28178]
NTRK2	-0.425809	7.89627	-1.47144	0.170952	0.511259	-5.07938	NTRK2	ENSG00000148053	9	87283466	87638505	protein_coding	neurotrophic tyrosine kinase, receptor, type 2 [Source:HGNC Symbol;Acc:8032]
NET1	0.357558	7.24843	1.47098	0.171075	0.511259	-5.07996	NET1	ENSG00000173848	10	5454514	5500426	protein_coding	neuroepithelial cell transforming 1 [Source:HGNC Symbol;Acc:14592]
H2AFV	0.79325	10.4606	1.59657	0.127452	0.445981	-5.08033	H2AFV	ENSG00000105968	7	44866390	44887682	protein_coding	H2A histone family, member V [Source:HGNC Symbol;Acc:20664]
CAB39	-0.313653	10.5055	-1.59612	0.127553	0.445983	-5.08098	CAB39	ENSG00000135932	2	231577560	231685790	protein_coding	calcium binding protein 39 [Source:HGNC Symbol;Acc:20292]
KIF16B	0.233749	8.60938	1.59562	0.127664	0.44606	-5.08168	KIF16B	ENSG00000089177	20	16252749	16554078	protein_coding	kinesin family member 16B [Source:HGNC Symbol;Acc:15869]
ERC1	-0.279059	11.5583	-1.59476	0.127858	0.44606	-5.08291	ERC1	ENSG00000082805	12	1099675	1605099	protein_coding	ELKS/RAB6-interacting/CAST family member 1 [Source:HGNC Symbol;Acc:17072]
CDC123	0.472993	9.66421	1.59464	0.127884	0.44606	-5.08308	CDC123	ENSG00000151465	10	12237964	12292588	protein_coding	cell division cycle 123 [Source:HGNC Symbol;Acc:16827]
ACBD3	-0.309664	9.95429	-1.59445	0.127927	0.44606	-5.08335	ACBD3	ENSG00000182827	1	226332380	226374431	protein_coding	acyl-CoA binding domain containing 3 [Source:HGNC Symbol;Acc:15453]
RBMS1	0.655666	6.55973	1.59425	0.127971	0.44606	-5.08363	RBMS1	ENSG00000153250	2	161128662	161350305	protein_coding	RNA binding motif, single stranded interacting protein 1 [Source:HGNC Symbol;Acc:9907]
NKAP	0.436422	7.64973	1.59402	0.128023	0.44606	-5.08395	NKAP	ENSG00000101882	X	119059014	119077735	protein_coding	NFKB activating protein [Source:HGNC Symbol;Acc:29873]
GNG4	-0.764487	6.38735	-1.59342	0.128159	0.44606	-5.08481	GNG4	ENSG00000168243	1	235710987	235814054	protein_coding	guanine nucleotide binding protein (G protein), gamma 4 [Source:HGNC Symbol;Acc:4407]
ANKFY1	-0.260946	10.7378	-1.5932	0.128209	0.44606	-5.08513	ANKFY1	ENSG00000185722	17	4067201	4167274	protein_coding	ankyrin repeat and FYVE domain containing 1 [Source:HGNC Symbol;Acc:20763]
EIF2AK4	0.225561	10.5151	1.59309	0.128233	0.44606	-5.08528	EIF2AK4	ENSG00000128829	15	40226347	40327797	protein_coding	eukaryotic translation initiation factor 2 alpha kinase 4 [Source:HGNC Symbol;Acc:19687]
SLC1A5	0.880896	8.23425	1.59286	0.128284	0.44606	-5.0856	SLC1A5	ENSG00000105281	19	47278140	47291851	protein_coding	solute carrier family 1 (neutral amino acid transporter), member 5 [Source:HGNC Symbol;Acc:10943]
RNF31	-0.329217	8.7033	-1.59281	0.128295	0.44606	-5.08568	RNF31	ENSG00000092098	14	24615892	24629870	protein_coding	ring finger protein 31 [Source:HGNC Symbol;Acc:16031]
TET2	-0.465471	6.27938	-1.59274	0.128312	0.44606	-5.08578	TET2	ENSG00000168769	4	106067032	106200973	protein_coding	tet methylcytosine dioxygenase 2 [Source:HGNC Symbol;Acc:25941]
SPTAN1	-0.241615	14.0156	-1.59271	0.128318	0.44606	-5.08582	SPTAN1	ENSG00000197694	9	131314866	131395941	protein_coding	spectrin, alpha, non-erythrocytic 1 [Source:HGNC Symbol;Acc:11273]
RELA	-0.363806	9.23139	-1.59253	0.128359	0.44606	-5.08608	RELA	ENSG00000173039	11	65421067	65430565	protein_coding	v-rel avian reticuloendotheliosis viral oncogene homolog A [Source:HGNC Symbol;Acc:9955]
TAF4	0.343859	8.38084	1.59243	0.128382	0.44606	-5.08622	TAF4	ENSG00000130699	20	60528525	60640866	protein_coding	TAF4 RNA polymerase II, TATA box binding protein (TBP)-associated factor, 135kDa [Source:HGNC Symbol;Acc:11537]
PPP1R14A	0.691523	5.91064	1.46582	0.172447	0.51344	-5.08643	PPP1R14A	ENSG00000167641	19	38741877	38747231	protein_coding	protein phosphatase 1, regulatory (inhibitor) subunit 14A [Source:HGNC Symbol;Acc:14871]
HMGA1	1.21106	8.97765	1.59211	0.128452	0.446127	-5.08666	HMGA1	ENSG00000137309	6	34204650	34214008	protein_coding	high mobility group AT-hook 1 [Source:HGNC Symbol;Acc:5010]
TRIP4	0.395078	10.6176	1.59184	0.128515	0.44617	-5.08706	TRIP4	ENSG00000103671	15	64679947	64747502	protein_coding	thyroid hormone receptor interactor 4 [Source:HGNC Symbol;Acc:12310]
BRD3	0.5138	10.6396	1.59057	0.128801	0.446537	-5.08886	BRD3	ENSG00000169925	9	136895427	136933657	protein_coding	bromodomain containing 3 [Source:HGNC Symbol;Acc:1104]
PPM1D	-0.343775	7.89793	-1.46384	0.172978	0.513796	-5.08891	PPM1D	ENSG00000170836	17	58677544	58741849	protein_coding	protein phosphatase, Mg2+/Mn2+ dependent, 1D [Source:HGNC Symbol;Acc:9277]
POLR2C	0.263215	9.76611	1.59044	0.12883	0.446537	-5.08905	POLR2C	ENSG00000102978	16	57496299	57505922	protein_coding	polymerase (RNA) II (DNA directed) polypeptide C, 33kDa [Source:HGNC Symbol;Acc:9189]
NUP205	0.213737	12.3056	1.59041	0.128835	0.446537	-5.08908	NUP205	ENSG00000155561	7	135242667	135333505	protein_coding	nucleoporin 205kDa [Source:HGNC Symbol;Acc:18658]
ISL1	-0.858501	7.30228	-1.46358	0.173048	0.513796	-5.08924	ISL1	ENSG00000016082	5	50678921	50690564	protein_coding	ISL LIM homeobox 1 [Source:HGNC Symbol;Acc:6132]
SOX13	0.583126	9.43147	1.59016	0.128893	0.446537	-5.08944	SOX13	ENSG00000143842	1	204042243	204096863	protein_coding	SRY (sex determining region Y)-box 13 [Source:HGNC Symbol;Acc:11192]
VPS29	-0.378886	10.9354	-1.58991	0.128949	0.446537	-5.08979	VPS29	ENSG00000111237	12	110928902	110939922	protein_coding	vacuolar protein sorting 29 homolog (S. cerevisiae) [Source:HGNC Symbol;Acc:14340]
MLYCD	-0.482555	8.3864	-1.5898	0.128974	0.446537	-5.08995	MLYCD	ENSG00000103150	16	83932731	83949787	protein_coding	malonyl-CoA decarboxylase [Source:HGNC Symbol;Acc:7150]
MRPS12	0.433805	9.43197	1.58951	0.129039	0.446589	-5.09036	MRPS12	ENSG00000128626	19	39421188	39423802	protein_coding	mitochondrial ribosomal protein S12 [Source:HGNC Symbol;Acc:10380]
CRTAP	0.435086	10.2402	1.58912	0.129128	0.44672	-5.09091	CRTAP	ENSG00000170275	3	33155471	33189265	protein_coding	cartilage associated protein [Source:HGNC Symbol;Acc:2379]
HMGN3	0.868038	7.8672	1.58869	0.129225	0.446882	-5.09152	HMGN3	ENSG00000118418	6	79910962	79944406	protein_coding	high mobility group nucleosomal binding domain 3 [Source:HGNC Symbol;Acc:12312]
FAM92A1	0.332087	7.00167	1.4615	0.173603	0.515161	-5.09183	FAM92A1	ENSG00000188343	8	94710789	94743755	protein_coding	family with sequence similarity 92, member A1 [Source:HGNC Symbol;Acc:30452]
RABEP2	-0.287249	9.43012	-1.58806	0.129367	0.446988	-5.09241	RABEP2	ENSG00000177548	16	28915742	28947847	protein_coding	rabaptin, RAB GTPase binding effector protein 2 [Source:HGNC Symbol;Acc:24817]
UBTF	0.422869	11.5635	1.58781	0.129425	0.446988	-5.09277	UBTF	ENSG00000108312	17	42282401	42298994	protein_coding	upstream binding transcription factor, RNA polymerase I [Source:HGNC Symbol;Acc:12511]
NCOR2	0.370087	11.0249	1.58771	0.129447	0.446988	-5.09291	NCOR2	ENSG00000196498	12	124808961	125052135	protein_coding	nuclear receptor corepressor 2 [Source:HGNC Symbol;Acc:7673]
HSPBAP1	0.581514	8.5163	1.58744	0.129508	0.446988	-5.09329	HSPBAP1	ENSG00000169087	3	122458846	122512671	protein_coding	HSPB (heat shock 27kDa) associated protein 1 [Source:HGNC Symbol;Acc:16389]
WARS2	-0.334954	8.98825	-1.46014	0.17397	0.515386	-5.09354	WARS2	ENSG00000116874	1	119573839	119683294	protein_coding	tryptophanyl tRNA synthetase 2, mitochondrial [Source:HGNC Symbol;Acc:12730]
MICU3	-0.452812	7.19403	-1.45959	0.174117	0.515649	-5.09422	MICU3	ENSG00000155970	8	16884747	16980153	protein_coding	mitochondrial calcium uptake family, member 3 [Source:HGNC Symbol;Acc:27820]
C8orf37	-0.336067	7.94261	-1.5866	0.129699	0.447471	-5.09448	C8orf37	ENSG00000156172	8	96257147	96281429	protein_coding	chromosome 8 open reading frame 37 [Source:HGNC Symbol;Acc:27232]
PPM1G	0.327502	11.3769	1.58495	0.130074	0.448379	-5.09682	PPM1G	ENSG00000115241	2	27604061	27632554	protein_coding	protein phosphatase, Mg2+/Mn2+ dependent, 1G [Source:HGNC Symbol;Acc:9278]
SCN2B	-0.783593	4.7362	-1.45739	0.174712	0.516633	-5.09697	SCN2B	ENSG00000149575	11	118032666	118047388	protein_coding	sodium channel, voltage-gated, type II, beta subunit [Source:HGNC Symbol;Acc:10589]
NAB2	0.621579	6.69278	1.58477	0.130114	0.448379	-5.09707	NAB2	ENSG00000166886	12	57482677	57489259	protein_coding	NGFI-A binding protein 2 (EGR1 binding protein 2) [Source:HGNC Symbol;Acc:7627]
DYNC1I2	-0.22941	11.6066	-1.58441	0.130196	0.448485	-5.09757	DYNC1I2	ENSG00000077380	2	172543919	172604930	protein_coding	dynein, cytoplasmic 1, intermediate chain 2 [Source:HGNC Symbol;Acc:2964]
NOTCH2	0.681878	7.16923	1.45659	0.174927	0.516633	-5.09797	NOTCH2	ENSG00000134250	1	120454176	120612240	protein_coding	notch 2 [Source:HGNC Symbol;Acc:7882]
HLA-E	0.485814	7.65373	1.45658	0.17493	0.516633	-5.09798	HLA-E	ENSG00000229252	HSCHR6_MHC_DBB	30447487	30452225	protein_coding	major histocompatibility complex, class I, E [Source:HGNC Symbol;Acc:4962]
RPAP1	0.24135	10.0541	1.58412	0.130263	0.448543	-5.09799	RPAP1	ENSG00000103932	15	41809374	41836467	protein_coding	RNA polymerase II associated protein 1 [Source:HGNC Symbol;Acc:24567]
VWA5A	-0.339096	10.0584	-1.58304	0.130509	0.449039	-5.09952	VWA5A	ENSG00000110002	11	123986069	124018428	protein_coding	von Willebrand factor A domain containing 5A [Source:HGNC Symbol;Acc:6658]
LEPRE1	0.356616	10.5152	1.58172	0.130809	0.449651	-5.10137	LEPRE1	ENSG00000117385	1	43212006	43232755	protein_coding	leucine proline-enriched proteoglycan (leprecan) 1 [Source:HGNC Symbol;Acc:19316]
SYT7	-0.826249	7.88067	-1.58159	0.130839	0.449651	-5.10156	SYT7	ENSG00000011347	11	61282785	61348620	protein_coding	synaptotagmin VII [Source:HGNC Symbol;Acc:11514]
EIF4A3	0.227489	11.7797	1.58083	0.131014	0.450076	-5.10264	EIF4A3	ENSG00000141543	17	78109013	78120982	protein_coding	eukaryotic translation initiation factor 4A3 [Source:HGNC Symbol;Acc:18683]
TCTN3	0.464815	7.3944	1.45267	0.175991	0.517854	-5.10286	TCTN3	ENSG00000119977	10	97423158	97453900	protein_coding	tectonic family member 3 [Source:HGNC Symbol;Acc:24519]
ALS2	0.380615	9.86114	1.5806	0.131066	0.450083	-5.10296	ALS2	ENSG00000003393	2	202565277	202645912	protein_coding	amyotrophic lateral sclerosis 2 (juvenile) [Source:HGNC Symbol;Acc:443]
PSRC1	0.54964	5.76164	1.45226	0.176103	0.517854	-5.10337	PSRC1	ENSG00000134222	1	109822178	109825808	protein_coding	proline/serine-rich coiled-coil 1 [Source:HGNC Symbol;Acc:24472]
ADAM10	0.221704	10.0965	1.57999	0.131206	0.450214	-5.10383	ADAM10	ENSG00000137845	15	58887403	59042177	protein_coding	ADAM metallopeptidase domain 10 [Source:HGNC Symbol;Acc:188]
FSTL1	0.66724	9.32695	1.5791	0.131409	0.450735	-5.10507	FSTL1	ENSG00000163430	3	120111140	120170100	protein_coding	follistatin-like 1 [Source:HGNC Symbol;Acc:3972]
ESYT2	-0.280119	10.176	-1.57862	0.13152	0.450765	-5.10575	ESYT2	ENSG00000117868	7	158523686	158622944	protein_coding	extended synaptotagmin-like protein 2 [Source:HGNC Symbol;Acc:22211]
TOP3A	0.384094	7.18438	1.45015	0.176677	0.518302	-5.10599	TOP3A	ENSG00000177302	17	18174742	18218321	protein_coding	topoisomerase (DNA) III alpha [Source:HGNC Symbol;Acc:11992]
HSPD1	0.345676	14.3383	1.5771	0.13187	0.451615	-5.1079	HSPD1	ENSG00000144381	2	198351305	198381461	protein_coding	heat shock 60kDa protein 1 (chaperonin) [Source:HGNC Symbol;Acc:5261]
CLDND1	-0.455877	7.97903	-1.57589	0.132147	0.451978	-5.1096	CLDND1	ENSG00000080822	3	98216756	98241910	protein_coding	claudin domain containing 1 [Source:HGNC Symbol;Acc:1322]
ISL2	-0.583079	5.61634	-1.57587	0.132153	0.451978	-5.10963	ISL2	ENSG00000159556	15	76629065	76634817	protein_coding	ISL LIM homeobox 2 [Source:HGNC Symbol;Acc:18524]
MCRS1	0.301246	8.82656	1.57556	0.132224	0.451978	-5.11006	MCRS1	ENSG00000187778	12	49950327	49961936	protein_coding	microspherule protein 1 [Source:HGNC Symbol;Acc:6960]
NUDT16	-0.492072	7.05296	-1.57524	0.132297	0.452027	-5.11051	NUDT16	ENSG00000198585	3	131100515	131107674	protein_coding	nudix (nucleoside diphosphate linked moiety X)-type motif 16 [Source:HGNC Symbol;Acc:26442]
TEFM	0.583914	7.61196	1.57496	0.132362	0.452076	-5.11091	TEFM	ENSG00000172171	17	29224354	29233838	protein_coding	transcription elongation factor, mitochondrial [Source:HGNC Symbol;Acc:26223]
TRH	1.15401	5.97759	1.44616	0.177766	0.519644	-5.11095	TRH	ENSG00000170893	3	129693148	129696781	protein_coding	thyrotropin-releasing hormone [Source:HGNC Symbol;Acc:12298]
ZNF76	-0.549125	5.14593	-1.44585	0.177853	0.519644	-5.11134	ZNF76	ENSG00000065029	6	35226686	35263762	protein_coding	zinc finger protein 76 [Source:HGNC Symbol;Acc:13149]
RPS6KA5	-0.292555	9.19982	-1.57445	0.132481	0.452307	-5.11163	RPS6KA5	ENSG00000100784	14	91336799	91526980	protein_coding	ribosomal protein S6 kinase, 90kDa, polypeptide 5 [Source:HGNC Symbol;Acc:10434]
ARHGAP33	-0.425183	7.07614	-1.44558	0.177925	0.519644	-5.11167	ARHGAP33	ENSG00000004777	19	36265434	36279724	protein_coding	Rho GTPase activating protein 33 [Source:HGNC Symbol;Acc:23085]
SNX29	-0.253614	8.70828	-1.57399	0.132587	0.452495	-5.11228	SNX29	ENSG00000048471	16	12070594	12668146	protein_coding	sorting nexin 29 [Source:HGNC Symbol;Acc:30542]
DEF8	-0.39769	6.8461	-1.44494	0.1781	0.519786	-5.11246	DEF8	ENSG00000140995	16	90014333	90034468	protein_coding	differentially expressed in FDCP 8 homolog (mouse) [Source:HGNC Symbol;Acc:25969]
UBXN2B	-0.333512	8.20584	-1.57328	0.13275	0.452735	-5.11327	UBXN2B	ENSG00000215114	8	59323823	59364060	protein_coding	UBX domain protein 2B [Source:HGNC Symbol;Acc:27035]
PARP16	-0.299877	9.39482	-1.57308	0.132798	0.452735	-5.11356	PARP16	ENSG00000138617	15	65526798	65592956	protein_coding	poly (ADP-ribose) polymerase family, member 16 [Source:HGNC Symbol;Acc:26040]
DACH1	0.448363	9.81895	1.5728	0.132862	0.452735	-5.11395	DACH1	ENSG00000165659	13	72012098	72441330	protein_coding	dachshund homolog 1 (Drosophila) [Source:HGNC Symbol;Acc:2663]
SPR	-0.908161	6.39258	-1.4437	0.178443	0.519979	-5.11401	SPR	ENSG00000116096	2	73114489	73119287	protein_coding	sepiapterin reductase (7,8-dihydrobiopterin:NADP+ oxidoreductase) [Source:HGNC Symbol;Acc:11257]
VANGL1	-0.351955	8.23181	-1.44311	0.178603	0.519979	-5.11473	VANGL1	ENSG00000173218	1	116184574	116240845	protein_coding	VANGL planar cell polarity protein 1 [Source:HGNC Symbol;Acc:15512]
TMED3	0.416603	7.44778	1.4431	0.178606	0.519979	-5.11474	TMED3	ENSG00000166557	15	79603404	79704334	protein_coding	transmembrane emp24 protein transport domain containing 3 [Source:HGNC Symbol;Acc:28889]
SUPT5H	0.219287	11.8717	1.57197	0.133055	0.452962	-5.11512	SUPT5H	ENSG00000196235	19	39926796	39967310	protein_coding	suppressor of Ty 5 homolog (S. cerevisiae) [Source:HGNC Symbol;Acc:11469]
IVNS1ABP	0.300458	9.47404	1.5719	0.133071	0.452962	-5.11522	IVNS1ABP	ENSG00000116679	1	185265520	185286461	protein_coding	influenza virus NS1A binding protein [Source:HGNC Symbol;Acc:16951]
PPIL4	0.296988	10.5192	1.57167	0.133123	0.452962	-5.11553	PPIL4	ENSG00000131013	6	149825869	149867174	protein_coding	peptidylprolyl isomerase (cyclophilin)-like 4 [Source:HGNC Symbol;Acc:15702]
CPSF2	0.290743	11.1912	1.57163	0.133134	0.452962	-5.1156	CPSF2	ENSG00000165934	14	92588281	92630755	protein_coding	cleavage and polyadenylation specific factor 2, 100kDa [Source:HGNC Symbol;Acc:2325]
SEZ6L	-0.684563	6.2054	-1.44173	0.178983	0.520305	-5.11644	SEZ6L	ENSG00000100095	22	26565440	26779562	protein_coding	seizure related 6 homolog (mouse)-like [Source:HGNC Symbol;Acc:10763]
GALNT11	-0.305015	9.48715	-1.57095	0.133292	0.452976	-5.11655	GALNT11	ENSG00000178234	7	151722759	151819425	protein_coding	UDP-N-acetyl-alpha-D-galactosamine:polypeptide N-acetylgalactosaminyltransferase 11 (GalNAc-T11) [Source:HGNC Symbol;Acc:19875]
CALB2	0.595521	8.44583	1.5701	0.133488	0.453377	-5.11774	CALB2	ENSG00000172137	16	71392616	71424341	protein_coding	calbindin 2 [Source:HGNC Symbol;Acc:1435]
ALG14	-0.641105	6.51741	-1.57	0.133512	0.453377	-5.11789	ALG14	ENSG00000172339	1	95439963	95538501	protein_coding	ALG14, UDP-N-acetylglucosaminyltransferase subunit [Source:HGNC Symbol;Acc:28287]
TMEM185A	-0.348642	8.31656	-1.44051	0.17932	0.520469	-5.11795	TMEM185A	ENSG00000155984	X	148678216	148713568	protein_coding	transmembrane protein 185A [Source:HGNC Symbol;Acc:17125]
FAN1	0.382324	8.12997	1.44019	0.179409	0.520517	-5.11835	FAN1	ENSG00000198690	15	31196055	31235311	protein_coding	FANCD2/FANCI-associated nuclease 1 [Source:HGNC Symbol;Acc:29170]
STK38L	-0.238105	10.5828	-1.56851	0.133859	0.454206	-5.11998	STK38L	ENSG00000211455	12	27396901	27478892	protein_coding	serine/threonine kinase 38 like [Source:HGNC Symbol;Acc:17848]
NACAP1	0.250406	8.89893	1.56808	0.133958	0.454367	-5.12057	NACAP1	ENSG00000228224	8	102374022	102384935	pseudogene	nascent-polypeptide-associated complex alpha polypeptide pseudogene 1 [Source:HGNC Symbol;Acc:24688]
AKAP12	0.319732	12.9978	1.56777	0.13403	0.454437	-5.12101	AKAP12	ENSG00000131016	6	151561134	151679692	protein_coding	A kinase (PRKA) anchor protein 12 [Source:HGNC Symbol;Acc:370]
TMX4	-0.507928	9.42463	-1.43787	0.18005	0.52152	-5.12122	TMX4	ENSG00000125827	20	7957995	8000476	protein_coding	thioredoxin-related transmembrane protein 4 [Source:HGNC Symbol;Acc:25237]
SUCLG2	-0.313301	11.381	-1.56679	0.13426	0.454767	-5.12239	SUCLG2	ENSG00000172340	3	67410884	67705038	protein_coding	succinate-CoA ligase, GDP-forming, beta subunit [Source:HGNC Symbol;Acc:11450]
DEK	0.464074	11.9332	1.56595	0.134455	0.454767	-5.12356	DEK	ENSG00000124795	6	18224099	18265054	protein_coding	DEK oncogene [Source:HGNC Symbol;Acc:2768]
TMED8	-0.292472	8.2521	-1.56579	0.134493	0.454767	-5.12379	TMED8	ENSG00000100580	14	77801364	77843452	protein_coding	transmembrane emp24 protein transport domain containing 8 [Source:HGNC Symbol;Acc:18633]
EIF4A1	0.297889	11.6577	1.56565	0.134525	0.454767	-5.12398	EIF4A1	ENSG00000161960	17	7476024	7482323	protein_coding	eukaryotic translation initiation factor 4A1 [Source:HGNC Symbol;Acc:3282]
MTURN	-0.698982	6.71817	-1.5656	0.134538	0.454767	-5.12406	MTURN	ENSG00000180354	7	30174426	30202378	protein_coding	maturin, neural progenitor differentiation regulator homolog (Xenopus) [Source:HGNC Symbol;Acc:25457]
APBB2	0.368082	8.22016	1.43501	0.180845	0.522456	-5.12476	APBB2	ENSG00000163697	4	40812044	41218731	protein_coding	amyloid beta (A4) precursor protein-binding, family B, member 2 [Source:HGNC Symbol;Acc:582]
VPS18	-0.181646	10.357	-1.56449	0.134798	0.454844	-5.12561	VPS18	ENSG00000104142	15	41186628	41196173	protein_coding	vacuolar protein sorting 18 homolog (S. cerevisiae) [Source:HGNC Symbol;Acc:15972]
TOP1	0.673049	11.7654	1.56448	0.134801	0.454844	-5.12563	TOP1	ENSG00000198900	20	39657458	39753127	protein_coding	topoisomerase (DNA) I [Source:HGNC Symbol;Acc:11986]
SUCLA2	-0.252634	10.7977	-1.56436	0.134827	0.454844	-5.12579	SUCLA2	ENSG00000136143	13	48510622	48612125	protein_coding	succinate-CoA ligase, ADP-forming, beta subunit [Source:HGNC Symbol;Acc:11448]
MYBBP1A	0.369934	11.3691	1.56435	0.13483	0.454844	-5.1258	MYBBP1A	ENSG00000132382	17	4442192	4458926	protein_coding	MYB binding protein (P160) 1a [Source:HGNC Symbol;Acc:7546]
STIP1	0.239675	12.9073	1.56432	0.134837	0.454844	-5.12585	STIP1	ENSG00000168439	11	63952744	63972015	protein_coding	stress-induced-phosphoprotein 1 [Source:HGNC Symbol;Acc:11387]
MED4	0.356129	8.83231	1.56418	0.13487	0.454844	-5.12604	MED4	ENSG00000136146	13	48627459	48669267	protein_coding	mediator complex subunit 4 [Source:HGNC Symbol;Acc:17903]
PNPO	-0.985797	8.56447	-1.56372	0.134979	0.455039	-5.12669	PNPO	ENSG00000108439	17	46018872	46025654	protein_coding	pyridoxamine 5'-phosphate oxidase [Source:HGNC Symbol;Acc:30260]
ELMOD2	-0.355886	9.86524	-1.56327	0.135084	0.455222	-5.12732	ELMOD2	ENSG00000179387	4	141445312	141474924	protein_coding	ELMO/CED-12 domain containing 2 [Source:HGNC Symbol;Acc:28111]
PPP1R2	-0.264273	10.7025	-1.43261	0.181512	0.522881	-5.12772	PPP1R2	ENSG00000184203	3	195241221	195270209	protein_coding	protein phosphatase 1, regulatory (inhibitor) subunit 2 [Source:HGNC Symbol;Acc:9288]
NDUFA5	-0.451806	6.56952	-1.43097	0.181972	0.523499	-5.12974	NDUFA5	ENSG00000128609	7	123177051	123198309	protein_coding	NADH dehydrogenase (ubiquinone) 1 alpha subcomplex, 5 [Source:HGNC Symbol;Acc:7688]
HIST1H4A	0.83231	12.4193	1.5612	0.135571	0.456686	-5.13021	HIST1H4A	ENSG00000196176	6	26021907	26022278	protein_coding	histone cluster 1, H4a [Source:HGNC Symbol;Acc:4781]
SCUBE3	0.415024	8.88605	1.56081	0.135663	0.456824	-5.13076	SCUBE3	ENSG00000146197	6	35182190	35220856	protein_coding	signal peptide, CUB domain, EGF-like 3 [Source:HGNC Symbol;Acc:13655]
FCF1	0.595385	7.3845	1.4298	0.182298	0.524086	-5.13118	FCF1	ENSG00000119616	14	75179847	75203394	protein_coding	FCF1 rRNA-processing protein [Source:HGNC Symbol;Acc:20220]
TECPR1	-0.365541	7.46675	-1.56035	0.135772	0.457015	-5.13141	TECPR1	ENSG00000205356	7	97843936	97881563	protein_coding	tectonin beta-propeller repeat containing 1 [Source:HGNC Symbol;Acc:22214]
PRKAR1B	-0.366974	7.53901	-1.42917	0.182477	0.524428	-5.13197	PRKAR1B	ENSG00000188191	7	588834	767287	protein_coding	protein kinase, cAMP-dependent, regulatory, type I, beta [Source:HGNC Symbol;Acc:9390]
NCSTN	-0.345165	10.1491	-1.55898	0.136094	0.457876	-5.13331	NCSTN	ENSG00000162736	1	160313062	160328742	protein_coding	nicastrin [Source:HGNC Symbol;Acc:17091]
RAB25	1.6933	4.88419	1.42798	0.182809	0.525214	-5.13343	RAB25	ENSG00000132698	1	156030951	156040295	protein_coding	RAB25, member RAS oncogene family [Source:HGNC Symbol;Acc:18238]
MRPS18A	0.42243	9.25175	1.55883	0.136131	0.457876	-5.13353	MRPS18A	ENSG00000096080	6	43639040	43655528	protein_coding	mitochondrial ribosomal protein S18A [Source:HGNC Symbol;Acc:14515]
MIF	-0.379449	8.24923	-1.42677	0.18315	0.525388	-5.13492	MIF	ENSG00000240972	22	24236191	24237414	protein_coding	macrophage migration inhibitory factor (glycosylation-inhibiting factor) [Source:HGNC Symbol;Acc:7097]
CACNG7	-0.387181	5.30774	-1.42636	0.183265	0.5255	-5.13543	CACNG7	ENSG00000105605	19	54412589	54447195	protein_coding	calcium channel, voltage-dependent, gamma subunit 7 [Source:HGNC Symbol;Acc:13626]
RBM4	0.292863	11.1257	1.55742	0.136463	0.45882	-5.1355	RBM4	ENSG00000173933	11	66384097	66434153	protein_coding	RNA binding motif protein 4 [Source:HGNC Symbol;Acc:9901]
VPS33A	-0.222414	10.675	-1.55608	0.136782	0.459541	-5.13737	VPS33A	ENSG00000139719	12	122714111	122751068	protein_coding	vacuolar protein sorting 33 homolog A (S. cerevisiae) [Source:HGNC Symbol;Acc:18179]
ZNF703	0.706015	7.34576	1.4241	0.1839	0.525999	-5.1382	ZNF703	ENSG00000183779	8	37553269	37557537	protein_coding	zinc finger protein 703 [Source:HGNC Symbol;Acc:25883]
KIAA1958	0.349669	7.23603	1.42366	0.184026	0.525999	-5.13875	KIAA1958	ENSG00000165185	9	115249127	115431677	protein_coding	KIAA1958 [Source:HGNC Symbol;Acc:23427]
FAM193B	0.414433	6.13538	1.4235	0.184071	0.525999	-5.13894	FAM193B	ENSG00000146067	5	176946789	176981542	protein_coding	family with sequence similarity 193, member B [Source:HGNC Symbol;Acc:25524]
MDM4	-0.415718	6.10522	-1.423	0.184213	0.525999	-5.13956	MDM4	ENSG00000198625	1	204485511	204542871	protein_coding	Mdm4 p53 binding protein homolog (mouse) [Source:HGNC Symbol;Acc:6974]
UXS1	0.364809	7.51741	1.55318	0.13747	0.461502	-5.1414	UXS1	ENSG00000115652	2	106709759	106810795	protein_coding	UDP-glucuronate decarboxylase 1 [Source:HGNC Symbol;Acc:17729]
NUMA1	0.261651	13.4684	1.55236	0.137665	0.461808	-5.14255	NUMA1	ENSG00000137497	11	71713910	71791739	protein_coding	nuclear mitotic apparatus protein 1 [Source:HGNC Symbol;Acc:8059]
IRAK1	-0.484556	5.21297	-1.41911	0.185313	0.527199	-5.14433	IRAK1	ENSG00000184216	X	153275951	153285431	protein_coding	interleukin-1 receptor-associated kinase 1 [Source:HGNC Symbol;Acc:6112]
GCN1L1	0.241141	12.9647	1.55108	0.137971	0.462659	-5.14433	GCN1L1	ENSG00000089154	12	120565007	120632513	protein_coding	GCN1 general control of amino-acid synthesis 1-like 1 (yeast) [Source:HGNC Symbol;Acc:4199]
PKIG	-0.607094	5.70539	-1.41892	0.185367	0.527199	-5.14456	PKIG	ENSG00000168734	20	43160426	43252888	protein_coding	protein kinase (cAMP-dependent, catalytic) inhibitor gamma [Source:HGNC Symbol;Acc:9019]
RUVBL2	0.201792	11.8325	1.55	0.13823	0.462819	-5.14584	RUVBL2	ENSG00000183207	19	49496705	49519252	protein_coding	RuvB-like AAA ATPase 2 [Source:HGNC Symbol;Acc:10475]
SRSF4	0.202324	11.4448	1.54987	0.138262	0.462819	-5.14602	SRSF4	ENSG00000116350	1	29474255	29508499	protein_coding	serine/arginine-rich splicing factor 4 [Source:HGNC Symbol;Acc:10786]
ANP32E	0.529117	9.93582	1.54987	0.138262	0.462819	-5.14602	ANP32E	ENSG00000143401	1	150190717	150208504	protein_coding	acidic (leucine-rich) nuclear phosphoprotein 32 family, member E [Source:HGNC Symbol;Acc:16673]
HIVEP1	0.297884	7.61948	1.41759	0.185746	0.527651	-5.14619	HIVEP1	ENSG00000095951	6	12008995	12165232	protein_coding	human immunodeficiency virus type I enhancer binding protein 1 [Source:HGNC Symbol;Acc:4920]
FBL	0.632328	11.1986	1.54961	0.138324	0.462819	-5.14638	FBL	ENSG00000105202	19	40325098	40337054	protein_coding	fibrillarin [Source:HGNC Symbol;Acc:3599]
CCDC88A	-0.208128	12.2772	-1.54928	0.138403	0.462819	-5.14684	CCDC88A	ENSG00000115355	2	55514978	55647057	protein_coding	coiled-coil domain containing 88A [Source:HGNC Symbol;Acc:25523]
C19orf66	-0.400709	7.43367	-1.54913	0.138438	0.462819	-5.14704	C19orf66	ENSG00000130813	19	10196798	10203928	protein_coding	chromosome 19 open reading frame 66 [Source:HGNC Symbol;Acc:25649]
ARHGAP4	1.06945	4.96618	1.41643	0.186076	0.527982	-5.14762	ARHGAP4	ENSG00000089820	X	153172821	153200452	protein_coding	Rho GTPase activating protein 4 [Source:HGNC Symbol;Acc:674]
GNB4	-0.59614	10.4298	-1.4158	0.186254	0.528247	-5.14838	GNB4	ENSG00000114450	3	179116990	179169378	protein_coding	guanine nucleotide binding protein (G protein), beta polypeptide 4 [Source:HGNC Symbol;Acc:20731]
SCYL2	-0.263555	10.6619	-1.54784	0.138746	0.46348	-5.14883	SCYL2	ENSG00000136021	12	100660918	100735502	protein_coding	SCY1-like 2 (S. cerevisiae) [Source:HGNC Symbol;Acc:19286]
DDX56	0.232735	10.1392	1.54754	0.138819	0.46348	-5.14925	DDX56	ENSG00000136271	7	44605016	44614650	protein_coding	DEAD (Asp-Glu-Ala-Asp) box helicase 56 [Source:HGNC Symbol;Acc:18193]
WDR91	-0.284875	9.54441	-1.54708	0.13893	0.46359	-5.14989	WDR91	ENSG00000105875	7	134868590	134896316	protein_coding	WD repeat domain 91 [Source:HGNC Symbol;Acc:24997]
CASC3	0.538893	9.26763	1.54658	0.139051	0.463819	-5.15059	CASC3	ENSG00000108349	17	38296571	38328436	protein_coding	cancer susceptibility candidate 3 [Source:HGNC Symbol;Acc:17040]
TARS	0.243247	11.9166	1.54581	0.139237	0.464262	-5.15166	TARS	ENSG00000113407	5	33440802	33469644	protein_coding	threonyl-tRNA synthetase [Source:HGNC Symbol;Acc:11572]
ASH2L	0.282975	10.6499	1.54483	0.139471	0.464769	-5.15301	ASH2L	ENSG00000129691	8	37962760	38001594	protein_coding	ash2 (absent, small, or homeotic)-like (Drosophila) [Source:HGNC Symbol;Acc:744]
NPEPL1	0.590156	6.68977	1.41152	0.18748	0.530025	-5.15362	NPEPL1	ENSG00000215440	20	57264187	57294294	protein_coding	aminopeptidase-like 1 [Source:HGNC Symbol;Acc:16244]
STARD4	-0.767771	7.98452	-1.41094	0.187645	0.530321	-5.15433	STARD4	ENSG00000164211	5	110831731	110848288	protein_coding	StAR-related lipid transfer (START) domain containing 4 [Source:HGNC Symbol;Acc:18058]
HBS1L	0.253144	10.6989	1.54328	0.139847	0.46577	-5.15517	HBS1L	ENSG00000112339	6	135281516	135424194	protein_coding	HBS1-like (S. cerevisiae) [Source:HGNC Symbol;Acc:4834]
SLC29A1	0.508181	7.36826	1.54251	0.140032	0.465959	-5.15623	SLC29A1	ENSG00000112759	6	44187242	44201888	protein_coding	solute carrier family 29 (equilibrative nucleoside transporter), member 1 [Source:HGNC Symbol;Acc:11003]
PPAN	0.422553	8.15562	1.54231	0.140081	0.465959	-5.15651	PPAN	ENSG00000130810	19	10216965	10225414	protein_coding	peter pan homolog (Drosophila) [Source:HGNC Symbol;Acc:9227]
EIF1	0.366578	10.3317	1.54168	0.140234	0.466182	-5.15738	EIF1	ENSG00000173812	17	39845137	39848920	protein_coding	eukaryotic translation initiation factor 1 [Source:HGNC Symbol;Acc:3249]
HNRNPAB	0.370124	11.0313	1.54135	0.140313	0.466271	-5.15784	HNRNPAB	ENSG00000197451	5	177631508	177638164	protein_coding	heterogeneous nuclear ribonucleoprotein A/B [Source:HGNC Symbol;Acc:5034]
HSPG2	0.377158	9.45441	1.54089	0.140426	0.466378	-5.15848	HSPG2	ENSG00000142798	1	22148738	22263790	protein_coding	heparan sulfate proteoglycan 2 [Source:HGNC Symbol;Acc:5273]
SNX17	-0.305415	8.45975	-1.54078	0.140451	0.466378	-5.15863	SNX17	ENSG00000115234	2	27593389	27599995	protein_coding	sorting nexin 17 [Source:HGNC Symbol;Acc:14979]
RAB11FIP1	0.409307	9.79567	1.54026	0.140577	0.466555	-5.15934	RAB11FIP1	ENSG00000156675	8	37716136	37756985	protein_coding	RAB11 family interacting protein 1 (class I) [Source:HGNC Symbol;Acc:30265]
ELMO1	-0.350654	9.15141	-1.54013	0.14061	0.466555	-5.15953	ELMO1	ENSG00000155849	7	36893961	37488852	protein_coding	engulfment and cell motility 1 [Source:HGNC Symbol;Acc:16286]
HECW1	-0.489564	5.3182	-1.40649	0.188925	0.531508	-5.15976	HECW1	ENSG00000002746	7	43152198	43605600	protein_coding	HECT, C2 and WW domain containing E3 ubiquitin protein ligase 1 [Source:HGNC Symbol;Acc:22195]
PDCD4	0.332892	10.3348	1.53858	0.140985	0.467274	-5.16167	PDCD4	ENSG00000150593	10	112631565	112659764	protein_coding	programmed cell death 4 (neoplastic transformation inhibitor) [Source:HGNC Symbol;Acc:8763]
STAM2	-0.273232	10.8043	-1.5385	0.141005	0.467274	-5.16178	STAM2	ENSG00000115145	2	152973315	153032506	protein_coding	signal transducing adaptor molecule (SH3 domain and ITAM motif) 2 [Source:HGNC Symbol;Acc:11358]
ACADVL	-0.369719	11.9595	-1.53824	0.141069	0.467274	-5.16214	ACADVL	ENSG00000072778	17	7120444	7128592	protein_coding	acyl-CoA dehydrogenase, very long chain [Source:HGNC Symbol;Acc:92]
SALL1	0.548717	9.71346	1.53815	0.141091	0.467274	-5.16227	SALL1	ENSG00000103449	16	51169886	51185278	protein_coding	spalt-like transcription factor 1 [Source:HGNC Symbol;Acc:10524]
RAB10	-0.246689	10.9195	-1.53763	0.141218	0.467345	-5.16299	RAB10	ENSG00000084733	2	26256976	26360323	protein_coding	RAB10, member RAS oncogene family [Source:HGNC Symbol;Acc:9759]
SLC25A46	-0.525398	7.28327	-1.53717	0.141328	0.467361	-5.16361	SLC25A46	ENSG00000164209	5	110073837	110100857	protein_coding	solute carrier family 25, member 46 [Source:HGNC Symbol;Acc:25198]
RALB	-0.28795	9.2398	-1.53671	0.14144	0.467382	-5.16425	RALB	ENSG00000144118	2	120997640	121052289	protein_coding	v-ral simian leukemia viral oncogene homolog B [Source:HGNC Symbol;Acc:9840]
CD151	0.497036	7.97306	1.536	0.141615	0.467785	-5.16524	CD151	ENSG00000177697	11	832843	839831	protein_coding	CD151 molecule (Raph blood group) [Source:HGNC Symbol;Acc:1630]
NR2F1	-0.468496	9.40133	-1.5351	0.141835	0.46801	-5.16648	NR2F1	ENSG00000175745	5	92919043	92930321	protein_coding	nuclear receptor subfamily 2, group F, member 1 [Source:HGNC Symbol;Acc:7975]
RBPMS	0.857392	6.68165	1.40056	0.190646	0.533182	-5.16699	RBPMS	ENSG00000157110	8	30241944	30429778	protein_coding	RNA binding protein with multiple splicing [Source:HGNC Symbol;Acc:19097]
CMSS1	0.3345	9.69332	1.53467	0.141939	0.468156	-5.16707	CMSS1	ENSG00000184220	3	99536678	99897447	protein_coding	cms1 ribosomal small subunit homolog (yeast) [Source:HGNC Symbol;Acc:28666]
KCTD17	-0.343253	8.16387	-1.53387	0.142137	0.468632	-5.16818	KCTD17	ENSG00000100379	22	37447779	37459430	protein_coding	potassium channel tetramerization domain containing 17 [Source:HGNC Symbol;Acc:25705]
MIS18BP1	0.453456	8.02444	1.39912	0.191065	0.534017	-5.16874	MIS18BP1	ENSG00000129534	14	45672393	45722743	protein_coding	MIS18 binding protein 1 [Source:HGNC Symbol;Acc:20190]
PLD2	0.681967	6.33995	1.39805	0.191377	0.534381	-5.17004	PLD2	ENSG00000129219	17	4710391	4726729	protein_coding	phospholipase D2 [Source:HGNC Symbol;Acc:9068]
C17orf62	-0.419301	9.58413	-1.53207	0.142578	0.469847	-5.17066	C17orf62	ENSG00000178927	17	80400465	80408705	protein_coding	chromosome 17 open reading frame 62 [Source:HGNC Symbol;Acc:28672]
USP10	0.253208	11.4211	1.53185	0.142632	0.469847	-5.17097	USP10	ENSG00000103194	16	84733584	84813528	protein_coding	ubiquitin specific peptidase 10 [Source:HGNC Symbol;Acc:12608]
IPMK	-0.619078	8.33998	-1.3972	0.191625	0.534907	-5.17107	IPMK	ENSG00000151151	10	59951278	60027694	protein_coding	inositol polyphosphate multikinase [Source:HGNC Symbol;Acc:20739]
WWOX	-0.311263	8.92446	-1.53147	0.142724	0.469847	-5.17148	WWOX	ENSG00000186153	16	78133310	79246564	protein_coding	WW domain containing oxidoreductase [Source:HGNC Symbol;Acc:12799]
SRGAP1	-0.319832	10.3944	-1.53115	0.142805	0.469847	-5.17193	SRGAP1	ENSG00000196935	12	64238073	64541613	protein_coding	SLIT-ROBO Rho GTPase activating protein 1 [Source:HGNC Symbol;Acc:17382]
HACE1	-0.33348	9.29039	-1.53107	0.142823	0.469847	-5.17204	HACE1	ENSG00000085382	6	105175968	105307794	protein_coding	HECT domain and ankyrin repeat containing E3 ubiquitin protein ligase 1 [Source:HGNC Symbol;Acc:21033]
FBXO11	0.349972	7.68791	1.39616	0.191929	0.534968	-5.17233	FBXO11	ENSG00000138081	2	48016455	48132932	protein_coding	F-box protein 11 [Source:HGNC Symbol;Acc:13590]
DZIP3	0.272624	8.74334	1.3961	0.191947	0.534968	-5.1724	DZIP3	ENSG00000198919	3	108308529	108413693	protein_coding	DAZ interacting zinc finger protein 3 [Source:HGNC Symbol;Acc:30938]
SLX4	0.250537	8.81193	1.39589	0.192008	0.534968	-5.17266	SLX4	ENSG00000188827	16	3631182	3661599	protein_coding	SLX4 structure-specific endonuclease subunit [Source:HGNC Symbol;Acc:23845]
L1RE1	1.08696	7.00031	1.3938	0.192621	0.534968	-5.17519	NA	NA	NA	NA	NA	NA	NA
BCAP29	-0.409461	10.0717	-1.52841	0.143478	0.470983	-5.1757	BCAP29	ENSG00000075790	7	107220422	107269615	protein_coding	B-cell receptor-associated protein 29 [Source:HGNC Symbol;Acc:24131]
SUZ12	0.348248	10.2165	1.52824	0.143522	0.470983	-5.17594	SUZ12	ENSG00000178691	17	30264037	30328064	protein_coding	SUZ12 polycomb repressive complex 2 subunit [Source:HGNC Symbol;Acc:17101]
NUP35	0.417885	8.97882	1.52815	0.143542	0.470983	-5.17605	NUP35	ENSG00000163002	2	183982241	184026408	protein_coding	nucleoporin 35kDa [Source:HGNC Symbol;Acc:29797]
RECQL	0.224577	11.0886	1.52743	0.143721	0.471329	-5.17705	RECQL	ENSG00000004700	12	21621845	21654603	protein_coding	RecQ protein-like (DNA helicase Q1-like) [Source:HGNC Symbol;Acc:9948]
RFX2	-0.620281	6.44639	-1.39191	0.193174	0.535337	-5.17747	RFX2	ENSG00000087903	19	5993175	6199583	protein_coding	regulatory factor X, 2 (influences HLA class II expression) [Source:HGNC Symbol;Acc:9983]
ARHGEF16	0.308678	9.13291	1.52557	0.144181	0.472554	-5.1796	ARHGEF16	ENSG00000130762	1	3370990	3397677	protein_coding	Rho guanine nucleotide exchange factor (GEF) 16 [Source:HGNC Symbol;Acc:15515]
KIAA1430	0.299124	8.19115	1.38995	0.193751	0.535601	-5.17985	KIAA1430	ENSG00000164323	4	186080819	186130658	protein_coding	KIAA1430 [Source:HGNC Symbol;Acc:29276]
ANKZF1	-0.295386	9.74341	-1.5253	0.144249	0.472603	-5.17998	ANKZF1	ENSG00000163516	2	220094479	220101391	protein_coding	ankyrin repeat and zinc finger domain containing 1 [Source:HGNC Symbol;Acc:25527]
EIF3B	0.274015	11.8114	1.52414	0.144537	0.473371	-5.18157	EIF3B	ENSG00000106263	7	2393721	2420380	protein_coding	eukaryotic translation initiation factor 3, subunit B [Source:HGNC Symbol;Acc:3280]
CMIP	-0.385908	7.09685	-1.52374	0.144636	0.473519	-5.18212	CMIP	ENSG00000153815	16	81478775	81745367	protein_coding	c-Maf inducing protein [Source:HGNC Symbol;Acc:24319]
ATP6V0D1	-0.394316	10.199	-1.52262	0.144915	0.474056	-5.18366	ATP6V0D1	ENSG00000159720	16	67471917	67515140	protein_coding	ATPase, H+ transporting, lysosomal 38kDa, V0 subunit d1 [Source:HGNC Symbol;Acc:13724]
FBXL17	-0.369264	6.05418	-1.38678	0.194689	0.53684	-5.18368	FBXL17	ENSG00000145743	5	107194736	107717799	protein_coding	F-box and leucine-rich repeat protein 17 [Source:HGNC Symbol;Acc:13615]
UPF3B	0.320054	9.17841	1.52214	0.145033	0.474056	-5.18431	UPF3B	ENSG00000125351	X	118967985	118986961	protein_coding	UPF3 regulator of nonsense transcripts homolog B (yeast) [Source:HGNC Symbol;Acc:20439]
LARP1B	0.231966	7.8133	1.52211	0.145042	0.474056	-5.18436	LARP1B	ENSG00000138709	4	128982423	129144086	protein_coding	La ribonucleoprotein domain family, member 1B [Source:HGNC Symbol;Acc:24704]
NRF1	0.423538	7.39744	1.522	0.145068	0.474056	-5.1845	NRF1	ENSG00000106459	7	129251555	129396922	protein_coding	nuclear respiratory factor 1 [Source:HGNC Symbol;Acc:7996]
OTP	-0.517837	7.27719	-1.38582	0.194974	0.53684	-5.18484	OTP	ENSG00000171540	5	76924538	76935513	protein_coding	orthopedia homeobox [Source:HGNC Symbol;Acc:8518]
SAE1	0.213034	12.4801	1.52161	0.145166	0.4742	-5.18504	SAE1	ENSG00000142230	19	47616531	47713886	protein_coding	SUMO1 activating enzyme subunit 1 [Source:HGNC Symbol;Acc:30660]
BMI1	0.309445	7.57278	1.38522	0.19515	0.53684	-5.18556	BMI1	ENSG00000168283	10	22610140	22620413	protein_coding	BMI1 polycomb ring finger oncogene [Source:HGNC Symbol;Acc:1066]
2020-09-07	-0.246339	11.23	-1.51941	0.145716	0.475141	-5.18806	2020-09-07	ENSG00000122545	7	35840542	35944917	protein_coding	septin 7 [Source:HGNC Symbol;Acc:1717]
NEURL4	-0.287068	6.9916	-1.51923	0.14576	0.475141	-5.1883	NEURL4	ENSG00000215041	17	7218947	7232712	protein_coding	neuralized E3 ubiquitin protein ligase 4 [Source:HGNC Symbol;Acc:34410]
R3HCC1	-0.312984	8.12391	-1.51922	0.145762	0.475141	-5.18831	R3HCC1	ENSG00000104679	8	23127633	23153792	protein_coding	R3H domain and coiled-coil containing 1 [Source:HGNC Symbol;Acc:27329]
CTSB	-0.532082	9.46403	-1.51921	0.145764	0.475141	-5.18832	CTSB	ENSG00000164733	8	11700033	11726957	protein_coding	cathepsin B [Source:HGNC Symbol;Acc:2527]
PRMT1	0.242731	10.6872	1.51917	0.145776	0.475141	-5.18839	PRMT1	ENSG00000126457	19	50179043	50192286	protein_coding	protein arginine methyltransferase 1 [Source:HGNC Symbol;Acc:5187]
FABP3	-0.338928	10.1696	-1.51831	0.145991	0.475666	-5.18956	FABP3	ENSG00000121769	1	31838472	31849697	protein_coding	fatty acid binding protein 3, muscle and heart (mammary-derived growth inhibitor) [Source:HGNC Symbol;Acc:3557]
SNRNP40	0.270195	9.96732	1.51799	0.146072	0.475755	-5.19001	SNRNP40	ENSG00000060688	1	31732417	31769662	protein_coding	small nuclear ribonucleoprotein 40kDa (U5) [Source:HGNC Symbol;Acc:30857]
SAP130	0.328116	10.2068	1.51762	0.146164	0.47586	-5.19051	SAP130	ENSG00000136715	2	128698791	128785694	protein_coding	Sin3A-associated protein, 130kDa [Source:HGNC Symbol;Acc:29813]
MANEAL	-0.882052	5.93253	-1.38091	0.196432	0.538635	-5.19076	MANEAL	ENSG00000185090	1	38259474	38266809	protein_coding	mannosidase, endo-alpha-like [Source:HGNC Symbol;Acc:26452]
DYNC1LI1	-0.242014	12.0515	-1.51743	0.146212	0.47586	-5.19077	DYNC1LI1	ENSG00000144635	3	32567463	32612366	protein_coding	dynein, cytoplasmic 1, light intermediate chain 1 [Source:HGNC Symbol;Acc:18745]
TNIP1	-0.36658	7.33183	-1.51669	0.146396	0.475956	-5.19177	TNIP1	ENSG00000145901	5	150409506	150473138	protein_coding	TNFAIP3 interacting protein 1 [Source:HGNC Symbol;Acc:16903]
DFFA	0.288399	9.6743	1.51667	0.146402	0.475956	-5.19181	DFFA	ENSG00000160049	1	10516579	10532583	protein_coding	DNA fragmentation factor, 45kDa, alpha polypeptide [Source:HGNC Symbol;Acc:2772]
HMGB2	0.306689	12.0806	1.51616	0.146529	0.476193	-5.1925	HMGB2	ENSG00000164104	4	174252846	174256276	protein_coding	high mobility group box 2 [Source:HGNC Symbol;Acc:5000]
CELF6	-0.304392	8.77475	-1.37902	0.196997	0.539517	-5.19304	CELF6	ENSG00000273025	15	72559087	72612287	protein_coding	CUGBP Elav-like family member 6 [Source:UniProtKB/Swiss-Prot;Acc:Q96J87]
LOXL3	0.251319	7.17896	1.51496	0.146832	0.476828	-5.19415	LOXL3	ENSG00000115318	2	74759541	74782817	protein_coding	lysyl oxidase-like 3 [Source:HGNC Symbol;Acc:13869]
C3orf33	-0.518046	5.43808	-1.51455	0.146934	0.476882	-5.1947	C3orf33	ENSG00000174928	3	155480401	155524140	protein_coding	chromosome 3 open reading frame 33 [Source:HGNC Symbol;Acc:26434]
CBLL1	0.34324	6.79437	1.51446	0.146957	0.476882	-5.19482	CBLL1	ENSG00000105879	7	107384142	107402112	protein_coding	Cbl proto-oncogene-like 1, E3 ubiquitin protein ligase [Source:HGNC Symbol;Acc:21225]
LRCH3	-0.278438	8.92302	-1.51393	0.147092	0.476969	-5.19555	LRCH3	ENSG00000186001	3	197518097	197615307	protein_coding	leucine-rich repeats and calponin homology (CH) domain containing 3 [Source:HGNC Symbol;Acc:28637]
HEATR3	0.317912	7.62479	1.51366	0.147159	0.477012	-5.19592	HEATR3	ENSG00000155393	16	50099852	50140298	protein_coding	HEAT repeat containing 3 [Source:HGNC Symbol;Acc:26087]
EXOG	-0.553686	7.43274	-1.51274	0.14739	0.477587	-5.19717	EXOG	ENSG00000157036	3	38537618	38583652	protein_coding	endo/exonuclease (5'-3'), endonuclease G-like [Source:HGNC Symbol;Acc:3347]
SDHA	-0.365939	10.8865	-1.51225	0.147514	0.477667	-5.19784	SDHA	ENSG00000073578	5	218356	256815	protein_coding	succinate dehydrogenase complex, subunit A, flavoprotein (Fp) [Source:HGNC Symbol;Acc:10680]
UBE2G1	0.418845	10.1802	1.51222	0.147523	0.477667	-5.19789	UBE2G1	ENSG00000132388	17	4172554	4269923	protein_coding	ubiquitin-conjugating enzyme E2G 1 [Source:HGNC Symbol;Acc:12482]
RNASEH2A	0.588762	8.10669	1.51169	0.147656	0.477758	-5.19861	RNASEH2A	ENSG00000104889	19	12917394	12924452	protein_coding	ribonuclease H2, subunit A [Source:HGNC Symbol;Acc:18518]
NEIL2	-0.266571	8.58724	-1.51168	0.147659	0.477758	-5.19862	NEIL2	ENSG00000154328	8	11627148	11644855	protein_coding	nei endonuclease VIII-like 2 (E. coli) [Source:HGNC Symbol;Acc:18956]
ZNF814	0.809195	4.29568	1.37408	0.198478	0.541727	-5.19897	ZNF814	ENSG00000204514	19	58360099	58400442	protein_coding	zinc finger protein 814 [Source:HGNC Symbol;Acc:33258]
ATP6V0A2	0.353422	7.3127	1.51112	0.1478	0.477809	-5.19938	ATP6V0A2	ENSG00000185344	12	124196865	124246302	protein_coding	ATPase, H+ transporting, lysosomal V0 subunit a2 [Source:HGNC Symbol;Acc:18481]
BCAR1	0.219404	9.52627	1.51106	0.147815	0.477809	-5.19946	BCAR1	ENSG00000050820	16	75262928	75301951	protein_coding	breast cancer anti-estrogen resistance 1 [Source:HGNC Symbol;Acc:971]
GTF2E1	0.268117	9.00716	1.51098	0.147837	0.477809	-5.19958	GTF2E1	ENSG00000153767	3	120461484	120501916	protein_coding	general transcription factor IIE, polypeptide 1, alpha 56kDa [Source:HGNC Symbol;Acc:4650]
POLD1	0.386807	11.0791	1.51061	0.14793	0.477935	-5.20008	POLD1	ENSG00000062822	19	50887461	50921273	protein_coding	polymerase (DNA directed), delta 1, catalytic subunit [Source:HGNC Symbol;Acc:9175]
SLC44A3	-0.407899	6.03833	-1.37274	0.198883	0.542281	-5.20058	SLC44A3	ENSG00000143036	1	95285898	95360802	protein_coding	solute carrier family 44, member 3 [Source:HGNC Symbol;Acc:28689]
IPO7	0.21636	11.0079	1.50933	0.148254	0.478333	-5.20183	IPO7	ENSG00000205339	11	9406169	9469673	protein_coding	importin 7 [Source:HGNC Symbol;Acc:9852]
KMT2B	0.323873	8.11805	1.50915	0.1483	0.478333	-5.20207	KMT2B	ENSG00000105663	19	36208921	36229779	processed_transcript	lysine (K)-specific methyltransferase 2B [Source:HGNC Symbol;Acc:15840]
RPS2	0.253811	11.5733	1.50915	0.148301	0.478333	-5.20208	RPS2	ENSG00000140988	16	2012053	2014861	protein_coding	ribosomal protein S2 [Source:HGNC Symbol;Acc:10404]
FOXRED1	0.464341	9.03757	1.50902	0.148333	0.478333	-5.20225	FOXRED1	ENSG00000110074	11	126138950	126148026	protein_coding	FAD-dependent oxidoreductase domain containing 1 [Source:HGNC Symbol;Acc:26927]
FAM172A	-0.260168	9.51351	-1.50834	0.148505	0.478333	-5.20317	FAM172A	ENSG00000113391	5	92953775	93447404	protein_coding	family with sequence similarity 172, member A [Source:HGNC Symbol;Acc:25365]
BBS1	0.367765	8.70567	1.50824	0.14853	0.478333	-5.20331	BBS1	ENSG00000174483	11	66278077	66301098	protein_coding	Bardet-Biedl syndrome 1 [Source:HGNC Symbol;Acc:966]
HPCAL4	-0.879328	6.47713	-1.50821	0.148539	0.478333	-5.20336	HPCAL4	ENSG00000116983	1	40144320	40157361	protein_coding	hippocalcin like 4 [Source:HGNC Symbol;Acc:18212]
AP2S1	-0.201236	9.46715	-1.50771	0.148665	0.478487	-5.20403	AP2S1	ENSG00000042753	19	47341393	47354249	protein_coding	adaptor-related protein complex 2, sigma 1 subunit [Source:HGNC Symbol;Acc:565]
ART5	0.779878	5.46185	1.36912	0.199976	0.543135	-5.20492	ART5	ENSG00000167311	11	3659733	3663546	protein_coding	ADP-ribosyltransferase 5 [Source:HGNC Symbol;Acc:24049]
DAG1	0.308555	10.9736	1.50695	0.148859	0.47884	-5.20507	DAG1	ENSG00000173402	3	49506146	49573048	protein_coding	dystroglycan 1 (dystrophin-associated glycoprotein 1) [Source:HGNC Symbol;Acc:2666]
AP4B1	-0.288126	8.56633	-1.36855	0.200151	0.543275	-5.20561	AP4B1	ENSG00000134262	1	114437370	114447823	protein_coding	adaptor-related protein complex 4, beta 1 subunit [Source:HGNC Symbol;Acc:572]
POLL	0.297467	9.68734	1.36791	0.200343	0.543534	-5.20637	POLL	ENSG00000166169	10	103338639	103348027	protein_coding	polymerase (DNA directed), lambda [Source:HGNC Symbol;Acc:9184]
PDCD11	0.401424	12.5515	1.5051	0.149331	0.480009	-5.20759	PDCD11	ENSG00000148843	10	105156405	105206049	protein_coding	programmed cell death 11 [Source:HGNC Symbol;Acc:13408]
ANKRD13D	-0.511956	6.61342	-1.36633	0.200822	0.544197	-5.20826	ANKRD13D	ENSG00000172932	11	67056018	67069956	protein_coding	ankyrin repeat domain 13 family, member D [Source:HGNC Symbol;Acc:27880]
NOC3L	0.514288	10.4285	1.50418	0.149565	0.480584	-5.20883	NOC3L	ENSG00000173145	10	96075004	96122716	protein_coding	nucleolar complex associated 3 homolog (S. cerevisiae) [Source:HGNC Symbol;Acc:24034]
CDK14	-0.364885	9.75367	-1.36561	0.201042	0.544357	-5.20912	CDK14	ENSG00000058091	7	90095738	90839905	protein_coding	cyclin-dependent kinase 14 [Source:HGNC Symbol;Acc:8883]
BUD13	0.299167	9.59122	1.50272	0.14994	0.48119	-5.21082	BUD13	ENSG00000137656	11	116618886	116643704	protein_coding	BUD13 homolog (S. cerevisiae) [Source:HGNC Symbol;Acc:28199]
ALKBH6	0.384351	6.80292	1.3641	0.201501	0.545139	-5.21092	ALKBH6	ENSG00000239382	19	36500022	36505141	protein_coding	alkB, alkylation repair homolog 6 (E. coli) [Source:HGNC Symbol;Acc:28243]
VCPIP1	-0.211243	11.0707	-1.50248	0.150001	0.48119	-5.21115	VCPIP1	ENSG00000175073	8	67540722	67579452	protein_coding	valosin containing protein (p97)/p47 complex interacting protein 1 [Source:HGNC Symbol;Acc:30897]
AFG3L2	-0.223983	11.842	-1.50248	0.150002	0.48119	-5.21115	AFG3L2	ENSG00000141385	18	12328943	12377313	protein_coding	AFG3-like AAA ATPase 2 [Source:HGNC Symbol;Acc:315]
DIRC2	-0.411999	6.95031	-1.50223	0.150064	0.48119	-5.21148	DIRC2	ENSG00000138463	3	122513642	122599986	protein_coding	disrupted in renal carcinoma 2 [Source:HGNC Symbol;Acc:16628]
SRA1	0.335682	8.90848	1.50217	0.15008	0.48119	-5.21157	SRA1	ENSG00000213523	5	139916925	139937895	protein_coding	steroid receptor RNA activator 1 [Source:HGNC Symbol;Acc:11281]
SUV39H2	0.28171	8.86204	1.50154	0.150242	0.481298	-5.21242	SUV39H2	ENSG00000152455	10	14920819	14946314	protein_coding	suppressor of variegation 3-9 homolog 2 (Drosophila) [Source:HGNC Symbol;Acc:17287]
ROCK1	0.349037	11.1861	1.5014	0.150277	0.481298	-5.21261	ROCK1	ENSG00000067900	18	18526867	18691812	protein_coding	Rho-associated, coiled-coil containing protein kinase 1 [Source:HGNC Symbol;Acc:10251]
SPTBN2	-0.223364	12.3673	-1.50077	0.15044	0.481649	-5.21347	SPTBN2	ENSG00000173898	11	66452719	66496697	protein_coding	spectrin, beta, non-erythrocytic 2 [Source:HGNC Symbol;Acc:11276]
C21orf59	0.523517	8.00619	1.50052	0.150503	0.481674	-5.2138	C21orf59	ENSG00000159079	21	33964389	33985176	protein_coding	chromosome 21 open reading frame 59 [Source:HGNC Symbol;Acc:1301]
KANK4	-0.976419	7.64557	-1.36163	0.202255	0.546139	-5.21387	KANK4	ENSG00000132854	1	62702651	62785085	protein_coding	KN motif and ankyrin repeat domains 4 [Source:HGNC Symbol;Acc:27263]
ZNF627	0.426857	8.17834	1.50002	0.150631	0.481736	-5.21448	ZNF627	ENSG00000198551	19	11670189	11729950	protein_coding	zinc finger protein 627 [Source:HGNC Symbol;Acc:30570]
FAM13A	-0.340644	7.04734	-1.35958	0.202884	0.546451	-5.21632	FAM13A	ENSG00000138640	4	89647106	90032549	protein_coding	family with sequence similarity 13, member A [Source:HGNC Symbol;Acc:19367]
RASSF8	0.36323	6.91545	1.49859	0.151	0.48251	-5.21642	RASSF8	ENSG00000123094	12	26111962	26232825	protein_coding	Ras association (RalGDS/AF-6) domain family (N-terminal) member 8 [Source:HGNC Symbol;Acc:13232]
DAB2IP	-0.289064	8.79482	-1.49857	0.151005	0.48251	-5.21645	DAB2IP	ENSG00000136848	9	124329336	124547809	protein_coding	DAB2 interacting protein [Source:HGNC Symbol;Acc:17294]
TSR3	0.251872	8.02774	1.35941	0.202936	0.546451	-5.21652	TSR3	ENSG00000007520	16	1399241	1401912	protein_coding	TSR3, 20S rRNA accumulation, homolog (S. cerevisiae) [Source:HGNC Symbol;Acc:14175]
COX5B	0.92051	10.0895	1.49826	0.151085	0.48251	-5.21687	COX5B	ENSG00000135940	2	98262503	98264846	protein_coding	cytochrome c oxidase subunit Vb [Source:HGNC Symbol;Acc:2269]
TOMM40	0.215188	9.81574	1.49823	0.151091	0.48251	-5.2169	TOMM40	ENSG00000130204	19	45393826	45406946	protein_coding	translocase of outer mitochondrial membrane 40 homolog (yeast) [Source:HGNC Symbol;Acc:18001]
2020-03-05	-0.316801	7.87886	-1.49692	0.151431	0.483421	-5.21869	2020-03-05	ENSG00000198060	10	94050920	94113721	protein_coding	membrane-associated ring finger (C3HC4) 5 [Source:HGNC Symbol;Acc:26025]
SLC9A3R1	0.328226	10.692	1.49646	0.151548	0.48362	-5.2193	SLC9A3R1	ENSG00000109062	17	72744791	72765492	protein_coding	solute carrier family 9, subfamily A (NHE3, cation proton antiporter 3), member 3 regulator 1 [Source:HGNC Symbol;Acc:11075]
TMEM186	-0.555052	4.85387	-1.35647	0.203839	0.547094	-5.22002	TMEM186	ENSG00000184857	16	8874241	8891505	protein_coding	transmembrane protein 186 [Source:HGNC Symbol;Acc:24530]
SH3RF1	-0.326228	8.64936	-1.49576	0.15173	0.483957	-5.22026	SH3RF1	ENSG00000154447	4	170015407	170192256	protein_coding	SH3 domain containing ring finger 1 [Source:HGNC Symbol;Acc:17650]
FRMD6	-0.525338	8.44647	-1.3558	0.204047	0.547134	-5.22083	FRMD6	ENSG00000139926	14	51955818	52197445	protein_coding	FERM domain containing 6 [Source:HGNC Symbol;Acc:19839]
PSME3	0.549175	10.738	1.49506	0.15191	0.484077	-5.2212	PSME3	ENSG00000131467	17	40976402	40995774	protein_coding	proteasome (prosome, macropain) activator subunit 3 (PA28 gamma; Ki) [Source:HGNC Symbol;Acc:9570]
MRPS7	0.406912	8.52465	1.4943	0.152107	0.484274	-5.22223	MRPS7	ENSG00000125445	17	73257755	73262454	protein_coding	mitochondrial ribosomal protein S7 [Source:HGNC Symbol;Acc:14499]
RBM22	0.233716	10.9497	1.49304	0.152434	0.484407	-5.22393	RBM22	ENSG00000086589	5	150070356	150080669	protein_coding	RNA binding motif protein 22 [Source:HGNC Symbol;Acc:25503]
PDZD8	-0.236525	9.59256	-1.49297	0.152452	0.484407	-5.22402	PDZD8	ENSG00000165650	10	119040000	119134978	protein_coding	PDZ domain containing 8 [Source:HGNC Symbol;Acc:26974]
CBLC	1.17324	5.0157	1.35101	0.205525	0.549898	-5.22651	CBLC	ENSG00000142273	19	45281126	45303891	protein_coding	Cbl proto-oncogene C, E3 ubiquitin protein ligase [Source:HGNC Symbol;Acc:15961]
DCAF7	-0.356056	10.0154	-1.49099	0.152967	0.485534	-5.2267	DCAF7	ENSG00000136485	17	61627822	61671639	protein_coding	DDB1 and CUL4 associated factor 7 [Source:HGNC Symbol;Acc:30915]
SYT5	-0.945375	6.26371	-1.35083	0.205579	0.549898	-5.22672	SYT5	ENSG00000129990	19	55682567	55691809	protein_coding	synaptotagmin V [Source:HGNC Symbol;Acc:11513]
DNMBP	0.336368	9.4494	1.49095	0.152979	0.485534	-5.22676	DNMBP	ENSG00000107554	10	101635334	101769676	protein_coding	dynamin binding protein [Source:HGNC Symbol;Acc:30373]
ARHGEF10L	-0.347332	8.34648	-1.49077	0.153026	0.485534	-5.227	ARHGEF10L	ENSG00000074964	1	17866330	18024369	protein_coding	Rho guanine nucleotide exchange factor (GEF) 10-like [Source:HGNC Symbol;Acc:25540]
PSPC1	0.206163	11.8862	1.49027	0.153154	0.485753	-5.22767	PSPC1	ENSG00000121390	13	20248896	20357142	protein_coding	paraspeckle component 1 [Source:HGNC Symbol;Acc:20320]
TFDP1	0.363748	7.5412	1.49008	0.153205	0.485753	-5.22793	TFDP1	ENSG00000198176	13	114239013	114295785	protein_coding	transcription factor Dp-1 [Source:HGNC Symbol;Acc:11749]
MTHFS	0.471608	6.83075	1.34908	0.206123	0.550532	-5.2288	MTHFS	ENSG00000136371	15	80125927	80189721	protein_coding	5,10-methenyltetrahydrofolate synthetase (5-formyltetrahydrofolate cyclo-ligase) [Source:HGNC Symbol;Acc:7437]
RAB7A	-0.215054	11.2931	-1.48932	0.153402	0.486168	-5.22895	RAB7A	ENSG00000075785	3	128444965	128533639	protein_coding	RAB7A, member RAS oncogene family [Source:HGNC Symbol;Acc:9788]
SULF2	-0.432163	8.6445	-1.48905	0.153473	0.486168	-5.22932	SULF2	ENSG00000196562	20	46285092	46415360	protein_coding	sulfatase 2 [Source:HGNC Symbol;Acc:20392]
TUBB2B	-0.610423	9.30004	-1.48867	0.153574	0.486226	-5.22984	TUBB2B	ENSG00000137285	6	3224495	3231964	protein_coding	tubulin, beta 2B class IIb [Source:HGNC Symbol;Acc:30829]
TGIF1	0.73452	6.03069	1.48771	0.153824	0.48667	-5.23113	TGIF1	ENSG00000177426	18	3411606	3458409	protein_coding	TGFB-induced factor homeobox 1 [Source:HGNC Symbol;Acc:11776]
TDRP	0.671394	7.86193	1.3468	0.206834	0.551266	-5.23151	TDRP	ENSG00000180190	8	439803	495781	protein_coding	testis development related protein [Source:HGNC Symbol;Acc:26951]
LTA4H	0.269033	11.7637	1.48726	0.153941	0.486865	-5.23173	LTA4H	ENSG00000111144	12	96394606	96437298	protein_coding	leukotriene A4 hydrolase [Source:HGNC Symbol;Acc:6710]
CCDC14	0.426304	7.26777	1.48705	0.153996	0.486865	-5.23201	CCDC14	ENSG00000175455	3	123616152	123680564	protein_coding	coiled-coil domain containing 14 [Source:HGNC Symbol;Acc:25766]
ZNF106	0.865173	6.83192	1.48612	0.154239	0.487461	-5.23327	ZNF106	ENSG00000103994	15	42705021	42783321	protein_coding	zinc finger protein 106 [Source:HGNC Symbol;Acc:12886]
AKR7A2	-0.381827	9.46347	-1.48564	0.154366	0.487685	-5.23391	AKR7A2	ENSG00000053371	1	19630459	19638640	protein_coding	aldo-keto reductase family 7, member A2 (aflatoxin aldehyde reductase) [Source:HGNC Symbol;Acc:389]
HSPA14	0.501257	9.3843	1.48453	0.154656	0.488255	-5.2354	HSPA14	ENSG00000187522	10	14880163	14913740	protein_coding	heat shock 70kDa protein 14 [Source:HGNC Symbol;Acc:29526]
SLIT2	-0.659991	6.99736	-1.48395	0.154809	0.488407	-5.23619	SLIT2	ENSG00000145147	4	20254883	20622184	protein_coding	slit homolog 2 (Drosophila) [Source:HGNC Symbol;Acc:11086]
CCDC22	-0.280531	10.364	-1.48393	0.154815	0.488407	-5.23622	CCDC22	ENSG00000101997	X	49091927	49106987	protein_coding	coiled-coil domain containing 22 [Source:HGNC Symbol;Acc:28909]
MPP5	0.368629	9.94093	1.48316	0.155018	0.488855	-5.23725	MPP5	ENSG00000072415	14	67707826	67802536	protein_coding	membrane protein, palmitoylated 5 (MAGUK p55 subfamily member 5) [Source:HGNC Symbol;Acc:18669]
EFNB2	0.956055	7.44794	1.34124	0.208569	0.554178	-5.23807	EFNB2	ENSG00000125266	13	107142079	107187462	protein_coding	ephrin-B2 [Source:HGNC Symbol;Acc:3227]
BAZ2A	0.262797	9.8997	1.482	0.155323	0.489487	-5.23881	BAZ2A	ENSG00000076108	12	56989380	57030600	protein_coding	bromodomain adjacent to zinc finger domain, 2A [Source:HGNC Symbol;Acc:962]
SPTLC1	0.270003	8.32852	1.48173	0.155395	0.489539	-5.23918	SPTLC1	ENSG00000090054	9	94794281	94877666	protein_coding	serine palmitoyltransferase, long chain base subunit 1 [Source:HGNC Symbol;Acc:11277]
ZRANB3	0.412839	6.03381	1.34019	0.208899	0.554178	-5.23931	ZRANB3	ENSG00000121988	2	135894486	136288806	protein_coding	zinc finger, RAN-binding domain containing 3 [Source:HGNC Symbol;Acc:25249]
NFATC2IP	0.321993	6.7389	1.33991	0.208989	0.554178	-5.23965	NFATC2IP	ENSG00000176953	16	28962128	28978418	protein_coding	nuclear factor of activated T-cells, cytoplasmic, calcineurin-dependent 2 interacting protein [Source:HGNC Symbol;Acc:25906]
MYO5C	0.324762	5.69944	1.33959	0.209088	0.554178	-5.24002	MYO5C	ENSG00000128833	15	52484519	52587995	protein_coding	myosin VC [Source:HGNC Symbol;Acc:7604]
SOX11	0.46812	7.6887	1.33852	0.209424	0.554827	-5.24128	SOX11	ENSG00000176887	2	5832799	5841516	protein_coding	SRY (sex determining region Y)-box 11 [Source:HGNC Symbol;Acc:11191]
ZNHIT6	0.585387	8.38887	1.47943	0.156001	0.490749	-5.24225	ZNHIT6	ENSG00000117174	1	86115106	86174116	protein_coding	zinc finger, HIT-type containing 6 [Source:HGNC Symbol;Acc:26089]
FXYD6	-0.742068	7.34121	-1.47938	0.156016	0.490749	-5.24233	FXYD6	ENSG00000137726	11	117707693	117748201	protein_coding	FXYD domain containing ion transport regulator 6 [Source:HGNC Symbol;Acc:4030]
FUS	0.41667	11.0719	1.47885	0.156155	0.490749	-5.24304	FUS	ENSG00000089280	16	31191431	31203127	protein_coding	fused in sarcoma [Source:HGNC Symbol;Acc:4010]
HNRNPA1	0.40688	11.0517	1.47783	0.156426	0.490749	-5.24441	HNRNPA1	ENSG00000135486	12	54673977	54680872	protein_coding	heterogeneous nuclear ribonucleoprotein A1 [Source:HGNC Symbol;Acc:5031]
RELN	-1.31301	6.65123	-1.33583	0.210274	0.555791	-5.24446	RELN	ENSG00000189056	7	103112231	103629963	protein_coding	reelin [Source:HGNC Symbol;Acc:9957]
SLK	-0.3188	12.403	-1.47778	0.156439	0.490749	-5.24447	SLK	ENSG00000065613	10	105726959	105788991	protein_coding	STE20-like kinase [Source:HGNC Symbol;Acc:11088]
TAF10	0.48575	8.74477	1.33576	0.210295	0.555791	-5.24454	TAF10	ENSG00000166337	11	6627526	6633898	protein_coding	TAF10 RNA polymerase II, TATA box binding protein (TBP)-associated factor, 30kDa [Source:HGNC Symbol;Acc:11543]
DSG2	0.382149	9.0808	1.47764	0.156475	0.490749	-5.24466	DSG2	ENSG00000046604	18	29078006	29128971	protein_coding	desmoglein 2 [Source:HGNC Symbol;Acc:3049]
MRPL2	0.177082	9.63648	1.47762	0.15648	0.490749	-5.24468	MRPL2	ENSG00000112651	6	43021767	43027544	protein_coding	mitochondrial ribosomal protein L2 [Source:HGNC Symbol;Acc:14056]
NOP2	0.843801	10.1991	1.47757	0.156493	0.490749	-5.24475	NOP2	ENSG00000111641	12	6666029	6677857	protein_coding	NOP2 nucleolar protein [Source:HGNC Symbol;Acc:7867]
MINPP1	-0.332236	8.87418	-1.4775	0.156514	0.490749	-5.24485	MINPP1	ENSG00000107789	10	89264632	89313217	protein_coding	multiple inositol-polyphosphate phosphatase 1 [Source:HGNC Symbol;Acc:7102]
ALKBH7	-0.24322	7.39333	-1.3354	0.210411	0.555791	-5.24497	ALKBH7	ENSG00000125652	19	6372444	6375042	protein_coding	alkB, alkylation repair homolog 7 (E. coli) [Source:HGNC Symbol;Acc:21306]
RPL27A	0.348453	10.589	1.47734	0.156556	0.490749	-5.24507	RPL27A	ENSG00000166441	11	8703958	8736306	protein_coding	ribosomal protein L27a [Source:HGNC Symbol;Acc:10329]
KIF15	0.275249	11.3672	1.477	0.156646	0.490857	-5.24552	KIF15	ENSG00000163808	3	44803209	44914868	protein_coding	kinesin family member 15 [Source:HGNC Symbol;Acc:17273]
BMP1	-0.766859	9.00749	-1.47644	0.156794	0.490977	-5.24627	BMP1	ENSG00000168487	8	22022249	22069839	protein_coding	bone morphogenetic protein 1 [Source:HGNC Symbol;Acc:1067]
ASF1A	0.274195	8.86797	1.4761	0.156885	0.490977	-5.24673	ASF1A	ENSG00000111875	6	119215384	119230332	protein_coding	anti-silencing function 1A histone chaperone [Source:HGNC Symbol;Acc:20995]
PNMAL2	-0.375934	7.83225	-1.33389	0.210887	0.555791	-5.24674	PNMAL2	ENSG00000204851	19	46990163	46999755	protein_coding	paraneoplastic Ma antigen family-like 2 [Source:HGNC Symbol;Acc:29206]
NDUFS2	-0.235181	10.8221	-1.47588	0.156943	0.490977	-5.24702	NDUFS2	ENSG00000158864	1	161166894	161184185	protein_coding	NADH dehydrogenase (ubiquinone) Fe-S protein 2, 49kDa (NADH-coenzyme Q reductase) [Source:HGNC Symbol;Acc:7708]
NCOA7	-0.614495	8.23504	-1.47581	0.156962	0.490977	-5.24711	NCOA7	ENSG00000111912	6	126102307	126252266	protein_coding	nuclear receptor coactivator 7 [Source:HGNC Symbol;Acc:21081]
CIAPIN1	0.165906	10.7541	1.47555	0.15703	0.490977	-5.24746	CIAPIN1	ENSG00000005194	16	57462081	57481440	protein_coding	cytokine induced apoptosis inhibitor 1 [Source:HGNC Symbol;Acc:28050]
PUS1	0.306776	9.80932	1.47513	0.157144	0.490977	-5.24803	PUS1	ENSG00000177192	12	132413745	132428406	protein_coding	pseudouridylate synthase 1 [Source:HGNC Symbol;Acc:15508]
ATP2C1	-0.399378	9.47326	-1.47466	0.157268	0.490977	-5.24865	ATP2C1	ENSG00000017260	3	130569439	130735556	protein_coding	ATPase, Ca++ transporting, type 2C, member 1 [Source:HGNC Symbol;Acc:13211]
TMEM161B	0.30617	8.26673	1.33226	0.211405	0.556408	-5.24866	TMEM161B	ENSG00000164180	5	87485450	87565293	protein_coding	transmembrane protein 161B [Source:HGNC Symbol;Acc:28483]
SLC39A6	-0.346652	10.1958	-1.47464	0.157273	0.490977	-5.24868	SLC39A6	ENSG00000141424	18	33688495	33709348	protein_coding	solute carrier family 39 (zinc transporter), member 6 [Source:HGNC Symbol;Acc:18607]
SQSTM1	0.395129	8.21461	1.47456	0.157295	0.490977	-5.24879	SQSTM1	ENSG00000161011	5	179233388	179265078	protein_coding	sequestosome 1 [Source:HGNC Symbol;Acc:11280]
DENND1A	-0.580427	5.96706	-1.33166	0.211595	0.556696	-5.24937	DENND1A	ENSG00000119522	9	126141933	126692431	protein_coding	DENN/MADD domain containing 1A [Source:HGNC Symbol;Acc:29324]
PTPRZ1	-0.271096	11.1827	-1.47406	0.157427	0.491127	-5.24945	PTPRZ1	ENSG00000106278	7	121513143	121702090	protein_coding	protein tyrosine phosphatase, receptor-type, Z polypeptide 1 [Source:HGNC Symbol;Acc:9685]
ALKBH8	0.263616	7.21463	1.33151	0.21164	0.556696	-5.24953	ALKBH8	ENSG00000137760	11	107373452	107436472	protein_coding	alkB, alkylation repair homolog 8 (E. coli) [Source:HGNC Symbol;Acc:25189]
CCDC177	-0.526119	4.08906	-1.33123	0.21173	0.556766	-5.24987	CCDC177	ENSG00000255994	14	70037483	70038032	protein_coding	coiled-coil domain containing 177 [Source:HGNC Symbol;Acc:23243]
SNIP1	0.281823	8.34864	1.47374	0.157513	0.491139	-5.24988	SNIP1	ENSG00000163877	1	38000050	38019903	protein_coding	Smad nuclear interacting protein 1 [Source:HGNC Symbol;Acc:30587]
FAM160A2	-0.311064	7.84645	-1.4732	0.157656	0.491306	-5.2506	FAM160A2	ENSG00000051009	11	6232565	6255941	protein_coding	family with sequence similarity 160, member A2 [Source:HGNC Symbol;Acc:25378]
KATNA1	0.373603	8.05181	1.47288	0.157742	0.491306	-5.25103	KATNA1	ENSG00000186625	6	149916009	149970108	protein_coding	katanin p60 (ATPase containing) subunit A 1 [Source:HGNC Symbol;Acc:6216]
XPO5	0.257867	12.1357	1.47287	0.157746	0.491306	-5.25105	XPO5	ENSG00000124571	6	43490072	43543812	protein_coding	exportin 5 [Source:HGNC Symbol;Acc:17675]
NFYA	0.960124	6.08793	1.3301	0.212089	0.557186	-5.25119	NFYA	ENSG00000001167	6	41040684	41067715	protein_coding	nuclear transcription factor Y, alpha [Source:HGNC Symbol;Acc:7804]
ATP6V1G2	-0.796065	6.69537	-1.47259	0.157819	0.491306	-5.25142	ATP6V1G2	ENSG00000227587	HSCHR6_MHC_COX	31499694	31502076	protein_coding	ATPase, H+ transporting, lysosomal 13kDa, V1 subunit G2 [Source:HGNC Symbol;Acc:862]
PALMD	-0.30024	9.94766	-1.47226	0.157907	0.491306	-5.25186	PALMD	ENSG00000099260	1	100111499	100160097	protein_coding	palmdelphin [Source:HGNC Symbol;Acc:15846]
RAB32	0.412675	7.4983	1.47092	0.158267	0.4921	-5.25365	RAB32	ENSG00000118508	6	146864829	146876101	protein_coding	RAB32, member RAS oncogene family [Source:HGNC Symbol;Acc:9772]
YWHAG	-0.341292	12.1241	-1.47026	0.158442	0.492266	-5.25453	YWHAG	ENSG00000170027	7	75956116	75988348	protein_coding	tyrosine 3-monooxygenase/tryptophan 5-monooxygenase activation protein, gamma [Source:HGNC Symbol;Acc:12852]
MEST	-0.362057	7.36736	-1.46986	0.158552	0.492266	-5.25507	MEST	ENSG00000264872	HG1308_PATCH	130126046	130146133	protein_coding	mesoderm specific transcript [Source:HGNC Symbol;Acc:7028]
LRIG1	0.282844	8.64702	1.46983	0.158559	0.492266	-5.25511	LRIG1	ENSG00000144749	3	66429221	66551687	protein_coding	leucine-rich repeats and immunoglobulin-like domains 1 [Source:HGNC Symbol;Acc:17360]
SNRK	-0.31177	7.54292	-1.32661	0.213201	0.558642	-5.25529	SNRK	ENSG00000163788	3	43328004	43466256	protein_coding	SNF related kinase [Source:HGNC Symbol;Acc:30598]
EPB41L5	0.258214	9.71677	1.46968	0.158598	0.492266	-5.2553	EPB41L5	ENSG00000115109	2	120770581	120936695	protein_coding	erythrocyte membrane protein band 4.1 like 5 [Source:HGNC Symbol;Acc:19819]
CAPN1	-0.256619	11.1003	-1.46893	0.1588	0.492721	-5.25631	CAPN1	ENSG00000014216	11	64948037	64979477	protein_coding	calpain 1, (mu/I) large subunit [Source:HGNC Symbol;Acc:1476]
SFXN3	-0.545207	9.6881	-1.46761	0.159154	0.493646	-5.25807	SFXN3	ENSG00000107819	10	102790991	102800998	protein_coding	sideroflexin 3 [Source:HGNC Symbol;Acc:16087]
SART1	0.255881	11.2748	1.4669	0.159345	0.494063	-5.25901	SART1	ENSG00000175467	11	65729160	65747299	protein_coding	squamous cell carcinoma antigen recognized by T cells [Source:HGNC Symbol;Acc:10538]
FAM208B	0.236554	10.1558	1.4662	0.159534	0.494133	-5.25995	FAM208B	ENSG00000108021	10	5726801	5805703	protein_coding	family with sequence similarity 208, member B [Source:HGNC Symbol;Acc:23484]
KIAA1324	-0.450167	5.59352	-1.322	0.214679	0.560357	-5.26069	KIAA1324	ENSG00000116299	1	109656301	109749401	protein_coding	KIAA1324 [Source:HGNC Symbol;Acc:29618]
RBM12	0.190438	11.3651	1.46541	0.159747	0.494445	-5.261	RBM12	ENSG00000244462	20	34236847	34252878	protein_coding	RNA binding motif protein 12 [Source:HGNC Symbol;Acc:9898]
ING5	0.537367	8.79233	1.32158	0.214814	0.560533	-5.26118	ING5	ENSG00000168395	2	242641450	242668893	protein_coding	inhibitor of growth family, member 5 [Source:HGNC Symbol;Acc:19421]
BPGM	-0.31795	8.61311	-1.46527	0.159786	0.494445	-5.26119	BPGM	ENSG00000172331	7	134331560	134364565	protein_coding	2,3-bisphosphoglycerate mutase [Source:HGNC Symbol;Acc:1093]
TBC1D5	-0.227559	9.98829	-1.4652	0.159803	0.494445	-5.26128	TBC1D5	ENSG00000131374	3	17198654	18486309	protein_coding	TBC1 domain family, member 5 [Source:HGNC Symbol;Acc:19166]
CBWD2	-0.29218	8.05819	-1.3214	0.214873	0.560533	-5.26139	CBWD2	ENSG00000136682	2	114195268	114253766	protein_coding	COBW domain containing 2 [Source:HGNC Symbol;Acc:17907]
DOS	-0.392393	7.77095	-1.46475	0.159925	0.494543	-5.26188	NA	NA	NA	NA	NA	NA	NA
PIAS2	0.508413	6.77242	1.46385	0.160168	0.494898	-5.26308	PIAS2	ENSG00000078043	18	44388353	44500123	protein_coding	protein inhibitor of activated STAT, 2 [Source:HGNC Symbol;Acc:17311]
PDS5A	0.225812	12.0396	1.46371	0.160207	0.494898	-5.26326	PDS5A	ENSG00000121892	4	39824483	39979576	protein_coding	PDS5, regulator of cohesion maintenance, homolog A (S. cerevisiae) [Source:HGNC Symbol;Acc:29088]
PYGO2	0.396333	7.91968	1.31977	0.215396	0.560906	-5.26329	PYGO2	ENSG00000163348	1	154929502	154936329	protein_coding	pygopus family PHD finger 2 [Source:HGNC Symbol;Acc:30257]
MRPL1	0.235208	10.2661	1.46363	0.160229	0.494898	-5.26338	MRPL1	ENSG00000169288	4	78783674	78873944	protein_coding	mitochondrial ribosomal protein L1 [Source:HGNC Symbol;Acc:14275]
FAM60A	0.768876	5.8485	1.31829	0.215873	0.561652	-5.26502	FAM60A	ENSG00000139146	12	31433518	31479992	protein_coding	family with sequence similarity 60, member A [Source:HGNC Symbol;Acc:30702]
HECTD3	-0.281627	8.84245	-1.46117	0.160894	0.496604	-5.26664	HECTD3	ENSG00000126107	1	45468212	45477001	protein_coding	HECT domain containing E3 ubiquitin protein ligase 3 [Source:HGNC Symbol;Acc:26117]
PDGFC	-0.622882	6.5178	-1.46019	0.161162	0.497074	-5.26795	PDGFC	ENSG00000145431	4	157681606	157892546	protein_coding	platelet derived growth factor C [Source:HGNC Symbol;Acc:8801]
EIF4EBP1	0.630111	7.49228	1.45958	0.161327	0.497074	-5.26876	EIF4EBP1	ENSG00000187840	8	37887859	37917883	protein_coding	eukaryotic translation initiation factor 4E binding protein 1 [Source:HGNC Symbol;Acc:3288]
ECHDC3	-0.340772	7.01283	-1.31456	0.217082	0.564089	-5.26937	ECHDC3	ENSG00000134463	10	11784365	11806069	protein_coding	enoyl CoA hydratase domain containing 3 [Source:HGNC Symbol;Acc:23489]
TIMM50	0.405186	9.16846	1.45899	0.161487	0.497393	-5.26954	TIMM50	ENSG00000105197	19	39971052	39984422	protein_coding	translocase of inner mitochondrial membrane 50 homolog (S. cerevisiae) [Source:HGNC Symbol;Acc:23656]
FASN	0.264587	13.3295	1.4573	0.161948	0.497962	-5.27178	FASN	ENSG00000169710	17	80036214	80056208	protein_coding	fatty acid synthase [Source:HGNC Symbol;Acc:3594]
CSK	-0.246344	10.5669	-1.45727	0.161955	0.497962	-5.27182	CSK	ENSG00000103653	15	75074398	75095539	protein_coding	c-src tyrosine kinase [Source:HGNC Symbol;Acc:2444]
PYGM	0.335263	8.07411	1.45723	0.161967	0.497962	-5.27188	PYGM	ENSG00000068976	11	64513861	64527769	protein_coding	phosphorylase, glycogen, muscle [Source:HGNC Symbol;Acc:9726]
MTF2	0.284646	8.70634	1.45718	0.161981	0.497962	-5.27194	MTF2	ENSG00000143033	1	93544792	93604638	protein_coding	metal response element binding transcription factor 2 [Source:HGNC Symbol;Acc:29535]
SESN2	-0.358313	7.41995	-1.45707	0.16201	0.497962	-5.27208	SESN2	ENSG00000130766	1	28586038	28609002	protein_coding	sestrin 2 [Source:HGNC Symbol;Acc:20746]
VPS37C	-0.275667	7.38971	-1.31173	0.217998	0.565087	-5.27266	VPS37C	ENSG00000167987	11	60897728	60929089	protein_coding	vacuolar protein sorting 37 homolog C (S. cerevisiae) [Source:HGNC Symbol;Acc:26097]
GABARAPL1	-0.337152	9.32876	-1.31165	0.218024	0.565087	-5.27275	GABARAPL1	ENSG00000139112	12	10365057	10375727	protein_coding	GABA(A) receptor-associated protein like 1 [Source:HGNC Symbol;Acc:4068]
CELF5	-0.349342	8.60294	-1.31062	0.218362	0.565616	-5.27396	CELF5	ENSG00000161082	19	3224701	3297074	protein_coding	CUGBP, Elav-like family member 5 [Source:HGNC Symbol;Acc:14058]
F8A1	0.551792	5.51305	1.31006	0.218542	0.565616	-5.2746	F8A1	ENSG00000197932	X	154114635	154116335	protein_coding	coagulation factor VIII-associated 1 [Source:HGNC Symbol;Acc:3547]
CHST14	0.413892	7.34863	1.45479	0.162633	0.499492	-5.2751	CHST14	ENSG00000169105	15	40763160	40765353	protein_coding	carbohydrate (N-acetylgalactosamine 4-0) sulfotransferase 14 [Source:HGNC Symbol;Acc:24464]
PHF3	0.250476	11.4015	1.45463	0.162677	0.499492	-5.27531	PHF3	ENSG00000118482	6	64345725	64489229	protein_coding	PHD finger protein 3 [Source:HGNC Symbol;Acc:8921]
CD82	-0.448661	4.97155	-1.30889	0.218926	0.565616	-5.27596	CD82	ENSG00000085117	11	44585977	44641913	protein_coding	CD82 molecule [Source:HGNC Symbol;Acc:6210]
MCU	0.314465	10.2094	1.454	0.162849	0.499849	-5.27615	MCU	ENSG00000156026	10	74451889	74647452	protein_coding	mitochondrial calcium uniporter [Source:HGNC Symbol;Acc:23526]
SIPA1	0.582638	5.69412	1.30848	0.219059	0.565616	-5.27644	SIPA1	ENSG00000213445	11	65405568	65418401	protein_coding	signal-induced proliferation-associated 1 [Source:HGNC Symbol;Acc:10885]
GRSF1	0.212347	9.01894	1.45322	0.163064	0.500335	-5.27718	GRSF1	ENSG00000132463	4	71681499	71705662	protein_coding	G-rich RNA sequence binding factor 1 [Source:HGNC Symbol;Acc:4610]
SRRD	0.552394	7.31658	1.30744	0.219399	0.565881	-5.27764	SRRD	ENSG00000100104	22	26879843	26890624	protein_coding	SRR1 domain containing [Source:HGNC Symbol;Acc:33910]
NOA1	0.504985	7.02846	1.45274	0.163196	0.500565	-5.27782	NOA1	ENSG00000084092	4	57829536	57844989	protein_coding	nitric oxide associated 1 [Source:HGNC Symbol;Acc:28473]
UBOX5	0.338953	7.9807	1.30675	0.219624	0.565881	-5.27844	UBOX5	ENSG00000185019	20	3088219	3140842	protein_coding	U-box domain containing 5 [Source:HGNC Symbol;Acc:17777]
ITPR1	0.651329	5.46648	1.30626	0.219784	0.565881	-5.27901	ITPR1	ENSG00000150995	3	4535032	4889524	protein_coding	inositol 1,4,5-trisphosphate receptor, type 1 [Source:HGNC Symbol;Acc:6180]
ZMIZ2	0.316175	7.66321	1.45182	0.163449	0.5009	-5.27904	ZMIZ2	ENSG00000122515	7	44788180	44809477	protein_coding	zinc finger, MIZ-type containing 2 [Source:HGNC Symbol;Acc:22229]
DPYSL5	-0.377025	12.3139	-1.45172	0.163475	0.5009	-5.27916	DPYSL5	ENSG00000157851	2	27070615	27173219	protein_coding	dihydropyrimidinase-like 5 [Source:HGNC Symbol;Acc:20637]
SEC61A2	0.353173	8.58066	1.30601	0.219866	0.565882	-5.2793	SEC61A2	ENSG00000065665	10	12171636	12211960	protein_coding	Sec61 alpha 2 subunit (S. cerevisiae) [Source:HGNC Symbol;Acc:17702]
NUDT15	0.64787	9.85914	1.45038	0.163846	0.501862	-5.28094	NUDT15	ENSG00000136159	13	48611703	48621358	protein_coding	nudix (nucleoside diphosphate linked moiety X)-type motif 15 [Source:HGNC Symbol;Acc:23063]
RAI14	0.217065	11.9241	1.44982	0.164	0.502162	-5.28169	RAI14	ENSG00000039560	5	34656342	34832732	protein_coding	retinoic acid induced 14 [Source:HGNC Symbol;Acc:14873]
AMOTL2	0.803025	4.68576	1.30299	0.220859	0.566625	-5.2828	AMOTL2	ENSG00000114019	3	134074716	134094321	protein_coding	angiomotin like 2 [Source:HGNC Symbol;Acc:17812]
USP5	-0.211711	11.5986	-1.44878	0.164285	0.502511	-5.28305	USP5	ENSG00000111667	12	6961292	6975796	protein_coding	ubiquitin specific peptidase 5 (isopeptidase T) [Source:HGNC Symbol;Acc:12628]
MFAP1	0.437263	9.76682	1.44799	0.164505	0.502828	-5.2841	MFAP1	ENSG00000140259	15	44096690	44117000	protein_coding	microfibrillar-associated protein 1 [Source:HGNC Symbol;Acc:7032]
MBD1	0.502241	8.44919	1.30157	0.221326	0.567328	-5.28444	MBD1	ENSG00000141644	18	47793252	47808144	protein_coding	methyl-CpG binding domain protein 1 [Source:HGNC Symbol;Acc:6916]
STXBP6	0.259589	5.49022	1.30118	0.221455	0.567367	-5.2849	STXBP6	ENSG00000168952	14	25278862	25519503	protein_coding	syntaxin binding protein 6 (amisyn) [Source:HGNC Symbol;Acc:19666]
DEPDC5	-0.195011	8.33587	-1.44732	0.164688	0.502828	-5.28497	DEPDC5	ENSG00000100150	22	32149944	32303012	protein_coding	DEP domain containing 5 [Source:HGNC Symbol;Acc:18423]
ABHD16A	-0.287609	10.4197	-1.44686	0.164816	0.502828	-5.28558	ABHD16A	ENSG00000230475	HSCHR6_MHC_SSTO	31644674	31661153	protein_coding	abhydrolase domain containing 16A [Source:HGNC Symbol;Acc:13921]
RAP1GAP2	-0.326086	9.49278	-1.44654	0.164904	0.502828	-5.286	RAP1GAP2	ENSG00000132359	17	2680350	2941033	protein_coding	RAP1 GTPase activating protein 2 [Source:HGNC Symbol;Acc:29176]
MTHFD2	0.617453	9.07126	1.44648	0.164922	0.502828	-5.28609	MTHFD2	ENSG00000065911	2	74425689	74444692	protein_coding	methylenetetrahydrofolate dehydrogenase (NADP+ dependent) 2, methenyltetrahydrofolate cyclohydrolase [Source:HGNC Symbol;Acc:7434]
WDR35	-0.21927	8.85056	-1.4463	0.164971	0.502828	-5.28632	WDR35	ENSG00000118965	2	20110021	20189892	protein_coding	WD repeat domain 35 [Source:HGNC Symbol;Acc:29250]
PFKP	-0.38539	11.0406	-1.44626	0.164981	0.502828	-5.28637	PFKP	ENSG00000067057	10	3108525	3179904	protein_coding	phosphofructokinase, platelet [Source:HGNC Symbol;Acc:8878]
EXOSC8	0.42597	9.27986	1.44621	0.164996	0.502828	-5.28644	EXOSC8	ENSG00000120699	13	37572953	37583750	protein_coding	exosome component 8 [Source:HGNC Symbol;Acc:17035]
CRIPT	0.318811	7.59624	1.29963	0.221967	0.567388	-5.28669	CRIPT	ENSG00000119878	2	46843555	46852881	protein_coding	cysteine-rich PDZ-binding protein [Source:HGNC Symbol;Acc:14312]
IGF2BP3	0.272793	12.822	1.44565	0.165152	0.502828	-5.28718	IGF2BP3	ENSG00000136231	7	23349828	23510086	protein_coding	insulin-like growth factor 2 mRNA binding protein 3 [Source:HGNC Symbol;Acc:28868]
ARPC2	-0.290545	11.5323	-1.44539	0.165224	0.502828	-5.28753	ARPC2	ENSG00000163466	2	219081817	219119079	protein_coding	actin related protein 2/3 complex, subunit 2, 34kDa [Source:HGNC Symbol;Acc:705]
PRPS2	-0.437918	10.6764	-1.44532	0.165242	0.502828	-5.28761	PRPS2	ENSG00000101911	X	12809474	12842341	protein_coding	phosphoribosyl pyrophosphate synthetase 2 [Source:HGNC Symbol;Acc:9465]
AKAP8	0.330684	9.68481	1.44515	0.16529	0.502828	-5.28784	AKAP8	ENSG00000105127	19	15464196	15490609	protein_coding	A kinase (PRKA) anchor protein 8 [Source:HGNC Symbol;Acc:378]
ABCA5	-0.934549	4.74288	-1.44514	0.165292	0.502828	-5.28785	ABCA5	ENSG00000154265	17	67240452	67323385	protein_coding	ATP-binding cassette, sub-family A (ABC1), member 5 [Source:HGNC Symbol;Acc:35]
ZNF236	0.372376	7.30062	1.29859	0.222309	0.567388	-5.28788	ZNF236	ENSG00000130856	18	74534563	74682683	protein_coding	zinc finger protein 236 [Source:HGNC Symbol;Acc:13028]
SEPN1	0.405592	9.18606	1.29849	0.222344	0.567388	-5.28801	SEPN1	ENSG00000162430	1	26126667	26144713	protein_coding	selenoprotein N, 1 [Source:HGNC Symbol;Acc:15999]
RABL2B	-0.384027	7.49314	-1.29839	0.222377	0.567388	-5.28812	RABL2B	ENSG00000079974	22	51205929	51222091	protein_coding	RAB, member of RAS oncogene family-like 2B [Source:HGNC Symbol;Acc:9800]
SON	0.20857	12.3034	1.44489	0.165363	0.502853	-5.28818	SON	ENSG00000159140	21	34914924	34949812	protein_coding	SON DNA binding protein [Source:HGNC Symbol;Acc:11183]
CCNL1	0.24125	9.95424	1.2982	0.22244	0.567388	-5.28834	CCNL1	ENSG00000163660	3	156864297	156878549	protein_coding	cyclin L1 [Source:HGNC Symbol;Acc:20569]
ZFYVE20	-0.281618	8.87113	-1.44407	0.165591	0.503372	-5.28926	ZFYVE20	ENSG00000131381	3	15111580	15140670	protein_coding	zinc finger, FYVE domain containing 20 [Source:HGNC Symbol;Acc:20759]
EPDR1	-0.687272	4.44321	-1.29692	0.222862	0.567854	-5.28981	EPDR1	ENSG00000086289	7	37723446	37991543	protein_coding	ependymin related 1 [Source:HGNC Symbol;Acc:17572]
SIRPA	0.482499	8.33177	1.44356	0.165731	0.503593	-5.28993	SIRPA	ENSG00000198053	20	1875154	1920543	protein_coding	signal-regulatory protein alpha [Source:HGNC Symbol;Acc:9662]
MAPK9	-0.35825	10.5542	-1.29676	0.222916	0.567854	-5.29	MAPK9	ENSG00000050748	5	179660143	179719099	protein_coding	mitogen-activated protein kinase 9 [Source:HGNC Symbol;Acc:6886]
FIZ1	0.376104	6.50695	1.4434	0.165777	0.503593	-5.29015	FIZ1	ENSG00000179943	19	56102746	56113336	protein_coding	FLT3-interacting zinc finger 1 [Source:HGNC Symbol;Acc:25917]
TAMM41	-0.253704	8.80262	-1.44307	0.165868	0.503626	-5.29057	TAMM41	ENSG00000144559	3	11831916	11888393	protein_coding	TAM41, mitochondrial translocator assembly and maintenance protein, homolog (S. cerevisiae) [Source:HGNC Symbol;Acc:25187]
SPP1	0.855591	4.06909	1.2962	0.223103	0.567873	-5.29065	SPP1	ENSG00000118785	4	88896819	88904562	protein_coding	secreted phosphoprotein 1 [Source:HGNC Symbol;Acc:11255]
PCGF6	0.360789	7.34534	1.29604	0.223153	0.567873	-5.29082	PCGF6	ENSG00000156374	10	105062553	105110891	protein_coding	polycomb group ring finger 6 [Source:HGNC Symbol;Acc:21156]
NADK2	-0.416064	10.1667	-1.44281	0.16594	0.503626	-5.29092	NADK2	ENSG00000152620	5	36192694	36242381	protein_coding	NAD kinase 2, mitochondrial [Source:HGNC Symbol;Acc:26404]
CHTOP	0.52015	8.15893	1.44274	0.165959	0.503626	-5.29101	CHTOP	ENSG00000160679	1	153606525	153618782	protein_coding	chromatin target of PRMT1 [Source:HGNC Symbol;Acc:24511]
METTL2B	0.245868	10.2761	1.29549	0.223336	0.567873	-5.29146	METTL2B	ENSG00000165055	7	128116783	128146656	protein_coding	methyltransferase like 2B [Source:HGNC Symbol;Acc:18272]
CCP110	-0.394137	8.97705	-1.44213	0.166131	0.503975	-5.29182	CCP110	ENSG00000103540	16	19535133	19564730	protein_coding	centriolar coiled coil protein 110kDa [Source:HGNC Symbol;Acc:24342]
USP30	-0.394473	7.39354	-1.29429	0.223737	0.568072	-5.29285	USP30	ENSG00000135093	12	109460894	109525831	protein_coding	ubiquitin specific peptidase 30 [Source:HGNC Symbol;Acc:20065]
LFNG	0.396582	6.93002	1.29427	0.223743	0.568072	-5.29287	LFNG	ENSG00000106003	7	2552163	2568811	protein_coding	LFNG O-fucosylpeptide 3-beta-N-acetylglucosaminyltransferase [Source:HGNC Symbol;Acc:6560]
ATXN7L1	0.270627	7.13778	1.2941	0.2238	0.568072	-5.29307	ATXN7L1	ENSG00000146776	7	105245514	105517050	protein_coding	ataxin 7-like 1 [Source:HGNC Symbol;Acc:22210]
RABGGTA	-0.368414	10.3774	-1.44062	0.166551	0.505078	-5.2938	RABGGTA	ENSG00000100949	14	24734744	24740945	protein_coding	Rab geranylgeranyltransferase, alpha subunit [Source:HGNC Symbol;Acc:9795]
KANSL2	0.369564	7.31263	1.29337	0.224043	0.568477	-5.29391	KANSL2	ENSG00000139620	12	49047184	49076021	protein_coding	KAT8 regulatory NSL complex subunit 2 [Source:HGNC Symbol;Acc:26024]
LIPA	-0.43394	6.37671	-1.44035	0.166625	0.505101	-5.29415	LIPA	ENSG00000107798	10	90973326	91174314	protein_coding	lipase A, lysosomal acid, cholesterol esterase [Source:HGNC Symbol;Acc:6617]
THAP11	0.739365	9.04106	1.29298	0.224171	0.568477	-5.29435	THAP11	ENSG00000168286	16	67876213	67878097	protein_coding	THAP domain containing 11 [Source:HGNC Symbol;Acc:23194]
TMEM106C	-0.538756	4.36858	-1.29285	0.224216	0.568477	-5.29451	TMEM106C	ENSG00000134291	12	48357352	48362661	protein_coding	transmembrane protein 106C [Source:HGNC Symbol;Acc:28775]
PLIN3	0.203495	11.1004	1.44001	0.166721	0.505101	-5.2946	PLIN3	ENSG00000105355	19	4838353	4867780	protein_coding	perilipin 3 [Source:HGNC Symbol;Acc:16893]
LUC7L3	0.259295	11.2221	1.43998	0.16673	0.505101	-5.29464	LUC7L3	ENSG00000108848	17	48796905	48833574	protein_coding	LUC7-like 3 (S. cerevisiae) [Source:HGNC Symbol;Acc:24309]
HSD17B4	0.204512	11.9062	1.43953	0.166855	0.505306	-5.29523	HSD17B4	ENSG00000133835	5	118788138	118972894	protein_coding	hydroxysteroid (17-beta) dehydrogenase 4 [Source:HGNC Symbol;Acc:5213]
NUDT3	-0.304934	9.64732	-1.43898	0.16701	0.505601	-5.29595	NUDT3	ENSG00000272325	6	34247456	34360451	protein_coding	nudix (nucleoside diphosphate linked moiety X)-type motif 3 [Source:HGNC Symbol;Acc:8050]
EXOC8	-0.303616	10.1178	-1.43875	0.167073	0.505621	-5.29625	EXOC8	ENSG00000116903	1	231468480	231473598	protein_coding	exocyst complex component 8 [Source:HGNC Symbol;Acc:24659]
SOX9	0.288924	8.55937	1.29105	0.224813	0.569502	-5.29657	SOX9	ENSG00000125398	17	70117161	70122561	protein_coding	SRY (sex determining region Y)-box 9 [Source:HGNC Symbol;Acc:11204]
SMAD1	-0.411508	9.1168	-1.43806	0.167268	0.505735	-5.29717	SMAD1	ENSG00000170365	4	146402346	146479231	protein_coding	SMAD family member 1 [Source:HGNC Symbol;Acc:6767]
MPP6	0.431762	10.8351	1.4379	0.167313	0.505735	-5.29738	MPP6	ENSG00000105926	7	24612887	24733812	protein_coding	membrane protein, palmitoylated 6 (MAGUK p55 subfamily member 6) [Source:HGNC Symbol;Acc:18167]
KTN1	-0.207167	13.0325	-1.43782	0.167335	0.505735	-5.29748	KTN1	ENSG00000126777	14	56025790	56168244	protein_coding	kinectin 1 (kinesin receptor) [Source:HGNC Symbol;Acc:6467]
ANKRD11	0.313925	8.1348	1.4378	0.167339	0.505735	-5.2975	ANKRD11	ENSG00000167522	16	89334038	89556969	protein_coding	ankyrin repeat domain 11 [Source:HGNC Symbol;Acc:21316]
NIT1	-0.494741	9.84656	-1.43605	0.167831	0.506687	-5.2998	NIT1	ENSG00000158793	1	161087876	161095235	protein_coding	nitrilase 1 [Source:HGNC Symbol;Acc:7828]
SF3A3	0.244933	11.12	1.43591	0.167869	0.506687	-5.29997	SF3A3	ENSG00000183431	1	38422647	38456593	protein_coding	splicing factor 3a, subunit 3, 60kDa [Source:HGNC Symbol;Acc:10767]
CENPV	0.455578	9.87684	1.43586	0.167884	0.506687	-5.30005	CENPV	ENSG00000166582	17	16245848	16256970	protein_coding	centromere protein V [Source:HGNC Symbol;Acc:29920]
COMMD5	-0.3954	7.69221	-1.28784	0.225887	0.570065	-5.30026	COMMD5	ENSG00000170619	8	146066427	146079121	protein_coding	COMM domain containing 5 [Source:HGNC Symbol;Acc:17902]
ABCC10	-0.453097	8.29032	-1.28769	0.225938	0.570065	-5.30043	ABCC10	ENSG00000124574	6	43395104	43418168	protein_coding	ATP-binding cassette, sub-family C (CFTR/MRP), member 10 [Source:HGNC Symbol;Acc:52]
NUP133	0.239545	11.7423	1.43493	0.168145	0.507292	-5.30126	NUP133	ENSG00000069248	1	229577045	229644103	protein_coding	nucleoporin 133kDa [Source:HGNC Symbol;Acc:18016]
BOD1	0.576488	9.61536	1.43448	0.168273	0.507292	-5.30186	BOD1	ENSG00000145919	5	173034517	173043663	protein_coding	biorientation of chromosomes in cell division 1 [Source:HGNC Symbol;Acc:25114]
AKIRIN2	0.544893	7.22437	1.28643	0.22636	0.570897	-5.30188	AKIRIN2	ENSG00000135334	6	88384790	88411927	protein_coding	akirin 2 [Source:HGNC Symbol;Acc:21407]
NINL	0.433744	7.89732	1.2863	0.226406	0.570897	-5.30203	NINL	ENSG00000101004	20	25433341	25566153	protein_coding	ninein-like [Source:HGNC Symbol;Acc:29163]
ANKRD44	-0.797201	7.23682	-1.43416	0.168361	0.507292	-5.30227	ANKRD44	ENSG00000065413	2	197831741	198175897	protein_coding	ankyrin repeat domain 44 [Source:HGNC Symbol;Acc:25259]
THSD4	0.450614	6.57079	1.28609	0.226477	0.570897	-5.30227	THSD4	ENSG00000187720	15	71389291	72075722	protein_coding	thrombospondin, type I, domain containing 4 [Source:HGNC Symbol;Acc:25835]
RBM17	0.420906	10.4492	1.43404	0.168395	0.507292	-5.30242	RBM17	ENSG00000134453	10	6130950	6159420	protein_coding	RNA binding motif protein 17 [Source:HGNC Symbol;Acc:16944]
CEP76	0.415791	8.25252	1.43395	0.168422	0.507292	-5.30255	CEP76	ENSG00000101624	18	12661832	12702776	protein_coding	centrosomal protein 76kDa [Source:HGNC Symbol;Acc:25727]
EPM2A	-0.591884	5.89561	-1.43392	0.168428	0.507292	-5.30258	EPM2A	ENSG00000112425	6	145822719	146057160	protein_coding	epilepsy, progressive myoclonus type 2A, Lafora disease (laforin) [Source:HGNC Symbol;Acc:3413]
ARG2	0.521724	6.45269	1.28503	0.226833	0.570897	-5.30349	ARG2	ENSG00000081181	14	68086515	68118437	protein_coding	arginase 2 [Source:HGNC Symbol;Acc:664]
C1D	0.727449	6.15044	1.28478	0.226917	0.570897	-5.30378	C1D	ENSG00000197223	2	68268262	68338080	protein_coding	C1D nuclear receptor corepressor [Source:HGNC Symbol;Acc:29911]
ZCCHC4	0.356758	7.06609	1.28402	0.227171	0.570897	-5.30464	ZCCHC4	ENSG00000168228	4	25314407	25372005	protein_coding	zinc finger, CCHC domain containing 4 [Source:HGNC Symbol;Acc:22917]
PJA1	-0.522004	7.61104	-1.43216	0.168925	0.508268	-5.30488	PJA1	ENSG00000181191	X	68380694	68385636	protein_coding	praja ring finger 1, E3 ubiquitin protein ligase [Source:HGNC Symbol;Acc:16648]
NRXN3	-0.497592	8.21961	-1.28369	0.227282	0.571012	-5.30502	NRXN3	ENSG00000021645	14	78708734	80330762	protein_coding	neurexin 3 [Source:HGNC Symbol;Acc:8010]
C1RL	0.327713	6.99221	1.2834	0.227382	0.571101	-5.30536	C1RL	ENSG00000139178	12	7242183	7261869	protein_coding	complement component 1, r subcomponent-like [Source:HGNC Symbol;Acc:21265]
FBLN1	-0.48238	8.76433	-1.43114	0.169213	0.508791	-5.30622	FBLN1	ENSG00000077942	22	45898118	45997015	protein_coding	fibulin 1 [Source:HGNC Symbol;Acc:3600]
STAMBPL1	-0.465362	7.23575	-1.28261	0.227646	0.571412	-5.30626	STAMBPL1	ENSG00000138134	10	90639491	90734910	protein_coding	STAM binding protein-like 1 [Source:HGNC Symbol;Acc:24105]
KIAA1522	0.40314	6.91744	1.43035	0.169437	0.508996	-5.30725	KIAA1522	ENSG00000162522	1	33207486	33240571	protein_coding	KIAA1522 [Source:HGNC Symbol;Acc:29301]
RRP1B	0.616395	10.5385	1.43029	0.169454	0.508996	-5.30733	RRP1B	ENSG00000160208	21	45079429	45115958	protein_coding	ribosomal RNA processing 1B [Source:HGNC Symbol;Acc:23818]
DUSP22	-0.40959	7.19069	-1.42937	0.169716	0.50961	-5.30854	DUSP22	ENSG00000112679	6	291630	351355	protein_coding	dual specificity phosphatase 22 [Source:HGNC Symbol;Acc:16077]
PIK3CD	0.463448	4.2078	1.27937	0.22874	0.5724	-5.30996	PIK3CD	ENSG00000171608	1	9711790	9789172	protein_coding	phosphatidylinositol-4,5-bisphosphate 3-kinase, catalytic subunit delta [Source:HGNC Symbol;Acc:8977]
C16orf13	-0.377006	7.57387	-1.42791	0.17013	0.510381	-5.31045	C16orf13	ENSG00000130731	16	684429	686358	protein_coding	chromosome 16 open reading frame 13 [Source:HGNC Symbol;Acc:14141]
EIF2A	0.238956	11.0857	1.42769	0.170193	0.510381	-5.31074	EIF2A	ENSG00000144895	3	150264465	150302029	protein_coding	eukaryotic translation initiation factor 2A, 65kDa [Source:HGNC Symbol;Acc:3254]
PCBD1	-0.459726	7.98862	-1.42767	0.170197	0.510381	-5.31075	PCBD1	ENSG00000166228	10	72642037	72648541	protein_coding	pterin-4 alpha-carbinolamine dehydratase/dimerization cofactor of hepatocyte nuclear factor 1 alpha [Source:HGNC Symbol;Acc:8646]
EMSY	0.257824	10.5273	1.42765	0.170204	0.510381	-5.31079	NA	NA	NA	NA	NA	NA	NA
EIF3I	0.280359	11.251	1.42719	0.170333	0.51053	-5.31138	EIF3I	ENSG00000084623	1	32687529	32697205	protein_coding	eukaryotic translation initiation factor 3, subunit I [Source:HGNC Symbol;Acc:3272]
GGCX	0.351294	9.07038	1.42707	0.170369	0.51053	-5.31154	GGCX	ENSG00000115486	2	85771846	85788670	protein_coding	gamma-glutamyl carboxylase [Source:HGNC Symbol;Acc:4247]
OSBPL5	-0.341487	8.35769	-1.42607	0.170653	0.511079	-5.31285	OSBPL5	ENSG00000021762	11	3108346	3187969	protein_coding	oxysterol binding protein-like 5 [Source:HGNC Symbol;Acc:16392]
C10orf76	-0.320305	9.21214	-1.42568	0.170763	0.511079	-5.31335	C10orf76	ENSG00000120029	10	103605356	103815950	protein_coding	chromosome 10 open reading frame 76 [Source:HGNC Symbol;Acc:25788]
CDCA3	0.812168	7.55205	1.27604	0.229871	0.574581	-5.31377	CDCA3	ENSG00000111665	12	6953957	6961230	protein_coding	cell division cycle associated 3 [Source:HGNC Symbol;Acc:14624]
LLGL1	-0.229755	11.1979	-1.42478	0.17102	0.511259	-5.31452	LLGL1	ENSG00000131899	17	18128901	18148189	protein_coding	lethal giant larvae homolog 1 (Drosophila) [Source:HGNC Symbol;Acc:6628]
PPP1R16A	-0.474123	8.20653	-1.27535	0.230106	0.574842	-5.31455	PPP1R16A	ENSG00000160972	8	145703352	145727504	protein_coding	protein phosphatase 1, regulatory subunit 16A [Source:HGNC Symbol;Acc:14941]
ACTB	-0.219334	12.9084	-1.42459	0.171074	0.511259	-5.31477	ACTB	ENSG00000075624	7	5566782	5603415	protein_coding	actin, beta [Source:HGNC Symbol;Acc:132]
SLFN5	-0.359564	9.02252	-1.42426	0.171168	0.511364	-5.3152	SLFN5	ENSG00000166750	17	33570055	33600674	protein_coding	schlafen family member 5 [Source:HGNC Symbol;Acc:28286]
CHST12	-0.338637	6.37783	-1.42391	0.171269	0.511493	-5.31566	CHST12	ENSG00000136213	7	2443223	2474242	protein_coding	carbohydrate (chondroitin 4) sulfotransferase 12 [Source:HGNC Symbol;Acc:17423]
FBXW8	-0.26531	7.56067	-1.4237	0.171327	0.511495	-5.31592	FBXW8	ENSG00000174989	12	117348761	117468953	protein_coding	F-box and WD repeat domain containing 8 [Source:HGNC Symbol;Acc:13597]
TUBA1A	-0.300057	14.8156	-1.27412	0.230524	0.575187	-5.31595	TUBA1A	ENSG00000167552	12	49578579	49583107	protein_coding	tubulin, alpha 1a [Source:HGNC Symbol;Acc:20766]
GRAMD1B	0.610459	6.20694	1.27323	0.230827	0.575187	-5.31697	GRAMD1B	ENSG00000023171	11	123396344	123498482	protein_coding	GRAM domain containing 1B [Source:HGNC Symbol;Acc:29214]
LZTR1	-0.432315	5.97679	-1.42282	0.171579	0.512073	-5.31707	LZTR1	ENSG00000099949	22	21333751	21353327	protein_coding	leucine-zipper-like transcription regulator 1 [Source:HGNC Symbol;Acc:6742]
SMCO3	-0.502388	8.4031	-1.42252	0.171667	0.512149	-5.31747	SMCO3	ENSG00000179256	12	14957584	14967116	protein_coding	single-pass membrane protein with coiled-coil domains 3 [Source:HGNC Symbol;Acc:34401]
HSP90B1	0.171667	14.0477	1.42229	0.171732	0.512149	-5.31777	HSP90B1	ENSG00000166598	12	104323885	104347423	protein_coding	heat shock protein 90kDa beta (Grp94), member 1 [Source:HGNC Symbol;Acc:12028]
LIX1L	-0.30078	7.00135	-1.42209	0.171789	0.512149	-5.31803	LIX1L	ENSG00000152022	1	145477085	145501669	protein_coding	Lix1 homolog (mouse)-like [Source:HGNC Symbol;Acc:28715]
ACTR3B	-0.288667	10.258	-1.42193	0.171836	0.512149	-5.31824	ACTR3B	ENSG00000133627	7	152456834	152552463	protein_coding	ARP3 actin-related protein 3 homolog B (yeast) [Source:HGNC Symbol;Acc:17256]
SKIL	0.50017	7.78164	1.42112	0.172068	0.512669	-5.31929	SKIL	ENSG00000136603	3	170075466	170114623	protein_coding	SKI-like oncogene [Source:HGNC Symbol;Acc:10897]
ST8SIA3	-0.473463	9.44164	-1.27105	0.231572	0.576174	-5.31945	ST8SIA3	ENSG00000177511	18	55018044	55038962	protein_coding	ST8 alpha-N-acetyl-neuraminide alpha-2,8-sialyltransferase 3 [Source:HGNC Symbol;Acc:14269]
MDK	0.515656	5.22573	1.27092	0.231616	0.576174	-5.31959	MDK	ENSG00000110492	11	46402306	46405375	protein_coding	midkine (neurite growth-promoting factor 2) [Source:HGNC Symbol;Acc:6972]
TMEM8A	-0.319498	7.54248	-1.42012	0.172353	0.513346	-5.32059	TMEM8A	ENSG00000129925	16	420773	437113	protein_coding	transmembrane protein 8A [Source:HGNC Symbol;Acc:17205]
GTF2F1	0.419404	10.5542	1.41961	0.172501	0.51344	-5.32125	GTF2F1	ENSG00000125651	19	6379580	6393992	protein_coding	general transcription factor IIF, polypeptide 1, 74kDa [Source:HGNC Symbol;Acc:4652]
CLN3	-0.368685	7.11104	-1.41866	0.172772	0.513796	-5.32248	CLN3	ENSG00000261832	16	28477974	28503333	protein_coding	Homo sapiens ceroid-lipofuscinosis, neuronal 3 (CLN3), transcript variant 5, mRNA. [Source:RefSeq mRNA;Acc:NM_001286109]
EIF2S1	0.382225	11.0024	1.41852	0.172813	0.513796	-5.32266	EIF2S1	ENSG00000134001	14	67826714	67853233	protein_coding	eukaryotic translation initiation factor 2, subunit 1 alpha, 35kDa [Source:HGNC Symbol;Acc:3265]
PPT1	0.410109	10.0286	1.41826	0.172888	0.513796	-5.323	PPT1	ENSG00000131238	1	40538379	40563375	protein_coding	palmitoyl-protein thioesterase 1 [Source:HGNC Symbol;Acc:9325]
GNPDA1	-0.362925	11.1328	-1.41792	0.172986	0.513796	-5.32345	GNPDA1	ENSG00000113552	5	141371314	141392606	protein_coding	glucosamine-6-phosphate deaminase 1 [Source:HGNC Symbol;Acc:4417]
VTI1B	-0.203665	9.19497	-1.41786	0.173002	0.513796	-5.32352	VTI1B	ENSG00000100568	14	68113792	68141548	protein_coding	vesicle transport through interaction with t-SNAREs 1B [Source:HGNC Symbol;Acc:17793]
ODR4	-0.203018	10.0488	-1.41757	0.173085	0.513796	-5.32389	NA	NA	NA	NA	NA	NA	NA
IGSF21	-0.381773	6.1178	-1.26624	0.23322	0.577727	-5.32491	IGSF21	ENSG00000117154	1	18434240	18704977	protein_coding	immunoglobin superfamily, member 21 [Source:HGNC Symbol;Acc:28246]
SEMA6A	0.426248	8.8689	1.41506	0.173812	0.515301	-5.32716	SEMA6A	ENSG00000092421	5	115779312	115910630	protein_coding	sema domain, transmembrane domain (TM), and cytoplasmic domain, (semaphorin) 6A [Source:HGNC Symbol;Acc:10738]
ZBTB21	0.348815	7.93013	1.41505	0.173813	0.515301	-5.32716	ZBTB21	ENSG00000173276	21	43406940	43430496	protein_coding	zinc finger and BTB domain containing 21 [Source:HGNC Symbol;Acc:13083]
NFKBIE	-0.310861	8.21268	-1.41483	0.173877	0.515301	-5.32745	NFKBIE	ENSG00000146232	6	44225903	44233500	protein_coding	nuclear factor of kappa light polypeptide gene enhancer in B-cells inhibitor, epsilon [Source:HGNC Symbol;Acc:7799]
MID1	-0.365084	9.02558	-1.41481	0.173884	0.515301	-5.32748	MID1	ENSG00000101871	X	10413350	10851773	protein_coding	midline 1 (Opitz/BBB syndrome) [Source:HGNC Symbol;Acc:7095]
TIMP2	-0.435056	7.14151	-1.41379	0.174177	0.515651	-5.32879	TIMP2	ENSG00000035862	17	76849059	76921469	protein_coding	TIMP metallopeptidase inhibitor 2 [Source:HGNC Symbol;Acc:11821]
TBC1D14	-0.336313	7.43291	-1.2622	0.234613	0.579071	-5.32948	TBC1D14	ENSG00000132405	4	6910969	7034845	protein_coding	TBC1 domain family, member 14 [Source:HGNC Symbol;Acc:29246]
NEBL	-0.471063	10.6351	-1.4131	0.174378	0.516076	-5.32969	NEBL	ENSG00000078114	10	21068902	21463116	protein_coding	nebulette [Source:HGNC Symbol;Acc:16932]
MLX	0.232473	9.074	1.26171	0.234784	0.57933	-5.33004	MLX	ENSG00000108788	17	40719086	40725257	protein_coding	MLX, MAX dimerization protein [Source:HGNC Symbol;Acc:11645]
BAP18	0.334976	9.67336	1.41184	0.174744	0.516633	-5.33132	NA	NA	NA	NA	NA	NA	NA
RBM12B	-0.212832	11.4049	-1.41151	0.174839	0.516633	-5.33175	RBM12B	ENSG00000183808	8	94741584	94753245	protein_coding	RNA binding motif protein 12B [Source:HGNC Symbol;Acc:32310]
RBM6	0.348306	10.6162	1.41129	0.174903	0.516633	-5.33203	RBM6	ENSG00000004534	3	49977440	50137478	protein_coding	RNA binding motif protein 6 [Source:HGNC Symbol;Acc:9903]
ELMSAN1	0.329968	7.59329	1.41104	0.174976	0.516633	-5.33235	ELMSAN1	ENSG00000156030	14	74181825	74256988	protein_coding	ELM2 and Myb/SANT-like domain containing 1 [Source:HGNC Symbol;Acc:19853]
ARL15	-0.406442	6.51386	-1.25954	0.235536	0.580206	-5.3325	ARL15	ENSG00000185305	5	53179775	53606412	protein_coding	ADP-ribosylation factor-like 15 [Source:HGNC Symbol;Acc:25945]
MECP2	-0.371372	10.9299	-1.41066	0.175087	0.516789	-5.33285	MECP2	ENSG00000169057	X	153287024	153363212	protein_coding	methyl CpG binding protein 2 (Rett syndrome) [Source:HGNC Symbol;Acc:6990]
PRRC2C	0.306473	12.9329	1.41022	0.175212	0.516856	-5.33341	PRRC2C	ENSG00000117523	1	171454651	171562650	protein_coding	proline-rich coiled-coil 2C [Source:HGNC Symbol;Acc:24903]
ROR2	0.55041	7.5753	1.41009	0.175251	0.516856	-5.33358	ROR2	ENSG00000169071	9	94325373	94712444	protein_coding	receptor tyrosine kinase-like orphan receptor 2 [Source:HGNC Symbol;Acc:10257]
PLEKHG4B	0.665164	5.42136	1.40998	0.175285	0.516856	-5.33373	PLEKHG4B	ENSG00000153404	5	140373	190085	protein_coding	pleckstrin homology domain containing, family G (with RhoGef domain) member 4B [Source:HGNC Symbol;Acc:29399]
TMEM261	0.346081	8.69132	1.25811	0.236032	0.580255	-5.33411	TMEM261	ENSG00000137038	9	7796490	7888380	protein_coding	transmembrane protein 261 [Source:HGNC Symbol;Acc:30536]
DACT3	-0.376715	8.12746	-1.4088	0.175628	0.517661	-5.33525	DACT3	ENSG00000197380	19	47150869	47164395	protein_coding	dishevelled-binding antagonist of beta-catenin 3 [Source:HGNC Symbol;Acc:30745]
DVL3	-0.241413	9.62127	-1.40864	0.175675	0.517661	-5.33546	DVL3	ENSG00000161202	3	183873176	183891398	protein_coding	dishevelled segment polarity protein 3 [Source:HGNC Symbol;Acc:3087]
ATP5SL	-1.85486	7.30238	-1.25677	0.236499	0.580484	-5.33563	ATP5SL	ENSG00000105341	19	41937223	41946622	protein_coding	ATP5S-like [Source:HGNC Symbol;Acc:25496]
PCIF1	-0.320679	9.35567	-1.40836	0.175755	0.517724	-5.33581	PCIF1	ENSG00000100982	20	44563267	44576662	protein_coding	PDX1 C-terminal inhibiting factor 1 [Source:HGNC Symbol;Acc:16200]
UFC1	-0.482505	8.7841	-1.40765	0.175963	0.517854	-5.33673	UFC1	ENSG00000143222	1	161122566	161128646	protein_coding	ubiquitin-fold modifier conjugating enzyme 1 [Source:HGNC Symbol;Acc:26941]
PHKB	-0.287158	9.8716	-1.40733	0.176055	0.517854	-5.33714	PHKB	ENSG00000102893	16	47495034	47735434	protein_coding	phosphorylase kinase, beta [Source:HGNC Symbol;Acc:8927]
IGFBP2	-0.433051	10.0073	-1.40725	0.176078	0.517854	-5.33724	IGFBP2	ENSG00000115457	2	217497551	217529159	protein_coding	insulin-like growth factor binding protein 2, 36kDa [Source:HGNC Symbol;Acc:5471]
PHF1	-0.298085	6.94614	-1.40701	0.17615	0.517854	-5.33756	PHF1	ENSG00000239756	HSCHR6_MHC_QBL	33306984	33307829	processed_transcript	PHD finger protein 1 [Source:HGNC Symbol;Acc:8919]
PTPRD	-0.283996	8.50925	-1.40676	0.176221	0.517891	-5.33787	PTPRD	ENSG00000153707	9	8314246	10612723	protein_coding	protein tyrosine phosphatase, receptor type, D [Source:HGNC Symbol;Acc:9668]
CMTR2	-0.38355	5.90958	-1.25423	0.237381	0.581037	-5.33848	CMTR2	ENSG00000180917	16	71315292	71323618	protein_coding	cap methyltransferase 2 [Source:HGNC Symbol;Acc:25635]
EPHA7	0.43444	8.00611	1.40575	0.176517	0.518302	-5.33918	EPHA7	ENSG00000135333	6	93949738	94129265	protein_coding	EPH receptor A7 [Source:HGNC Symbol;Acc:3390]
DICER1	-0.261398	11.8051	-1.40532	0.176644	0.518302	-5.33974	DICER1	ENSG00000100697	14	95552565	95624347	protein_coding	dicer 1, ribonuclease type III [Source:HGNC Symbol;Acc:17098]
DDX39A	0.523164	7.31944	1.40492	0.176761	0.518302	-5.34025	DDX39A	ENSG00000123136	19	14519631	14530192	protein_coding	DEAD (Asp-Glu-Ala-Asp) box polypeptide 39A [Source:HGNC Symbol;Acc:17821]
ADAM9	0.209235	8.39505	1.4048	0.176796	0.518302	-5.3404	ADAM9	ENSG00000168615	8	38854388	38962663	protein_coding	ADAM metallopeptidase domain 9 [Source:HGNC Symbol;Acc:216]
SUB1	0.348136	11.2908	1.40473	0.176816	0.518302	-5.34049	SUB1	ENSG00000113387	5	32531739	32604185	protein_coding	SUB1 homolog (S. cerevisiae) [Source:HGNC Symbol;Acc:19985]
ARHGEF7	-0.302634	10.0633	-1.40473	0.176817	0.518302	-5.3405	ARHGEF7	ENSG00000102606	13	111766906	111958084	protein_coding	Rho guanine nucleotide exchange factor (GEF) 7 [Source:HGNC Symbol;Acc:15607]
CEP112	-0.309108	10.6735	-1.4041	0.177002	0.518302	-5.34131	CEP112	ENSG00000154240	17	63631656	64188202	protein_coding	centrosomal protein 112kDa [Source:HGNC Symbol;Acc:28514]
RAB3IP	-0.342642	7.10722	-1.4038	0.17709	0.518302	-5.3417	RAB3IP	ENSG00000127328	12	70132461	70216984	protein_coding	RAB3A interacting protein [Source:HGNC Symbol;Acc:16508]
GTPBP4	0.635923	9.79403	1.40378	0.177094	0.518302	-5.34171	GTPBP4	ENSG00000107937	10	1034338	1065876	protein_coding	GTP binding protein 4 [Source:HGNC Symbol;Acc:21535]
TRIP11	0.19769	11.8509	1.40378	0.177094	0.518302	-5.34172	TRIP11	ENSG00000100815	14	92432335	92507240	protein_coding	thyroid hormone receptor interactor 11 [Source:HGNC Symbol;Acc:12305]
MED10	0.464746	8.67295	1.4037	0.177118	0.518302	-5.34182	MED10	ENSG00000133398	5	6371994	6378707	protein_coding	mediator complex subunit 10 [Source:HGNC Symbol;Acc:28760]
TMEM106B	-0.500206	8.79853	-1.40369	0.177123	0.518302	-5.34184	TMEM106B	ENSG00000106460	7	12250867	12282993	protein_coding	transmembrane protein 106B [Source:HGNC Symbol;Acc:22407]
RBM39	0.272346	11.1326	1.40179	0.17768	0.519644	-5.34428	RBM39	ENSG00000131051	20	34291531	34330234	protein_coding	RNA binding motif protein 39 [Source:HGNC Symbol;Acc:15923]
BCCIP	0.60499	9.56703	1.40148	0.177771	0.519644	-5.34468	BCCIP	ENSG00000107949	10	127512115	127542264	protein_coding	BRCA2 and CDKN1A interacting protein [Source:HGNC Symbol;Acc:978]
PIPOX	-0.709352	7.23938	-1.24833	0.239448	0.583566	-5.34512	PIPOX	ENSG00000179761	17	27277531	27384234	protein_coding	pipecolic acid oxidase [Source:HGNC Symbol;Acc:17804]
SCAMP2	0.260192	7.86991	1.40093	0.177934	0.519644	-5.34539	SCAMP2	ENSG00000140497	15	75136071	75165706	protein_coding	secretory carrier membrane protein 2 [Source:HGNC Symbol;Acc:10564]
PPIP5K1	-0.223385	7.97323	-1.40039	0.178092	0.519786	-5.34608	PPIP5K1	ENSG00000168781	15	43825660	43882430	protein_coding	diphosphoinositol pentakisphosphate kinase 1 [Source:HGNC Symbol;Acc:29023]
CERS4	0.571333	6.87034	1.24723	0.239833	0.583566	-5.34635	CERS4	ENSG00000090661	19	8271620	8327305	protein_coding	ceramide synthase 4 [Source:HGNC Symbol;Acc:23747]
SMAD4	0.315033	9.57562	1.4001	0.178178	0.519841	-5.34645	SMAD4	ENSG00000141646	18	48494410	48611415	protein_coding	SMAD family member 4 [Source:HGNC Symbol;Acc:6770]
COMMD3	-0.303	8.21365	-1.24706	0.239895	0.583566	-5.34655	COMMD3	ENSG00000148444	10	22604903	22609235	protein_coding	COMM domain containing 3 [Source:HGNC Symbol;Acc:23332]
TSPAN9	0.461987	7.60402	1.39876	0.178573	0.519979	-5.34817	TSPAN9	ENSG00000011105	12	3186521	3395730	protein_coding	tetraspanin 9 [Source:HGNC Symbol;Acc:21640]
TBC1D22B	0.334891	7.10747	1.39868	0.178597	0.519979	-5.34828	TBC1D22B	ENSG00000065491	6	37225548	37300746	protein_coding	TBC1 domain family, member 22B [Source:HGNC Symbol;Acc:21602]
DESI1	-0.332178	7.70321	-1.39823	0.17873	0.519979	-5.34886	DESI1	ENSG00000100418	22	41994032	42017100	protein_coding	desumoylating isopeptidase 1 [Source:HGNC Symbol;Acc:24577]
CPOX	-0.321833	8.90081	-1.39821	0.178735	0.519979	-5.34888	CPOX	ENSG00000080819	3	98239976	98312567	protein_coding	coproporphyrinogen oxidase [Source:HGNC Symbol;Acc:2321]
RAB6B	-0.74121	9.02621	-1.39802	0.178793	0.519979	-5.34913	RAB6B	ENSG00000154917	3	133543083	133614680	protein_coding	RAB6B, member RAS oncogene family [Source:HGNC Symbol;Acc:14902]
GCDH	0.301507	9.86968	1.39795	0.178812	0.519979	-5.34921	GCDH	ENSG00000105607	19	13001840	13025021	protein_coding	glutaryl-CoA dehydrogenase [Source:HGNC Symbol;Acc:4189]
CUL9	-0.353451	7.47327	-1.39795	0.178813	0.519979	-5.34921	CUL9	ENSG00000112659	6	43149913	43192325	protein_coding	cullin 9 [Source:HGNC Symbol;Acc:15982]
CCDC102A	0.368568	7.58733	1.39652	0.179236	0.520469	-5.35105	CCDC102A	ENSG00000135736	16	57546090	57570511	protein_coding	coiled-coil domain containing 102A [Source:HGNC Symbol;Acc:28097]
IFT27	-0.292011	8.84448	-1.39631	0.179298	0.520469	-5.35132	IFT27	ENSG00000100360	22	37154246	37172300	protein_coding	intraflagellar transport 27 homolog (Chlamydomonas) [Source:HGNC Symbol;Acc:18626]
HBP1	0.460401	6.72173	1.39621	0.179326	0.520469	-5.35144	HBP1	ENSG00000105856	7	106809406	106842974	protein_coding	HMG-box transcription factor 1 [Source:HGNC Symbol;Acc:23200]
SASS6	0.639834	7.2209	1.39619	0.179334	0.520469	-5.35147	SASS6	ENSG00000156876	1	100549119	100598511	protein_coding	spindle assembly 6 homolog (C. elegans) [Source:HGNC Symbol;Acc:25403]
CORO7	-0.223121	10.6253	-1.39546	0.17955	0.520753	-5.35241	CORO7	ENSG00000262246	16	4404543	4475706	protein_coding	coronin 7 [Source:HGNC Symbol;Acc:26161]
SLC30A5	-0.286299	8.38938	-1.39524	0.179615	0.520773	-5.35269	SLC30A5	ENSG00000145740	5	68389473	68426896	protein_coding	solute carrier family 30 (zinc transporter), member 5 [Source:HGNC Symbol;Acc:19089]
PREX1	0.238169	10.4994	1.39446	0.179845	0.521174	-5.35368	PREX1	ENSG00000124126	20	47240790	47444420	protein_coding	phosphatidylinositol-3,4,5-trisphosphate-dependent Rac exchange factor 1 [Source:HGNC Symbol;Acc:32594]
RSF1	0.263911	11.7002	1.39437	0.179871	0.521174	-5.35379	RSF1	ENSG00000048649	11	77371041	77532063	protein_coding	remodeling and spacing factor 1 [Source:HGNC Symbol;Acc:18118]
CDK12	0.275695	10.8898	1.39313	0.180242	0.521904	-5.35539	CDK12	ENSG00000167258	17	37617764	37721160	protein_coding	cyclin-dependent kinase 12 [Source:HGNC Symbol;Acc:24224]
CHAT	-0.71556	6.15971	-1.23914	0.242694	0.587251	-5.35541	CHAT	ENSG00000070748	10	50817141	50901925	protein_coding	choline O-acetyltransferase [Source:HGNC Symbol;Acc:1912]
CPNE1	-0.272914	10.5941	-1.39288	0.180316	0.52195	-5.35571	CPNE1	ENSG00000214078	20	34213953	34252878	protein_coding	copine I [Source:HGNC Symbol;Acc:2314]
MGME1	0.241921	10.2296	1.39237	0.180469	0.522131	-5.35636	MGME1	ENSG00000125871	20	17949556	17971765	protein_coding	mitochondrial genome maintenance exonuclease 1 [Source:HGNC Symbol;Acc:16205]
NAF1	0.386414	8.5716	1.39196	0.180589	0.522131	-5.35688	NAF1	ENSG00000145414	4	164031225	164088073	protein_coding	nuclear assembly factor 1 ribonucleoprotein [Source:HGNC Symbol;Acc:25126]
WDR13	-0.27203	7.59797	-1.39189	0.180611	0.522131	-5.35698	WDR13	ENSG00000101940	X	48448430	48463581	protein_coding	WD repeat domain 13 [Source:HGNC Symbol;Acc:14352]
SECISBP2	0.282217	8.96518	1.39188	0.180615	0.522131	-5.35699	SECISBP2	ENSG00000187742	9	91933421	91974557	protein_coding	SECIS binding protein 2 [Source:HGNC Symbol;Acc:30972]
TAC1	-1.10155	7.64512	-1.23769	0.243209	0.587747	-5.35702	TAC1	ENSG00000006128	7	97361220	97369784	protein_coding	tachykinin, precursor 1 [Source:HGNC Symbol;Acc:11517]
DIAPH1	0.303118	10.8265	1.39117	0.180827	0.522456	-5.3579	DIAPH1	ENSG00000131504	5	140894583	140998622	protein_coding	diaphanous-related formin 1 [Source:HGNC Symbol;Acc:2876]
MAOB	-0.594825	6.35345	-1.39079	0.180938	0.522552	-5.35838	MAOB	ENSG00000069535	X	43625858	43741693	protein_coding	monoamine oxidase B [Source:HGNC Symbol;Acc:6834]
C3orf17	0.268013	9.47574	1.39017	0.181124	0.522742	-5.35917	C3orf17	ENSG00000163608	3	112721287	112738708	protein_coding	chromosome 3 open reading frame 17 [Source:HGNC Symbol;Acc:24496]
SAT2	-0.505066	8.40508	-1.38995	0.181191	0.522742	-5.35946	SAT2	ENSG00000141504	17	7529552	7531194	protein_coding	spermidine/spermine N1-acetyltransferase family member 2 [Source:HGNC Symbol;Acc:23160]
MTMR9	-0.33476	8.4935	-1.38984	0.181222	0.522742	-5.35959	MTMR9	ENSG00000104643	8	11141925	11185646	protein_coding	myotubularin related protein 9 [Source:HGNC Symbol;Acc:14596]
ATP9B	-0.313915	8.6126	-1.38956	0.181305	0.522742	-5.35994	ATP9B	ENSG00000166377	18	76829285	77138283	protein_coding	ATPase, class II, type 9B [Source:HGNC Symbol;Acc:13541]
INPP1	-0.323076	7.82925	-1.38949	0.181327	0.522742	-5.36004	INPP1	ENSG00000151689	2	191208196	191236391	protein_coding	inositol polyphosphate-1-phosphatase [Source:HGNC Symbol;Acc:6071]
GAB2	-0.194778	9.33131	-1.38939	0.181358	0.522742	-5.36017	GAB2	ENSG00000033327	11	77926343	78129394	protein_coding	GRB2-associated binding protein 2 [Source:HGNC Symbol;Acc:14458]
POLD4	0.554621	6.93059	1.23467	0.244286	0.588935	-5.36039	POLD4	ENSG00000175482	11	67118248	67124443	protein_coding	polymerase (DNA-directed), delta 4, accessory subunit [Source:HGNC Symbol;Acc:14106]
RHOC	0.627538	11.5437	1.23433	0.244408	0.588935	-5.36077	RHOC	ENSG00000155366	1	113243728	113250056	protein_coding	ras homolog family member C [Source:HGNC Symbol;Acc:669]
LMO7	0.66661	7.34546	1.38859	0.181596	0.522881	-5.36118	LMO7	ENSG00000136153	13	76194570	76434004	protein_coding	LIM domain 7 [Source:HGNC Symbol;Acc:6646]
COX20	-0.397255	8.27453	-1.3885	0.181625	0.522881	-5.36131	COX20	ENSG00000203667	1	244998624	245008359	protein_coding	COX20 cytochrome C oxidase assembly factor [Source:HGNC Symbol;Acc:26970]
VPS16	-0.252622	10.2859	-1.38844	0.181643	0.522881	-5.36139	VPS16	ENSG00000215305	20	2821349	2847378	protein_coding	vacuolar protein sorting 16 homolog (S. cerevisiae) [Source:HGNC Symbol;Acc:14584]
PCBP4	-0.403626	8.68348	-1.23302	0.244876	0.589757	-5.36223	PCBP4	ENSG00000090097	3	51991470	52002426	protein_coding	poly(rC) binding protein 4 [Source:HGNC Symbol;Acc:8652]
ZNF787	0.416554	8.15572	1.38732	0.181976	0.523499	-5.3628	ZNF787	ENSG00000142409	19	56598732	56632649	protein_coding	zinc finger protein 787 [Source:HGNC Symbol;Acc:26998]
MAPKAPK5	0.206239	9.30033	1.38671	0.182161	0.52386	-5.36359	MAPKAPK5	ENSG00000089022	12	112279782	112334343	protein_coding	mitogen-activated protein kinase-activated protein kinase 5 [Source:HGNC Symbol;Acc:6889]
PLEKHA1	-0.337272	8.73968	-1.23105	0.24558	0.590488	-5.36441	PLEKHA1	ENSG00000107679	10	124134212	124191867	protein_coding	pleckstrin homology domain containing, family A (phosphoinositide binding specific) member 1 [Source:HGNC Symbol;Acc:14335]
SERAC1	-0.656525	5.00067	-1.2291	0.246281	0.591368	-5.36658	SERAC1	ENSG00000122335	6	158530536	158589312	protein_coding	serine active site containing 1 [Source:HGNC Symbol;Acc:21061]
OXA1L	0.264597	9.03766	1.38399	0.182978	0.525388	-5.36705	OXA1L	ENSG00000155463	14	23235731	23241007	protein_coding	oxidase (cytochrome c) assembly 1-like [Source:HGNC Symbol;Acc:8526]
PRRC2B	0.359187	10.7691	1.38385	0.18302	0.525388	-5.36723	PRRC2B	ENSG00000130723	9	134269480	134375584	protein_coding	proline-rich coiled-coil 2B [Source:HGNC Symbol;Acc:28121]
SFXN2	0.379803	7.00039	1.3837	0.183065	0.525388	-5.36742	SFXN2	ENSG00000156398	10	104474295	104503249	protein_coding	sideroflexin 2 [Source:HGNC Symbol;Acc:16086]
GOT1	-0.196248	11.7841	-1.38336	0.183167	0.525388	-5.36785	GOT1	ENSG00000120053	10	101156627	101190381	protein_coding	glutamic-oxaloacetic transaminase 1, soluble [Source:HGNC Symbol;Acc:4432]
GAS6	0.386524	8.12917	1.38227	0.183496	0.525728	-5.36924	GAS6	ENSG00000183087	13	114523522	114567046	protein_coding	growth arrest-specific 6 [Source:HGNC Symbol;Acc:4168]
EIF4B	0.403749	11.0158	1.38227	0.183498	0.525728	-5.36924	EIF4B	ENSG00000063046	12	53399942	53435993	protein_coding	eukaryotic translation initiation factor 4B [Source:HGNC Symbol;Acc:3285]
LLPH	0.747914	8.28009	1.38218	0.183523	0.525728	-5.36935	LLPH	ENSG00000139233	12	66516842	66524548	protein_coding	LLP homolog, long-term synaptic facilitation (Aplysia) [Source:HGNC Symbol;Acc:28229]
CCNB2	0.353753	8.12737	1.22634	0.247276	0.593067	-5.36965	CCNB2	ENSG00000157456	15	59397277	59417244	protein_coding	cyclin B2 [Source:HGNC Symbol;Acc:1580]
ODF2	-0.267039	9.41109	-1.38178	0.183646	0.525908	-5.36987	ODF2	ENSG00000136811	9	131217465	131263571	protein_coding	outer dense fiber of sperm tails 2 [Source:HGNC Symbol;Acc:8114]
USP27X	-0.365461	8.68187	-1.22581	0.247467	0.59311	-5.37023	USP27X	ENSG00000242013	X	49644470	49647166	protein_coding	ubiquitin specific peptidase 27, X-linked [Source:HGNC Symbol;Acc:13486]
LRRC16A	0.282667	10.662	1.38147	0.183739	0.525999	-5.37026	LRRC16A	ENSG00000079691	6	25279306	25620758	protein_coding	leucine rich repeat containing 16A [Source:HGNC Symbol;Acc:21581]
TRPT1	0.432183	7.69898	1.22549	0.247582	0.59316	-5.37059	TRPT1	ENSG00000149743	11	63991271	63993726	protein_coding	tRNA phosphotransferase 1 [Source:HGNC Symbol;Acc:20316]
LEF1	-0.71094	6.68416	-1.38065	0.183987	0.525999	-5.3713	LEF1	ENSG00000138795	4	108968701	109090112	protein_coding	lymphoid enhancer-binding factor 1 [Source:HGNC Symbol;Acc:6551]
MDP1	-0.374029	9.45118	-1.38018	0.184127	0.525999	-5.37189	MDP1	ENSG00000213920	14	24683143	24685276	protein_coding	magnesium-dependent phosphatase 1 [Source:HGNC Symbol;Acc:28781]
UBL5	0.41009	7.74996	1.38007	0.184161	0.525999	-5.37203	UBL5	ENSG00000198258	19	9938568	9940791	protein_coding	ubiquitin-like 5 [Source:HGNC Symbol;Acc:13736]
SLBP	0.444347	8.83442	1.37995	0.184198	0.525999	-5.37219	SLBP	ENSG00000163950	4	1694527	1714282	protein_coding	stem-loop binding protein [Source:HGNC Symbol;Acc:10904]
PLEKHO1	-0.328359	6.45029	-1.37949	0.184336	0.526039	-5.37276	PLEKHO1	ENSG00000023902	1	150121373	150136916	protein_coding	pleckstrin homology domain containing, family O member 1 [Source:HGNC Symbol;Acc:24310]
NUP54	0.204003	11.191	1.37927	0.184403	0.526039	-5.37305	NUP54	ENSG00000138750	4	77035812	77069668	protein_coding	nucleoporin 54kDa [Source:HGNC Symbol;Acc:17359]
UTP23	0.309629	7.49436	1.37927	0.184405	0.526039	-5.37305	UTP23	ENSG00000147679	8	117778742	117861702	protein_coding	UTP23, small subunit (SSU) processome component, homolog (yeast) [Source:HGNC Symbol;Acc:28224]
PTGFRN	-0.215064	10.0413	-1.37895	0.184501	0.526144	-5.37346	PTGFRN	ENSG00000134247	1	117452679	117532980	protein_coding	prostaglandin F2 receptor inhibitor [Source:HGNC Symbol;Acc:9601]
MRPL41	0.518306	8.03419	1.37872	0.184571	0.526174	-5.37375	MRPL41	ENSG00000182154	9	140445651	140447007	protein_coding	mitochondrial ribosomal protein L41 [Source:HGNC Symbol;Acc:14492]
ACADS	-0.371953	8.24653	-1.37842	0.184662	0.526263	-5.37413	ACADS	ENSG00000122971	12	121163538	121177811	protein_coding	acyl-CoA dehydrogenase, C-2 to C-3 short chain [Source:HGNC Symbol;Acc:90]
NEU3	0.387483	8.64046	1.22223	0.248763	0.594581	-5.3742	NEU3	ENSG00000162139	11	74699179	74729938	protein_coding	sialidase 3 (membrane sialidase) [Source:HGNC Symbol;Acc:7760]
PDK2	-0.302734	8.03154	-1.3779	0.18482	0.526469	-5.37479	PDK2	ENSG00000005882	17	48172101	48189516	protein_coding	pyruvate dehydrogenase kinase, isozyme 2 [Source:HGNC Symbol;Acc:8810]
TRAPPC6B	-0.325152	10.024	-1.37779	0.184853	0.526469	-5.37493	TRAPPC6B	ENSG00000182400	14	39617015	39639736	protein_coding	trafficking protein particle complex 6B [Source:HGNC Symbol;Acc:23066]
PCMT1	-0.279923	10.682	-1.37708	0.18507	0.526916	-5.37583	PCMT1	ENSG00000120265	6	150070579	150132556	protein_coding	protein-L-isoaspartate (D-aspartate) O-methyltransferase [Source:HGNC Symbol;Acc:8728]
ARID1A	0.185247	12.3105	1.37601	0.185395	0.527199	-5.37719	ARID1A	ENSG00000117713	1	27022524	27108595	protein_coding	AT rich interactive domain 1A (SWI-like) [Source:HGNC Symbol;Acc:11110]
DDTL	-0.594197	8.28757	-1.37597	0.185408	0.527199	-5.37724	DDTL	ENSG00000099974	22	24309089	24314721	protein_coding	D-dopachrome tautomerase-like [Source:HGNC Symbol;Acc:33446]
AP2M1	-0.322635	11.0425	-1.37538	0.185586	0.527536	-5.37798	AP2M1	ENSG00000161203	3	183892477	183901879	protein_coding	adaptor-related protein complex 2, mu 1 subunit [Source:HGNC Symbol;Acc:564]
TRMT13	0.258324	9.3488	1.37509	0.185673	0.527615	-5.37834	TRMT13	ENSG00000122435	1	100598706	100616053	protein_coding	tRNA methyltransferase 13 homolog (S. cerevisiae) [Source:HGNC Symbol;Acc:25502]
CHIC2	-0.423027	6.85121	-1.21826	0.250202	0.596844	-5.37858	CHIC2	ENSG00000109220	4	54875956	54930857	protein_coding	cysteine-rich hydrophobic domain 2 [Source:HGNC Symbol;Acc:1935]
PHF21B	0.271412	9.14057	1.21807	0.250273	0.596844	-5.37879	PHF21B	ENSG00000056487	22	45277042	45405880	protein_coding	PHD finger protein 21B [Source:HGNC Symbol;Acc:25161]
WDR18	0.258596	9.83792	1.37429	0.185917	0.527968	-5.37936	WDR18	ENSG00000065268	19	983174	994569	protein_coding	WD repeat domain 18 [Source:HGNC Symbol;Acc:17956]
SHD	-0.384587	9.67385	-1.37397	0.186016	0.527982	-5.37977	SHD	ENSG00000105251	19	4278598	4290721	protein_coding	Src homology 2 domain containing transforming protein D [Source:HGNC Symbol;Acc:30633]
TMEM132A	-0.427023	6.27653	-1.37369	0.186101	0.527982	-5.38012	TMEM132A	ENSG00000006118	11	60691935	60704631	protein_coding	transmembrane protein 132A [Source:HGNC Symbol;Acc:31092]
ZNF286B	-0.321503	6.25613	-1.2165	0.250845	0.596906	-5.38052	ZNF286B	ENSG00000249459	17	18561742	18585575	protein_coding	zinc finger protein 286B [Source:HGNC Symbol;Acc:33241]
GPD1L	-0.741645	8.61501	-1.3725	0.186465	0.528675	-5.38162	GPD1L	ENSG00000152642	3	32147181	32210205	protein_coding	glycerol-3-phosphate dehydrogenase 1-like [Source:HGNC Symbol;Acc:28956]
TAGLN3	-0.491006	10.5195	-1.3715	0.186771	0.529371	-5.38289	TAGLN3	ENSG00000144834	3	111717511	111732734	protein_coding	transgelin 3 [Source:HGNC Symbol;Acc:29868]
ALDH3A2	0.238591	10.4062	1.37118	0.186869	0.529371	-5.3833	ALDH3A2	ENSG00000072210	17	19551449	19580911	protein_coding	aldehyde dehydrogenase 3 family, member A2 [Source:HGNC Symbol;Acc:403]
MSRA	-0.469391	8.71176	-1.37079	0.186989	0.529371	-5.38379	MSRA	ENSG00000175806	8	9911778	10286401	protein_coding	methionine sulfoxide reductase A [Source:HGNC Symbol;Acc:7377]
C6orf203	-0.366022	7.67909	-1.37074	0.187004	0.529371	-5.38385	C6orf203	ENSG00000130349	6	107349407	107372546	protein_coding	chromosome 6 open reading frame 203 [Source:HGNC Symbol;Acc:17971]
NRBP1	-0.239085	9.15346	-1.37061	0.187044	0.529371	-5.38402	NRBP1	ENSG00000115216	2	27650657	27665126	protein_coding	nuclear receptor binding protein 1 [Source:HGNC Symbol;Acc:7993]
MAK16	0.541966	8.06198	1.37053	0.187069	0.529371	-5.38412	MAK16	ENSG00000198042	8	33342268	33358778	protein_coding	MAK16 homolog (S. cerevisiae) [Source:HGNC Symbol;Acc:13703]
GDF15	-0.357427	8.04526	-1.21287	0.252172	0.599171	-5.38451	GDF15	ENSG00000130513	19	18485541	18499986	protein_coding	growth differentiation factor 15 [Source:HGNC Symbol;Acc:30142]
TMEM9	-0.516855	7.32042	-1.36991	0.187258	0.529736	-5.3849	TMEM9	ENSG00000116857	1	201103900	201140702	protein_coding	transmembrane protein 9 [Source:HGNC Symbol;Acc:18823]
AP3D1	-0.221754	11.8443	-1.36953	0.187375	0.529898	-5.38538	AP3D1	ENSG00000065000	19	2100988	2164464	protein_coding	adaptor-related protein complex 3, delta 1 subunit [Source:HGNC Symbol;Acc:568]
NUS1	0.750506	6.63211	1.21098	0.252865	0.600169	-5.38659	NUS1	ENSG00000153989	6	117996665	118031803	protein_coding	nuclear undecaprenyl pyrophosphate synthase 1 homolog (S. cerevisiae) [Source:HGNC Symbol;Acc:21042]
CPT1A	0.578108	6.74643	1.36798	0.187851	0.530735	-5.38733	CPT1A	ENSG00000110090	11	68522088	68611878	protein_coding	carnitine palmitoyltransferase 1A (liver) [Source:HGNC Symbol;Acc:2328]
DNER	-0.503404	7.40124	-1.36769	0.187941	0.53078	-5.3877	DNER	ENSG00000187957	2	230222345	230579274	protein_coding	delta/notch-like EGF repeat containing [Source:HGNC Symbol;Acc:24456]
UTF1	1.88628	3.85543	1.16883	0.279049	0.62827	-5.38783	UTF1	ENSG00000171794	10	135043778	135045062	protein_coding	undifferentiated embryonic cell transcription factor 1 [Source:HGNC Symbol;Acc:12634]
NUP210	0.245786	11.4909	1.36754	0.187987	0.53078	-5.38789	NUP210	ENSG00000132182	3	13357737	13461809	protein_coding	nucleoporin 210kDa [Source:HGNC Symbol;Acc:30052]
C1orf85	-0.560091	8.05022	-1.20978	0.253305	0.600571	-5.3879	C1orf85	ENSG00000198715	1	156259880	156265463	protein_coding	chromosome 1 open reading frame 85 [Source:HGNC Symbol;Acc:29436]
CSTF2T	0.289174	10.2475	1.36722	0.188086	0.530889	-5.38829	CSTF2T	ENSG00000177613	10	53455247	53459355	protein_coding	cleavage stimulation factor, 3' pre-RNA, subunit 2, 64kDa, tau variant [Source:HGNC Symbol;Acc:17086]
YKT6	-0.32815	11.446	-1.36672	0.188239	0.531153	-5.38892	YKT6	ENSG00000106636	7	44240567	44253893	protein_coding	YKT6 v-SNARE homolog (S. cerevisiae) [Source:HGNC Symbol;Acc:16959]
VPS72	0.335543	8.22194	1.36606	0.188442	0.531423	-5.38975	VPS72	ENSG00000163159	1	151142463	151167797	protein_coding	vacuolar protein sorting 72 homolog (S. cerevisiae) [Source:HGNC Symbol;Acc:11644]
RGL2	-0.228943	9.60335	-1.36598	0.188468	0.531423	-5.38986	RGL2	ENSG00000206282	HSCHR6_MHC_QBL	33188277	33196019	protein_coding	ral guanine nucleotide dissociation stimulator-like 2 [Source:HGNC Symbol;Acc:9769]
HECTD1	-0.243153	10.8278	-1.36578	0.18853	0.531423	-5.39011	HECTD1	ENSG00000092148	14	31569318	31677010	protein_coding	HECT domain containing E3 ubiquitin protein ligase 1 [Source:HGNC Symbol;Acc:20157]
COL5A2	-0.364839	10.1086	-1.36555	0.1886	0.531423	-5.3904	COL5A2	ENSG00000204262	2	189896622	190044605	protein_coding	collagen, type V, alpha 2 [Source:HGNC Symbol;Acc:2210]
RPL3	0.236128	12.1118	1.36519	0.188709	0.531423	-5.39084	RPL3	ENSG00000100316	22	39708887	39716394	protein_coding	ribosomal protein L3 [Source:HGNC Symbol;Acc:10332]
C2orf43	-0.507042	7.81006	-1.36515	0.188724	0.531423	-5.3909	C2orf43	ENSG00000118961	2	20883788	21022882	protein_coding	chromosome 2 open reading frame 43 [Source:HGNC Symbol;Acc:26145]
TSEN54	0.377945	7.16263	1.365	0.188768	0.531423	-5.39108	TSEN54	ENSG00000182173	17	73512141	73520820	protein_coding	TSEN54 tRNA splicing endonuclease subunit [Source:HGNC Symbol;Acc:27561]
EXOC6B	-0.202885	10.1082	-1.36485	0.188816	0.531423	-5.39128	EXOC6B	ENSG00000144036	2	72403113	73053170	protein_coding	exocyst complex component 6B [Source:HGNC Symbol;Acc:17085]
ITSN1	-0.230198	12.4172	-1.36436	0.188966	0.531508	-5.39189	ITSN1	ENSG00000205726	21	35014706	35272165	protein_coding	intersectin 1 (SH3 domain protein) [Source:HGNC Symbol;Acc:6183]
RPL4	0.380604	12.2346	1.3638	0.189139	0.531826	-5.39259	RPL4	ENSG00000174444	15	66790355	66816870	protein_coding	ribosomal protein L4 [Source:HGNC Symbol;Acc:10353]
REEP6	0.403259	8.53209	1.20501	0.255066	0.602068	-5.39314	REEP6	ENSG00000115255	19	1491165	1497926	protein_coding	receptor accessory protein 6 [Source:HGNC Symbol;Acc:30078]
LCMT2	-0.289686	7.29915	-1.20479	0.255147	0.602068	-5.39338	LCMT2	ENSG00000168806	15	43619974	43622803	protein_coding	leucine carboxyl methyltransferase 2 [Source:HGNC Symbol;Acc:17558]
METAP1	0.471089	10.267	1.36263	0.189501	0.532267	-5.39406	METAP1	ENSG00000164024	4	99916771	99983964	protein_coding	methionyl aminopeptidase 1 [Source:HGNC Symbol;Acc:15789]
CDK6	0.443883	9.4679	1.36258	0.189517	0.532267	-5.39413	CDK6	ENSG00000105810	7	92234235	92465908	protein_coding	cyclin-dependent kinase 6 [Source:HGNC Symbol;Acc:1777]
FSD1	-0.288348	10.2042	-1.36258	0.189519	0.532267	-5.39414	FSD1	ENSG00000105255	19	4304597	4323840	protein_coding	fibronectin type III and SPRY domain containing 1 [Source:HGNC Symbol;Acc:13745]
WWC1	0.246001	6.99521	1.36252	0.189537	0.532267	-5.39421	WWC1	ENSG00000113645	5	167718656	167899308	protein_coding	WW and C2 domain containing 1 [Source:HGNC Symbol;Acc:29435]
ZBTB37	-0.46868	5.40936	-1.36214	0.189655	0.532286	-5.39469	ZBTB37	ENSG00000185278	1	173837220	173872687	protein_coding	zinc finger and BTB domain containing 37 [Source:HGNC Symbol;Acc:28365]
TMCO6	0.437874	6.58571	1.20333	0.255687	0.602666	-5.39497	TMCO6	ENSG00000113119	5	140019012	140024993	protein_coding	transmembrane and coiled-coil domains 6 [Source:HGNC Symbol;Acc:28814]
IMPAD1	-0.326707	9.74035	-1.36167	0.189801	0.532286	-5.39528	IMPAD1	ENSG00000104331	8	57870492	57906403	protein_coding	inositol monophosphatase domain containing 1 [Source:HGNC Symbol;Acc:26019]
NSUN2	0.219344	11.6907	1.36166	0.189802	0.532286	-5.39528	NSUN2	ENSG00000037474	5	6599352	6633404	protein_coding	NOP2/Sun RNA methyltransferase family, member 2 [Source:HGNC Symbol;Acc:25994]
TMEM9B	-0.404264	7.97653	-1.36153	0.189843	0.532286	-5.39545	TMEM9B	ENSG00000175348	11	8968841	8986558	protein_coding	TMEM9 domain family, member B [Source:HGNC Symbol;Acc:1168]
PHF8	0.384494	9.35916	1.36153	0.189844	0.532286	-5.39545	PHF8	ENSG00000172943	X	53963109	54075391	protein_coding	PHD finger protein 8 [Source:HGNC Symbol;Acc:20672]
CDK18	0.666554	8.41275	1.20282	0.255875	0.602789	-5.39553	CDK18	ENSG00000117266	1	205473723	205501921	protein_coding	cyclin-dependent kinase 18 [Source:HGNC Symbol;Acc:8751]
TOPBP1	0.170921	10.7163	1.36107	0.189985	0.532513	-5.39603	TOPBP1	ENSG00000163781	3	133317019	133380737	protein_coding	topoisomerase (DNA) II binding protein 1 [Source:HGNC Symbol;Acc:17008]
CAPN15	0.304249	8.11743	1.36062	0.190125	0.532707	-5.39659	CAPN15	ENSG00000103326	16	577717	604636	protein_coding	calpain 15 [Source:HGNC Symbol;Acc:11182]
GIGYF2	0.226419	10.8699	1.36046	0.190175	0.532707	-5.39679	GIGYF2	ENSG00000204120	2	233562009	233725285	protein_coding	GRB10 interacting GYF protein 2 [Source:HGNC Symbol;Acc:11960]
AP3S1	-0.153204	9.62616	-1.35999	0.190322	0.532876	-5.39738	AP3S1	ENSG00000177879	5	115177178	115249778	protein_coding	adaptor-related protein complex 3, sigma 1 subunit [Source:HGNC Symbol;Acc:2013]
MAPK7	-0.18755	9.43202	-1.35988	0.190356	0.532876	-5.39752	MAPK7	ENSG00000166484	17	19281034	19286857	protein_coding	mitogen-activated protein kinase 7 [Source:HGNC Symbol;Acc:6880]
PRRC1	0.222091	10.8653	1.35967	0.190421	0.53289	-5.39779	PRRC1	ENSG00000164244	5	126853301	126890781	protein_coding	proline-rich coiled-coil 1 [Source:HGNC Symbol;Acc:28164]
CWC25	0.327403	7.50095	1.20048	0.256743	0.603388	-5.39808	CWC25	ENSG00000108296	17	36956687	36981734	protein_coding	CWC25 spliceosome-associated protein homolog (S. cerevisiae) [Source:HGNC Symbol;Acc:25989]
AP1S1	-0.290189	7.89654	-1.3594	0.190505	0.532956	-5.39812	AP1S1	ENSG00000106367	7	100797678	100804877	protein_coding	adaptor-related protein complex 1, sigma 1 subunit [Source:HGNC Symbol;Acc:559]
RPS18	0.413237	10.9	1.35837	0.190827	0.533519	-5.39942	RPS18	ENSG00000096150	HSCHR6_MHC_QBL	33168626	33173129	protein_coding	ribosomal protein S18 [Source:HGNC Symbol;Acc:10401]
CAV1	-0.732053	7.63813	-1.19876	0.257382	0.604087	-5.39995	CAV1	ENSG00000105974	7	116164839	116201233	protein_coding	caveolin 1, caveolae protein, 22kDa [Source:HGNC Symbol;Acc:1527]
UBR1	-0.25158	10.2458	-1.35711	0.191219	0.534279	-5.401	UBR1	ENSG00000159459	15	43235095	43398311	protein_coding	ubiquitin protein ligase E3 component n-recognin 1 [Source:HGNC Symbol;Acc:16808]
TTC37	-0.224503	11.7739	-1.35673	0.191336	0.534381	-5.40147	TTC37	ENSG00000198677	5	94799599	94890711	protein_coding	tetratricopeptide repeat domain 37 [Source:HGNC Symbol;Acc:23639]
RECQL4	0.782901	4.42062	1.19718	0.257972	0.604989	-5.40167	RECQL4	ENSG00000160957	8	145736667	145743229	protein_coding	RecQ protein-like 4 [Source:HGNC Symbol;Acc:9949]
DLX1	-0.431023	7.48033	-1.19667	0.258164	0.605119	-5.40224	DLX1	ENSG00000144355	2	172949468	172954405	protein_coding	distal-less homeobox 1 [Source:HGNC Symbol;Acc:2914]
FAM120B	-0.171824	9.00815	-1.35505	0.191862	0.534968	-5.40357	FAM120B	ENSG00000112584	6	170599791	170716153	protein_coding	family with sequence similarity 120B [Source:HGNC Symbol;Acc:21109]
LAMTOR1	-0.282243	8.44702	-1.35453	0.192024	0.534968	-5.40422	LAMTOR1	ENSG00000149357	11	71796941	71814433	protein_coding	late endosomal/lysosomal adaptor, MAPK and MTOR activator 1 [Source:HGNC Symbol;Acc:26068]
KDM5B	-0.208926	9.32569	-1.35428	0.192103	0.534968	-5.40454	KDM5B	ENSG00000117139	1	202696526	202778598	protein_coding	lysine (K)-specific demethylase 5B [Source:HGNC Symbol;Acc:18039]
NAB1	0.336075	8.01576	1.35397	0.1922	0.534968	-5.40493	NAB1	ENSG00000138386	2	191511472	191557492	protein_coding	NGFI-A binding protein 1 (EGR1 binding protein 1) [Source:HGNC Symbol;Acc:7626]
B3GNT2	0.877959	5.72415	1.35385	0.192238	0.534968	-5.40508	B3GNT2	ENSG00000170340	2	62423248	62451866	protein_coding	UDP-GlcNAc:betaGal beta-1,3-N-acetylglucosaminyltransferase 2 [Source:HGNC Symbol;Acc:15629]
MRPS10	0.305212	8.76899	1.35382	0.192248	0.534968	-5.40512	MRPS10	ENSG00000048544	6	42174539	42185603	protein_coding	mitochondrial ribosomal protein S10 [Source:HGNC Symbol;Acc:14502]
DMWD	-0.32184	6.19811	-1.35348	0.192355	0.534968	-5.40554	DMWD	ENSG00000185800	19	46286205	46296060	protein_coding	dystrophia myotonica, WD repeat containing [Source:HGNC Symbol;Acc:2936]
TRMT61B	0.286025	8.63134	1.35332	0.192403	0.534968	-5.40573	TRMT61B	ENSG00000171103	2	29072687	29093167	protein_coding	tRNA methyltransferase 61 homolog B (S. cerevisiae) [Source:HGNC Symbol;Acc:26070]
CDAN1	-0.268059	8.07353	-1.35294	0.192523	0.534968	-5.40621	CDAN1	ENSG00000140326	15	43015757	43029324	protein_coding	codanin 1 [Source:HGNC Symbol;Acc:1713]
DHODH	0.234962	9.90014	1.35278	0.192573	0.534968	-5.40641	DHODH	ENSG00000102967	16	72042487	72058954	protein_coding	dihydroorotate dehydrogenase (quinone) [Source:HGNC Symbol;Acc:2867]
CGGBP1	0.273503	8.28143	1.35265	0.192613	0.534968	-5.40657	CGGBP1	ENSG00000163320	3	88101094	88199035	protein_coding	CGG triplet repeat binding protein 1 [Source:HGNC Symbol;Acc:1888]
SF3B2	0.269836	12.415	1.35258	0.192635	0.534968	-5.40666	SF3B2	ENSG00000087365	11	65818200	65836779	protein_coding	splicing factor 3b, subunit 2, 145kDa [Source:HGNC Symbol;Acc:10769]
EHD2	0.387591	7.82015	1.19254	0.259707	0.606967	-5.40672	EHD2	ENSG00000024422	19	48216600	48246391	protein_coding	EH-domain containing 2 [Source:HGNC Symbol;Acc:3243]
SIN3A	0.201908	11.1211	1.35227	0.192732	0.534968	-5.40705	SIN3A	ENSG00000169375	15	75661720	75748183	protein_coding	SIN3 transcription regulator family member A [Source:HGNC Symbol;Acc:19353]
PBX2	0.316137	8.40959	1.35226	0.192736	0.534968	-5.40706	PBX2	ENSG00000206315	HSCHR6_MHC_QBL	32110133	32115584	protein_coding	pre-B-cell leukemia homeobox 2 [Source:HGNC Symbol;Acc:8633]
GPM6A	-0.648064	8.36721	-1.35204	0.192804	0.53499	-5.40733	GPM6A	ENSG00000150625	4	176554085	176923815	protein_coding	glycoprotein M6A [Source:HGNC Symbol;Acc:4460]
RBM25	0.205794	11.4522	1.35155	0.192959	0.535239	-5.40795	RBM25	ENSG00000119707	14	73525144	73588122	protein_coding	RNA binding motif protein 25 [Source:HGNC Symbol;Acc:23244]
SENP1	0.215595	8.56821	1.35137	0.193015	0.535239	-5.40817	SENP1	ENSG00000079387	12	48436681	48500091	protein_coding	SUMO1/sentrin specific peptidase 1 [Source:HGNC Symbol;Acc:17927]
ARFGEF2	-0.23031	9.82735	-1.35101	0.193129	0.535337	-5.40862	ARFGEF2	ENSG00000124198	20	47538427	47653230	protein_coding	ADP-ribosylation factor guanine nucleotide-exchange factor 2 (brefeldin A-inhibited) [Source:HGNC Symbol;Acc:15853]
ACTR2	-0.207053	10.8853	-1.35044	0.193308	0.535337	-5.40933	ACTR2	ENSG00000138071	2	65454887	65498387	protein_coding	ARP2 actin-related protein 2 homolog (yeast) [Source:HGNC Symbol;Acc:169]
PAWR	0.635034	9.95274	1.35011	0.193414	0.535337	-5.40975	PAWR	ENSG00000177425	12	79968759	80084877	protein_coding	PRKC, apoptosis, WT1, regulator [Source:HGNC Symbol;Acc:8614]
EDEM3	-0.223331	9.80974	-1.35008	0.193423	0.535337	-5.40979	EDEM3	ENSG00000116406	1	184659365	184724047	protein_coding	ER degradation enhancer, mannosidase alpha-like 3 [Source:HGNC Symbol;Acc:16787]
COMMD10	-0.305979	8.22003	-1.34997	0.193456	0.535337	-5.40992	COMMD10	ENSG00000145781	5	115420688	115748459	protein_coding	COMM domain containing 10 [Source:HGNC Symbol;Acc:30201]
KPTN	-0.391993	4.06637	-1.18951	0.260847	0.608666	-5.41001	KPTN	ENSG00000118162	19	47978401	47987525	protein_coding	kaptin (actin binding protein) [Source:HGNC Symbol;Acc:6404]
BLMH	-0.260511	11.8796	-1.34981	0.193508	0.535337	-5.41012	BLMH	ENSG00000108578	17	28575218	28619074	protein_coding	bleomycin hydrolase [Source:HGNC Symbol;Acc:1059]
SPNS1	-0.196088	8.94622	-1.34972	0.193535	0.535337	-5.41023	SPNS1	ENSG00000169682	16	28985542	28995869	protein_coding	spinster homolog 1 (Drosophila) [Source:HGNC Symbol;Acc:30621]
NMD3	0.217959	10.2005	1.34926	0.193681	0.535574	-5.41081	NMD3	ENSG00000169251	3	160822484	160971320	protein_coding	NMD3 ribosome export adaptor [Source:HGNC Symbol;Acc:24250]
THBS1	0.591112	9.63932	1.34876	0.193838	0.535675	-5.41143	THBS1	ENSG00000137801	15	39873280	39891667	protein_coding	thrombospondin 1 [Source:HGNC Symbol;Acc:11785]
PRKAA1	-0.370391	9.41519	-1.34856	0.1939	0.535677	-5.41167	PRKAA1	ENSG00000132356	5	40759481	40798476	protein_coding	protein kinase, AMP-activated, alpha 1 catalytic subunit [Source:HGNC Symbol;Acc:9376]
EIF3A	0.259928	12.8268	1.34768	0.194178	0.536278	-5.41277	EIF3A	ENSG00000107581	10	120794356	120840316	protein_coding	eukaryotic translation initiation factor 3, subunit A [Source:HGNC Symbol;Acc:3271]
STXBP5L	-0.520813	5.96824	-1.18655	0.261963	0.609801	-5.41321	STXBP5L	ENSG00000145087	3	120626919	121143608	protein_coding	syntaxin binding protein 5-like [Source:HGNC Symbol;Acc:30757]
TUBB	-0.252536	10.1417	-1.34725	0.194314	0.536485	-5.41331	TUBB	ENSG00000224156	HSCHR6_MHC_APD	30696223	30701448	protein_coding	tubulin, beta class I [Source:HGNC Symbol;Acc:20778]
ZNF100	0.288026	8.18615	1.18611	0.26213	0.609801	-5.41369	ZNF100	ENSG00000262022	HSCHR19_2_CTG3	21915047	21959807	protein_coding	zinc finger protein 100 [Source:HGNC Symbol;Acc:12880]
LHFPL2	0.403554	6.38027	1.18602	0.262163	0.609801	-5.41379	LHFPL2	ENSG00000145685	5	77781038	78065844	protein_coding	lipoma HMGIC fusion partner-like 2 [Source:HGNC Symbol;Acc:6588]
SUMO1	0.312331	10.5774	1.34681	0.194453	0.536601	-5.41386	SUMO1	ENSG00000116030	2	203070903	203103331	protein_coding	small ubiquitin-like modifier 1 [Source:HGNC Symbol;Acc:12502]
SNRPD2	0.354084	10.5449	1.34658	0.194526	0.536601	-5.41415	SNRPD2	ENSG00000125743	19	46190712	46195827	protein_coding	small nuclear ribonucleoprotein D2 polypeptide 16.5kDa [Source:HGNC Symbol;Acc:11159]
RPA1	0.326685	11.9911	1.34654	0.194538	0.536601	-5.41419	RPA1	ENSG00000132383	17	1732996	1803376	protein_coding	replication protein A1, 70kDa [Source:HGNC Symbol;Acc:10289]
KCNB2	-1.41169	3.80402	-1.18484	0.262609	0.610041	-5.41506	KCNB2	ENSG00000182674	8	73449626	73850584	protein_coding	potassium voltage-gated channel, Shab-related subfamily, member 2 [Source:HGNC Symbol;Acc:6232]
SNX16	-0.395338	6.62575	-1.34567	0.194813	0.53684	-5.41527	SNX16	ENSG00000104497	8	82711816	82755101	protein_coding	sorting nexin 16 [Source:HGNC Symbol;Acc:14980]
PDLIM7	0.513258	9.2321	1.34528	0.194939	0.53684	-5.41577	PDLIM7	ENSG00000196923	5	176910395	176924607	protein_coding	PDZ and LIM domain 7 (enigma) [Source:HGNC Symbol;Acc:22958]
ZNF641	-0.32586	5.74971	-1.18366	0.263058	0.610444	-5.41634	ZNF641	ENSG00000167528	12	48733791	48745197	protein_coding	zinc finger protein 641 [Source:HGNC Symbol;Acc:31834]
C2CD5	-0.274231	9.41767	-1.34473	0.195113	0.53684	-5.41645	C2CD5	ENSG00000111731	12	22601517	22697480	protein_coding	C2 calcium-dependent domain containing 5 [Source:HGNC Symbol;Acc:29062]
PEPD	0.284043	9.22771	1.34463	0.195143	0.53684	-5.41657	PEPD	ENSG00000124299	19	33877856	34012700	protein_coding	peptidase D [Source:HGNC Symbol;Acc:8840]
QRICH1	0.275098	9.69911	1.3446	0.195152	0.53684	-5.4166	QRICH1	ENSG00000198218	3	49067140	49131796	protein_coding	glutamine-rich 1 [Source:HGNC Symbol;Acc:24713]
MRAS	0.276143	8.16098	1.18331	0.263188	0.610585	-5.41671	MRAS	ENSG00000158186	3	138066539	138124375	protein_coding	muscle RAS oncogene homolog [Source:HGNC Symbol;Acc:7227]
TRAF6	-0.330159	8.60355	-1.34444	0.195205	0.53684	-5.41681	TRAF6	ENSG00000175104	11	36508577	36531822	protein_coding	TNF receptor-associated factor 6, E3 ubiquitin protein ligase [Source:HGNC Symbol;Acc:12036]
BOD1L1	0.205409	12.284	1.3439	0.195377	0.53684	-5.41748	BOD1L1	ENSG00000038219	4	13570362	13629347	protein_coding	biorientation of chromosomes in cell division 1-like 1 [Source:HGNC Symbol;Acc:31792]
XPO4	0.232638	10.6072	1.34385	0.19539	0.53684	-5.41754	XPO4	ENSG00000132953	13	21351469	21477187	protein_coding	exportin 4 [Source:HGNC Symbol;Acc:17796]
ARHGAP29	0.294061	7.40986	1.34381	0.195404	0.53684	-5.41759	ARHGAP29	ENSG00000137962	1	94614544	94740624	protein_coding	Rho GTPase activating protein 29 [Source:HGNC Symbol;Acc:30207]
BAZ1B	0.490831	11.2808	1.34378	0.195413	0.53684	-5.41763	BAZ1B	ENSG00000009954	7	72854728	72936608	protein_coding	bromodomain adjacent to zinc finger domain, 1B [Source:HGNC Symbol;Acc:961]
MYO1D	0.522662	7.7486	1.1817	0.263798	0.611357	-5.41845	MYO1D	ENSG00000176658	17	30819540	31204195	protein_coding	myosin ID [Source:HGNC Symbol;Acc:7598]
SLC25A40	-0.279819	7.42241	-1.34288	0.195699	0.537457	-5.41874	SLC25A40	ENSG00000075303	7	87462883	87505672	protein_coding	solute carrier family 25, member 40 [Source:HGNC Symbol;Acc:29680]
OXSR1	-0.202249	10.556	-1.34269	0.195759	0.537457	-5.41898	OXSR1	ENSG00000172939	3	38206580	38296979	protein_coding	oxidative stress responsive 1 [Source:HGNC Symbol;Acc:8508]
RRAS2	0.337937	8.35841	1.34232	0.195876	0.537611	-5.41944	RRAS2	ENSG00000262489	HG256_PATCH	14299511	14386053	protein_coding	related RAS viral (r-ras) oncogene homolog 2 [Source:HGNC Symbol;Acc:17271]
ETAA1	-0.370415	5.2694	-1.18077	0.264154	0.611385	-5.41945	ETAA1	ENSG00000143971	2	67624451	67637677	protein_coding	Ewing tumor-associated antigen 1 [Source:HGNC Symbol;Acc:24648]
DNAJB2	-0.445443	9.2054	-1.34162	0.1961	0.538058	-5.42031	DNAJB2	ENSG00000135924	2	220143989	220151622	protein_coding	DnaJ (Hsp40) homolog, subfamily B, member 2 [Source:HGNC Symbol;Acc:5228]
TMEM260	-0.315085	7.32137	-1.17921	0.264748	0.611528	-5.42114	TMEM260	ENSG00000070269	14	56955072	57117324	protein_coding	transmembrane protein 260 [Source:HGNC Symbol;Acc:20185]
MORC3	0.264282	10.2826	1.34072	0.196385	0.538635	-5.42142	MORC3	ENSG00000159256	21	37692487	37758446	protein_coding	MORC family CW-type zinc finger 3 [Source:HGNC Symbol;Acc:23572]
MIER2	0.363078	6.23469	1.34	0.196616	0.538817	-5.42232	MIER2	ENSG00000105556	19	305575	344798	protein_coding	mesoderm induction early response 1, family member 2 [Source:HGNC Symbol;Acc:29210]
SLC27A1	-0.220848	9.40621	-1.33999	0.19662	0.538817	-5.42234	SLC27A1	ENSG00000130304	19	17579578	17616977	protein_coding	solute carrier family 27 (fatty acid transporter), member 1 [Source:HGNC Symbol;Acc:10995]
PHF10	0.390214	7.13893	1.33915	0.196888	0.539385	-5.42338	PHF10	ENSG00000130024	6	170104001	170124151	protein_coding	PHD finger protein 10 [Source:HGNC Symbol;Acc:18250]
PIP5K1C	-0.500135	8.76058	-1.33845	0.19711	0.539659	-5.42424	PIP5K1C	ENSG00000186111	19	3630181	3700477	protein_coding	phosphatidylinositol-4-phosphate 5-kinase, type I, gamma [Source:HGNC Symbol;Acc:8996]
C9orf142	0.262404	9.39456	1.33776	0.197333	0.539945	-5.4251	C9orf142	ENSG00000148362	9	139886870	139888436	protein_coding	chromosome 9 open reading frame 142 [Source:HGNC Symbol;Acc:27849]
EHBP1	-0.184649	10.4346	-1.33774	0.197337	0.539945	-5.42512	EHBP1	ENSG00000115504	2	62900986	63273622	protein_coding	EH domain binding protein 1 [Source:HGNC Symbol;Acc:29144]
SH3GL1	0.243852	10.6606	1.33715	0.197527	0.540198	-5.42585	SH3GL1	ENSG00000141985	19	4360367	4400544	protein_coding	SH3-domain GRB2-like 1 [Source:HGNC Symbol;Acc:10830]
ANKRD40	0.359126	6.34669	1.33707	0.197551	0.540198	-5.42595	ANKRD40	ENSG00000154945	17	48770551	48785285	protein_coding	ankyrin repeat domain 40 [Source:HGNC Symbol;Acc:28233]
ZBED8	-0.308882	7.55628	-1.33643	0.197757	0.540418	-5.42674	NA	NA	NA	NA	NA	NA	NA
ANKHD1	0.209315	10.8447	1.33634	0.197786	0.540418	-5.42685	ANKHD1	ENSG00000131503	5	139781399	139929163	protein_coding	ankyrin repeat and KH domain containing 1 [Source:HGNC Symbol;Acc:24714]
ABT1	0.336627	8.61954	1.33625	0.197815	0.540418	-5.42696	ABT1	ENSG00000146109	6	26597180	26600278	protein_coding	activator of basal transcription 1 [Source:HGNC Symbol;Acc:17369]
STAP2	0.282999	6.7639	1.17302	0.267113	0.614854	-5.42778	STAP2	ENSG00000178078	19	4324040	4342783	protein_coding	signal transducing adaptor family member 2 [Source:HGNC Symbol;Acc:30430]
PDE3A	-0.42751	7.16769	-1.33526	0.198132	0.541118	-5.42819	PDE3A	ENSG00000172572	12	20522179	20837315	protein_coding	phosphodiesterase 3A, cGMP-inhibited [Source:HGNC Symbol;Acc:8778]
RPL29	0.560804	9.72337	1.33482	0.198274	0.541336	-5.42873	RPL29	ENSG00000162244	3	52027616	52029958	protein_coding	ribosomal protein L29 [Source:HGNC Symbol;Acc:10331]
PAPD4	0.491286	6.79526	1.33399	0.198539	0.541727	-5.42975	PAPD4	ENSG00000164329	5	78907943	78982471	protein_coding	PAP associated domain containing 4 [Source:HGNC Symbol;Acc:26776]
PTPRA	-0.242343	9.53023	-1.33346	0.19871	0.542027	-5.43041	PTPRA	ENSG00000132670	20	2844830	3019722	protein_coding	protein tyrosine phosphatase, receptor type, A [Source:HGNC Symbol;Acc:9664]
ERC2	-0.653228	6.80319	-1.1697	0.268388	0.617252	-5.43134	ERC2	ENSG00000187672	3	55542336	56502391	protein_coding	ELKS/RAB6-interacting/CAST family member 2 [Source:HGNC Symbol;Acc:31922]
JMJD4	-0.528338	7.5701	-1.33257	0.198998	0.542281	-5.43151	JMJD4	ENSG00000081692	1	227918126	227923112	protein_coding	jumonji domain containing 4 [Source:HGNC Symbol;Acc:25724]
TAF7	0.24842	9.29167	1.33228	0.199091	0.542281	-5.43187	TAF7	ENSG00000178913	5	140698057	140700330	protein_coding	TAF7 RNA polymerase II, TATA box binding protein (TBP)-associated factor, 55kDa [Source:HGNC Symbol;Acc:11541]
PPIP5K2	-0.227371	10.0764	-1.3322	0.199117	0.542281	-5.43197	PPIP5K2	ENSG00000262234	HG1063_PATCH	102455853	102538940	protein_coding	diphosphoinositol pentakisphosphate kinase 2 [Source:HGNC Symbol;Acc:29035]
PTPLAD1	-0.254127	9.73599	-1.33163	0.199302	0.542281	-5.43268	PTPLAD1	ENSG00000074696	15	65822756	65870687	protein_coding	protein tyrosine phosphatase-like A domain containing 1 [Source:HGNC Symbol;Acc:24175]
TRIM65	0.643882	6.36358	1.3316	0.199312	0.542281	-5.43271	TRIM65	ENSG00000141569	17	73876416	73893084	protein_coding	tripartite motif containing 65 [Source:HGNC Symbol;Acc:27316]
MEF2D	-0.265354	8.47551	-1.33156	0.199323	0.542281	-5.43276	MEF2D	ENSG00000116604	1	156433519	156470620	protein_coding	myocyte enhancer factor 2D [Source:HGNC Symbol;Acc:6997]
HN1	0.445728	9.57434	1.3315	0.199343	0.542281	-5.43283	HN1	ENSG00000189159	17	73131343	73164376	protein_coding	hematological and neurological expressed 1 [Source:HGNC Symbol;Acc:14569]
GOPC	-0.24054	9.88912	-1.33146	0.199355	0.542281	-5.43288	GOPC	ENSG00000047932	6	117639374	117923691	protein_coding	golgi-associated PDZ and coiled-coil motif containing [Source:HGNC Symbol;Acc:17643]
PRR14	0.316752	7.22616	1.16822	0.268958	0.618297	-5.43292	PRR14	ENSG00000156858	16	30662038	30667761	protein_coding	proline rich 14 [Source:HGNC Symbol;Acc:28458]
NCOR1	0.25627	11.5142	1.3308	0.199569	0.542579	-5.4337	NCOR1	ENSG00000141027	17	15932471	16121499	protein_coding	nuclear receptor corepressor 1 [Source:HGNC Symbol;Acc:7672]
EIF1AX	0.350336	9.51616	1.33074	0.199588	0.542579	-5.43377	EIF1AX	ENSG00000173674	X	20142636	20159962	protein_coding	eukaryotic translation initiation factor 1A, X-linked [Source:HGNC Symbol;Acc:3250]
PDZRN3	-0.34339	8.23971	-1.33035	0.199714	0.542755	-5.43425	PDZRN3	ENSG00000121440	3	73431584	73674091	protein_coding	PDZ domain containing ring finger 3 [Source:HGNC Symbol;Acc:17704]
TSC2	-0.210518	10.8211	-1.3299	0.199858	0.54298	-5.4348	TSC2	ENSG00000103197	16	2097466	2138716	protein_coding	tuberous sclerosis 2 [Source:HGNC Symbol;Acc:12363]
MBD3	0.316166	10.7983	1.32934	0.200039	0.543137	-5.43549	MBD3	ENSG00000071655	19	1576639	1592882	protein_coding	methyl-CpG binding domain protein 3 [Source:HGNC Symbol;Acc:6918]
TMED2	-0.213331	11.0211	-1.32832	0.200369	0.543534	-5.43675	TMED2	ENSG00000086598	12	124069078	124083116	protein_coding	transmembrane emp24 domain trafficking protein 2 [Source:HGNC Symbol;Acc:16996]
NME7	-0.324904	9.66831	-1.32745	0.200652	0.544022	-5.43782	NME7	ENSG00000143156	1	169101769	169337205	protein_coding	NME/NM23 family member 7 [Source:HGNC Symbol;Acc:20461]
ZNF507	0.345505	7.11402	1.32739	0.200672	0.544022	-5.4379	ZNF507	ENSG00000168813	19	32836500	32878573	protein_coding	zinc finger protein 507 [Source:HGNC Symbol;Acc:23783]
ENO2	-0.433085	10.9805	-1.32681	0.200859	0.544197	-5.43861	ENO2	ENSG00000111674	12	7022909	7032861	protein_coding	enolase 2 (gamma, neuronal) [Source:HGNC Symbol;Acc:3353]
CHKB	-0.283802	9.1484	-1.32656	0.200942	0.544254	-5.43892	CHKB	ENSG00000100288	22	51017378	51039884	protein_coding	choline kinase beta [Source:HGNC Symbol;Acc:1938]
IARS	0.190193	12.6551	1.32588	0.20116	0.544511	-5.43975	IARS	ENSG00000196305	9	94972489	95056038	protein_coding	isoleucyl-tRNA synthetase [Source:HGNC Symbol;Acc:5330]
BAK1	0.326585	5.82828	1.16148	0.271567	0.622838	-5.44011	BAK1	ENSG00000030110	6	33540329	33548019	protein_coding	BCL2-antagonist/killer 1 [Source:HGNC Symbol;Acc:949]
LRRC49	-0.345826	7.64722	-1.32472	0.201539	0.545139	-5.44118	LRRC49	ENSG00000137821	15	71145578	71342414	protein_coding	leucine rich repeat containing 49 [Source:HGNC Symbol;Acc:25965]
FIP1L1	0.250982	10.592	1.32448	0.201615	0.545139	-5.44147	FIP1L1	ENSG00000145216	4	54243810	55161439	protein_coding	factor interacting with PAPOLA and CPSF1 [Source:HGNC Symbol;Acc:19124]
POLD2	0.314398	9.7486	1.32441	0.201638	0.545139	-5.44156	POLD2	ENSG00000106628	7	44154286	44163957	protein_coding	polymerase (DNA directed), delta 2, accessory subunit [Source:HGNC Symbol;Acc:9176]
FN3K	-0.347363	9.15499	-1.32333	0.201992	0.54582	-5.44289	FN3K	ENSG00000167363	17	80693451	80709073	protein_coding	fructosamine 3 kinase [Source:HGNC Symbol;Acc:24822]
SF3B1	0.158209	12.8325	1.32326	0.202014	0.54582	-5.44297	SF3B1	ENSG00000115524	2	198254508	198299815	protein_coding	splicing factor 3b, subunit 1, 155kDa [Source:HGNC Symbol;Acc:10768]
ALDH1A1	0.583153	9.81299	1.32291	0.202126	0.545958	-5.4434	ALDH1A1	ENSG00000165092	9	75515578	75695358	protein_coding	aldehyde dehydrogenase 1 family, member A1 [Source:HGNC Symbol;Acc:402]
ALMS1	0.233622	11.8624	1.32188	0.202464	0.546451	-5.44466	ALMS1	ENSG00000116127	2	73612886	73837920	protein_coding	Alstrom syndrome 1 [Source:HGNC Symbol;Acc:428]
CHMP2B	0.372869	10.2183	1.32151	0.202585	0.546451	-5.44512	CHMP2B	ENSG00000083937	3	87276421	87304698	protein_coding	charged multivesicular body protein 2B [Source:HGNC Symbol;Acc:24537]
ADRBK1	-0.206632	9.20256	-1.32143	0.202611	0.546451	-5.44521	ADRBK1	ENSG00000173020	11	67033881	67054027	protein_coding	adrenergic, beta, receptor kinase 1 [Source:HGNC Symbol;Acc:289]
SAMD1	0.405116	7.09487	1.15641	0.273542	0.625273	-5.44549	SAMD1	ENSG00000141858	19	14198652	14201848	protein_coding	sterile alpha motif domain containing 1 [Source:HGNC Symbol;Acc:17958]
ME1	-0.32842	8.81618	-1.32052	0.202907	0.546451	-5.44632	ME1	ENSG00000065833	6	83920108	84140797	protein_coding	malic enzyme 1, NADP(+)-dependent, cytosolic [Source:HGNC Symbol;Acc:6983]
SMCHD1	0.209802	12.8265	1.32044	0.202936	0.546451	-5.44643	SMCHD1	ENSG00000101596	18	2655737	2805015	protein_coding	structural maintenance of chromosomes flexible hinge domain containing 1 [Source:HGNC Symbol;Acc:29090]
TTL	-0.408073	8.0722	-1.32041	0.202943	0.546451	-5.44646	TTL	ENSG00000114999	2	113239731	113299316	protein_coding	tubulin tyrosine ligase [Source:HGNC Symbol;Acc:21586]
COX7A2	-0.250467	7.45583	-1.3201	0.203046	0.546451	-5.44685	COX7A2	ENSG00000112695	6	75947391	75960039	protein_coding	cytochrome c oxidase subunit VIIa polypeptide 2 (liver) [Source:HGNC Symbol;Acc:2288]
ACTR6	-0.324009	7.41324	-1.31996	0.203091	0.546451	-5.44701	ACTR6	ENSG00000075089	12	100592900	100635643	protein_coding	ARP6 actin-related protein 6 homolog (yeast) [Source:HGNC Symbol;Acc:24025]
SSB	0.359788	12.4602	1.31989	0.203113	0.546451	-5.4471	SSB	ENSG00000138385	2	170648443	170668574	protein_coding	Sjogren syndrome antigen B (autoantigen La) [Source:HGNC Symbol;Acc:11316]
CLK2	0.289572	7.01003	1.31975	0.20316	0.546451	-5.44727	CLK2	ENSG00000261893	HSCHR1_2_CTG31	155248063	155263686	protein_coding	CDC-like kinase 2 [Source:HGNC Symbol;Acc:2069]
EED	0.444205	9.36601	1.15453	0.274277	0.625895	-5.44749	EED	ENSG00000074266	11	85955586	85989855	protein_coding	embryonic ectoderm development [Source:HGNC Symbol;Acc:3188]
MCUR1	-0.266646	9.65623	-1.31954	0.203229	0.546451	-5.44753	MCUR1	ENSG00000050393	6	13786789	13814800	protein_coding	mitochondrial calcium uniporter regulator 1 [Source:HGNC Symbol;Acc:21097]
MAP3K3	-0.387095	8.69252	-1.31943	0.203265	0.546451	-5.44767	MAP3K3	ENSG00000198909	17	61699775	61773663	protein_coding	mitogen-activated protein kinase kinase kinase 3 [Source:HGNC Symbol;Acc:6855]
ERLEC1	-0.257527	10.7127	-1.31914	0.203359	0.546451	-5.44802	ERLEC1	ENSG00000068912	2	54014181	54045956	protein_coding	endoplasmic reticulum lectin 1 [Source:HGNC Symbol;Acc:25222]
SS18L1	-0.511914	7.02489	-1.31914	0.203359	0.546451	-5.44802	SS18L1	ENSG00000184402	20	60718822	60757540	protein_coding	synovial sarcoma translocation gene on chromosome 18-like 1 [Source:HGNC Symbol;Acc:15592]
PLRG1	0.269449	11.0494	1.31887	0.203447	0.546522	-5.44835	PLRG1	ENSG00000171566	4	155456158	155471587	protein_coding	pleiotropic regulator 1 [Source:HGNC Symbol;Acc:9089]
PUSL1	-0.38598	7.58266	-1.15279	0.27496	0.625896	-5.44933	PUSL1	ENSG00000169972	1	1243947	1247057	protein_coding	pseudouridylate synthase-like 1 [Source:HGNC Symbol;Acc:26914]
UBL3	-0.4508	6.51932	-1.3178	0.2038	0.547094	-5.44966	UBL3	ENSG00000122042	13	30338508	30424821	protein_coding	ubiquitin-like 3 [Source:HGNC Symbol;Acc:12504]
TRMT1L	0.275575	10.1492	1.31766	0.203846	0.547094	-5.44983	TRMT1L	ENSG00000121486	1	185087220	185126204	protein_coding	tRNA methyltransferase 1 homolog (S. cerevisiae)-like [Source:HGNC Symbol;Acc:16782]
RPGRIP1L	-0.269762	7.88516	-1.15227	0.275165	0.625896	-5.44988	RPGRIP1L	ENSG00000103494	16	53631595	53737850	protein_coding	RPGRIP1-like [Source:HGNC Symbol;Acc:29168]
TST	-0.4376	9.45745	-1.31737	0.203941	0.547134	-5.45019	TST	ENSG00000128311	22	37406900	37415681	protein_coding	thiosulfate sulfurtransferase (rhodanese) [Source:HGNC Symbol;Acc:12388]
ZNF536	0.394851	7.75048	1.31715	0.204014	0.547134	-5.45046	ZNF536	ENSG00000198597	19	30719197	31204445	protein_coding	zinc finger protein 536 [Source:HGNC Symbol;Acc:29025]
STUB1	0.286086	9.18644	1.31655	0.204208	0.547402	-5.45118	STUB1	ENSG00000103266	16	730224	732870	protein_coding	STIP1 homology and U-box containing protein 1, E3 ubiquitin protein ligase [Source:HGNC Symbol;Acc:11427]
HOOK2	0.231995	5.49261	1.31629	0.204295	0.547469	-5.45151	HOOK2	ENSG00000095066	19	12873817	12983554	protein_coding	hook microtubule-tethering protein 2 [Source:HGNC Symbol;Acc:19885]
FAAP100	-0.23534	8.88536	-1.31484	0.204773	0.54858	-5.45328	NA	NA	NA	NA	NA	NA	NA
SPIN2B	-0.406086	9.59362	-1.14886	0.276506	0.627344	-5.45348	SPIN2B	ENSG00000186787	X	57144984	57147980	protein_coding	spindlin family, member 2B [Source:HGNC Symbol;Acc:33147]
CACNA2D2	-0.257035	11.1233	-1.31465	0.204834	0.54858	-5.4535	CACNA2D2	ENSG00000007402	3	50400233	50541675	protein_coding	calcium channel, voltage-dependent, alpha 2/delta subunit 2 [Source:HGNC Symbol;Acc:1400]
INADL	0.722333	5.37443	1.14867	0.276582	0.627344	-5.45369	INADL	ENSG00000132849	1	62208149	62629592	protein_coding	InaD-like (Drosophila) [Source:HGNC Symbol;Acc:28881]
EP300	0.234289	9.27717	1.31411	0.205014	0.548898	-5.45417	EP300	ENSG00000100393	22	41487790	41576081	protein_coding	E1A binding protein p300 [Source:HGNC Symbol;Acc:3373]
MAML3	-0.52589	6.59756	-1.1472	0.277159	0.62777	-5.45523	MAML3	ENSG00000196782	4	140637907	141075338	protein_coding	mastermind-like 3 (Drosophila) [Source:HGNC Symbol;Acc:16272]
SNRPN	0.295337	10.8148	1.14697	0.277252	0.62777	-5.45548	SNRPN	ENSG00000128739	15	25068794	25223870	protein_coding	small nuclear ribonucleoprotein polypeptide N [Source:HGNC Symbol;Acc:11164]
TPD52L1	0.560981	7.08409	1.1463	0.277516	0.627852	-5.45618	TPD52L1	ENSG00000111907	6	125440195	125585553	protein_coding	tumor protein D52-like 1 [Source:HGNC Symbol;Acc:12006]
TRMT10C	-0.300575	10.8704	-1.31233	0.205601	0.549898	-5.45634	TRMT10C	ENSG00000174173	3	101280706	101285290	protein_coding	tRNA methyltransferase 10 homolog C (S. cerevisiae) [Source:HGNC Symbol;Acc:26022]
FAM118A	0.32221	8.25462	1.31222	0.205637	0.549898	-5.45647	FAM118A	ENSG00000100376	22	45704849	45737836	protein_coding	family with sequence similarity 118, member A [Source:HGNC Symbol;Acc:1313]
TUT1	0.346863	6.25533	1.14545	0.277852	0.628195	-5.45708	TUT1	ENSG00000149016	11	62342517	62359649	protein_coding	terminal uridylyl transferase 1, U6 snRNA-specific [Source:HGNC Symbol;Acc:26184]
PTPN14	0.670407	6.51701	1.31132	0.205933	0.550525	-5.45757	PTPN14	ENSG00000152104	1	214522039	214725792	protein_coding	protein tyrosine phosphatase, non-receptor type 14 [Source:HGNC Symbol;Acc:9647]
POLR2H	0.267953	8.27265	1.31109	0.206011	0.550532	-5.45785	POLR2H	ENSG00000163882	3	184079506	184086384	protein_coding	polymerase (RNA) II (DNA directed) polypeptide H [Source:HGNC Symbol;Acc:9195]
BCAM	0.606434	9.45732	1.3109	0.206075	0.550532	-5.45809	BCAM	ENSG00000187244	19	45312328	45324673	protein_coding	basal cell adhesion molecule (Lutheran blood group) [Source:HGNC Symbol;Acc:6722]
FAM47C	-0.453223	7.57135	-1.14345	0.278645	0.62827	-5.45918	FAM47C	ENSG00000198173	X	37026432	37029739	protein_coding	family with sequence similarity 47, member C [Source:HGNC Symbol;Acc:25301]
ATP1B4	-1.69159	6.9717	-1.30994	0.206392	0.55098	-5.45925	ATP1B4	ENSG00000101892	X	119495967	119516226	protein_coding	ATPase, Na+/K+ transporting, beta 4 polypeptide [Source:HGNC Symbol;Acc:808]
PPP6R3	0.179443	10.8935	1.30975	0.206454	0.55098	-5.45948	PPP6R3	ENSG00000110075	11	68228186	68382802	protein_coding	protein phosphatase 6, regulatory subunit 3 [Source:HGNC Symbol;Acc:1173]
CCNH	0.256566	8.4158	1.30968	0.206477	0.55098	-5.45957	CCNH	ENSG00000134480	5	86687311	86708836	protein_coding	cyclin H [Source:HGNC Symbol;Acc:1594]
SUN2	-0.282548	11.2984	-1.3091	0.206671	0.551266	-5.46028	SUN2	ENSG00000100242	22	39130730	39190148	protein_coding	Sad1 and UNC84 domain containing 2 [Source:HGNC Symbol;Acc:14210]
NFIC	0.53014	8.34983	1.14217	0.279151	0.628339	-5.46053	NFIC	ENSG00000141905	19	3359561	3469215	protein_coding	nuclear factor I/C (CCAAT-binding transcription factor) [Source:HGNC Symbol;Acc:7786]
RRP1	0.454567	9.44494	1.30866	0.206816	0.551266	-5.46081	RRP1	ENSG00000160214	21	45209394	45225174	protein_coding	ribosomal RNA processing 1 [Source:HGNC Symbol;Acc:18785]
GDE1	-0.559937	8.31979	-1.30863	0.206827	0.551266	-5.46085	GDE1	ENSG00000006007	16	19513015	19533467	protein_coding	glycerophosphodiester phosphodiesterase 1 [Source:HGNC Symbol;Acc:29644]
CDK5	-0.291769	9.54125	-1.30712	0.207327	0.552415	-5.46268	CDK5	ENSG00000164885	7	150750899	150755617	protein_coding	cyclin-dependent kinase 5 [Source:HGNC Symbol;Acc:1774]
USP9X	-0.300822	12.4176	-1.30683	0.207423	0.552503	-5.46303	USP9X	ENSG00000124486	X	40944888	41095832	protein_coding	ubiquitin specific peptidase 9, X-linked [Source:HGNC Symbol;Acc:12632]
UBE4A	-0.221267	11.1179	-1.30665	0.207485	0.552503	-5.46325	UBE4A	ENSG00000110344	11	118230300	118269926	protein_coding	ubiquitination factor E4A [Source:HGNC Symbol;Acc:12499]
BAI2	-0.681256	4.37941	-1.13907	0.280386	0.63024	-5.46379	BAI2	ENSG00000121753	1	32192718	32230494	protein_coding	brain-specific angiogenesis inhibitor 2 [Source:HGNC Symbol;Acc:944]
CCDC59	0.688273	6.95588	1.30618	0.207639	0.552746	-5.46382	CCDC59	ENSG00000133773	12	82617460	82752584	protein_coding	coiled-coil domain containing 59 [Source:HGNC Symbol;Acc:25005]
WDR1	-0.243142	11.7766	-1.3059	0.207734	0.552833	-5.46416	WDR1	ENSG00000071127	4	10075963	10118573	protein_coding	WD repeat domain 1 [Source:HGNC Symbol;Acc:12754]
GINS2	0.527428	8.93567	1.30493	0.208057	0.553526	-5.46534	GINS2	ENSG00000131153	16	85709804	85723679	protein_coding	GINS complex subunit 2 (Psf2 homolog) [Source:HGNC Symbol;Acc:24575]
TUSC3	-0.304193	9.28134	-1.30414	0.20832	0.554057	-5.46629	TUSC3	ENSG00000104723	8	15274724	15624158	protein_coding	tumor suppressor candidate 3 [Source:HGNC Symbol;Acc:30242]
STS	-0.406388	8.48349	-1.13666	0.281347	0.631514	-5.46631	STS	ENSG00000101846	X	7137497	7272851	protein_coding	steroid sulfatase (microsomal), isozyme S [Source:HGNC Symbol;Acc:11425]
DET1	-0.312283	7.4457	-1.30396	0.208382	0.554057	-5.46652	DET1	ENSG00000140543	15	89054790	89089906	protein_coding	de-etiolated homolog 1 (Arabidopsis) [Source:HGNC Symbol;Acc:25477]
ZNF462	0.299496	12.1799	1.30311	0.208665	0.554178	-5.46754	ZNF462	ENSG00000148143	9	109625378	109775915	protein_coding	zinc finger protein 462 [Source:HGNC Symbol;Acc:21684]
ATHL1	0.295383	8.73082	1.30273	0.208792	0.554178	-5.46801	ATHL1	ENSG00000142102	11	289135	296107	protein_coding	ATH1, acid trehalase-like 1 (yeast) [Source:HGNC Symbol;Acc:26210]
RFTN2	0.275022	7.59081	1.30236	0.208917	0.554178	-5.46846	RFTN2	ENSG00000162944	2	198432948	198540769	protein_coding	raftlin family member 2 [Source:HGNC Symbol;Acc:26402]
NUP155	0.245697	11.4567	1.30214	0.208988	0.554178	-5.46872	NUP155	ENSG00000113569	5	37288239	37371283	protein_coding	nucleoporin 155kDa [Source:HGNC Symbol;Acc:8063]
CDK7	0.290231	9.12632	1.30207	0.209013	0.554178	-5.46881	CDK7	ENSG00000134058	5	68530668	68573250	protein_coding	cyclin-dependent kinase 7 [Source:HGNC Symbol;Acc:1778]
FGD1	-0.247807	7.9751	-1.30181	0.209101	0.554178	-5.46912	FGD1	ENSG00000102302	X	54471887	54522599	protein_coding	FYVE, RhoGEF and PH domain containing 1 [Source:HGNC Symbol;Acc:3663]
BAD	-0.272157	7.38209	-1.30176	0.209117	0.554178	-5.46918	BAD	ENSG00000002330	11	64037302	64052176	protein_coding	BCL2-associated agonist of cell death [Source:HGNC Symbol;Acc:936]
SPOCK3	-0.597099	6.7719	-1.1337	0.282534	0.632928	-5.46941	SPOCK3	ENSG00000196104	4	167654535	168155947	protein_coding	sparc/osteonectin, cwcv and kazal-like domains proteoglycan (testican) 3 [Source:HGNC Symbol;Acc:13565]
TNFRSF10B	-0.464106	7.1331	-1.29998	0.209713	0.555425	-5.47133	TNFRSF10B	ENSG00000120889	8	22877646	22926692	protein_coding	tumor necrosis factor receptor superfamily, member 10b [Source:HGNC Symbol;Acc:11905]
WRB	-0.353911	7.43024	-1.29923	0.209967	0.555791	-5.47225	WRB	ENSG00000182093	21	40752170	40800454	protein_coding	tryptophan rich basic protein [Source:HGNC Symbol;Acc:12790]
GSK3A	-0.343635	9.97366	-1.29889	0.210078	0.555791	-5.47265	GSK3A	ENSG00000105723	19	42734338	42746777	protein_coding	glycogen synthase kinase 3 alpha [Source:HGNC Symbol;Acc:4616]
MTX1	-0.237346	9.21478	-1.29815	0.210329	0.555791	-5.47355	MTX1	ENSG00000173171	1	155178490	155183615	protein_coding	metaxin 1 [Source:HGNC Symbol;Acc:7504]
RAB24	-0.463709	8.86664	-1.29782	0.210438	0.555791	-5.47394	RAB24	ENSG00000169228	5	176728199	176730745	protein_coding	RAB24, member RAS oncogene family [Source:HGNC Symbol;Acc:9765]
NUDT1	0.304348	9.6473	1.29707	0.210693	0.555791	-5.47485	NUDT1	ENSG00000106268	7	2281857	2290781	protein_coding	nudix (nucleoside diphosphate linked moiety X)-type motif 1 [Source:HGNC Symbol;Acc:8048]
DNAJC2	0.373144	9.27848	1.29698	0.21072	0.555791	-5.47495	DNAJC2	ENSG00000105821	7	102952921	102985320	protein_coding	DnaJ (Hsp40) homolog, subfamily C, member 2 [Source:HGNC Symbol;Acc:13192]
IBA57	-0.444837	7.4688	-1.29689	0.210752	0.555791	-5.47507	IBA57	ENSG00000181873	1	228353516	228369958	protein_coding	IBA57, iron-sulfur cluster assembly homolog (S. cerevisiae) [Source:HGNC Symbol;Acc:27302]
SNRPF	0.778363	7.66143	1.29682	0.210776	0.555791	-5.47515	SNRPF	ENSG00000139343	12	96252706	96297606	protein_coding	small nuclear ribonucleoprotein polypeptide F [Source:HGNC Symbol;Acc:11162]
LONP2	-0.21504	9.89944	-1.29681	0.210779	0.555791	-5.47516	LONP2	ENSG00000102910	16	48278207	48397033	protein_coding	lon peptidase 2, peroxisomal [Source:HGNC Symbol;Acc:20598]
URB2	0.21867	9.65935	1.29675	0.210798	0.555791	-5.47523	URB2	ENSG00000135763	1	229761981	229795946	protein_coding	URB2 ribosome biogenesis 2 homolog (S. cerevisiae) [Source:HGNC Symbol;Acc:28967]
SAMM50	-0.265902	10.7901	-1.29661	0.210848	0.555791	-5.47541	SAMM50	ENSG00000100347	22	44351301	44406411	protein_coding	SAMM50 sorting and assembly machinery component [Source:HGNC Symbol;Acc:24276]
MFHAS1	0.239288	8.52688	1.12787	0.284876	0.635352	-5.47549	MFHAS1	ENSG00000147324	8	8640864	8751155	protein_coding	malignant fibrous histiocytoma amplified sequence 1 [Source:HGNC Symbol;Acc:16982]
GPN1	0.265116	7.74096	1.29637	0.210928	0.555791	-5.4757	GPN1	ENSG00000198522	2	27851114	27874375	protein_coding	GPN-loop GTPase 1 [Source:HGNC Symbol;Acc:17030]
MRPL22	0.258649	7.61766	1.29625	0.210968	0.555791	-5.47584	MRPL22	ENSG00000082515	5	154320630	154348971	protein_coding	mitochondrial ribosomal protein L22 [Source:HGNC Symbol;Acc:14480]
ERBB2	0.235364	9.47621	1.29621	0.210982	0.555791	-5.47589	ERBB2	ENSG00000141736	17	37844167	37886679	protein_coding	v-erb-b2 avian erythroblastic leukemia viral oncogene homolog 2 [Source:HGNC Symbol;Acc:3430]
CENPN	0.573475	5.93249	1.29585	0.211102	0.555941	-5.47632	CENPN	ENSG00000166451	16	81040103	81066719	protein_coding	centromere protein N [Source:HGNC Symbol;Acc:30873]
WIPI1	-0.375439	8.19848	-1.29545	0.211239	0.556137	-5.47681	WIPI1	ENSG00000070540	17	66417089	66453654	protein_coding	WD repeat domain, phosphoinositide interacting 1 [Source:HGNC Symbol;Acc:25471]
MRPL15	0.24163	10.0481	1.29368	0.211835	0.556879	-5.47894	MRPL15	ENSG00000137547	8	55047770	55060461	protein_coding	mitochondrial ribosomal protein L15 [Source:HGNC Symbol;Acc:14054]
DIS3L	0.265978	7.1234	1.12437	0.286292	0.637277	-5.47913	DIS3L	ENSG00000166938	15	66585555	66626236	protein_coding	DIS3 mitotic control homolog (S. cerevisiae)-like [Source:HGNC Symbol;Acc:28698]
HYOU1	0.175854	12.7316	1.29349	0.211899	0.55688	-5.47916	HYOU1	ENSG00000262812	HG299_PATCH	118914898	118927912	protein_coding	hypoxia up-regulated 1 [Source:HGNC Symbol;Acc:16931]
NYNRIN	0.332374	8.53464	1.12419	0.286364	0.637277	-5.47931	NYNRIN	ENSG00000205978	14	24867992	24888494	protein_coding	NYN domain and retroviral integrase containing [Source:HGNC Symbol;Acc:20165]
CHD4	0.237382	12.5185	1.29278	0.212141	0.557186	-5.48002	CHD4	ENSG00000111642	12	6679249	6716642	protein_coding	chromodomain helicase DNA binding protein 4 [Source:HGNC Symbol;Acc:1919]
KAT2B	0.320883	5.40066	1.12283	0.286917	0.638186	-5.48073	KAT2B	ENSG00000114166	3	20081515	20195896	protein_coding	K(lysine) acetyltransferase 2B [Source:HGNC Symbol;Acc:8638]
CARM1	0.26032	10.7314	1.29202	0.212399	0.557433	-5.48094	CARM1	ENSG00000142453	19	10982189	11033453	protein_coding	coactivator-associated arginine methyltransferase 1 [Source:HGNC Symbol;Acc:23393]
SLC44A1	0.375217	8.52149	1.29197	0.212415	0.557433	-5.481	SLC44A1	ENSG00000070214	9	108006903	108201452	protein_coding	solute carrier family 44 (choline transporter), member 1 [Source:HGNC Symbol;Acc:18798]
CCAR1	0.148913	11.6534	1.29194	0.212424	0.557433	-5.48103	CCAR1	ENSG00000060339	10	70480769	70552134	protein_coding	cell division cycle and apoptosis regulator 1 [Source:HGNC Symbol;Acc:24236]
MICU2	0.258803	8.5165	1.2912	0.212676	0.557927	-5.48192	MICU2	ENSG00000165487	13	22066836	22178353	protein_coding	mitochondrial calcium uptake 2 [Source:HGNC Symbol;Acc:31830]
EXOC1	-0.211096	10.7404	-1.29049	0.212917	0.558394	-5.48278	EXOC1	ENSG00000090989	4	56719782	56771200	protein_coding	exocyst complex component 1 [Source:HGNC Symbol;Acc:30380]
BTG3	0.638801	5.19696	1.12084	0.287721	0.639011	-5.48278	BTG3	ENSG00000154640	21	18965971	18985265	protein_coding	BTG family, member 3 [Source:HGNC Symbol;Acc:1132]
QARS	0.198396	11.7199	1.2901	0.213049	0.558462	-5.48324	QARS	ENSG00000172053	3	49133365	49142553	protein_coding	glutaminyl-tRNA synthetase [Source:HGNC Symbol;Acc:9751]
DHRS7	-0.417577	9.35422	-1.29004	0.213069	0.558462	-5.48332	DHRS7	ENSG00000100612	14	60610838	60636574	protein_coding	dehydrogenase/reductase (SDR family) member 7 [Source:HGNC Symbol;Acc:21524]
FTSJ2	0.257882	7.40595	1.28913	0.21338	0.558747	-5.48441	FTSJ2	ENSG00000122687	7	2273866	2281840	protein_coding	FtsJ RNA methyltransferase homolog 2 (E. coli) [Source:HGNC Symbol;Acc:16352]
FKBP9	0.325179	10.2394	1.28909	0.213393	0.558747	-5.48446	FKBP9	ENSG00000122642	7	32997017	33046543	protein_coding	FK506 binding protein 9, 63 kDa [Source:HGNC Symbol;Acc:3725]
MYO19	0.606751	7.32317	1.28898	0.21343	0.558747	-5.48459	MYO19	ENSG00000141140	17	34851477	34899284	protein_coding	myosin XIX [Source:HGNC Symbol;Acc:26234]
PCYT2	-0.251177	10.4034	-1.28872	0.21352	0.558817	-5.48491	PCYT2	ENSG00000185813	17	79858841	79869340	protein_coding	phosphate cytidylyltransferase 2, ethanolamine [Source:HGNC Symbol;Acc:8756]
DSN1	0.313556	9.33682	1.28702	0.214097	0.560161	-5.48694	DSN1	ENSG00000149636	20	35380194	35402221	protein_coding	DSN1, MIS12 kinetochore complex component [Source:HGNC Symbol;Acc:16165]
ATRNL1	-0.558902	4.98742	-1.11666	0.289425	0.640543	-5.4871	ATRNL1	ENSG00000107518	10	116853124	117708503	protein_coding	attractin-like 1 [Source:HGNC Symbol;Acc:29063]
IRS1	0.280796	7.73951	1.28637	0.214321	0.560268	-5.48773	IRS1	ENSG00000169047	2	227596033	227664475	protein_coding	insulin receptor substrate 1 [Source:HGNC Symbol;Acc:6125]
PYGL	0.398014	11.3493	1.28615	0.214395	0.560268	-5.48799	PYGL	ENSG00000100504	14	51324609	51411454	protein_coding	phosphorylase, glycogen, liver [Source:HGNC Symbol;Acc:9725]
DDX60	0.694166	6.6857	1.28585	0.214498	0.560268	-5.48835	DDX60	ENSG00000137628	4	169137444	169239958	protein_coding	DEAD (Asp-Glu-Ala-Asp) box polypeptide 60 [Source:HGNC Symbol;Acc:25942]
HAUS8	0.336415	7.98806	1.2858	0.214515	0.560268	-5.48841	HAUS8	ENSG00000131351	19	17160539	17186435	protein_coding	HAUS augmin-like complex, subunit 8 [Source:HGNC Symbol;Acc:30532]
ZNF503	0.45191	5.4958	1.11537	0.289954	0.641089	-5.48844	ZNF503	ENSG00000165655	10	77157588	77161664	protein_coding	zinc finger protein 503 [Source:HGNC Symbol;Acc:23589]
ABHD14B	-0.413008	8.36032	-1.28574	0.214537	0.560268	-5.48849	ABHD14B	ENSG00000114779	3	52002526	52017425	protein_coding	abhydrolase domain containing 14B [Source:HGNC Symbol;Acc:28235]
NEK1	-0.254578	10.4307	-1.28566	0.214562	0.560268	-5.48857	NEK1	ENSG00000137601	4	170314426	170533780	protein_coding	NIMA-related kinase 1 [Source:HGNC Symbol;Acc:7744]
UQCR10	-0.527676	9.24193	-1.2856	0.214582	0.560268	-5.48864	UQCR10	ENSG00000184076	22	30163358	30166402	protein_coding	ubiquinol-cytochrome c reductase, complex III subunit X [Source:HGNC Symbol;Acc:30863]
TESC	-0.40672	7.48755	-1.11457	0.290279	0.641152	-5.48926	TESC	ENSG00000088992	12	117476728	117537284	protein_coding	tescalcin [Source:HGNC Symbol;Acc:26065]
CNOT8	-0.246276	7.21776	-1.28394	0.215151	0.560906	-5.49063	CNOT8	ENSG00000155508	5	154237113	154256353	protein_coding	CCR4-NOT transcription complex, subunit 8 [Source:HGNC Symbol;Acc:9207]
SRP54	-0.27647	11.4328	-1.28374	0.215221	0.560906	-5.49088	SRP54	ENSG00000100883	14	35451163	35498773	protein_coding	signal recognition particle 54kDa [Source:HGNC Symbol;Acc:11301]
UGGT1	-0.177659	12.5597	-1.28363	0.215256	0.560906	-5.491	UGGT1	ENSG00000136731	2	128848774	128953251	protein_coding	UDP-glucose glycoprotein glucosyltransferase 1 [Source:HGNC Symbol;Acc:15663]
GMPS	0.236542	11.8776	1.28339	0.21534	0.560906	-5.49129	GMPS	ENSG00000163655	3	155588325	155661815	protein_coding	guanine monphosphate synthase [Source:HGNC Symbol;Acc:4378]
DHRS13	-0.230976	7.97537	-1.28332	0.215363	0.560906	-5.49138	DHRS13	ENSG00000167536	17	27224799	27230089	protein_coding	dehydrogenase/reductase (SDR family) member 13 [Source:HGNC Symbol;Acc:28326]
QIL1	-0.475609	7.04216	-1.11251	0.291126	0.642381	-5.49139	NA	NA	NA	NA	NA	NA	NA
NDUFAF7	0.327693	9.68548	1.28259	0.215614	0.561307	-5.49225	NDUFAF7	ENSG00000003509	2	37458774	37480546	protein_coding	NADH dehydrogenase (ubiquinone) complex I, assembly factor 7 [Source:HGNC Symbol;Acc:28816]
SLC8A2	-0.364134	7.1004	-1.11144	0.291564	0.642866	-5.49249	SLC8A2	ENSG00000118160	19	47931274	47975425	protein_coding	solute carrier family 8 (sodium/calcium exchanger), member 2 [Source:HGNC Symbol;Acc:11069]
BCLAF1	0.274075	12.4015	1.28209	0.215785	0.561587	-5.49285	BCLAF1	ENSG00000029363	6	136578001	136610989	protein_coding	BCL2-associated transcription factor 1 [Source:HGNC Symbol;Acc:16863]
B3GALNT2	0.304803	6.53511	1.10972	0.292272	0.643162	-5.49426	B3GALNT2	ENSG00000162885	1	235613238	235667781	protein_coding	beta-1,3-N-acetylgalactosaminyltransferase 2 [Source:HGNC Symbol;Acc:28596]
ATP5A1	-0.185106	13.5249	-1.28087	0.216203	0.562345	-5.4943	ATP5A1	ENSG00000152234	18	43664110	43684300	protein_coding	ATP synthase, H+ transporting, mitochondrial F1 complex, alpha subunit 1, cardiac muscle [Source:HGNC Symbol;Acc:823]
OPHN1	-0.342796	8.17184	-1.2801	0.21647	0.562874	-5.49523	OPHN1	ENSG00000079482	X	67262186	67653755	protein_coding	oligophrenin 1 [Source:HGNC Symbol;Acc:8148]
STARD7	0.192928	8.86313	1.10793	0.293007	0.643799	-5.49609	STARD7	ENSG00000084090	2	96850597	96874563	protein_coding	StAR-related lipid transfer (START) domain containing 7 [Source:HGNC Symbol;Acc:18063]
P4HA2	-0.54381	10.4874	-1.2787	0.216952	0.563961	-5.4969	P4HA2	ENSG00000072682	5	131527531	131631008	protein_coding	prolyl 4-hydroxylase, alpha polypeptide II [Source:HGNC Symbol;Acc:8547]
FAIM2	-0.593462	6.19305	-1.10701	0.293386	0.644473	-5.49703	FAIM2	ENSG00000135472	12	50260679	50298000	protein_coding	Fas apoptotic inhibitory molecule 2 [Source:HGNC Symbol;Acc:17067]
EPHA1	0.793564	4.17574	1.10667	0.293528	0.644544	-5.49739	EPHA1	ENSG00000146904	7	143087382	143105985	protein_coding	EPH receptor A1 [Source:HGNC Symbol;Acc:3385]
SPARCL1	-0.66078	7.20476	-1.27795	0.217208	0.564089	-5.49779	SPARCL1	ENSG00000152583	4	88394487	88452213	protein_coding	SPARC-like 1 (hevin) [Source:HGNC Symbol;Acc:11220]
KDM3B	0.231195	12.1344	1.27775	0.217278	0.564089	-5.49803	KDM3B	ENSG00000120733	5	137688285	137772717	protein_coding	lysine (K)-specific demethylase 3B [Source:HGNC Symbol;Acc:1337]
PLXNB2	-0.251769	11.1998	-1.27768	0.217303	0.564089	-5.49812	PLXNB2	ENSG00000196576	22	50713408	50746056	protein_coding	plexin B2 [Source:HGNC Symbol;Acc:9104]
SQRDL	-0.388731	6.41963	-1.27754	0.217352	0.564089	-5.49828	SQRDL	ENSG00000137767	15	45923346	45983492	protein_coding	sulfide quinone reductase-like (yeast) [Source:HGNC Symbol;Acc:20390]
COL4A2	0.448047	9.26414	1.27744	0.217384	0.564089	-5.49839	COL4A2	ENSG00000134871	13	110958159	111165374	protein_coding	collagen, type IV, alpha 2 [Source:HGNC Symbol;Acc:2203]
GLYR1	0.302224	10.4102	1.27718	0.217477	0.564164	-5.49871	GLYR1	ENSG00000140632	16	4853204	4897343	protein_coding	glyoxylate reductase 1 homolog (Arabidopsis) [Source:HGNC Symbol;Acc:24434]
ADAMTS3	-0.450874	7.51212	-1.10486	0.294276	0.64525	-5.49924	ADAMTS3	ENSG00000156140	4	73146686	73434516	protein_coding	ADAM metallopeptidase with thrombospondin type 1 motif, 3 [Source:HGNC Symbol;Acc:219]
HADHB	-0.289443	11.7348	-1.27673	0.21763	0.564396	-5.49924	HADHB	ENSG00000138029	2	26466038	26513336	protein_coding	hydroxyacyl-CoA dehydrogenase/3-ketoacyl-CoA thiolase/enoyl-CoA hydratase (trifunctional protein), beta subunit [Source:HGNC Symbol;Acc:4803]
UNC5C	-0.581173	6.97588	-1.10383	0.294704	0.645445	-5.5003	UNC5C	ENSG00000182168	4	96083655	96470357	protein_coding	unc-5 homolog C (C. elegans) [Source:HGNC Symbol;Acc:12569]
NXF1	0.21056	9.69869	1.2743	0.218472	0.565616	-5.50214	NXF1	ENSG00000162231	11	62559595	62573774	protein_coding	nuclear RNA export factor 1 [Source:HGNC Symbol;Acc:8071]
LMCD1	-0.372995	10.0844	-1.27409	0.218545	0.565616	-5.50239	LMCD1	ENSG00000071282	3	8543393	8609805	protein_coding	LIM and cysteine-rich domains 1 [Source:HGNC Symbol;Acc:6633]
RPS6KA2	-0.339597	10.028	-1.27384	0.218633	0.565616	-5.50269	RPS6KA2	ENSG00000071242	6	166822852	167319939	protein_coding	ribosomal protein S6 kinase, 90kDa, polypeptide 2 [Source:HGNC Symbol;Acc:10431]
RTCA	-0.286613	10.4536	-1.27383	0.218635	0.565616	-5.5027	RTCA	ENSG00000137996	1	100731763	100758325	protein_coding	RNA 3'-terminal phosphate cyclase [Source:HGNC Symbol;Acc:17981]
WAPAL	0.371529	10.7241	1.27352	0.218743	0.565616	-5.50307	WAPAL	ENSG00000062650	10	88195013	88281572	protein_coding	wings apart-like homolog (Drosophila) [Source:HGNC Symbol;Acc:23293]
KHNYN	0.395243	8.85381	1.2731	0.218888	0.565616	-5.50357	KHNYN	ENSG00000100441	14	24898492	24910540	protein_coding	KH and NYN domain containing [Source:HGNC Symbol;Acc:20166]
PTX3	0.265101	6.26611	1.27291	0.218954	0.565616	-5.50379	PTX3	ENSG00000163661	3	157154578	157161417	protein_coding	pentraxin 3, long [Source:HGNC Symbol;Acc:9692]
EPHB3	-0.196347	8.12371	-1.27276	0.219005	0.565616	-5.50397	EPHB3	ENSG00000182580	3	184279572	184300197	protein_coding	EPH receptor B3 [Source:HGNC Symbol;Acc:3394]
ACOT7	-0.24721	10.7121	-1.27274	0.219014	0.565616	-5.504	ACOT7	ENSG00000097021	1	6324329	6454451	protein_coding	acyl-CoA thioesterase 7 [Source:HGNC Symbol;Acc:24157]
ABHD11	-0.298574	8.90913	-1.2724	0.219131	0.565637	-5.5044	ABHD11	ENSG00000106077	7	73150424	73153197	protein_coding	abhydrolase domain containing 11 [Source:HGNC Symbol;Acc:16407]
TADA1	-0.235088	8.6761	-1.09967	0.29643	0.646753	-5.50455	TADA1	ENSG00000152382	1	166825747	166845564	protein_coding	transcriptional adaptor 1 [Source:HGNC Symbol;Acc:30631]
FBLIM1	0.807381	7.69111	1.2716	0.219408	0.565881	-5.50535	FBLIM1	ENSG00000162458	1	16083102	16113089	protein_coding	filamin binding LIM protein 1 [Source:HGNC Symbol;Acc:24686]
MRPS14	0.268987	7.16241	1.09876	0.29681	0.647173	-5.50548	MRPS14	ENSG00000120333	1	174979925	174992561	protein_coding	mitochondrial ribosomal protein S14 [Source:HGNC Symbol;Acc:14049]
TM7SF2	0.255082	8.32071	1.09845	0.296938	0.647254	-5.5058	TM7SF2	ENSG00000149809	11	64879317	64883856	protein_coding	transmembrane 7 superfamily member 2 [Source:HGNC Symbol;Acc:11863]
ARHGAP26	-0.23096	8.55377	-1.09832	0.296993	0.647254	-5.50593	ARHGAP26	ENSG00000145819	5	142149949	142608576	protein_coding	Rho GTPase activating protein 26 [Source:HGNC Symbol;Acc:17073]
CTH	0.232637	8.43271	1.27108	0.219588	0.565881	-5.50596	CTH	ENSG00000116761	1	70876901	70905534	protein_coding	cystathionase (cystathionine gamma-lyase) [Source:HGNC Symbol;Acc:2501]
TMEM214	0.323723	10.4552	1.27104	0.219604	0.565881	-5.50601	TMEM214	ENSG00000119777	2	27255778	27264563	protein_coding	transmembrane protein 214 [Source:HGNC Symbol;Acc:25983]
MUT	-0.189162	11.4445	-1.2706	0.219756	0.565881	-5.50653	MUT	ENSG00000146085	6	49398073	49430904	protein_coding	methylmalonyl CoA mutase [Source:HGNC Symbol;Acc:7526]
BCL2L13	-0.229181	9.69544	-1.27047	0.219802	0.565881	-5.50669	BCL2L13	ENSG00000099968	22	18111621	18213388	protein_coding	BCL2-like 13 (apoptosis facilitator) [Source:HGNC Symbol;Acc:17164]
PMPCB	0.199747	11.0811	1.27047	0.219802	0.565881	-5.50669	PMPCB	ENSG00000105819	7	102937869	102969958	protein_coding	peptidase (mitochondrial processing) beta [Source:HGNC Symbol;Acc:9119]
HDAC6	-0.305807	9.61859	-1.26972	0.220065	0.566169	-5.50758	HDAC6	ENSG00000094631	X	48659784	48683392	protein_coding	histone deacetylase 6 [Source:HGNC Symbol;Acc:14064]
INS-IGF2	0.603561	7.76413	1.09661	0.297703	0.648285	-5.50766	INS-IGF2	ENSG00000129965	11	2153768	2182439	protein_coding	INS-IGF2 readthrough [Source:HGNC Symbol;Acc:33527]
TPGS1	-0.374491	6.75984	-1.2696	0.220106	0.566169	-5.50772	TPGS1	ENSG00000141933	19	507299	519654	protein_coding	tubulin polyglutamylase complex subunit 1 [Source:HGNC Symbol;Acc:25058]
DGCR14	-0.364307	8.35574	-1.26936	0.220188	0.566173	-5.50801	DGCR14	ENSG00000100056	22	19117792	19132197	protein_coding	DiGeorge syndrome critical region gene 14 [Source:HGNC Symbol;Acc:16817]
LARGE	0.271097	8.22819	1.09627	0.297847	0.648285	-5.50801	LARGE	ENSG00000133424	22	33558212	34318829	protein_coding	like-glycosyltransferase [Source:HGNC Symbol;Acc:6511]
IFT20	0.320121	8.2771	1.09621	0.297872	0.648285	-5.50808	IFT20	ENSG00000109083	17	26655352	26662515	protein_coding	intraflagellar transport 20 homolog (Chlamydomonas) [Source:HGNC Symbol;Acc:30989]
RAD9A	0.237584	8.0421	1.26923	0.220235	0.566173	-5.50817	RAD9A	ENSG00000172613	11	67159176	67165881	protein_coding	RAD9 homolog A (S. pombe) [Source:HGNC Symbol;Acc:9827]
MINK1	-0.437826	8.41378	-1.26861	0.220452	0.566566	-5.5089	MINK1	ENSG00000141503	17	4736683	4801356	protein_coding	misshapen-like kinase 1 [Source:HGNC Symbol;Acc:17565]
FLII	-0.191907	11.2477	-1.268	0.220662	0.566625	-5.50962	FLII	ENSG00000177731	17	18148150	18162230	protein_coding	flightless I homolog (Drosophila) [Source:HGNC Symbol;Acc:3750]
CNN1	0.691365	8.86405	1.26763	0.220793	0.566625	-5.51006	CNN1	ENSG00000130176	19	11649532	11661138	protein_coding	calponin 1, basic, smooth muscle [Source:HGNC Symbol;Acc:2155]
EPB41L2	-0.438469	8.92898	-1.26759	0.220808	0.566625	-5.51011	EPB41L2	ENSG00000079819	6	131160487	131384462	protein_coding	erythrocyte membrane protein band 4.1-like 2 [Source:HGNC Symbol;Acc:3379]
IFT46	0.228891	8.20366	1.09421	0.298708	0.649207	-5.51011	IFT46	ENSG00000118096	11	118415243	118443685	protein_coding	intraflagellar transport 46 homolog (Chlamydomonas) [Source:HGNC Symbol;Acc:26146]
MFF	-0.300335	8.62883	-1.26755	0.22082	0.566625	-5.51015	MFF	ENSG00000168958	2	228189867	228222550	protein_coding	mitochondrial fission factor [Source:HGNC Symbol;Acc:24858]
DXO	-1.05232	3.62459	-1.0941	0.298755	0.649207	-5.51023	DXO	ENSG00000206346	HSCHR6_MHC_QBL	31927979	31930461	protein_coding	decapping exoribonuclease [Source:HGNC Symbol;Acc:2992]
POMGNT2	-0.242343	9.07887	-1.26745	0.220855	0.566625	-5.51027	POMGNT2	ENSG00000144647	3	43120724	43147568	protein_coding	protein O-linked mannose N-acetylglucosaminyltransferase 2 (beta 1,4-) [Source:HGNC Symbol;Acc:25902]
FDX1	-0.30862	7.79102	-1.26716	0.220956	0.566708	-5.51061	FDX1	ENSG00000137714	11	110300607	110335605	protein_coding	ferredoxin 1 [Source:HGNC Symbol;Acc:3638]
SHCBP1	0.417944	8.27408	1.09326	0.299106	0.649207	-5.51108	SHCBP1	ENSG00000171241	16	46614466	46655538	protein_coding	SHC SH2-domain binding protein 1 [Source:HGNC Symbol;Acc:29547]
AK5	-0.680504	7.6962	-1.26664	0.221139	0.567012	-5.51123	AK5	ENSG00000154027	1	77747736	78025651	protein_coding	adenylate kinase 5 [Source:HGNC Symbol;Acc:365]
SERPINC1	0.382596	6.67619	1.09189	0.299678	0.649344	-5.51246	SERPINC1	ENSG00000117601	1	173872947	173886516	protein_coding	serpin peptidase inhibitor, clade C (antithrombin), member 1 [Source:HGNC Symbol;Acc:775]
COL1A2	-0.998381	8.79169	-1.26555	0.221519	0.567367	-5.51251	COL1A2	ENSG00000164692	7	94023873	94060544	protein_coding	collagen, type I, alpha 2 [Source:HGNC Symbol;Acc:2198]
SEL1L	-0.315243	10.836	-1.2655	0.221536	0.567367	-5.51257	SEL1L	ENSG00000071537	14	81937893	82000205	protein_coding	sel-1 suppressor of lin-12-like (C. elegans) [Source:HGNC Symbol;Acc:10717]
WAC	0.316042	10.1326	1.26533	0.221598	0.567367	-5.51278	WAC	ENSG00000095787	10	28821422	28912041	protein_coding	WW domain containing adaptor with coiled-coil [Source:HGNC Symbol;Acc:17327]
LRRC1	0.392495	5.72601	1.26463	0.221844	0.567388	-5.51361	LRRC1	ENSG00000137269	6	53659295	53788919	protein_coding	leucine rich repeat containing 1 [Source:HGNC Symbol;Acc:14307]
GYG2	-0.381338	8.48745	-1.26428	0.221967	0.567388	-5.51403	GYG2	ENSG00000056998	X	2746829	2800859	protein_coding	glycogenin 2 [Source:HGNC Symbol;Acc:4700]
UAP1	0.243909	10.0652	1.2642	0.221995	0.567388	-5.51412	UAP1	ENSG00000117143	1	162531323	162569627	protein_coding	UDP-N-acteylglucosamine pyrophosphorylase 1 [Source:HGNC Symbol;Acc:12457]
ATP1A1	0.22635	11.9505	1.26412	0.222023	0.567388	-5.51421	ATP1A1	ENSG00000163399	1	116915290	116952883	protein_coding	ATPase, Na+/K+ transporting, alpha 1 polypeptide [Source:HGNC Symbol;Acc:799]
RAB31	0.373357	8.79845	1.26353	0.222227	0.567388	-5.5149	RAB31	ENSG00000168461	18	9708162	9862548	protein_coding	RAB31, member RAS oncogene family [Source:HGNC Symbol;Acc:9771]
CDK8	0.393446	7.10748	1.08945	0.300703	0.649973	-5.51494	CDK8	ENSG00000132964	13	26828276	26979375	protein_coding	cyclin-dependent kinase 8 [Source:HGNC Symbol;Acc:1779]
NDUFS3	-0.225576	9.3854	-1.26323	0.222332	0.567388	-5.51526	NDUFS3	ENSG00000213619	11	47586888	47606114	protein_coding	NADH dehydrogenase (ubiquinone) Fe-S protein 3, 30kDa (NADH-coenzyme Q reductase) [Source:HGNC Symbol;Acc:7710]
RUNX2	0.251971	6.78097	1.08901	0.300888	0.649973	-5.51538	RUNX2	ENSG00000124813	6	45295894	45632086	protein_coding	runt-related transcription factor 2 [Source:HGNC Symbol;Acc:10472]
FAM219A	-0.324511	8.51378	-1.26303	0.222406	0.567388	-5.5155	FAM219A	ENSG00000164970	9	34398182	34458568	protein_coding	family with sequence similarity 219, member A [Source:HGNC Symbol;Acc:19920]
DBNL	-0.215879	10.507	-1.26296	0.22243	0.567388	-5.51559	DBNL	ENSG00000136279	7	44084239	44109055	protein_coding	drebrin-like [Source:HGNC Symbol;Acc:2696]
RBM42	0.206355	8.52419	1.08849	0.30111	0.649973	-5.51592	RBM42	ENSG00000126254	19	36119932	36128588	protein_coding	RNA binding motif protein 42 [Source:HGNC Symbol;Acc:28117]
SSX2IP	0.323482	6.84438	1.08837	0.301159	0.649973	-5.51604	SSX2IP	ENSG00000117155	1	85109390	85156486	protein_coding	synovial sarcoma, X breakpoint 2 interacting protein [Source:HGNC Symbol;Acc:16509]
AP2B1	-0.21739	12.4538	-1.26252	0.222582	0.567588	-5.5161	AP2B1	ENSG00000006125	17	33905065	34053436	protein_coding	adaptor-related protein complex 2, beta 1 subunit [Source:HGNC Symbol;Acc:563]
CCRN4L	-0.375465	6.96935	-1.0882	0.30123	0.649973	-5.5162	CCRN4L	ENSG00000151014	4	139936943	139966906	protein_coding	CCR4 carbon catabolite repression 4-like (S. cerevisiae) [Source:HGNC Symbol;Acc:14254]
BYSL	0.415517	9.79974	1.26196	0.222782	0.567854	-5.51677	BYSL	ENSG00000112578	6	41888926	41900784	protein_coding	bystin-like [Source:HGNC Symbol;Acc:1157]
ZYG11B	-0.210504	8.705	-1.08719	0.301656	0.650365	-5.51723	ZYG11B	ENSG00000162378	1	53192126	53293014	protein_coding	zyg-11 family member B, cell cycle regulator [Source:HGNC Symbol;Acc:25820]
ZEB1	-0.293704	9.88849	-1.2615	0.222943	0.567854	-5.51731	ZEB1	ENSG00000148516	10	31607424	31818742	protein_coding	zinc finger E-box binding homeobox 1 [Source:HGNC Symbol;Acc:11642]
NID1	0.371213	8.73814	1.26084	0.223174	0.567873	-5.51808	NID1	ENSG00000116962	1	236139130	236228462	protein_coding	nidogen 1 [Source:HGNC Symbol;Acc:7821]
DCPS	0.243734	10.2544	1.26062	0.223252	0.567873	-5.51834	DCPS	ENSG00000110063	11	126173647	126215644	protein_coding	decapping enzyme, scavenger [Source:HGNC Symbol;Acc:29812]
ZMYM1	0.226048	7.84407	1.26054	0.223279	0.567873	-5.51843	ZMYM1	ENSG00000197056	1	35525387	35581460	protein_coding	zinc finger, MYM-type 1 [Source:HGNC Symbol;Acc:26253]
PMS2	0.188115	9.34577	1.25985	0.223522	0.568064	-5.51924	PMS2	ENSG00000122512	7	6012870	6048756	protein_coding	PMS2 postmeiotic segregation increased 2 (S. cerevisiae) [Source:HGNC Symbol;Acc:9122]
RAPGEF6	-0.293874	10.0026	-1.2598	0.22354	0.568064	-5.5193	RAPGEF6	ENSG00000158987	5	130759614	130970929	protein_coding	Rap guanine nucleotide exchange factor (GEF) 6 [Source:HGNC Symbol;Acc:20655]
RDH14	-0.280395	8.72116	-1.25956	0.223626	0.568072	-5.51959	RDH14	ENSG00000240857	2	18735989	18741946	protein_coding	retinol dehydrogenase 14 (all-trans/9-cis/11-cis) [Source:HGNC Symbol;Acc:19979]
CPNE3	-0.409115	10.7412	-1.25823	0.224094	0.568477	-5.52115	CPNE3	ENSG00000085719	8	87497059	87573726	protein_coding	copine III [Source:HGNC Symbol;Acc:2316]
S100B	-1.05384	6.47853	-1.08317	0.303354	0.651522	-5.52129	S100B	ENSG00000160307	21	48018875	48025121	protein_coding	S100 calcium binding protein B [Source:HGNC Symbol;Acc:10500]
FBXW2	-0.317388	8.50318	-1.08296	0.303444	0.651522	-5.5215	FBXW2	ENSG00000119402	9	123514256	123555690	protein_coding	F-box and WD repeat domain containing 2 [Source:HGNC Symbol;Acc:13608]
LEMD3	0.295552	10.3604	1.25757	0.224328	0.568522	-5.52193	LEMD3	ENSG00000174106	12	65563351	65642107	protein_coding	LEM domain containing 3 [Source:HGNC Symbol;Acc:28887]
FBXO3	-0.253464	8.67618	-1.25748	0.224362	0.568522	-5.52204	FBXO3	ENSG00000110429	11	33762485	33796089	protein_coding	F-box protein 3 [Source:HGNC Symbol;Acc:13582]
ADD1	-0.229238	10.6023	-1.25568	0.225	0.569811	-5.52416	ADD1	ENSG00000087274	4	2845584	2931803	protein_coding	adducin 1 (alpha) [Source:HGNC Symbol;Acc:243]
PDAP1	1.18776	9.5888	1.25502	0.225233	0.570065	-5.52493	PDAP1	ENSG00000106244	7	98989671	99006452	protein_coding	PDGFA associated protein 1 [Source:HGNC Symbol;Acc:14634]
GCLM	-0.223733	10.1796	-1.07941	0.304948	0.653008	-5.52507	GCLM	ENSG00000023909	1	94350761	94374966	protein_coding	glutamate-cysteine ligase, modifier subunit [Source:HGNC Symbol;Acc:4312]
LRRC57	-0.300087	10.2444	-1.25457	0.225392	0.570065	-5.52546	LRRC57	ENSG00000180979	15	42834720	42841000	protein_coding	leucine rich repeat containing 57 [Source:HGNC Symbol;Acc:26719]
RNF114	0.41866	6.29507	1.25443	0.22544	0.570065	-5.52562	RNF114	ENSG00000124226	20	48552948	48570429	protein_coding	ring finger protein 114 [Source:HGNC Symbol;Acc:13094]
ERI3	-0.265277	9.91917	-1.25427	0.225499	0.570065	-5.52581	ERI3	ENSG00000117419	1	44686742	44820932	protein_coding	ERI1 exoribonuclease family member 3 [Source:HGNC Symbol;Acc:17276]
AIFM2	0.486573	7.0409	1.07859	0.305298	0.653124	-5.5259	AIFM2	ENSG00000042286	10	71857979	71892690	protein_coding	apoptosis-inducing factor, mitochondrion-associated, 2 [Source:HGNC Symbol;Acc:21411]
MCM3AP	0.143938	11.029	1.25401	0.225591	0.570065	-5.52612	MCM3AP	ENSG00000160294	21	47655047	47706211	protein_coding	minichromosome maintenance complex component 3 associated protein [Source:HGNC Symbol;Acc:6946]
CRADD	-0.291446	7.2938	-1.25375	0.225682	0.570065	-5.52642	CRADD	ENSG00000169372	12	94071151	94288616	protein_coding	CASP2 and RIPK1 domain containing adaptor with death domain [Source:HGNC Symbol;Acc:2340]
BRCA2	0.346076	7.13491	1.07807	0.30552	0.653124	-5.52642	BRCA2	ENSG00000139618	13	32889611	32973805	protein_coding	breast cancer 2, early onset [Source:HGNC Symbol;Acc:1101]
MAB21L2	-0.488494	5.92722	-1.07777	0.305647	0.653198	-5.52672	MAB21L2	ENSG00000181541	4	151503077	151505843	protein_coding	mab-21-like 2 (C. elegans) [Source:HGNC Symbol;Acc:6758]
GADD45GIP1	0.559261	6.21793	1.25347	0.225783	0.570065	-5.52675	GADD45GIP1	ENSG00000179271	19	13064972	13068050	protein_coding	growth arrest and DNA-damage-inducible, gamma interacting protein 1 [Source:HGNC Symbol;Acc:29996]
POU3F3	0.582675	9.25262	1.25346	0.225785	0.570065	-5.52676	POU3F3	ENSG00000198914	2	105471969	105476929	protein_coding	POU class 3 homeobox 3 [Source:HGNC Symbol;Acc:9216]
ETHE1	-0.355577	8.47454	-1.2534	0.225807	0.570065	-5.52683	ETHE1	ENSG00000105755	19	44010871	44031396	protein_coding	ethylmalonic encephalopathy 1 [Source:HGNC Symbol;Acc:23287]
HINT1	-0.378208	9.84041	-1.2532	0.225877	0.570065	-5.52706	HINT1	ENSG00000169567	5	130494720	130507428	protein_coding	histidine triad nucleotide binding protein 1 [Source:HGNC Symbol;Acc:4912]
TYMS	0.509958	9.11888	1.25308	0.225922	0.570065	-5.52721	TYMS	ENSG00000176890	18	657604	673578	protein_coding	thymidylate synthetase [Source:HGNC Symbol;Acc:12441]
METTL22	0.386001	5.89825	1.07637	0.306246	0.653198	-5.52813	METTL22	ENSG00000067365	16	8715540	8740081	protein_coding	methyltransferase like 22 [Source:HGNC Symbol;Acc:28368]
SAP30L	0.981892	6.07229	1.07524	0.306727	0.653967	-5.52926	SAP30L	ENSG00000164576	5	153825517	153840614	protein_coding	SAP30-like [Source:HGNC Symbol;Acc:25663]
SLC35A1	-0.255019	8.13718	-1.25129	0.22656	0.570897	-5.52931	SLC35A1	ENSG00000164414	6	88180341	88222054	protein_coding	solute carrier family 35 (CMP-sialic acid transporter), member A1 [Source:HGNC Symbol;Acc:11021]
THTPA	-0.265081	8.13847	-1.25093	0.226686	0.570897	-5.52973	THTPA	ENSG00000259431	14	24025216	24029480	protein_coding	thiamine triphosphatase [Source:HGNC Symbol;Acc:18987]
GLTSCR1	0.259748	8.27568	1.25039	0.22688	0.570897	-5.53036	GLTSCR1	ENSG00000063169	19	48111453	48206533	protein_coding	glioma tumor suppressor candidate region gene 1 [Source:HGNC Symbol;Acc:4332]
DNAJC9	0.838387	9.05679	1.25037	0.226887	0.570897	-5.53038	DNAJC9	ENSG00000213551	10	74943120	75008620	protein_coding	DnaJ (Hsp40) homolog, subfamily C, member 9 [Source:HGNC Symbol;Acc:19123]
RBM8A	0.215812	10.477	1.24981	0.227088	0.570897	-5.53105	RBM8A	ENSG00000131795	1	145507598	145513536	protein_coding	RNA binding motif protein 8A [Source:HGNC Symbol;Acc:9905]
TPR	0.188716	13.594	1.24978	0.227097	0.570897	-5.53107	TPR	ENSG00000047410	1	186280784	186344825	protein_coding	translocated promoter region, nuclear basket protein [Source:HGNC Symbol;Acc:12017]
NUP188	0.182707	11.1414	1.24966	0.227139	0.570897	-5.53121	NUP188	ENSG00000095319	9	131709978	131769375	protein_coding	nucleoporin 188kDa [Source:HGNC Symbol;Acc:17859]
HSD17B7	-0.484257	5.46551	-1.24964	0.227149	0.570897	-5.53125	HSD17B7	ENSG00000132196	1	162760492	162782607	protein_coding	hydroxysteroid (17-beta) dehydrogenase 7 [Source:HGNC Symbol;Acc:5215]
CDS2	-0.538077	9.73164	-1.24855	0.227537	0.571329	-5.53251	CDS2	ENSG00000101290	20	5107432	5178533	protein_coding	CDP-diacylglycerol synthase (phosphatidate cytidylyltransferase) 2 [Source:HGNC Symbol;Acc:1801]
CCNL2	0.440571	7.68438	1.07197	0.308127	0.656241	-5.53254	CCNL2	ENSG00000221978	1	1321091	1334708	protein_coding	cyclin L2 [Source:HGNC Symbol;Acc:20570]
GPC6	-0.339991	7.02373	-1.24806	0.227713	0.571412	-5.53309	GPC6	ENSG00000183098	13	93879095	95059655	protein_coding	glypican 6 [Source:HGNC Symbol;Acc:4454]
BASP1	-0.97738	11.7079	-1.24792	0.227764	0.571412	-5.53326	BASP1	ENSG00000176788	5	17065707	17276943	protein_coding	brain abundant, membrane attached signal protein 1 [Source:HGNC Symbol;Acc:957]
ICT1	0.214964	9.87857	1.24769	0.227846	0.571456	-5.53352	ICT1	ENSG00000167862	17	73008765	73017356	protein_coding	immature colon carcinoma transcript 1 [Source:HGNC Symbol;Acc:5359]
APOA1BP	-0.343913	8.14595	-1.24697	0.228104	0.571755	-5.53437	APOA1BP	ENSG00000163382	1	156561554	156564091	protein_coding	apolipoprotein A-I binding protein [Source:HGNC Symbol;Acc:18453]
CALR	0.294502	12.9581	1.24686	0.228143	0.571755	-5.53449	CALR	ENSG00000179218	19	13049392	13055303	protein_coding	calreticulin [Source:HGNC Symbol;Acc:1455]
DDX54	0.332808	9.99783	1.24672	0.228192	0.571755	-5.53465	DDX54	ENSG00000123064	12	113594979	113623284	protein_coding	DEAD (Asp-Glu-Ala-Asp) box polypeptide 54 [Source:HGNC Symbol;Acc:20084]
ZC3H4	0.338362	10.683	1.24663	0.228224	0.571755	-5.53476	ZC3H4	ENSG00000130749	19	47567444	47617009	protein_coding	zinc finger CCCH-type containing 4 [Source:HGNC Symbol;Acc:17808]
KLHL11	-0.305532	7.3192	-1.06949	0.309191	0.656918	-5.53502	KLHL11	ENSG00000259896	HG185_PATCH	40009797	40021683	protein_coding	kelch-like family member 11 [Source:HGNC Symbol;Acc:19008]
PURG	-0.391879	5.42856	-1.06941	0.309225	0.656918	-5.5351	PURG	ENSG00000172733	8	30853321	30891231	protein_coding	purine-rich element binding protein G [Source:HGNC Symbol;Acc:17930]
VAPA	-0.199294	11.66	-1.24627	0.228353	0.571884	-5.53518	VAPA	ENSG00000101558	18	9913999	9960018	protein_coding	VAMP (vesicle-associated membrane protein)-associated protein A, 33kDa [Source:HGNC Symbol;Acc:12648]
LGALS3BP	-0.277254	9.23219	-1.24613	0.228405	0.571884	-5.53535	LGALS3BP	ENSG00000108679	17	76967320	76976191	protein_coding	lectin, galactoside-binding, soluble, 3 binding protein [Source:HGNC Symbol;Acc:6564]
TSPYL2	-0.336274	8.05262	-1.0685	0.309615	0.65743	-5.536	TSPYL2	ENSG00000184205	X	53111549	53117722	protein_coding	TSPY-like 2 [Source:HGNC Symbol;Acc:24358]
ACTL6B	-0.565864	6.94954	-1.24552	0.228622	0.572266	-5.53605	ACTL6B	ENSG00000077080	7	100240720	100254084	protein_coding	actin-like 6B [Source:HGNC Symbol;Acc:160]
LRFN1	-0.426617	4.95794	-1.06671	0.310388	0.658247	-5.53779	LRFN1	ENSG00000128011	19	39797208	39805976	protein_coding	leucine rich repeat and fibronectin type III domain containing 1 [Source:HGNC Symbol;Acc:29290]
INO80C	0.524211	5.07252	1.06657	0.310446	0.658247	-5.53793	INO80C	ENSG00000153391	18	33032194	33077955	protein_coding	INO80 complex subunit C [Source:HGNC Symbol;Acc:26994]
MBOAT2	-0.448116	6.35726	-1.24362	0.229305	0.573652	-5.53827	MBOAT2	ENSG00000143797	2	8992820	9143942	protein_coding	membrane bound O-acyltransferase domain containing 2 [Source:HGNC Symbol;Acc:25193]
UPF1	0.205658	12.3908	1.24293	0.229554	0.574111	-5.53907	UPF1	ENSG00000005007	19	18942747	18979045	protein_coding	UPF1 regulator of nonsense transcripts homolog (yeast) [Source:HGNC Symbol;Acc:9962]
ATPAF1	0.235027	8.30049	1.24228	0.229787	0.574532	-5.53983	ATPAF1	ENSG00000123472	1	47098409	47139539	protein_coding	ATP synthase mitochondrial F1 complex assembly factor 1 [Source:HGNC Symbol;Acc:18803]
BACE1	-0.279243	8.45358	-1.06454	0.311323	0.659519	-5.53995	BACE1	ENSG00000186318	11	117156402	117186975	protein_coding	beta-site APP-cleaving enzyme 1 [Source:HGNC Symbol;Acc:933]
ATXN1	-0.240913	7.13075	-1.06435	0.311406	0.659519	-5.54014	ATXN1	ENSG00000124788	6	16299343	16761722	protein_coding	ataxin 1 [Source:HGNC Symbol;Acc:10548]
MKNK1	0.222409	8.47532	1.06432	0.311419	0.659519	-5.54017	MKNK1	ENSG00000079277	1	47023090	47082515	protein_coding	MAP kinase interacting serine/threonine kinase 1 [Source:HGNC Symbol;Acc:7110]
ETF1	0.171478	11.2346	1.2415	0.230068	0.574842	-5.54074	ETF1	ENSG00000120705	5	137841784	137878989	protein_coding	eukaryotic translation termination factor 1 [Source:HGNC Symbol;Acc:3477]
ILVBL	-0.218741	10.2052	-1.24104	0.230237	0.574958	-5.54128	ILVBL	ENSG00000105135	19	15225795	15236596	protein_coding	ilvB (bacterial acetolactate synthase)-like [Source:HGNC Symbol;Acc:6041]
C5orf24	0.327679	7.69884	1.24091	0.230282	0.574958	-5.54143	C5orf24	ENSG00000181904	5	134181370	134195427	protein_coding	chromosome 5 open reading frame 24 [Source:HGNC Symbol;Acc:26746]
KANSL1	0.292624	8.11069	1.24004	0.230595	0.575187	-5.54243	KANSL1	ENSG00000120071	17	44107282	44302733	protein_coding	KAT8 regulatory NSL complex subunit 1 [Source:HGNC Symbol;Acc:24565]
PPP4R2	0.185585	9.66999	1.23974	0.230704	0.575187	-5.54279	PPP4R2	ENSG00000163605	3	73045936	73118350	protein_coding	protein phosphatase 4, regulatory subunit 2 [Source:HGNC Symbol;Acc:18296]
CDV3	0.478585	10.6757	1.23955	0.230774	0.575187	-5.54301	CDV3	ENSG00000091527	3	133292574	133309105	protein_coding	CDV3 homolog (mouse) [Source:HGNC Symbol;Acc:26928]
TMEM38B	-0.53862	8.09238	-1.23943	0.230817	0.575187	-5.54315	TMEM38B	ENSG00000095209	9	108456825	108538893	protein_coding	transmembrane protein 38B [Source:HGNC Symbol;Acc:25535]
CCT6B	-0.48131	6.76177	-1.2393	0.230865	0.575187	-5.5433	CCT6B	ENSG00000132141	17	33254878	33308097	protein_coding	chaperonin containing TCP1, subunit 6B (zeta 2) [Source:HGNC Symbol;Acc:1621]
ELAVL4	-0.88151	9.46653	-1.23922	0.230894	0.575187	-5.5434	ELAVL4	ENSG00000162374	1	50513686	50669458	protein_coding	ELAV like neuron-specific RNA binding protein 4 [Source:HGNC Symbol;Acc:3315]
TET1	0.440745	6.33802	1.06072	0.312975	0.660758	-5.54374	TET1	ENSG00000138336	10	70320413	70454239	protein_coding	tet methylcytosine dioxygenase 1 [Source:HGNC Symbol;Acc:29484]
MARS2	-0.272998	8.00647	-1.23886	0.231023	0.575347	-5.54381	MARS2	ENSG00000247626	2	198570087	198573113	protein_coding	methionyl-tRNA synthetase 2, mitochondrial [Source:HGNC Symbol;Acc:25133]
ZNF830	0.244853	8.4473	1.23819	0.231264	0.575784	-5.54458	ZNF830	ENSG00000198783	17	33288549	33290205	protein_coding	zinc finger protein 830 [Source:HGNC Symbol;Acc:28291]
DDX51	0.30865	9.88092	1.23733	0.231577	0.576174	-5.54559	DDX51	ENSG00000185163	12	132621139	132628880	protein_coding	DEAD (Asp-Glu-Ala-Asp) box polypeptide 51 [Source:HGNC Symbol;Acc:20082]
RALGAPA2	-0.275786	8.39449	-1.23665	0.231823	0.576528	-5.54638	RALGAPA2	ENSG00000188559	20	20370196	20693131	protein_coding	Ral GTPase activating protein, alpha subunit 2 (catalytic) [Source:HGNC Symbol;Acc:16207]
ZNF845	0.548273	6.79255	1.23631	0.231947	0.576571	-5.54677	ZNF845	ENSG00000213799	19	53837002	53858122	protein_coding	zinc finger protein 845 [Source:HGNC Symbol;Acc:25112]
TDP2	0.357507	8.84334	1.23624	0.231971	0.576571	-5.54685	TDP2	ENSG00000111802	6	24650205	24667261	protein_coding	tyrosyl-DNA phosphodiesterase 2 [Source:HGNC Symbol;Acc:17768]
POT1	0.207412	7.85144	1.2355	0.232242	0.576661	-5.54771	POT1	ENSG00000128513	7	124462440	124570037	protein_coding	protection of telomeres 1 [Source:HGNC Symbol;Acc:17284]
AREL1	-0.601343	4.8045	-1.23534	0.2323	0.576661	-5.5479	AREL1	ENSG00000119682	14	75120140	75179818	protein_coding	apoptosis resistant E3 ubiquitin protein ligase 1 [Source:HGNC Symbol;Acc:20363]
OLFM2	0.509578	7.24758	1.23532	0.232305	0.576661	-5.54791	OLFM2	ENSG00000105088	19	9964394	10047228	protein_coding	olfactomedin 2 [Source:HGNC Symbol;Acc:17189]
FAM177A1	-0.301936	10.1616	-1.23532	0.232306	0.576661	-5.54792	FAM177A1	ENSG00000151327	14	35514113	35582336	protein_coding	family with sequence similarity 177, member A1 [Source:HGNC Symbol;Acc:19829]
FIBP	-0.227616	10.0541	-1.23525	0.232333	0.576661	-5.548	FIBP	ENSG00000172500	11	65651212	65656010	protein_coding	fibroblast growth factor (acidic) intracellular binding protein [Source:HGNC Symbol;Acc:3705]
RPL39	0.266823	8.5272	1.23473	0.23252	0.576787	-5.5486	RPL39	ENSG00000198918	X	118920467	118925606	protein_coding	ribosomal protein L39 [Source:HGNC Symbol;Acc:10350]
ZNRF2	0.449703	6.44406	1.23463	0.232559	0.576787	-5.54872	ZNRF2	ENSG00000180233	7	30323923	30452118	protein_coding	zinc and ring finger 2 [Source:HGNC Symbol;Acc:22316]
RFTN1	-0.275606	9.74718	-1.23442	0.232634	0.576787	-5.54896	RFTN1	ENSG00000131378	3	16355081	16555533	protein_coding	raftlin, lipid raft linker 1 [Source:HGNC Symbol;Acc:30278]
GPC3	0.474675	7.51851	1.23439	0.232645	0.576787	-5.549	GPC3	ENSG00000147257	X	132669773	133119922	protein_coding	glypican 3 [Source:HGNC Symbol;Acc:4451]
DCBLD1	-0.330613	5.28276	-1.05521	0.315371	0.663364	-5.5492	DCBLD1	ENSG00000164465	6	117774980	117891021	protein_coding	discoidin, CUB and LCCL domain containing 1 [Source:HGNC Symbol;Acc:21479]
CASP8AP2	0.510904	6.15373	1.0542	0.315813	0.663425	-5.5502	CASP8AP2	ENSG00000118412	6	90539613	90584155	processed_transcript	caspase 8 associated protein 2 [Source:HGNC Symbol;Acc:1510]
ASXL1	0.43881	6.4581	1.23304	0.233136	0.577721	-5.55056	ASXL1	ENSG00000171456	20	30946155	31027122	protein_coding	additional sex combs like 1 (Drosophila) [Source:HGNC Symbol;Acc:18318]
GFPT1	0.226458	12.1113	1.233	0.233152	0.577721	-5.55061	GFPT1	ENSG00000198380	2	69546905	69614382	protein_coding	glutamine--fructose-6-phosphate transaminase 1 [Source:HGNC Symbol;Acc:4241]
CWC27	0.621168	9.7308	1.23224	0.233427	0.578078	-5.55148	CWC27	ENSG00000153015	5	64064757	64314590	protein_coding	CWC27 spliceosome-associated protein homolog (S. cerevisiae) [Source:HGNC Symbol;Acc:10664]
ZNF398	0.550935	5.68176	1.0527	0.316467	0.663852	-5.55167	ZNF398	ENSG00000197024	7	148823508	148880116	protein_coding	zinc finger protein 398 [Source:HGNC Symbol;Acc:18373]
PDPR	-0.194264	10.8423	-1.23193	0.233542	0.578202	-5.55185	PDPR	ENSG00000090857	16	70147529	70195203	protein_coding	pyruvate dehydrogenase phosphatase regulatory subunit [Source:HGNC Symbol;Acc:30264]
CSGALNACT2	-0.239803	7.4315	-1.23146	0.233712	0.578461	-5.55239	CSGALNACT2	ENSG00000169826	10	43633934	43680756	protein_coding	chondroitin sulfate N-acetylgalactosaminyltransferase 2 [Source:HGNC Symbol;Acc:24292]
MSL1	0.429622	7.99034	1.23065	0.234009	0.578675	-5.55333	MSL1	ENSG00000188895	17	38278551	38293042	protein_coding	male-specific lethal 1 homolog (Drosophila) [Source:HGNC Symbol;Acc:27905]
PCNT	0.231546	10.1133	1.23039	0.234105	0.578675	-5.55363	PCNT	ENSG00000160299	21	47744036	47865682	protein_coding	pericentrin [Source:HGNC Symbol;Acc:16068]
TAGLN	0.802813	11.9047	1.23033	0.234126	0.578675	-5.5537	TAGLN	ENSG00000149591	11	117070037	117075498	protein_coding	transgelin [Source:HGNC Symbol;Acc:11553]
SCYL3	-0.43204	5.94966	-1.23026	0.234152	0.578675	-5.55378	SCYL3	ENSG00000000457	1	169818772	169863408	protein_coding	SCY1-like 3 (S. cerevisiae) [Source:HGNC Symbol;Acc:19285]
EDIL3	-0.490025	10.413	-1.23015	0.234191	0.578675	-5.5539	EDIL3	ENSG00000164176	5	83236373	83680611	protein_coding	EGF-like repeats and discoidin I-like domains 3 [Source:HGNC Symbol;Acc:3173]
SLC25A11	-0.315142	10.1016	-1.23015	0.234191	0.578675	-5.5539	SLC25A11	ENSG00000108528	17	4840425	4843546	protein_coding	solute carrier family 25 (mitochondrial carrier; oxoglutarate carrier), member 11 [Source:HGNC Symbol;Acc:10981]
VGLL4	0.257689	5.80115	1.05041	0.317468	0.665177	-5.55393	VGLL4	ENSG00000144560	3	11597544	11762220	protein_coding	vestigial like 4 (Drosophila) [Source:HGNC Symbol;Acc:28966]
SRM	0.190116	10.0275	1.22972	0.234349	0.578903	-5.5544	SRM	ENSG00000116649	1	11114641	11120081	protein_coding	spermidine synthase [Source:HGNC Symbol;Acc:11296]
LHPP	-0.25547	8.09132	-1.22942	0.23446	0.579015	-5.55475	LHPP	ENSG00000107902	10	126150403	126306457	protein_coding	phospholysine phosphohistidine inorganic pyrophosphate phosphatase [Source:HGNC Symbol;Acc:30042]
ABCE1	0.176655	11.2052	1.22907	0.234585	0.579071	-5.55515	ABCE1	ENSG00000164163	4	146019084	146050331	protein_coding	ATP-binding cassette, sub-family E (OABP), member 1 [Source:HGNC Symbol;Acc:69]
SLFN14	0.740221	5.99166	1.049	0.318086	0.665673	-5.55532	SLFN14	ENSG00000236320	17	33875144	33885117	protein_coding	schlafen family member 14 [Source:HGNC Symbol;Acc:32689]
MERTK	-0.394698	6.41879	-1.04883	0.318163	0.665673	-5.55549	MERTK	ENSG00000153208	2	112656056	112787138	protein_coding	c-mer proto-oncogene tyrosine kinase [Source:HGNC Symbol;Acc:7027]
ANAPC1	0.221235	10.8522	1.22738	0.235206	0.580206	-5.5571	ANAPC1	ENSG00000153107	2	112523848	112642267	protein_coding	anaphase promoting complex subunit 1 [Source:HGNC Symbol;Acc:19988]
STMN2	-0.419795	10.9098	-1.22704	0.235332	0.580206	-5.55749	STMN2	ENSG00000104435	8	80523049	80578410	protein_coding	stathmin-like 2 [Source:HGNC Symbol;Acc:10577]
CUL3	-0.183091	11.6045	-1.22676	0.235433	0.580206	-5.55781	CUL3	ENSG00000036257	2	225334867	225450110	protein_coding	cullin 3 [Source:HGNC Symbol;Acc:2553]
THOC6	0.308811	9.12167	1.22658	0.235498	0.580206	-5.55802	THOC6	ENSG00000131652	16	3074028	3077756	protein_coding	THO complex 6 homolog (Drosophila) [Source:HGNC Symbol;Acc:28369]
GTLF3B	0.439376	5.53299	1.04599	0.31941	0.666077	-5.55827	NA	NA	NA	NA	NA	NA	NA
ARNT	0.228971	8.37451	1.22626	0.235616	0.580206	-5.55839	ARNT	ENSG00000143437	1	150782181	150849244	protein_coding	aryl hydrocarbon receptor nuclear translocator [Source:HGNC Symbol;Acc:700]
RAB11B	-0.204602	11.3998	-1.22619	0.235642	0.580206	-5.55847	RAB11B	ENSG00000185236	19	8454865	8469318	protein_coding	RAB11B, member RAS oncogene family [Source:HGNC Symbol;Acc:9761]
FGD4	-0.231289	10.5231	-1.22593	0.23574	0.580206	-5.55877	FGD4	ENSG00000139132	12	32552463	32798984	protein_coding	FYVE, RhoGEF and PH domain containing 4 [Source:HGNC Symbol;Acc:19125]
GPATCH8	0.254775	10.9344	1.22577	0.235796	0.580206	-5.55895	GPATCH8	ENSG00000186566	17	42472652	42580798	protein_coding	G patch domain containing 8 [Source:HGNC Symbol;Acc:29066]
TAF6	0.385993	9.41453	1.22563	0.23585	0.580206	-5.55912	TAF6	ENSG00000106290	7	99704693	99717464	protein_coding	TAF6 RNA polymerase II, TATA box binding protein (TBP)-associated factor, 80kDa [Source:HGNC Symbol;Acc:11540]
ACPL2	-0.263992	8.08628	-1.2256	0.235861	0.580206	-5.55915	ACPL2	ENSG00000155893	3	140947568	141013748	protein_coding	acid phosphatase-like 2 [Source:HGNC Symbol;Acc:26303]
LRRTM1	-0.678235	6.2405	-1.04491	0.319887	0.666444	-5.55933	LRRTM1	ENSG00000162951	2	80515483	80531874	protein_coding	leucine rich repeat transmembrane neuronal 1 [Source:HGNC Symbol;Acc:19408]
CCM2	-0.243491	8.28304	-1.22541	0.235927	0.580209	-5.55936	CCM2	ENSG00000136280	7	45039074	45116068	protein_coding	cerebral cavernous malformation 2 [Source:HGNC Symbol;Acc:21708]
COA4	-0.628668	6.28231	-1.04414	0.320227	0.666861	-5.56009	COA4	ENSG00000181924	11	73583712	73588033	protein_coding	cytochrome c oxidase assembly factor 4 homolog (S. cerevisiae) [Source:HGNC Symbol;Acc:24604]
SNRPA1	0.464257	10.4606	1.22477	0.236164	0.580255	-5.5601	SNRPA1	ENSG00000131876	15	101821715	101835487	protein_coding	small nuclear ribonucleoprotein polypeptide A' [Source:HGNC Symbol;Acc:11152]
MN1	0.391748	8.01869	1.22476	0.236167	0.580255	-5.56011	MN1	ENSG00000169184	22	28144265	28197486	protein_coding	meningioma (disrupted in balanced translocation) 1 [Source:HGNC Symbol;Acc:7180]
EHD3	-0.250902	9.82897	-1.22465	0.236208	0.580255	-5.56024	EHD3	ENSG00000013016	2	31456880	31492313	protein_coding	EH-domain containing 3 [Source:HGNC Symbol;Acc:3244]
ATE1	-0.335257	9.73429	-1.22399	0.23645	0.580484	-5.561	ATE1	ENSG00000107669	10	123499939	123688316	protein_coding	arginyltransferase 1 [Source:HGNC Symbol;Acc:782]
GGA3	0.197626	9.57068	1.22398	0.236455	0.580484	-5.56101	GGA3	ENSG00000125447	17	73232694	73258444	protein_coding	golgi-associated, gamma adaptin ear containing, ARF binding protein 3 [Source:HGNC Symbol;Acc:17079]
ISCA1	0.283089	7.72274	1.22368	0.236564	0.580485	-5.56135	ISCA1	ENSG00000135070	9	88879461	88897676	protein_coding	iron-sulfur cluster assembly 1 [Source:HGNC Symbol;Acc:28660]
DTD2	-0.325709	8.17419	-1.04254	0.320933	0.667453	-5.56166	DTD2	ENSG00000129480	14	31915242	31926716	protein_coding	D-tyrosyl-tRNA deacylase 2 (putative) [Source:HGNC Symbol;Acc:20277]
FKBP3	0.186429	11.8649	1.22315	0.236762	0.580623	-5.56197	FKBP3	ENSG00000100442	14	45584803	45604522	protein_coding	FK506 binding protein 3, 25kDa [Source:HGNC Symbol;Acc:3719]
TMEM164	-0.531508	6.17808	-1.22315	0.236763	0.580623	-5.56197	TMEM164	ENSG00000157600	X	109245859	109425962	protein_coding	transmembrane protein 164 [Source:HGNC Symbol;Acc:26217]
SDC1	0.442633	7.57655	1.22283	0.23688	0.580623	-5.56234	SDC1	ENSG00000115884	2	20400558	20425194	protein_coding	syndecan 1 [Source:HGNC Symbol;Acc:10658]
OSCP1	-0.473522	8.39039	-1.2225	0.237002	0.580623	-5.56272	OSCP1	ENSG00000116885	1	36881428	36916086	protein_coding	organic solute carrier partner 1 [Source:HGNC Symbol;Acc:29971]
MED28	0.313593	8.67767	1.2224	0.237038	0.580623	-5.56283	MED28	ENSG00000118579	4	17616254	17635728	protein_coding	mediator complex subunit 28 [Source:HGNC Symbol;Acc:24628]
PREX2	-0.387085	9.12934	-1.22235	0.237056	0.580623	-5.56288	PREX2	ENSG00000046889	8	68864353	69149265	protein_coding	phosphatidylinositol-3,4,5-trisphosphate-dependent Rac exchange factor 2 [Source:HGNC Symbol;Acc:22950]
DAB1	-0.509207	5.59255	-1.22229	0.23708	0.580623	-5.56296	DAB1	ENSG00000173406	1	57460451	59012406	protein_coding	Dab, reelin signal transducer, homolog 1 (Drosophila) [Source:HGNC Symbol;Acc:2661]
TOX3	0.507194	5.6758	1.04107	0.321582	0.668181	-5.56309	TOX3	ENSG00000103460	16	52471917	52581714	protein_coding	TOX high mobility group box family member 3 [Source:HGNC Symbol;Acc:11972]
USP1	0.308935	7.17495	1.222	0.237185	0.580719	-5.56329	USP1	ENSG00000162607	1	62901968	62917475	protein_coding	ubiquitin specific peptidase 1 [Source:HGNC Symbol;Acc:12607]
MIDN	0.326024	6.40784	1.04011	0.322008	0.668181	-5.56403	MIDN	ENSG00000167470	19	1248552	1259142	protein_coding	midnolin [Source:HGNC Symbol;Acc:16298]
TOR2A	-0.227673	6.68673	-1.03935	0.322346	0.668575	-5.56477	TOR2A	ENSG00000160404	9	130493803	130497604	protein_coding	torsin family 2, member A [Source:HGNC Symbol;Acc:11996]
REM2	-0.5169	7.41181	-1.2205	0.237739	0.581711	-5.56501	REM2	ENSG00000139890	14	23352374	23356895	protein_coding	RAS (RAD and GEM)-like GTP binding 2 [Source:HGNC Symbol;Acc:20248]
LRP8	-0.39801	8.64335	-1.22037	0.237787	0.581711	-5.56516	LRP8	ENSG00000157193	1	53711217	53793742	protein_coding	low density lipoprotein receptor-related protein 8, apolipoprotein e receptor [Source:HGNC Symbol;Acc:6700]
MOB3A	-0.375538	7.50398	-1.22019	0.237856	0.581717	-5.56537	MOB3A	ENSG00000172081	19	2071037	2096672	protein_coding	MOB kinase activator 3A [Source:HGNC Symbol;Acc:29802]
ERAP1	-0.314853	10.998	-1.21983	0.237988	0.58188	-5.56578	ERAP1	ENSG00000164307	5	96096521	96143803	protein_coding	endoplasmic reticulum aminopeptidase 1 [Source:HGNC Symbol;Acc:18173]
SPATA7	-0.406196	5.73535	-1.03808	0.322908	0.668958	-5.56601	SPATA7	ENSG00000042317	14	88851268	88936694	protein_coding	spermatogenesis associated 7 [Source:HGNC Symbol;Acc:20423]
MRPL9	0.302749	9.20027	1.21951	0.238106	0.582008	-5.56615	MRPL9	ENSG00000143436	1	151732119	151736040	protein_coding	mitochondrial ribosomal protein L9 [Source:HGNC Symbol;Acc:14277]
NAV1	-0.185489	11.7974	-1.21853	0.23847	0.582582	-5.56727	NAV1	ENSG00000134369	1	201592411	201796102	protein_coding	neuron navigator 1 [Source:HGNC Symbol;Acc:15989]
RBM14	0.35394	11.9564	1.21852	0.238473	0.582582	-5.56728	RBM14	ENSG00000239306	11	66384053	66394818	protein_coding	RNA binding motif protein 14 [Source:HGNC Symbol;Acc:14219]
AFTPH	-0.268956	8.3113	-1.21816	0.238608	0.582739	-5.5677	AFTPH	ENSG00000119844	2	64751465	64820139	protein_coding	aftiphilin [Source:HGNC Symbol;Acc:25951]
ZNF805	0.559894	5.86889	1.03629	0.323702	0.669373	-5.56775	ZNF805	ENSG00000204524	19	57751973	57766503	protein_coding	zinc finger protein 805 [Source:HGNC Symbol;Acc:23272]
FOXP2	-0.429268	6.86431	-1.21799	0.238669	0.582739	-5.56789	FOXP2	ENSG00000128573	7	113726382	114333827	protein_coding	forkhead box P2 [Source:HGNC Symbol;Acc:13875]
SAP18	0.228523	10.2469	1.21758	0.238824	0.582956	-5.56836	SAP18	ENSG00000150459	13	21714653	21723221	protein_coding	Sin3A-associated protein, 18kDa [Source:HGNC Symbol;Acc:10530]
PRMT7	0.359515	8.88407	1.21723	0.238951	0.583106	-5.56876	PRMT7	ENSG00000132600	16	68344877	68392466	protein_coding	protein arginine methyltransferase 7 [Source:HGNC Symbol;Acc:25557]
WBP11	0.303394	10.9311	1.21684	0.239097	0.583303	-5.56921	WBP11	ENSG00000084463	12	14939410	14956474	protein_coding	WW domain binding protein 11 [Source:HGNC Symbol;Acc:16461]
ZBED5	0.317237	7.34892	1.21619	0.239337	0.583566	-5.56995	ZBED5	ENSG00000236287	11	10833621	10880343	protein_coding	zinc finger, BED-type containing 5 [Source:HGNC Symbol;Acc:30803]
CASKIN1	-0.413272	7.50172	-1.21618	0.239343	0.583566	-5.56996	CASKIN1	ENSG00000167971	16	2227184	2246526	protein_coding	CASK interacting protein 1 [Source:HGNC Symbol;Acc:20879]
CPSF3L	-0.324843	6.07661	-1.03362	0.324894	0.670128	-5.57036	CPSF3L	ENSG00000127054	1	1246965	1260071	protein_coding	cleavage and polyadenylation specific factor 3-like [Source:HGNC Symbol;Acc:26052]
ENO1	-0.279383	13.3283	-1.21551	0.239592	0.583566	-5.57073	ENO1	ENSG00000074800	1	8921061	8939308	protein_coding	enolase 1, (alpha) [Source:HGNC Symbol;Acc:3350]
SMYD4	0.262778	7.44419	1.2152	0.239705	0.583566	-5.57108	SMYD4	ENSG00000186532	17	1682779	1733928	protein_coding	SET and MYND domain containing 4 [Source:HGNC Symbol;Acc:21067]
PXMP2	-0.233106	9.30167	-1.2151	0.239742	0.583566	-5.57119	PXMP2	ENSG00000176894	12	133264192	133297276	protein_coding	peroxisomal membrane protein 2, 22kDa [Source:HGNC Symbol;Acc:9716]
MIPEP	0.201786	10.4317	1.21491	0.239813	0.583566	-5.57141	MIPEP	ENSG00000027001	13	24304328	24463558	protein_coding	mitochondrial intermediate peptidase [Source:HGNC Symbol;Acc:7104]
RBBP6	0.192755	11.583	1.21466	0.239906	0.583566	-5.57169	RBBP6	ENSG00000122257	16	24549014	24584184	protein_coding	retinoblastoma binding protein 6 [Source:HGNC Symbol;Acc:9889]
ZC3H13	0.295192	10.4742	1.2146	0.239931	0.583566	-5.57177	ZC3H13	ENSG00000123200	13	46528600	46626894	protein_coding	zinc finger CCCH-type containing 13 [Source:HGNC Symbol;Acc:20368]
INO80E	0.21246	8.12572	1.03166	0.325768	0.670805	-5.57226	INO80E	ENSG00000169592	16	30006615	30017114	protein_coding	INO80 complex subunit E [Source:HGNC Symbol;Acc:26905]
UTP3	0.4439	7.59324	1.03165	0.325772	0.670805	-5.57226	UTP3	ENSG00000132467	4	71554196	71556267	protein_coding	UTP3, small subunit (SSU) processome component, homolog (S. cerevisiae) [Source:HGNC Symbol;Acc:24477]
DHRS11	0.210724	9.14788	1.21336	0.240394	0.584117	-5.57319	DHRS11	ENSG00000108272	17	34948228	34957235	protein_coding	dehydrogenase/reductase (SDR family) member 11 [Source:HGNC Symbol;Acc:28639]
MRPL51	0.544858	7.71917	1.21331	0.240411	0.584117	-5.57324	MRPL51	ENSG00000111639	12	6601150	6603007	protein_coding	mitochondrial ribosomal protein L51 [Source:HGNC Symbol;Acc:14044]
FAHD2A	-0.359087	8.60108	-1.21324	0.240436	0.584117	-5.57332	FAHD2A	ENSG00000115042	2	96068469	96082364	protein_coding	fumarylacetoacetate hydrolase domain containing 2A [Source:HGNC Symbol;Acc:24252]
STRN3	0.159294	10.5686	1.21315	0.240472	0.584117	-5.57343	STRN3	ENSG00000196792	14	31363005	31495607	protein_coding	striatin, calmodulin binding protein 3 [Source:HGNC Symbol;Acc:15720]
MON2	-0.19421	10.3914	-1.2131	0.240488	0.584117	-5.57348	MON2	ENSG00000061987	12	62860597	62991363	protein_coding	MON2 homolog (S. cerevisiae) [Source:HGNC Symbol;Acc:29177]
MAPK8IP1	-0.621024	5.58717	-1.03021	0.326417	0.671495	-5.57366	MAPK8IP1	ENSG00000121653	11	45907202	45928016	protein_coding	mitogen-activated protein kinase 8 interacting protein 1 [Source:HGNC Symbol;Acc:6882]
IFT52	0.408416	5.68803	1.21231	0.240782	0.584564	-5.57438	IFT52	ENSG00000101052	20	42219571	42275936	protein_coding	intraflagellar transport 52 homolog (Chlamydomonas) [Source:HGNC Symbol;Acc:15901]
PDS5B	0.257103	12.1508	1.21226	0.240804	0.584564	-5.57444	PDS5B	ENSG00000083642	13	33160564	33352157	protein_coding	PDS5, regulator of cohesion maintenance, homolog B (S. cerevisiae) [Source:HGNC Symbol;Acc:20418]
SFR1	0.811541	4.69874	1.02924	0.326851	0.67162	-5.5746	SFR1	ENSG00000156384	10	105881816	105886143	protein_coding	SWI5-dependent recombination repair 1 [Source:HGNC Symbol;Acc:29574]
RPS4X	0.380379	11.2054	1.21175	0.240993	0.584864	-5.57502	RPS4X	ENSG00000198034	X	71475529	71497150	protein_coding	ribosomal protein S4, X-linked [Source:HGNC Symbol;Acc:10424]
ZFYVE27	-0.283017	7.87215	-1.21127	0.241171	0.585073	-5.57556	ZFYVE27	ENSG00000155256	10	99496878	99520664	protein_coding	zinc finger, FYVE domain containing 27 [Source:HGNC Symbol;Acc:26559]
NUDCD2	0.339892	9.06971	1.21117	0.241212	0.585073	-5.57569	NUDCD2	ENSG00000170584	5	162873532	162887146	protein_coding	NudC domain containing 2 [Source:HGNC Symbol;Acc:30535]
SMURF2	-0.24694	7.51514	-1.02766	0.327558	0.672448	-5.57613	SMURF2	ENSG00000108854	17	62538413	62658186	protein_coding	SMAD specific E3 ubiquitin protein ligase 2 [Source:HGNC Symbol;Acc:16809]
RRP12	0.295807	11.3262	1.21071	0.241382	0.585198	-5.57621	RRP12	ENSG00000052749	10	99116115	99161127	protein_coding	ribosomal RNA processing 12 homolog (S. cerevisiae) [Source:HGNC Symbol;Acc:29100]
PRODH	-0.412383	7.48626	-1.21067	0.241396	0.585198	-5.57625	PRODH	ENSG00000100033	22	18900294	18924066	protein_coding	proline dehydrogenase (oxidase) 1 [Source:HGNC Symbol;Acc:9453]
FZD5	0.498392	6.58419	1.21039	0.2415	0.585272	-5.57657	FZD5	ENSG00000163251	2	208627310	208634287	protein_coding	frizzled family receptor 5 [Source:HGNC Symbol;Acc:4043]
ATG9A	-0.179306	9.02549	-1.21024	0.241559	0.585272	-5.57674	ATG9A	ENSG00000198925	2	220074494	220094439	protein_coding	autophagy related 9A [Source:HGNC Symbol;Acc:22408]
DNAJC5	-0.532389	5.70916	-1.20994	0.241669	0.585379	-5.57708	DNAJC5	ENSG00000101152	20	62526518	62567384	protein_coding	DnaJ (Hsp40) homolog, subfamily C, member 5 [Source:HGNC Symbol;Acc:16235]
UBXN8	0.359724	5.35143	1.02612	0.328251	0.67309	-5.57762	UBXN8	ENSG00000104691	8	30589764	30624522	processed_transcript	UBX domain protein 8 [Source:HGNC Symbol;Acc:30307]
B4GALNT1	-0.800171	4.0446	-1.02527	0.328633	0.673404	-5.57844	B4GALNT1	ENSG00000135454	12	58017193	58027138	protein_coding	beta-1,4-N-acetyl-galactosaminyl transferase 1 [Source:HGNC Symbol;Acc:4117]
XPC	0.319028	10.3602	1.20843	0.242236	0.586592	-5.5788	XPC	ENSG00000154767	3	14186647	14220283	protein_coding	xeroderma pigmentosum, complementation group C [Source:HGNC Symbol;Acc:12816]
SLC19A1	0.348067	6.22265	1.02489	0.328803	0.673596	-5.5788	SLC19A1	ENSG00000173638	21	46913486	46964325	protein_coding	solute carrier family 19 (folate transporter), member 1 [Source:HGNC Symbol;Acc:10937]
BCL9	0.282162	9.86541	1.20749	0.24259	0.587251	-5.57987	BCL9	ENSG00000116128	1	147013182	147098017	protein_coding	B-cell CLL/lymphoma 9 [Source:HGNC Symbol;Acc:1008]
PHLDA3	-0.618994	5.90958	-1.02364	0.329368	0.673819	-5.58002	PHLDA3	ENSG00000174307	1	201434620	201438365	protein_coding	pleckstrin homology-like domain, family A, member 3 [Source:HGNC Symbol;Acc:8934]
MRPL45	0.169539	10.2913	1.20718	0.242707	0.587251	-5.58023	MRPL45	ENSG00000174100	17	36452989	36479101	protein_coding	mitochondrial ribosomal protein L45 [Source:HGNC Symbol;Acc:16651]
DDHD1	-0.207547	9.07547	-1.20668	0.242894	0.587541	-5.58079	DDHD1	ENSG00000100523	14	53510686	53620000	protein_coding	DDHD domain containing 1 [Source:HGNC Symbol;Acc:19714]
DGKI	-0.506863	4.15355	-1.02198	0.330113	0.674201	-5.58161	DGKI	ENSG00000157680	7	137065783	137531838	protein_coding	diacylglycerol kinase, iota [Source:HGNC Symbol;Acc:2855]
ABHD4	-0.239548	6.7039	-1.02194	0.330134	0.674201	-5.58165	ABHD4	ENSG00000100439	14	23067146	23081265	protein_coding	abhydrolase domain containing 4 [Source:HGNC Symbol;Acc:20154]
BTF3L4	0.243179	10.593	1.20579	0.243228	0.587747	-5.5818	BTF3L4	ENSG00000134717	1	52521797	52556388	protein_coding	basic transcription factor 3-like 4 [Source:HGNC Symbol;Acc:30547]
LETM1	-0.255167	11.56	-1.20578	0.243234	0.587747	-5.58182	LETM1	ENSG00000168924	4	1813206	1857974	protein_coding	leucine zipper-EF-hand containing transmembrane protein 1 [Source:HGNC Symbol;Acc:6556]
SF3A1	0.201412	11.8639	1.20575	0.243245	0.587747	-5.58185	SF3A1	ENSG00000099995	22	30727977	30752936	protein_coding	splicing factor 3a, subunit 1, 120kDa [Source:HGNC Symbol;Acc:10765]
PDHA1	-0.219022	11.4038	-1.20545	0.243358	0.587821	-5.58219	PDHA1	ENSG00000131828	X	19362011	19379823	protein_coding	pyruvate dehydrogenase (lipoamide) alpha 1 [Source:HGNC Symbol;Acc:8806]
IDUA	0.444727	7.53717	1.20531	0.243408	0.587821	-5.58235	IDUA	ENSG00000127415	4	980785	998316	protein_coding	iduronidase, alpha-L- [Source:HGNC Symbol;Acc:5391]
SGSH	-0.333226	8.30958	-1.20489	0.243566	0.588042	-5.58282	SGSH	ENSG00000181523	17	78180515	78194722	protein_coding	N-sulfoglucosamine sulfohydrolase [Source:HGNC Symbol;Acc:10818]
SLC9A3R2	0.676481	7.45203	1.20328	0.244175	0.588935	-5.58465	SLC9A3R2	ENSG00000065054	16	2075357	2089027	protein_coding	solute carrier family 9, subfamily A (NHE3, cation proton antiporter 3), member 3 regulator 2 [Source:HGNC Symbol;Acc:11076]
STX17	-0.244381	8.51147	-1.20324	0.244189	0.588935	-5.58469	STX17	ENSG00000136874	9	102668915	102732618	protein_coding	syntaxin 17 [Source:HGNC Symbol;Acc:11432]
KHK	-0.299594	7.03647	-1.01869	0.331605	0.674726	-5.58478	KHK	ENSG00000138030	2	27309615	27323640	protein_coding	ketohexokinase (fructokinase) [Source:HGNC Symbol;Acc:6315]
OFD1	0.195101	9.04969	1.20269	0.244397	0.588935	-5.58532	OFD1	ENSG00000046651	X	13752832	13787480	protein_coding	oral-facial-digital syndrome 1 [Source:HGNC Symbol;Acc:2567]
SS18	0.822785	8.345	1.2026	0.244431	0.588935	-5.58542	SS18	ENSG00000141380	18	23596578	23671181	protein_coding	synovial sarcoma translocation, chromosome 18 [Source:HGNC Symbol;Acc:11340]
ATP11B	-0.290057	8.95625	-1.20254	0.244455	0.588935	-5.58549	ATP11B	ENSG00000058063	3	182511288	182639423	protein_coding	ATPase, class VI, type 11B [Source:HGNC Symbol;Acc:13553]
DLGAP4	-0.232827	10.5674	-1.2025	0.244469	0.588935	-5.58553	DLGAP4	ENSG00000080845	20	34894258	35157040	protein_coding	discs, large (Drosophila) homolog-associated protein 4 [Source:HGNC Symbol;Acc:24476]
LYRM4	0.465583	7.41219	1.01718	0.332286	0.674726	-5.58622	LYRM4	ENSG00000214113	6	5102827	5261172	protein_coding	LYR motif containing 4 [Source:HGNC Symbol;Acc:21365]
OGFR	-0.346998	9.87713	-1.20083	0.2451	0.58979	-5.58742	OGFR	ENSG00000060491	20	61436187	61445352	protein_coding	opioid growth factor receptor [Source:HGNC Symbol;Acc:15768]
KIAA0319L	0.206427	9.35478	1.20076	0.245127	0.58979	-5.5875	KIAA0319L	ENSG00000142687	1	35899091	36023551	protein_coding	KIAA0319-like [Source:HGNC Symbol;Acc:30071]
SLC25A24	0.217574	10.8225	1.2007	0.245148	0.58979	-5.58757	SLC25A24	ENSG00000085491	1	108676658	108743471	protein_coding	solute carrier family 25 (mitochondrial carrier; phosphate carrier), member 24 [Source:HGNC Symbol;Acc:20662]
RPAP3	0.205	11.3557	1.20068	0.245157	0.58979	-5.58759	RPAP3	ENSG00000005175	12	48057070	48099844	protein_coding	RNA polymerase II associated protein 3 [Source:HGNC Symbol;Acc:26151]
SLC35B4	-0.273665	7.69809	-1.01506	0.333248	0.675671	-5.58825	SLC35B4	ENSG00000205060	7	133974084	134001803	protein_coding	solute carrier family 35 (UDP-xylose/UDP-N-acetylglucosamine transporter), member B4 [Source:HGNC Symbol;Acc:20584]
ZFYVE9	-0.278352	9.83342	-1.20005	0.245395	0.590202	-5.58831	ZFYVE9	ENSG00000157077	1	52608046	52812358	protein_coding	zinc finger, FYVE domain containing 9 [Source:HGNC Symbol;Acc:6775]
RAB11FIP2	-0.523107	8.11424	-1.01489	0.333329	0.675671	-5.58842	RAB11FIP2	ENSG00000107560	10	119764427	119806114	protein_coding	RAB11 family interacting protein 2 (class I) [Source:HGNC Symbol;Acc:29152]
SLU7	0.4207	8.84192	1.19888	0.245839	0.59091	-5.58963	SLU7	ENSG00000164609	5	159828648	159848718	protein_coding	SLU7 splicing factor homolog (S. cerevisiae) [Source:HGNC Symbol;Acc:16939]
C18orf25	-0.184671	8.84093	-1.01349	0.333962	0.675826	-5.58976	C18orf25	ENSG00000152242	18	43753519	43846949	protein_coding	chromosome 18 open reading frame 25 [Source:HGNC Symbol;Acc:28172]
GBP1	0.778855	7.85532	1.19863	0.245936	0.59091	-5.58992	GBP1	ENSG00000117228	1	89518002	89531043	protein_coding	guanylate binding protein 1, interferon-inducible [Source:HGNC Symbol;Acc:4182]
SMG9	0.150691	9.11129	1.19857	0.245956	0.59091	-5.58998	SMG9	ENSG00000105771	19	44235301	44259142	protein_coding	SMG9 nonsense mediated mRNA decay factor [Source:HGNC Symbol;Acc:25763]
ELP3	-0.381353	10.1922	-1.19818	0.246106	0.591108	-5.59042	ELP3	ENSG00000134014	8	27947190	28048673	protein_coding	elongator acetyltransferase complex subunit 3 [Source:HGNC Symbol;Acc:20696]
ZSWIM8	0.271014	6.22989	1.0115	0.334869	0.677044	-5.59166	ZSWIM8	ENSG00000214655	10	75545340	75561551	protein_coding	zinc finger, SWIM-type containing 8 [Source:HGNC Symbol;Acc:23528]
ZNF316	0.340615	7.54261	1.01068	0.335247	0.677333	-5.59245	ZNF316	ENSG00000205903	7	6676953	6694242	pseudogene	zinc finger protein 316 [Source:HGNC Symbol;Acc:13843]
NISCH	-0.257327	9.50884	-1.19627	0.246831	0.592514	-5.59258	NISCH	ENSG00000010322	3	52489134	52527087	protein_coding	nischarin [Source:HGNC Symbol;Acc:18006]
RPAIN	0.294522	7.89628	1.19611	0.246892	0.592514	-5.59276	RPAIN	ENSG00000129197	17	5322961	5336196	protein_coding	RPA interacting protein [Source:HGNC Symbol;Acc:28641]
ATG16L1	-0.378001	9.76635	-1.19586	0.246988	0.592585	-5.59304	ATG16L1	ENSG00000085978	2	234118697	234204320	protein_coding	autophagy related 16-like 1 (S. cerevisiae) [Source:HGNC Symbol;Acc:21498]
HSPB8	-0.65521	7.45288	-1.00982	0.33564	0.677535	-5.59327	HSPB8	ENSG00000152137	12	119616447	119658936	protein_coding	heat shock 22kDa protein 8 [Source:HGNC Symbol;Acc:30171]
URGCP	-0.644784	6.67827	-1.00959	0.335743	0.677535	-5.59348	URGCP	ENSG00000106608	7	43915493	43966010	protein_coding	upregulator of cell proliferation [Source:HGNC Symbol;Acc:30890]
NR2C2	-0.197818	9.16585	-1.19498	0.247324	0.593067	-5.59404	NR2C2	ENSG00000177463	3	14989091	15095107	protein_coding	nuclear receptor subfamily 2, group C, member 2 [Source:HGNC Symbol;Acc:7972]
ARHGAP11A	0.326941	7.39343	1.0089	0.336059	0.677766	-5.59414	ARHGAP11A	ENSG00000198826	15	32907345	32932150	protein_coding	Rho GTPase activating protein 11A [Source:HGNC Symbol;Acc:15783]
UBE2Q1	-0.24092	11.004	-1.19458	0.247476	0.59311	-5.59448	UBE2Q1	ENSG00000160714	1	154521053	154531504	protein_coding	ubiquitin-conjugating enzyme E2Q family member 1 [Source:HGNC Symbol;Acc:15698]
DUSP23	-0.465879	7.38356	-1.19417	0.247631	0.59316	-5.59494	DUSP23	ENSG00000158716	1	159750722	159752333	protein_coding	dual specificity phosphatase 23 [Source:HGNC Symbol;Acc:21480]
PCDHB2	0.263045	7.48377	1.00766	0.336627	0.678407	-5.59533	PCDHB2	ENSG00000112852	5	140474227	140476962	protein_coding	protocadherin beta 2 [Source:HGNC Symbol;Acc:8687]
FOXP1	0.171337	9.15075	1.19381	0.247769	0.593331	-5.59535	FOXP1	ENSG00000114861	3	71003844	71633140	protein_coding	forkhead box P1 [Source:HGNC Symbol;Acc:3823]
USP48	0.20275	10.8096	1.19252	0.248264	0.594344	-5.59681	USP48	ENSG00000090686	1	22004791	22110099	protein_coding	ubiquitin specific peptidase 48 [Source:HGNC Symbol;Acc:18533]
RNGTT	0.249591	8.96076	1.19235	0.248326	0.594344	-5.59699	RNGTT	ENSG00000111880	6	89319985	89673348	protein_coding	RNA guanylyltransferase and 5'-phosphatase [Source:HGNC Symbol;Acc:10073]
IKZF2	0.486985	6.28114	1.0055	0.337614	0.679684	-5.59737	IKZF2	ENSG00000030419	2	213864429	214017151	protein_coding	IKAROS family zinc finger 2 (Helios) [Source:HGNC Symbol;Acc:13177]
EYA3	0.294342	9.06857	1.19181	0.248533	0.594523	-5.5976	EYA3	ENSG00000158161	1	28296855	28415207	protein_coding	eyes absent homolog 3 (Drosophila) [Source:HGNC Symbol;Acc:3521]
SLC3A2	0.386068	10.989	1.19168	0.248582	0.594523	-5.59774	SLC3A2	ENSG00000168003	11	62623518	62656352	protein_coding	solute carrier family 3 (amino acid transporter heavy chain), member 2 [Source:HGNC Symbol;Acc:11026]
DKC1	0.257431	11.1681	1.19163	0.248603	0.594523	-5.59781	DKC1	ENSG00000130826	X	153991031	154005964	protein_coding	dyskeratosis congenita 1, dyskerin [Source:HGNC Symbol;Acc:2890]
PHACTR2	0.401938	5.80439	1.19129	0.248733	0.594581	-5.59819	PHACTR2	ENSG00000112419	6	143857982	144152322	protein_coding	phosphatase and actin regulator 2 [Source:HGNC Symbol;Acc:20956]
PPP4C	0.210869	9.99892	1.19092	0.248874	0.594581	-5.5986	PPP4C	ENSG00000149923	16	30087299	30096698	protein_coding	protein phosphatase 4, catalytic subunit [Source:HGNC Symbol;Acc:9319]
FIS1	-0.287711	7.49518	-1.19086	0.248896	0.594581	-5.59867	FIS1	ENSG00000214253	7	100882739	100895597	protein_coding	fission 1 (mitochondrial outer membrane) homolog (S. cerevisiae) [Source:HGNC Symbol;Acc:21689]
GPNMB	0.84817	6.51974	1.00361	0.338484	0.68047	-5.59917	GPNMB	ENSG00000136235	7	23275586	23314727	protein_coding	glycoprotein (transmembrane) nmb [Source:HGNC Symbol;Acc:4462]
AAMDC	0.209265	9.28454	1.19025	0.249132	0.594984	-5.59936	AAMDC	ENSG00000087884	11	77532155	77629478	protein_coding	adipogenesis associated, Mth938 domain containing [Source:HGNC Symbol;Acc:30205]
UNC5B	0.445927	3.83705	1.00299	0.33877	0.68047	-5.59976	UNC5B	ENSG00000107731	10	72972327	73062621	protein_coding	unc-5 homolog B (C. elegans) [Source:HGNC Symbol;Acc:12568]
GPATCH2L	0.362051	5.24753	1.00298	0.338773	0.68047	-5.59977	GPATCH2L	ENSG00000089916	14	76618259	76720685	protein_coding	G patch domain containing 2-like [Source:HGNC Symbol;Acc:20210]
EML1	-0.472966	10.7359	-1.18925	0.249513	0.595712	-5.60047	EML1	ENSG00000066629	14	100204030	100408397	protein_coding	echinoderm microtubule associated protein like 1 [Source:HGNC Symbol;Acc:3330]
MLLT4	-0.183646	12.4417	-1.1891	0.249571	0.595712	-5.60064	MLLT4	ENSG00000130396	6	168227602	168372703	protein_coding	myeloid/lymphoid or mixed-lineage leukemia (trithorax homolog, Drosophila); translocated to, 4 [Source:HGNC Symbol;Acc:7137]
KREMEN1	0.305662	5.59918	1.00123	0.339577	0.681621	-5.60142	KREMEN1	ENSG00000183762	22	29469066	29564321	protein_coding	kringle containing transmembrane protein 1 [Source:HGNC Symbol;Acc:17550]
ERCC6L	0.271335	10.4005	1.1883	0.24988	0.596289	-5.60155	ERCC6L	ENSG00000186871	X	71424510	71458897	protein_coding	excision repair cross-complementing rodent repair deficiency, complementation group 6-like [Source:HGNC Symbol;Acc:20794]
FBXO17	0.336339	4.51131	1.0005	0.339917	0.681952	-5.60212	FBXO17	ENSG00000269190	19	39432044	39466550	protein_coding	F-box protein 17 [Source:HGNC Symbol;Acc:18754]
ZCCHC17	0.232425	9.69888	1.18703	0.250369	0.596844	-5.60297	ZCCHC17	ENSG00000121766	1	31769842	31837783	protein_coding	zinc finger, CCHC domain containing 17 [Source:HGNC Symbol;Acc:30246]
PRELID1	-0.639953	7.3224	-1.18676	0.250472	0.596844	-5.60327	PRELID1	ENSG00000169230	5	176730775	176733960	protein_coding	PRELI domain containing 1 [Source:HGNC Symbol;Acc:30255]
YBX3	0.196696	12.3225	1.18675	0.250476	0.596844	-5.60328	YBX3	ENSG00000060138	12	10851683	10875911	protein_coding	Y box binding protein 3 [Source:HGNC Symbol;Acc:2428]
ARL3	-0.451993	7.29738	-1.18661	0.250531	0.596844	-5.60344	ARL3	ENSG00000138175	10	104433488	104474164	protein_coding	ADP-ribosylation factor-like 3 [Source:HGNC Symbol;Acc:694]
GREB1	0.304294	8.85107	1.18641	0.250605	0.596844	-5.60366	GREB1	ENSG00000196208	2	11674242	11782914	protein_coding	growth regulation by estrogen in breast cancer 1 [Source:HGNC Symbol;Acc:24885]
MYO10	0.243377	8.24138	1.18613	0.250713	0.596844	-5.60397	MYO10	ENSG00000145555	5	16665395	16936372	protein_coding	myosin X [Source:HGNC Symbol;Acc:7593]
MRPL53	0.219329	9.07333	0.998518	0.340831	0.682367	-5.60399	MRPL53	ENSG00000204822	2	74699085	74700449	protein_coding	mitochondrial ribosomal protein L53 [Source:HGNC Symbol;Acc:16684]
CEP250	-0.196875	10.9552	-1.18611	0.25072	0.596844	-5.60399	CEP250	ENSG00000126001	20	34042985	34099804	protein_coding	centrosomal protein 250kDa [Source:HGNC Symbol;Acc:1859]
RGS10	0.281928	8.06649	0.998269	0.340946	0.682367	-5.60423	RGS10	ENSG00000148908	10	121259340	121302220	protein_coding	regulator of G-protein signaling 10 [Source:HGNC Symbol;Acc:9992]
PDE4D	-0.363266	8.78376	-0.998207	0.340975	0.682367	-5.60429	PDE4D	ENSG00000113448	5	58264865	59817947	protein_coding	phosphodiesterase 4D, cAMP-specific [Source:HGNC Symbol;Acc:8783]
TIPRL	-0.634877	10.1812	-1.1857	0.250881	0.596906	-5.60446	TIPRL	ENSG00000143155	1	168148171	168169950	protein_coding	TIP41, TOR signaling pathway regulator-like (S. cerevisiae) [Source:HGNC Symbol;Acc:30231]
TMEM223	-0.298177	7.38107	-0.997865	0.341133	0.68242	-5.60461	TMEM223	ENSG00000168569	11	62539101	62559493	protein_coding	transmembrane protein 223 [Source:HGNC Symbol;Acc:28464]
PEX5	-0.177555	10.0404	-1.1855	0.250958	0.596928	-5.60469	PEX5	ENSG00000139197	12	7341281	7371170	protein_coding	peroxisomal biogenesis factor 5 [Source:HGNC Symbol;Acc:9719]
BBS2	-0.214137	8.59181	-1.18476	0.25124	0.597439	-5.6055	BBS2	ENSG00000125124	16	56500748	56554195	protein_coding	Bardet-Biedl syndrome 2 [Source:HGNC Symbol;Acc:967]
EWSR1	0.250312	11.5213	1.1845	0.251343	0.597522	-5.6058	EWSR1	ENSG00000182944	22	29663998	29696515	protein_coding	EWS RNA-binding protein 1 [Source:HGNC Symbol;Acc:3508]
ALDH2	-0.237703	10.9672	-1.18252	0.252108	0.599171	-5.60802	ALDH2	ENSG00000111275	12	112204691	112247782	protein_coding	aldehyde dehydrogenase 2 family (mitochondrial) [Source:HGNC Symbol;Acc:404]
CYP27A1	0.298208	5.44759	0.992982	0.343397	0.68509	-5.60921	CYP27A1	ENSG00000135929	2	219646472	219680016	protein_coding	cytochrome P450, family 27, subfamily A, polypeptide 1 [Source:HGNC Symbol;Acc:2605]
SPATS2	0.213497	8.93557	1.1809	0.252736	0.600169	-5.60983	SPATS2	ENSG00000123352	12	49760367	49921205	protein_coding	spermatogenesis associated, serine-rich 2 [Source:HGNC Symbol;Acc:18650]
WWP2	0.567861	6.6196	0.992316	0.343706	0.68527	-5.60984	WWP2	ENSG00000198373	16	69796209	69975644	protein_coding	WW domain containing E3 ubiquitin protein ligase 2 [Source:HGNC Symbol;Acc:16804]
LAMTOR4	-0.4702	7.07567	-0.992288	0.343719	0.68527	-5.60987	LAMTOR4	ENSG00000188186	7	99746530	99753567	protein_coding	late endosomal/lysosomal adaptor, MAPK and MTOR activator 4 [Source:HGNC Symbol;Acc:33772]
RAB34	0.24528	9.2987	1.18069	0.252814	0.600169	-5.61005	RAB34	ENSG00000109113	17	27041299	27045447	protein_coding	RAB34, member RAS oncogene family [Source:HGNC Symbol;Acc:16519]
URB1	0.23505	10.2231	1.18046	0.252904	0.600169	-5.61031	URB1	ENSG00000142207	21	33683329	33765335	protein_coding	URB1 ribosome biogenesis 1 homolog (S. cerevisiae) [Source:HGNC Symbol;Acc:17344]
MEAF6	0.464099	8.30755	1.18039	0.252931	0.600169	-5.61039	MEAF6	ENSG00000163875	1	37958176	37980375	protein_coding	MYST/Esa1-associated factor 6 [Source:HGNC Symbol;Acc:25674]
CREM	0.321769	7.90119	0.991347	0.344157	0.685744	-5.61075	CREM	ENSG00000095794	10	35415719	35501886	protein_coding	cAMP responsive element modulator [Source:HGNC Symbol;Acc:2352]
PCBP3	0.147516	11.0181	1.17962	0.25323	0.600571	-5.61125	PCBP3	ENSG00000183570	21	47063608	47362368	protein_coding	poly(rC) binding protein 3 [Source:HGNC Symbol;Acc:8651]
TOMM70A	-0.158051	11.2358	-1.17958	0.253248	0.600571	-5.6113	TOMM70A	ENSG00000154174	3	100082275	100120242	protein_coding	translocase of outer mitochondrial membrane 70 homolog A (S. cerevisiae) [Source:HGNC Symbol;Acc:11985]
ZNF444	0.315949	7.52419	0.990722	0.344448	0.685744	-5.61134	ZNF444	ENSG00000167685	19	56643968	56672262	protein_coding	zinc finger protein 444 [Source:HGNC Symbol;Acc:16052]
PCYT1A	-0.224133	9.85221	-1.17908	0.253441	0.600735	-5.61185	PCYT1A	ENSG00000161217	3	195941093	196014828	protein_coding	phosphate cytidylyltransferase 1, choline, alpha [Source:HGNC Symbol;Acc:8754]
CEP55	0.379019	8.8227	1.17838	0.253712	0.601215	-5.61263	CEP55	ENSG00000138180	10	95256389	95288849	protein_coding	centrosomal protein 55kDa [Source:HGNC Symbol;Acc:1161]
MAN2A2	0.240967	8.70411	1.17787	0.253911	0.601518	-5.6132	MAN2A2	ENSG00000196547	15	91445448	91465814	protein_coding	mannosidase, alpha, class 2A, member 2 [Source:HGNC Symbol;Acc:6825]
VAMP2	-0.850056	6.80605	-1.17757	0.254028	0.601518	-5.61353	VAMP2	ENSG00000220205	17	8062467	8066864	protein_coding	vesicle-associated membrane protein 2 (synaptobrevin 2) [Source:HGNC Symbol;Acc:12643]
ETFA	-0.18155	10.8668	-1.17753	0.254044	0.601518	-5.61358	ETFA	ENSG00000140374	15	76507696	76603813	protein_coding	electron-transfer-flavoprotein, alpha polypeptide [Source:HGNC Symbol;Acc:3481]
SIDT2	-0.284382	6.56779	-1.17698	0.254256	0.601793	-5.61419	SIDT2	ENSG00000149577	11	117049449	117068160	protein_coding	SID1 transmembrane family, member 2 [Source:HGNC Symbol;Acc:24272]
ADCYAP1R1	-0.262702	8.27495	-0.987574	0.345916	0.68779	-5.61429	ADCYAP1R1	ENSG00000078549	7	31092076	31151089	protein_coding	adenylate cyclase activating polypeptide 1 (pituitary) receptor type I [Source:HGNC Symbol;Acc:242]
PEF1	-0.239052	6.87361	-1.17672	0.254356	0.601793	-5.61447	PEF1	ENSG00000162517	1	32095463	32110497	protein_coding	penta-EF-hand domain containing 1 [Source:HGNC Symbol;Acc:30009]
DFNB31	-0.236456	4.86701	-0.987178	0.346101	0.688003	-5.61466	DFNB31	ENSG00000095397	9	117164360	117267730	protein_coding	deafness, autosomal recessive 31 [Source:HGNC Symbol;Acc:16361]
TP53BP2	0.261281	9.49257	1.17644	0.254469	0.601793	-5.6148	TP53BP2	ENSG00000143514	1	223967601	224033674	protein_coding	tumor protein p53 binding protein, 2 [Source:HGNC Symbol;Acc:12000]
TMEM70	-0.282211	9.58122	-1.17644	0.254469	0.601793	-5.6148	TMEM70	ENSG00000175606	8	74884672	74895018	protein_coding	transmembrane protein 70 [Source:HGNC Symbol;Acc:26050]
GDPD1	-0.305853	9.84705	-1.17636	0.2545	0.601793	-5.61489	GDPD1	ENSG00000153982	17	57297828	57353328	protein_coding	glycerophosphodiester phosphodiesterase domain containing 1 [Source:HGNC Symbol;Acc:20883]
SLC4A4	-0.419253	7.65406	-0.986714	0.346318	0.688279	-5.61509	SLC4A4	ENSG00000080493	4	72053003	72437804	protein_coding	solute carrier family 4 (sodium bicarbonate cotransporter), member 4 [Source:HGNC Symbol;Acc:11030]
LPIN2	-0.204149	10.3799	-1.17597	0.254649	0.601984	-5.61531	LPIN2	ENSG00000101577	18	2916992	3013313	protein_coding	lipin 2 [Source:HGNC Symbol;Acc:14450]
C11orf68	-0.29005	8.57383	-1.17555	0.254815	0.602068	-5.61578	C11orf68	ENSG00000175573	11	65684279	65686588	protein_coding	chromosome 11 open reading frame 68 [Source:HGNC Symbol;Acc:28801]
WIZ	0.306923	8.54442	1.17529	0.254917	0.602068	-5.61607	WIZ	ENSG00000011451	19	15532319	15560762	protein_coding	widely interspaced zinc finger motifs [Source:HGNC Symbol;Acc:30917]
DPF3	-0.263912	7.26001	-0.98557	0.346854	0.688475	-5.61616	DPF3	ENSG00000205683	14	73086004	73360809	protein_coding	D4, zinc and double PHD fingers, family 3 [Source:HGNC Symbol;Acc:17427]
PRIM1	0.273094	9.81983	1.17515	0.254969	0.602068	-5.61622	PRIM1	ENSG00000198056	12	57125380	57146157	protein_coding	primase, DNA, polypeptide 1 (49kDa) [Source:HGNC Symbol;Acc:9369]
ZNF629	0.219679	9.96763	1.17515	0.254969	0.602068	-5.61622	ZNF629	ENSG00000102870	16	30789778	30798523	protein_coding	zinc finger protein 629 [Source:HGNC Symbol;Acc:29008]
TGFBI	-1.8492	7.05989	-0.985506	0.346883	0.688475	-5.61622	TGFBI	ENSG00000120708	5	135364584	135399507	protein_coding	transforming growth factor, beta-induced, 68kDa [Source:HGNC Symbol;Acc:11771]
CCDC84	0.577294	5.0294	0.985184	0.347034	0.688475	-5.61652	CCDC84	ENSG00000263192	HG299_PATCH	118868852	118886501	protein_coding	coiled-coil domain containing 84 [Source:HGNC Symbol;Acc:30460]
CLCC1	-0.162304	10.924	-1.17466	0.255161	0.602068	-5.61677	CLCC1	ENSG00000121940	1	109472130	109506111	protein_coding	chloride channel CLIC-like 1 [Source:HGNC Symbol;Acc:29675]
DDI2	0.156058	9.35582	1.17399	0.255421	0.602456	-5.61751	DDI2	ENSG00000197312	1	15943995	15995539	protein_coding	DNA-damage inducible 1 homolog 2 (S. cerevisiae) [Source:HGNC Symbol;Acc:24578]
GNB2L1	0.238581	11.0093	1.17382	0.25549	0.602456	-5.6177	GNB2L1	ENSG00000204628	5	180663909	180675096	protein_coding	guanine nucleotide binding protein (G protein), beta polypeptide 2-like 1 [Source:HGNC Symbol;Acc:4399]
DCTN6	-0.24741	8.37165	-1.17372	0.25553	0.602456	-5.61782	DCTN6	ENSG00000104671	8	30013813	30041156	protein_coding	dynactin 6 [Source:HGNC Symbol;Acc:16964]
KIAA1841	-0.303306	7.15611	-1.17283	0.255875	0.602789	-5.6188	KIAA1841	ENSG00000162929	2	61293006	61391960	protein_coding	KIAA1841 [Source:HGNC Symbol;Acc:29387]
PPAPDC2	-0.434639	5.2549	-1.17259	0.255969	0.60285	-5.61907	PPAPDC2	ENSG00000205808	9	4662298	4665256	protein_coding	phosphatidic acid phosphatase type 2 domain containing 2 [Source:HGNC Symbol;Acc:23682]
VARS2	-0.190319	7.97417	-1.17234	0.256066	0.602871	-5.61934	VARS2	ENSG00000206476	HSCHR6_MHC_QBL	30865607	30883835	protein_coding	Valine--tRNA ligase, mitochondrial [Source:UniProtKB/TrEMBL;Acc:A2ABL6]
BBS5	-0.401978	7.00711	-1.17222	0.256115	0.602871	-5.61948	BBS5	ENSG00000163093	2	170335688	170382432	protein_coding	Bardet-Biedl syndrome 5 [Source:HGNC Symbol;Acc:970]
H2AFX	0.274449	11.8111	1.17202	0.256195	0.6029	-5.6197	H2AFX	ENSG00000188486	11	118964564	118966177	protein_coding	H2A histone family, member X [Source:HGNC Symbol;Acc:4739]
ONECUT2	0.34445	7.77253	0.981688	0.348674	0.690133	-5.61979	ONECUT2	ENSG00000119547	18	55102917	55158529	protein_coding	one cut homeobox 2 [Source:HGNC Symbol;Acc:8139]
AP1M1	-0.367762	11.3433	-1.17177	0.25629	0.602964	-5.61997	AP1M1	ENSG00000072958	19	16308389	16346160	protein_coding	adaptor-related protein complex 1, mu 1 subunit [Source:HGNC Symbol;Acc:13667]
H2AFY	-0.275856	11.7035	-1.17128	0.256482	0.603254	-5.62052	H2AFY	ENSG00000113648	5	134669590	134735604	protein_coding	H2A histone family, member Y [Source:HGNC Symbol;Acc:4740]
CCDC97	0.242662	8.599	1.17072	0.256701	0.603388	-5.62113	CCDC97	ENSG00000142039	19	41816094	41830788	protein_coding	coiled-coil domain containing 97 [Source:HGNC Symbol;Acc:28289]
GON4L	0.232858	9.13746	1.17067	0.256721	0.603388	-5.62119	GON4L	ENSG00000116580	1	155719508	155829191	protein_coding	gon-4-like (C. elegans) [Source:HGNC Symbol;Acc:25973]
ZNF638	0.215967	12.6376	1.17025	0.256885	0.603561	-5.62166	ZNF638	ENSG00000075292	2	71503691	71662199	protein_coding	zinc finger protein 638 [Source:HGNC Symbol;Acc:17894]
NDUFAF3	-0.328086	6.92805	-1.16997	0.256998	0.603657	-5.62197	NDUFAF3	ENSG00000178057	3	49057892	49060928	protein_coding	NADH dehydrogenase (ubiquinone) complex I, assembly factor 3 [Source:HGNC Symbol;Acc:29918]
RNPC3	0.220493	9.53303	1.1698	0.257063	0.603657	-5.62216	RNPC3	ENSG00000185946	1	104068313	104097861	protein_coding	RNA-binding region (RNP1, RRM) containing 3 [Source:HGNC Symbol;Acc:18666]
ASB6	0.272161	7.59972	0.979108	0.349888	0.690544	-5.62219	ASB6	ENSG00000148331	9	132399171	132404444	protein_coding	ankyrin repeat and SOCS box containing 6 [Source:HGNC Symbol;Acc:17181]
RBFOX3	-0.335437	7.12106	-0.978874	0.349999	0.690544	-5.62241	RBFOX3	ENSG00000267483	HG748_PATCH	77085427	77512230	protein_coding	RNA binding protein, fox-1 homolog (C. elegans) 3 [Source:HGNC Symbol;Acc:27097]
MECR	-0.200362	9.71059	-1.16947	0.257193	0.603804	-5.62252	MECR	ENSG00000116353	1	29519385	29557454	protein_coding	mitochondrial trans-2-enoyl-CoA reductase [Source:HGNC Symbol;Acc:19691]
CHPF	0.289915	9.09491	0.978144	0.350343	0.690544	-5.62309	CHPF	ENSG00000123989	2	220403669	220408509	protein_coding	chondroitin polymerizing factor [Source:HGNC Symbol;Acc:24291]
WDR19	-0.230945	8.9754	-1.16876	0.257471	0.604135	-5.62331	WDR19	ENSG00000157796	4	39184024	39287430	protein_coding	WD repeat domain 19 [Source:HGNC Symbol;Acc:18340]
RASSF2	-0.287736	10.073	-1.16819	0.257697	0.604504	-5.62394	RASSF2	ENSG00000101265	20	4760669	4804291	protein_coding	Ras association (RalGDS/AF-6) domain family member 2 [Source:HGNC Symbol;Acc:9883]
RAB3IL1	-0.354423	6.56677	-0.976679	0.351034	0.690822	-5.62445	RAB3IL1	ENSG00000167994	11	61664773	61687741	protein_coding	RAB3A interacting protein (rabin3)-like 1 [Source:HGNC Symbol;Acc:9780]
PPP1R7	-0.198654	10.387	-1.16723	0.258073	0.605066	-5.625	PPP1R7	ENSG00000115685	2	242088991	242123067	protein_coding	protein phosphatase 1, regulatory subunit 7 [Source:HGNC Symbol;Acc:9295]
TANC1	0.301202	8.41503	0.975251	0.351709	0.691382	-5.62577	TANC1	ENSG00000115183	2	159825146	160089170	protein_coding	tetratricopeptide repeat, ankyrin repeat and coiled-coil containing 1 [Source:HGNC Symbol;Acc:29364]
PEX13	0.323848	6.24665	1.16635	0.25842	0.605558	-5.62597	PEX13	ENSG00000162928	2	61244360	61279125	protein_coding	peroxisomal biogenesis factor 13 [Source:HGNC Symbol;Acc:8855]
PLXND1	0.269741	7.0953	1.16592	0.258591	0.605753	-5.62645	PLXND1	ENSG00000004399	3	129274018	129325661	protein_coding	plexin D1 [Source:HGNC Symbol;Acc:9107]
CSDE1	0.211176	11.6617	1.16579	0.25864	0.605753	-5.62659	CSDE1	ENSG00000009307	1	115259534	115301297	protein_coding	cold shock domain containing E1, RNA-binding [Source:HGNC Symbol;Acc:29905]
SERPINB6	-0.305675	9.6567	-1.16555	0.258734	0.605814	-5.62685	SERPINB6	ENSG00000124570	6	2948393	2972090	protein_coding	serpin peptidase inhibitor, clade B (ovalbumin), member 6 [Source:HGNC Symbol;Acc:8950]
CCDC90B	-0.303092	10.7226	-1.16447	0.25916	0.606554	-5.62804	CCDC90B	ENSG00000137500	11	82970139	82997450	protein_coding	coiled-coil domain containing 90B [Source:HGNC Symbol;Acc:28108]
ASRGL1	0.363308	6.30801	1.1644	0.259188	0.606554	-5.62812	ASRGL1	ENSG00000162174	11	62104920	62160882	protein_coding	asparaginase like 1 [Source:HGNC Symbol;Acc:16448]
PPARD	0.212497	7.04498	0.972382	0.353067	0.69282	-5.62843	PPARD	ENSG00000112033	6	35310335	35395968	protein_coding	peroxisome proliferator-activated receptor delta [Source:HGNC Symbol;Acc:9235]
PIBF1	0.212981	9.10494	1.16409	0.259313	0.606652	-5.62847	PIBF1	ENSG00000083535	13	73356197	73590591	protein_coding	progesterone immunomodulatory binding factor 1 [Source:HGNC Symbol;Acc:23352]
VDAC1	-0.240716	12.7327	-1.16395	0.259367	0.606652	-5.62862	VDAC1	ENSG00000213585	5	133307606	133340824	protein_coding	voltage-dependent anion channel 1 [Source:HGNC Symbol;Acc:12669]
TECR	0.44359	10.5903	1.16375	0.259446	0.606676	-5.62884	TECR	ENSG00000099797	19	14627897	14676792	protein_coding	trans-2,3-enoyl-CoA reductase [Source:HGNC Symbol;Acc:4551]
ABI1	0.484922	6.90274	1.16351	0.259541	0.606738	-5.6291	ABI1	ENSG00000136754	10	27035522	27150016	protein_coding	abl-interactor 1 [Source:HGNC Symbol;Acc:11320]
CORO1C	-0.195247	11.5717	-1.16187	0.260189	0.607932	-5.63091	CORO1C	ENSG00000110880	12	109038885	109125372	protein_coding	coronin, actin binding protein, 1C [Source:HGNC Symbol;Acc:2254]
FBXW9	-0.275316	9.10436	-1.16138	0.260385	0.608099	-5.63145	FBXW9	ENSG00000132004	19	12798867	12807457	protein_coding	F-box and WD repeat domain containing 9 [Source:HGNC Symbol;Acc:28136]
PKM	-0.242582	13.445	-1.16134	0.260398	0.608099	-5.63149	PKM	ENSG00000067225	15	72491370	72524164	protein_coding	pyruvate kinase, muscle [Source:HGNC Symbol;Acc:9021]
DNPH1	-0.283807	8.63432	-1.1611	0.260497	0.608169	-5.63176	DNPH1	ENSG00000112667	6	43193367	43197222	protein_coding	2'-deoxynucleoside 5'-phosphate N-hydrolase 1 [Source:HGNC Symbol;Acc:21218]
SLC7A14	-0.558799	5.50365	-0.968559	0.354883	0.694353	-5.63195	SLC7A14	ENSG00000013293	3	170177372	170303863	protein_coding	solute carrier family 7, member 14 [Source:HGNC Symbol;Acc:29326]
CBY1	0.310792	5.61823	0.968386	0.354966	0.694353	-5.63211	CBY1	ENSG00000100211	22	39052641	39069859	protein_coding	chibby homolog 1 (Drosophila) [Source:HGNC Symbol;Acc:1307]
SLC30A9	-0.280024	9.06649	-1.1607	0.260652	0.608371	-5.63219	SLC30A9	ENSG00000014824	4	41992489	42092474	protein_coding	solute carrier family 30 (zinc transporter), member 9 [Source:HGNC Symbol;Acc:1329]
FAM96A	-0.252239	7.93017	-0.968015	0.355143	0.694428	-5.63246	FAM96A	ENSG00000166797	15	64364758	64386217	protein_coding	family with sequence similarity 96, member A [Source:HGNC Symbol;Acc:26235]
EDNRB	-0.680169	7.07621	-0.967616	0.355333	0.69444	-5.63282	EDNRB	ENSG00000136160	13	78469616	78493903	protein_coding	endothelin receptor type B [Source:HGNC Symbol;Acc:3180]
ARX	-1.24905	3.98436	-0.9674	0.355436	0.69444	-5.63302	ARX	ENSG00000004848	X	25021811	25034065	protein_coding	aristaless related homeobox [Source:HGNC Symbol;Acc:18060]
QPRT	0.253604	11.004	1.15942	0.261162	0.60924	-5.6336	QPRT	ENSG00000103485	16	29674600	29710020	protein_coding	quinolinate phosphoribosyltransferase [Source:HGNC Symbol;Acc:9755]
MND1	0.598577	8.23463	1.15902	0.26132	0.609448	-5.63404	MND1	ENSG00000121211	4	154265801	154336270	protein_coding	meiotic nuclear divisions 1 homolog (S. cerevisiae) [Source:HGNC Symbol;Acc:24839]
NDEL1	-0.220087	8.06368	-1.15845	0.261548	0.609724	-5.63467	NDEL1	ENSG00000166579	17	8316449	8393729	protein_coding	nudE neurodevelopment protein 1-like 1 [Source:HGNC Symbol;Acc:17620]
ZNF691	0.378895	8.3383	0.965533	0.356326	0.69501	-5.63474	ZNF691	ENSG00000164011	1	43312280	43318148	protein_coding	zinc finger protein 691 [Source:HGNC Symbol;Acc:28028]
NUP62	0.260721	9.36605	1.15838	0.261576	0.609724	-5.63475	NUP62	ENSG00000213024	19	50410082	50433020	protein_coding	nucleoporin 62kDa [Source:HGNC Symbol;Acc:8066]
PREP	-0.173858	12.2109	-1.15803	0.261713	0.609801	-5.63513	PREP	ENSG00000085377	6	105725440	105850959	protein_coding	prolyl endopeptidase [Source:HGNC Symbol;Acc:9358]
SCAMP3	-0.2762	7.43555	-1.1579	0.261766	0.609801	-5.63527	SCAMP3	ENSG00000263290	HSCHR1_2_CTG31	155241174	155247625	protein_coding	secretory carrier membrane protein 3 [Source:HGNC Symbol;Acc:10565]
ID4	0.256725	7.48652	0.964866	0.356645	0.695043	-5.63535	ID4	ENSG00000172201	6	19837617	19840915	protein_coding	inhibitor of DNA binding 4, dominant negative helix-loop-helix protein [Source:HGNC Symbol;Acc:5363]
TYRO3	0.248346	7.83932	0.96472	0.356715	0.695043	-5.63549	TYRO3	ENSG00000092445	15	41849873	41871536	protein_coding	TYRO3 protein tyrosine kinase [Source:HGNC Symbol;Acc:12446]
CDK5RAP1	0.321422	8.84317	1.15758	0.261894	0.609801	-5.63562	CDK5RAP1	ENSG00000101391	20	31946645	31989367	protein_coding	CDK5 regulatory subunit associated protein 1 [Source:HGNC Symbol;Acc:15880]
NME6	-0.182231	8.11726	-0.964123	0.357	0.695446	-5.63604	NME6	ENSG00000172113	3	48334754	48343175	protein_coding	NME/NM23 nucleoside diphosphate kinase 6 [Source:HGNC Symbol;Acc:20567]
SEC24C	0.290595	10.1495	1.15716	0.262059	0.609801	-5.63608	SEC24C	ENSG00000176986	10	75504120	75531919	protein_coding	SEC24 family member C [Source:HGNC Symbol;Acc:10705]
VTI1A	-0.176848	9.69098	-0.96395	0.357082	0.695454	-5.63619	VTI1A	ENSG00000151532	10	114206756	114578503	protein_coding	vesicle transport through interaction with t-SNAREs 1A [Source:HGNC Symbol;Acc:17792]
PRPF19	0.247556	10.1317	1.15689	0.262169	0.609801	-5.63638	PRPF19	ENSG00000110107	11	60658202	60674060	protein_coding	pre-mRNA processing factor 19 [Source:HGNC Symbol;Acc:17896]
FEZ1	-0.353353	8.39852	-1.15673	0.26223	0.609801	-5.63655	FEZ1	ENSG00000149557	11	125315646	125366213	protein_coding	fasciculation and elongation protein zeta 1 (zygin I) [Source:HGNC Symbol;Acc:3659]
SRSF5	0.300612	8.98635	1.15648	0.262332	0.609879	-5.63683	SRSF5	ENSG00000100650	14	70193617	70238722	protein_coding	serine/arginine-rich splicing factor 5 [Source:HGNC Symbol;Acc:10787]
MTG2	0.325141	8.28476	0.96318	0.357451	0.695963	-5.6369	MTG2	ENSG00000101181	20	60758085	60778624	protein_coding	mitochondrial ribosome-associated GTPase 2 [Source:HGNC Symbol;Acc:16239]
YWHAB	-0.282671	10.9356	-1.15629	0.262406	0.60989	-5.63703	YWHAB	ENSG00000166913	20	43514317	43537173	protein_coding	tyrosine 3-monooxygenase/tryptophan 5-monooxygenase activation protein, beta [Source:HGNC Symbol;Acc:12849]
PGS1	-0.307839	7.26668	-1.15597	0.262533	0.610025	-5.63738	PGS1	ENSG00000087157	17	76374721	76421195	protein_coding	phosphatidylglycerophosphate synthase 1 [Source:HGNC Symbol;Acc:30029]
MAP3K2	-0.29044	6.68193	-1.15522	0.262834	0.61028	-5.63821	MAP3K2	ENSG00000169967	2	128056306	128146041	protein_coding	mitogen-activated protein kinase kinase kinase 2 [Source:HGNC Symbol;Acc:6854]
GAB1	0.217391	9.80292	1.15518	0.26285	0.61028	-5.63825	GAB1	ENSG00000109458	4	144257915	144395721	protein_coding	GRB2-associated binding protein 1 [Source:HGNC Symbol;Acc:4066]
STAT6	-0.467341	8.62714	-1.15482	0.262994	0.610444	-5.63865	STAT6	ENSG00000166888	12	57489191	57525922	protein_coding	signal transducer and activator of transcription 6, interleukin-4 induced [Source:HGNC Symbol;Acc:11368]
C1GALT1	0.328334	9.28373	0.961238	0.358381	0.696162	-5.63868	C1GALT1	ENSG00000106392	7	7196565	7288282	protein_coding	core 1 synthase, glycoprotein-N-acetylgalactosamine 3-beta-galactosyltransferase, 1 [Source:HGNC Symbol;Acc:24337]
CAMKMT	0.286428	8.66784	0.960967	0.358511	0.696162	-5.63893	CAMKMT	ENSG00000143919	2	44589089	44999731	protein_coding	calmodulin-lysine N-methyltransferase [Source:HGNC Symbol;Acc:26276]
SNN	-0.319634	7.83549	-0.960445	0.358761	0.696162	-5.63941	SNN	ENSG00000184602	16	11762270	11773015	protein_coding	stannin [Source:HGNC Symbol;Acc:11149]
PHKA2	-0.222926	10.2294	-1.1538	0.263399	0.610914	-5.63976	PHKA2	ENSG00000044446	X	18910418	19002716	protein_coding	phosphorylase kinase, alpha 2 (liver) [Source:HGNC Symbol;Acc:8926]
S100PBP	0.350552	7.66627	0.959874	0.359035	0.696162	-5.63993	S100PBP	ENSG00000116497	1	33282368	33324476	protein_coding	S100P binding protein [Source:HGNC Symbol;Acc:25768]
PECR	0.291857	8.96789	1.15359	0.263484	0.610952	-5.63999	PECR	ENSG00000115425	2	216861052	216947678	protein_coding	peroxisomal trans-2-enoyl-CoA reductase [Source:HGNC Symbol;Acc:18281]
SLC25A21	0.258931	8.17956	0.959413	0.359257	0.696162	-5.64035	SLC25A21	ENSG00000183032	14	37147636	37642071	protein_coding	solute carrier family 25 (mitochondrial oxoadipate carrier), member 21 [Source:HGNC Symbol;Acc:14411]
MSTO1	-0.246862	8.58437	-1.15284	0.263786	0.611357	-5.64082	MSTO1	ENSG00000125459	1	155579979	155718153	protein_coding	misato 1, mitochondrial distribution and morphology regulator [Source:HGNC Symbol;Acc:29678]
SREK1	0.276232	9.59333	1.15264	0.263866	0.611357	-5.64104	SREK1	ENSG00000153914	5	65435799	65479443	protein_coding	splicing regulatory glutamine/lysine-rich protein 1 [Source:HGNC Symbol;Acc:17882]
FAM105B	-0.214542	10.0201	-1.15193	0.264147	0.611385	-5.6418	FAM105B	ENSG00000154124	5	14664773	14699820	protein_coding	family with sequence similarity 105, member B [Source:HGNC Symbol;Acc:25118]
ZCRB1	0.454456	8.23459	0.957676	0.360091	0.696712	-5.64194	ZCRB1	ENSG00000139168	12	42705880	42719920	protein_coding	zinc finger CCHC-type and RNA binding motif 1 [Source:HGNC Symbol;Acc:29620]
NACA	0.170505	10.5039	1.15171	0.264235	0.611385	-5.64204	NACA	ENSG00000196531	12	57106212	57125412	protein_coding	nascent polypeptide-associated complex alpha subunit [Source:HGNC Symbol;Acc:7629]
POLR3D	0.290997	9.37854	1.15167	0.264253	0.611385	-5.64209	POLR3D	ENSG00000168495	8	22102617	22112113	protein_coding	polymerase (RNA) III (DNA directed) polypeptide D, 44kDa [Source:HGNC Symbol;Acc:1080]
OTUD7B	0.278768	9.70951	1.15163	0.264269	0.611385	-5.64213	OTUD7B	ENSG00000163113	1	149909705	149982625	protein_coding	OTU domain containing 7B [Source:HGNC Symbol;Acc:16683]
PET112	-0.202792	9.69638	-1.15139	0.264365	0.611385	-5.64239	PET112	ENSG00000059691	4	152591656	152682175	protein_coding	PET112 homolog (yeast) [Source:HGNC Symbol;Acc:8849]
POLE3	0.696337	9.06464	0.9571	0.360369	0.697096	-5.64246	POLE3	ENSG00000148229	9	116169515	116172952	protein_coding	polymerase (DNA directed), epsilon 3, accessory subunit [Source:HGNC Symbol;Acc:13546]
TBC1D10B	-0.322067	8.44935	-1.15131	0.264398	0.611385	-5.64249	TBC1D10B	ENSG00000169221	16	30368423	30381585	protein_coding	TBC1 domain family, member 10B [Source:HGNC Symbol;Acc:24510]
SH2B1	-0.258863	7.23099	-1.15109	0.264484	0.611385	-5.64272	SH2B1	ENSG00000178188	16	28857921	28885526	protein_coding	SH2B adaptor protein 1 [Source:HGNC Symbol;Acc:30417]
CHUK	-0.237918	8.77338	-1.15098	0.264528	0.611385	-5.64284	CHUK	ENSG00000213341	10	101948055	101989376	protein_coding	conserved helix-loop-helix ubiquitous kinase [Source:HGNC Symbol;Acc:1974]
TRAP1	0.306219	11.7197	1.15088	0.264569	0.611385	-5.64295	TRAP1	ENSG00000126602	16	3701640	3767598	protein_coding	TNF receptor-associated protein 1 [Source:HGNC Symbol;Acc:16264]
EXOSC2	0.520475	9.6289	1.15027	0.264814	0.611528	-5.64362	EXOSC2	ENSG00000130713	9	133569108	133580248	protein_coding	exosome component 2 [Source:HGNC Symbol;Acc:17097]
RBM45	0.191344	7.50493	1.15021	0.264839	0.611528	-5.64368	RBM45	ENSG00000155636	2	178977151	179003738	protein_coding	RNA binding motif protein 45 [Source:HGNC Symbol;Acc:24468]
DCAF15	0.492741	6.26396	0.955752	0.361018	0.697759	-5.64369	DCAF15	ENSG00000132017	19	14063304	14072254	protein_coding	DDB1 and CUL4 associated factor 15 [Source:HGNC Symbol;Acc:25095]
ULK2	-0.271922	4.66167	-0.955044	0.361359	0.697812	-5.64434	ULK2	ENSG00000083290	17	19674142	19771249	protein_coding	unc-51 like autophagy activating kinase 2 [Source:HGNC Symbol;Acc:13480]
PPM1F	-0.182259	8.87113	-1.14904	0.26531	0.612229	-5.64496	PPM1F	ENSG00000100034	22	22273793	22307209	protein_coding	protein phosphatase, Mg2+/Mn2+ dependent, 1F [Source:HGNC Symbol;Acc:19388]
ILK	0.212839	10.0312	1.14885	0.265385	0.612229	-5.64517	ILK	ENSG00000166333	11	6624961	6632102	protein_coding	integrin-linked kinase [Source:HGNC Symbol;Acc:6040]
TAX1BP1	0.188326	10.6152	1.14883	0.265392	0.612229	-5.64519	TAX1BP1	ENSG00000106052	7	27778950	27884183	protein_coding	Tax1 (human T-cell leukemia virus type I) binding protein 1 [Source:HGNC Symbol;Acc:11575]
LIMD1	0.465348	7.25956	0.954034	0.361846	0.697812	-5.64526	LIMD1	ENSG00000144791	3	45596886	45727830	protein_coding	LIM domains containing 1 [Source:HGNC Symbol;Acc:6612]
UNG	0.265533	7.86447	1.14876	0.265419	0.612229	-5.64526	UNG	ENSG00000076248	12	109535379	109548797	protein_coding	uracil-DNA glycosylase [Source:HGNC Symbol;Acc:12572]
SPRY4	0.540799	7.27497	1.1481	0.265686	0.612686	-5.64598	SPRY4	ENSG00000187678	5	141689992	141706020	protein_coding	sprouty homolog 4 (Drosophila) [Source:HGNC Symbol;Acc:15533]
GLRX5	0.360096	7.9701	1.14759	0.26589	0.612994	-5.64653	GLRX5	ENSG00000182512	14	95999840	96011061	protein_coding	glutaredoxin 5 [Source:HGNC Symbol;Acc:20134]
ZDHHC21	-0.27722	6.39087	-0.951759	0.362946	0.699328	-5.64733	ZDHHC21	ENSG00000175893	9	14611069	14693469	protein_coding	zinc finger, DHHC-type containing 21 [Source:HGNC Symbol;Acc:20750]
FAM32A	0.223189	8.97521	1.14632	0.266401	0.614014	-5.64792	FAM32A	ENSG00000105058	19	16296191	16302857	protein_coding	family with sequence similarity 32, member A [Source:HGNC Symbol;Acc:24563]
NOP10	0.408781	6.18569	0.95103	0.363299	0.699739	-5.64799	NOP10	ENSG00000182117	15	34633917	34635378	protein_coding	NOP10 ribonucleoprotein [Source:HGNC Symbol;Acc:14378]
CYGB	-0.605195	4.20399	-0.950993	0.363317	0.699739	-5.64802	CYGB	ENSG00000161544	17	74523438	74547257	protein_coding	cytoglobin [Source:HGNC Symbol;Acc:16505]
CENPP	0.268911	7.57035	0.950724	0.363447	0.699837	-5.64827	CENPP	ENSG00000188312	9	95087766	95382815	protein_coding	centromere protein P [Source:HGNC Symbol;Acc:32933]
BCL9L	0.348975	8.78767	1.14536	0.266792	0.614715	-5.64897	BCL9L	ENSG00000186174	11	118764584	118796317	protein_coding	B-cell CLL/lymphoma 9-like [Source:HGNC Symbol;Acc:23688]
MTDH	-0.198831	11.1607	-1.14523	0.266844	0.614715	-5.64911	MTDH	ENSG00000147649	8	98656407	98740998	protein_coding	metadherin [Source:HGNC Symbol;Acc:29608]
ERCC8	0.277285	6.2132	1.14487	0.266987	0.614854	-5.64949	ERCC8	ENSG00000049167	5	60169658	60240900	protein_coding	excision repair cross-complementing rodent repair deficiency, complementation group 8 [Source:HGNC Symbol;Acc:3439]
FKBPL	-0.246122	6.44866	-0.949349	0.364113	0.700624	-5.64951	FKBPL	ENSG00000230907	HSCHR6_MHC_COX	32044940	32046524	protein_coding	FK506 binding protein like [Source:HGNC Symbol;Acc:13949]
TMEM185B	-0.22275	8.55235	-0.949307	0.364133	0.700624	-5.64955	TMEM185B	ENSG00000226479	2	120978854	120980984	protein_coding	transmembrane protein 185B [Source:HGNC Symbol;Acc:18896]
TDP1	0.322929	9.16625	1.14459	0.267102	0.614854	-5.6498	TDP1	ENSG00000042088	14	90421283	90511106	protein_coding	tyrosyl-DNA phosphodiesterase 1 [Source:HGNC Symbol;Acc:18884]
INHBE	-0.290361	6.12365	-0.948997	0.364284	0.700686	-5.64983	INHBE	ENSG00000139269	12	57846106	57853063	protein_coding	inhibin, beta E [Source:HGNC Symbol;Acc:24029]
HAGH	-0.184061	9.83046	-1.14438	0.267188	0.614866	-5.65003	HAGH	ENSG00000063854	16	1845621	1877195	protein_coding	hydroxyacylglutathione hydrolase [Source:HGNC Symbol;Acc:4805]
DRAM2	0.257243	9.03167	0.948161	0.364689	0.701161	-5.65059	DRAM2	ENSG00000156171	1	111659955	111682838	protein_coding	DNA-damage regulated autophagy modulator 2 [Source:HGNC Symbol;Acc:28769]
CC2D1B	-0.190684	8.75426	-1.14259	0.267908	0.616363	-5.65197	CC2D1B	ENSG00000154222	1	52811395	52831865	protein_coding	coiled-coil and C2 domain containing 1B [Source:HGNC Symbol;Acc:29386]
ACACA	0.150706	12.2177	1.1413	0.268434	0.617252	-5.65338	ACACA	ENSG00000132142	17	35441923	35766909	protein_coding	acetyl-CoA carboxylase alpha [Source:HGNC Symbol;Acc:84]
C12orf68	-0.383145	7.05069	-0.943725	0.366848	0.702633	-5.6546	C12orf68	ENSG00000177875	12	48577366	48579709	protein_coding	chromosome 12 open reading frame 68 [Source:HGNC Symbol;Acc:33749]
NCAPD3	0.249254	9.33395	1.1398	0.26904	0.618324	-5.65499	NCAPD3	ENSG00000151503	11	134020014	134095348	protein_coding	non-SMC condensin II complex, subunit D3 [Source:HGNC Symbol;Acc:28952]
TECPR2	-0.163071	9.10238	-1.13933	0.269233	0.618605	-5.65551	TECPR2	ENSG00000196663	14	102829300	102968818	protein_coding	tectonin beta-propeller repeat containing 2 [Source:HGNC Symbol;Acc:19957]
KHDRBS1	0.212892	11.7494	1.13893	0.269394	0.618816	-5.65594	KHDRBS1	ENSG00000121774	1	32479430	32526451	protein_coding	KH domain containing, RNA binding, signal transduction associated 1 [Source:HGNC Symbol;Acc:18116]
AMOTL1	-0.241097	7.84733	-0.941964	0.367707	0.703446	-5.65619	AMOTL1	ENSG00000166025	11	94439597	94609918	protein_coding	angiomotin like 1 [Source:HGNC Symbol;Acc:17811]
LEPREL1	0.315649	8.497	1.13833	0.26964	0.61922	-5.65659	LEPREL1	ENSG00000090530	3	189674517	189840226	protein_coding	leprecan-like 1 [Source:HGNC Symbol;Acc:19317]
RICTOR	-0.163572	10.3268	-1.13773	0.269882	0.619614	-5.65723	RICTOR	ENSG00000164327	5	38938021	39074510	protein_coding	RPTOR independent companion of MTOR, complex 2 [Source:HGNC Symbol;Acc:28611]
ZNF839	0.498781	4.98355	0.939561	0.368882	0.704627	-5.65835	ZNF839	ENSG00000022976	14	102783714	102809044	protein_coding	zinc finger protein 839 [Source:HGNC Symbol;Acc:20345]
AKR1B1	-0.221839	11.4425	-1.13559	0.270754	0.621457	-5.65954	AKR1B1	ENSG00000085662	7	134127102	134144036	protein_coding	aldo-keto reductase family 1, member B1 (aldose reductase) [Source:HGNC Symbol;Acc:381]
SARNP	0.543713	10.4478	0.937609	0.369838	0.706149	-5.6601	SARNP	ENSG00000205323	12	56146247	56211540	protein_coding	SAP domain containing ribonucleoprotein [Source:HGNC Symbol;Acc:24432]
VIM	-0.276519	14.5585	-1.13474	0.271101	0.622091	-5.66046	VIM	ENSG00000026025	10	17270258	17279592	protein_coding	vimentin [Source:HGNC Symbol;Acc:12692]
ADD3	0.237563	9.86038	1.13445	0.271219	0.622201	-5.66077	ADD3	ENSG00000148700	10	111756126	111895323	protein_coding	adducin 3 (gamma) [Source:HGNC Symbol;Acc:245]
FAM133B	0.2083	8.57607	0.935978	0.370638	0.706457	-5.66156	FAM133B	ENSG00000234545	7	92190107	92219708	protein_coding	family with sequence similarity 133, member B [Source:HGNC Symbol;Acc:28629]
BBS9	-0.227348	8.86306	-1.13326	0.271705	0.622989	-5.66205	BBS9	ENSG00000122507	7	33168856	33645680	protein_coding	Bardet-Biedl syndrome 9 [Source:HGNC Symbol;Acc:30000]
NCDN	-0.341298	7.97733	-1.13309	0.271774	0.622989	-5.66223	NCDN	ENSG00000020129	1	36023074	36032875	protein_coding	neurochondrin [Source:HGNC Symbol;Acc:17597]
APC2	-0.25741	5.40254	-0.935053	0.371093	0.707019	-5.66239	APC2	ENSG00000115266	19	1446300	1473243	protein_coding	adenomatosis polyposis coli 2 [Source:HGNC Symbol;Acc:24036]
CUL4B	-0.174355	12.2769	-1.13269	0.271941	0.623059	-5.66267	CUL4B	ENSG00000158290	X	119658464	119709649	protein_coding	cullin 4B [Source:HGNC Symbol;Acc:2555]
C11orf84	0.458075	4.65471	1.13267	0.271946	0.623059	-5.66269	C11orf84	ENSG00000168005	11	63580860	63595190	protein_coding	chromosome 11 open reading frame 84 [Source:HGNC Symbol;Acc:25115]
DCUN1D5	0.169074	9.00794	1.13111	0.272587	0.624367	-5.66437	DCUN1D5	ENSG00000137692	11	102932805	102962944	protein_coding	DCN1, defective in cullin neddylation 1, domain containing 5 [Source:HGNC Symbol;Acc:28409]
C12orf45	0.22257	8.46802	0.932649	0.372276	0.707974	-5.66454	C12orf45	ENSG00000151131	12	105380088	105443515	protein_coding	chromosome 12 open reading frame 45 [Source:HGNC Symbol;Acc:28628]
NUP214	0.187959	12.3921	1.1309	0.272672	0.624401	-5.66459	NUP214	ENSG00000126883	9	134000948	134110057	protein_coding	nucleoporin 214kDa [Source:HGNC Symbol;Acc:8064]
RAD17	0.335068	6.87734	1.12984	0.273107	0.625235	-5.66573	RAD17	ENSG00000152942	5	68665120	68710628	protein_coding	RAD17 homolog (S. pombe) [Source:HGNC Symbol;Acc:9807]
CUEDC2	0.340439	7.96955	1.12956	0.273222	0.625273	-5.66603	CUEDC2	ENSG00000107874	10	104183002	104192418	protein_coding	CUE domain containing 2 [Source:HGNC Symbol;Acc:28352]
ARIH2	0.244606	8.88525	1.12916	0.273388	0.625273	-5.66647	ARIH2	ENSG00000177479	3	48956254	49023815	protein_coding	ariadne RBR E3 ubiquitin protein ligase 2 [Source:HGNC Symbol;Acc:690]
ANAPC5	0.231946	9.78386	1.12894	0.273479	0.625273	-5.6667	ANAPC5	ENSG00000089053	12	121746048	121837699	protein_coding	anaphase promoting complex subunit 5 [Source:HGNC Symbol;Acc:15713]
PARD3	0.304559	10.5658	1.12875	0.273555	0.625273	-5.6669	PARD3	ENSG00000148498	10	34398488	35104253	protein_coding	par-3 family cell polarity regulator [Source:HGNC Symbol;Acc:16051]
SMC5	-0.220831	11.1311	-1.12874	0.273561	0.625273	-5.66692	SMC5	ENSG00000198887	9	72873937	72969804	protein_coding	structural maintenance of chromosomes 5 [Source:HGNC Symbol;Acc:20465]
TACC1	0.169497	9.13037	1.12847	0.273669	0.625273	-5.6672	TACC1	ENSG00000147526	8	38585704	38710546	protein_coding	transforming, acidic coiled-coil containing protein 1 [Source:HGNC Symbol;Acc:11522]
DVL1	-0.185152	8.91707	-0.929586	0.373787	0.709571	-5.66727	DVL1	ENSG00000107404	1	1270656	1284730	protein_coding	dishevelled segment polarity protein 1 [Source:HGNC Symbol;Acc:3084]
GCAT	0.463767	7.58688	1.12826	0.273758	0.625273	-5.66743	GCAT	ENSG00000100116	22	38203912	38213183	protein_coding	glycine C-acetyltransferase [Source:HGNC Symbol;Acc:4188]
MFN2	-0.197315	9.46537	-1.12825	0.27376	0.625273	-5.66744	MFN2	ENSG00000116688	1	12040238	12073571	protein_coding	mitofusin 2 [Source:HGNC Symbol;Acc:16877]
BGN	-1.56406	4.65923	-0.929067	0.374044	0.709682	-5.66774	BGN	ENSG00000182492	X	152760397	152775012	protein_coding	biglycan [Source:HGNC Symbol;Acc:1044]
BCHE	-0.325135	5.8125	-1.12791	0.273903	0.625303	-5.66781	BCHE	ENSG00000114200	3	165490692	165555260	protein_coding	butyrylcholinesterase [Source:HGNC Symbol;Acc:983]
LTV1	0.319777	7.39177	1.12788	0.273915	0.625303	-5.66784	LTV1	ENSG00000135521	6	144164481	144184949	protein_coding	LTV1 homolog (S. cerevisiae) [Source:HGNC Symbol;Acc:21173]
CLU	0.465258	9.92257	1.1269	0.274316	0.625895	-5.66888	CLU	ENSG00000120885	8	27454434	27472548	protein_coding	clusterin [Source:HGNC Symbol;Acc:2095]
CYP46A1	0.61308	6.18216	0.92711	0.375012	0.710398	-5.66948	CYP46A1	ENSG00000036530	14	100150641	100193638	protein_coding	cytochrome P450, family 46, subfamily A, polypeptide 1 [Source:HGNC Symbol;Acc:2641]
ECHDC1	0.285281	8.84129	1.12607	0.274661	0.625896	-5.66978	ECHDC1	ENSG00000093144	6	127609855	127664754	protein_coding	enoyl CoA hydratase domain containing 1 [Source:HGNC Symbol;Acc:21489]
BRI3BP	-0.191465	9.5087	-0.926739	0.375195	0.710398	-5.66981	BRI3BP	ENSG00000184992	12	125478246	125515777	protein_coding	BRI3 binding protein [Source:HGNC Symbol;Acc:14251]
DCAF16	0.263897	8.63016	1.12602	0.27468	0.625896	-5.66983	DCAF16	ENSG00000163257	4	17802278	17812381	protein_coding	DDB1 and CUL4 associated factor 16 [Source:HGNC Symbol;Acc:25987]
NEU1	0.218359	9.02566	0.926331	0.375398	0.710629	-5.67017	NEU1	ENSG00000234846	HSCHR6_MHC_SSTO	31817326	31822599	protein_coding	sialidase 1 (lysosomal sialidase) [Source:HGNC Symbol;Acc:7758]
ABL1	0.166497	10.2962	1.12543	0.274925	0.625896	-5.67047	ABL1	ENSG00000097007	9	133589333	133763062	protein_coding	c-abl oncogene 1, non-receptor tyrosine kinase [Source:HGNC Symbol;Acc:76]
PPP1R8	0.223188	9.43421	1.12532	0.27497	0.625896	-5.67058	PPP1R8	ENSG00000117751	1	28157289	28178187	protein_coding	protein phosphatase 1, regulatory subunit 8 [Source:HGNC Symbol;Acc:9296]
BBS7	-0.306727	8.4272	-1.12523	0.275004	0.625896	-5.67067	BBS7	ENSG00000138686	4	122745595	122791652	protein_coding	Bardet-Biedl syndrome 7 [Source:HGNC Symbol;Acc:18758]
CIC	0.194757	9.4015	1.12523	0.275007	0.625896	-5.67068	CIC	ENSG00000079432	19	42772689	42799949	protein_coding	capicua transcriptional repressor [Source:HGNC Symbol;Acc:14214]
COL11A1	-0.424356	9.33	-1.12511	0.275056	0.625896	-5.67081	COL11A1	ENSG00000060718	1	103342023	103574052	protein_coding	collagen, type XI, alpha 1 [Source:HGNC Symbol;Acc:2186]
TBCB	-0.174281	10.4694	-1.12498	0.275108	0.625896	-5.67094	TBCB	ENSG00000105254	19	36605191	36616849	protein_coding	tubulin folding cofactor B [Source:HGNC Symbol;Acc:1989]
PPM1E	-0.318864	8.53827	-1.12497	0.275112	0.625896	-5.67095	PPM1E	ENSG00000175175	17	56833230	57058983	protein_coding	protein phosphatase, Mg2+/Mn2+ dependent, 1E [Source:HGNC Symbol;Acc:19322]
ZNF579	0.220435	7.38535	1.12485	0.275162	0.625896	-5.67108	ZNF579	ENSG00000218891	19	56088899	56092211	protein_coding	zinc finger protein 579 [Source:HGNC Symbol;Acc:26646]
SLC41A1	0.311551	6.41755	0.924999	0.376058	0.71115	-5.67135	SLC41A1	ENSG00000133065	1	205758221	205782876	protein_coding	solute carrier family 41 (magnesium transporter), member 1 [Source:HGNC Symbol;Acc:19429]
PRDM2	0.284316	8.55916	1.12413	0.275462	0.62641	-5.67186	PRDM2	ENSG00000116731	1	14026693	14151574	protein_coding	PR domain containing 2, with ZNF domain [Source:HGNC Symbol;Acc:9347]
TRIM68	-0.299264	7.56337	-0.923951	0.376579	0.711646	-5.67228	TRIM68	ENSG00000167333	11	4619902	4629489	protein_coding	tripartite motif containing 68 [Source:HGNC Symbol;Acc:21161]
UROD	0.228828	9.3516	1.12373	0.275627	0.626484	-5.67229	UROD	ENSG00000126088	1	45477819	45481247	protein_coding	uroporphyrinogen decarboxylase [Source:HGNC Symbol;Acc:12591]
METAP2	0.255808	8.53248	1.1237	0.275636	0.626484	-5.67231	METAP2	ENSG00000111142	12	95867296	95909615	protein_coding	methionyl aminopeptidase 2 [Source:HGNC Symbol;Acc:16672]
CMTM6	0.291105	7.87021	0.922241	0.377429	0.711888	-5.67379	CMTM6	ENSG00000091317	3	32522804	32544900	protein_coding	CKLF-like MARVEL transmembrane domain containing 6 [Source:HGNC Symbol;Acc:19177]
SKI	0.438519	6.43808	0.922166	0.377466	0.711888	-5.67386	SKI	ENSG00000157933	1	2160134	2241558	protein_coding	v-ski avian sarcoma viral oncogene homolog [Source:HGNC Symbol;Acc:10896]
POM121C	0.187719	9.36196	0.922059	0.377519	0.711888	-5.67395	POM121C	ENSG00000135213	7	75046066	75115548	protein_coding	POM121 transmembrane nucleoporin C [Source:HGNC Symbol;Acc:34005]
POLR3F	0.197175	7.90495	1.12209	0.276302	0.627344	-5.67403	POLR3F	ENSG00000132664	20	18447771	18465287	protein_coding	polymerase (RNA) III (DNA directed) polypeptide F, 39 kDa [Source:HGNC Symbol;Acc:15763]
SEC14L1	-0.283448	7.59264	-0.92189	0.377603	0.711888	-5.6741	SEC14L1	ENSG00000129657	17	75082798	75213179	protein_coding	SEC14-like 1 (S. cerevisiae) [Source:HGNC Symbol;Acc:10698]
TFDP2	0.605633	7.08842	0.921589	0.377753	0.711888	-5.67437	TFDP2	ENSG00000114126	3	141663277	141868386	protein_coding	transcription factor Dp-2 (E2F dimerization partner 2) [Source:HGNC Symbol;Acc:11751]
PLEKHG2	0.181881	9.67346	1.12164	0.27649	0.627344	-5.67451	PLEKHG2	ENSG00000090924	19	39903225	39919054	protein_coding	pleckstrin homology domain containing, family G (with RhoGef domain) member 2 [Source:HGNC Symbol;Acc:29515]
DYSF	0.582121	7.38057	1.12163	0.276495	0.627344	-5.67453	DYSF	ENSG00000135636	2	71680852	71913898	protein_coding	dysferlin [Source:HGNC Symbol;Acc:3097]
PPAT	0.179222	10.8795	1.12163	0.276495	0.627344	-5.67453	PPAT	ENSG00000128059	4	57259528	57301781	protein_coding	phosphoribosyl pyrophosphate amidotransferase [Source:HGNC Symbol;Acc:9238]
ZC3H11A	0.273107	10.9797	1.12156	0.276522	0.627344	-5.67459	ZC3H11A	ENSG00000058673	1	203764782	203823252	protein_coding	zinc finger CCCH-type containing 11A [Source:HGNC Symbol;Acc:29093]
RFX3	-0.256063	8.51798	-1.12156	0.276524	0.627344	-5.6746	RFX3	ENSG00000080298	9	3218297	3526004	protein_coding	regulatory factor X, 3 (influences HLA class II expression) [Source:HGNC Symbol;Acc:9984]
MRC1	-0.603367	5.34052	-0.920846	0.378123	0.71213	-5.67503	MRC1	ENSG00000260314	HG544_PATCH	17851343	17953161	protein_coding	mannose receptor, C type 1 [Source:HGNC Symbol;Acc:7228]
SPOCK1	0.428713	6.70698	1.12081	0.276835	0.627758	-5.6754	SPOCK1	ENSG00000152377	5	136310987	136934068	protein_coding	sparc/osteonectin, cwcv and kazal-like domains proteoglycan (testican) 1 [Source:HGNC Symbol;Acc:11251]
TRAPPC5	-0.255388	7.79103	-0.920163	0.378463	0.712619	-5.67563	TRAPPC5	ENSG00000181029	19	7745729	7747744	protein_coding	trafficking protein particle complex 5 [Source:HGNC Symbol;Acc:23067]
ZNF608	0.316938	10.0496	1.12051	0.276959	0.62777	-5.67572	ZNF608	ENSG00000168916	5	123972608	124084500	protein_coding	zinc finger protein 608 [Source:HGNC Symbol;Acc:29238]
QKI	0.321387	9.67989	1.12045	0.276983	0.62777	-5.67578	QKI	ENSG00000112531	6	163835032	163999628	protein_coding	QKI, KH domain containing, RNA binding [Source:HGNC Symbol;Acc:21100]
TTC27	0.265043	10.1349	1.12014	0.277112	0.62777	-5.67611	TTC27	ENSG00000018699	2	32853099	33046118	protein_coding	tetratricopeptide repeat domain 27 [Source:HGNC Symbol;Acc:25986]
FBXO21	-0.222785	8.74044	-1.11977	0.277266	0.62777	-5.67651	FBXO21	ENSG00000135108	12	117581146	117628336	protein_coding	F-box protein 21 [Source:HGNC Symbol;Acc:13592]
REXO2	-0.254612	8.29497	-0.919042	0.379023	0.712763	-5.67662	REXO2	ENSG00000076043	11	114310108	114321001	protein_coding	RNA exonuclease 2 [Source:HGNC Symbol;Acc:17851]
HTRA2	-0.31796	8.09634	-1.11949	0.277381	0.627852	-5.6768	HTRA2	ENSG00000115317	2	74756504	74760472	protein_coding	HtrA serine peptidase 2 [Source:HGNC Symbol;Acc:14348]
PRPSAP2	-0.240633	10.2451	-1.11919	0.277506	0.627852	-5.67713	PRPSAP2	ENSG00000141127	17	18743398	18834581	protein_coding	phosphoribosyl pyrophosphate synthetase-associated protein 2 [Source:HGNC Symbol;Acc:9467]
HLA-B	0.947951	4.63615	1.11874	0.277695	0.628099	-5.67761	HLA-B	ENSG00000223532	HSCHR6_MHC_COX	31312134	31315506	protein_coding	major histocompatibility complex, class I, B [Source:HGNC Symbol;Acc:4932]
NCEH1	-0.19411	8.67666	-1.11821	0.277913	0.628195	-5.67817	NCEH1	ENSG00000144959	3	172348039	172429008	protein_coding	neutral cholesterol ester hydrolase 1 [Source:HGNC Symbol;Acc:29260]
KIF14	0.435887	8.04012	1.11812	0.277951	0.628195	-5.67827	KIF14	ENSG00000118193	1	200520628	200589862	protein_coding	kinesin family member 14 [Source:HGNC Symbol;Acc:19181]
POLR1A	0.171167	10.7528	1.11785	0.278063	0.62827	-5.67855	POLR1A	ENSG00000068654	2	86247339	86333278	protein_coding	polymerase (RNA) I polypeptide A, 194kDa [Source:HGNC Symbol;Acc:17264]
SNW1	0.25195	10.9172	1.11737	0.278263	0.62827	-5.67906	SNW1	ENSG00000100603	14	78183942	78227550	protein_coding	SNW domain containing 1 [Source:HGNC Symbol;Acc:16696]
CDC23	0.249741	10.0342	1.11685	0.27848	0.62827	-5.67962	CDC23	ENSG00000094880	5	137523339	137549032	protein_coding	cell division cycle 23 [Source:HGNC Symbol;Acc:1724]
FAM175B	-0.159116	9.90999	-1.11665	0.278566	0.62827	-5.67984	FAM175B	ENSG00000165660	10	126490354	126525239	protein_coding	family with sequence similarity 175, member B [Source:HGNC Symbol;Acc:28975]
HIF1AN	0.168449	9.64494	1.11657	0.278596	0.62827	-5.67991	HIF1AN	ENSG00000166135	10	102288829	102319755	protein_coding	hypoxia inducible factor 1, alpha subunit inhibitor [Source:HGNC Symbol;Acc:17113]
IFT80	-0.229688	9.54382	-0.915088	0.380999	0.714202	-5.6801	IFT80	ENSG00000068885	3	159974774	160117668	protein_coding	intraflagellar transport 80 homolog (Chlamydomonas) [Source:HGNC Symbol;Acc:29262]
IPO4	0.197053	9.68233	1.11638	0.278678	0.62827	-5.68012	IPO4	ENSG00000196497	14	24649425	24658170	protein_coding	importin 4 [Source:HGNC Symbol;Acc:19426]
FAM109A	-0.45342	5.45316	-1.11626	0.278726	0.62827	-5.68024	FAM109A	ENSG00000198324	12	111798455	111806925	protein_coding	family with sequence similarity 109, member A [Source:HGNC Symbol;Acc:26509]
VAC14	-0.172489	10.8197	-1.11602	0.278826	0.62827	-5.6805	VAC14	ENSG00000103043	16	70721342	70835064	protein_coding	Vac14 homolog (S. cerevisiae) [Source:HGNC Symbol;Acc:25507]
SPAG9	-0.18517	11.945	-1.11595	0.278857	0.62827	-5.68058	SPAG9	ENSG00000008294	17	49039535	49198226	protein_coding	sperm associated antigen 9 [Source:HGNC Symbol;Acc:14524]
AP2A2	-0.249295	10.0792	-1.1159	0.278877	0.62827	-5.68063	AP2A2	ENSG00000183020	11	924894	1012239	protein_coding	adaptor-related protein complex 2, alpha 2 subunit [Source:HGNC Symbol;Acc:562]
FAM118B	0.274464	8.48249	1.11574	0.278942	0.62827	-5.68079	FAM118B	ENSG00000197798	11	126081309	126132881	protein_coding	family with sequence similarity 118, member B [Source:HGNC Symbol;Acc:26110]
TNPO1	0.192152	10.8354	1.11562	0.278995	0.62827	-5.68093	TNPO1	ENSG00000083312	5	72112139	72212560	protein_coding	transportin 1 [Source:HGNC Symbol;Acc:6401]
PRICKLE2	-0.381704	7.38607	-1.11552	0.279037	0.62827	-5.68104	PRICKLE2	ENSG00000163637	3	64079543	64431152	protein_coding	prickle homolog 2 (Drosophila) [Source:HGNC Symbol;Acc:20340]
GNE	-0.235341	11.0663	-1.11409	0.279634	0.629265	-5.68255	GNE	ENSG00000159921	9	36214438	36277053	protein_coding	glucosamine (UDP-N-acetyl)-2-epimerase/N-acetylmannosamine kinase [Source:HGNC Symbol;Acc:23657]
CAMKK1	-0.41573	5.65983	-0.911971	0.382562	0.715313	-5.68284	CAMKK1	ENSG00000004660	17	3763609	3798185	protein_coding	calcium/calmodulin-dependent protein kinase kinase 1, alpha [Source:HGNC Symbol;Acc:1469]
ENPP1	0.345705	7.68906	1.11341	0.279914	0.629736	-5.68327	ENPP1	ENSG00000197594	6	132129156	132216295	protein_coding	ectonucleotide pyrophosphatase/phosphodiesterase 1 [Source:HGNC Symbol;Acc:3356]
CS	-0.31968	10.678	-1.11311	0.280041	0.62986	-5.68359	CS	ENSG00000062485	12	56665483	56694176	protein_coding	citrate synthase [Source:HGNC Symbol;Acc:2422]
ATG2B	-0.236208	10.2196	-1.11256	0.280273	0.630223	-5.68418	ATG2B	ENSG00000066739	14	96747595	96830207	protein_coding	autophagy related 2B [Source:HGNC Symbol;Acc:20187]
MRPS17	0.412554	9.42951	1.1122	0.280423	0.63024	-5.68456	MRPS17	ENSG00000249773	7	55954970	56022932	protein_coding	28S ribosomal protein S17, mitochondrial; HCG1984214, isoform CRA_a [Source:UniProtKB/TrEMBL;Acc:I3L0E3]
SNRNP48	0.158145	8.85007	0.909686	0.383711	0.716855	-5.68484	SNRNP48	ENSG00000168566	6	7590432	7612200	protein_coding	small nuclear ribonucleoprotein 48kDa (U11/U12) [Source:HGNC Symbol;Acc:21368]
RPL13	0.539645	10.5101	1.1116	0.280672	0.630639	-5.68519	RPL13	ENSG00000167526	16	89627065	89630950	protein_coding	ribosomal protein L13 [Source:HGNC Symbol;Acc:10303]
MFSD10	-0.270613	8.51859	-1.11143	0.280745	0.630642	-5.68537	MFSD10	ENSG00000109736	4	2932288	2936586	protein_coding	major facilitator superfamily domain containing 10 [Source:HGNC Symbol;Acc:16894]
PQLC1	-0.312308	7.44431	-1.1107	0.281051	0.63117	-5.68614	PQLC1	ENSG00000122490	18	77662420	77711664	protein_coding	PQ loop repeat containing 1 [Source:HGNC Symbol;Acc:26188]
HECA	-0.328923	6.41141	-1.11053	0.281123	0.631171	-5.68632	HECA	ENSG00000112406	6	139456249	139501939	protein_coding	headcase homolog (Drosophila) [Source:HGNC Symbol;Acc:21041]
DUSP11	0.232806	7.6509	0.906381	0.385378	0.7183	-5.68773	DUSP11	ENSG00000144048	2	73989311	74007284	protein_coding	dual specificity phosphatase 11 (RNA/RNP complex 1-interacting) [Source:HGNC Symbol;Acc:3066]
SOX6	-0.292047	8.57539	-1.10909	0.281727	0.632206	-5.68784	SOX6	ENSG00000110693	11	15987995	16761138	protein_coding	SRY (sex determining region Y)-box 6 [Source:HGNC Symbol;Acc:16421]
CHERP	0.36012	11.6034	1.10886	0.281826	0.632267	-5.68809	CHERP	ENSG00000085872	19	16628700	16653341	protein_coding	calcium homeostasis endoplasmic reticulum protein [Source:HGNC Symbol;Acc:16930]
CPLX1	-0.414226	6.45197	-0.905665	0.385739	0.718513	-5.68835	CPLX1	ENSG00000168993	4	778745	819986	protein_coding	complexin 1 [Source:HGNC Symbol;Acc:2309]
AUH	-0.229879	9.2764	-1.1086	0.281933	0.632348	-5.68836	AUH	ENSG00000148090	9	93976097	94124195	protein_coding	AU RNA binding protein/enoyl-CoA hydratase [Source:HGNC Symbol;Acc:890]
CTNNB1	-0.160451	11.6732	-1.10839	0.282022	0.632386	-5.68859	CTNNB1	ENSG00000168036	3	41236328	41301587	protein_coding	catenin (cadherin-associated protein), beta 1, 88kDa [Source:HGNC Symbol;Acc:2514]
TOR1A	-0.199111	9.32135	-1.10799	0.282191	0.632605	-5.68901	TOR1A	ENSG00000136827	9	132575223	132586413	protein_coding	torsin family 1, member A (torsin A) [Source:HGNC Symbol;Acc:3098]
SENP3	0.222038	9.48666	1.10744	0.282419	0.632928	-5.68958	SENP3	ENSG00000161956	17	7465192	7475287	protein_coding	SUMO1/sentrin/SMT3 specific peptidase 3 [Source:HGNC Symbol;Acc:17862]
SND1	0.146397	12.1612	1.10685	0.282669	0.632928	-5.69021	SND1	ENSG00000197157	7	127292234	127732661	protein_coding	staphylococcal nuclease and tudor domain containing 1 [Source:HGNC Symbol;Acc:30646]
SETD1A	0.213381	9.93477	1.10683	0.282678	0.632928	-5.69023	SETD1A	ENSG00000099381	16	30968615	30996437	protein_coding	SET domain containing 1A [Source:HGNC Symbol;Acc:29010]
NDE1	0.303874	9.44916	1.10679	0.282693	0.632928	-5.69027	NDE1	ENSG00000072864	16	15737124	15820210	protein_coding	nudE neurodevelopment protein 1 [Source:HGNC Symbol;Acc:17619]
HIRIP3	0.284476	8.64492	1.10646	0.282832	0.63308	-5.69062	HIRIP3	ENSG00000149929	16	30003645	30007757	protein_coding	HIRA interacting protein 3 [Source:HGNC Symbol;Acc:4917]
EXOSC4	0.28992	9.17038	1.10624	0.282925	0.633106	-5.69085	EXOSC4	ENSG00000260189	HG104_HG975_PATCH	145160798	145162819	protein_coding	exosome component 4 [Source:HGNC Symbol;Acc:18189]
SETMAR	-0.243299	10.2804	-1.10605	0.283004	0.633106	-5.69105	SETMAR	ENSG00000170364	3	4344988	4359251	protein_coding	SET domain and mariner transposase fusion gene [Source:HGNC Symbol;Acc:10762]
KCTD15	0.376866	8.9453	1.10577	0.283126	0.633106	-5.69135	KCTD15	ENSG00000153885	19	34286838	34306668	protein_coding	potassium channel tetramerization domain containing 15 [Source:HGNC Symbol;Acc:23297]
EML4	0.186716	11.0663	1.10576	0.28313	0.633106	-5.69136	EML4	ENSG00000143924	2	42396490	42559688	protein_coding	echinoderm microtubule associated protein like 4 [Source:HGNC Symbol;Acc:1316]
ST8SIA1	-0.465581	5.11594	-0.901451	0.387872	0.720218	-5.69201	ST8SIA1	ENSG00000111728	12	22216707	22589975	protein_coding	ST8 alpha-N-acetyl-neuraminide alpha-2,8-sialyltransferase 1 [Source:HGNC Symbol;Acc:10869]
CBX3	0.392736	10.8513	1.10489	0.283496	0.633633	-5.69228	CBX3	ENSG00000122565	7	26240782	26252976	protein_coding	chromobox homolog 3 [Source:HGNC Symbol;Acc:1553]
DCUN1D3	-0.41342	5.65341	-1.10486	0.283509	0.633633	-5.69231	DCUN1D3	ENSG00000188215	16	20866247	20911706	protein_coding	DCN1, defective in cullin neddylation 1, domain containing 3 [Source:HGNC Symbol;Acc:28734]
SMARCE1	0.234871	10.7877	1.1045	0.283661	0.633672	-5.69269	SMARCE1	ENSG00000073584	17	38781214	38804760	protein_coding	SWI/SNF related, matrix associated, actin dependent regulator of chromatin, subfamily e, member 1 [Source:HGNC Symbol;Acc:11109]
DFFB	-0.458643	5.24788	-1.10448	0.28367	0.633672	-5.69271	DFFB	ENSG00000169598	1	3773845	3801993	protein_coding	DNA fragmentation factor, 40kDa, beta polypeptide (caspase-activated DNase) [Source:HGNC Symbol;Acc:2773]
TDRKH	-0.184195	10.4806	-1.10417	0.283798	0.633799	-5.69303	TDRKH	ENSG00000182134	1	151742583	151763892	protein_coding	tudor and KH domain containing [Source:HGNC Symbol;Acc:11713]
STRADB	-0.18251	7.17953	-0.899885	0.388667	0.721088	-5.69337	STRADB	ENSG00000082146	2	202252581	202345569	protein_coding	STE20-related kinase adaptor beta [Source:HGNC Symbol;Acc:13205]
ZNF280B	0.337534	5.3723	0.898465	0.389389	0.721566	-5.6946	ZNF280B	ENSG00000198477	22	22838767	22863505	protein_coding	zinc finger protein 280B [Source:HGNC Symbol;Acc:23022]
STRAP	0.188095	11.7215	1.10264	0.284445	0.635084	-5.69464	STRAP	ENSG00000023734	12	16035325	16056412	protein_coding	serine/threonine kinase receptor associated protein [Source:HGNC Symbol;Acc:30796]
ANKRD12	-0.235719	7.56524	-0.898262	0.389492	0.721566	-5.69478	ANKRD12	ENSG00000101745	18	9136226	9285983	protein_coding	ankyrin repeat domain 12 [Source:HGNC Symbol;Acc:29135]
KLC4	-0.237969	10.8566	-1.1022	0.284634	0.635096	-5.69511	KLC4	ENSG00000137171	6	43008515	43042837	protein_coding	kinesin light chain 4 [Source:HGNC Symbol;Acc:21624]
SRSF2	0.25359	9.86869	1.10216	0.284649	0.635096	-5.69515	SRSF2	ENSG00000161547	17	74730197	74733456	protein_coding	serine/arginine-rich splicing factor 2 [Source:HGNC Symbol;Acc:10783]
ARHGAP32	-0.21339	9.16568	-1.10212	0.284666	0.635096	-5.69519	ARHGAP32	ENSG00000134909	11	128834955	129149219	protein_coding	Rho GTPase activating protein 32 [Source:HGNC Symbol;Acc:17399]
NDUFS1	-0.233772	11.2109	-1.10151	0.284925	0.635352	-5.69583	NDUFS1	ENSG00000023228	2	206979541	207024327	protein_coding	NADH dehydrogenase (ubiquinone) Fe-S protein 1, 75kDa (NADH-coenzyme Q reductase) [Source:HGNC Symbol;Acc:7707]
TUBAL3	-0.524868	6.84362	-1.10118	0.285063	0.6355	-5.69618	TUBAL3	ENSG00000263440	HG871_PATCH	5435290	5447022	protein_coding	tubulin, alpha-like 3 [Source:HGNC Symbol;Acc:23534]
LGALSL	-0.341547	7.79648	-1.10099	0.285147	0.635527	-5.69638	LGALSL	ENSG00000119862	2	64681103	64688515	protein_coding	lectin, galactoside-binding-like [Source:HGNC Symbol;Acc:25012]
UGCG	0.210405	8.46175	0.8953	0.391	0.722879	-5.69734	UGCG	ENSG00000148154	9	114659046	114697649	protein_coding	UDP-glucose ceramide glucosyltransferase [Source:HGNC Symbol;Acc:12524]
C2orf53	-0.636788	5.40646	-0.895259	0.391021	0.722879	-5.69737	C2orf53	ENSG00000186143	2	27359723	27362278	protein_coding	chromosome 2 open reading frame 53 [Source:HGNC Symbol;Acc:28677]
ACTR8	0.146621	9.43416	1.09878	0.286082	0.637277	-5.6987	ACTR8	ENSG00000113812	3	53901093	53916229	protein_coding	ARP8 actin-related protein 8 homolog (yeast) [Source:HGNC Symbol;Acc:14672]
PCDHB5	-0.625488	6.76296	-1.09876	0.286093	0.637277	-5.69872	PCDHB5	ENSG00000113209	5	140514800	140517703	protein_coding	protocadherin beta 5 [Source:HGNC Symbol;Acc:8690]
METAP1D	0.278994	6.78815	0.893511	0.391914	0.723471	-5.69888	METAP1D	ENSG00000172878	2	172864490	172947158	protein_coding	methionyl aminopeptidase type 1D (mitochondrial) [Source:HGNC Symbol;Acc:32583]
ZNF592	0.176087	9.0118	1.09841	0.286238	0.637277	-5.69908	ZNF592	ENSG00000166716	15	85291866	85349659	protein_coding	zinc finger protein 592 [Source:HGNC Symbol;Acc:28986]
VPS26A	-0.253665	10.1598	-1.09829	0.286293	0.637277	-5.69922	VPS26A	ENSG00000122958	10	70883268	70932617	protein_coding	vacuolar protein sorting 26 homolog A (S. pombe) [Source:HGNC Symbol;Acc:12711]
CDIPT	0.196967	7.46537	0.892436	0.392463	0.72373	-5.69981	CDIPT	ENSG00000103502	16	29869678	29875057	protein_coding	CDP-diacylglycerol--inositol 3-phosphatidyltransferase [Source:HGNC Symbol;Acc:1769]
PDP2	0.248459	7.22022	0.892091	0.39264	0.723904	-5.7001	PDP2	ENSG00000172840	16	66912492	66929657	protein_coding	pyruvate dehyrogenase phosphatase catalytic subunit 2 [Source:HGNC Symbol;Acc:30263]
PRPF6	0.146822	11.7509	1.09706	0.286816	0.638121	-5.7005	PRPF6	ENSG00000101161	20	62612488	62664453	protein_coding	pre-mRNA processing factor 6 [Source:HGNC Symbol;Acc:15860]
TRMT6	0.270097	9.71976	1.09648	0.287063	0.63823	-5.70111	TRMT6	ENSG00000089195	20	5917881	5931182	protein_coding	tRNA methyltransferase 6 homolog (S. cerevisiae) [Source:HGNC Symbol;Acc:20900]
BRD2	0.15003	10.4773	1.09643	0.287081	0.63823	-5.70116	BRD2	ENSG00000236227	HSCHR6_MHC_MCF	32969905	32980956	protein_coding	bromodomain containing 2 [Source:HGNC Symbol;Acc:1103]
ZC2HC1A	-0.252891	9.76679	-1.09618	0.287191	0.638314	-5.70143	ZC2HC1A	ENSG00000104427	8	79578282	79632000	protein_coding	zinc finger, C2HC-type containing 1A [Source:HGNC Symbol;Acc:24277]
TSPAN6	0.242397	8.81063	1.09565	0.287416	0.638654	-5.70198	TSPAN6	ENSG00000000003	X	99883667	99894988	protein_coding	tetraspanin 6 [Source:HGNC Symbol;Acc:11858]
DNAJB1	0.208347	10.078	1.09527	0.287578	0.638854	-5.70238	DNAJB1	ENSG00000132002	19	14625582	14640582	protein_coding	DnaJ (Hsp40) homolog, subfamily B, member 1 [Source:HGNC Symbol;Acc:5270]
GABPA	0.188652	9.67643	1.09476	0.287794	0.639014	-5.70291	GABPA	ENSG00000154727	21	27106881	27144771	protein_coding	GA binding protein transcription factor, alpha subunit 60kDa [Source:HGNC Symbol;Acc:4071]
LZTS2	0.397813	6.44877	1.09424	0.288019	0.639351	-5.70345	LZTS2	ENSG00000107816	10	102756375	102767593	protein_coding	leucine zipper, putative tumor suppressor 2 [Source:HGNC Symbol;Acc:29381]
PCGF3	-0.210035	7.30059	-1.09402	0.288112	0.639396	-5.70368	PCGF3	ENSG00000185619	4	699537	764428	protein_coding	polycomb group ring finger 3 [Source:HGNC Symbol;Acc:10066]
SRL	-0.315636	6.31662	-0.887603	0.39494	0.725724	-5.70395	SRL	ENSG00000185739	16	4239375	4292081	protein_coding	sarcalumenin [Source:HGNC Symbol;Acc:11295]
HTT	0.17818	11.0095	1.09318	0.28847	0.640032	-5.70456	HTT	ENSG00000197386	4	3076408	3245676	protein_coding	huntingtin [Source:HGNC Symbol;Acc:4851]
TCF7L1	0.502152	6.33345	0.886799	0.395353	0.725989	-5.70464	TCF7L1	ENSG00000152284	2	85360533	85537511	protein_coding	transcription factor 7-like 1 (T-cell specific, HMG-box) [Source:HGNC Symbol;Acc:11640]
MRPL33	0.418358	10.1513	0.886321	0.395599	0.726181	-5.70505	MRPL33	ENSG00000243147	2	27994584	28210954	protein_coding	mitochondrial ribosomal protein L33 [Source:HGNC Symbol;Acc:14487]
SCP2	-0.208467	11.5641	-1.09247	0.288773	0.640543	-5.7053	SCP2	ENSG00000116171	1	53392901	53517375	protein_coding	sterol carrier protein 2 [Source:HGNC Symbol;Acc:10606]
GLIPR2	-0.34475	8.22968	-1.09228	0.288857	0.640543	-5.7055	GLIPR2	ENSG00000122694	9	36136732	36163910	protein_coding	GLI pathogenesis-related 2 [Source:HGNC Symbol;Acc:18007]
CRAMP1L	0.533042	5.25315	0.885721	0.395908	0.726424	-5.70557	CRAMP1L	ENSG00000007545	16	1662326	1727909	protein_coding	Crm, cramped-like (Drosophila) [Source:HGNC Symbol;Acc:14122]
DRG1	0.220331	9.38211	1.09198	0.288982	0.640543	-5.70581	DRG1	ENSG00000185721	22	31795509	31924726	protein_coding	developmentally regulated GTP binding protein 1 [Source:HGNC Symbol;Acc:3029]
TNPO2	-0.242024	9.09337	-1.09191	0.289015	0.640543	-5.70589	TNPO2	ENSG00000105576	19	12810008	12834825	protein_coding	transportin 2 [Source:HGNC Symbol;Acc:19998]
FAM84B	0.289389	6.73909	1.09177	0.289071	0.640543	-5.70602	FAM84B	ENSG00000168672	8	127564687	127570638	protein_coding	family with sequence similarity 84, member B [Source:HGNC Symbol;Acc:24166]
TRIM32	-0.211126	9.23888	-1.09148	0.289196	0.640543	-5.70633	TRIM32	ENSG00000119401	9	119449581	119463579	protein_coding	tripartite motif containing 32 [Source:HGNC Symbol;Acc:16380]
WDFY1	-0.209622	9.718	-1.09126	0.289292	0.640543	-5.70656	WDFY1	ENSG00000085449	2	224720433	224810104	protein_coding	WD repeat and FYVE domain containing 1 [Source:HGNC Symbol;Acc:20451]
ACAP3	-0.336449	6.55174	-1.09123	0.289304	0.640543	-5.70659	ACAP3	ENSG00000131584	1	1227756	1244989	protein_coding	ArfGAP with coiled-coil, ankyrin repeat and PH domains 3 [Source:HGNC Symbol;Acc:16754]
SLC38A1	0.214583	6.25547	0.884329	0.396624	0.726556	-5.70676	SLC38A1	ENSG00000111371	12	46576846	46663800	protein_coding	solute carrier family 38, member 1 [Source:HGNC Symbol;Acc:13447]
TONSL	0.317119	8.82578	1.09102	0.289392	0.640543	-5.7068	TONSL	ENSG00000260716	HG243_PATCH	145483685	145499347	protein_coding
MAP9	-0.199453	9.07456	-1.09042	0.289651	0.640833	-5.70743	MAP9	ENSG00000164114	4	156263810	156298122	protein_coding	microtubule-associated protein 9 [Source:HGNC Symbol;Acc:26118]
C10orf53	-0.431256	9.16477	-0.883413	0.397096	0.726994	-5.70754	C10orf53	ENSG00000178645	10	50887697	50918307	protein_coding	chromosome 10 open reading frame 53 [Source:HGNC Symbol;Acc:27421]
NOP56	0.322001	11.3887	1.09031	0.289701	0.640833	-5.70755	NOP56	ENSG00000101361	20	2632791	2639039	protein_coding	NOP56 ribonucleoprotein [Source:HGNC Symbol;Acc:15911]
MAML1	0.340287	7.82133	0.883093	0.397261	0.726994	-5.70781	MAML1	ENSG00000161021	5	179159851	179223512	protein_coding	mastermind-like 1 (Drosophila) [Source:HGNC Symbol;Acc:13632]
FBXO44	0.341592	5.29	0.88262	0.397505	0.726994	-5.70821	FBXO44	ENSG00000132879	1	11714432	11723384	protein_coding	F-box protein 44 [Source:HGNC Symbol;Acc:24847]
SFXN5	-0.331877	7.87016	-1.08948	0.290054	0.641089	-5.70841	SFXN5	ENSG00000144040	2	73169165	73302747	protein_coding	sideroflexin 5 [Source:HGNC Symbol;Acc:16073]
GNL1	-0.17222	10.2645	-1.08946	0.290061	0.641089	-5.70843	GNL1	ENSG00000229470	HSCHR6_MHC_DBB	30499388	30515186	protein_coding	guanine nucleotide binding protein-like 1 [Source:HGNC Symbol;Acc:4413]
MRPL34	0.484731	7.14526	1.08936	0.290106	0.641089	-5.70854	MRPL34	ENSG00000130312	19	17403418	17417652	protein_coding	mitochondrial ribosomal protein L34 [Source:HGNC Symbol;Acc:14488]
HIBADH	0.212087	9.36475	1.08912	0.29021	0.641152	-5.70879	HIBADH	ENSG00000106049	7	27565061	27702614	protein_coding	3-hydroxyisobutyrate dehydrogenase [Source:HGNC Symbol;Acc:4907]
MB	0.400468	6.34282	0.881798	0.397929	0.726994	-5.70891	MB	ENSG00000198125	22	36002811	36033998	protein_coding	myoglobin [Source:HGNC Symbol;Acc:6915]
CTNNBL1	0.274271	10.7863	1.08872	0.290382	0.641218	-5.70921	CTNNBL1	ENSG00000132792	20	36322408	36500531	protein_coding	catenin, beta like 1 [Source:HGNC Symbol;Acc:15879]
EIF3L	0.200473	11.6125	1.08855	0.290455	0.64122	-5.70938	EIF3L	ENSG00000100129	22	38244875	38285414	protein_coding	eukaryotic translation initiation factor 3, subunit L [Source:HGNC Symbol;Acc:18138]
TAF15	0.319507	10.8708	1.08762	0.290852	0.641936	-5.71034	TAF15	ENSG00000172660	17	34136459	34191619	protein_coding	TAF15 RNA polymerase II, TATA box binding protein (TBP)-associated factor, 68kDa [Source:HGNC Symbol;Acc:11547]
RTN2	-0.169705	8.00794	-0.879187	0.399279	0.727952	-5.71114	RTN2	ENSG00000125744	19	45988547	46000319	protein_coding	reticulon 2 [Source:HGNC Symbol;Acc:10468]
SMC6	-0.215916	9.90434	-1.08681	0.291203	0.64239	-5.71119	SMC6	ENSG00000163029	2	17845079	17981509	protein_coding	structural maintenance of chromosomes 6 [Source:HGNC Symbol;Acc:20466]
GSN	-0.236775	12.0145	-1.08626	0.291438	0.642747	-5.71176	GSN	ENSG00000148180	9	123970072	124095121	protein_coding	gelsolin [Source:HGNC Symbol;Acc:4620]
KCNN3	-0.224976	9.64156	-0.877652	0.400074	0.728201	-5.71244	KCNN3	ENSG00000143603	1	154669931	154842756	protein_coding	potassium intermediate/small conductance calcium-activated channel, subfamily N, member 3 [Source:HGNC Symbol;Acc:6292]
VWA8	0.178071	11.5881	1.08527	0.291866	0.643162	-5.71279	VWA8	ENSG00000102763	13	42140973	42535256	protein_coding	von Willebrand factor A domain containing 8 [Source:HGNC Symbol;Acc:29071]
EPHA5	-0.553572	8.63122	-0.877002	0.400411	0.728212	-5.71299	EPHA5	ENSG00000145242	4	66185281	66536213	protein_coding	EPH receptor A5 [Source:HGNC Symbol;Acc:3389]
GAN	-0.200614	9.9038	-1.08502	0.291975	0.643162	-5.71305	GAN	ENSG00000261609	16	81348557	81424489	protein_coding	gigaxonin [Source:HGNC Symbol;Acc:4137]
ANKRD50	-0.239752	8.58629	-1.08496	0.291999	0.643162	-5.71311	ANKRD50	ENSG00000151458	4	125585207	125633887	protein_coding	ankyrin repeat domain 50 [Source:HGNC Symbol;Acc:29223]
LIG4	-0.259831	10.1885	-1.08448	0.292208	0.643162	-5.71361	LIG4	ENSG00000174405	13	108859787	108870716	protein_coding	ligase IV, DNA, ATP-dependent [Source:HGNC Symbol;Acc:6601]
CA4	0.584307	6.81365	0.876086	0.400886	0.72849	-5.71377	CA4	ENSG00000167434	17	58227297	58248260	protein_coding	carbonic anhydrase IV [Source:HGNC Symbol;Acc:1375]
PCSK1	-0.344764	7.777	-1.08424	0.292309	0.643162	-5.71385	PCSK1	ENSG00000175426	5	95726119	95769847	protein_coding	proprotein convertase subtilisin/kexin type 1 [Source:HGNC Symbol;Acc:8743]
CD63	-0.821901	7.97423	-1.08422	0.292317	0.643162	-5.71387	CD63	ENSG00000135404	12	56119107	56123491	protein_coding	CD63 molecule [Source:HGNC Symbol;Acc:1692]
SERPINB8	-0.2891	7.06926	-1.08417	0.292341	0.643162	-5.71393	SERPINB8	ENSG00000166401	18	61637159	61672278	protein_coding	serpin peptidase inhibitor, clade B (ovalbumin), member 8 [Source:HGNC Symbol;Acc:8952]
RPS26P11	1.26387	7.83229	1.08414	0.292353	0.643162	-5.71396	RPS26P11	ENSG00000196933	X	71264395	71264742	pseudogene	ribosomal protein S26 pseudogene 11 [Source:HGNC Symbol;Acc:31817]
ITGB5	0.755284	6.12435	1.08358	0.292596	0.643538	-5.71454	ITGB5	ENSG00000082781	3	124480795	124620265	protein_coding	integrin, beta 5 [Source:HGNC Symbol;Acc:6160]
PATL1	-0.164322	10.4823	-1.08308	0.292809	0.643738	-5.71505	PATL1	ENSG00000166889	11	59404189	59436453	protein_coding	protein associated with topoisomerase II homolog 1 (yeast) [Source:HGNC Symbol;Acc:26721]
TMOD1	-0.301043	8.11054	-1.0829	0.292889	0.643738	-5.71524	TMOD1	ENSG00000136842	9	100263462	100364030	protein_coding	tropomodulin 1 [Source:HGNC Symbol;Acc:11871]
RPA3	0.529584	9.12118	1.08286	0.292906	0.643738	-5.71528	RPA3	ENSG00000106399	7	7676149	7758238	protein_coding	replication protein A3, 14kDa [Source:HGNC Symbol;Acc:10291]
FAM89B	-0.38069	6.75258	-0.87359	0.402183	0.728706	-5.71588	FAM89B	ENSG00000176973	11	65339820	65341669	protein_coding	family with sequence similarity 89, member B [Source:HGNC Symbol;Acc:16708]
LYPD1	-0.357663	5.84685	-0.873162	0.402405	0.728706	-5.71624	LYPD1	ENSG00000150551	2	133402426	133429152	protein_coding	LY6/PLAUR domain containing 1 [Source:HGNC Symbol;Acc:28431]
MLLT10	0.23312	8.03394	0.872968	0.402506	0.728706	-5.7164	MLLT10	ENSG00000078403	10	21823094	22032559	protein_coding	myeloid/lymphoid or mixed-lineage leukemia (trithorax homolog, Drosophila); translocated to, 10 [Source:HGNC Symbol;Acc:16063]
MDM1	-0.293375	7.41563	-0.872555	0.402721	0.728706	-5.71675	MDM1	ENSG00000111554	12	68666223	68726161	protein_coding	Mdm1 nuclear protein homolog (mouse) [Source:HGNC Symbol;Acc:29917]
DDX39B	0.189093	12.2571	1.08134	0.293564	0.644544	-5.71686	DDX39B	ENSG00000225073	HSCHR6_MHC_COX	31485454	31501810	protein_coding	DEAD (Asp-Glu-Ala-Asp) box polypeptide 39B [Source:HGNC Symbol;Acc:13917]
TMBIM6	0.394516	8.49546	0.872274	0.402867	0.728706	-5.71699	TMBIM6	ENSG00000139644	12	50101508	50158717	protein_coding	transmembrane BAX inhibitor motif containing 6 [Source:HGNC Symbol;Acc:11723]
YWHAE	-0.195938	13.603	-1.08114	0.29365	0.644572	-5.71706	YWHAE	ENSG00000108953	17	1247566	1303672	protein_coding	tyrosine 3-monooxygenase/tryptophan 5-monooxygenase activation protein, epsilon [Source:HGNC Symbol;Acc:12851]
ZNF3	0.408832	5.05277	0.872165	0.402924	0.728706	-5.71708	ZNF3	ENSG00000166526	7	99661656	99680171	protein_coding	zinc finger protein 3 [Source:HGNC Symbol;Acc:13089]
GEMIN6	0.326387	8.66812	1.08094	0.293738	0.644605	-5.71727	GEMIN6	ENSG00000152147	2	38978676	39012142	protein_coding	gem (nuclear organelle) associated protein 6 [Source:HGNC Symbol;Acc:20044]
PPP1R3D	-0.178197	7.4776	-0.871642	0.403197	0.728706	-5.71752	PPP1R3D	ENSG00000132825	20	58511894	58515352	protein_coding	protein phosphatase 1, regulatory subunit 3D [Source:HGNC Symbol;Acc:9294]
UBXN2A	0.190498	7.72272	0.87164	0.403198	0.728706	-5.71752	UBXN2A	ENSG00000173960	2	24150155	24227779	protein_coding	UBX domain protein 2A [Source:HGNC Symbol;Acc:27265]
CALU	0.225046	12.3386	1.08034	0.293998	0.645016	-5.71789	CALU	ENSG00000128595	7	128379346	128411861	protein_coding	calumenin [Source:HGNC Symbol;Acc:1458]
CMTM4	-0.189055	6.03494	-0.871016	0.403523	0.728706	-5.71805	CMTM4	ENSG00000183723	16	66648653	66730610	protein_coding	CKLF-like MARVEL transmembrane domain containing 4 [Source:HGNC Symbol;Acc:19175]
HSD17B8	-0.313315	8.03782	-1.08	0.294145	0.64518	-5.71824	HSD17B8	ENSG00000232357	HSCHR6_MHC_MCF	33342783	33344972	protein_coding	hydroxysteroid (17-beta) dehydrogenase 8 [Source:HGNC Symbol;Acc:3554]
OSTM1	-0.225242	6.24338	-0.870687	0.403695	0.728706	-5.71833	OSTM1	ENSG00000081087	6	108362613	108487058	protein_coding	osteopetrosis associated transmembrane protein 1 [Source:HGNC Symbol;Acc:21652]
SHOC2	-0.302845	8.9417	-1.07957	0.294331	0.64525	-5.71869	SHOC2	ENSG00000108061	10	112679301	112773425	protein_coding	soc-2 suppressor of clear homolog (C. elegans) [Source:HGNC Symbol;Acc:15454]
CCDC92	-0.39049	6.21463	-1.07942	0.294396	0.64525	-5.71884	CCDC92	ENSG00000119242	12	124403207	124457378	protein_coding	coiled-coil domain containing 92 [Source:HGNC Symbol;Acc:29563]
ATOX1	-0.284826	9.13403	-1.07912	0.294528	0.645344	-5.71915	ATOX1	ENSG00000177556	5	151121877	151152093	protein_coding	antioxidant 1 copper chaperone [Source:HGNC Symbol;Acc:798]
MVD	-0.224063	8.99748	-1.07898	0.294585	0.645344	-5.71929	MVD	ENSG00000167508	16	88718343	88729569	protein_coding	mevalonate (diphospho) decarboxylase [Source:HGNC Symbol;Acc:7529]
TMEM222	-0.253387	5.12827	-0.868438	0.404868	0.728706	-5.72022	TMEM222	ENSG00000186501	1	27648651	27662891	protein_coding	transmembrane protein 222 [Source:HGNC Symbol;Acc:25363]
MAP3K14	0.280505	8.42457	0.868115	0.405038	0.728706	-5.72049	MAP3K14	ENSG00000006062	17	43340488	43394414	processed_transcript	mitogen-activated protein kinase kinase kinase 14 [Source:HGNC Symbol;Acc:6853]
NARG2	0.237858	7.99352	1.07722	0.295351	0.646139	-5.72111	NARG2	ENSG00000128915	15	60711808	60771359	protein_coding	NMDA receptor regulated 2 [Source:HGNC Symbol;Acc:29885]
DNAJC8	0.30428	11.2145	1.07717	0.295375	0.646139	-5.72117	DNAJC8	ENSG00000126698	1	28525967	28559536	protein_coding	DnaJ (Hsp40) homolog, subfamily C, member 8 [Source:HGNC Symbol;Acc:15470]
CHCHD4	-0.323598	8.62373	-1.07714	0.295385	0.646139	-5.72119	CHCHD4	ENSG00000163528	3	14153580	14166370	protein_coding	coiled-coil-helix-coiled-coil-helix domain containing 4 [Source:HGNC Symbol;Acc:26467]
B3GAT3	-0.307718	10.2201	-1.07709	0.295406	0.646139	-5.72124	B3GAT3	ENSG00000149541	11	62382768	62389647	protein_coding	beta-1,3-glucuronyltransferase 3 (glucuronosyltransferase I) [Source:HGNC Symbol;Acc:923]
BRD8	0.230098	10.7965	1.07703	0.295432	0.646139	-5.7213	BRD8	ENSG00000112983	5	137475455	137514675	protein_coding	bromodomain containing 8 [Source:HGNC Symbol;Acc:19874]
KIAA0754	0.385334	7.34305	1.07697	0.295459	0.646139	-5.72136	KIAA0754	ENSG00000255103	1	39876151	39882154	protein_coding	KIAA0754 [Source:HGNC Symbol;Acc:29111]
PLIN2	0.446313	8.00208	0.866672	0.405792	0.72886	-5.7217	PLIN2	ENSG00000147872	9	19108373	19149288	protein_coding	perilipin 2 [Source:HGNC Symbol;Acc:248]
NFX1	-0.197369	7.94847	-1.07655	0.295642	0.646355	-5.7218	NFX1	ENSG00000086102	9	33290509	33371155	protein_coding	nuclear transcription factor, X-box binding 1 [Source:HGNC Symbol;Acc:7803]
RSL1D1	0.522173	10.0013	1.07641	0.295704	0.646355	-5.72194	RSL1D1	ENSG00000171490	16	11929056	11945442	protein_coding	ribosomal L1 domain containing 1 [Source:HGNC Symbol;Acc:24534]
RPS17L	0.291938	10.456	1.07605	0.295861	0.646397	-5.72232	RPS17L	ENSG00000182774	15	83205504	83209315	protein_coding	ribosomal protein S17-like [Source:HGNC Symbol;Acc:40029]
PLCB4	-0.161863	8.34782	-1.07603	0.295869	0.646397	-5.72234	PLCB4	ENSG00000101333	20	9049410	9461889	protein_coding	phospholipase C, beta 4 [Source:HGNC Symbol;Acc:9059]
MED25	0.293199	9.31861	1.07551	0.296096	0.646732	-5.72287	MED25	ENSG00000104973	19	50321539	50342073	protein_coding	mediator complex subunit 25 [Source:HGNC Symbol;Acc:28845]
BUD31	0.595498	6.44418	1.07526	0.296205	0.646753	-5.72313	BUD31	ENSG00000106245	7	99006264	99017239	protein_coding	BUD31 homolog (S. cerevisiae) [Source:HGNC Symbol;Acc:29629]
SH2D3C	-0.305622	7.70344	-0.864777	0.406784	0.730198	-5.72329	SH2D3C	ENSG00000095370	9	130500596	130541020	protein_coding	SH2 domain containing 3C [Source:HGNC Symbol;Acc:16884]
TTC1	0.209972	9.59337	1.07508	0.296285	0.646753	-5.72332	TTC1	ENSG00000113312	5	159436120	159492550	protein_coding	tetratricopeptide repeat domain 1 [Source:HGNC Symbol;Acc:12391]
FAM117B	0.237498	8.09221	0.864559	0.406899	0.730255	-5.72348	FAM117B	ENSG00000138439	2	203499901	203634480	protein_coding	family with sequence similarity 117, member B [Source:HGNC Symbol;Acc:14440]
CNTRL	0.210309	8.58514	1.07475	0.296426	0.646753	-5.72365	CNTRL	ENSG00000119397	9	123837141	123939888	protein_coding	centriolin [Source:HGNC Symbol;Acc:1858]
VPS33B	-0.154619	10.915	-1.07465	0.296471	0.646753	-5.72376	VPS33B	ENSG00000184056	15	91541646	91565833	protein_coding	vacuolar protein sorting 33 homolog B (yeast) [Source:HGNC Symbol;Acc:12712]
YARS	0.207435	12.914	1.07425	0.296643	0.646969	-5.72416	YARS	ENSG00000134684	1	33240840	33283754	protein_coding	tyrosyl-tRNA synthetase [Source:HGNC Symbol;Acc:12840]
ATF6	0.202989	8.70768	0.862809	0.407817	0.7306	-5.72494	ATF6	ENSG00000118217	1	161736084	161933860	protein_coding	activating transcription factor 6 [Source:HGNC Symbol;Acc:791]
CEP152	0.344806	6.63919	1.07321	0.297098	0.647322	-5.72523	CEP152	ENSG00000103995	15	49005125	49103343	protein_coding	centrosomal protein 152kDa [Source:HGNC Symbol;Acc:29298]
ZC3H8	0.214305	7.27978	0.861464	0.408524	0.731302	-5.72606	ZC3H8	ENSG00000144161	2	112969102	113012713	protein_coding	zinc finger CCCH-type containing 8 [Source:HGNC Symbol;Acc:30941]
STIM1	-0.218277	9.81941	-1.07209	0.29759	0.648235	-5.72639	STIM1	ENSG00000167323	11	3875757	4114439	protein_coding	stromal interaction molecule 1 [Source:HGNC Symbol;Acc:11386]
DOLPP1	0.223817	7.04832	0.860803	0.408871	0.731717	-5.72662	DOLPP1	ENSG00000167130	9	131843379	131852717	protein_coding	dolichyldiphosphatase 1 [Source:HGNC Symbol;Acc:29565]
GPSM2	-0.277801	8.83478	-1.07122	0.297969	0.648285	-5.72728	GPSM2	ENSG00000121957	1	109417972	109477167	protein_coding	G-protein signaling modulator 2 [Source:HGNC Symbol;Acc:29501]
EPHA2	0.276244	9.75215	1.0712	0.297979	0.648285	-5.7273	EPHA2	ENSG00000142627	1	16450832	16482582	protein_coding	EPH receptor A2 [Source:HGNC Symbol;Acc:3386]
HDLBP	0.169004	12.9764	1.07095	0.298087	0.64836	-5.72755	HDLBP	ENSG00000115677	2	242166679	242256476	protein_coding	high density lipoprotein binding protein [Source:HGNC Symbol;Acc:4857]
ZNF622	0.23643	8.51379	1.06953	0.298707	0.649207	-5.729	ZNF622	ENSG00000173545	5	16451628	16465901	protein_coding	zinc finger protein 622 [Source:HGNC Symbol;Acc:30958]
KLHL2	-0.395057	6.72887	-1.06935	0.298788	0.649207	-5.72919	KLHL2	ENSG00000109466	4	166128770	166244308	protein_coding	kelch-like family member 2 [Source:HGNC Symbol;Acc:6353]
KHSRP	0.195771	12.7883	1.06905	0.298919	0.649207	-5.7295	KHSRP	ENSG00000088247	19	6413359	6424805	protein_coding	KH-type splicing regulatory protein [Source:HGNC Symbol;Acc:6316]
TMEM130	-0.477663	6.60899	-0.856887	0.410935	0.732699	-5.72988	TMEM130	ENSG00000261149	HG946_PATCH	98475800	98500083	protein_coding	transmembrane protein 130 [Source:HGNC Symbol;Acc:25429]
NOTCH3	0.222508	7.75478	1.06863	0.299103	0.649207	-5.72993	NOTCH3	ENSG00000074181	19	15270444	15311792	protein_coding	notch 3 [Source:HGNC Symbol;Acc:7883]
PSME4	0.140383	10.7195	1.0686	0.299118	0.649207	-5.72996	PSME4	ENSG00000068878	2	54091204	54197977	protein_coding	proteasome (prosome, macropain) activator subunit 4 [Source:HGNC Symbol;Acc:20635]
TCF12	0.273708	10.1443	1.06848	0.29917	0.649207	-5.73008	TCF12	ENSG00000140262	15	57210821	57591479	protein_coding	transcription factor 12 [Source:HGNC Symbol;Acc:11623]
DENND5B	-0.230147	9.57859	-1.06836	0.299223	0.649207	-5.73021	DENND5B	ENSG00000170456	12	31535157	31744031	protein_coding	DENN/MADD domain containing 5B [Source:HGNC Symbol;Acc:28338]
PNP	0.279503	10.3565	1.06816	0.299311	0.649207	-5.73041	PNP	ENSG00000198805	14	20937113	20945253	protein_coding	purine nucleoside phosphorylase [Source:HGNC Symbol;Acc:7892]
DNLZ	0.19304	6.98842	0.856244	0.411274	0.732903	-5.73041	DNLZ	ENSG00000213221	9	139253932	139258241	protein_coding	DNL-type zinc finger [Source:HGNC Symbol;Acc:33879]
DYNLL1	-0.188752	10.008	-1.068	0.29938	0.649207	-5.73057	DYNLL1	ENSG00000088986	12	120907653	120936296	protein_coding	dynein, light chain, LC8-type 1 [Source:HGNC Symbol;Acc:15476]
PNO1	0.293147	8.30252	1.06774	0.299494	0.649207	-5.73084	PNO1	ENSG00000115946	2	68384976	68403370	protein_coding	partner of NOB1 homolog (S. cerevisiae) [Source:HGNC Symbol;Acc:32790]
PIR	-0.289925	8.83148	-1.06772	0.299504	0.649207	-5.73086	PIR	ENSG00000087842	X	15402921	15511687	protein_coding	pirin (iron-binding nuclear protein) [Source:HGNC Symbol;Acc:30048]
MED13L	0.218508	9.16541	1.06722	0.299723	0.649344	-5.73137	MED13L	ENSG00000123066	12	116395711	116715143	protein_coding	mediator complex subunit 13-like [Source:HGNC Symbol;Acc:22962]
PAQR4	0.265802	8.75076	0.854944	0.411961	0.733529	-5.73149	PAQR4	ENSG00000162073	16	3019246	3023490	protein_coding	progestin and adipoQ receptor family member IV [Source:HGNC Symbol;Acc:26386]
C16orf80	-0.384058	8.93836	-1.06707	0.299788	0.649344	-5.73152	C16orf80	ENSG00000070761	16	58147496	58163354	protein_coding	chromosome 16 open reading frame 80 [Source:HGNC Symbol;Acc:29523]
C11orf83	0.223641	8.39439	0.854285	0.41231	0.733862	-5.73204	C11orf83	ENSG00000204922	11	62437745	62441159	protein_coding	chromosome 11 open reading frame 83 [Source:HGNC Symbol;Acc:34399]
NAPA	-0.254079	10.0614	-1.06656	0.300014	0.649675	-5.73205	NAPA	ENSG00000105402	19	47990894	48018497	protein_coding	N-ethylmaleimide-sensitive factor attachment protein, alpha [Source:HGNC Symbol;Acc:7641]
KMT2D	0.157231	9.40484	1.06608	0.300227	0.649911	-5.73254	KMT2D	ENSG00000167548	12	49412758	49453557	protein_coding	lysine (K)-specific methyltransferase 2D [Source:HGNC Symbol;Acc:7133]
RASA3	0.180268	10.2374	1.06598	0.30027	0.649911	-5.73264	RASA3	ENSG00000185989	13	114747194	114898086	protein_coding	RAS p21 protein activator 3 [Source:HGNC Symbol;Acc:20331]
AKTIP	-0.209484	9.31664	-0.852759	0.413118	0.734183	-5.7333	AKTIP	ENSG00000166971	16	53524952	53538323	protein_coding	AKT interacting protein [Source:HGNC Symbol;Acc:16710]
PATZ1	0.206331	7.58901	1.06529	0.300574	0.649973	-5.73335	PATZ1	ENSG00000100105	22	31721790	31742218	protein_coding	POZ (BTB) and AT hook containing zinc finger 1 [Source:HGNC Symbol;Acc:13071]
ZEB2	0.241901	9.53608	1.06497	0.300715	0.649973	-5.73367	ZEB2	ENSG00000169554	2	145141648	145282147	protein_coding	zinc finger E-box binding homeobox 2 [Source:HGNC Symbol;Acc:14881]
EBF3	-0.256094	9.21688	-1.06487	0.300756	0.649973	-5.73377	EBF3	ENSG00000108001	10	131633547	131762105	protein_coding	early B-cell factor 3 [Source:HGNC Symbol;Acc:19087]
ANGEL1	0.403226	6.78209	0.852184	0.413422	0.734183	-5.73378	ANGEL1	ENSG00000013523	14	77253588	77292589	protein_coding	angel homolog 1 (Drosophila) [Source:HGNC Symbol;Acc:19961]
RTTN	0.277641	6.962	1.06445	0.300941	0.649973	-5.7342	RTTN	ENSG00000176225	18	67671029	67873181	protein_coding	rotatin [Source:HGNC Symbol;Acc:18654]
PPP4R1	-0.150903	9.97525	-1.06444	0.300946	0.649973	-5.73421	PPP4R1	ENSG00000154845	18	9546789	9615238	protein_coding	protein phosphatase 4, regulatory subunit 1 [Source:HGNC Symbol;Acc:9320]
AMACR	-0.451828	3.9459	-0.851417	0.413829	0.734183	-5.73441	AMACR	ENSG00000242110	5	33986283	34008220	protein_coding	alpha-methylacyl-CoA racemase [Source:HGNC Symbol;Acc:451]
INTU	0.350453	5.70541	0.851183	0.413953	0.734183	-5.7346	INTU	ENSG00000164066	4	128544426	128647892	protein_coding	inturned planar cell polarity protein [Source:HGNC Symbol;Acc:29239]
COX4I1	-0.194922	11.8088	-1.06397	0.301156	0.649973	-5.73469	COX4I1	ENSG00000131143	16	85832239	85840650	protein_coding	cytochrome c oxidase subunit IV isoform 1 [Source:HGNC Symbol;Acc:2265]
MTIF2	-0.20747	9.73058	-1.06376	0.301249	0.649973	-5.73491	MTIF2	ENSG00000085760	2	55463731	55496483	protein_coding	mitochondrial translational initiation factor 2 [Source:HGNC Symbol;Acc:7441]
MITD1	0.354946	5.89415	0.850767	0.414174	0.734183	-5.73495	MITD1	ENSG00000158411	2	99777890	99797521	protein_coding	MIT, microtubule interacting and transport, domain containing 1 [Source:HGNC Symbol;Acc:25207]
MAX	0.312399	6.91664	1.06362	0.301307	0.649973	-5.73504	MAX	ENSG00000125952	14	65472892	65569413	protein_coding	MYC associated factor X [Source:HGNC Symbol;Acc:6913]
LXN	-0.263633	9.19053	-1.06358	0.301327	0.649973	-5.73509	LXN	ENSG00000079257	3	158363611	158390482	protein_coding	latexin [Source:HGNC Symbol;Acc:13347]
SUMO2	0.376342	9.24454	0.849911	0.414629	0.734183	-5.73566	SUMO2	ENSG00000188612	17	73163408	73179078	protein_coding	small ubiquitin-like modifier 2 [Source:HGNC Symbol;Acc:11125]
ARL2BP	-0.337379	9.77822	-1.06301	0.30158	0.65036	-5.73567	ARL2BP	ENSG00000102931	16	57279010	57287516	protein_coding	ADP-ribosylation factor-like 2 binding protein [Source:HGNC Symbol;Acc:17146]
IRF9	-0.292478	7.61405	-0.849704	0.414738	0.734183	-5.73583	IRF9	ENSG00000213928	14	24630262	24635774	protein_coding	interferon regulatory factor 9 [Source:HGNC Symbol;Acc:6131]
TTLL12	0.215016	10.9721	1.06262	0.301752	0.650414	-5.73607	TTLL12	ENSG00000100304	22	43562628	43583139	protein_coding	tubulin tyrosine ligase-like family, member 12 [Source:HGNC Symbol;Acc:28974]
PKN3	0.171991	8.3016	0.849177	0.415019	0.734251	-5.73626	PKN3	ENSG00000160447	9	131464802	131483197	protein_coding	protein kinase N3 [Source:HGNC Symbol;Acc:17999]
AP4E1	-0.17621	8.83635	-1.06198	0.302032	0.650855	-5.73671	AP4E1	ENSG00000081014	15	51200869	51298097	protein_coding	adaptor-related protein complex 4, epsilon 1 subunit [Source:HGNC Symbol;Acc:573]
UBXN4	-0.155582	9.85486	-1.06182	0.302104	0.650855	-5.73688	UBXN4	ENSG00000144224	2	136499189	136542625	protein_coding	UBX domain protein 4 [Source:HGNC Symbol;Acc:14860]
PLA2G6	-0.213455	8.92688	-1.06148	0.302252	0.651016	-5.73722	PLA2G6	ENSG00000184381	22	38507502	38601697	protein_coding	phospholipase A2, group VI (cytosolic, calcium-independent) [Source:HGNC Symbol;Acc:9039]
TBPL1	-0.340174	7.03571	-1.06116	0.302397	0.651097	-5.73755	TBPL1	ENSG00000028839	6	134273308	134311570	protein_coding	TBP-like 1 [Source:HGNC Symbol;Acc:11589]
ERO1LB	-0.353556	7.60677	-1.06085	0.302534	0.651097	-5.73787	ERO1LB	ENSG00000086619	1	236378855	236445319	protein_coding	ERO1-like beta (S. cerevisiae) [Source:HGNC Symbol;Acc:14355]
RBM38	0.238333	7.93238	1.06076	0.302571	0.651097	-5.73795	RBM38	ENSG00000132819	20	55966463	55984389	protein_coding	RNA binding motif protein 38 [Source:HGNC Symbol;Acc:15818]
MTIF3	-0.20798	8.79013	-1.06073	0.302584	0.651097	-5.73798	MTIF3	ENSG00000122033	13	28009776	28024739	protein_coding	mitochondrial translational initiation factor 3 [Source:HGNC Symbol;Acc:29788]
SUCO	-0.17778	9.64703	-1.06029	0.302781	0.65133	-5.73843	SUCO	ENSG00000094975	1	172501489	172580971	protein_coding	SUN domain containing ossification factor [Source:HGNC Symbol;Acc:1240]
NUDT6	-0.289873	6.55865	-1.06016	0.30284	0.65133	-5.73857	NUDT6	ENSG00000170917	4	123809852	123844123	protein_coding	nudix (nucleoside diphosphate linked moiety X)-type motif 6 [Source:HGNC Symbol;Acc:8053]
DMAP1	0.200567	8.9601	1.05975	0.30302	0.651522	-5.73898	DMAP1	ENSG00000178028	1	44679127	44686353	protein_coding	DNA methyltransferase 1 associated protein 1 [Source:HGNC Symbol;Acc:18291]
CCDC47	0.205289	10.8876	1.05935	0.303198	0.651522	-5.73939	CCDC47	ENSG00000108588	17	61822610	61853711	protein_coding	coiled-coil domain containing 47 [Source:HGNC Symbol;Acc:24856]
MRPS21	0.562968	5.05795	1.05912	0.3033	0.651522	-5.73962	MRPS21	ENSG00000187145	1	150266289	150281414	protein_coding	mitochondrial ribosomal protein S21 [Source:HGNC Symbol;Acc:14046]
TOX4	0.232254	9.87286	1.05909	0.303313	0.651522	-5.73966	TOX4	ENSG00000092203	14	21944756	21967319	protein_coding	TOX high mobility group box family member 4 [Source:HGNC Symbol;Acc:20161]
AGRN	0.185193	11.0482	1.05894	0.303381	0.651522	-5.73981	AGRN	ENSG00000188157	1	955503	991496	protein_coding	agrin [Source:HGNC Symbol;Acc:329]
ZNF574	0.210438	8.29814	1.05844	0.303599	0.65165	-5.74031	ZNF574	ENSG00000105732	19	42572629	42585701	protein_coding	zinc finger protein 574 [Source:HGNC Symbol;Acc:26166]
ARSG	-0.31433	6.72788	-1.05824	0.303689	0.65165	-5.74051	ARSG	ENSG00000263074	HG747_PATCH	66255298	66418847	protein_coding	arylsulfatase G [Source:HGNC Symbol;Acc:24102]
GPC2	0.32866	9.52355	1.05816	0.303725	0.65165	-5.7406	GPC2	ENSG00000213420	7	99767229	99774995	protein_coding	glypican 2 [Source:HGNC Symbol;Acc:4450]
LAMB2	0.204821	10.6706	1.0573	0.304107	0.652311	-5.74147	LAMB2	ENSG00000172037	3	49158547	49170551	protein_coding	laminin, beta 2 (laminin S) [Source:HGNC Symbol;Acc:6487]
LMF2	-0.223436	8.4038	-1.05704	0.304223	0.652401	-5.74173	LMF2	ENSG00000100258	22	50941376	50946135	protein_coding	lipase maturation factor 2 [Source:HGNC Symbol;Acc:25096]
BCKDHB	-0.233071	8.64589	-1.05615	0.304619	0.652821	-5.74264	BCKDHB	ENSG00000083123	6	80816364	81055987	protein_coding	branched chain keto acid dehydrogenase E1, beta polypeptide [Source:HGNC Symbol;Acc:987]
PVRL2	0.250022	8.97509	1.05612	0.304629	0.652821	-5.74266	PVRL2	ENSG00000130202	19	45349432	45392485	protein_coding	poliovirus receptor-related 2 (herpesvirus entry mediator B) [Source:HGNC Symbol;Acc:9707]
MTHFD1L	0.156767	11.485	1.05595	0.304707	0.652821	-5.74284	MTHFD1L	ENSG00000120254	6	151186685	151423023	protein_coding	methylenetetrahydrofolate dehydrogenase (NADP+ dependent) 1-like [Source:HGNC Symbol;Acc:21055]
ACIN1	0.178484	11.9289	1.05593	0.304714	0.652821	-5.74285	ACIN1	ENSG00000100813	14	23527773	23564823	protein_coding	apoptotic chromatin condensation inducer 1 [Source:HGNC Symbol;Acc:17066]
KIAA1279	0.220072	10.3256	1.05572	0.304809	0.652866	-5.74307	KIAA1279	ENSG00000198954	10	70748487	70776738	protein_coding	KIAA1279 [Source:HGNC Symbol;Acc:23419]
KIAA1143	0.383253	8.18906	0.84032	0.419743	0.739357	-5.74353	KIAA1143	ENSG00000163807	3	44779153	44803154	protein_coding	KIAA1143 [Source:HGNC Symbol;Acc:29198]
MPST	-0.257516	9.2699	-1.05509	0.305091	0.653024	-5.74371	MPST	ENSG00000128309	22	37415676	37425863	protein_coding	mercaptopyruvate sulfurtransferase [Source:HGNC Symbol;Acc:7223]
DNAJC13	-0.190526	11.3176	-1.05506	0.305104	0.653024	-5.74374	DNAJC13	ENSG00000138246	3	132136370	132257876	protein_coding	DnaJ (Hsp40) homolog, subfamily C, member 13 [Source:HGNC Symbol;Acc:30343]
NUP37	0.195156	8.742	0.839763	0.420042	0.739396	-5.74399	NUP37	ENSG00000075188	12	102467967	102513902	protein_coding	nucleoporin 37kDa [Source:HGNC Symbol;Acc:29929]
ZNF706	-0.28871	8.10813	-0.839666	0.420093	0.739396	-5.74407	ZNF706	ENSG00000120963	8	102190106	102218421	protein_coding	zinc finger protein 706 [Source:HGNC Symbol;Acc:24992]
SAFB2	0.189676	11.4898	1.05459	0.30531	0.653124	-5.74421	SAFB2	ENSG00000130254	19	5587010	5624057	protein_coding	scaffold attachment factor B2 [Source:HGNC Symbol;Acc:21605]
ARHGAP44	-0.372205	5.85825	-1.05441	0.305392	0.653124	-5.74439	ARHGAP44	ENSG00000006740	17	12692856	12894960	protein_coding	Rho GTPase activating protein 44 [Source:HGNC Symbol;Acc:29096]
POMT2	-0.329404	7.5503	-1.0542	0.305487	0.653124	-5.74461	POMT2	ENSG00000009830	14	77741299	77787227	protein_coding	protein-O-mannosyltransferase 2 [Source:HGNC Symbol;Acc:19743]
BCL2L2	0.242472	9.76461	1.05338	0.305853	0.653198	-5.74544	BCL2L2	ENSG00000129473	14	23767999	23780968	protein_coding	BCL2-like 2 [Source:HGNC Symbol;Acc:995]
SMC1B	0.437963	7.88541	0.837662	0.421168	0.740392	-5.7457	SMC1B	ENSG00000077935	22	45739944	45809500	protein_coding	structural maintenance of chromosomes 1B [Source:HGNC Symbol;Acc:11112]
NME4	-0.292363	9.27897	-1.053	0.306021	0.653198	-5.74582	NME4	ENSG00000103202	16	446725	460367	protein_coding	NME/NM23 nucleoside diphosphate kinase 4 [Source:HGNC Symbol;Acc:7852]
TES	0.512987	8.62876	1.05292	0.306054	0.653198	-5.7459	TES	ENSG00000135269	7	115850547	115898837	protein_coding	testis derived transcript (3 LIM domains) [Source:HGNC Symbol;Acc:14620]
C9orf40	0.56156	6.26715	1.05258	0.306208	0.653198	-5.74624	C9orf40	ENSG00000135045	9	77561497	77567802	protein_coding	chromosome 9 open reading frame 40 [Source:HGNC Symbol;Acc:23433]
BMPR1A	0.371798	6.33996	1.05244	0.306268	0.653198	-5.74638	BMPR1A	ENSG00000107779	10	88516407	88692595	protein_coding	bone morphogenetic protein receptor, type IA [Source:HGNC Symbol;Acc:1076]
SRSF10	0.169396	9.37895	1.05242	0.30628	0.653198	-5.74641	SRSF10	ENSG00000215699	GL000191.1	36277	50281	protein_coding	cDNA FLJ30749 fis, clone FEBRA2000402, highly similar to FUS-interacting serine-arginine-rich protein 1; cDNA FLJ43846 fis, clone TESTI4006393, highly similar to FUS-interacting serine-arginine-rich protein 1 [Source:UniProtKB/TrEMBL;Acc:B3KNY6]
ASL	0.249377	10.1374	1.05242	0.306282	0.653198	-5.74641	ASL	ENSG00000126522	7	65540785	65558545	protein_coding	argininosuccinate lyase [Source:HGNC Symbol;Acc:746]
LIMS1	0.220535	9.98698	1.05239	0.306293	0.653198	-5.74644	LIMS1	ENSG00000169756	2	109150857	109303702	protein_coding	LIM and senescent cell antigen-like domains 1 [Source:HGNC Symbol;Acc:6616]
JARID2	0.459212	4.34939	0.83655	0.421766	0.740492	-5.74661	JARID2	ENSG00000008083	6	15246527	15522252	protein_coding	jumonji, AT rich interactive domain 2 [Source:HGNC Symbol;Acc:6196]
KIAA0232	-0.271439	6.95407	-0.836472	0.421808	0.740492	-5.74667	KIAA0232	ENSG00000170871	4	6783102	6885897	protein_coding	KIAA0232 [Source:HGNC Symbol;Acc:28992]
POC1B	-0.249684	8.2262	-0.83546	0.422351	0.740492	-5.74749	POC1B	ENSG00000139323	12	89813495	89919801	protein_coding	POC1 centriolar protein B [Source:HGNC Symbol;Acc:30836]
MATR3	0.313531	12.4992	1.05089	0.306961	0.654308	-5.74794	MATR3	ENSG00000015479	5	138609441	138667360	protein_coding	matrin 3 [Source:HGNC Symbol;Acc:6912]
ATG101	0.22626	8.00032	0.833893	0.423195	0.741009	-5.74877	NA	NA	NA	NA	NA	NA	NA
RBBP5	0.176817	10.768	1.0499	0.307408	0.655103	-5.74895	RBBP5	ENSG00000117222	1	205055270	205091143	protein_coding	retinoblastoma binding protein 5 [Source:HGNC Symbol;Acc:9888]
WBP1L	-0.333097	5.59365	-0.833654	0.423323	0.741088	-5.74896	WBP1L	ENSG00000166272	10	104503727	104576021	protein_coding	WW domain binding protein 1-like [Source:HGNC Symbol;Acc:23510]
GINS1	0.330697	9.80133	1.04888	0.307862	0.655911	-5.74997	GINS1	ENSG00000101003	20	25388363	25433264	protein_coding	GINS complex subunit 1 (Psf1 homolog) [Source:HGNC Symbol;Acc:28980]
KCNAB2	-0.300286	5.80927	-0.83228	0.424064	0.741146	-5.75008	KCNAB2	ENSG00000069424	1	6051526	6161253	protein_coding	potassium voltage-gated channel, shaker-related subfamily, beta member 2 [Source:HGNC Symbol;Acc:6229]
POLG2	0.156732	8.86284	0.832228	0.424092	0.741146	-5.75012	POLG2	ENSG00000262917	HG183_PATCH	62555145	62574426	protein_coding	polymerase (DNA directed), gamma 2, accessory subunit [Source:HGNC Symbol;Acc:9180]
CD55	0.542947	5.9823	0.831828	0.424308	0.741146	-5.75044	CD55	ENSG00000196352	1	207494853	207534311	protein_coding	CD55 molecule, decay accelerating factor for complement (Cromer blood group) [Source:HGNC Symbol;Acc:2665]
POLA2	0.293058	8.3076	1.04821	0.308165	0.656241	-5.75065	POLA2	ENSG00000014138	11	65029233	65073060	protein_coding	polymerase (DNA directed), alpha 2, accessory subunit [Source:HGNC Symbol;Acc:30073]
CMBL	-0.395203	9.51379	-1.04775	0.308371	0.656291	-5.75111	CMBL	ENSG00000164237	5	10275987	10308138	protein_coding	carboxymethylenebutenolidase homolog (Pseudomonas) [Source:HGNC Symbol;Acc:25090]
ESYT1	0.194347	10.6371	1.04766	0.30841	0.656291	-5.7512	ESYT1	ENSG00000139641	12	56512034	56538455	protein_coding	extended synaptotagmin-like protein 1 [Source:HGNC Symbol;Acc:29534]
NUDCD3	-0.200352	10.2576	-1.04759	0.308441	0.656291	-5.75127	NUDCD3	ENSG00000015676	7	44418720	44530479	protein_coding	NudC domain containing 3 [Source:HGNC Symbol;Acc:22208]
CNTFR	-0.350578	8.05599	-1.04744	0.308508	0.656291	-5.75142	CNTFR	ENSG00000122756	9	34551430	34590121	protein_coding	ciliary neurotrophic factor receptor [Source:HGNC Symbol;Acc:2170]
BMP2K	0.296541	6.9618	1.04719	0.30862	0.656291	-5.75167	BMP2K	ENSG00000138756	4	79697496	79837526	protein_coding	BMP2 inducible kinase [Source:HGNC Symbol;Acc:18041]
TXNDC5	0.297548	10.0461	1.04716	0.308633	0.656291	-5.7517	TXNDC5	ENSG00000239264	6	7881483	8026646	protein_coding	thioredoxin domain containing 5 (endoplasmic reticulum) [Source:HGNC Symbol;Acc:21073]
PSMB4	-0.250107	10.1536	-1.04695	0.308731	0.65634	-5.75192	PSMB4	ENSG00000159377	1	151372010	151374420	protein_coding	proteasome (prosome, macropain) subunit, beta type, 4 [Source:HGNC Symbol;Acc:9541]
PGPEP1	-0.24763	8.01328	-1.04634	0.309001	0.656757	-5.75252	PGPEP1	ENSG00000130517	19	18451397	18480760	protein_coding	pyroglutamyl-peptidase I [Source:HGNC Symbol;Acc:13568]
ORAOV1	0.218763	7.18978	0.828206	0.426264	0.742856	-5.75337	ORAOV1	ENSG00000149716	11	69467844	69490184	protein_coding	oral cancer overexpressed 1 [Source:HGNC Symbol;Acc:17589]
DHX8	0.151849	10.2703	1.04529	0.309473	0.657286	-5.75358	DHX8	ENSG00000067596	17	41561233	41621831	protein_coding	DEAH (Asp-Glu-Ala-His) box polypeptide 8 [Source:HGNC Symbol;Acc:2749]
C1orf112	0.53331	5.42591	0.82682	0.427015	0.743724	-5.75449	C1orf112	ENSG00000000460	1	169631245	169823221	protein_coding	chromosome 1 open reading frame 112 [Source:HGNC Symbol;Acc:25565]
IDE	0.139253	11.1502	1.0442	0.309965	0.657961	-5.75467	IDE	ENSG00000119912	10	94211441	94333833	protein_coding	insulin-degrading enzyme [Source:HGNC Symbol;Acc:5381]
SLC12A7	0.209366	8.62426	1.04409	0.310014	0.657961	-5.75478	SLC12A7	ENSG00000113504	5	1050499	1112150	protein_coding	solute carrier family 12 (potassium/chloride transporter), member 7 [Source:HGNC Symbol;Acc:10915]
LYPLA1	0.224414	9.66832	1.04367	0.310204	0.658206	-5.75521	LYPLA1	ENSG00000120992	8	54958938	55014577	protein_coding	lysophospholipase I [Source:HGNC Symbol;Acc:6737]
MTX3	-0.187529	9.46737	-1.04322	0.310409	0.658247	-5.75566	MTX3	ENSG00000177034	5	79275584	79287082	protein_coding	metaxin 3 [Source:HGNC Symbol;Acc:24812]
CAPN5	-0.341942	9.9642	-1.04281	0.31059	0.658394	-5.75606	CAPN5	ENSG00000262875	HG414_PATCH	76777976	76835592	protein_coding	calpain 5 [Source:HGNC Symbol;Acc:1482]
PISD	0.225303	8.26689	1.04184	0.311027	0.659163	-5.75704	PISD	ENSG00000241878	22	32014477	32058418	protein_coding	phosphatidylserine decarboxylase [Source:HGNC Symbol;Acc:8999]
VIMP	-0.263799	8.49149	-1.0404	0.31168	0.659742	-5.75848	VIMP	ENSG00000131871	15	101811022	101817705	protein_coding	VCP-interacting membrane protein [Source:HGNC Symbol;Acc:30396]
RFXANK	0.167911	7.19887	0.821826	0.429726	0.745546	-5.7585	RFXANK	ENSG00000064490	19	19303008	19312678	protein_coding	regulatory factor X-associated ankyrin-containing protein [Source:HGNC Symbol;Acc:9987]
PRIM2	0.315325	8.18909	1.04022	0.311761	0.659742	-5.75866	PRIM2	ENSG00000146143	6	57179603	57513375	protein_coding	primase, DNA, polypeptide 2 (58kDa) [Source:HGNC Symbol;Acc:9370]
TSC22D2	-0.286302	7.05248	-1.04018	0.31178	0.659742	-5.7587	TSC22D2	ENSG00000196428	3	150126122	150184218	protein_coding	TSC22 domain family, member 2 [Source:HGNC Symbol;Acc:29095]
DTX3L	-0.315398	7.21573	-1.03996	0.311877	0.659742	-5.75891	DTX3L	ENSG00000163840	3	122283085	122294050	protein_coding	deltex 3-like (Drosophila) [Source:HGNC Symbol;Acc:30323]
LRRN1	0.232252	8.54339	1.03992	0.311897	0.659742	-5.75896	LRRN1	ENSG00000175928	3	3841121	3889387	protein_coding	leucine rich repeat neuronal 1 [Source:HGNC Symbol;Acc:20980]
TAP2	0.304403	3.81255	0.820744	0.430315	0.745947	-5.75937	TAP2	ENSG00000206299	HSCHR6_MHC_QBL	32718320	32735268	protein_coding	transporter 2, ATP-binding cassette, sub-family B (MDR/TAP) [Source:HGNC Symbol;Acc:44]
TSC22D1	-0.293745	9.44971	-1.03941	0.312127	0.660071	-5.75947	TSC22D1	ENSG00000102804	13	45007655	45151283	protein_coding	TSC22 domain family, member 1 [Source:HGNC Symbol;Acc:16826]
RPL13A	0.241315	11.6887	1.0391	0.312265	0.660205	-5.75977	RPL13A	ENSG00000142541	19	49990811	49995565	protein_coding	ribosomal protein L13a [Source:HGNC Symbol;Acc:10304]
ATP5E	-0.367794	7.51036	-1.03894	0.312341	0.660207	-5.75994	ATP5E	ENSG00000124172	20	57600522	57607437	protein_coding	ATP synthase, H+ transporting, mitochondrial F1 complex, epsilon subunit [Source:HGNC Symbol;Acc:838]
MVB12A	0.439413	6.09607	0.81958	0.430949	0.746437	-5.7603	MVB12A	ENSG00000141971	19	17516531	17544533	protein_coding	multivesicular body subunit 12A [Source:HGNC Symbol;Acc:25153]
2020-09-04	-0.672664	5.0076	-1.03848	0.31255	0.660451	-5.7604	2020-09-04	ENSG00000108387	17	56597611	56618179	protein_coding	septin 4 [Source:HGNC Symbol;Acc:9165]
MAGOHB	0.155069	10.8077	1.03829	0.312636	0.660451	-5.76059	MAGOHB	ENSG00000111196	12	10758612	10766222	protein_coding	mago-nashi homolog B (Drosophila) [Source:HGNC Symbol;Acc:25504]
TAF12	0.418218	5.64622	0.819105	0.431208	0.746437	-5.76068	TAF12	ENSG00000120656	1	28915835	28969597	protein_coding	TAF12 RNA polymerase II, TATA box binding protein (TBP)-associated factor, 20kDa [Source:HGNC Symbol;Acc:11545]
ENOPH1	-0.379337	8.78895	-1.03811	0.312715	0.660451	-5.76076	ENOPH1	ENSG00000145293	4	83351715	83382244	protein_coding	enolase-phosphatase 1 [Source:HGNC Symbol;Acc:24599]
DIP2A	-0.180584	9.81219	-1.03802	0.312755	0.660451	-5.76085	DIP2A	ENSG00000160305	21	47878812	47989926	protein_coding	DIP2 disco-interacting protein 2 homolog A (Drosophila) [Source:HGNC Symbol;Acc:17217]
FAM69A	-0.441264	6.40293	-0.818832	0.431357	0.746437	-5.7609	FAM69A	ENSG00000154511	1	93307724	93427057	protein_coding	family with sequence similarity 69, member A [Source:HGNC Symbol;Acc:32213]
RBM4B	-0.195221	6.78845	-0.817777	0.431933	0.746499	-5.76174	RBM4B	ENSG00000173914	11	66432469	66445392	protein_coding	RNA binding motif protein 4B [Source:HGNC Symbol;Acc:28842]
RNF219	0.259994	10.2386	1.03685	0.313287	0.661042	-5.76202	RNF219	ENSG00000152193	13	79188426	79233314	protein_coding	ring finger protein 219 [Source:HGNC Symbol;Acc:20308]
HSPH1	0.191448	12.0519	1.03679	0.313314	0.661042	-5.76208	HSPH1	ENSG00000120694	13	31710762	31736525	protein_coding	heat shock 105kDa/110kDa protein 1 [Source:HGNC Symbol;Acc:16969]
GALE	-0.22864	9.55624	-1.03667	0.313367	0.661042	-5.7622	GALE	ENSG00000117308	1	24122089	24127271	protein_coding	UDP-galactose-4-epimerase [Source:HGNC Symbol;Acc:4116]
EPS15L1	-0.196527	11.6378	-1.03658	0.313409	0.661042	-5.76229	EPS15L1	ENSG00000127527	19	16466050	16582896	protein_coding	epidermal growth factor receptor pathway substrate 15-like 1 [Source:HGNC Symbol;Acc:24634]
ARRDC3	-0.275642	7.30894	-0.816996	0.432359	0.746792	-5.76237	ARRDC3	ENSG00000113369	5	90664541	90679176	protein_coding	arrestin domain containing 3 [Source:HGNC Symbol;Acc:29263]
AIMP2	0.184226	9.43221	1.03575	0.313787	0.661683	-5.76312	AIMP2	ENSG00000106305	7	6048876	6063465	protein_coding	aminoacyl tRNA synthetase complex-interacting multifunctional protein 2 [Source:HGNC Symbol;Acc:20609]
NOVA2	-0.234411	10.5165	-1.0353	0.313989	0.661952	-5.76356	NOVA2	ENSG00000104967	19	46436992	46476804	protein_coding	neuro-oncological ventral antigen 2 [Source:HGNC Symbol;Acc:7887]
SLC35E3	-0.281974	8.10921	-0.815387	0.433239	0.747069	-5.76365	SLC35E3	ENSG00000175782	12	69139886	69187508	protein_coding	solute carrier family 35, member E3 [Source:HGNC Symbol;Acc:20864]
FHDC1	0.42522	6.18794	0.81473	0.433599	0.747217	-5.76417	FHDC1	ENSG00000137460	4	153857504	153900848	protein_coding	FH2 domain containing 1 [Source:HGNC Symbol;Acc:29363]
ST18	-0.264171	7.5766	-1.03454	0.314336	0.662525	-5.76432	ST18	ENSG00000147488	8	53023399	53373519	protein_coding	suppression of tumorigenicity 18 (breast carcinoma) (zinc finger protein) [Source:HGNC Symbol;Acc:18695]
TUSC2	-0.285588	7.49603	-0.814373	0.433794	0.747292	-5.76446	TUSC2	ENSG00000262485	HG325_PATCH	50357459	50365683	protein_coding	tumor suppressor candidate 2 [Source:HGNC Symbol;Acc:17034]
PDZD11	-0.217597	9.1258	-1.03436	0.314418	0.662539	-5.7645	PDZD11	ENSG00000120509	X	69506445	69510364	protein_coding	PDZ domain containing 11 [Source:HGNC Symbol;Acc:28034]
COL6A2	0.774548	6.80162	1.03381	0.31467	0.662839	-5.76505	COL6A2	ENSG00000142173	21	47518011	47552763	protein_coding	collagen, type VI, alpha 2 [Source:HGNC Symbol;Acc:2212]
PEX16	-0.240246	8.91872	-1.03372	0.31471	0.662839	-5.76514	PEX16	ENSG00000121680	11	45931220	45940363	protein_coding	peroxisomal biogenesis factor 16 [Source:HGNC Symbol;Acc:8857]
PIGH	-0.451691	5.9465	-0.813372	0.434342	0.747945	-5.76525	PIGH	ENSG00000100564	14	68048672	68067004	protein_coding	phosphatidylinositol glycan anchor biosynthesis, class H [Source:HGNC Symbol;Acc:8964]
ZNF711	-0.388989	6.79609	-1.03338	0.314865	0.663008	-5.76548	ZNF711	ENSG00000147180	X	84498997	84528368	protein_coding	zinc finger protein 711 [Source:HGNC Symbol;Acc:13128]
FIGNL2	0.255011	8.07495	0.812608	0.434761	0.748167	-5.76586	NA	NA	NA	NA	NA	NA	NA
DERA	0.207961	10.1039	1.03299	0.315042	0.663223	-5.76586	DERA	ENSG00000023697	12	16064106	16190220	protein_coding	deoxyribose-phosphate aldolase (putative) [Source:HGNC Symbol;Acc:24269]
FOXK1	-0.200177	10.8711	-1.03267	0.31519	0.663364	-5.76618	FOXK1	ENSG00000164916	7	4683388	4811074	protein_coding	forkhead box K1 [Source:HGNC Symbol;Acc:23480]
TMEM181	-0.214124	8.32766	-1.03232	0.315348	0.663364	-5.76653	TMEM181	ENSG00000146433	6	158957468	159056460	protein_coding	transmembrane protein 181 [Source:HGNC Symbol;Acc:20958]
RABAC1	-0.178632	9.89302	-0.811367	0.435442	0.748613	-5.76684	RABAC1	ENSG00000105404	19	42460833	42463542	protein_coding	Rab acceptor 1 (prenylated) [Source:HGNC Symbol;Acc:9794]
DHX29	0.150782	10.4855	1.03192	0.315529	0.663364	-5.76692	DHX29	ENSG00000067248	5	54552073	54603550	protein_coding	DEAH (Asp-Glu-Ala-His) box polypeptide 29 [Source:HGNC Symbol;Acc:15815]
SLC7A5	0.310294	9.28995	1.03184	0.315567	0.663364	-5.767	SLC7A5	ENSG00000103257	16	87863629	87903094	protein_coding	solute carrier family 7 (amino acid transporter light chain, L system), member 5 [Source:HGNC Symbol;Acc:11063]
ZNF326	0.358527	10.4287	1.03171	0.315625	0.663364	-5.76713	ZNF326	ENSG00000162664	1	90460671	90501090	protein_coding	zinc finger protein 326 [Source:HGNC Symbol;Acc:14104]
SREK1IP1	0.363485	7.79948	1.03169	0.315634	0.663364	-5.76715	SREK1IP1	ENSG00000153006	5	64013971	64064512	protein_coding	SREK1-interacting protein 1 [Source:HGNC Symbol;Acc:26716]
MTRF1L	-0.197314	6.76286	-0.810691	0.435813	0.748727	-5.76738	MTRF1L	ENSG00000112031	6	153308497	153323820	protein_coding	mitochondrial translational release factor 1-like [Source:HGNC Symbol;Acc:21051]
REEP5	-0.319899	10.0532	-1.03145	0.315742	0.663425	-5.76738	REEP5	ENSG00000129625	5	112212084	112258236	protein_coding	receptor accessory protein 5 [Source:HGNC Symbol;Acc:30077]
CASP8	0.446228	4.94509	0.810526	0.435903	0.748738	-5.76751	CASP8	ENSG00000064012	2	202098166	202152434	protein_coding	caspase 8, apoptosis-related cysteine peptidase [Source:HGNC Symbol;Acc:1509]
PDPN	0.440311	7.88407	1.03113	0.315891	0.66343	-5.76771	PDPN	ENSG00000162493	1	13909960	13944452	protein_coding	podoplanin [Source:HGNC Symbol;Acc:29602]
AIDA	-0.347817	6.80559	-1.03093	0.315981	0.663462	-5.7679	AIDA	ENSG00000186063	1	222841355	222886552	protein_coding	axin interactor, dorsalization associated [Source:HGNC Symbol;Acc:25761]
ZBTB4	0.246212	5.99405	0.809671	0.436373	0.749254	-5.76819	ZBTB4	ENSG00000174282	17	7362685	7387582	protein_coding	zinc finger and BTB domain containing 4 [Source:HGNC Symbol;Acc:23847]
CNIH2	-0.490774	5.85634	-0.809256	0.436601	0.7495	-5.76851	CNIH2	ENSG00000174871	11	66045661	66052772	protein_coding	cornichon family AMPA receptor auxiliary protein 2 [Source:HGNC Symbol;Acc:28744]
TMEM209	0.189701	8.60051	1.03022	0.316305	0.663852	-5.76861	TMEM209	ENSG00000146842	7	129804555	129847610	protein_coding	transmembrane protein 209 [Source:HGNC Symbol;Acc:21898]
PHF12	0.161864	9.63887	1.03013	0.316347	0.663852	-5.7687	PHF12	ENSG00000109118	17	27232268	27278789	protein_coding	PHD finger protein 12 [Source:HGNC Symbol;Acc:20816]
ASCC1	-0.206305	8.35389	-1.02999	0.316412	0.663852	-5.76884	ASCC1	ENSG00000138303	10	73856278	73976892	protein_coding	activating signal cointegrator 1 complex subunit 1 [Source:HGNC Symbol;Acc:24268]
ZNF827	-0.80987	3.753	-0.808265	0.437146	0.749877	-5.7693	ZNF827	ENSG00000151612	4	146678779	146859787	protein_coding	zinc finger protein 827 [Source:HGNC Symbol;Acc:27193]
EAPP	0.459833	5.85499	1.02868	0.31701	0.664834	-5.77013	EAPP	ENSG00000129518	14	34985135	35008916	protein_coding	E2F-associated phosphoprotein [Source:HGNC Symbol;Acc:19312]
PRUNE2	-0.389166	7.63643	-0.807069	0.437805	0.750474	-5.77024	PRUNE2	ENSG00000106772	9	79226292	79521003	protein_coding	prune homolog 2 (Drosophila) [Source:HGNC Symbol;Acc:25209]
STON1	-0.31904	9.36758	-1.02851	0.317089	0.664842	-5.7703	STON1	ENSG00000243244	2	48756522	48826025	protein_coding	stonin 1 [Source:HGNC Symbol;Acc:17003]
SULT1A3	0.228393	4.82182	0.806527	0.438103	0.750474	-5.77067	SULT1A3	ENSG00000261052	16	30205754	30215631	protein_coding	sulfotransferase family, cytosolic, 1A, phenol-preferring, member 3 [Source:HGNC Symbol;Acc:11455]
PARD3B	-0.200896	8.58002	-1.02795	0.317346	0.665177	-5.77086	PARD3B	ENSG00000116117	2	205410516	206484886	protein_coding	par-3 family cell polarity regulator beta [Source:HGNC Symbol;Acc:14446]
TIMP1	-0.152185	8.57896	-0.806036	0.438374	0.750474	-5.77106	TIMP1	ENSG00000102265	X	47441712	47446188	protein_coding	TIMP metallopeptidase inhibitor 1 [Source:HGNC Symbol;Acc:11820]
TIMMDC1	0.336332	6.86219	1.02766	0.317474	0.665177	-5.77114	TIMMDC1	ENSG00000113845	3	119217379	119243937	protein_coding	translocase of inner mitochondrial membrane domain containing 1 [Source:HGNC Symbol;Acc:1321]
ISCA2	-0.36184	8.50186	-1.02677	0.317884	0.665673	-5.77202	ISCA2	ENSG00000165898	14	74960423	74963809	protein_coding	iron-sulfur cluster assembly 2 [Source:HGNC Symbol;Acc:19857]
SYNCRIP	0.17071	11.6685	1.02672	0.317908	0.665673	-5.77207	SYNCRIP	ENSG00000135316	6	86318053	86353510	protein_coding	synaptotagmin binding, cytoplasmic RNA interacting protein [Source:HGNC Symbol;Acc:16918]
TP53I3	-0.138987	9.83121	-1.02664	0.317942	0.665673	-5.77214	TP53I3	ENSG00000115129	2	24300303	24308731	protein_coding	tumor protein p53 inducible protein 3 [Source:HGNC Symbol;Acc:19373]
SETX	0.229227	10.043	1.0262	0.318147	0.665673	-5.77259	SETX	ENSG00000107290	9	135136743	135230372	protein_coding	senataxin [Source:HGNC Symbol;Acc:445]
APPL1	-0.163038	10.7711	-1.02588	0.318292	0.665786	-5.7729	APPL1	ENSG00000157500	3	57261765	57307496	protein_coding	adaptor protein, phosphotyrosine interaction, PH domain and leucine zipper containing 1 [Source:HGNC Symbol;Acc:24035]
HSPB11	-0.439967	5.53868	-0.803626	0.439704	0.750989	-5.77295	HSPB11	ENSG00000081870	1	54382247	54411602	protein_coding	heat shock protein family B (small), member 11 [Source:HGNC Symbol;Acc:25019]
RAP2C	-0.354827	6.80904	-0.803538	0.439753	0.750989	-5.77302	RAP2C	ENSG00000123728	X	131337053	131353471	protein_coding	RAP2C, member of RAS oncogene family [Source:HGNC Symbol;Acc:21165]
SLC6A8	-0.180963	7.46938	-0.803523	0.439761	0.750989	-5.77303	SLC6A8	ENSG00000130821	X	152953554	152962048	protein_coding	solute carrier family 6 (neurotransmitter transporter), member 8 [Source:HGNC Symbol;Acc:11055]
LHX2	0.403772	6.47643	0.803244	0.439915	0.751076	-5.77325	LHX2	ENSG00000106689	9	126763949	126795580	protein_coding	LIM homeobox 2 [Source:HGNC Symbol;Acc:6594]
HDHD1	-0.331392	8.24506	-1.02525	0.31858	0.666077	-5.77352	HDHD1	ENSG00000130021	X	6966961	7066231	protein_coding	haloacid dehalogenase-like hydrolase domain containing 1 [Source:HGNC Symbol;Acc:16818]
GYS1	-0.234026	9.69078	-1.02488	0.318751	0.666077	-5.77388	GYS1	ENSG00000104812	19	49471382	49496567	protein_coding	glycogen synthase 1 (muscle) [Source:HGNC Symbol;Acc:4706]
AJUBA	0.532747	6.14999	1.02479	0.318793	0.666077	-5.77397	AJUBA	ENSG00000129474	14	23440383	23451851	protein_coding	ajuba LIM protein [Source:HGNC Symbol;Acc:20250]
FRA10AC1	0.255101	8.55951	1.02478	0.318796	0.666077	-5.77398	FRA10AC1	ENSG00000148690	10	95427640	95462329	protein_coding	fragile site, folic acid type, rare, fra(10)(q23.3) or fra(10)(q24.2) candidate 1 [Source:HGNC Symbol;Acc:1162]
SP2	0.268534	8.13416	1.02452	0.318917	0.666077	-5.77424	SP2	ENSG00000167182	17	45973516	46006323	protein_coding	Sp2 transcription factor [Source:HGNC Symbol;Acc:11207]
SEMA5B	-0.201217	8.25868	-1.02436	0.31899	0.666077	-5.7744	SEMA5B	ENSG00000082684	3	122628041	122747452	protein_coding	sema domain, seven thrombospondin repeats (type 1 and type 1-like), transmembrane domain (TM) and short cytoplasmic domain, (semaphorin) 5B [Source:HGNC Symbol;Acc:10737]
PPP1R12B	-0.288402	9.06811	-1.02429	0.319024	0.666077	-5.77447	PPP1R12B	ENSG00000077157	1	202317827	202561834	protein_coding	protein phosphatase 1, regulatory subunit 12B [Source:HGNC Symbol;Acc:7619]
ZNF264	0.362787	4.96232	0.801648	0.440797	0.751442	-5.77451	ZNF264	ENSG00000083844	19	57702868	57724724	protein_coding	zinc finger protein 264 [Source:HGNC Symbol;Acc:13057]
SCAF4	0.385944	10.9268	1.02419	0.319067	0.666077	-5.77456	SCAF4	ENSG00000156304	21	33043346	33104388	protein_coding	SR-related CTD-associated factor 4 [Source:HGNC Symbol;Acc:19304]
DPP3	-0.162518	11.5686	-1.02409	0.319116	0.666077	-5.77467	DPP3	ENSG00000254986	11	66247484	66277130	protein_coding	dipeptidyl-peptidase 3 [Source:HGNC Symbol;Acc:3008]
MEX3B	0.216873	7.92398	0.801253	0.441016	0.751442	-5.77482	MEX3B	ENSG00000183496	15	82334119	82338482	protein_coding	mex-3 RNA binding family member B [Source:HGNC Symbol;Acc:25297]
PTK2B	-0.194812	7.89408	-0.8012	0.441045	0.751442	-5.77486	PTK2B	ENSG00000120899	8	27168999	27316903	protein_coding	protein tyrosine kinase 2 beta [Source:HGNC Symbol;Acc:9612]
GRAMD4	-0.187585	9.66624	-1.02388	0.31921	0.666077	-5.77487	GRAMD4	ENSG00000075240	22	46971909	47075688	protein_coding	GRAM domain containing 4 [Source:HGNC Symbol;Acc:29113]
ALDH18A1	0.168812	11.6268	1.02376	0.319266	0.666077	-5.77499	ALDH18A1	ENSG00000059573	10	97365696	97416463	protein_coding	aldehyde dehydrogenase 18 family, member A1 [Source:HGNC Symbol;Acc:9722]
FAM206A	0.574111	6.06971	1.02346	0.319404	0.666077	-5.77528	FAM206A	ENSG00000119328	9	111696461	111713024	protein_coding	family with sequence similarity 206, member A [Source:HGNC Symbol;Acc:1364]
CKB	-0.328892	13.3466	-1.02323	0.319511	0.66613	-5.77551	CKB	ENSG00000166165	14	103985996	103989448	protein_coding	creatine kinase, brain [Source:HGNC Symbol;Acc:1991]
INPP4B	0.264707	4.30597	0.800036	0.44169	0.751816	-5.77577	INPP4B	ENSG00000109452	4	142944313	143768585	protein_coding	inositol polyphosphate-4-phosphatase, type II, 105kDa [Source:HGNC Symbol;Acc:6075]
EIF2AK1	0.367352	5.96218	1.02297	0.319632	0.666173	-5.77577	EIF2AK1	ENSG00000086232	7	6061881	6098861	protein_coding	eukaryotic translation initiation factor 2-alpha kinase 1 [Source:HGNC Symbol;Acc:24921]
MAP2K2	-0.161619	11.9	-1.02286	0.319682	0.666173	-5.77588	MAP2K2	ENSG00000126934	19	4090319	4124126	protein_coding	mitogen-activated protein kinase kinase 2 [Source:HGNC Symbol;Acc:6842]
CTDSP2	-0.14882	8.16195	-0.799824	0.441808	0.751872	-5.77594	CTDSP2	ENSG00000175215	12	58213710	58240522	protein_coding	CTD (carboxy-terminal domain, RNA polymerase II, polypeptide A) small phosphatase 2 [Source:HGNC Symbol;Acc:17077]
ITGB1BP1	-0.182197	6.13574	-0.798994	0.442268	0.752366	-5.77659	ITGB1BP1	ENSG00000119185	2	9543604	9563676	protein_coding	integrin beta 1 binding protein 1 [Source:HGNC Symbol;Acc:23927]
RAD51C	0.394093	5.41215	0.798672	0.442446	0.752484	-5.77684	RAD51C	ENSG00000108384	17	56769934	56811703	protein_coding	RAD51 paralog C [Source:HGNC Symbol;Acc:9820]
PIGU	-0.253709	8.31878	-1.02165	0.320238	0.666861	-5.77707	PIGU	ENSG00000101464	20	33148346	33264910	protein_coding	phosphatidylinositol glycan anchor biosynthesis, class U [Source:HGNC Symbol;Acc:15791]
C1QTNF4	-0.349958	7.12358	-0.797866	0.442893	0.752581	-5.77747	C1QTNF4	ENSG00000172247	11	47611216	47616211	protein_coding	C1q and tumor necrosis factor related protein 4 [Source:HGNC Symbol;Acc:14346]
RBCK1	-0.843557	6.51404	-1.02102	0.320528	0.667147	-5.77768	RBCK1	ENSG00000125826	20	388142	411610	protein_coding	RanBP-type and C3HC4-type zinc finger containing 1 [Source:HGNC Symbol;Acc:15864]
PTPRG	-0.286509	8.34934	-1.02091	0.320578	0.667147	-5.77779	PTPRG	ENSG00000144724	3	61547243	62283288	protein_coding	protein tyrosine phosphatase, receptor type, G [Source:HGNC Symbol;Acc:9671]
SNX7	-0.18391	8.90019	-1.02086	0.320601	0.667147	-5.77784	SNX7	ENSG00000162627	1	99127236	99226056	protein_coding	sorting nexin 7 [Source:HGNC Symbol;Acc:14971]
PRKCSH	0.206726	12.3029	1.02018	0.320916	0.667453	-5.77851	PRKCSH	ENSG00000130175	19	11546109	11561783	protein_coding	protein kinase C substrate 80K-H [Source:HGNC Symbol;Acc:9411]
FNDC3A	-0.220288	10.4849	-1.02005	0.320975	0.667453	-5.77864	FNDC3A	ENSG00000102531	13	49550048	49783915	protein_coding	fibronectin type III domain containing 3A [Source:HGNC Symbol;Acc:20296]
NSUN6	0.265494	7.3166	1.01979	0.321098	0.667552	-5.7789	NSUN6	ENSG00000241058	10	18834490	18940551	protein_coding	NOP2/Sun domain family, member 6 [Source:HGNC Symbol;Acc:23529]
CUTC	0.209357	7.76079	0.79568	0.444108	0.753901	-5.77917	CUTC	ENSG00000119929	10	101462315	101515891	protein_coding	cutC copper transporter [Source:HGNC Symbol;Acc:24271]
CPS1	0.24824	10.618	1.01925	0.321347	0.667913	-5.77943	CPS1	ENSG00000021826	2	211342406	211543831	protein_coding	carbamoyl-phosphate synthase 1, mitochondrial [Source:HGNC Symbol;Acc:2323]
CLTA	0.306294	8.87816	1.01857	0.32166	0.668181	-5.78009	CLTA	ENSG00000122705	9	36190853	36304778	protein_coding	clathrin, light chain A [Source:HGNC Symbol;Acc:2090]
ZMYM4	0.152826	11.8475	1.01847	0.321705	0.668181	-5.78019	ZMYM4	ENSG00000146463	1	35734568	35887659	protein_coding	zinc finger, MYM-type 4 [Source:HGNC Symbol;Acc:13055]
NDUFAF6	-0.309965	7.02511	-0.794083	0.444997	0.75512	-5.78042	NDUFAF6	ENSG00000156170	8	95907995	96128683	protein_coding	NADH dehydrogenase (ubiquinone) complex I, assembly factor 6 [Source:HGNC Symbol;Acc:28625]
SLC25A20	-0.232583	9.04898	-1.01811	0.321872	0.668181	-5.78054	SLC25A20	ENSG00000178537	3	48894369	48936426	protein_coding	solute carrier family 25 (carnitine/acylcarnitine translocase), member 20 [Source:HGNC Symbol;Acc:1421]
NAA10	0.190397	10.9514	1.018	0.321922	0.668181	-5.78065	NAA10	ENSG00000102030	X	153194695	153200676	protein_coding	N(alpha)-acetyltransferase 10, NatA catalytic subunit [Source:HGNC Symbol;Acc:18704]
GPRASP2	-0.311662	7.16118	-1.01794	0.321952	0.668181	-5.78071	GPRASP2	ENSG00000158301	X	101967104	101973607	protein_coding	G protein-coupled receptor associated sorting protein 2 [Source:HGNC Symbol;Acc:25169]
GCFC2	0.24956	9.28077	1.01766	0.322081	0.668181	-5.78098	GCFC2	ENSG00000005436	2	75879126	75938115	protein_coding	GC-rich sequence DNA-binding factor 2 [Source:HGNC Symbol;Acc:1317]
DNAJC11	-0.17119	10.886	-1.01649	0.322625	0.668843	-5.78213	DNAJC11	ENSG00000007923	1	6694228	6761984	protein_coding	DnaJ (Hsp40) homolog, subfamily C, member 11 [Source:HGNC Symbol;Acc:25570]
EHD4	0.257092	9.8799	1.01648	0.322626	0.668843	-5.78214	EHD4	ENSG00000103966	15	42190950	42264776	protein_coding	EH-domain containing 4 [Source:HGNC Symbol;Acc:3245]
CHRDL1	-0.403198	5.65422	-0.791823	0.446256	0.755487	-5.78217	CHRDL1	ENSG00000101938	X	109917084	110039286	protein_coding	chordin-like 1 [Source:HGNC Symbol;Acc:29861]
PUS10	0.598858	4.53983	1.01601	0.322844	0.668958	-5.7826	PUS10	ENSG00000162927	2	61167357	61245394	protein_coding	pseudouridylate synthase 10 [Source:HGNC Symbol;Acc:26505]
BLOC1S1	-0.348356	7.37871	-1.01583	0.322926	0.668958	-5.78277	BLOC1S1	ENSG00000135441	12	56109820	56113871	protein_coding	biogenesis of lysosomal organelles complex-1, subunit 1 [Source:HGNC Symbol;Acc:4200]
DLST	-0.285135	10.7274	-1.01571	0.322984	0.668958	-5.78289	DLST	ENSG00000119689	14	75348594	75370448	protein_coding	dihydrolipoamide S-succinyltransferase (E2 component of 2-oxo-glutarate complex) [Source:HGNC Symbol;Acc:2911]
TBL1XR1	0.187221	9.79742	1.0152	0.323221	0.669283	-5.78339	TBL1XR1	ENSG00000177565	3	176737143	176915261	protein_coding	transducin (beta)-like 1 X-linked receptor 1 [Source:HGNC Symbol;Acc:29529]
BCL2L1	0.271603	6.31276	0.790231	0.447144	0.756005	-5.78341	BCL2L1	ENSG00000171552	20	30252255	30311792	protein_coding	BCL2-like 1 [Source:HGNC Symbol;Acc:992]
2020-03-02	-0.256897	6.97101	-1.01504	0.323293	0.669283	-5.78354	2020-03-02	ENSG00000117791	1	220921567	220958150	protein_coding	mitochondrial amidoxime reducing component 2 [Source:HGNC Symbol;Acc:26064]
PRPF4	0.16815	11.3957	1.01474	0.323435	0.669314	-5.78384	PRPF4	ENSG00000136875	9	116037623	116055185	protein_coding	pre-mRNA processing factor 4 [Source:HGNC Symbol;Acc:17349]
GNPDA2	-0.385492	8.30796	-1.01469	0.323459	0.669314	-5.78389	GNPDA2	ENSG00000163281	4	44684217	44728612	protein_coding	glucosamine-6-phosphate deaminase 2 [Source:HGNC Symbol;Acc:21526]
BMPR2	0.216554	6.09925	0.789318	0.447655	0.756005	-5.78411	BMPR2	ENSG00000204217	2	203241659	203432474	protein_coding	bone morphogenetic protein receptor, type II (serine/threonine kinase) [Source:HGNC Symbol;Acc:1078]
SPECC1	0.25072	9.58173	1.0142	0.323686	0.669373	-5.78437	SPECC1	ENSG00000128487	17	19912657	20222339	protein_coding	sperm antigen with calponin homology and coiled-coil domains 1 [Source:HGNC Symbol;Acc:30615]
BLOC1S2	-0.305693	8.14514	-0.788843	0.44792	0.756051	-5.78448	BLOC1S2	ENSG00000196072	10	102033713	102046469	protein_coding	biogenesis of lysosomal organelles complex-1, subunit 2 [Source:HGNC Symbol;Acc:20984]
CBR1	0.253217	9.45534	1.01397	0.323791	0.669373	-5.78459	CBR1	ENSG00000159228	21	37442239	37445464	protein_coding	carbonyl reductase 1 [Source:HGNC Symbol;Acc:1548]
AS3MT	0.236626	9.99795	1.0139	0.323825	0.669373	-5.78467	AS3MT	ENSG00000214435	10	104629273	104661656	protein_coding	arsenic (+3 oxidation state) methyltransferase [Source:HGNC Symbol;Acc:17452]
ANKRD46	-0.286023	7.07181	-1.01381	0.323866	0.669373	-5.78475	ANKRD46	ENSG00000186106	8	101521980	101572012	protein_coding	ankyrin repeat domain 46 [Source:HGNC Symbol;Acc:27229]
SYPL1	-0.16602	7.66085	-0.788264	0.448244	0.756356	-5.78493	SYPL1	ENSG00000008282	7	105730949	105753022	protein_coding	synaptophysin-like 1 [Source:HGNC Symbol;Acc:11507]
CCNY	-0.2435	6.85916	-1.01344	0.324037	0.669571	-5.78511	CCNY	ENSG00000108100	10	35535953	35860852	protein_coding	cyclin Y [Source:HGNC Symbol;Acc:23354]
LRRC8A	0.23578	7.56929	1.01321	0.324144	0.669634	-5.78533	LRRC8A	ENSG00000136802	9	131644391	131680318	protein_coding	leucine rich repeat containing 8 family, member A [Source:HGNC Symbol;Acc:19027]
POLDIP2	0.189458	9.20631	1.01239	0.324526	0.670128	-5.78614	POLDIP2	ENSG00000004142	17	26673659	26684545	protein_coding	polymerase (DNA-directed), delta interacting protein 2 [Source:HGNC Symbol;Acc:23781]
GSTM2	-0.400496	9.37982	-1.01205	0.324682	0.670128	-5.78646	GSTM2	ENSG00000213366	1	110210644	110252171	protein_coding	glutathione S-transferase mu 2 (muscle) [Source:HGNC Symbol;Acc:4634]
SLC16A6	-0.271654	5.44175	-0.786271	0.44936	0.75715	-5.78647	SLC16A6	ENSG00000262275	HG747_PATCH	66263142	66287383	protein_coding	solute carrier family 16, member 6 [Source:HGNC Symbol;Acc:10927]
ATXN7L3	0.233408	7.84744	1.01201	0.324701	0.670128	-5.7865	ATXN7L3	ENSG00000087152	17	42269173	42277481	protein_coding	ataxin 7-like 3 [Source:HGNC Symbol;Acc:25416]
PPIF	0.208967	9.14424	1.01183	0.324788	0.670128	-5.78669	PPIF	ENSG00000108179	10	81107225	81115093	protein_coding	peptidylprolyl isomerase F [Source:HGNC Symbol;Acc:9259]
PLEKHA8	-0.236341	7.54079	-1.01163	0.324881	0.670128	-5.78688	PLEKHA8	ENSG00000106086	7	30067020	30170096	protein_coding	pleckstrin homology domain containing, family A (phosphoinositide binding specific) member 8 [Source:HGNC Symbol;Acc:30037]
CYP4B1	-0.391889	4.89895	-0.785633	0.449718	0.757378	-5.78696	CYP4B1	ENSG00000142973	1	47223510	47285085	protein_coding	cytochrome P450, family 4, subfamily B, polypeptide 1 [Source:HGNC Symbol;Acc:2644]
CACTIN	0.262807	9.28653	1.01151	0.324936	0.670128	-5.787	CACTIN	ENSG00000105298	19	3610639	3626813	protein_coding	cactin, spliceosome C complex subunit [Source:HGNC Symbol;Acc:29938]
FBXL16	-0.252827	7.83138	-1.01139	0.324989	0.670128	-5.78711	FBXL16	ENSG00000127585	16	742500	755829	protein_coding	F-box and leucine-rich repeat protein 16 [Source:HGNC Symbol;Acc:14150]
SLC39A11	-0.156604	7.25314	-0.785071	0.450033	0.757562	-5.78739	SLC39A11	ENSG00000133195	17	70642088	71088851	protein_coding	solute carrier family 39, member 11 [Source:HGNC Symbol;Acc:14463]
FAM213A	0.29822	9.64728	1.01109	0.32513	0.670253	-5.7874	FAM213A	ENSG00000122378	10	82167585	82192753	protein_coding	family with sequence similarity 213, member A [Source:HGNC Symbol;Acc:28651]
RAD21	0.250035	10.4273	1.01087	0.325234	0.670253	-5.78762	RAD21	ENSG00000164754	8	117858174	117887105	protein_coding	RAD21 homolog (S. pombe) [Source:HGNC Symbol;Acc:9811]
FNBP1	0.202181	10.3206	1.01078	0.325277	0.670253	-5.78771	FNBP1	ENSG00000187239	9	132649466	132805473	protein_coding	formin binding protein 1 [Source:HGNC Symbol;Acc:17069]
XRCC6	0.149385	13.1474	1.01051	0.325402	0.670356	-5.78797	XRCC6	ENSG00000196419	22	42017123	42060044	protein_coding	X-ray repair complementing defective repair in Chinese hamster cells 6 [Source:HGNC Symbol;Acc:4055]
ELOVL4	-0.304483	7.44608	-0.784143	0.450553	0.758015	-5.78811	ELOVL4	ENSG00000118402	6	80624529	80657297	protein_coding	ELOVL fatty acid elongase 4 [Source:HGNC Symbol;Acc:14415]
TBK1	-0.164598	11.0768	-1.0093	0.325967	0.671051	-5.78915	TBK1	ENSG00000183735	12	64845660	64895888	protein_coding	TANK-binding kinase 1 [Source:HGNC Symbol;Acc:11584]
FOXN3	0.243659	6.77487	0.782677	0.451377	0.758425	-5.78923	FOXN3	ENSG00000053254	14	89591215	90085493	protein_coding	forkhead box N3 [Source:HGNC Symbol;Acc:1928]
PML	-0.151871	9.75796	-1.00882	0.326189	0.671351	-5.78961	PML	ENSG00000140464	15	74287014	74340153	protein_coding	promyelocytic leukemia [Source:HGNC Symbol;Acc:9113]
SELK	0.334242	6.90163	0.782017	0.451748	0.758425	-5.78974	SELK	ENSG00000113811	3	53918437	53926015	protein_coding	Selenoprotein K [Source:UniProtKB/Swiss-Prot;Acc:Q9Y6D0]
SV2C	-0.624881	6.12062	-0.781872	0.451829	0.758425	-5.78985	SV2C	ENSG00000122012	5	75378997	75649764	protein_coding	synaptic vesicle glycoprotein 2C [Source:HGNC Symbol;Acc:30670]
CNOT6L	-0.21985	6.84958	-1.00845	0.326362	0.671495	-5.78997	CNOT6L	ENSG00000138767	4	78634541	78740769	protein_coding	CCR4-NOT transcription complex, subunit 6-like [Source:HGNC Symbol;Acc:18042]
AKAP8L	0.439745	10.4344	1.0079	0.326619	0.671495	-5.79051	AKAP8L	ENSG00000011243	19	15490859	15529952	protein_coding	A kinase (PRKA) anchor protein 8-like [Source:HGNC Symbol;Acc:29857]
ZHX1	-0.282982	6.95904	-1.00787	0.326634	0.671495	-5.79054	ZHX1	ENSG00000165156	8	124260696	124287781	protein_coding	zinc fingers and homeoboxes 1 [Source:HGNC Symbol;Acc:12871]
INTS10	-0.154103	9.09819	-1.00786	0.326638	0.671495	-5.79055	INTS10	ENSG00000104613	8	19674651	19709594	protein_coding	integrator complex subunit 10 [Source:HGNC Symbol;Acc:25548]
GTF2B	0.181578	9.2604	1.00741	0.326848	0.67162	-5.79098	GTF2B	ENSG00000137947	1	89318615	89357627	protein_coding	general transcription factor IIB [Source:HGNC Symbol;Acc:4648]
ZC3H6	-0.139595	8.51868	-1.00662	0.327219	0.672102	-5.79175	ZC3H6	ENSG00000188177	2	113033171	113097640	protein_coding	zinc finger CCCH-type containing 6 [Source:HGNC Symbol;Acc:24762]
PPP2R5C	-0.213261	8.36748	-1.00658	0.327237	0.672102	-5.79179	PPP2R5C	ENSG00000078304	14	102228135	102394326	protein_coding	protein phosphatase 2, regulatory subunit B', gamma [Source:HGNC Symbol;Acc:9311]
DNA2	0.160164	7.51794	0.778946	0.453477	0.759764	-5.79209	DNA2	ENSG00000138346	10	70173821	70231879	protein_coding	DNA replication helicase/nuclease 2 [Source:HGNC Symbol;Acc:2939]
RPL5	0.205446	12.2979	1.00599	0.32751	0.672448	-5.79236	RPL5	ENSG00000122406	1	93297582	93307481	protein_coding	ribosomal protein L5 [Source:HGNC Symbol;Acc:10360]
CLP1	0.190421	9.20858	1.00552	0.327735	0.672655	-5.79282	CLP1	ENSG00000172409	11	57416465	57429340	protein_coding	cleavage and polyadenylation factor I subunit 1 [Source:HGNC Symbol;Acc:16999]
BCS1L	-0.228193	9.82938	-1.00509	0.327935	0.67291	-5.79324	BCS1L	ENSG00000074582	2	219523487	219528166	protein_coding	BC1 (ubiquinol-cytochrome c reductase) synthesis-like [Source:HGNC Symbol;Acc:1020]
ACADSB	-0.209111	9.56682	-1.00492	0.328012	0.672911	-5.79339	ACADSB	ENSG00000196177	10	124768495	124817827	protein_coding	acyl-CoA dehydrogenase, short/branched chain [Source:HGNC Symbol;Acc:91]
NARF	-0.441441	8.3931	-1.00442	0.32825	0.67309	-5.79389	NARF	ENSG00000141562	17	80416056	80448413	protein_coding	nuclear prelamin A recognition factor [Source:HGNC Symbol;Acc:29916]
GTF2H3	0.208925	6.82946	1.00412	0.328387	0.673212	-5.79417	GTF2H3	ENSG00000111358	12	124118375	124147153	protein_coding	general transcription factor IIH, polypeptide 3, 34kDa [Source:HGNC Symbol;Acc:4657]
2020-09-10	0.346885	9.67572	1.00366	0.328606	0.673404	-5.79462	2020-09-10	ENSG00000186522	2	110300559	110371783	protein_coding	septin 10 [Source:HGNC Symbol;Acc:14349]
POLR1C	0.244013	9.09163	1.00256	0.32912	0.673819	-5.79568	POLR1C	ENSG00000171453	6	43477440	43497323	protein_coding	polymerase (RNA) I polypeptide C, 30kDa [Source:HGNC Symbol;Acc:20194]
ZNF738	0.686585	7.31775	1.0025	0.329151	0.673819	-5.79574	ZNF738	ENSG00000172687	19	21541732	21562104	protein_coding	zinc finger protein 738 [Source:HGNC Symbol;Acc:32469]
TRIM22	-0.350799	6.2929	-1.00234	0.329224	0.673819	-5.79589	TRIM22	ENSG00000132274	11	5710919	5758319	protein_coding	tripartite motif containing 22 [Source:HGNC Symbol;Acc:16379]
YTHDF2	0.261958	9.66415	1.00215	0.329313	0.673819	-5.79608	YTHDF2	ENSG00000198492	1	29063133	29096287	protein_coding	YTH domain family, member 2 [Source:HGNC Symbol;Acc:31675]
SCFD1	0.140028	10.7287	1.00204	0.329366	0.673819	-5.79619	SCFD1	ENSG00000092108	14	31091318	31205018	protein_coding	sec1 family domain containing 1 [Source:HGNC Symbol;Acc:20726]
GABRA1	-0.258849	8.16176	-0.773377	0.456623	0.762602	-5.79634	GABRA1	ENSG00000022355	5	161274197	161326975	protein_coding	gamma-aminobutyric acid (GABA) A receptor, alpha 1 [Source:HGNC Symbol;Acc:4075]
KCT2	0.419077	7.14725	1.00178	0.329487	0.673905	-5.79643	NA	NA	NA	NA	NA	NA	NA
MAB21L1	-0.335534	8.98874	-1.00103	0.32984	0.674201	-5.79716	MAB21L1	ENSG00000180660	13	36047926	36050832	protein_coding	mab-21-like 1 (C. elegans) [Source:HGNC Symbol;Acc:6757]
ACOX3	-0.236073	10.4276	-1.00094	0.329883	0.674201	-5.79725	ACOX3	ENSG00000087008	4	8368009	8442450	protein_coding	acyl-CoA oxidase 3, pristanoyl [Source:HGNC Symbol;Acc:121]
RELL1	-0.249398	7.22817	-1.0008	0.329947	0.674201	-5.79738	RELL1	ENSG00000181826	4	37592422	37687998	protein_coding	RELT-like 1 [Source:HGNC Symbol;Acc:27379]
PCNX	0.394376	7.49754	1.00069	0.330001	0.674201	-5.79749	PCNX	ENSG00000100731	14	71374122	71582099	protein_coding	pecanex homolog (Drosophila) [Source:HGNC Symbol;Acc:19740]
P4HB	0.135159	13.7649	1.00034	0.330165	0.674201	-5.79783	P4HB	ENSG00000185624	17	79801035	79818570	protein_coding	prolyl 4-hydroxylase, beta polypeptide [Source:HGNC Symbol;Acc:8548]
PFN2	-0.24256	10.3984	-0.999853	0.330395	0.674383	-5.7983	PFN2	ENSG00000070087	3	149682691	149768575	protein_coding	profilin 2 [Source:HGNC Symbol;Acc:8882]
TCF20	0.150738	11.3544	0.99974	0.330448	0.674383	-5.79841	TCF20	ENSG00000100207	22	42556019	42739622	protein_coding	transcription factor 20 (AR1) [Source:HGNC Symbol;Acc:11631]
STK35	0.178737	8.24058	0.769986	0.458546	0.764732	-5.79891	STK35	ENSG00000125834	20	2082257	2157684	protein_coding	serine/threonine kinase 35 [Source:HGNC Symbol;Acc:16254]
UBR7	0.219605	9.30976	0.999175	0.330714	0.674383	-5.79895	UBR7	ENSG00000012963	14	93673401	93695561	protein_coding	ubiquitin protein ligase E3 component n-recognin 7 (putative) [Source:HGNC Symbol;Acc:20344]
RAB11FIP5	-0.267004	8.95854	-0.998839	0.330873	0.674383	-5.79928	RAB11FIP5	ENSG00000135631	2	73300510	73383849	protein_coding	RAB11 family interacting protein 5 (class I) [Source:HGNC Symbol;Acc:24845]
NSUN4	0.179425	8.32703	0.998827	0.330878	0.674383	-5.79929	NSUN4	ENSG00000117481	1	46805849	46830824	protein_coding	NOP2/Sun domain family, member 4 [Source:HGNC Symbol;Acc:31802]
PRDX2	-0.222912	12.7526	-0.998812	0.330886	0.674383	-5.7993	PRDX2	ENSG00000167815	19	12907634	12912694	protein_coding	peroxiredoxin 2 [Source:HGNC Symbol;Acc:9353]
RABGAP1	-0.174189	11.722	-0.998793	0.330894	0.674383	-5.79932	RABGAP1	ENSG00000011454	9	125703112	125867145	protein_coding	RAB GTPase activating protein 1 [Source:HGNC Symbol;Acc:17155]
ERCC3	0.171063	9.49883	0.998703	0.330937	0.674383	-5.79941	ERCC3	ENSG00000163161	2	128014866	128051752	protein_coding	excision repair cross-complementing rodent repair deficiency, complementation group 3 [Source:HGNC Symbol;Acc:3435]
HOMER3	0.170047	8.82876	0.998696	0.33094	0.674383	-5.79941	HOMER3	ENSG00000051128	19	19040010	19052070	protein_coding	homer homolog 3 (Drosophila) [Source:HGNC Symbol;Acc:17514]
MRPS22	0.237131	9.54558	0.998397	0.331081	0.674444	-5.7997	MRPS22	ENSG00000175110	3	138724648	139076065	protein_coding	mitochondrial ribosomal protein S22 [Source:HGNC Symbol;Acc:14508]
CERS2	0.309428	8.73394	0.998309	0.331123	0.674444	-5.79979	CERS2	ENSG00000143418	1	150933059	150947479	protein_coding	ceramide synthase 2 [Source:HGNC Symbol;Acc:14076]
GCNT2	0.25172	5.02127	0.76875	0.459247	0.764821	-5.79985	GCNT2	ENSG00000111846	6	10492456	10629601	protein_coding	glucosaminyl (N-acetyl) transferase 2, I-branching enzyme (I blood group) [Source:HGNC Symbol;Acc:4204]
FZD2	0.179989	8.48164	0.768545	0.459364	0.764821	-5.8	FZD2	ENSG00000180340	17	42634925	42636907	protein_coding	frizzled family receptor 2 [Source:HGNC Symbol;Acc:4040]
L3HYPDH	0.281516	7.54339	0.768349	0.459476	0.764821	-5.80015	L3HYPDH	ENSG00000126790	14	59927081	59951148	protein_coding	L-3-hydroxyproline dehydratase (trans-) [Source:HGNC Symbol;Acc:20488]
TOX	0.547308	7.71615	0.768198	0.459562	0.764821	-5.80026	TOX	ENSG00000198846	8	59717977	60031767	protein_coding	thymocyte selection-associated high mobility group box [Source:HGNC Symbol;Acc:18988]
ELP5	-0.267244	7.6325	-0.997802	0.331362	0.674726	-5.80027	ELP5	ENSG00000170291	17	7154735	7163259	protein_coding	elongator acetyltransferase complex subunit 5 [Source:HGNC Symbol;Acc:30617]
PKNOX2	0.188738	7.09401	0.767945	0.459705	0.764821	-5.80045	PKNOX2	ENSG00000165495	11	125034583	125303285	protein_coding	PBX/knotted 1 homeobox 2 [Source:HGNC Symbol;Acc:16714]
ATP6V1F	-0.287401	10.3763	-0.99743	0.331538	0.674726	-5.80063	ATP6V1F	ENSG00000128524	7	128502880	128505898	protein_coding	ATPase, H+ transporting, lysosomal 14kDa, V1 subunit F [Source:HGNC Symbol;Acc:16832]
RFX4	-0.303775	8.14168	-0.996972	0.331754	0.674726	-5.80107	RFX4	ENSG00000111783	12	106976685	107156581	protein_coding	regulatory factor X, 4 (influences HLA class II expression) [Source:HGNC Symbol;Acc:9985]
FN3KRP	-0.270069	9.77689	-0.996866	0.331804	0.674726	-5.80118	FN3KRP	ENSG00000141560	17	80674559	80688204	protein_coding	fructosamine 3 kinase related protein [Source:HGNC Symbol;Acc:25700]
RRBP1	0.337349	12.5786	0.996825	0.331823	0.674726	-5.80121	RRBP1	ENSG00000125844	20	17594323	17662940	protein_coding	ribosome binding protein 1 [Source:HGNC Symbol;Acc:10448]
TATDN3	-0.432414	6.91272	-0.766787	0.460364	0.765629	-5.80133	TATDN3	ENSG00000203705	1	212965170	212989968	protein_coding	TatD DNase domain containing 3 [Source:HGNC Symbol;Acc:27010]
PROSER1	0.191697	8.90004	0.9967	0.331883	0.674726	-5.80134	PROSER1	ENSG00000120685	13	39584003	39612252	protein_coding	proline and serine rich 1 [Source:HGNC Symbol;Acc:20291]
ARHGAP10	0.332355	7.9458	0.996634	0.331914	0.674726	-5.8014	ARHGAP10	ENSG00000071205	4	148653214	148993931	protein_coding	Rho GTPase activating protein 10 [Source:HGNC Symbol;Acc:26099]
BAG6	0.199343	10.9486	0.996427	0.332012	0.674726	-5.8016	BAG6	ENSG00000233348	HSCHR6_MHC_SSTO	31596744	31610423	protein_coding	BCL2-associated athanogene 6 [Source:HGNC Symbol;Acc:13919]
HRSP12	0.355426	8.37212	0.996321	0.332062	0.674726	-5.8017	HRSP12	ENSG00000132541	8	99114572	99129469	protein_coding	heat-responsive protein 12 [Source:HGNC Symbol;Acc:16897]
MALSU1	0.176074	7.67773	0.765883	0.460879	0.766008	-5.80201	MALSU1	ENSG00000156928	7	23338358	23351348	protein_coding	mitochondrial assembly of ribosomal large subunit 1 [Source:HGNC Symbol;Acc:21721]
MMP14	0.561101	9.26999	0.995961	0.332232	0.674726	-5.80205	MMP14	ENSG00000157227	14	23305766	23318236	protein_coding	matrix metallopeptidase 14 (membrane-inserted) [Source:HGNC Symbol;Acc:7160]
CCT8	0.134968	13.3957	0.995701	0.332355	0.674726	-5.8023	CCT8	ENSG00000156261	21	30428126	30446118	protein_coding	chaperonin containing TCP1, subunit 8 (theta) [Source:HGNC Symbol;Acc:1623]
SHPK	-0.167755	9.21946	-0.995541	0.332431	0.674726	-5.80245	SHPK	ENSG00000262304	17	3468738	3539543	protein_coding	transient receptor potential cation channel subfamily V member 1 [Source:RefSeq peptide;Acc:NP_542435]
PEX12	-0.223175	8.3934	-0.995511	0.332445	0.674726	-5.80248	PEX12	ENSG00000108733	17	33901814	33905882	protein_coding	peroxisomal biogenesis factor 12 [Source:HGNC Symbol;Acc:8854]
KPNA3	-0.15172	8.9746	-0.765189	0.461274	0.766008	-5.80253	KPNA3	ENSG00000102753	13	50273447	50367057	protein_coding	karyopherin alpha 3 (importin alpha 4) [Source:HGNC Symbol;Acc:6396]
ZMPSTE24	0.162544	10.8196	0.995434	0.332481	0.674726	-5.80255	ZMPSTE24	ENSG00000084073	1	40723779	40759856	protein_coding	zinc metallopeptidase STE24 [Source:HGNC Symbol;Acc:12877]
LETM2	-0.334652	6.29379	-0.764562	0.461631	0.766008	-5.803	LETM2	ENSG00000165046	8	38243725	38267045	protein_coding	leucine zipper-EF-hand containing transmembrane protein 2 [Source:HGNC Symbol;Acc:14648]
SOX5	-0.233167	8.21553	-0.994753	0.332804	0.675225	-5.80321	SOX5	ENSG00000134532	12	23682440	24103966	protein_coding	SRY (sex determining region Y)-box 5 [Source:HGNC Symbol;Acc:11201]
PTCD1	0.141458	6.80685	0.764188	0.461845	0.766219	-5.80329	PTCD1	ENSG00000106246	7	99014362	99063787	protein_coding	pentatricopeptide repeat domain 1 [Source:HGNC Symbol;Acc:22198]
B3GALT6	-0.331091	7.21165	-0.763713	0.462116	0.766381	-5.80364	B3GALT6	ENSG00000176022	1	1167629	1170421	protein_coding	UDP-Gal:betaGal beta 1,3-galactosyltransferase polypeptide 6 [Source:HGNC Symbol;Acc:17978]
RXRA	0.270045	6.88455	0.994289	0.333024	0.675516	-5.80365	RXRA	ENSG00000186350	9	137208944	137332431	protein_coding	retinoid X receptor, alpha [Source:HGNC Symbol;Acc:10477]
NFKBIB	-0.166289	9.3077	-0.763414	0.462287	0.766494	-5.80387	NFKBIB	ENSG00000104825	19	39390340	39399533	protein_coding	nuclear factor of kappa light polypeptide gene enhancer in B-cells inhibitor, beta [Source:HGNC Symbol;Acc:7798]
SLC12A6	-0.198587	8.18093	-0.993702	0.333302	0.675671	-5.80422	SLC12A6	ENSG00000140199	15	34525460	34630261	protein_coding	solute carrier family 12 (potassium/chloride transporter), member 6 [Source:HGNC Symbol;Acc:10914]
LANCL2	-0.253481	8.8668	-0.993395	0.333447	0.67571	-5.80451	LANCL2	ENSG00000132434	7	55433141	55501435	protein_coding	LanC lantibiotic synthetase component C-like 2 (bacterial) [Source:HGNC Symbol;Acc:6509]
BROX	-0.500305	9.51705	-0.993263	0.33351	0.67571	-5.80464	BROX	ENSG00000162819	1	222885895	222908538	protein_coding	BRO1 domain and CAAX motif containing [Source:HGNC Symbol;Acc:26512]
CMAS	-0.357424	10.7965	-0.993114	0.333581	0.67571	-5.80478	CMAS	ENSG00000111726	12	22199108	22218608	protein_coding	cytidine monophosphate N-acetylneuraminic acid synthetase [Source:HGNC Symbol;Acc:18290]
CIB1	-0.326561	8.00643	-0.761718	0.463255	0.767388	-5.80514	CIB1	ENSG00000185043	15	90773207	90777279	protein_coding	calcium and integrin binding 1 (calmyrin) [Source:HGNC Symbol;Acc:16920]
TTYH3	-0.398738	8.19158	-0.992735	0.33376	0.67571	-5.80514	TTYH3	ENSG00000136295	7	2671585	2704436	protein_coding	tweety family member 3 [Source:HGNC Symbol;Acc:22222]
PPP1R1A	0.339082	7.51176	0.992689	0.333782	0.67571	-5.80519	PPP1R1A	ENSG00000135447	12	54969171	54982443	protein_coding	protein phosphatase 1, regulatory (inhibitor) subunit 1A [Source:HGNC Symbol;Acc:9286]
LOXL1	-0.381771	5.91356	-0.992637	0.333807	0.67571	-5.80524	LOXL1	ENSG00000129038	15	74218330	74244478	protein_coding	lysyl oxidase-like 1 [Source:HGNC Symbol;Acc:6665]
TRIM5	-0.154611	10.1073	-0.992195	0.334017	0.675826	-5.80566	TRIM5	ENSG00000132256	11	5684425	5959849	protein_coding	tripartite motif containing 5 [Source:HGNC Symbol;Acc:16276]
DAZAP1	0.219477	7.79149	0.991737	0.334234	0.676111	-5.8061	DAZAP1	ENSG00000071626	19	1407568	1435719	protein_coding	DAZ associated protein 1 [Source:HGNC Symbol;Acc:2683]
FBXL19	0.169992	6.99843	0.759416	0.464572	0.768437	-5.80686	FBXL19	ENSG00000099364	16	30934376	30960104	protein_coding	F-box and leucine-rich repeat protein 19 [Source:HGNC Symbol;Acc:25300]
BCAP31	-0.297069	11.4852	-0.990699	0.334727	0.676954	-5.80709	BCAP31	ENSG00000185825	X	152965947	152990152	protein_coding	B-cell receptor-associated protein 31 [Source:HGNC Symbol;Acc:16695]
AGO2	-0.204556	10.4151	-0.990284	0.334925	0.677044	-5.80749	AGO2	ENSG00000123908	8	141541264	141645718	protein_coding	argonaute RISC catalytic component 2 [Source:HGNC Symbol;Acc:3263]
FAM126B	-0.274425	6.38657	-0.758121	0.465313	0.768973	-5.80783	FAM126B	ENSG00000155744	2	201838441	201936394	protein_coding	family with sequence similarity 126, member B [Source:HGNC Symbol;Acc:28593]
ILKAP	0.19196	10.0828	0.989862	0.335125	0.677294	-5.80789	ILKAP	ENSG00000132323	2	239079042	239112370	protein_coding	integrin-linked kinase-associated serine/threonine phosphatase [Source:HGNC Symbol;Acc:15566]
PPP2CA	-0.118159	9.87341	-0.9895	0.335297	0.677333	-5.80824	PPP2CA	ENSG00000113575	5	133530025	133561833	protein_coding	protein phosphatase 2, catalytic subunit, alpha isozyme [Source:HGNC Symbol;Acc:9299]
CNPY4	-0.296263	7.84535	-0.989211	0.335435	0.677456	-5.80851	CNPY4	ENSG00000166997	7	99717236	99723134	protein_coding	canopy FGF signaling regulator 4 [Source:HGNC Symbol;Acc:28631]
MEN1	0.164599	9.10999	0.988929	0.335569	0.677535	-5.80878	MEN1	ENSG00000133895	11	64570982	64578766	protein_coding	multiple endocrine neoplasia I [Source:HGNC Symbol;Acc:7010]
TTC4	0.242375	9.31299	0.98844	0.335803	0.677535	-5.80925	TTC4	ENSG00000243725	1	55181495	55208330	protein_coding	tetratricopeptide repeat domain 4 [Source:HGNC Symbol;Acc:12394]
ZFYVE26	0.137704	8.81451	0.988326	0.335857	0.677535	-5.80936	ZFYVE26	ENSG00000072121	14	68194091	68283307	protein_coding	zinc finger, FYVE domain containing 26 [Source:HGNC Symbol;Acc:20761]
KBTBD2	-0.193061	7.5323	-0.755981	0.466541	0.769393	-5.80943	KBTBD2	ENSG00000170852	7	32907784	32933743	protein_coding	kelch repeat and BTB (POZ) domain containing 2 [Source:HGNC Symbol;Acc:21751]
MED29	0.443587	9.00613	0.987764	0.336125	0.677766	-5.8099	MED29	ENSG00000063322	19	39881943	39891277	protein_coding	mediator complex subunit 29 [Source:HGNC Symbol;Acc:23074]
PKP4	0.231831	8.15623	0.987445	0.336277	0.677918	-5.8102	PKP4	ENSG00000144283	2	159313476	159539391	protein_coding	plakophilin 4 [Source:HGNC Symbol;Acc:9026]
NDUFV2	-0.258961	10.6767	-0.986616	0.336673	0.678407	-5.81099	NDUFV2	ENSG00000178127	18	9102628	9134343	protein_coding	NADH dehydrogenase (ubiquinone) flavoprotein 2, 24kDa [Source:HGNC Symbol;Acc:7717]
SCD5	-0.289212	7.73333	-0.752645	0.468459	0.770302	-5.81191	SCD5	ENSG00000145284	4	83550692	83720010	protein_coding	stearoyl-CoA desaturase 5 [Source:HGNC Symbol;Acc:21088]
SPPL3	-0.1538	7.37827	-0.752617	0.468475	0.770302	-5.81193	SPPL3	ENSG00000157837	12	121200313	121342174	protein_coding	signal peptide peptidase like 3 [Source:HGNC Symbol;Acc:30424]
GGCT	0.500343	10.6639	0.985288	0.337307	0.67953	-5.81226	GGCT	ENSG00000006625	7	30536237	30591095	protein_coding	gamma-glutamylcyclotransferase [Source:HGNC Symbol;Acc:21705]
TTYH2	-0.38923	7.16575	-0.984799	0.33754	0.679684	-5.81272	TTYH2	ENSG00000141540	17	72209653	72258155	protein_coding	tweety family member 2 [Source:HGNC Symbol;Acc:13877]
ZNF655	0.517446	5.9582	0.984682	0.337596	0.679684	-5.81283	ZNF655	ENSG00000197343	7	99156029	99174076	protein_coding	zinc finger protein 655 [Source:HGNC Symbol;Acc:30899]
NCAPG2	0.241973	9.1454	0.98429	0.337784	0.679872	-5.81321	NCAPG2	ENSG00000146918	7	158424003	158497520	protein_coding	non-SMC condensin II complex, subunit G2 [Source:HGNC Symbol;Acc:21904]
IFITM3	0.744023	4.73501	0.750843	0.469497	0.770883	-5.81324	IFITM3	ENSG00000142089	11	319669	327537	protein_coding	interferon induced transmembrane protein 3 [Source:HGNC Symbol;Acc:5414]
ZBTB22	-0.206733	6.48845	-0.750781	0.469533	0.770883	-5.81329	ZBTB22	ENSG00000206280	HSCHR6_MHC_QBL	33211032	33214569	protein_coding	zinc finger and BTB domain containing 22 [Source:HGNC Symbol;Acc:13085]
ZFP1	0.269931	5.6079	0.750774	0.469536	0.770883	-5.81329	ZFP1	ENSG00000184517	16	75182390	75206134	protein_coding	ZFP1 zinc finger protein [Source:HGNC Symbol;Acc:23328]
STAM	-0.156901	10.4324	-0.983671	0.33808	0.680313	-5.81379	STAM	ENSG00000260045	HG544_PATCH	17686124	17757913	protein_coding	signal transducing adaptor molecule (SH3 domain and ITAM motif) 1 [Source:HGNC Symbol;Acc:11357]
SOX4	-0.30504	8.57707	-0.749417	0.470319	0.771882	-5.8143	SOX4	ENSG00000124766	6	21593972	21598847	protein_coding	SRY (sex determining region Y)-box 4 [Source:HGNC Symbol;Acc:11200]
PHPT1	-0.510494	10.1395	-0.98313	0.338339	0.68047	-5.81431	PHPT1	ENSG00000054148	9	139743176	139745488	protein_coding	phosphohistidine phosphatase 1 [Source:HGNC Symbol;Acc:30033]
METTL17	-0.257504	8.56679	-0.982662	0.338564	0.68047	-5.81475	METTL17	ENSG00000165792	14	21457929	21465189	protein_coding	methyltransferase like 17 [Source:HGNC Symbol;Acc:19280]
MTCH1	-0.192601	9.67385	-0.982569	0.338608	0.68047	-5.81484	MTCH1	ENSG00000137409	6	36935917	36954074	protein_coding	mitochondrial carrier 1 [Source:HGNC Symbol;Acc:17586]
NAA40	0.184344	6.66607	0.748615	0.470782	0.771906	-5.81489	NAA40	ENSG00000110583	11	63706431	63724800	protein_coding	N(alpha)-acetyltransferase 40, NatD catalytic subunit [Source:HGNC Symbol;Acc:25845]
CDR2	0.22435	6.79977	0.982436	0.338672	0.68047	-5.81497	CDR2	ENSG00000140743	16	22357257	22448486	protein_coding	cerebellar degeneration-related protein 2, 62kDa [Source:HGNC Symbol;Acc:1799]
CAPZB	-0.152399	11.1665	-0.982291	0.338741	0.68047	-5.81511	CAPZB	ENSG00000077549	1	19665267	19812066	protein_coding	capping protein (actin filament) muscle Z-line, beta [Source:HGNC Symbol;Acc:1491]
NR2C1	0.205655	6.38039	0.747437	0.471463	0.772326	-5.81576	NR2C1	ENSG00000120798	12	95414005	95467479	protein_coding	nuclear receptor subfamily 2, group C, member 1 [Source:HGNC Symbol;Acc:7971]
SHROOM3	0.245554	10.619	0.981372	0.339182	0.681136	-5.81598	SHROOM3	ENSG00000138771	4	77356253	77704406	protein_coding	shroom family member 3 [Source:HGNC Symbol;Acc:30422]
VDAC2	-0.176097	12.0217	-0.981174	0.339277	0.681172	-5.81617	VDAC2	ENSG00000165637	10	76969912	76991206	protein_coding	voltage-dependent anion channel 2 [Source:HGNC Symbol;Acc:12672]
PLEKHH3	-0.351836	4.20707	-0.746696	0.471891	0.772697	-5.81631	PLEKHH3	ENSG00000068137	17	40819932	40829048	protein_coding	pleckstrin homology domain containing, family H (with MyTH4 domain) member 3 [Source:HGNC Symbol;Acc:26105]
PAK2	-0.147136	11.8928	-0.980353	0.339671	0.681654	-5.81694	PAK2	ENSG00000180370	3	196466728	196559518	protein_coding	p21 protein (Cdc42/Rac)-activated kinase 2 [Source:HGNC Symbol;Acc:8591]
RLIM	0.235561	7.8168	0.745651	0.472496	0.772697	-5.81708	RLIM	ENSG00000131263	X	73805052	73834452	protein_coding	ring finger protein, LIM domain interacting [Source:HGNC Symbol;Acc:13429]
AMMECR1L	0.205519	6.73345	0.745416	0.472631	0.772697	-5.81725	AMMECR1L	ENSG00000144233	2	128619204	128643496	protein_coding	AMMECR1-like [Source:HGNC Symbol;Acc:28658]
FAM49B	-0.23836	10.5736	-0.979724	0.339974	0.681952	-5.81754	FAM49B	ENSG00000153310	8	130851839	131029375	protein_coding	family with sequence similarity 49, member B [Source:HGNC Symbol;Acc:25216]
MEF2BNB	-0.406941	7.70777	-0.979194	0.340228	0.682307	-5.81804	MEF2BNB	ENSG00000254901	19	19287712	19303400	protein_coding	MEF2B neighbor [Source:HGNC Symbol;Acc:37247]
USP4	0.120784	9.82492	0.97895	0.340346	0.682367	-5.81827	USP4	ENSG00000114316	3	49315264	49378145	protein_coding	ubiquitin specific peptidase 4 (proto-oncogene) [Source:HGNC Symbol;Acc:12627]
TMEM87A	0.176964	8.94976	0.978635	0.340497	0.682367	-5.81857	TMEM87A	ENSG00000103978	15	42502730	42565861	protein_coding	transmembrane protein 87A [Source:HGNC Symbol;Acc:24522]
MLLT1	0.236739	8.2585	0.978388	0.340616	0.682367	-5.81881	MLLT1	ENSG00000130382	19	6212966	6279959	protein_coding	myeloid/lymphoid or mixed-lineage leukemia (trithorax homolog, Drosophila); translocated to, 1 [Source:HGNC Symbol;Acc:7134]
ECHS1	-0.166406	11.3804	-0.978301	0.340658	0.682367	-5.81889	ECHS1	ENSG00000127884	10	135175984	135187193	protein_coding	enoyl CoA hydratase, short chain, 1, mitochondrial [Source:HGNC Symbol;Acc:3151]
MPP1	0.268223	5.65937	0.743023	0.474018	0.773646	-5.81901	MPP1	ENSG00000130830	X	154006959	154049282	protein_coding	membrane protein, palmitoylated 1, 55kDa [Source:HGNC Symbol;Acc:7219]
NT5C2	-0.193591	9.28151	-0.977748	0.340924	0.682367	-5.81941	NT5C2	ENSG00000076685	10	104845940	104953056	protein_coding	5'-nucleotidase, cytosolic II [Source:HGNC Symbol;Acc:8022]
DPH5	0.215807	9.44835	0.977689	0.340952	0.682367	-5.81947	DPH5	ENSG00000117543	1	101455179	101491644	protein_coding	diphthamide biosynthesis 5 [Source:HGNC Symbol;Acc:24270]
CPXM1	0.335753	7.0126	0.977529	0.341029	0.682367	-5.81962	CPXM1	ENSG00000088882	20	2774715	2781283	protein_coding	carboxypeptidase X (M14 family), member 1 [Source:HGNC Symbol;Acc:15771]
GZF1	0.250808	5.77478	0.742035	0.474591	0.774167	-5.81973	GZF1	ENSG00000125812	20	23342787	23353700	protein_coding	GDNF-inducible zinc finger protein 1 [Source:HGNC Symbol;Acc:15808]
NMT2	-0.191852	10.1899	-0.977072	0.34125	0.682499	-5.82005	NMT2	ENSG00000152465	10	15144583	15210692	protein_coding	N-myristoyltransferase 2 [Source:HGNC Symbol;Acc:7858]
PRMT6	-0.180958	7.95035	-0.976549	0.341502	0.682849	-5.82054	PRMT6	ENSG00000198890	1	107599267	107601916	protein_coding	protein arginine methyltransferase 6 [Source:HGNC Symbol;Acc:18241]
NFKBIA	-0.322829	5.0627	-0.740906	0.475247	0.774508	-5.82056	NFKBIA	ENSG00000100906	14	35870717	35873955	protein_coding	nuclear factor of kappa light polypeptide gene enhancer in B-cells inhibitor, alpha [Source:HGNC Symbol;Acc:7797]
TIMM10B	-0.329738	7.33457	-0.975898	0.341816	0.683197	-5.82116	TIMM10B	ENSG00000132286	11	6502677	6505909	protein_coding	translocase of inner mitochondrial membrane 10 homolog B (yeast) [Source:HGNC Symbol;Acc:4022]
DARS2	-0.255356	10.475	-0.975753	0.341886	0.683197	-5.8213	DARS2	ENSG00000117593	1	173793641	173827684	protein_coding	aspartyl-tRNA synthetase 2, mitochondrial [Source:HGNC Symbol;Acc:25538]
COPE	-0.188935	9.25261	-0.975707	0.341908	0.683197	-5.82134	COPE	ENSG00000105669	19	19010323	19030206	protein_coding	coatomer protein complex, subunit epsilon [Source:HGNC Symbol;Acc:2234]
PRDM11	-0.210833	6.56047	-0.739087	0.476304	0.775295	-5.82189	PRDM11	ENSG00000019485	11	45115564	45247734	protein_coding	PR domain containing 11 [Source:HGNC Symbol;Acc:13996]
BRIP1	0.280184	9.28833	0.73902	0.476343	0.775295	-5.82193	BRIP1	ENSG00000136492	17	59758627	59940882	protein_coding	BRCA1 interacting protein C-terminal helicase 1 [Source:HGNC Symbol;Acc:20473]
SLC35G2	-0.419531	7.52339	-0.738574	0.476602	0.775341	-5.82226	SLC35G2	ENSG00000168917	3	136537489	136574734	protein_coding	solute carrier family 35, member G2 [Source:HGNC Symbol;Acc:28480]
CNPY3	0.22625	10.7468	0.974581	0.342451	0.684084	-5.8224	CNPY3	ENSG00000137161	6	42896938	42907025	protein_coding	canopy FGF signaling regulator 3 [Source:HGNC Symbol;Acc:11968]
DIEXF	0.172417	10.4123	0.974468	0.342506	0.684084	-5.82251	DIEXF	ENSG00000117597	1	210001352	210030910	protein_coding	digestive organ expansion factor homolog (zebrafish) [Source:HGNC Symbol;Acc:28440]
PCDH1	0.274215	9.99163	0.737969	0.476954	0.775434	-5.8227	PCDH1	ENSG00000156453	5	141232938	141258811	protein_coding	protocadherin 1 [Source:HGNC Symbol;Acc:8655]
UFSP2	-0.201623	10.8599	-0.973448	0.342999	0.684913	-5.82347	UFSP2	ENSG00000109775	4	186320694	186347139	protein_coding	UFM1-specific peptidase 2 [Source:HGNC Symbol;Acc:25640]
CDC5L	0.239208	10.8395	0.973099	0.343168	0.685059	-5.8238	CDC5L	ENSG00000096401	6	44355262	44418163	protein_coding	cell division cycle 5-like [Source:HGNC Symbol;Acc:1743]
DECR1	-0.197207	11.099	-0.972978	0.343226	0.685059	-5.82391	DECR1	ENSG00000104325	8	91013633	91064320	protein_coding	2,4-dienoyl CoA reductase 1, mitochondrial [Source:HGNC Symbol;Acc:2753]
DOCK6	-0.186441	10.537	-0.972759	0.343332	0.68509	-5.82412	DOCK6	ENSG00000130158	19	11309971	11373157	protein_coding	dedicator of cytokinesis 6 [Source:HGNC Symbol;Acc:19189]
PGRMC2	-0.244498	10.0795	-0.972432	0.343491	0.685122	-5.82443	PGRMC2	ENSG00000164040	4	129190397	129209984	protein_coding	progesterone receptor membrane component 2 [Source:HGNC Symbol;Acc:16089]
SUMO3	-0.337337	10.0253	-0.734542	0.478952	0.777023	-5.82519	SUMO3	ENSG00000184900	21	46225532	46238694	protein_coding	small ubiquitin-like modifier 3 [Source:HGNC Symbol;Acc:11124]
SDK2	-0.237382	11.1837	-0.971604	0.343891	0.685458	-5.8252	SDK2	ENSG00000069188	17	71330523	71640228	protein_coding	sidekick cell adhesion molecule 2 [Source:HGNC Symbol;Acc:19308]
WLS	0.264836	10.4121	0.970631	0.344363	0.685744	-5.82612	WLS	ENSG00000116729	1	68564142	68698803	protein_coding	wntless Wnt ligand secretion mediator [Source:HGNC Symbol;Acc:30238]
CLASRP	0.35927	8.03615	0.970462	0.344445	0.685744	-5.82628	CLASRP	ENSG00000104859	19	45542298	45574214	protein_coding	CLK4-associating serine/arginine rich protein [Source:HGNC Symbol;Acc:17731]
MOCS3	-0.154496	10.1211	-0.970405	0.344472	0.685744	-5.82633	MOCS3	ENSG00000124217	20	49575363	49577820	protein_coding	molybdenum cofactor synthesis 3 [Source:HGNC Symbol;Acc:15765]
ACTL6A	0.16577	10.8424	0.970349	0.3445	0.685744	-5.82638	ACTL6A	ENSG00000136518	3	179280668	179306196	protein_coding	actin-like 6A [Source:HGNC Symbol;Acc:24124]
NKIRAS2	-0.307986	7.23105	-0.97008	0.34463	0.685849	-5.82664	NKIRAS2	ENSG00000260770	HG185_PATCH	40173272	40181893	protein_coding	NFKB inhibitor interacting Ras-like 2 [Source:HGNC Symbol;Acc:17898]
LAMTOR2	-0.404854	7.59829	-0.969497	0.344913	0.686258	-5.82718	LAMTOR2	ENSG00000116586	1	156024543	156028301	protein_coding	late endosomal/lysosomal adaptor, MAPK and MTOR activator 2 [Source:HGNC Symbol;Acc:29796]
SPEN	0.160588	10.658	0.968282	0.345503	0.687277	-5.82832	SPEN	ENSG00000065526	1	16174359	16266955	protein_coding	spen family transcriptional repressor [Source:HGNC Symbol;Acc:17575]
APMAP	-0.162559	11.4957	-0.96812	0.345582	0.687279	-5.82847	APMAP	ENSG00000101474	20	24943561	24973615	protein_coding	adipocyte plasma membrane associated protein [Source:HGNC Symbol;Acc:13238]
C1GALT1C1	-0.180666	6.81661	-0.729851	0.481696	0.77895	-5.82859	C1GALT1C1	ENSG00000171155	X	119759648	119764005	protein_coding	C1GALT1-specific chaperone 1 [Source:HGNC Symbol;Acc:24338]
KCTD2	0.182005	7.77789	0.729582	0.481853	0.77895	-5.82878	KCTD2	ENSG00000180901	17	73028670	73061984	protein_coding	potassium channel tetramerization domain containing 2 [Source:HGNC Symbol;Acc:21294]
PLEKHM3	-0.754459	3.84405	-0.72951	0.481895	0.77895	-5.82884	PLEKHM3	ENSG00000178385	2	208693027	208890284	protein_coding	pleckstrin homology domain containing, family M, member 3 [Source:HGNC Symbol;Acc:34006]
UBE2W	0.399542	6.43556	0.728881	0.482264	0.77934	-5.82929	UBE2W	ENSG00000104343	8	74692332	74791145	protein_coding	ubiquitin-conjugating enzyme E2W (putative) [Source:HGNC Symbol;Acc:25616]
GPC4	-0.245368	11.8967	-0.966314	0.346461	0.688408	-5.83017	GPC4	ENSG00000076716	X	132434131	132549518	protein_coding	glypican 4 [Source:HGNC Symbol;Acc:4452]
ZFHX3	-0.221232	10.8845	-0.966011	0.346608	0.688475	-5.83045	ZFHX3	ENSG00000140836	16	72816784	73093597	protein_coding	zinc finger homeobox 3 [Source:HGNC Symbol;Acc:777]
CTTNBP2	0.16415	8.25344	0.727257	0.483216	0.780594	-5.83046	CTTNBP2	ENSG00000077063	7	117350705	117514193	protein_coding	cortactin binding protein 2 [Source:HGNC Symbol;Acc:15679]
KCMF1	0.333145	6.21281	0.727041	0.483343	0.780656	-5.83061	KCMF1	ENSG00000176407	2	85198216	85286595	protein_coding	potassium channel modulatory factor 1 [Source:HGNC Symbol;Acc:20589]
GSTK1	-0.319642	9.97727	-0.965434	0.346889	0.688475	-5.83099	GSTK1	ENSG00000197448	7	142941186	142967947	protein_coding	glutathione S-transferase kappa 1 [Source:HGNC Symbol;Acc:16906]
KIAA1551	0.408564	6.4449	0.965105	0.34705	0.688475	-5.8313	KIAA1551	ENSG00000174718	12	32112304	32146039	protein_coding	KIAA1551 [Source:HGNC Symbol;Acc:25559]
SEC22A	-0.413539	4.72411	-0.965071	0.347066	0.688475	-5.83133	SEC22A	ENSG00000121542	3	122920774	122992977	protein_coding	SEC22 vesicle trafficking protein homolog A (S. cerevisiae) [Source:HGNC Symbol;Acc:20260]
STK39	-0.298737	9.6164	-0.964967	0.347117	0.688475	-5.83143	STK39	ENSG00000198648	2	168810530	169104651	protein_coding	serine threonine kinase 39 [Source:HGNC Symbol;Acc:17717]
TRMU	-0.249819	7.40643	-0.725899	0.484014	0.781237	-5.83144	TRMU	ENSG00000100416	22	46726772	46753237	protein_coding	tRNA 5-methylaminomethyl-2-thiouridylate methyltransferase [Source:HGNC Symbol;Acc:25481]
GTPBP3	-0.195264	8.66157	-0.725898	0.484014	0.781237	-5.83144	GTPBP3	ENSG00000130299	19	17445729	17453544	protein_coding	GTP binding protein 3 (mitochondrial) [Source:HGNC Symbol;Acc:14880]
TARS2	-0.190619	11.2651	-0.964358	0.347414	0.688769	-5.83199	TARS2	ENSG00000143374	1	150459887	150480078	protein_coding	threonyl-tRNA synthetase 2, mitochondrial (putative) [Source:HGNC Symbol;Acc:30740]
SORBS3	0.175398	9.2917	0.964201	0.34749	0.688769	-5.83214	SORBS3	ENSG00000120896	8	22402499	22433301	protein_coding	sorbin and SH3 domain containing 3 [Source:HGNC Symbol;Acc:30907]
FADS2	0.291997	9.64329	0.964184	0.347499	0.688769	-5.83216	FADS2	ENSG00000134824	11	61560452	61634826	protein_coding	fatty acid desaturase 2 [Source:HGNC Symbol;Acc:3575]
MON1A	-0.17192	10.3759	-0.723814	0.48524	0.781815	-5.83293	MON1A	ENSG00000164077	3	49946302	49967606	protein_coding	MON1 secretory trafficking family member A [Source:HGNC Symbol;Acc:28207]
SIPA1L3	0.197417	9.25757	0.962851	0.34815	0.689904	-5.8334	SIPA1L3	ENSG00000105738	19	38397868	38699012	protein_coding	signal-induced proliferation-associated 1 like 3 [Source:HGNC Symbol;Acc:23801]
ACAA2	0.414278	10.4253	0.962343	0.348398	0.690133	-5.83387	ACAA2	ENSG00000167315	18	47309869	47340330	protein_coding	acetyl-CoA acyltransferase 2 [Source:HGNC Symbol;Acc:83]
ZDHHC18	0.222395	5.84993	0.722422	0.486059	0.781815	-5.83393	ZDHHC18	ENSG00000204160	1	27153201	27184093	protein_coding	zinc finger, DHHC-type containing 18 [Source:HGNC Symbol;Acc:20712]
UBIAD1	0.1966	6.78735	0.722284	0.486141	0.781815	-5.83403	UBIAD1	ENSG00000120942	1	11333263	11356106	protein_coding	UbiA prenyltransferase domain containing 1 [Source:HGNC Symbol;Acc:30791]
GIPC1	0.177673	8.82591	0.962016	0.348558	0.690133	-5.83418	GIPC1	ENSG00000123159	19	14588572	14606944	protein_coding	GIPC PDZ domain containing family, member 1 [Source:HGNC Symbol;Acc:1226]
IMMT	-0.216771	12.9731	-0.961948	0.348591	0.690133	-5.83424	IMMT	ENSG00000132305	2	86371055	86422893	protein_coding	inner membrane protein, mitochondrial [Source:HGNC Symbol;Acc:6047]
PKN2	0.144402	10.6273	0.961926	0.348602	0.690133	-5.83426	PKN2	ENSG00000065243	1	89149905	89301938	protein_coding	protein kinase N2 [Source:HGNC Symbol;Acc:9406]
RGMA	-0.412863	4.89717	-0.72177	0.486444	0.781815	-5.83439	RGMA	ENSG00000182175	15	93586636	93632433	protein_coding	repulsive guidance molecule family member a [Source:HGNC Symbol;Acc:30308]
JAM2	-0.376543	8.2593	-0.721765	0.486447	0.781815	-5.8344	JAM2	ENSG00000154721	21	27011584	27089874	protein_coding	junctional adhesion molecule 2 [Source:HGNC Symbol;Acc:14686]
DAGLB	-0.188272	10.0824	-0.721464	0.486624	0.781815	-5.83461	DAGLB	ENSG00000164535	7	6448757	6523821	protein_coding	diacylglycerol lipase, beta [Source:HGNC Symbol;Acc:28923]
FAF1	0.250332	10.6957	0.961504	0.348808	0.690133	-5.83466	FAF1	ENSG00000185104	1	50905150	51425935	protein_coding	Fas (TNFRSF6) associated factor 1 [Source:HGNC Symbol;Acc:3578]
CTCF	0.313742	8.20396	0.961395	0.348861	0.690133	-5.83476	CTCF	ENSG00000102974	16	67596310	67673086	protein_coding	CCCTC-binding factor (zinc finger protein) [Source:HGNC Symbol;Acc:13723]
CCZ1	-0.168007	10.1425	-0.961338	0.348889	0.690133	-5.83481	CCZ1	ENSG00000122674	7	5938356	5965605	protein_coding	CCZ1 vacuolar protein trafficking and biogenesis associated homolog (S. cerevisiae) [Source:HGNC Symbol;Acc:21691]
SLC35F1	-0.254466	7.00462	-0.720951	0.486927	0.782014	-5.83498	SLC35F1	ENSG00000196376	6	118228689	118638839	protein_coding	solute carrier family 35, member F1 [Source:HGNC Symbol;Acc:21483]
LYSMD1	-0.392636	8.99575	-0.960818	0.349144	0.690443	-5.83529	LYSMD1	ENSG00000163155	1	151132224	151138424	protein_coding	LysM, putative peptidoglycan-binding, domain containing 1 [Source:HGNC Symbol;Acc:32070]
GOLGA4	0.136348	12.733	0.960585	0.349258	0.690443	-5.83551	GOLGA4	ENSG00000144674	3	37284668	37408242	protein_coding	golgin A4 [Source:HGNC Symbol;Acc:4427]
EXOC6	-0.211573	7.96729	-0.96054	0.34928	0.690443	-5.83555	EXOC6	ENSG00000138190	10	94590935	94819250	protein_coding	exocyst complex component 6 [Source:HGNC Symbol;Acc:23196]
OTUD5	0.149503	8.16953	0.719518	0.487772	0.782014	-5.836	OTUD5	ENSG00000068308	X	48779305	48815648	protein_coding	OTU domain containing 5 [Source:HGNC Symbol;Acc:25402]
FIG4	-0.135668	9.29925	-0.959812	0.349636	0.690544	-5.83623	FIG4	ENSG00000112367	6	110012499	110146631	protein_coding	FIG4 homolog, SAC1 lipid phosphatase domain containing (S. cerevisiae) [Source:HGNC Symbol;Acc:16873]
TWF2	-0.210733	9.82909	-0.959784	0.34965	0.690544	-5.83626	TWF2	ENSG00000247596	3	52262626	52273276	protein_coding	twinfilin actin-binding protein 2 [Source:HGNC Symbol;Acc:9621]
ERICH1	0.267609	5.61472	0.718862	0.488159	0.782293	-5.83647	ERICH1	ENSG00000104714	8	564746	688106	protein_coding	glutamate-rich 1 [Source:HGNC Symbol;Acc:27234]
FAM160B1	-0.179442	9.63229	-0.95944	0.349819	0.690544	-5.83658	FAM160B1	ENSG00000151553	10	116581503	116659591	protein_coding	family with sequence similarity 160, member B1 [Source:HGNC Symbol;Acc:29320]
IFT57	-0.195805	8.20278	-0.718286	0.4885	0.782555	-5.83688	IFT57	ENSG00000114446	3	107879659	107941417	protein_coding	intraflagellar transport 57 homolog (Chlamydomonas) [Source:HGNC Symbol;Acc:17367]
NDN	-0.607171	7.44307	-0.959007	0.350031	0.690544	-5.83698	NDN	ENSG00000182636	15	23930565	23932450	protein_coding	necdin, melanoma antigen (MAGE) family member [Source:HGNC Symbol;Acc:7675]
CENPI	0.286742	7.32289	0.958925	0.350071	0.690544	-5.83705	CENPI	ENSG00000102384	X	100353178	100418670	protein_coding	centromere protein I [Source:HGNC Symbol;Acc:3968]
SLC25A42	-0.3018	5.00912	-0.717742	0.488821	0.782653	-5.83727	SLC25A42	ENSG00000181035	19	19174808	19223697	protein_coding	solute carrier family 25, member 42 [Source:HGNC Symbol;Acc:28380]
VPS37B	-0.242891	8.62605	-0.717734	0.488826	0.782653	-5.83727	VPS37B	ENSG00000139722	12	123349882	123380991	protein_coding	vacuolar protein sorting 37 homolog B (S. cerevisiae) [Source:HGNC Symbol;Acc:25754]
ZNF292	0.172929	10.6497	0.958646	0.350208	0.690544	-5.83731	ZNF292	ENSG00000188994	6	87862551	87973914	protein_coding	zinc finger protein 292 [Source:HGNC Symbol;Acc:18410]
EIF4EBP2	0.491474	7.32588	0.958315	0.350371	0.690544	-5.83762	EIF4EBP2	ENSG00000148730	10	72164135	72188374	protein_coding	eukaryotic translation initiation factor 4E binding protein 2 [Source:HGNC Symbol;Acc:3289]
POLB	0.392283	11.092	0.958267	0.350394	0.690544	-5.83767	POLB	ENSG00000070501	8	42195972	42229326	protein_coding	polymerase (DNA directed), beta [Source:HGNC Symbol;Acc:9174]
LPCAT4	0.231167	6.22961	0.958186	0.350434	0.690544	-5.83774	LPCAT4	ENSG00000176454	15	34651106	34659479	protein_coding	lysophosphatidylcholine acyltransferase 4 [Source:HGNC Symbol;Acc:30059]
PRR5L	-0.269446	6.3021	-0.958086	0.350483	0.690544	-5.83783	PRR5L	ENSG00000135362	11	36317838	36486754	protein_coding	proline rich 5 like [Source:HGNC Symbol;Acc:25878]
FERMT2	0.305324	11.1002	0.957968	0.350541	0.690544	-5.83794	FERMT2	ENSG00000073712	14	53323986	53419153	protein_coding	fermitin family member 2 [Source:HGNC Symbol;Acc:15767]
DCUN1D2	-0.207277	7.56119	-0.71673	0.48942	0.782878	-5.83798	DCUN1D2	ENSG00000150401	13	114110134	114145267	protein_coding	DCN1, defective in cullin neddylation 1, domain containing 2 [Source:HGNC Symbol;Acc:20328]
RPS24	0.214192	11.1183	0.957906	0.350571	0.690544	-5.838	RPS24	ENSG00000138326	10	79793518	79816570	protein_coding	ribosomal protein S24 [Source:HGNC Symbol;Acc:10411]
PPP6R2	-0.137921	10.7777	-0.95763	0.350707	0.690544	-5.83826	PPP6R2	ENSG00000100239	22	50781733	50883514	protein_coding	protein phosphatase 6, regulatory subunit 2 [Source:HGNC Symbol;Acc:19253]
PAGR1	0.221087	6.92726	0.957619	0.350712	0.690544	-5.83827	PAGR1	ENSG00000185928	16	29827285	29841948	protein_coding	PAXIP1 associated glutamate-rich protein 1 [Source:HGNC Symbol;Acc:28707]
RUVBL1	0.179886	11.9075	0.95757	0.350736	0.690544	-5.83831	RUVBL1	ENSG00000175792	3	127783621	127872757	protein_coding	RuvB-like AAA ATPase 1 [Source:HGNC Symbol;Acc:10474]
OTUD3	0.423372	4.73745	0.716031	0.489834	0.783118	-5.83848	OTUD3	ENSG00000169914	1	20209006	20239438	protein_coding	OTU domain containing 3 [Source:HGNC Symbol;Acc:29038]
PTPRJ	0.141167	8.22395	0.957223	0.350907	0.690726	-5.83863	PTPRJ	ENSG00000149177	11	48002113	48189670	protein_coding	protein tyrosine phosphatase, receptor type, J [Source:HGNC Symbol;Acc:9673]
LCOR	-0.406666	7.92576	-0.956628	0.351199	0.690951	-5.83919	LCOR	ENSG00000196233	10	98592017	98740800	protein_coding	ligand dependent nuclear receptor corepressor [Source:HGNC Symbol;Acc:29503]
SRSF11	0.144627	9.86191	0.956514	0.351255	0.690951	-5.83929	SRSF11	ENSG00000116754	1	70671365	70718735	protein_coding	serine/arginine-rich splicing factor 11 [Source:HGNC Symbol;Acc:10782]
SPIDR	0.226574	5.85202	0.714631	0.490663	0.783466	-5.83947	SPIDR	ENSG00000164808	8	48173167	48648868	protein_coding	scaffolding protein involved in DNA repair [Source:HGNC Symbol;Acc:28971]
PTS	-0.230378	8.82348	-0.956201	0.351409	0.691099	-5.83958	PTS	ENSG00000150787	11	112097088	112140678	protein_coding	6-pyruvoyltetrahydropterin synthase [Source:HGNC Symbol;Acc:9689]
RAB5A	0.188366	9.088	0.714024	0.491023	0.783773	-5.8399	RAB5A	ENSG00000144566	3	19988571	20026667	protein_coding	RAB5A, member RAS oncogene family [Source:HGNC Symbol;Acc:9783]
OGDH	-0.16485	11.6248	-0.955717	0.351647	0.691382	-5.84003	OGDH	ENSG00000105953	7	44646171	44748665	protein_coding	oxoglutarate (alpha-ketoglutarate) dehydrogenase (lipoamide) [Source:HGNC Symbol;Acc:8124]
WASH1	-0.136642	8.67566	-0.713668	0.491233	0.783773	-5.84015	NA	NA	NA	NA	NA	NA	NA
FOPNL	0.196621	8.49463	0.713537	0.491311	0.783773	-5.84025	FOPNL	ENSG00000133393	16	15959577	15982482	protein_coding	FGFR1OP N-terminal like [Source:HGNC Symbol;Acc:26435]
CMC1	0.370174	6.24173	0.955145	0.351928	0.691659	-5.84056	CMC1	ENSG00000187118	3	28283075	28366633	protein_coding	C-x(9)-C motif containing 1 [Source:HGNC Symbol;Acc:28783]
PAF1	0.178001	10.3087	0.954718	0.352139	0.691849	-5.84096	PAF1	ENSG00000006712	19	39876492	39881835	protein_coding	Paf1, RNA polymerase II associated factor, homolog (S. cerevisiae) [Source:HGNC Symbol;Acc:25459]
VIPAS39	-0.132447	10.6643	-0.954567	0.352213	0.691849	-5.8411	VIPAS39	ENSG00000151445	14	77893018	77924295	protein_coding	VPS33B interacting protein, apical-basolateral polarity regulator, spe-39 homolog [Source:HGNC Symbol;Acc:20347]
NHLRC2	-0.192691	11.3369	-0.954473	0.35226	0.691849	-5.84118	NHLRC2	ENSG00000196865	10	115614420	115676953	protein_coding	NHL repeat containing 2 [Source:HGNC Symbol;Acc:24731]
XRCC4	0.23469	9.50019	0.953848	0.352568	0.6923	-5.84176	XRCC4	ENSG00000152422	5	82373317	82649606	protein_coding	X-ray repair complementing defective repair in Chinese hamster cells 4 [Source:HGNC Symbol;Acc:12831]
HSPA2	0.390447	9.60986	0.711077	0.492771	0.784963	-5.84198	HSPA2	ENSG00000126803	14	65002623	65009955	protein_coding	heat shock 70kDa protein 2 [Source:HGNC Symbol;Acc:5235]
SLC38A7	-0.174443	8.98147	-0.710418	0.493163	0.784963	-5.84245	SLC38A7	ENSG00000103042	16	58699013	58719008	protein_coding	solute carrier family 38, member 7 [Source:HGNC Symbol;Acc:25582]
QSOX1	-0.145946	9.12383	-0.953036	0.352968	0.69282	-5.84251	QSOX1	ENSG00000116260	1	180123969	180173165	protein_coding	quiescin Q6 sulfhydryl oxidase 1 [Source:HGNC Symbol;Acc:9756]
EIF6	0.203336	8.89004	0.952915	0.353027	0.69282	-5.84262	EIF6	ENSG00000242372	20	33866714	33872788	protein_coding	eukaryotic translation initiation factor 6 [Source:HGNC Symbol;Acc:6159]
POGK	-0.213887	9.72607	-0.952552	0.353206	0.692939	-5.84296	POGK	ENSG00000143157	1	166808681	166825581	protein_coding	pogo transposable element with KRAB domain [Source:HGNC Symbol;Acc:18800]
CMC2	0.565701	6.84574	0.952069	0.353445	0.693169	-5.8434	CMC2	ENSG00000103121	16	81009698	81053875	protein_coding	C-x(9)-C motif containing 2 [Source:HGNC Symbol;Acc:24447]
PRKDC	0.212561	14.4716	0.951997	0.35348	0.693169	-5.84347	PRKDC	ENSG00000253729	8	48685669	48872743	protein_coding	protein kinase, DNA-activated, catalytic polypeptide [Source:HGNC Symbol;Acc:9413]
MTFR2	0.231244	6.18538	0.708737	0.494163	0.785619	-5.84363	MTFR2	ENSG00000146410	6	136552162	136571473	protein_coding	mitochondrial fission regulator 2 [Source:HGNC Symbol;Acc:21115]
CANX	-0.180726	13.2705	-0.951581	0.353686	0.693323	-5.84385	CANX	ENSG00000127022	5	179105629	179157926	protein_coding	calnexin [Source:HGNC Symbol;Acc:1473]
NECAP1	-0.366932	6.91999	-0.951521	0.353715	0.693323	-5.84391	NECAP1	ENSG00000089818	12	8234807	8250367	protein_coding	NECAP endocytosis associated 1 [Source:HGNC Symbol;Acc:24539]
GTF2H1	0.111213	8.61208	0.950919	0.354013	0.693752	-5.84447	GTF2H1	ENSG00000110768	11	18343842	18388591	protein_coding	general transcription factor IIH, polypeptide 1, 62kDa [Source:HGNC Symbol;Acc:4655]
ZNF263	0.254542	5.72885	0.70743	0.494941	0.786183	-5.84455	ZNF263	ENSG00000006194	16	3313743	3351401	protein_coding	zinc finger protein 263 [Source:HGNC Symbol;Acc:13056]
RPL35A	0.506407	10.3585	0.950468	0.354236	0.69391	-5.84488	RPL35A	ENSG00000182899	3	197676858	197683481	protein_coding	ribosomal protein L35a [Source:HGNC Symbol;Acc:10345]
RAB5C	-0.185633	10.7405	-0.950376	0.354281	0.69391	-5.84497	RAB5C	ENSG00000261378	HG185_PATCH	40281228	40311269	protein_coding	RAB5C, member RAS oncogene family [Source:HGNC Symbol;Acc:9785]
MRPS33	0.247734	6.17844	0.706784	0.495326	0.78637	-5.845	MRPS33	ENSG00000090263	7	140705854	140715028	protein_coding	mitochondrial ribosomal protein S33 [Source:HGNC Symbol;Acc:16634]
NUPL2	0.232714	7.934	0.95028	0.354329	0.69391	-5.84505	NUPL2	ENSG00000136243	7	23221446	23240630	protein_coding	nucleoporin like 2 [Source:HGNC Symbol;Acc:17010]
PRKCI	0.220079	7.99669	0.949686	0.354623	0.694332	-5.8456	PRKCI	ENSG00000163558	3	169940153	170023769	protein_coding	protein kinase C, iota [Source:HGNC Symbol;Acc:9404]
SMIM1	0.307064	4.67814	0.705273	0.496227	0.786431	-5.84606	SMIM1	ENSG00000235169	1	3689352	3692546	protein_coding	small integral membrane protein 1 (Vel blood group) [Source:HGNC Symbol;Acc:44204]
TLE4	0.190033	10.1155	0.94905	0.354938	0.694353	-5.84619	TLE4	ENSG00000106829	9	82186688	82341658	protein_coding	transducin-like enhancer of split 4 (E(sp1) homolog, Drosophila) [Source:HGNC Symbol;Acc:11840]
GLCE	-0.28344	6.39134	-0.948906	0.355008	0.694353	-5.84632	GLCE	ENSG00000138604	15	69452923	69564556	protein_coding	glucuronic acid epimerase [Source:HGNC Symbol;Acc:17855]
YIPF3	-0.267926	7.64312	-0.948871	0.355026	0.694353	-5.84635	YIPF3	ENSG00000137207	6	43479565	43484728	protein_coding	Yip1 domain family, member 3 [Source:HGNC Symbol;Acc:21023]
S100A10	-0.506924	8.62064	-0.704756	0.496536	0.786431	-5.84642	S100A10	ENSG00000197747	1	151955391	151966866	protein_coding	S100 calcium binding protein A10 [Source:HGNC Symbol;Acc:10487]
ZFPM1	0.179156	5.28311	0.704745	0.496542	0.786431	-5.84643	ZFPM1	ENSG00000179588	16	88519725	88603424	protein_coding	zinc finger protein, FOG family member 1 [Source:HGNC Symbol;Acc:19762]
C10orf35	-0.661486	6.16621	-0.948242	0.355337	0.69444	-5.84693	C10orf35	ENSG00000171224	10	71390007	71393352	protein_coding	chromosome 10 open reading frame 35 [Source:HGNC Symbol;Acc:23519]
CHTF8	0.343535	7.86946	0.947805	0.355554	0.69444	-5.84733	CHTF8	ENSG00000168802	16	69151913	69166487	protein_coding	CTF8, chromosome transmission fidelity factor 8 homolog (S. cerevisiae) [Source:HGNC Symbol;Acc:24353]
KIAA1161	-0.283304	7.17045	-0.947746	0.355583	0.69444	-5.84739	KIAA1161	ENSG00000164976	9	34366668	34376851	protein_coding	KIAA1161 [Source:HGNC Symbol;Acc:19918]
ECI1	0.166043	9.87466	0.947673	0.35562	0.69444	-5.84745	ECI1	ENSG00000167969	16	2289396	2302301	protein_coding	enoyl-CoA delta isomerase 1 [Source:HGNC Symbol;Acc:2703]
B3GNT5	-0.358089	6.21042	-0.702491	0.497889	0.787471	-5.848	B3GNT5	ENSG00000176597	3	182971032	183016292	protein_coding	UDP-GlcNAc:betaGal beta-1,3-N-acetylglucosaminyltransferase 5 [Source:HGNC Symbol;Acc:15684]
MAPKAP1	-0.210407	7.63291	-0.9467	0.356102	0.69501	-5.84835	MAPKAP1	ENSG00000119487	9	128199672	128469513	protein_coding	mitogen-activated protein kinase associated protein 1 [Source:HGNC Symbol;Acc:18752]
CDK10	0.294774	5.99482	0.946473	0.356215	0.69501	-5.84856	CDK10	ENSG00000185324	16	89747145	89762772	protein_coding	cyclin-dependent kinase 10 [Source:HGNC Symbol;Acc:1770]
TBC1D1	0.150617	6.70986	0.946414	0.356244	0.69501	-5.84861	TBC1D1	ENSG00000065882	4	37892708	38140796	protein_coding	TBC1 (tre-2/USP6, BUB2, cdc16) domain family, member 1 [Source:HGNC Symbol;Acc:11578]
USF2	0.193956	6.5937	0.946307	0.356297	0.69501	-5.84871	USF2	ENSG00000105698	19	35759881	35770724	protein_coding	upstream transcription factor 2, c-fos interacting [Source:HGNC Symbol;Acc:12594]
HSPB1	-0.481948	10.6533	-0.946095	0.356403	0.69501	-5.8489	HSPB1	ENSG00000106211	7	75931861	75933612	protein_coding	heat shock 27kDa protein 1 [Source:HGNC Symbol;Acc:5246]
MTO1	0.19504	8.04526	0.945873	0.356513	0.69501	-5.84911	MTO1	ENSG00000135297	6	74171301	74218959	protein_coding	mitochondrial tRNA translation optimization 1 [Source:HGNC Symbol;Acc:19261]
CAPZA2	-0.209771	10.4174	-0.945817	0.35654	0.69501	-5.84916	CAPZA2	ENSG00000198898	7	116451124	116562103	protein_coding	capping protein (actin filament) muscle Z-line, alpha 2 [Source:HGNC Symbol;Acc:1490]
B9D2	-0.313177	5.44398	-0.699428	0.499722	0.789124	-5.85014	B9D2	ENSG00000123810	19	41860326	41870078	protein_coding	B9 protein domain 2 [Source:HGNC Symbol;Acc:28636]
CXorf23	-0.177792	8.85636	-0.943884	0.357501	0.695963	-5.85093	CXorf23	ENSG00000173681	X	19930978	19988416	protein_coding	chromosome X open reading frame 23 [Source:HGNC Symbol;Acc:27413]
RAB11FIP3	-0.405652	4.75451	-0.698232	0.50044	0.789204	-5.85097	RAB11FIP3	ENSG00000090565	16	475619	573011	protein_coding	RAB11 family interacting protein 3 (class II) [Source:HGNC Symbol;Acc:17224]
PLCG1	-0.169521	11.7525	-0.943486	0.357699	0.696162	-5.8513	PLCG1	ENSG00000124181	20	39765600	39811629	protein_coding	phospholipase C, gamma 1 [Source:HGNC Symbol;Acc:9065]
SLITRK5	-0.174422	9.28707	-0.697656	0.500785	0.789511	-5.85137	SLITRK5	ENSG00000165300	13	88324870	88331871	protein_coding	SLIT and NTRK-like family, member 5 [Source:HGNC Symbol;Acc:20295]
PGP	0.251184	8.69648	0.943176	0.357854	0.696162	-5.85158	PGP	ENSG00000184207	16	2261998	2264808	protein_coding	phosphoglycolate phosphatase [Source:HGNC Symbol;Acc:8909]
WTAP	0.198822	9.41899	0.943008	0.357937	0.696162	-5.85173	WTAP	ENSG00000146457	6	160146617	160177351	protein_coding	Wilms tumor 1 associated protein [Source:HGNC Symbol;Acc:16846]
U2AF2	0.1174	8.97229	0.942947	0.357968	0.696162	-5.85179	U2AF2	ENSG00000063244	19	56165512	56186081	protein_coding	U2 small nuclear RNA auxiliary factor 2 [Source:HGNC Symbol;Acc:23156]
MZT1	-0.188439	4.98582	-0.69673	0.501341	0.789603	-5.85201	MZT1	ENSG00000204899	13	73282495	73301825	protein_coding	mitotic spindle organizing protein 1 [Source:HGNC Symbol;Acc:33830]
SEMA4B	-0.196881	7.04407	-0.942641	0.35812	0.696162	-5.85207	SEMA4B	ENSG00000185033	15	90703836	90772911	protein_coding	sema domain, immunoglobulin domain (Ig), transmembrane domain (TM) and short cytoplasmic domain, (semaphorin) 4B [Source:HGNC Symbol;Acc:10730]
B4GALT5	0.255093	6.31291	0.696597	0.501421	0.789603	-5.8521	B4GALT5	ENSG00000158470	20	48249482	48330415	protein_coding	UDP-Gal:betaGlcNAc beta 1,4- galactosyltransferase, polypeptide 5 [Source:HGNC Symbol;Acc:928]
SPATA5	0.175346	9.99454	0.942487	0.358197	0.696162	-5.85221	SPATA5	ENSG00000145375	4	123844229	124240605	protein_coding	spermatogenesis associated 5 [Source:HGNC Symbol;Acc:18119]
NIN	-0.161569	9.69736	-0.941898	0.35849	0.696162	-5.85275	NIN	ENSG00000100503	14	51186481	51297839	protein_coding	ninein (GSK3B interacting protein) [Source:HGNC Symbol;Acc:14906]
TRAF4	0.304342	7.57082	0.941889	0.358495	0.696162	-5.85276	TRAF4	ENSG00000076604	17	27071002	27077974	protein_coding	TNF receptor-associated factor 4 [Source:HGNC Symbol;Acc:12034]
SUFU	0.393603	8.19152	0.941328	0.358774	0.696162	-5.85327	SUFU	ENSG00000107882	10	104263744	104393292	protein_coding	suppressor of fused homolog (Drosophila) [Source:HGNC Symbol;Acc:16466]
CSPG4	0.460679	5.81448	0.941274	0.358802	0.696162	-5.85332	CSPG4	ENSG00000173546	15	75966663	76005189	protein_coding	chondroitin sulfate proteoglycan 4 [Source:HGNC Symbol;Acc:2466]
PALM3	-0.274919	8.26298	-0.940956	0.35896	0.696162	-5.85361	PALM3	ENSG00000187867	19	14164177	14169971	protein_coding	paralemmin 3 [Source:HGNC Symbol;Acc:33274]
NT5C3A	-0.289856	10.1038	-0.940909	0.358984	0.696162	-5.85365	NT5C3A	ENSG00000122643	7	33053742	33102409	protein_coding	5'-nucleotidase, cytosolic IIIA [Source:HGNC Symbol;Acc:17820]
PRDX1	0.17701	12.9811	0.940904	0.358986	0.696162	-5.85366	PRDX1	ENSG00000117450	1	45976708	45988719	protein_coding	peroxiredoxin 1 [Source:HGNC Symbol;Acc:9352]
PDCD10	0.162138	9.91334	0.940682	0.359097	0.696162	-5.85386	PDCD10	ENSG00000114209	3	167401086	167452727	protein_coding	programmed cell death 10 [Source:HGNC Symbol;Acc:8761]
EPPK1	0.285141	10.8258	0.940375	0.35925	0.696162	-5.85414	EPPK1	ENSG00000261150	HG104_HG975_PATCH	144940157	144955423	protein_coding	epiplakin 1 [Source:HGNC Symbol;Acc:15577]
ASUN	0.145152	9.71799	0.94022	0.359328	0.696162	-5.85428	ASUN	ENSG00000064102	12	27058114	27091259	protein_coding	asunder spermatogenesis regulator [Source:HGNC Symbol;Acc:20174]
TRAPPC10	-0.2355	9.76278	-0.940205	0.359335	0.696162	-5.8543	TRAPPC10	ENSG00000160218	21	45432200	45526433	protein_coding	trafficking protein particle complex 10 [Source:HGNC Symbol;Acc:11868]
IGF2BP2	0.177021	11.7495	0.939688	0.359593	0.696509	-5.85477	IGF2BP2	ENSG00000073792	3	185361527	185542844	protein_coding	insulin-like growth factor 2 mRNA binding protein 2 [Source:HGNC Symbol;Acc:28867]
MNAT1	0.295058	9.52455	0.939519	0.359677	0.696521	-5.85492	MNAT1	ENSG00000020426	14	61201460	61436671	protein_coding	MNAT CDK-activating kinase assembly factor 1 [Source:HGNC Symbol;Acc:7181]
E4F1	0.163752	6.53287	0.691942	0.504221	0.792808	-5.85531	E4F1	ENSG00000167967	16	2273567	2285743	protein_coding	E4F transcription factor 1 [Source:HGNC Symbol;Acc:3121]
EZH2	0.291658	8.27387	0.939036	0.359919	0.696642	-5.85536	EZH2	ENSG00000106462	7	148504475	148581413	protein_coding	enhancer of zeste homolog 2 (Drosophila) [Source:HGNC Symbol;Acc:3527]
ANXA6	-0.263857	13.0327	-0.939015	0.359929	0.696642	-5.85538	ANXA6	ENSG00000197043	5	150480273	150537443	protein_coding	annexin A6 [Source:HGNC Symbol;Acc:544]
RPL6	0.315063	12.4026	0.938921	0.359976	0.696642	-5.85547	RPL6	ENSG00000089009	12	112842994	112856642	protein_coding	ribosomal protein L6 [Source:HGNC Symbol;Acc:10362]
PIAS1	0.256979	8.06739	0.937969	0.360452	0.697106	-5.85633	PIAS1	ENSG00000033800	15	68346517	68483096	protein_coding	protein inhibitor of activated STAT, 1 [Source:HGNC Symbol;Acc:2752]
PTBP3	0.259207	8.06298	0.936963	0.360956	0.697759	-5.85725	PTBP3	ENSG00000119314	9	114980715	115095947	protein_coding	polypyrimidine tract binding protein 3 [Source:HGNC Symbol;Acc:10253]
MRPS31	0.185408	10.0321	0.936821	0.361027	0.697759	-5.85738	MRPS31	ENSG00000102738	13	41303432	41345309	protein_coding	mitochondrial ribosomal protein S31 [Source:HGNC Symbol;Acc:16632]
KHDC1	0.322668	5.37455	0.688824	0.506102	0.794371	-5.85745	KHDC1	ENSG00000135314	6	73951037	74020088	protein_coding	KH homology domain containing 1 [Source:HGNC Symbol;Acc:21366]
SUV39H1	0.462308	5.90594	0.936488	0.361194	0.697812	-5.85768	SUV39H1	ENSG00000101945	X	48553945	48567403	protein_coding	suppressor of variegation 3-9 homolog 1 (Drosophila) [Source:HGNC Symbol;Acc:11479]
CDR2L	0.178466	9.36142	0.936284	0.361296	0.697812	-5.85787	CDR2L	ENSG00000109089	17	72983727	73001895	protein_coding	cerebellar degeneration-related protein 2-like [Source:HGNC Symbol;Acc:29999]
B4GALT4	0.191344	8.18417	0.935807	0.361535	0.697812	-5.8583	B4GALT4	ENSG00000121578	3	118930579	118959950	protein_coding	UDP-Gal:betaGlcNAc beta 1,4- galactosyltransferase, polypeptide 4 [Source:HGNC Symbol;Acc:927]
ANKRD16	0.184813	7.79527	0.935798	0.361539	0.697812	-5.85831	ANKRD16	ENSG00000134461	10	5903580	5931869	protein_coding	ankyrin repeat domain 16 [Source:HGNC Symbol;Acc:23471]
TMTC3	-0.158066	10.6108	-0.935578	0.36165	0.697812	-5.85851	TMTC3	ENSG00000139324	12	88536073	88593664	protein_coding	transmembrane and tetratricopeptide repeat containing 3 [Source:HGNC Symbol;Acc:26899]
SPG7	-0.216911	10.0522	-0.935352	0.361764	0.697812	-5.85872	SPG7	ENSG00000197912	16	89557325	89624176	protein_coding	spastic paraplegia 7 (pure and complicated autosomal recessive) [Source:HGNC Symbol;Acc:11237]
SLC35F6	-0.188178	5.89366	-0.686958	0.50723	0.795136	-5.85873	SLC35F6	ENSG00000213699	2	26987152	27004099	protein_coding	solute carrier family 35, member F6 [Source:HGNC Symbol;Acc:26055]
PDXP	-0.385139	9.98441	-0.935165	0.361857	0.697812	-5.85888	PDXP	ENSG00000241360	22	38054734	38062941	protein_coding	pyridoxal (pyridoxine, vitamin B6) phosphatase [Source:HGNC Symbol;Acc:30259]
CREBBP	0.174811	11.0487	0.935151	0.361864	0.697812	-5.8589	CREBBP	ENSG00000005339	16	3775055	3930727	protein_coding	CREB binding protein [Source:HGNC Symbol;Acc:2348]
CDKN2A	0.737241	5.65715	0.935036	0.361922	0.697812	-5.859	CDKN2A	ENSG00000147889	9	21967751	21995300	protein_coding	cyclin-dependent kinase inhibitor 2A [Source:HGNC Symbol;Acc:1787]
GATAD1	0.338608	6.18309	0.685942	0.507844	0.795551	-5.85942	GATAD1	ENSG00000157259	7	92076767	92088150	protein_coding	GATA zinc finger domain containing 1 [Source:HGNC Symbol;Acc:29941]
TSTA3	-0.179504	9.15244	-0.934131	0.362376	0.698422	-5.85982	TSTA3	ENSG00000104522	8	144694788	144700218	protein_coding	tissue specific transplantation antigen P35B [Source:HGNC Symbol;Acc:12390]
RAB8B	-0.335104	9.40536	-0.93409	0.362396	0.698422	-5.85986	RAB8B	ENSG00000166128	15	63481668	63559981	protein_coding	RAB8B, member RAS oncogene family [Source:HGNC Symbol;Acc:30273]
AP5B1	0.171516	7.01792	0.684807	0.508531	0.795551	-5.8602	AP5B1	ENSG00000254470	11	65543364	65548273	protein_coding	adaptor-related protein complex 5, beta 1 subunit [Source:HGNC Symbol;Acc:25104]
GRIK3	-0.250395	7.07419	-0.684728	0.508579	0.795551	-5.86025	GRIK3	ENSG00000163873	1	37261128	37499730	protein_coding	glutamate receptor, ionotropic, kainate 3 [Source:HGNC Symbol;Acc:4581]
LGI2	-0.53115	6.81069	-0.683374	0.509399	0.795905	-5.86117	LGI2	ENSG00000153012	4	25000469	25032501	protein_coding	leucine-rich repeat LGI family, member 2 [Source:HGNC Symbol;Acc:18710]
RNF13	-0.359472	8.57099	-0.68182	0.510342	0.796902	-5.86223	RNF13	ENSG00000082996	3	149530495	149679926	protein_coding	ring finger protein 13 [Source:HGNC Symbol;Acc:10057]
PPP1R12A	0.18302	12.0843	0.93144	0.363729	0.700227	-5.86226	PPP1R12A	ENSG00000058272	12	80167343	80329240	protein_coding	protein phosphatase 1, regulatory subunit 12A [Source:HGNC Symbol;Acc:7618]
LAS1L	0.128105	10.7874	0.930559	0.364172	0.700624	-5.86306	LAS1L	ENSG00000001497	X	64732462	64754655	protein_coding	LAS1-like (S. cerevisiae) [Source:HGNC Symbol;Acc:25726]
PGAM2	0.136802	7.78241	0.680216	0.511316	0.797445	-5.86332	PGAM2	ENSG00000164708	7	44102326	44105186	protein_coding	phosphoglycerate mutase 2 (muscle) [Source:HGNC Symbol;Acc:8889]
ADARB1	-0.219676	8.13201	-0.929641	0.364635	0.701161	-5.86389	ADARB1	ENSG00000197381	21	46493768	46646478	protein_coding	adenosine deaminase, RNA-specific, B1 [Source:HGNC Symbol;Acc:226]
CCPG1	-0.190381	6.81559	-0.929165	0.364875	0.701366	-5.86432	CCPG1	ENSG00000260916	15	55632230	55700708	protein_coding	cell cycle progression 1 [Source:HGNC Symbol;Acc:24227]
ZZZ3	0.157165	8.05178	0.928769	0.365075	0.701598	-5.86468	ZZZ3	ENSG00000036549	1	78028101	78149104	protein_coding	zinc finger, ZZ-type containing 3 [Source:HGNC Symbol;Acc:24523]
C7orf25	-0.230008	6.25476	-0.928596	0.365163	0.701613	-5.86483	C7orf25	ENSG00000136197	7	42948325	42951904	protein_coding	chromosome 7 open reading frame 25 [Source:HGNC Symbol;Acc:21703]
ALDH1L1	-0.327203	6.77002	-0.677971	0.512682	0.798588	-5.86483	ALDH1L1	ENSG00000144908	3	125822412	125916837	protein_coding	aldehyde dehydrogenase 1 family, member L1 [Source:HGNC Symbol;Acc:3978]
SH3GLB1	-0.169928	9.48578	-0.928226	0.365349	0.70182	-5.86517	SH3GLB1	ENSG00000097033	1	87170259	87213867	protein_coding	SH3-domain GRB2-like endophilin B1 [Source:HGNC Symbol;Acc:10833]
PPRC1	0.234229	6.80552	0.677045	0.513245	0.798712	-5.86546	PPRC1	ENSG00000148840	10	103892787	103910082	protein_coding	peroxisome proliferator-activated receptor gamma, coactivator-related 1 [Source:HGNC Symbol;Acc:30025]
HERC4	-0.124841	9.33424	-0.927899	0.365515	0.70195	-5.86546	HERC4	ENSG00000148634	10	69681665	69835105	protein_coding	HECT and RLD domain containing E3 ubiquitin protein ligase 4 [Source:HGNC Symbol;Acc:24521]
MRPL12	0.19726	10.5037	0.927777	0.365576	0.70195	-5.86557	MRPL12	ENSG00000262814	17	79670387	79674556	protein_coding	mitochondrial ribosomal protein L12 [Source:HGNC Symbol;Acc:10378]
DPP10	-0.357131	7.2991	-0.676553	0.513545	0.798712	-5.86579	DPP10	ENSG00000175497	2	115199876	116603328	protein_coding	dipeptidyl-peptidase 10 (non-functional) [Source:HGNC Symbol;Acc:20823]
UBE2L6	0.349319	8.83429	0.675797	0.514006	0.798712	-5.8663	UBE2L6	ENSG00000156587	11	57319129	57335757	protein_coding	ubiquitin-conjugating enzyme E2L 6 [Source:HGNC Symbol;Acc:12490]
MVK	-0.258847	9.23146	-0.926825	0.366057	0.70258	-5.86643	MVK	ENSG00000110921	12	110011060	110035067	protein_coding	mevalonate kinase [Source:HGNC Symbol;Acc:7530]
PSMA1	-0.18841	12.0844	-0.92671	0.366115	0.70258	-5.86653	PSMA1	ENSG00000129084	11	14515329	14665181	protein_coding	proteasome (prosome, macropain) subunit, alpha type, 1 [Source:HGNC Symbol;Acc:9530]
DNAJC1	0.22158	8.8805	0.926657	0.366142	0.70258	-5.86658	DNAJC1	ENSG00000136770	10	22045466	22292698	protein_coding	DnaJ (Hsp40) homolog, subfamily C, member 1 [Source:HGNC Symbol;Acc:20090]
YWHAQ	-0.229625	11.0441	-0.926466	0.366239	0.702613	-5.86675	YWHAQ	ENSG00000134308	2	9724101	9771143	protein_coding	tyrosine 3-monooxygenase/tryptophan 5-monooxygenase activation protein, theta [Source:HGNC Symbol;Acc:12854]
RTFDC1	0.464406	8.78693	0.926271	0.366337	0.702633	-5.86693	RTFDC1	ENSG00000022277	20	55043647	55093943	protein_coding	replication termination factor 2 domain containing 1 [Source:HGNC Symbol;Acc:15890]
PET100	-0.469309	8.20322	-0.674862	0.514576	0.798712	-5.86693	PET100	ENSG00000229833	19	7694623	7696842	protein_coding	PET100 homolog (S. cerevisiae) [Source:HGNC Symbol;Acc:40038]
ZMYM6NB	0.480836	5.05435	0.674829	0.514596	0.798712	-5.86695	ZMYM6NB	ENSG00000243749	1	35447136	35450954	protein_coding	ZMYM6 neighbor [Source:HGNC Symbol;Acc:40021]
FAM21A	0.173027	11.6725	0.925848	0.366551	0.702633	-5.86731	FAM21A	ENSG00000099290	10	51827648	51893269	protein_coding	family with sequence similarity 21, member A [Source:HGNC Symbol;Acc:23416]
RPS15	0.356637	8.87252	0.925715	0.366619	0.702633	-5.86743	RPS15	ENSG00000115268	19	1438358	1440583	protein_coding	ribosomal protein S15 [Source:HGNC Symbol;Acc:10388]
CCDC127	-0.287806	7.76507	-0.925554	0.3667	0.702633	-5.86757	CCDC127	ENSG00000164366	5	196986	218330	protein_coding	coiled-coil domain containing 127 [Source:HGNC Symbol;Acc:30520]
KIF7	0.253981	5.95513	0.673745	0.515258	0.798712	-5.86768	KIF7	ENSG00000166813	15	90152020	90198682	protein_coding	kinesin family member 7 [Source:HGNC Symbol;Acc:30497]
DALRD3	0.227318	6.52726	0.925379	0.366789	0.702633	-5.86773	DALRD3	ENSG00000178149	3	49052921	49059726	protein_coding	DALR anticodon binding domain containing 3 [Source:HGNC Symbol;Acc:25536]
FAM91A1	-0.23143	9.97959	-0.925205	0.366877	0.702633	-5.86789	FAM91A1	ENSG00000176853	8	124780696	124827692	protein_coding	family with sequence similarity 91, member A1 [Source:HGNC Symbol;Acc:26306]
LRP10	-0.273737	6.12826	-0.673419	0.515457	0.798712	-5.8679	LRP10	ENSG00000197324	14	23340822	23350789	protein_coding	low density lipoprotein receptor-related protein 10 [Source:HGNC Symbol;Acc:14553]
KIAA1033	-0.180878	10.3554	-0.925189	0.366885	0.702633	-5.8679	KIAA1033	ENSG00000136051	12	105501102	105562912	protein_coding	KIAA1033 [Source:HGNC Symbol;Acc:29174]
TTC5	-0.186031	9.86761	-0.924837	0.367063	0.702804	-5.86822	TTC5	ENSG00000136319	14	20724717	20774153	protein_coding	tetratricopeptide repeat domain 5 [Source:HGNC Symbol;Acc:19274]
THYN1	0.324146	10.603	0.924699	0.367133	0.702804	-5.86834	THYN1	ENSG00000151500	11	134118173	134123264	protein_coding	thymocyte nuclear protein 1 [Source:HGNC Symbol;Acc:29560]
FDXR	-0.325782	10.7088	-0.924311	0.36733	0.703028	-5.86869	FDXR	ENSG00000161513	17	72858619	72869156	protein_coding	ferredoxin reductase [Source:HGNC Symbol;Acc:3642]
COMMD9	-0.267631	7.21821	-0.924014	0.36748	0.703164	-5.86896	COMMD9	ENSG00000110442	11	36295051	36310999	protein_coding	COMM domain containing 9 [Source:HGNC Symbol;Acc:25014]
SETD1B	-0.177118	9.44604	-0.671772	0.516463	0.798712	-5.869	SETD1B	ENSG00000139718	12	122242086	122270562	protein_coding	SET domain containing 1B [Source:HGNC Symbol;Acc:29187]
CRABP1	-0.390955	12.5024	-0.923092	0.367948	0.703755	-5.86979	CRABP1	ENSG00000166426	15	78632666	78640572	protein_coding	cellular retinoic acid binding protein 1 [Source:HGNC Symbol;Acc:2338]
SCML2	0.316859	9.32397	0.922862	0.368065	0.703826	-5.86999	SCML2	ENSG00000102098	X	18257434	18372847	protein_coding	sex comb on midleg-like 2 (Drosophila) [Source:HGNC Symbol;Acc:10581]
ACVR1	-0.400939	5.17772	-0.670035	0.517525	0.799376	-5.87016	ACVR1	ENSG00000115170	2	158592958	158732374	protein_coding	activin A receptor, type I [Source:HGNC Symbol;Acc:171]
N4BP2L1	-0.252461	9.58073	-0.669748	0.517701	0.799508	-5.87036	N4BP2L1	ENSG00000139597	13	32974861	33002315	protein_coding	NEDD4 binding protein 2-like 1 [Source:HGNC Symbol;Acc:25037]
ME2	-0.158846	10.8537	-0.922346	0.368327	0.704175	-5.87046	ME2	ENSG00000082212	18	48405419	48474691	protein_coding	malic enzyme 2, NAD(+)-dependent, mitochondrial [Source:HGNC Symbol;Acc:6984]
GHITM	-0.162925	9.23001	-0.92165	0.36868	0.704627	-5.87108	GHITM	ENSG00000165678	10	85899196	85913001	protein_coding	growth hormone inducible transmembrane protein [Source:HGNC Symbol;Acc:17281]
COL6A3	0.989316	6.85178	0.920775	0.369805	0.706149	-5.87116	COL6A3	ENSG00000163359	2	238232646	238323018	protein_coding	collagen, type VI, alpha 3 [Source:HGNC Symbol;Acc:2213]
SLC2A1	-0.356704	10.114	-0.921409	0.368802	0.704627	-5.8713	SLC2A1	ENSG00000117394	1	43391052	43424530	protein_coding	solute carrier family 2 (facilitated glucose transporter), member 1 [Source:HGNC Symbol;Acc:11005]
CDH7	-0.516818	5.16606	-0.66827	0.518606	0.800029	-5.87134	CDH7	ENSG00000081138	18	63417488	63548638	protein_coding	cadherin 7, type 2 [Source:HGNC Symbol;Acc:1766]
CPSF6	0.185549	10.4543	0.921312	0.368851	0.704627	-5.87138	CPSF6	ENSG00000111605	12	69633317	69668138	protein_coding	cleavage and polyadenylation specific factor 6, 68kDa [Source:HGNC Symbol;Acc:13871]
COMMD4	-0.163525	8.82571	-0.668164	0.518671	0.800029	-5.87141	COMMD4	ENSG00000140365	15	75628232	75634268	protein_coding	COMM domain containing 4 [Source:HGNC Symbol;Acc:26027]
VASH1	-0.22655	8.48559	-0.6666	0.51963	0.80067	-5.87245	VASH1	ENSG00000071246	14	77228532	77249354	protein_coding	vasohibin 1 [Source:HGNC Symbol;Acc:19964]
NTAN1	0.15882	8.65001	0.919073	0.369991	0.706173	-5.87339	NTAN1	ENSG00000157045	16	15131710	15149921	protein_coding	N-terminal asparagine amidase [Source:HGNC Symbol;Acc:29909]
ZNF24	0.291678	7.80877	0.919034	0.37001	0.706173	-5.87342	ZNF24	ENSG00000172466	18	32912176	32925446	protein_coding	zinc finger protein 24 [Source:HGNC Symbol;Acc:13032]
MED31	0.150607	8.06811	0.664968	0.520632	0.801655	-5.87354	MED31	ENSG00000108590	17	6546635	6554954	protein_coding	mediator complex subunit 31 [Source:HGNC Symbol;Acc:24260]
CDC16	0.200499	9.04823	0.918554	0.370255	0.706431	-5.87385	CDC16	ENSG00000130177	13	115000362	115038198	protein_coding	cell division cycle 16 [Source:HGNC Symbol;Acc:1720]
PDGFRB	-0.439322	8.87985	-0.918455	0.370305	0.706431	-5.87394	PDGFRB	ENSG00000113721	5	149493400	149535435	protein_coding	platelet-derived growth factor receptor, beta polypeptide [Source:HGNC Symbol;Acc:8804]
TYW1	-0.13835	9.31664	-0.664164	0.521126	0.801997	-5.87407	TYW1	ENSG00000198874	7	66460160	66704501	protein_coding	tRNA-yW synthesizing protein 1 homolog (S. cerevisiae) [Source:HGNC Symbol;Acc:25598]
NUTF2	-0.184541	9.43963	-0.918145	0.370463	0.706457	-5.87422	NUTF2	ENSG00000102898	16	67880635	67906470	protein_coding	nuclear transport factor 2 [Source:HGNC Symbol;Acc:13722]
PDE1C	0.353841	6.79216	0.917965	0.370555	0.706457	-5.87438	PDE1C	ENSG00000154678	7	31790793	32338941	protein_coding	phosphodiesterase 1C, calmodulin-dependent 70kDa [Source:HGNC Symbol;Acc:8776]
POLR1B	0.207088	9.06004	0.917804	0.370637	0.706457	-5.87452	POLR1B	ENSG00000125630	2	113299492	113334635	protein_coding	polymerase (RNA) I polypeptide B, 128kDa [Source:HGNC Symbol;Acc:20454]
RFK	-0.293087	7.4395	-0.663295	0.52166	0.802476	-5.87465	RFK	ENSG00000135002	9	79000433	79009433	protein_coding	riboflavin kinase [Source:HGNC Symbol;Acc:30324]
SHKBP1	-0.313669	7.54886	-0.662905	0.5219	0.802491	-5.8749	SHKBP1	ENSG00000160410	19	41082757	41097305	protein_coding	SH3KBP1 binding protein 1 [Source:HGNC Symbol;Acc:19214]
CDC20	0.316873	3.80604	0.662688	0.522034	0.802556	-5.87505	CDC20	ENSG00000117399	1	43824626	43828874	protein_coding	cell division cycle 20 [Source:HGNC Symbol;Acc:1723]
FAM208A	0.171275	11.2432	0.916916	0.37109	0.707019	-5.87531	FAM208A	ENSG00000163946	3	56654161	56717265	protein_coding	family with sequence similarity 208, member A [Source:HGNC Symbol;Acc:30314]
RBBP9	-0.354454	7.67354	-0.916583	0.37126	0.707185	-5.87561	RBBP9	ENSG00000089050	20	18467184	18477887	protein_coding	retinoblastoma binding protein 9 [Source:HGNC Symbol;Acc:9892]
KIAA0195	-0.334355	5.93069	-0.916021	0.371547	0.707579	-5.87611	KIAA0195	ENSG00000177728	17	73437240	73496171	protein_coding	KIAA0195 [Source:HGNC Symbol;Acc:28983]
TAF1L	-0.300982	8.28763	-0.660861	0.523158	0.803727	-5.87625	TAF1L	ENSG00000122728	9	32629452	32635667	protein_coding	TAF1 RNA polymerase II, TATA box binding protein (TBP)-associated factor, 210kDa-like [Source:HGNC Symbol;Acc:18056]
SHARPIN	-0.170167	8.20398	-0.915543	0.371791	0.707892	-5.87654	SHARPIN	ENSG00000179526	8	145153536	145163027	protein_coding	SHANK-associated RH domain interactor [Source:HGNC Symbol;Acc:25321]
UHRF2	0.200734	7.83828	0.915363	0.371883	0.707914	-5.8767	UHRF2	ENSG00000147854	9	6413151	6507054	protein_coding	ubiquitin-like with PHD and ring finger domains 2, E3 ubiquitin protein ligase [Source:HGNC Symbol;Acc:12557]
TVP23C	-0.244593	8.04074	-0.915158	0.371988	0.707962	-5.87688	TVP23C	ENSG00000175106	17	15341205	15466909	protein_coding	trans-golgi network vesicle protein 23 homolog C (S. cerevisiae) [Source:HGNC Symbol;Acc:30453]
SNRPB2	0.177511	10.9483	0.914544	0.372302	0.707974	-5.87743	SNRPB2	ENSG00000125870	20	16710606	16722421	protein_coding	small nuclear ribonucleoprotein polypeptide B [Source:HGNC Symbol;Acc:11155]
TFG	-0.209125	9.80416	-0.91452	0.372314	0.707974	-5.87745	TFG	ENSG00000114354	3	100428205	100467810	protein_coding	TRK-fused gene [Source:HGNC Symbol;Acc:11758]
TRIM26	-0.232161	7.74531	-0.914519	0.372315	0.707974	-5.87745	TRIM26	ENSG00000226060	HSCHR6_MHC_DBB	30142515	30171491	protein_coding	tripartite motif containing 26 [Source:HGNC Symbol;Acc:12962]
ZNF131	0.151539	8.3133	0.658773	0.524445	0.804566	-5.87763	ZNF131	ENSG00000172262	5	43065278	43192123	protein_coding	zinc finger protein 131 [Source:HGNC Symbol;Acc:12915]
PARS2	-0.204694	7.96494	-0.913789	0.372688	0.708532	-5.8781	PARS2	ENSG00000162396	1	55222571	55230187	protein_coding	prolyl-tRNA synthetase 2, mitochondrial (putative) [Source:HGNC Symbol;Acc:30563]
CHURC1	-0.250591	7.756	-0.657833	0.525025	0.804659	-5.87825	CHURC1	ENSG00000258289	14	65381079	65411309	protein_coding	churchill domain containing 1 [Source:HGNC Symbol;Acc:20099]
POLR2E	0.232102	8.10563	0.91293	0.373128	0.709143	-5.87886	POLR2E	ENSG00000099817	19	1086594	1095598	protein_coding	polymerase (RNA) II (DNA directed) polypeptide E, 25kDa [Source:HGNC Symbol;Acc:9192]
MTCH2	-0.305264	10.2076	-0.912837	0.373175	0.709143	-5.87895	MTCH2	ENSG00000109919	11	47638867	47664175	protein_coding	mitochondrial carrier 2 [Source:HGNC Symbol;Acc:17587]
TMA7	0.5454	8.46707	0.912691	0.37325	0.709143	-5.87908	TMA7	ENSG00000232112	3	48481667	48485616	protein_coding	translation machinery associated 7 homolog (S. cerevisiae) [Source:HGNC Symbol;Acc:26932]
IFIT3	-0.378085	4.69147	-0.655765	0.526303	0.806038	-5.8796	IFIT3	ENSG00000119917	10	91087651	91100728	protein_coding	interferon-induced protein with tetratricopeptide repeats 3 [Source:HGNC Symbol;Acc:5411]
C5orf51	-0.1431	8.43645	-0.911712	0.373752	0.709571	-5.87995	C5orf51	ENSG00000205765	5	41904290	41921738	protein_coding	chromosome 5 open reading frame 51 [Source:HGNC Symbol;Acc:27750]
BIRC2	-0.12641	9.62527	-0.911686	0.373765	0.709571	-5.87997	BIRC2	ENSG00000110330	11	102217942	102249401	protein_coding	baculoviral IAP repeat containing 2 [Source:HGNC Symbol;Acc:590]
MYCBP	0.643068	9.07329	0.911625	0.373796	0.709571	-5.88002	MYCBP	ENSG00000214114	1	39328636	39347289	protein_coding	MYC binding protein [Source:HGNC Symbol;Acc:7554]
FUZ	-0.181723	5.91828	-0.655079	0.526727	0.806408	-5.88005	FUZ	ENSG00000010361	19	50310126	50320633	protein_coding	fuzzy planar cell polarity protein [Source:HGNC Symbol;Acc:26219]
MRPS18B	0.309038	7.88503	0.911159	0.374035	0.709682	-5.88044	MRPS18B	ENSG00000233813	HSCHR6_MHC_DBB	30575727	30584413	protein_coding	mitochondrial ribosomal protein S18B [Source:HGNC Symbol;Acc:14516]
CDKN2AIP	-0.147058	10.3447	-0.911042	0.374096	0.709682	-5.88054	CDKN2AIP	ENSG00000168564	4	184365744	184369351	protein_coding	CDKN2A interacting protein [Source:HGNC Symbol;Acc:24325]
TTC26	-0.177779	8.03846	-0.910177	0.374539	0.710372	-5.88131	TTC26	ENSG00000105948	7	138818490	138876732	protein_coding	tetratricopeptide repeat domain 26 [Source:HGNC Symbol;Acc:21882]
MEIS2	0.264127	8.57332	0.653065	0.527974	0.80692	-5.88137	MEIS2	ENSG00000134138	15	37181406	37393504	protein_coding	Meis homeobox 2 [Source:HGNC Symbol;Acc:7001]
MED19	0.133527	8.78422	0.652845	0.52811	0.806979	-5.88151	MED19	ENSG00000156603	11	57471186	57479693	protein_coding	mediator complex subunit 19 [Source:HGNC Symbol;Acc:29600]
IQGAP2	-0.184863	12.2088	-0.909906	0.374678	0.710398	-5.88155	IQGAP2	ENSG00000145703	5	75699074	76003957	protein_coding	IQ motif containing GTPase activating protein 2 [Source:HGNC Symbol;Acc:6111]
SMG6	0.124825	10.627	0.909799	0.374733	0.710398	-5.88164	SMG6	ENSG00000070366	17	1963133	2207065	protein_coding	SMG6 nonsense mediated mRNA decay factor [Source:HGNC Symbol;Acc:17809]
NHLRC3	0.280513	6.92662	0.909586	0.374843	0.710398	-5.88183	NHLRC3	ENSG00000188811	13	39612443	39624246	protein_coding	NHL repeat containing 3 [Source:HGNC Symbol;Acc:33751]
C2orf44	0.122594	9.99341	0.909496	0.374889	0.710398	-5.88191	C2orf44	ENSG00000163026	2	24252210	24272445	protein_coding	chromosome 2 open reading frame 44 [Source:HGNC Symbol;Acc:26157]
HOMER2	-0.159228	8.29531	-0.651852	0.528725	0.807527	-5.88216	HOMER2	ENSG00000103942	15	83509838	83654661	protein_coding	homer homolog 2 (Drosophila) [Source:HGNC Symbol;Acc:17513]
PABPC1L2A	0.280221	7.7064	0.651661	0.528843	0.807552	-5.88228	PABPC1L2A	ENSG00000186288	X	72297115	72299351	protein_coding	poly(A) binding protein, cytoplasmic 1-like 2A [Source:HGNC Symbol;Acc:27989]
SLIRP	0.706247	8.33666	0.909066	0.37511	0.710398	-5.88229	SLIRP	ENSG00000119705	14	78174414	78227447	protein_coding	SRA stem-loop interacting RNA binding protein [Source:HGNC Symbol;Acc:20495]
MYO9A	-0.158834	8.06103	-0.909036	0.375126	0.710398	-5.88232	MYO9A	ENSG00000066933	15	72114632	72410918	protein_coding	myosin IXA [Source:HGNC Symbol;Acc:7608]
POC1A	0.253	7.2347	0.90811	0.375602	0.710655	-5.88314	POC1A	ENSG00000164087	3	52109269	52188706	protein_coding	POC1 centriolar protein A [Source:HGNC Symbol;Acc:24488]
PRPF18	0.180051	9.04052	0.908053	0.375631	0.710655	-5.88319	PRPF18	ENSG00000165630	10	13628927	13672868	protein_coding	pre-mRNA processing factor 18 [Source:HGNC Symbol;Acc:17351]
GSTZ1	-2.81135	8.30658	-0.908011	0.375653	0.710655	-5.88322	GSTZ1	ENSG00000100577	14	77787227	77797940	protein_coding	glutathione S-transferase zeta 1 [Source:HGNC Symbol;Acc:4643]
RPE	-0.229294	8.54579	-0.649897	0.529938	0.808567	-5.88343	RPE	ENSG00000197713	2	210867289	210886300	protein_coding	ribulose-5-phosphate-3-epimerase [Source:HGNC Symbol;Acc:10293]
EIF3D	0.189642	10.5253	0.90719	0.376075	0.71115	-5.88395	EIF3D	ENSG00000100353	22	36906897	36925483	protein_coding	eukaryotic translation initiation factor 3, subunit D [Source:HGNC Symbol;Acc:3278]
MOCS2	-0.394163	7.13188	-0.906991	0.376178	0.711192	-5.88413	MOCS2	ENSG00000164172	5	52391509	52405893	protein_coding	molybdenum cofactor synthesis 2 [Source:HGNC Symbol;Acc:7193]
C6orf89	-0.168063	8.39939	-0.906685	0.376335	0.711338	-5.8844	C6orf89	ENSG00000198663	6	36839646	36896740	protein_coding	chromosome 6 open reading frame 89 [Source:HGNC Symbol;Acc:21114]
IFT43	-0.207332	8.27544	-0.647763	0.531263	0.809564	-5.88482	IFT43	ENSG00000119650	14	76368479	76550928	protein_coding	intraflagellar transport 43 homolog (Chlamydomonas) [Source:HGNC Symbol;Acc:29669]
NRBP2	-0.184077	6.31723	-0.647539	0.531403	0.809564	-5.88496	NRBP2	ENSG00000260533	HG104_HG975_PATCH	144915764	144923144	protein_coding	nuclear receptor binding protein 2 [Source:HGNC Symbol;Acc:19339]
MSRB1	-0.244249	5.78997	-0.647252	0.531581	0.809636	-5.88515	MSRB1	ENSG00000198736	16	1988211	1993327	protein_coding	methionine sulfoxide reductase B1 [Source:HGNC Symbol;Acc:14133]
SLC29A3	0.24966	3.86806	0.646873	0.531817	0.809855	-5.88539	SLC29A3	ENSG00000198246	10	73079015	73123142	protein_coding	solute carrier family 29 (equilibrative nucleoside transporter), member 3 [Source:HGNC Symbol;Acc:23096]
ZW10	0.151442	10.0981	0.905223	0.377089	0.711888	-5.88569	ZW10	ENSG00000086827	11	113603909	113644533	protein_coding	zw10 kinetochore protein [Source:HGNC Symbol;Acc:13194]
HGSNAT	-0.311617	4.47482	-0.646258	0.532199	0.810159	-5.88579	HGSNAT	ENSG00000165102	8	42995556	43057998	protein_coding	heparan-alpha-glucosaminide N-acetyltransferase [Source:HGNC Symbol;Acc:26527]
S100A13	0.288672	9.55201	0.904878	0.377267	0.711888	-5.88599	S100A13	ENSG00000189171	1	153591263	153606568	protein_coding	S100 calcium binding protein A13 [Source:HGNC Symbol;Acc:10490]
GMPPA	-0.136503	8.82451	-0.904717	0.37735	0.711888	-5.88613	GMPPA	ENSG00000144591	2	220363589	220371710	protein_coding	GDP-mannose pyrophosphorylase A [Source:HGNC Symbol;Acc:22923]
CLYBL	-0.264176	8.6916	-0.904425	0.3775	0.711888	-5.88639	CLYBL	ENSG00000125246	13	100258919	100549387	protein_coding	citrate lyase beta like [Source:HGNC Symbol;Acc:18355]
CTDSPL2	0.195236	9.95679	0.904289	0.377571	0.711888	-5.88651	CTDSPL2	ENSG00000137770	15	44719432	44821236	protein_coding	CTD (carboxy-terminal domain, RNA polymerase II, polypeptide A) small phosphatase like 2 [Source:HGNC Symbol;Acc:26936]
APIP	0.229802	9.22359	0.904207	0.377613	0.711888	-5.88658	APIP	ENSG00000149089	11	34874641	34938046	protein_coding	APAF1 interacting protein [Source:HGNC Symbol;Acc:17581]
PPP1R11	0.186916	6.48103	0.904099	0.377669	0.711888	-5.88668	PPP1R11	ENSG00000206501	HSCHR6_MHC_QBL	30024068	30027692	protein_coding	protein phosphatase 1, regulatory (inhibitor) subunit 11 [Source:HGNC Symbol;Acc:9285]
FANCG	0.255944	6.42524	0.904041	0.377699	0.711888	-5.88673	FANCG	ENSG00000221829	9	35073832	35080013	protein_coding	Fanconi anemia, complementation group G [Source:HGNC Symbol;Acc:3588]
TSEN15	-0.315685	7.40877	-0.903668	0.377891	0.711997	-5.88706	TSEN15	ENSG00000198860	1	184020811	184043346	protein_coding	TSEN15 tRNA splicing endonuclease subunit [Source:HGNC Symbol;Acc:16791]
OSBPL3	0.190211	9.41018	0.90343	0.378014	0.712077	-5.88727	OSBPL3	ENSG00000070882	7	24836158	25021253	protein_coding	oxysterol binding protein-like 3 [Source:HGNC Symbol;Acc:16370]
AKAP10	0.270999	7.51965	0.642908	0.534286	0.811768	-5.88795	AKAP10	ENSG00000108599	17	19807615	19881656	protein_coding	A kinase (PRKA) anchor protein 10 [Source:HGNC Symbol;Acc:368]
ZNF646	0.229329	7.66521	0.902243	0.378628	0.712628	-5.88831	ZNF646	ENSG00000167395	16	31085743	31095517	protein_coding	zinc finger protein 646 [Source:HGNC Symbol;Acc:29004]
SORT1	0.250119	9.84521	0.902241	0.378629	0.712628	-5.88831	SORT1	ENSG00000134243	1	109852192	109940573	protein_coding	sortilin 1 [Source:HGNC Symbol;Acc:11186]
TMEM59L	0.239458	6.14737	0.641977	0.534867	0.811768	-5.88855	TMEM59L	ENSG00000105696	19	18718240	18731849	protein_coding	transmembrane protein 59-like [Source:HGNC Symbol;Acc:13237]
PPP2CB	-0.136952	6.07125	-0.64197	0.534871	0.811768	-5.88855	PPP2CB	ENSG00000104695	8	30631973	30671830	protein_coding	protein phosphatase 2, catalytic subunit, beta isozyme [Source:HGNC Symbol;Acc:9300]
AK3	-0.226989	12.0441	-0.901949	0.37878	0.712761	-5.88857	AK3	ENSG00000147853	9	4711155	4742043	protein_coding	adenylate kinase 3 [Source:HGNC Symbol;Acc:17376]
PELP1	0.17657	10.7258	0.901681	0.378919	0.712763	-5.8888	PELP1	ENSG00000141456	17	4574679	4607632	protein_coding	proline, glutamate and leucine rich protein 1 [Source:HGNC Symbol;Acc:30134]
MEF2A	-0.132049	6.97907	-0.901607	0.378957	0.712763	-5.88887	MEF2A	ENSG00000068305	15	100017370	100256671	protein_coding	myocyte enhancer factor 2A [Source:HGNC Symbol;Acc:6993]
EPB41L4A	0.221514	7.5923	0.641041	0.535451	0.811768	-5.88915	EPB41L4A	ENSG00000129595	5	111478138	111755013	protein_coding	erythrocyte membrane protein band 4.1 like 4A [Source:HGNC Symbol;Acc:13278]
C12orf29	-0.248412	8.69389	-0.641002	0.535475	0.811768	-5.88917	C12orf29	ENSG00000133641	12	88427623	88443937	protein_coding	chromosome 12 open reading frame 29 [Source:HGNC Symbol;Acc:25322]
SERINC1	-0.186906	6.78323	-0.640779	0.535614	0.811768	-5.88932	SERINC1	ENSG00000111897	6	122764499	122792967	protein_coding	serine incorporator 1 [Source:HGNC Symbol;Acc:13464]
DUS4L	-0.209533	5.87974	-0.640717	0.535653	0.811768	-5.88936	DUS4L	ENSG00000105865	7	107203929	107218906	protein_coding	dihydrouridine synthase 4-like (S. cerevisiae) [Source:HGNC Symbol;Acc:21517]
ANXA2	-0.270343	12.2434	-0.900983	0.37928	0.713094	-5.88942	ANXA2	ENSG00000182718	15	60639333	60695082	protein_coding	annexin A2 [Source:HGNC Symbol;Acc:537]
G6PD	0.286139	11.3694	0.900307	0.37963	0.713423	-5.89001	G6PD	ENSG00000160211	X	153759606	153775787	protein_coding	glucose-6-phosphate dehydrogenase [Source:HGNC Symbol;Acc:4057]
BRPF1	0.208948	9.9421	0.899931	0.379825	0.713423	-5.89034	BRPF1	ENSG00000156983	3	9773413	9789702	protein_coding	bromodomain and PHD finger containing, 1 [Source:HGNC Symbol;Acc:14255]
ASB3	0.21998	7.14207	0.639174	0.536617	0.811889	-5.89035	ASB3	ENSG00000270898	2	53897430	54087297	protein_coding	Ankyrin repeat and SOCS box protein 3 [Source:UniProtKB/Swiss-Prot;Acc:Q9Y575]
SLC25A15	-0.24129	8.71996	-0.899844	0.37987	0.713423	-5.89042	SLC25A15	ENSG00000102743	13	41363548	41384247	protein_coding	solute carrier family 25 (mitochondrial carrier; ornithine transporter) member 15 [Source:HGNC Symbol;Acc:10985]
IDH3B	-0.218943	9.17691	-0.89984	0.379872	0.713423	-5.89042	IDH3B	ENSG00000101365	20	2639041	2644865	protein_coding	isocitrate dehydrogenase 3 (NAD+) beta [Source:HGNC Symbol;Acc:5385]
SSFA2	-0.197662	9.32491	-0.899799	0.379893	0.713423	-5.89046	SSFA2	ENSG00000138434	2	182756560	182795465	protein_coding	sperm specific antigen 2 [Source:HGNC Symbol;Acc:11319]
GLT8D1	0.179239	9.58037	0.899663	0.379964	0.713423	-5.89058	GLT8D1	ENSG00000016864	3	52728505	52740048	protein_coding	glycosyltransferase 8 domain containing 1 [Source:HGNC Symbol;Acc:24870]
C1orf50	-0.182401	7.92411	-0.899556	0.380019	0.713423	-5.89067	C1orf50	ENSG00000164008	1	43232940	43263968	protein_coding	chromosome 1 open reading frame 50 [Source:HGNC Symbol;Acc:28795]
POMP	-0.304932	8.29786	-0.63844	0.537076	0.811889	-5.89082	POMP	ENSG00000132963	13	29233241	29253062	protein_coding	proteasome maturation protein [Source:HGNC Symbol;Acc:20330]
C4orf33	-0.465403	6.0891	-0.899347	0.380128	0.713475	-5.89085	C4orf33	ENSG00000151470	4	130014472	130037795	protein_coding	chromosome 4 open reading frame 33 [Source:HGNC Symbol;Acc:27025]
LRRC45	-0.232684	4.28488	-0.637583	0.537613	0.811972	-5.89136	LRRC45	ENSG00000169683	17	79981178	79989027	protein_coding	leucine rich repeat containing 45 [Source:HGNC Symbol;Acc:28302]
TERF2	-0.236873	8.96916	-0.898693	0.380467	0.713878	-5.89143	TERF2	ENSG00000132604	16	69389464	69442474	protein_coding	telomeric repeat binding factor 2 [Source:HGNC Symbol;Acc:11729]
MYPN	0.370016	5.3033	0.637437	0.537704	0.811972	-5.89146	MYPN	ENSG00000138347	10	69865912	69971774	protein_coding	myopalladin [Source:HGNC Symbol;Acc:23246]
CERCAM	0.618043	6.96706	0.898622	0.380504	0.713878	-5.89149	CERCAM	ENSG00000167123	9	131174030	131199626	protein_coding	cerebral endothelial cell adhesion molecule [Source:HGNC Symbol;Acc:23723]
MBD2	0.173093	8.30277	0.637283	0.537801	0.811979	-5.89155	MBD2	ENSG00000134046	18	51679079	51751158	protein_coding	methyl-CpG binding domain protein 2 [Source:HGNC Symbol;Acc:6917]
PDIA4	0.128844	13.5021	0.898297	0.380672	0.714043	-5.89177	PDIA4	ENSG00000155660	7	148700154	148725733	protein_coding	protein disulfide isomerase family A, member 4 [Source:HGNC Symbol;Acc:30167]
RPS28	0.305178	10.0934	0.898009	0.380822	0.714172	-5.89202	RPS28	ENSG00000233927	19	8386042	8388224	protein_coding	ribosomal protein S28 [Source:HGNC Symbol;Acc:10418]
CBX1	0.2047	10.9025	0.89777	0.380946	0.714202	-5.89223	CBX1	ENSG00000108468	17	46147414	46178883	protein_coding	chromobox homolog 1 [Source:HGNC Symbol;Acc:1551]
EPHA4	0.313597	6.49981	0.635658	0.538819	0.812653	-5.89259	EPHA4	ENSG00000116106	2	222282747	222438922	protein_coding	EPH receptor A4 [Source:HGNC Symbol;Acc:3388]
ZBTB40	0.225232	9.17676	0.897349	0.381165	0.714294	-5.8926	ZBTB40	ENSG00000184677	1	22778344	22857650	protein_coding	zinc finger and BTB domain containing 40 [Source:HGNC Symbol;Acc:29045]
HIP1	-0.183928	11.3961	-0.897262	0.38121	0.714294	-5.89268	HIP1	ENSG00000127946	7	75162621	75368280	protein_coding	huntingtin interacting protein 1 [Source:HGNC Symbol;Acc:4913]
DYRK1B	-0.311619	5.35927	-0.63535	0.539012	0.812698	-5.89279	DYRK1B	ENSG00000105204	19	40315990	40324841	protein_coding	dual-specificity tyrosine-(Y)-phosphorylation regulated kinase 1B [Source:HGNC Symbol;Acc:3092]
MPG	0.313519	7.94561	0.896915	0.38139	0.714432	-5.89298	MPG	ENSG00000103152	16	127006	135852	protein_coding	N-methylpurine-DNA glycosylase [Source:HGNC Symbol;Acc:7211]
SEPHS1	0.320966	8.79343	0.896809	0.381445	0.714432	-5.89307	SEPHS1	ENSG00000086475	10	13359424	13390297	protein_coding	selenophosphate synthetase 1 [Source:HGNC Symbol;Acc:19685]
RCAN1	-0.333543	5.43178	-0.634767	0.539377	0.812937	-5.89316	RCAN1	ENSG00000159200	21	35885440	35987441	protein_coding	regulator of calcineurin 1 [Source:HGNC Symbol;Acc:3040]
NCAPG	0.19554	11.212	0.896565	0.381572	0.714518	-5.89329	NCAPG	ENSG00000109805	4	17812525	17846485	protein_coding	non-SMC condensin I complex, subunit G [Source:HGNC Symbol;Acc:24304]
XYLT1	0.38883	4.89832	0.63451	0.539538	0.812937	-5.89332	XYLT1	ENSG00000103489	16	17195626	17564738	protein_coding	xylosyltransferase I [Source:HGNC Symbol;Acc:15516]
PLSCR1	0.424029	6.81048	0.634264	0.539693	0.813002	-5.89348	PLSCR1	ENSG00000188313	3	146232967	146262651	protein_coding	phospholipid scramblase 1 [Source:HGNC Symbol;Acc:9092]
SLC35C1	-0.190022	7.70929	-0.634149	0.539765	0.813002	-5.89355	SLC35C1	ENSG00000181830	11	45825623	45834566	protein_coding	solute carrier family 35 (GDP-fucose transporter), member C1 [Source:HGNC Symbol;Acc:20197]
SKIV2L	-0.141187	11.4888	-0.895835	0.381952	0.715078	-5.89393	SKIV2L	ENSG00000206353	HSCHR6_MHC_QBL	31917249	31927920	protein_coding	superkiller viralicidic activity 2-like (S. cerevisiae) [Source:HGNC Symbol;Acc:10898]
LRRC40	-0.129865	11.3368	-0.895646	0.38205	0.715111	-5.89409	LRRC40	ENSG00000066557	1	70610488	70671303	protein_coding	leucine rich repeat containing 40 [Source:HGNC Symbol;Acc:26004]
ATP6V0D2	-0.153126	4.4035	-0.632958	0.540512	0.813792	-5.89431	ATP6V0D2	ENSG00000147614	8	86999552	87166457	protein_coding	ATPase, H+ transporting, lysosomal 38kDa, V0 subunit d2 [Source:HGNC Symbol;Acc:18266]
CDK13	0.150896	11.0467	0.895389	0.382183	0.715139	-5.89432	CDK13	ENSG00000065883	7	39989636	40136733	protein_coding	cyclin-dependent kinase 13 [Source:HGNC Symbol;Acc:1733]
GPS2	-0.111459	10.0026	-0.632873	0.540566	0.813792	-5.89436	GPS2	ENSG00000132522	17	7214643	7218883	protein_coding	G protein pathway suppressor 2 [Source:HGNC Symbol;Acc:4550]
APPL2	-0.199303	10.3009	-0.89507	0.382349	0.715139	-5.89459	APPL2	ENSG00000136044	12	105567074	105630016	protein_coding	adaptor protein, phosphotyrosine interaction, PH domain and leucine zipper containing 2 [Source:HGNC Symbol;Acc:18242]
FLNC	-0.233579	14.192	-0.895054	0.382358	0.715139	-5.89461	FLNC	ENSG00000128591	7	128470431	128499328	protein_coding	filamin C, gamma [Source:HGNC Symbol;Acc:3756]
UBE2O	-0.116459	11.1523	-0.894995	0.382388	0.715139	-5.89466	UBE2O	ENSG00000175931	17	74385532	74449288	protein_coding	ubiquitin-conjugating enzyme E2O [Source:HGNC Symbol;Acc:29554]
FOXN2	-0.288755	6.98978	-0.632113	0.541043	0.813832	-5.89484	FOXN2	ENSG00000170802	2	48541776	48606433	protein_coding	forkhead box N2 [Source:HGNC Symbol;Acc:5281]
ATP5B	-0.131464	13.0511	-0.894333	0.382733	0.715482	-5.89524	ATP5B	ENSG00000110955	12	57031959	57039798	protein_coding	ATP synthase, H+ transporting, mitochondrial F1 complex, beta polypeptide [Source:HGNC Symbol;Acc:830]
TXNL1	-0.127859	10.6791	-0.894155	0.382826	0.715504	-5.89539	TXNL1	ENSG00000091164	18	54264439	54318831	protein_coding	thioredoxin-like 1 [Source:HGNC Symbol;Acc:12436]
DCAF17	0.24792	6.08762	0.631047	0.541712	0.814133	-5.89551	DCAF17	ENSG00000115827	2	172290727	172341562	protein_coding	DDB1 and CUL4 associated factor 17 [Source:HGNC Symbol;Acc:25784]
CHST3	-0.185737	7.66394	-0.630165	0.542267	0.814297	-5.89607	CHST3	ENSG00000122863	10	73724123	73773322	protein_coding	carbohydrate (chondroitin 6) sulfotransferase 3 [Source:HGNC Symbol;Acc:1971]
RPL9	0.196042	10.3579	0.8933	0.383272	0.716186	-5.89614	RPL9	ENSG00000163682	4	39455744	39460568	protein_coding	ribosomal protein L9 [Source:HGNC Symbol;Acc:10369]
DPH1	0.184201	7.52204	0.892256	0.383816	0.716881	-5.89705	DPH1	ENSG00000108963	17	1933404	1946724	protein_coding	diphthamide biosynthesis 1 [Source:HGNC Symbol;Acc:3003]
AKAP13	-0.143073	11.2685	-0.892121	0.383887	0.716881	-5.89716	AKAP13	ENSG00000170776	15	85923802	86292586	protein_coding	A kinase (PRKA) anchor protein 13 [Source:HGNC Symbol;Acc:371]
SF3B4	0.26264	8.30175	0.891871	0.384017	0.716972	-5.89738	SF3B4	ENSG00000143368	1	149895209	149900236	protein_coding	splicing factor 3b, subunit 4, 49kDa [Source:HGNC Symbol;Acc:10771]
POLR3H	0.15065	7.33743	0.626804	0.544384	0.815792	-5.89819	POLR3H	ENSG00000100413	22	41921808	41940610	protein_coding	polymerase (RNA) III (DNA directed) polypeptide H (22.9kD) [Source:HGNC Symbol;Acc:30349]
DHX37	0.196526	10.1912	0.890727	0.384615	0.717807	-5.89838	DHX37	ENSG00000150990	12	125431371	125473668	protein_coding	DEAH (Asp-Glu-Ala-His) box polypeptide 37 [Source:HGNC Symbol;Acc:17210]
PRPF3	0.330447	10.8965	0.89057	0.384697	0.717807	-5.89851	PRPF3	ENSG00000117360	1	150293925	150325671	protein_coding	pre-mRNA processing factor 3 [Source:HGNC Symbol;Acc:17348]
HARS	-0.134216	11.5578	-0.890199	0.384891	0.717807	-5.89884	HARS	ENSG00000170445	5	140052758	140071609	protein_coding	histidyl-tRNA synthetase [Source:HGNC Symbol;Acc:4816]
AGPAT1	-0.216052	9.29635	-0.890172	0.384905	0.717807	-5.89886	AGPAT1	ENSG00000206324	HSCHR6_MHC_QBL	32093612	32103496	protein_coding	1-acylglycerol-3-phosphate O-acyltransferase 1 [Source:HGNC Symbol;Acc:324]
PCK2	0.312097	10.3596	0.89012	0.384932	0.717807	-5.8989	PCK2	ENSG00000100889	14	24563262	24579807	protein_coding	phosphoenolpyruvate carboxykinase 2 (mitochondrial) [Source:HGNC Symbol;Acc:8725]
RNF216	0.207752	6.93707	0.890084	0.384951	0.717807	-5.89894	RNF216	ENSG00000011275	7	5659678	5821370	protein_coding	ring finger protein 216 [Source:HGNC Symbol;Acc:21698]
PARP14	-0.130181	8.05647	-0.625371	0.545288	0.816676	-5.89909	PARP14	ENSG00000173193	3	122399465	122449687	protein_coding	poly (ADP-ribose) polymerase family, member 14 [Source:HGNC Symbol;Acc:29232]
TNRC6A	0.294362	7.30603	0.624797	0.54565	0.816997	-5.89945	TNRC6A	ENSG00000090905	16	24741016	24838953	protein_coding	trinucleotide repeat containing 6A [Source:HGNC Symbol;Acc:11969]
DHRS3	-0.47738	6.13601	-0.889425	0.385295	0.718298	-5.89951	DHRS3	ENSG00000162496	1	12627939	12677737	protein_coding	dehydrogenase/reductase (SDR family) member 3 [Source:HGNC Symbol;Acc:17693]
TMEM246	0.131168	6.23614	0.624378	0.545914	0.817254	-5.89971	TMEM246	ENSG00000165152	9	104235453	104295819	protein_coding	transmembrane protein 246 [Source:HGNC Symbol;Acc:28180]
FTL	0.249211	9.49065	0.889054	0.38549	0.718358	-5.89983	FTL	ENSG00000087086	19	49468558	49470135	protein_coding	ferritin, light polypeptide [Source:HGNC Symbol;Acc:3999]
MED27	0.153126	8.82442	0.888595	0.38573	0.718513	-5.90023	MED27	ENSG00000160563	9	134735494	134955295	protein_coding	mediator complex subunit 27 [Source:HGNC Symbol;Acc:2377]
ARL6IP5	-0.438791	8.34129	-0.88831	0.385879	0.718513	-5.90047	ARL6IP5	ENSG00000144746	3	69134095	69155217	protein_coding	ADP-ribosylation-like factor 6 interacting protein 5 [Source:HGNC Symbol;Acc:16937]
FGD6	0.289057	7.55077	0.888121	0.385978	0.718513	-5.90064	FGD6	ENSG00000180263	12	95470525	95611258	protein_coding	FYVE, RhoGEF and PH domain containing 6 [Source:HGNC Symbol;Acc:21740]
SEMA5A	-0.302724	7.97545	-0.888118	0.38598	0.718513	-5.90064	SEMA5A	ENSG00000112902	5	9035138	9546187	protein_coding	sema domain, seven thrombospondin repeats (type 1 and type 1-like), transmembrane domain (TM) and short cytoplasmic domain, (semaphorin) 5A [Source:HGNC Symbol;Acc:10736]
WHSC1	0.203961	11.4749	0.887668	0.386216	0.71876	-5.90103	WHSC1	ENSG00000109685	4	1873151	1983934	protein_coding	Wolf-Hirschhorn syndrome candidate 1 [Source:HGNC Symbol;Acc:12766]
DKFZp434E1119	-0.345944	5.14059	-0.622165	0.547313	0.818241	-5.90109	NA	NA	NA	NA	NA	NA	NA
PRKD2	0.150527	8.38271	0.887556	0.386274	0.71876	-5.90113	PRKD2	ENSG00000105287	19	47177532	47220384	protein_coding	protein kinase D2 [Source:HGNC Symbol;Acc:17293]
THUMPD3	0.160722	10.2046	0.887397	0.386357	0.718763	-5.90126	THUMPD3	ENSG00000134077	3	9404526	9428475	protein_coding	THUMP domain containing 3 [Source:HGNC Symbol;Acc:24493]
SMYD2	-0.171262	9.40308	-0.62178	0.547556	0.818466	-5.90133	SMYD2	ENSG00000143499	1	214454445	214510474	protein_coding	SET and MYND domain containing 2 [Source:HGNC Symbol;Acc:20982]
PIGM	-0.747226	4.53267	-0.887052	0.386538	0.718949	-5.90156	PIGM	ENSG00000143315	1	159997462	160001783	protein_coding	phosphatidylinositol glycan anchor biosynthesis, class M [Source:HGNC Symbol;Acc:18858]
DDX23	0.137583	11.7988	0.88682	0.38666	0.718992	-5.90177	DDX23	ENSG00000174243	12	49223547	49246625	protein_coding	DEAD (Asp-Glu-Ala-Asp) box polypeptide 23 [Source:HGNC Symbol;Acc:17347]
TSPO	0.558378	5.98469	0.886684	0.386732	0.718992	-5.90188	TSPO	ENSG00000100300	22	43547520	43559248	protein_coding	translocator protein (18kDa) [Source:HGNC Symbol;Acc:1158]
FAM204A	0.23324	7.8603	0.886542	0.386806	0.718992	-5.90201	FAM204A	ENSG00000165669	10	120065401	120101840	protein_coding	family with sequence similarity 204, member A [Source:HGNC Symbol;Acc:25794]
CBFA2T3	-0.284959	6.15524	-0.62006	0.548645	0.819662	-5.90241	CBFA2T3	ENSG00000129993	16	88941266	89043612	protein_coding	core-binding factor, runt domain, alpha subunit 2; translocated to, 3 [Source:HGNC Symbol;Acc:1537]
ARAF	-0.240221	8.2264	-0.885572	0.387315	0.719788	-5.90284	ARAF	ENSG00000078061	X	47420516	47431307	protein_coding	v-raf murine sarcoma 3611 viral oncogene homolog [Source:HGNC Symbol;Acc:646]
ARL6IP4	0.253448	8.39109	0.885339	0.387437	0.719864	-5.90305	ARL6IP4	ENSG00000182196	12	123464607	123467456	protein_coding	ADP-ribosylation-like factor 6 interacting protein 4 [Source:HGNC Symbol;Acc:18076]
TOP3B	-0.137054	9.26248	-0.884981	0.387625	0.720016	-5.90335	TOP3B	ENSG00000100038	22	22311397	22337213	protein_coding	topoisomerase (DNA) III beta [Source:HGNC Symbol;Acc:11993]
PRPF31	0.17614	11.2659	0.884873	0.387682	0.720016	-5.90345	PRPF31	ENSG00000105618	19	54618837	54635140	protein_coding	pre-mRNA processing factor 31 [Source:HGNC Symbol;Acc:15446]
FBRS	0.203451	6.94955	0.617731	0.550121	0.820635	-5.90385	FBRS	ENSG00000156860	16	30669752	30682135	protein_coding	fibrosin [Source:HGNC Symbol;Acc:20442]
SLC15A4	-0.192537	9.80203	-0.617206	0.550453	0.820927	-5.90418	SLC15A4	ENSG00000139370	12	129277739	129308528	protein_coding	solute carrier family 15 (oligopeptide transporter), member 4 [Source:HGNC Symbol;Acc:23090]
SCARF2	-0.266503	4.54443	-0.61713	0.550502	0.820927	-5.90423	SCARF2	ENSG00000244486	22	20778874	20792146	protein_coding	scavenger receptor class F, member 2 [Source:HGNC Symbol;Acc:19869]
HNRNPL	0.13612	12.666	0.883573	0.388366	0.720983	-5.90457	HNRNPL	ENSG00000104824	19	39327028	39342987	protein_coding	heterogeneous nuclear ribonucleoprotein L [Source:HGNC Symbol;Acc:5045]
LRRC47	0.142866	11.6112	0.883383	0.388465	0.721016	-5.90473	LRRC47	ENSG00000130764	1	3696784	3713068	protein_coding	leucine rich repeat containing 47 [Source:HGNC Symbol;Acc:29207]
PPP2R5A	-0.17026	7.79073	-0.883206	0.388558	0.721038	-5.90489	PPP2R5A	ENSG00000066027	1	212458879	212535200	protein_coding	protein phosphatase 2, regulatory subunit B', alpha [Source:HGNC Symbol;Acc:9309]
MTFMT	0.167419	6.75125	0.616041	0.551193	0.821481	-5.9049	MTFMT	ENSG00000103707	15	65294845	65321977	protein_coding	mitochondrial methionyl-tRNA formyltransferase [Source:HGNC Symbol;Acc:29666]
ARMC6	0.233311	10.1613	0.882834	0.388754	0.721099	-5.90521	ARMC6	ENSG00000105676	19	19144384	19170563	protein_coding	armadillo repeat containing 6 [Source:HGNC Symbol;Acc:25049]
FASTKD3	0.238154	5.96087	0.6152	0.551727	0.821519	-5.90542	FASTKD3	ENSG00000124279	5	7859272	7869150	protein_coding	FAST kinase domains 3 [Source:HGNC Symbol;Acc:28758]
ZNF670	0.191708	4.67545	0.615188	0.551734	0.821519	-5.90543	ZNF670	ENSG00000135747	1	247108849	247242113	protein_coding	zinc finger protein 670 [Source:HGNC Symbol;Acc:28167]
RPL11	0.257407	10.3984	0.882206	0.389085	0.72156	-5.90575	RPL11	ENSG00000142676	1	24018269	24022915	protein_coding	ribosomal protein L11 [Source:HGNC Symbol;Acc:10301]
ACD	0.836547	4.02266	0.614505	0.552168	0.821888	-5.90585	ACD	ENSG00000102977	16	67691415	67694713	protein_coding	adrenocortical dysplasia homolog (mouse) [Source:HGNC Symbol;Acc:25070]
DDX31	0.295687	7.17391	0.881786	0.389306	0.721566	-5.90611	DDX31	ENSG00000125485	9	135468384	135545788	protein_coding	DEAD (Asp-Glu-Ala-Asp) box polypeptide 31 [Source:HGNC Symbol;Acc:16715]
STON2	-0.269097	6.96538	-0.881454	0.389481	0.721566	-5.9064	STON2	ENSG00000140022	14	81727000	81902809	protein_coding	stonin 2 [Source:HGNC Symbol;Acc:30652]
GSR	-0.171827	11.3151	-0.881204	0.389612	0.721566	-5.90661	GSR	ENSG00000104687	8	30535583	30585443	protein_coding	glutathione reductase [Source:HGNC Symbol;Acc:4623]
RSRC1	0.231005	9.65305	0.881086	0.389675	0.721566	-5.90671	RSRC1	ENSG00000174891	3	157823644	158263519	protein_coding	arginine/serine-rich coiled-coil 1 [Source:HGNC Symbol;Acc:24152]
PREB	-0.191336	9.39919	-0.881034	0.389702	0.721566	-5.90676	PREB	ENSG00000138073	2	27353624	27357543	protein_coding	prolactin regulatory element binding [Source:HGNC Symbol;Acc:9356]
S100A11	0.454034	8.84565	0.880962	0.38974	0.721566	-5.90682	S100A11	ENSG00000163191	1	152004982	152020383	protein_coding	S100 calcium binding protein A11 [Source:HGNC Symbol;Acc:10488]
LRCH1	-0.222704	8.29842	-0.880719	0.389868	0.721652	-5.90703	LRCH1	ENSG00000136141	13	47127303	47327175	protein_coding	leucine-rich repeats and calponin homology (CH) domain containing 1 [Source:HGNC Symbol;Acc:20309]
GLOD4	-0.184108	11.6812	-0.880563	0.389951	0.721654	-5.90716	GLOD4	ENSG00000167699	17	660337	685581	protein_coding	glyoxalase domain containing 4 [Source:HGNC Symbol;Acc:14111]
KIAA0930	-0.242495	7.1949	-0.880369	0.390053	0.721691	-5.90733	KIAA0930	ENSG00000100364	22	45586219	45636650	protein_coding	KIAA0930 [Source:HGNC Symbol;Acc:1314]
SYTL2	0.153698	6.74978	0.611921	0.553812	0.822535	-5.90744	SYTL2	ENSG00000137501	11	85405267	85522184	protein_coding	synaptotagmin-like 2 [Source:HGNC Symbol;Acc:15585]
GORASP2	-0.189799	9.92291	-0.88011	0.390189	0.721793	-5.90755	GORASP2	ENSG00000115806	2	171784974	171823639	protein_coding	golgi reassembly stacking protein 2, 55kDa [Source:HGNC Symbol;Acc:17500]
MTRR	-0.190846	7.16789	-0.610753	0.554556	0.822862	-5.90816	MTRR	ENSG00000124275	5	7851299	7906138	protein_coding	5-methyltetrahydrofolate-homocysteine methyltransferase reductase [Source:HGNC Symbol;Acc:7473]
AXIN1	0.292214	7.31267	0.879179	0.390681	0.722552	-5.90835	AXIN1	ENSG00000103126	16	337440	402673	protein_coding	axin 1 [Source:HGNC Symbol;Acc:903]
GPATCH11	0.211959	6.87662	0.609421	0.555405	0.823344	-5.90897	GPATCH11	ENSG00000152133	2	37311594	37326387	protein_coding	G patch domain containing 11 [Source:HGNC Symbol;Acc:26768]
CEP192	0.173478	8.16734	0.87788	0.391367	0.723133	-5.90947	CEP192	ENSG00000101639	18	12991361	13125051	protein_coding	centrosomal protein 192kDa [Source:HGNC Symbol;Acc:25515]
MSANTD4	-0.214858	8.73419	-0.877817	0.391401	0.723133	-5.90952	MSANTD4	ENSG00000170903	11	105866350	105893130	protein_coding	Myb/SANT-like DNA-binding domain containing 4 with coiled-coils [Source:HGNC Symbol;Acc:29383]
SEMA4C	0.30199	7.30913	0.877811	0.391404	0.723133	-5.90953	SEMA4C	ENSG00000168758	2	97525453	97536494	protein_coding	sema domain, immunoglobulin domain (Ig), transmembrane domain (TM) and short cytoplasmic domain, (semaphorin) 4C [Source:HGNC Symbol;Acc:10731]
PCDHB8	-0.173432	7.83515	-0.608442	0.556029	0.823616	-5.90957	PCDHB8	ENSG00000120322	5	140557371	140560081	protein_coding	protocadherin beta 8 [Source:HGNC Symbol;Acc:8693]
FAM3C	0.181027	11.28	0.877543	0.391545	0.723243	-5.90976	FAM3C	ENSG00000196937	7	120988905	121036418	protein_coding	family with sequence similarity 3, member C [Source:HGNC Symbol;Acc:18664]
SUN1	0.163273	10.8218	0.877021	0.391822	0.723465	-5.9102	SUN1	ENSG00000164828	7	855528	936072	protein_coding	Sad1 and UNC84 domain containing 1 [Source:HGNC Symbol;Acc:18587]
DENND2A	-0.181698	8.18597	-0.877007	0.391829	0.723465	-5.91022	DENND2A	ENSG00000146966	7	140218220	140373793	protein_coding	DENN/MADD domain containing 2A [Source:HGNC Symbol;Acc:22212]
MOB3B	-0.268419	3.91929	-0.607387	0.556703	0.824199	-5.91022	MOB3B	ENSG00000120162	9	27325207	27529779	protein_coding	MOB kinase activator 3B [Source:HGNC Symbol;Acc:23825]
C17orf75	-0.24317	8.74023	-0.876286	0.39221	0.72373	-5.91083	C17orf75	ENSG00000108666	17	30651584	30677042	protein_coding	chromosome 17 open reading frame 75 [Source:HGNC Symbol;Acc:30173]
SWAP70	0.169755	11.3866	0.876208	0.392252	0.72373	-5.9109	SWAP70	ENSG00000133789	11	9685624	9774538	protein_coding	SWAP switching B-cell complex 70kDa subunit [Source:HGNC Symbol;Acc:17070]
NCS1	-0.49138	8.86825	-0.875974	0.392376	0.72373	-5.9111	NCS1	ENSG00000107130	9	132934857	132999583	protein_coding	neuronal calcium sensor 1 [Source:HGNC Symbol;Acc:3953]
GPAA1	-0.194943	10.1396	-0.875955	0.392386	0.72373	-5.91112	GPAA1	ENSG00000260226	HG104_HG975_PATCH	145164762	145168388	protein_coding	glycosylphosphatidylinositol anchor attachment 1 [Source:HGNC Symbol;Acc:4446]
NABP2	0.17318	7.67324	0.604914	0.558283	0.825351	-5.91172	NABP2	ENSG00000139579	12	56615799	56623638	protein_coding	nucleic acid binding protein 2 [Source:HGNC Symbol;Acc:28412]
IRF2	0.294122	5.97933	0.604804	0.558353	0.825351	-5.91179	IRF2	ENSG00000168310	4	185308867	185395734	protein_coding	interferon regulatory factor 2 [Source:HGNC Symbol;Acc:6117]
ARMCX6	0.236301	5.17981	0.604614	0.558474	0.825351	-5.9119	ARMCX6	ENSG00000198960	X	100870110	100872991	protein_coding	armadillo repeat containing, X-linked 6 [Source:HGNC Symbol;Acc:26094]
ZBTB14	0.196902	7.33167	0.604564	0.558506	0.825351	-5.91194	ZBTB14	ENSG00000198081	18	5289018	5297052	protein_coding	zinc finger and BTB domain containing 14 [Source:HGNC Symbol;Acc:12860]
FAM129B	0.257012	10.3443	0.874724	0.393038	0.724275	-5.91217	FAM129B	ENSG00000136830	9	130267618	130341268	protein_coding	family with sequence similarity 129, member B [Source:HGNC Symbol;Acc:25282]
NLRX1	0.308195	5.78676	0.874708	0.393047	0.724275	-5.91218	NLRX1	ENSG00000160703	11	119037277	119054725	protein_coding	NLR family member X1 [Source:HGNC Symbol;Acc:29890]
BIRC6	0.133841	11.6828	0.874528	0.393142	0.724275	-5.91234	BIRC6	ENSG00000115760	2	32582096	32843966	protein_coding	baculoviral IAP repeat containing 6 [Source:HGNC Symbol;Acc:13516]
WASL	0.150506	9.71002	0.603874	0.558948	0.825667	-5.91235	WASL	ENSG00000106299	7	123321989	123389121	protein_coding	Wiskott-Aldrich syndrome-like [Source:HGNC Symbol;Acc:12735]
SEPSECS	-0.154679	9.41602	-0.874157	0.393339	0.724275	-5.91265	SEPSECS	ENSG00000109618	4	25121627	25162204	protein_coding	Sep (O-phosphoserine) tRNA:Sec (selenocysteine) tRNA synthase [Source:HGNC Symbol;Acc:30605]
ERP29	0.265245	10.6557	0.874113	0.393362	0.724275	-5.91269	ERP29	ENSG00000089248	12	112451120	112461255	protein_coding	endoplasmic reticulum protein 29 [Source:HGNC Symbol;Acc:13799]
SUPV3L1	-0.125391	11.0555	-0.874058	0.393391	0.724275	-5.91274	SUPV3L1	ENSG00000156502	10	70939988	70968855	protein_coding	suppressor of var1, 3-like 1 (S. cerevisiae) [Source:HGNC Symbol;Acc:11471]
FAM193A	0.194655	8.37812	0.874015	0.393414	0.724275	-5.91277	FAM193A	ENSG00000125386	4	2626988	2734292	protein_coding	family with sequence similarity 193, member A [Source:HGNC Symbol;Acc:16822]
DTX3	-0.277106	7.39496	-0.873463	0.393707	0.724663	-5.91324	DTX3	ENSG00000178498	12	57998405	58003587	protein_coding	deltex homolog 3 (Drosophila) [Source:HGNC Symbol;Acc:24457]
CSNK1A1	-0.191271	9.31691	-0.872807	0.394055	0.725026	-5.91381	CSNK1A1	ENSG00000113712	5	148871760	148931007	protein_coding	casein kinase 1, alpha 1 [Source:HGNC Symbol;Acc:2451]
NCK2	-0.164822	10.4781	-0.872646	0.39414	0.725026	-5.91394	NCK2	ENSG00000071051	2	106361354	106510730	protein_coding	NCK adaptor protein 2 [Source:HGNC Symbol;Acc:7665]
SFXN1	-0.168317	10.7101	-0.872628	0.39415	0.725026	-5.91396	SFXN1	ENSG00000164466	5	174904065	174956745	protein_coding	sideroflexin 1 [Source:HGNC Symbol;Acc:16085]
C18orf8	-0.195056	6.63884	-0.600714	0.560972	0.826234	-5.91427	C18orf8	ENSG00000141452	18	21083473	21111746	protein_coding	chromosome 18 open reading frame 8 [Source:HGNC Symbol;Acc:24326]
MED17	0.128191	9.46144	0.872166	0.394396	0.725155	-5.91435	MED17	ENSG00000042429	11	93517393	93547861	protein_coding	mediator complex subunit 17 [Source:HGNC Symbol;Acc:2375]
TERF2IP	-0.164478	11.2294	-0.872019	0.394474	0.725155	-5.91448	TERF2IP	ENSG00000166848	16	75681684	75795770	protein_coding	telomeric repeat binding factor 2, interacting protein [Source:HGNC Symbol;Acc:19246]
CARHSP1	0.314523	8.38431	0.872	0.394484	0.725155	-5.91449	CARHSP1	ENSG00000153048	16	8946799	8962866	protein_coding	calcium regulated heat stable protein 1, 24kDa [Source:HGNC Symbol;Acc:17150]
ING3	0.218808	8.29522	0.871879	0.394548	0.725155	-5.9146	ING3	ENSG00000071243	7	120590803	120617270	protein_coding	inhibitor of growth family, member 3 [Source:HGNC Symbol;Acc:14587]
DUSP15	-0.265815	6.08002	-0.599949	0.561463	0.826543	-5.91473	DUSP15	ENSG00000149599	20	30435440	30458550	protein_coding	dual specificity phosphatase 15 [Source:HGNC Symbol;Acc:16236]
MCPH1	0.156494	7.08801	0.599006	0.562068	0.826609	-5.9153	MCPH1	ENSG00000147316	8	6264113	6501144	protein_coding	microcephalin 1 [Source:HGNC Symbol;Acc:6954]
FBXW11	-0.174967	7.8253	-0.870714	0.395167	0.725981	-5.91559	FBXW11	ENSG00000072803	5	171288553	171433877	protein_coding	F-box and WD repeat domain containing 11 [Source:HGNC Symbol;Acc:13607]
HMGCL	-0.133509	9.50443	-0.870571	0.395243	0.725981	-5.91571	HMGCL	ENSG00000117305	1	24128375	24165110	protein_coding	3-hydroxymethyl-3-methylglutaryl-CoA lyase [Source:HGNC Symbol;Acc:5005]
NCAPH2	-0.128836	8.26319	-0.598134	0.562627	0.826779	-5.91582	NCAPH2	ENSG00000025770	22	50946645	50961901	protein_coding	non-SMC condensin II complex, subunit H2 [Source:HGNC Symbol;Acc:25071]
YPEL5	-0.196936	8.75207	-0.870255	0.395412	0.725989	-5.91598	YPEL5	ENSG00000119801	2	30369807	30383399	protein_coding	yippee-like 5 (Drosophila) [Source:HGNC Symbol;Acc:18329]
RNF141	-0.595154	3.92564	-0.597562	0.562995	0.826873	-5.91617	RNF141	ENSG00000110315	11	10533225	10562777	protein_coding	ring finger protein 141 [Source:HGNC Symbol;Acc:21159]
BAHD1	0.231811	4.85019	0.596738	0.563524	0.827238	-5.91666	BAHD1	ENSG00000140320	15	40731920	40760441	protein_coding	bromo adjacent homology domain containing 1 [Source:HGNC Symbol;Acc:29153]
TSSC1	-0.195948	8.76219	-0.869102	0.396026	0.726424	-5.91696	TSSC1	ENSG00000032389	2	3192696	3381653	protein_coding	tumor suppressing subtransferable candidate 1 [Source:HGNC Symbol;Acc:12383]
CEP290	0.158566	8.38327	0.869056	0.39605	0.726424	-5.917	CEP290	ENSG00000198707	12	88442793	88535993	protein_coding	centrosomal protein 290kDa [Source:HGNC Symbol;Acc:29021]
GYPC	0.629263	6.07628	0.869021	0.396069	0.726424	-5.91703	GYPC	ENSG00000136732	2	127413509	127454246	protein_coding	glycophorin C (Gerbich blood group) [Source:HGNC Symbol;Acc:4704]
MTERFD1	0.325384	7.29958	0.868884	0.396142	0.726424	-5.91714	MTERFD1	ENSG00000156469	8	97251626	97273838	protein_coding	MTERF domain containing 1 [Source:HGNC Symbol;Acc:24258]
KDM5A	0.174388	9.17902	0.868554	0.396318	0.726525	-5.91742	KDM5A	ENSG00000073614	12	389295	498620	protein_coding	lysine (K)-specific demethylase 5A [Source:HGNC Symbol;Acc:9886]
SSU72	0.279853	7.61781	0.868473	0.396361	0.726525	-5.91749	SSU72	ENSG00000160075	1	1477053	1510249	protein_coding	SSU72 RNA polymerase II CTD phosphatase homolog (S. cerevisiae) [Source:HGNC Symbol;Acc:25016]
MYL9	0.573021	7.06569	0.868245	0.396483	0.726556	-5.91769	MYL9	ENSG00000101335	20	35169887	35178228	protein_coding	myosin, light chain 9, regulatory [Source:HGNC Symbol;Acc:15754]
DEPTOR	0.2484	4.91072	0.594993	0.564647	0.827397	-5.91771	DEPTOR	ENSG00000155792	8	120885957	121063152	protein_coding	DEP domain containing MTOR-interacting protein [Source:HGNC Symbol;Acc:22953]
YWHAH	-0.192634	10.6441	-0.868073	0.396574	0.726556	-5.91783	YWHAH	ENSG00000128245	22	32340447	32353590	protein_coding	tyrosine 3-monooxygenase/tryptophan 5-monooxygenase activation protein, eta [Source:HGNC Symbol;Acc:12853]
CNGA2	-0.353436	5.6494	-0.594612	0.564892	0.827397	-5.91794	CNGA2	ENSG00000183862	X	150906923	150913776	protein_coding	cyclic nucleotide gated channel alpha 2 [Source:HGNC Symbol;Acc:2149]
MT-CO3	-0.23355	8.27779	-0.594577	0.564914	0.827397	-5.91796	MT-CO3	ENSG00000198938	MT	9207	9990	protein_coding	mitochondrially encoded cytochrome c oxidase III [Source:HGNC Symbol;Acc:7422]
KLHL20	-0.237774	5.03413	-0.594098	0.565223	0.827397	-5.91824	KLHL20	ENSG00000076321	1	173684080	173755840	protein_coding	kelch-like family member 20 [Source:HGNC Symbol;Acc:25056]
POLR2A	0.125229	12.3867	0.867311	0.39698	0.726994	-5.91848	POLR2A	ENSG00000181222	17	7387685	7417933	protein_coding	polymerase (RNA) II (DNA directed) polypeptide A, 220kDa [Source:HGNC Symbol;Acc:9187]
LIN7C	-0.313451	8.33303	-0.867015	0.397138	0.726994	-5.91873	LIN7C	ENSG00000148943	11	27516123	27528320	protein_coding	lin-7 homolog C (C. elegans) [Source:HGNC Symbol;Acc:17789]
FEZ2	0.212081	5.94836	0.592799	0.56606	0.827711	-5.91902	FEZ2	ENSG00000171055	2	36778570	36873230	protein_coding	fasciculation and elongation protein zeta 2 (zygin II) [Source:HGNC Symbol;Acc:3660]
THOC3	0.154862	10.8587	0.86667	0.397323	0.726994	-5.91902	THOC3	ENSG00000051596	5	175344876	175461683	protein_coding	THO complex 3 [Source:HGNC Symbol;Acc:19072]
POM121	0.147203	9.9399	0.592731	0.566103	0.827711	-5.91906	POM121	ENSG00000196313	7	72349936	72421979	protein_coding	POM121 transmembrane nucleoporin [Source:HGNC Symbol;Acc:19702]
KANK2	0.292402	5.63327	0.5927	0.566123	0.827711	-5.91908	KANK2	ENSG00000197256	19	11274943	11308467	protein_coding	KN motif and ankyrin repeat domains 2 [Source:HGNC Symbol;Acc:29300]
S1PR2	0.267156	4.41956	0.592671	0.566142	0.827711	-5.9191	S1PR2	ENSG00000267534	19	10334520	10341948	protein_coding	sphingosine-1-phosphate receptor 2 [Source:HGNC Symbol;Acc:3169]
PCYOX1L	-0.410603	7.2794	-0.866304	0.397518	0.726994	-5.91933	PCYOX1L	ENSG00000145882	5	148737570	148749216	protein_coding	prenylcysteine oxidase 1 like [Source:HGNC Symbol;Acc:28477]
XPO1	0.15298	12.3773	0.866025	0.397667	0.726994	-5.91957	XPO1	ENSG00000082898	2	61704984	61765761	protein_coding	exportin 1 (CRM1 homolog, yeast) [Source:HGNC Symbol;Acc:12825]
UBE3B	-0.158375	8.00536	-0.865642	0.397872	0.726994	-5.91989	UBE3B	ENSG00000151148	12	109915207	109974507	protein_coding	ubiquitin protein ligase E3B [Source:HGNC Symbol;Acc:13478]
CDH6	0.312802	8.22484	0.865628	0.397879	0.726994	-5.91991	CDH6	ENSG00000113361	5	31193857	31329253	protein_coding	cadherin 6, type 2, K-cadherin (fetal kidney) [Source:HGNC Symbol;Acc:1765]
PTP4A1	-0.131944	9.41556	-0.865615	0.397886	0.726994	-5.91992	PTP4A1	ENSG00000112245	6	64231666	64293492	protein_coding	protein tyrosine phosphatase type IVA, member 1 [Source:HGNC Symbol;Acc:9634]
SNX1	-0.128037	11.0202	-0.86553	0.397932	0.726994	-5.91999	SNX1	ENSG00000028528	15	64386322	64438289	protein_coding	sorting nexin 1 [Source:HGNC Symbol;Acc:11172]
D2HGDH	0.100827	7.57368	0.590211	0.567729	0.828653	-5.92056	D2HGDH	ENSG00000180902	2	242673994	242708231	protein_coding	D-2-hydroxyglutarate dehydrogenase [Source:HGNC Symbol;Acc:28358]
CYP26A1	0.343074	8.17057	0.864723	0.398363	0.727388	-5.92067	CYP26A1	ENSG00000095596	10	94833232	94837647	protein_coding	cytochrome P450, family 26, subfamily A, polypeptide 1 [Source:HGNC Symbol;Acc:2603]
FBXO30	0.185483	9.96204	0.58985	0.567961	0.828712	-5.92078	FBXO30	ENSG00000118496	6	146114638	146135889	protein_coding	F-box protein 30 [Source:HGNC Symbol;Acc:15600]
RPL10	0.211433	11.1918	0.86456	0.39845	0.727388	-5.92081	RPL10	ENSG00000147403	X	153618315	153637504	protein_coding	ribosomal protein L10 [Source:HGNC Symbol;Acc:10298]
MTM1	-0.165335	7.3987	-0.589774	0.568011	0.828712	-5.92082	MTM1	ENSG00000171100	X	149737069	149841795	protein_coding	myotubularin 1 [Source:HGNC Symbol;Acc:7448]
FAM8A1	-0.172875	6.92933	-0.589577	0.568138	0.828712	-5.92094	FAM8A1	ENSG00000137414	6	17600586	17611950	protein_coding	family with sequence similarity 8, member A1 [Source:HGNC Symbol;Acc:16372]
UMPS	0.131933	11.0761	0.864378	0.398548	0.727388	-5.92096	UMPS	ENSG00000114491	3	124449213	124464040	protein_coding	uridine monophosphate synthetase [Source:HGNC Symbol;Acc:12563]
RPS12	0.631173	9.80011	0.864363	0.398556	0.727388	-5.92098	RPS12	ENSG00000112306	6	133135580	133138703	protein_coding	ribosomal protein S12 [Source:HGNC Symbol;Acc:10385]
ABHD6	-0.165367	9.1058	-0.864358	0.398558	0.727388	-5.92098	ABHD6	ENSG00000163686	3	58223233	58281420	protein_coding	abhydrolase domain containing 6 [Source:HGNC Symbol;Acc:21398]
OSGEPL1	-0.141467	6.77583	-0.588781	0.568652	0.828851	-5.92141	OSGEPL1	ENSG00000128694	2	190611386	190627953	protein_coding	O-sialoglycoprotein endopeptidase-like 1 [Source:HGNC Symbol;Acc:23075]
NELFA	0.344869	9.63982	0.863825	0.398844	0.727758	-5.92143	NELFA	ENSG00000185049	4	1984441	2043630	protein_coding	negative elongation factor complex member A [Source:HGNC Symbol;Acc:12768]
CCDC88C	0.203878	10.658	0.863394	0.399074	0.727926	-5.92179	CCDC88C	ENSG00000015133	14	91737667	91884188	protein_coding	coiled-coil domain containing 88C [Source:HGNC Symbol;Acc:19967]
ELF1	0.167034	5.46744	0.58795	0.569189	0.829106	-5.9219	ELF1	ENSG00000120690	13	41506056	41635576	protein_coding	E74-like factor 1 (ets domain transcription factor) [Source:HGNC Symbol;Acc:3316]
PSMD3	-0.123924	11.9559	-0.863247	0.399153	0.727926	-5.92192	PSMD3	ENSG00000108344	17	38137050	38154213	protein_coding	proteasome (prosome, macropain) 26S subunit, non-ATPase, 3 [Source:HGNC Symbol;Acc:9560]
CDKAL1	0.133456	9.66724	0.863192	0.399183	0.727926	-5.92196	CDKAL1	ENSG00000145996	6	20534688	21232635	protein_coding	CDK5 regulatory subunit associated protein 1-like 1 [Source:HGNC Symbol;Acc:21050]
INPP5D	-0.158516	8.32475	-0.587494	0.569484	0.82927	-5.92217	INPP5D	ENSG00000168918	2	233924677	234116549	protein_coding	inositol polyphosphate-5-phosphatase, 145kDa [Source:HGNC Symbol;Acc:6079]
TMEM127	-0.114082	7.79999	-0.58732	0.569596	0.82927	-5.92228	TMEM127	ENSG00000135956	2	96914254	96931732	protein_coding	transmembrane protein 127 [Source:HGNC Symbol;Acc:26038]
ARF3	-0.238352	11.5217	-0.86271	0.399441	0.728097	-5.92237	ARF3	ENSG00000134287	12	49329506	49351334	protein_coding	ADP-ribosylation factor 3 [Source:HGNC Symbol;Acc:654]
PLEKHO2	0.226131	6.53284	0.862377	0.399619	0.728105	-5.92265	PLEKHO2	ENSG00000241839	15	65134088	65160206	protein_coding	pleckstrin homology domain containing, family O member 2 [Source:HGNC Symbol;Acc:30026]
ZKSCAN8	0.191351	8.65805	0.862268	0.399678	0.728105	-5.92274	ZKSCAN8	ENSG00000198315	6	28109688	28127250	protein_coding	zinc finger with KRAB and SCAN domains 8 [Source:HGNC Symbol;Acc:12983]
NOL9	0.147114	9.80891	0.86224	0.399692	0.728105	-5.92277	NOL9	ENSG00000162408	1	6581407	6614595	protein_coding	nucleolar protein 9 [Source:HGNC Symbol;Acc:26265]
AGTRAP	0.165851	7.98404	0.861972	0.399836	0.728132	-5.92299	AGTRAP	ENSG00000177674	1	11796141	11814859	protein_coding	angiotensin II receptor-associated protein [Source:HGNC Symbol;Acc:13539]
APTX	0.132459	8.99431	0.861905	0.399872	0.728132	-5.92305	APTX	ENSG00000137074	9	32972604	33025166	protein_coding	aprataxin [Source:HGNC Symbol;Acc:15984]
UBE2E1	0.153476	8.37487	0.585955	0.570479	0.830283	-5.92308	UBE2E1	ENSG00000170142	3	23847394	23932807	protein_coding	ubiquitin-conjugating enzyme E2E 1 [Source:HGNC Symbol;Acc:12477]
ULK3	-0.21637	7.80537	-0.861711	0.399976	0.728172	-5.92321	ULK3	ENSG00000140474	15	75128457	75135687	protein_coding	unc-51 like kinase 3 [Source:HGNC Symbol;Acc:19703]
ANKRD17	0.139416	10.6369	0.861329	0.400181	0.728212	-5.92354	ANKRD17	ENSG00000132466	4	73939093	74124515	protein_coding	ankyrin repeat domain 17 [Source:HGNC Symbol;Acc:23575]
RASA4	-0.260524	8.47762	-0.861008	0.400353	0.728212	-5.92381	RASA4	ENSG00000105808	7	102220093	102257204	protein_coding	RAS p21 protein activator 4 [Source:HGNC Symbol;Acc:23181]
ABL2	-0.212616	9.2181	-0.860674	0.400532	0.728212	-5.92409	ABL2	ENSG00000143322	1	179068462	179198819	protein_coding	c-abl oncogene 2, non-receptor tyrosine kinase [Source:HGNC Symbol;Acc:77]
HIST1H2AD	0.297063	5.96983	0.584191	0.571621	0.831398	-5.92412	HIST1H2AD	ENSG00000196866	6	26199079	26199471	protein_coding	histone cluster 1, H2ad [Source:HGNC Symbol;Acc:4729]
HAUS2	0.304727	8.05692	0.860616	0.400564	0.728212	-5.92414	HAUS2	ENSG00000137814	15	42841008	42862192	protein_coding	HAUS augmin-like complex, subunit 2 [Source:HGNC Symbol;Acc:25530]
ETFB	-0.204007	10.7795	-0.860596	0.400574	0.728212	-5.92415	ETFB	ENSG00000105379	19	51848423	51869672	protein_coding	electron-transfer-flavoprotein, beta polypeptide [Source:HGNC Symbol;Acc:3482]
ZFP36L2	0.217913	7.09889	0.58395	0.571778	0.831488	-5.92426	ZFP36L2	ENSG00000152518	2	43449541	43453748	protein_coding	ZFP36 ring finger protein-like 2 [Source:HGNC Symbol;Acc:1108]
EPS8L2	0.345638	6.81199	0.583283	0.57221	0.83157	-5.92466	EPS8L2	ENSG00000177106	11	694438	727727	protein_coding	EPS8-like 2 [Source:HGNC Symbol;Acc:21296]
SLC6A15	-0.32977	6.9924	-0.859922	0.400936	0.72849	-5.92472	SLC6A15	ENSG00000072041	12	85253492	85307394	protein_coding	solute carrier family 6 (neutral amino acid transporter), member 15 [Source:HGNC Symbol;Acc:13621]
SMARCB1	0.124528	9.35658	0.859766	0.40102	0.72849	-5.92485	SMARCB1	ENSG00000099956	22	24129150	24176703	protein_coding	SWI/SNF related, matrix associated, actin dependent regulator of chromatin, subfamily b, member 1 [Source:HGNC Symbol;Acc:11103]
PRAF2	-0.45112	7.64457	-0.85966	0.401077	0.72849	-5.92494	PRAF2	ENSG00000243279	X	48928813	48931730	protein_coding	PRA1 domain family, member 2 [Source:HGNC Symbol;Acc:28911]
CCDC120	-0.136329	7.81293	-0.582619	0.572641	0.831903	-5.92505	CCDC120	ENSG00000147144	X	48911101	48927509	protein_coding	coiled-coil domain containing 120 [Source:HGNC Symbol;Acc:28910]
STAT1	0.145852	11.4936	0.859449	0.40119	0.72849	-5.92512	STAT1	ENSG00000115415	2	191829084	191885686	protein_coding	signal transducer and activator of transcription 1, 91kDa [Source:HGNC Symbol;Acc:11362]
IRS2	0.141579	8.95371	0.859391	0.401221	0.72849	-5.92517	IRS2	ENSG00000185950	13	110406184	110438915	protein_coding	insulin receptor substrate 2 [Source:HGNC Symbol;Acc:6126]
USF1	-0.277608	3.90803	-0.582224	0.572897	0.831921	-5.92528	USF1	ENSG00000158773	1	161009041	161015767	protein_coding	upstream transcription factor 1 [Source:HGNC Symbol;Acc:12593]
C1orf43	-0.146588	6.94143	-0.582186	0.572921	0.831921	-5.9253	C1orf43	ENSG00000143612	1	154179182	154193104	protein_coding	chromosome 1 open reading frame 43 [Source:HGNC Symbol;Acc:29876]
ASXL2	0.137799	7.72655	0.581985	0.573052	0.831948	-5.92542	ASXL2	ENSG00000143970	2	25956622	26101385	protein_coding	additional sex combs like 2 (Drosophila) [Source:HGNC Symbol;Acc:23805]
ANKRD27	0.200412	6.86267	0.859023	0.401419	0.7287	-5.92548	ANKRD27	ENSG00000105186	19	33087913	33167503	protein_coding	ankyrin repeat domain 27 (VPS9 domain) [Source:HGNC Symbol;Acc:25310]
GOLT1B	-0.22284	6.78641	-0.581867	0.573128	0.831948	-5.92549	GOLT1B	ENSG00000111711	12	21654715	21671342	protein_coding	golgi transport 1B [Source:HGNC Symbol;Acc:20175]
PWP1	0.347271	6.96901	0.858331	0.401791	0.728706	-5.92606	PWP1	ENSG00000136045	12	108079509	108106944	protein_coding	PWP1 homolog (S. cerevisiae) [Source:HGNC Symbol;Acc:17015]
GATAD2B	0.270471	9.10524	0.858178	0.401873	0.728706	-5.92619	GATAD2B	ENSG00000143614	1	153777201	153895451	protein_coding	GATA zinc finger domain containing 2B [Source:HGNC Symbol;Acc:30778]
SH3GLB2	-0.321596	8.16613	-0.857813	0.40207	0.728706	-5.92649	SH3GLB2	ENSG00000148341	9	131769315	131790582	protein_coding	SH3-domain GRB2-like endophilin B2 [Source:HGNC Symbol;Acc:10834]
CTNNBIP1	0.441773	5.59788	0.857633	0.402167	0.728706	-5.92664	CTNNBIP1	ENSG00000178585	1	9908334	9970394	protein_coding	catenin, beta interacting protein 1 [Source:HGNC Symbol;Acc:16913]
ATRX	0.10597	11.9289	0.857441	0.40227	0.728706	-5.92681	ATRX	ENSG00000085224	X	76760356	77041702	protein_coding	alpha thalassemia/mental retardation syndrome X-linked [Source:HGNC Symbol;Acc:886]
FAM98A	0.324556	9.30553	0.857394	0.402295	0.728706	-5.92684	FAM98A	ENSG00000119812	2	33808725	33824449	protein_coding	family with sequence similarity 98, member A [Source:HGNC Symbol;Acc:24520]
PANK4	-0.141373	11.2181	-0.857142	0.402431	0.728706	-5.92706	PANK4	ENSG00000157881	1	2439972	2458039	protein_coding	pantothenate kinase 4 [Source:HGNC Symbol;Acc:19366]
HIST3H2BB	0.301883	10.1844	0.579012	0.574982	0.833591	-5.92716	HIST3H2BB	ENSG00000196890	1	228645808	228646259	protein_coding	histone cluster 3, H2bb [Source:HGNC Symbol;Acc:20514]
GTF2IRD1	0.197913	7.36367	0.85699	0.402513	0.728706	-5.92718	GTF2IRD1	ENSG00000006704	7	73868120	74016931	protein_coding	GTF2I repeat domain containing 1 [Source:HGNC Symbol;Acc:4661]
WDR81	-0.164579	8.95784	-0.856416	0.402822	0.728706	-5.92766	WDR81	ENSG00000167716	17	1619817	1641893	protein_coding	WD repeat domain 81 [Source:HGNC Symbol;Acc:26600]
ZNF385A	0.298258	7.685	0.856284	0.402893	0.728706	-5.92778	ZNF385A	ENSG00000161642	12	54762917	54785082	protein_coding	zinc finger protein 385A [Source:HGNC Symbol;Acc:17521]
KIAA1586	0.208611	7.31655	0.856206	0.402935	0.728706	-5.92784	KIAA1586	ENSG00000168116	6	56911347	56920023	protein_coding	KIAA1586 [Source:HGNC Symbol;Acc:21360]
C7orf26	-0.217391	8.14366	-0.577619	0.575888	0.834495	-5.92797	C7orf26	ENSG00000146576	7	6629648	6648357	protein_coding	chromosome 7 open reading frame 26 [Source:HGNC Symbol;Acc:21702]
RBM34	0.417969	9.59663	0.855835	0.403135	0.728706	-5.92815	RBM34	ENSG00000188739	1	235294498	235324772	protein_coding	RNA binding motif protein 34 [Source:HGNC Symbol;Acc:28965]
USP20	-0.228343	6.77245	-0.855779	0.403165	0.728706	-5.9282	USP20	ENSG00000136878	9	132596977	132644107	protein_coding	ubiquitin specific peptidase 20 [Source:HGNC Symbol;Acc:12619]
AK4	-0.227691	9.62017	-0.855611	0.403256	0.728706	-5.92834	AK4	ENSG00000162433	1	65613232	65697828	protein_coding	adenylate kinase 4 [Source:HGNC Symbol;Acc:363]
CTBP2	0.150762	10.5249	0.85506	0.403553	0.728706	-5.9288	CTBP2	ENSG00000175029	10	126676421	126849739	protein_coding	C-terminal binding protein 2 [Source:HGNC Symbol;Acc:2495]
WBP4	0.313845	9.35606	0.855013	0.403578	0.728706	-5.92884	WBP4	ENSG00000120688	13	41635410	41658137	protein_coding	WW domain binding protein 4 [Source:HGNC Symbol;Acc:12739]
BTAF1	0.121693	9.9695	0.854991	0.40359	0.728706	-5.92886	BTAF1	ENSG00000095564	10	93683526	93790082	protein_coding	BTAF1 RNA polymerase II, B-TFIID transcription factor-associated, 170kDa [Source:HGNC Symbol;Acc:17307]
PARP9	-0.308468	5.94539	-0.85448	0.403865	0.728706	-5.92929	PARP9	ENSG00000138496	3	122246771	122283424	protein_coding	poly (ADP-ribose) polymerase family, member 9 [Source:HGNC Symbol;Acc:24118]
FBN1	-0.632781	8.50616	-0.854353	0.403934	0.728706	-5.92939	FBN1	ENSG00000166147	15	48700503	48938046	protein_coding	fibrillin 1 [Source:HGNC Symbol;Acc:3603]
BCAR3	-0.169492	6.59049	-0.574636	0.57783	0.835738	-5.9297	BCAR3	ENSG00000137936	1	94027347	94312706	protein_coding	breast cancer anti-estrogen resistance 3 [Source:HGNC Symbol;Acc:973]
NT5C	-0.328019	9.09741	-0.853856	0.404202	0.728706	-5.92981	NT5C	ENSG00000125458	17	73126320	73127890	protein_coding	5', 3'-nucleotidase, cytosolic [Source:HGNC Symbol;Acc:17144]
TMEM87B	0.358034	6.08124	0.853778	0.404245	0.728706	-5.92987	TMEM87B	ENSG00000153214	2	112812800	112876895	protein_coding	transmembrane protein 87B [Source:HGNC Symbol;Acc:25913]
PRMT3	0.232208	10.0284	0.853703	0.404285	0.728706	-5.92994	PRMT3	ENSG00000185238	11	20409076	20530840	protein_coding	protein arginine methyltransferase 3 [Source:HGNC Symbol;Acc:30163]
ICMT	0.188861	8.61875	0.574131	0.578159	0.835954	-5.93	ICMT	ENSG00000116237	1	6281253	6296032	protein_coding	isoprenylcysteine carboxyl methyltransferase [Source:HGNC Symbol;Acc:5350]
ARGLU1	0.196408	9.74851	0.85355	0.404368	0.728706	-5.93006	ARGLU1	ENSG00000134884	13	107194021	107220512	protein_coding	arginine and glutamate rich 1 [Source:HGNC Symbol;Acc:25482]
TBCE	-0.213015	10.9745	-0.853453	0.40442	0.728706	-5.93014	TBCE	ENSG00000116957	1	235530675	235612283	protein_coding	tubulin folding cofactor E [Source:HGNC Symbol;Acc:11582]
SULT1C2	-0.29467	8.16764	-0.57345	0.578603	0.836027	-5.93039	SULT1C2	ENSG00000198203	2	108905095	108926371	protein_coding	sulfotransferase family, cytosolic, 1C, member 2 [Source:HGNC Symbol;Acc:11456]
PDCD5	0.240111	9.62473	0.853136	0.404591	0.728706	-5.93041	PDCD5	ENSG00000105185	19	33071974	33078358	protein_coding	programmed cell death 5 [Source:HGNC Symbol;Acc:8764]
UGGT2	-0.226348	7.93422	-0.852932	0.404701	0.728706	-5.93058	UGGT2	ENSG00000102595	13	96453834	96705736	protein_coding	UDP-glucose glycoprotein glucosyltransferase 2 [Source:HGNC Symbol;Acc:15664]
CCNT2	0.197165	9.13592	0.852687	0.404834	0.728706	-5.93078	CCNT2	ENSG00000082258	2	135675805	135716912	protein_coding	cyclin T2 [Source:HGNC Symbol;Acc:1600]
IRF3	0.462927	7.80353	0.8526	0.404881	0.728706	-5.93086	IRF3	ENSG00000126456	19	50162826	50169132	protein_coding	interferon regulatory factor 3 [Source:HGNC Symbol;Acc:6118]
RPL22	0.348807	9.41297	0.852259	0.405065	0.728706	-5.93114	RPL22	ENSG00000116251	1	6241329	6269449	protein_coding	ribosomal protein L22 [Source:HGNC Symbol;Acc:10315]
MTHFD1	-0.169442	12.2432	-0.852139	0.40513	0.728706	-5.93124	MTHFD1	ENSG00000100714	14	64854749	64926722	protein_coding	methylenetetrahydrofolate dehydrogenase (NADP+ dependent) 1, methenyltetrahydrofolate cyclohydrolase, formyltetrahydrofolate synthetase [Source:HGNC Symbol;Acc:7432]
CTPS1	0.113101	11.5969	0.852123	0.405139	0.728706	-5.93126	CTPS1	ENSG00000171793	1	41445007	41478235	protein_coding	CTP synthase 1 [Source:HGNC Symbol;Acc:2519]
SFN	0.245475	10.4135	0.571806	0.579676	0.836789	-5.93134	SFN	ENSG00000175793	1	27189633	27190947	protein_coding	stratifin [Source:HGNC Symbol;Acc:10773]
MED16	0.158132	9.3326	0.851773	0.405328	0.728706	-5.93155	MED16	ENSG00000175221	19	867962	893218	protein_coding	mediator complex subunit 16 [Source:HGNC Symbol;Acc:17556]
DCAF11	0.146609	8.92901	0.85175	0.405341	0.728706	-5.93157	DCAF11	ENSG00000100897	14	24583404	24594451	protein_coding	DDB1 and CUL4 associated factor 11 [Source:HGNC Symbol;Acc:20258]
SRPK1	0.285308	9.21348	0.85174	0.405346	0.728706	-5.93157	SRPK1	ENSG00000096063	6	35800743	35889119	protein_coding	SRSF protein kinase 1 [Source:HGNC Symbol;Acc:11305]
GAS2	-0.413924	6.34015	-0.851724	0.405355	0.728706	-5.93159	GAS2	ENSG00000148935	11	22647188	22834601	protein_coding	growth arrest-specific 2 [Source:HGNC Symbol;Acc:4167]
TOM1	-0.311238	9.22357	-0.851658	0.40539	0.728706	-5.93164	TOM1	ENSG00000100284	22	35695268	35743985	protein_coding	target of myb1 (chicken) [Source:HGNC Symbol;Acc:11982]
C6orf120	0.237846	7.03981	0.851499	0.405476	0.728706	-5.93178	C6orf120	ENSG00000185127	6	170102233	170106401	protein_coding	chromosome 6 open reading frame 120 [Source:HGNC Symbol;Acc:21247]
SIK2	-0.200241	7.90697	-0.851378	0.405542	0.728706	-5.93188	SIK2	ENSG00000170145	11	111473115	111601577	protein_coding	salt-inducible kinase 2 [Source:HGNC Symbol;Acc:21680]
MARCKS	-0.30427	12.3263	-0.851007	0.405743	0.72886	-5.93219	MARCKS	ENSG00000155130	6	114178541	114184648	protein_coding	myristoylated alanine-rich protein kinase C substrate [Source:HGNC Symbol;Acc:6759]
NIPBL	0.129651	11.9692	0.850566	0.405981	0.729052	-5.93255	NIPBL	ENSG00000164190	5	36876861	37066515	protein_coding	Nipped-B homolog (Drosophila) [Source:HGNC Symbol;Acc:28862]
MMADHC	-0.21195	5.49557	-0.56924	0.581353	0.837548	-5.93282	MMADHC	ENSG00000168288	2	150426148	150444330	protein_coding	methylmalonic aciduria (cobalamin deficiency) cblD type, with homocystinuria [Source:HGNC Symbol;Acc:25221]
ITFG3	0.26678	7.39465	0.849367	0.406631	0.73007	-5.93355	ITFG3	ENSG00000167930	16	284545	319942	protein_coding	integrin alpha FG-GAP repeat containing 3 [Source:HGNC Symbol;Acc:14163]
CASD1	0.213683	7.16041	0.567315	0.582612	0.838013	-5.93392	CASD1	ENSG00000127995	7	94138531	94186331	protein_coding	CAS1 domain containing 1 [Source:HGNC Symbol;Acc:16014]
ADAM22	-0.157285	7.97688	-0.566814	0.58294	0.838254	-5.93421	ADAM22	ENSG00000008277	7	87563458	87832204	protein_coding	ADAM metallopeptidase domain 22 [Source:HGNC Symbol;Acc:201]
ARHGEF9	-0.114896	5.8169	-0.56677	0.582969	0.838254	-5.93423	ARHGEF9	ENSG00000131089	X	62854847	63005426	protein_coding	Cdc42 guanine nucleotide exchange factor (GEF) 9 [Source:HGNC Symbol;Acc:14561]
ZCCHC3	-0.287124	7.72885	-0.848236	0.407244	0.730503	-5.93449	ZCCHC3	ENSG00000177764	20	277737	280965	protein_coding	zinc finger, CCHC domain containing 3 [Source:HGNC Symbol;Acc:16230]
PPP2R3A	0.155896	9.5771	0.848207	0.40726	0.730503	-5.93452	PPP2R3A	ENSG00000073711	3	135684515	135866733	protein_coding	protein phosphatase 2, regulatory subunit B'', alpha [Source:HGNC Symbol;Acc:9307]
SMPD4	0.138953	10.2896	0.848161	0.407285	0.730503	-5.93455	SMPD4	ENSG00000136699	2	130908981	130940323	protein_coding	sphingomyelin phosphodiesterase 4, neutral membrane (neutral sphingomyelinase-3) [Source:HGNC Symbol;Acc:32949]
SLC1A3	-0.240983	7.09546	-0.84778	0.407491	0.7306	-5.93487	SLC1A3	ENSG00000079215	5	36606457	36688436	protein_coding	solute carrier family 1 (glial high affinity glutamate transporter), member 3 [Source:HGNC Symbol;Acc:10941]
CCDC43	0.296611	7.86609	0.847683	0.407544	0.7306	-5.93495	CCDC43	ENSG00000180329	17	42750437	42767147	protein_coding	coiled-coil domain containing 43 [Source:HGNC Symbol;Acc:26472]
CTBS	-0.236192	8.78767	-0.847352	0.407724	0.7306	-5.93523	CTBS	ENSG00000117151	1	85015289	85040163	protein_coding	chitobiase, di-N-acetyl- [Source:HGNC Symbol;Acc:2496]
PBRM1	0.150581	11.5667	0.847279	0.407763	0.7306	-5.93529	PBRM1	ENSG00000163939	3	52579368	52719933	protein_coding	polybromo 1 [Source:HGNC Symbol;Acc:30064]
NDUFA9	-0.158493	10.2612	-0.847148	0.407834	0.7306	-5.93539	NDUFA9	ENSG00000139180	12	4758261	4798454	protein_coding	NADH dehydrogenase (ubiquinone) 1 alpha subcomplex, 9, 39kDa [Source:HGNC Symbol;Acc:7693]
OGFRL1	-0.223271	6.95939	-0.846976	0.407928	0.73062	-5.93554	OGFRL1	ENSG00000119900	6	71998506	72018653	protein_coding	opioid growth factor receptor-like 1 [Source:HGNC Symbol;Acc:21378]
ANKRD36	-0.412461	7.54865	-0.564478	0.584471	0.839187	-5.93554	ANKRD36	ENSG00000135976	2	97779233	97930258	protein_coding	ankyrin repeat domain 36 [Source:HGNC Symbol;Acc:24079]
RHBDD1	-0.207837	6.57944	-0.846768	0.408041	0.730674	-5.93571	RHBDD1	ENSG00000144468	2	227700297	227863931	protein_coding	rhomboid domain containing 1 [Source:HGNC Symbol;Acc:23081]
MTFR1	0.301547	6.00813	0.563169	0.585329	0.839384	-5.93629	MTFR1	ENSG00000066855	8	66556969	66683496	protein_coding	mitochondrial fission regulator 1 [Source:HGNC Symbol;Acc:29510]
LRIG2	0.163713	8.14111	0.845819	0.408557	0.731302	-5.9365	LRIG2	ENSG00000198799	1	113615831	113674882	protein_coding	leucine-rich repeats and immunoglobulin-like domains 2 [Source:HGNC Symbol;Acc:20889]
NKAIN1	-0.347104	6.24998	-0.561715	0.586284	0.839868	-5.93711	NKAIN1	ENSG00000084628	1	31652592	31712401	protein_coding	Na+/K+ transporting ATPase interacting 1 [Source:HGNC Symbol;Acc:25743]
RLF	0.206627	8.75115	0.844874	0.40907	0.731925	-5.93728	RLF	ENSG00000117000	1	40627045	40706593	protein_coding	rearranged L-myc fusion [Source:HGNC Symbol;Acc:10025]
NEDD9	0.124627	8.9127	0.560885	0.586829	0.839982	-5.93758	NEDD9	ENSG00000111859	6	11183531	11382581	protein_coding	neural precursor cell expressed, developmentally down-regulated 9 [Source:HGNC Symbol;Acc:7733]
ANAPC10	0.225754	7.15966	0.844129	0.409476	0.732371	-5.9379	ANAPC10	ENSG00000164162	4	145888264	146019693	protein_coding	anaphase promoting complex subunit 10 [Source:HGNC Symbol;Acc:24077]
AZI2	-0.371131	4.85595	-0.844112	0.409485	0.732371	-5.93791	AZI2	ENSG00000163512	3	28356494	28390618	protein_coding	5-azacytidine induced 2 [Source:HGNC Symbol;Acc:24002]
BET1	0.322231	6.50276	0.84367	0.409726	0.7324	-5.93828	BET1	ENSG00000105829	7	93592074	93633694	protein_coding	Bet1 golgi vesicular membrane trafficking protein [Source:HGNC Symbol;Acc:14562]
NUP88	0.137538	10.12	0.843582	0.409774	0.7324	-5.93835	NUP88	ENSG00000108559	17	5264258	5323480	protein_coding	nucleoporin 88kDa [Source:HGNC Symbol;Acc:8067]
NDUFV3	-0.2804	9.7035	-0.843446	0.409848	0.7324	-5.93846	NDUFV3	ENSG00000160194	21	44299754	44333414	protein_coding	NADH dehydrogenase (ubiquinone) flavoprotein 3, 10kDa [Source:HGNC Symbol;Acc:7719]
NFU1	-0.186942	6.53859	-0.559144	0.587973	0.84046	-5.93857	NFU1	ENSG00000169599	2	69622882	69664760	protein_coding	NFU1 iron-sulfur cluster scaffold homolog (S. cerevisiae) [Source:HGNC Symbol;Acc:16287]
KLHL12	0.279778	3.9913	0.559061	0.588028	0.84046	-5.93862	KLHL12	ENSG00000117153	1	202860228	202897764	protein_coding	kelch-like family member 12 [Source:HGNC Symbol;Acc:19360]
LARP7	-0.197978	10.5152	-0.843195	0.409985	0.7324	-5.93867	LARP7	ENSG00000174720	4	113558120	113578748	protein_coding	La ribonucleoprotein domain family, member 7 [Source:HGNC Symbol;Acc:24912]
SNRPD3	0.184548	8.49615	0.843066	0.410055	0.7324	-5.93877	SNRPD3	ENSG00000100028	22	24951471	25005947	protein_coding	small nuclear ribonucleoprotein D3 polypeptide 18kDa [Source:HGNC Symbol;Acc:11160]
BSCL2	-0.462475	9.39077	-0.84264	0.410287	0.7324	-5.93913	BSCL2	ENSG00000168000	11	62457747	62477317	protein_coding	Berardinelli-Seip congenital lipodystrophy 2 (seipin) [Source:HGNC Symbol;Acc:15832]
TTC13	-0.154113	9.48659	-0.842581	0.41032	0.7324	-5.93918	TTC13	ENSG00000143643	1	231041989	231114621	protein_coding	tetratricopeptide repeat domain 13 [Source:HGNC Symbol;Acc:26204]
SLC7A6OS	0.199052	7.17143	0.842463	0.410384	0.7324	-5.93927	SLC7A6OS	ENSG00000103061	16	68318406	68344849	protein_coding	solute carrier family 7, member 6 opposite strand [Source:HGNC Symbol;Acc:25807]
MED30	0.183404	7.68254	0.842414	0.41041	0.7324	-5.93931	MED30	ENSG00000164758	8	118532952	118552501	protein_coding	mediator complex subunit 30 [Source:HGNC Symbol;Acc:23032]
SAMD14	-0.280289	6.65345	-0.842401	0.410418	0.7324	-5.93932	SAMD14	ENSG00000167100	17	48187404	48207246	protein_coding	sterile alpha motif domain containing 14 [Source:HGNC Symbol;Acc:27312]
FKBP15	-0.117993	10.7725	-0.842381	0.410429	0.7324	-5.93934	FKBP15	ENSG00000119321	9	115923286	115983641	protein_coding	FK506 binding protein 15, 133kDa [Source:HGNC Symbol;Acc:23397]
TLK2	0.173508	9.49353	0.842259	0.410495	0.7324	-5.93944	TLK2	ENSG00000146872	17	60536019	60692842	protein_coding	tousled-like kinase 2 [Source:HGNC Symbol;Acc:11842]
ARL4A	-0.371063	9.75203	-0.557315	0.589177	0.840894	-5.9396	ARL4A	ENSG00000122644	7	12726481	12730559	protein_coding	ADP-ribosylation factor-like 4A [Source:HGNC Symbol;Acc:695]
ZRSR2	0.207412	8.08331	0.841979	0.410648	0.732525	-5.93967	ZRSR2	ENSG00000169249	X	15808595	15841383	protein_coding	zinc finger (CCCH type), RNA-binding motif and serine/arginine rich 2 [Source:HGNC Symbol;Acc:23019]
CYB5R4	-0.14804	9.77839	-0.5563	0.589846	0.841249	-5.94017	CYB5R4	ENSG00000065615	6	84569362	84677143	protein_coding	cytochrome b5 reductase 4 [Source:HGNC Symbol;Acc:20147]
PLAA	-0.10107	11.5083	-0.841357	0.410987	0.732699	-5.94019	PLAA	ENSG00000137055	9	26904081	26947461	protein_coding	phospholipase A2-activating protein [Source:HGNC Symbol;Acc:9043]
MARS	0.111947	11.7101	0.841344	0.410994	0.732699	-5.9402	MARS	ENSG00000166986	12	57869228	57911352	protein_coding	methionyl-tRNA synthetase [Source:HGNC Symbol;Acc:6898]
SUGP2	-0.232905	12.0644	-0.841124	0.411114	0.732766	-5.94038	SUGP2	ENSG00000064607	19	19101697	19144832	protein_coding	SURP and G patch domain containing 2 [Source:HGNC Symbol;Acc:18641]
HIBCH	-0.1407	10.999	-0.840652	0.411372	0.732929	-5.94077	HIBCH	ENSG00000198130	2	191054461	191208919	protein_coding	3-hydroxyisobutyryl-CoA hydrolase [Source:HGNC Symbol;Acc:4908]
DMTF1	0.194902	6.77179	0.554905	0.590765	0.84221	-5.94096	DMTF1	ENSG00000135164	7	86781677	86825653	protein_coding	cyclin D binding myb-like transcription factor 1 [Source:HGNC Symbol;Acc:14603]
PC	-0.172924	10.3899	-0.840324	0.411551	0.733101	-5.94104	PC	ENSG00000173599	11	66615704	66725847	protein_coding	pyruvate carboxylase [Source:HGNC Symbol;Acc:8636]
SCLT1	-0.196954	4.54989	-0.554436	0.591075	0.842313	-5.94122	SCLT1	ENSG00000151466	4	129786076	130014764	protein_coding	sodium channel and clathrin linker 1 [Source:HGNC Symbol;Acc:26406]
CDK2	0.196302	10.3975	0.840092	0.411678	0.733179	-5.94123	CDK2	ENSG00000123374	12	56360553	56366568	protein_coding	cyclin-dependent kinase 2 [Source:HGNC Symbol;Acc:1771]
THOC5	0.158936	10.5238	0.839429	0.41204	0.733529	-5.94177	THOC5	ENSG00000100296	22	29901868	29951205	protein_coding	THO complex 5 [Source:HGNC Symbol;Acc:19074]
BAI3	-0.192348	7.22257	-0.553159	0.591917	0.842548	-5.94193	BAI3	ENSG00000135298	6	69345259	70099403	protein_coding	brain-specific angiogenesis inhibitor 3 [Source:HGNC Symbol;Acc:945]
SLC1A2	-0.225125	8.91373	-0.553002	0.592021	0.842548	-5.94202	SLC1A2	ENSG00000110436	11	35272753	35441610	protein_coding	solute carrier family 1 (glial high affinity glutamate transporter), member 2 [Source:HGNC Symbol;Acc:10940]
LY6E	0.25398	6.3121	0.552808	0.592149	0.842548	-5.94213	LY6E	ENSG00000160932	8	144099399	144105249	protein_coding	lymphocyte antigen 6 complex, locus E [Source:HGNC Symbol;Acc:6727]
ATG14	0.147366	7.46237	0.552669	0.592241	0.842548	-5.94221	ATG14	ENSG00000126775	14	55833110	55878576	protein_coding	autophagy related 14 [Source:HGNC Symbol;Acc:19962]
NEK8	-0.164102	6.26261	-0.551845	0.592785	0.843006	-5.94267	NEK8	ENSG00000160602	17	27052915	27070473	protein_coding	NIMA-related kinase 8 [Source:HGNC Symbol;Acc:13387]
GRAMD1A	-0.183967	8.52821	-0.838306	0.412654	0.734183	-5.9427	GRAMD1A	ENSG00000089351	19	35485688	35517375	protein_coding	GRAM domain containing 1A [Source:HGNC Symbol;Acc:29305]
GPRIN3	-0.202498	8.65897	-0.551252	0.593177	0.843006	-5.943	GPRIN3	ENSG00000185477	4	90157537	90229161	protein_coding	GPRIN family member 3 [Source:HGNC Symbol;Acc:27733]
FAM210A	-0.324151	8.22076	-0.83783	0.412915	0.734183	-5.94309	FAM210A	ENSG00000177150	18	13663346	13726662	protein_coding	family with sequence similarity 210, member A [Source:HGNC Symbol;Acc:28346]
RDX	-0.240533	11.3828	-0.837726	0.412972	0.734183	-5.94317	RDX	ENSG00000137710	11	110045605	110167447	protein_coding	radixin [Source:HGNC Symbol;Acc:9944]
CKS2	0.25124	9.81578	0.837605	0.413038	0.734183	-5.94327	CKS2	ENSG00000123975	9	91926113	91931618	protein_coding	CDC28 protein kinase regulatory subunit 2 [Source:HGNC Symbol;Acc:2000]
ZNF407	-0.146505	8.27524	-0.550753	0.593507	0.843006	-5.94328	ZNF407	ENSG00000215421	18	72265106	72777627	protein_coding	zinc finger protein 407 [Source:HGNC Symbol;Acc:19904]
ETNK2	-0.191074	6.27057	-0.550688	0.59355	0.843006	-5.94331	ETNK2	ENSG00000143845	1	204100190	204121307	protein_coding	ethanolamine kinase 2 [Source:HGNC Symbol;Acc:25575]
PAPOLA	0.160708	10.4039	0.837393	0.413154	0.734183	-5.94345	PAPOLA	ENSG00000090060	14	96967770	97033448	protein_coding	poly(A) polymerase alpha [Source:HGNC Symbol;Acc:14981]
WDR45B	-0.16692	7.95019	-0.837328	0.41319	0.734183	-5.9435	WDR45B	ENSG00000141580	17	80572438	80606429	protein_coding	WD repeat domain 45B [Source:HGNC Symbol;Acc:25072]
ARFGEF1	0.125711	11.8382	0.836675	0.413547	0.734183	-5.94404	ARFGEF1	ENSG00000066777	8	68085747	68255912	protein_coding	ADP-ribosylation factor guanine nucleotide-exchange factor 1 (brefeldin A-inhibited) [Source:HGNC Symbol;Acc:15772]
EGFR	0.157486	8.53305	0.836497	0.413645	0.734183	-5.94418	EGFR	ENSG00000146648	7	55086714	55324313	protein_coding	epidermal growth factor receptor [Source:HGNC Symbol;Acc:3236]
SART3	0.110764	11.7614	0.836451	0.41367	0.734183	-5.94422	SART3	ENSG00000075856	12	108916357	108955176	protein_coding	squamous cell carcinoma antigen recognized by T cells 3 [Source:HGNC Symbol;Acc:16860]
TMEM11	-0.280326	7.35667	-0.836412	0.413691	0.734183	-5.94425	TMEM11	ENSG00000178307	17	21100593	21117937	protein_coding	transmembrane protein 11 [Source:HGNC Symbol;Acc:16823]
ATG4B	-0.152829	9.03911	-0.836338	0.413732	0.734183	-5.94431	ATG4B	ENSG00000168397	2	242576628	242613272	protein_coding	autophagy related 4B, cysteine peptidase [Source:HGNC Symbol;Acc:20790]
HAGHL	-0.208678	6.28511	-0.548335	0.595106	0.844181	-5.94462	HAGHL	ENSG00000103253	16	776936	785525	protein_coding	hydroxyacylglutathione hydrolase-like [Source:HGNC Symbol;Acc:14177]
XPA	-0.26806	7.52866	-0.835878	0.413984	0.734183	-5.94469	XPA	ENSG00000136936	9	100437191	100459639	protein_coding	xeroderma pigmentosum, complementation group A [Source:HGNC Symbol;Acc:12814]
INPP5A	-0.247406	9.06286	-0.835699	0.414082	0.734183	-5.94484	INPP5A	ENSG00000068383	10	134351324	134596979	protein_coding	inositol polyphosphate-5-phosphatase, 40kDa [Source:HGNC Symbol;Acc:6076]
ZNF521	0.172873	10.5183	0.835546	0.414166	0.734183	-5.94496	ZNF521	ENSG00000198795	18	22641890	22932154	protein_coding	zinc finger protein 521 [Source:HGNC Symbol;Acc:24605]
RIC8A	-0.132113	9.41659	-0.835338	0.41428	0.734183	-5.94513	RIC8A	ENSG00000177963	11	207511	215113	protein_coding	RIC8 guanine nucleotide exchange factor A [Source:HGNC Symbol;Acc:29550]
TTC8	-0.208516	7.74276	-0.835195	0.414359	0.734183	-5.94525	TTC8	ENSG00000165533	14	89290497	89344335	protein_coding	tetratricopeptide repeat domain 8 [Source:HGNC Symbol;Acc:20087]
TMEM168	0.173062	5.9779	0.834915	0.414512	0.734183	-5.94548	TMEM168	ENSG00000146802	7	112402437	112430647	protein_coding	transmembrane protein 168 [Source:HGNC Symbol;Acc:25826]
RANBP1	-0.300155	9.93239	-0.834898	0.414522	0.734183	-5.94549	RANBP1	ENSG00000099901	22	20103461	20114878	protein_coding	RAN binding protein 1 [Source:HGNC Symbol;Acc:9847]
AKAP17A	0.220227	9.64927	0.834778	0.414588	0.734183	-5.94559	AKAP17A	ENSG00000197976	X	1710486	1721407	protein_coding	A kinase (PRKA) anchor protein 17A [Source:HGNC Symbol;Acc:18783]
TIGD5	-0.21471	6.93911	-0.546326	0.596437	0.845256	-5.94573	TIGD5	ENSG00000179886	8	144680074	144682485	protein_coding	tigger transposable element derived 5 [Source:HGNC Symbol;Acc:18336]
SPAST	-0.164134	9.71631	-0.834374	0.414809	0.734183	-5.94592	SPAST	ENSG00000021574	2	32288680	32382706	protein_coding	spastin [Source:HGNC Symbol;Acc:11233]
ALKBH5	-0.136182	9.24948	-0.834365	0.414814	0.734183	-5.94593	ALKBH5	ENSG00000091542	17	18086392	18113268	protein_coding	alkB, alkylation repair homolog 5 (E. coli) [Source:HGNC Symbol;Acc:25996]
TPM2	0.342491	10.9857	0.834165	0.414924	0.73423	-5.94609	TPM2	ENSG00000198467	9	35681989	35691017	protein_coding	tropomyosin 2 (beta) [Source:HGNC Symbol;Acc:12011]
ZYX	0.37528	10.0388	0.833566	0.415253	0.734477	-5.94658	ZYX	ENSG00000159840	7	143078173	143088204	protein_coding	zyxin [Source:HGNC Symbol;Acc:13200]
GCA	-0.160741	8.36743	-0.833444	0.41532	0.734477	-5.94668	GCA	ENSG00000115271	2	163175350	163228105	protein_coding	grancalcin, EF-hand calcium binding protein [Source:HGNC Symbol;Acc:15990]
SCAMP1	-0.237417	10.1171	-0.833306	0.415396	0.734477	-5.94679	SCAMP1	ENSG00000085365	5	77656339	77776562	protein_coding	secretory carrier membrane protein 1 [Source:HGNC Symbol;Acc:10563]
LTBP3	-0.203185	7.52197	-0.544176	0.597864	0.846192	-5.94692	LTBP3	ENSG00000168056	11	65306276	65326401	protein_coding	latent transforming growth factor beta binding protein 3 [Source:HGNC Symbol;Acc:6716]
WFIKKN1	0.170415	5.60563	0.543917	0.598035	0.8463	-5.94706	WFIKKN1	ENSG00000127578	16	679239	684116	protein_coding	WAP, follistatin/kazal, immunoglobulin, kunitz and netrin domain containing 1 [Source:HGNC Symbol;Acc:30912]
SLC25A17	-0.170932	9.37047	-0.832444	0.41587	0.735074	-5.9475	SLC25A17	ENSG00000100372	22	41165634	41215403	protein_coding	solute carrier family 25 (mitochondrial carrier; peroxisomal membrane protein, 34kDa), member 17 [Source:HGNC Symbol;Acc:10987]
NMNAT1	0.189817	7.75923	0.83239	0.415899	0.735074	-5.94754	NMNAT1	ENSG00000173614	1	10003486	10045559	protein_coding	nicotinamide nucleotide adenylyltransferase 1 [Source:HGNC Symbol;Acc:17877]
HADH	-0.225823	10.1111	-0.832125	0.416045	0.735184	-5.94776	HADH	ENSG00000138796	4	108910870	108956331	protein_coding	hydroxyacyl-CoA dehydrogenase [Source:HGNC Symbol;Acc:4799]
RHOA	0.586484	8.33329	0.831825	0.41621	0.735253	-5.948	RHOA	ENSG00000067560	3	49396578	49450431	protein_coding	ras homolog family member A [Source:HGNC Symbol;Acc:667]
SMO	-0.121506	7.09658	-0.541959	0.599335	0.84686	-5.94814	SMO	ENSG00000128602	7	128828713	128853386	protein_coding	smoothened, frizzled family receptor [Source:HGNC Symbol;Acc:11119]
GTPBP1	0.134754	10.6778	0.831612	0.416327	0.735253	-5.94818	GTPBP1	ENSG00000100226	22	39101728	39134304	protein_coding	GTP binding protein 1 [Source:HGNC Symbol;Acc:4669]
ZBTB12	0.116231	8.39374	0.541879	0.599388	0.84686	-5.94818	ZBTB12	ENSG00000206366	HSCHR6_MHC_QBL	31857779	31860166	protein_coding	zinc finger and BTB domain containing 12 [Source:HGNC Symbol;Acc:19066]
SREBF2	-0.145518	9.48607	-0.831602	0.416333	0.735253	-5.94819	SREBF2	ENSG00000198911	22	42229109	42303312	protein_coding	sterol regulatory element binding transcription factor 2 [Source:HGNC Symbol;Acc:11290]
RAN	0.136253	11.9769	0.831207	0.41655	0.735447	-5.94851	RAN	ENSG00000132341	12	131356424	131362223	protein_coding	RAN, member RAS oncogene family [Source:HGNC Symbol;Acc:9846]
NTHL1	-0.248085	5.92377	-0.8311	0.416609	0.735447	-5.9486	NTHL1	ENSG00000065057	16	2089816	2097867	protein_coding	nth endonuclease III-like 1 (E. coli) [Source:HGNC Symbol;Acc:8028]
RIN2	-0.277141	5.06012	-0.540974	0.59999	0.847575	-5.94868	RIN2	ENSG00000132669	20	19867165	19983101	protein_coding	Ras and Rab interactor 2 [Source:HGNC Symbol;Acc:18750]
RBM28	0.34207	9.87577	0.830833	0.416756	0.73556	-5.94881	RBM28	ENSG00000106344	7	127937738	127983962	protein_coding	RNA binding motif protein 28 [Source:HGNC Symbol;Acc:21863]
ATAD1	-0.421246	7.84729	-0.830206	0.417101	0.736022	-5.94932	ATAD1	ENSG00000138138	10	89511269	89601100	protein_coding	ATPase family, AAA domain containing 1 [Source:HGNC Symbol;Acc:25903]
ZNF704	-0.32834	6.78778	-0.829948	0.417244	0.736126	-5.94953	ZNF704	ENSG00000164684	8	81540686	81787016	protein_coding	zinc finger protein 704 [Source:HGNC Symbol;Acc:32291]
SAMD4B	0.162579	8.65892	0.82965	0.417408	0.736189	-5.94978	SAMD4B	ENSG00000179134	19	39833036	39876350	protein_coding	sterile alpha motif domain containing 4B [Source:HGNC Symbol;Acc:25492]
GSE1	-0.119116	10.3676	-0.829581	0.417446	0.736189	-5.94983	GSE1	ENSG00000131149	16	85645015	85709810	protein_coding	Gse1 coiled-coil protein [Source:HGNC Symbol;Acc:28979]
HDAC5	0.130704	10.0587	0.828972	0.417782	0.736635	-5.95033	HDAC5	ENSG00000108840	17	42154114	42201070	protein_coding	histone deacetylase 5 [Source:HGNC Symbol;Acc:14068]
ABCB6	0.114549	6.64581	0.536851	0.602735	0.850166	-5.95093	ABCB6	ENSG00000115657	2	220074490	220083712	protein_coding	ATP-binding cassette, sub-family B (MDR/TAP), member 6 [Source:HGNC Symbol;Acc:47]
BACH2	-0.326208	7.48164	-0.828177	0.41822	0.737261	-5.95098	BACH2	ENSG00000112182	6	90636248	91006627	protein_coding	BTB and CNC homology 1, basic leucine zipper transcription factor 2 [Source:HGNC Symbol;Acc:14078]
UQCC1	-0.128719	9.4823	-0.536358	0.603063	0.850166	-5.9512	UQCC1	ENSG00000101019	20	33890369	33999944	protein_coding	ubiquinol-cytochrome c reductase complex assembly factor 1 [Source:HGNC Symbol;Acc:15891]
GUCY1B3	-0.167911	8.0647	-0.827133	0.418797	0.738005	-5.95182	GUCY1B3	ENSG00000061918	4	156680144	156728743	protein_coding	guanylate cyclase 1, soluble, beta 3 [Source:HGNC Symbol;Acc:4687]
FBXO42	-0.365934	6.00147	-0.82711	0.418809	0.738005	-5.95184	FBXO42	ENSG00000037637	1	16573334	16678949	protein_coding	F-box protein 42 [Source:HGNC Symbol;Acc:29249]
ALG12	0.269283	6.78653	0.534668	0.604191	0.850226	-5.95211	ALG12	ENSG00000182858	22	50293877	50312106	protein_coding	ALG12, alpha-1,6-mannosyltransferase [Source:HGNC Symbol;Acc:19358]
STK36	0.20804	4.89561	0.53383	0.604749	0.85036	-5.95257	STK36	ENSG00000163482	2	219536749	219567439	protein_coding	serine/threonine kinase 36 [Source:HGNC Symbol;Acc:17209]
TIGD1	-0.14591	8.36534	-0.826197	0.419314	0.738747	-5.95258	TIGD1	ENSG00000221944	2	233412779	233415226	protein_coding	tigger transposable element derived 1 [Source:HGNC Symbol;Acc:14523]
CDH23	-0.242282	4.67724	-0.532605	0.605567	0.850761	-5.95323	CDH23	ENSG00000107736	10	73156691	73575702	protein_coding	cadherin-related 23 [Source:HGNC Symbol;Acc:13733]
TMEM242	0.120048	5.91744	0.532352	0.605737	0.850761	-5.95337	TMEM242	ENSG00000215712	6	157710418	157744633	protein_coding	transmembrane protein 242 [Source:HGNC Symbol;Acc:17206]
TOMM20	0.158771	8.57932	0.825163	0.419885	0.739396	-5.95342	TOMM20	ENSG00000173726	1	235272651	235292251	protein_coding	translocase of outer mitochondrial membrane 20 homolog (yeast) [Source:HGNC Symbol;Acc:20947]
VEZF1	-0.490519	3.41894	-0.531955	0.606002	0.850769	-5.95358	VEZF1	ENSG00000136451	17	56048910	56065620	protein_coding	vascular endothelial zinc finger 1 [Source:HGNC Symbol;Acc:12949]
FAM134A	-0.224842	7.91891	-0.824775	0.4201	0.739396	-5.95373	FAM134A	ENSG00000144567	2	220040947	220050201	protein_coding	family with sequence similarity 134, member A [Source:HGNC Symbol;Acc:28450]
AP5M1	-0.125504	8.99306	-0.530638	0.606882	0.851464	-5.95429	AP5M1	ENSG00000053770	14	57735627	57756797	protein_coding	adaptor-related protein complex 5, mu 1 subunit [Source:HGNC Symbol;Acc:20192]
BOLA1	-0.187435	4.29133	-0.530453	0.607006	0.851503	-5.95439	BOLA1	ENSG00000178096	1	149859440	149872351	protein_coding	bolA family member 1 [Source:HGNC Symbol;Acc:24263]
CELF1	0.25611	8.53916	0.823893	0.420589	0.740024	-5.95445	CELF1	ENSG00000149187	11	47487496	47587121	protein_coding	CUGBP, Elav-like family member 1 [Source:HGNC Symbol;Acc:2549]
GM2A	-0.161414	9.59773	-0.823811	0.420634	0.740024	-5.95451	GM2A	ENSG00000196743	5	150591711	150650001	protein_coding	GM2 ganglioside activator [Source:HGNC Symbol;Acc:4367]
SLC26A2	-0.188878	6.95192	-0.823678	0.420708	0.740024	-5.95462	SLC26A2	ENSG00000155850	5	149340300	149373018	protein_coding	solute carrier family 26 (anion exchanger), member 2 [Source:HGNC Symbol;Acc:10994]
ATXN2	0.122732	11.2235	0.822917	0.421129	0.740392	-5.95524	ATXN2	ENSG00000204842	12	111890018	112037480	protein_coding	ataxin 2 [Source:HGNC Symbol;Acc:10555]
EEF2	0.129828	13.7457	0.822906	0.421136	0.740392	-5.95525	EEF2	ENSG00000167658	19	3976054	3985467	protein_coding	eukaryotic translation elongation factor 2 [Source:HGNC Symbol;Acc:3214]
PGGT1B	0.23127	8.98429	0.822487	0.421368	0.740492	-5.95558	PGGT1B	ENSG00000164219	5	114546527	114598569	protein_coding	protein geranylgeranyltransferase type I, beta subunit [Source:HGNC Symbol;Acc:8895]
TRERF1	0.183223	8.563	0.528096	0.608584	0.852904	-5.95565	TRERF1	ENSG00000124496	6	42192669	42419789	protein_coding	transcriptional regulating factor 1 [Source:HGNC Symbol;Acc:18273]
OXNAD1	0.197639	7.65122	0.822356	0.42144	0.740492	-5.95569	OXNAD1	ENSG00000154814	3	16306706	16391806	protein_coding	oxidoreductase NAD-binding domain containing 1 [Source:HGNC Symbol;Acc:25128]
NCOA1	-0.170615	8.31905	-0.821536	0.421895	0.740492	-5.95635	NCOA1	ENSG00000084676	2	24714783	24993571	protein_coding	nuclear receptor coactivator 1 [Source:HGNC Symbol;Acc:7668]
MRPL47	0.285493	9.84162	0.821432	0.421953	0.740492	-5.95644	MRPL47	ENSG00000136522	3	179306073	179322442	protein_coding	mitochondrial ribosomal protein L47 [Source:HGNC Symbol;Acc:16652]
KIAA1429	0.201093	10.2637	0.821418	0.421961	0.740492	-5.95645	KIAA1429	ENSG00000164944	8	95499921	95565757	protein_coding	KIAA1429 [Source:HGNC Symbol;Acc:24500]
VCAM1	-0.217726	8.21038	-0.821009	0.422188	0.740492	-5.95678	VCAM1	ENSG00000162692	1	101185298	101204601	protein_coding	vascular cell adhesion molecule 1 [Source:HGNC Symbol;Acc:12663]
CSRP2	0.256197	9.98726	0.82095	0.42222	0.740492	-5.95682	CSRP2	ENSG00000175183	12	77252495	77272840	protein_coding	cysteine and glycine-rich protein 2 [Source:HGNC Symbol;Acc:2470]
MTHFSD	-0.19284	8.2441	-0.820714	0.422352	0.740492	-5.95702	MTHFSD	ENSG00000103248	16	86563782	86588841	protein_coding	methenyltetrahydrofolate synthetase domain containing [Source:HGNC Symbol;Acc:25778]
PIGT	-0.164644	10.3963	-0.820688	0.422366	0.740492	-5.95704	PIGT	ENSG00000124155	20	44044717	44054884	protein_coding	phosphatidylinositol glycan anchor biosynthesis, class T [Source:HGNC Symbol;Acc:14938]
ANAPC7	0.157974	9.56993	0.820621	0.422403	0.740492	-5.95709	ANAPC7	ENSG00000196510	12	110810705	110841535	protein_coding	anaphase promoting complex subunit 7 [Source:HGNC Symbol;Acc:17380]
NFYC	0.227817	9.17387	0.820455	0.422496	0.740492	-5.95722	NFYC	ENSG00000066136	1	41157320	41237275	protein_coding	nuclear transcription factor Y, gamma [Source:HGNC Symbol;Acc:7806]
CDH2	-0.143985	10.7392	-0.82041	0.42252	0.740492	-5.95726	CDH2	ENSG00000170558	18	25530930	25757410	protein_coding	cadherin 2, type 1, N-cadherin (neuronal) [Source:HGNC Symbol;Acc:1759]
LMNB2	0.129687	12.2947	0.820332	0.422564	0.740492	-5.95732	LMNB2	ENSG00000176619	19	2427636	2456994	protein_coding	lamin B2 [Source:HGNC Symbol;Acc:6638]
RNF41	0.174994	6.44412	0.524745	0.61083	0.854065	-5.95744	RNF41	ENSG00000181852	12	56598285	56615717	protein_coding	ring finger protein 41 [Source:HGNC Symbol;Acc:18401]
2020-09-15	0.484466	6.55141	0.820158	0.422661	0.740514	-5.95746	2020-09-15	ENSG00000183291	1	87328132	87380107	protein_coding	Homo sapiens 15 kDa selenoprotein (SEP15), transcript variant 2, mRNA. [Source:RefSeq mRNA;Acc:NM_203341]
TAF1C	1.14575	6.1164	0.819828	0.422844	0.740688	-5.95773	TAF1C	ENSG00000103168	16	84211458	84220669	protein_coding	TATA box binding protein (TBP)-associated factor, RNA polymerase I, C, 110kDa [Source:HGNC Symbol;Acc:11534]
SNRNP200	0.132437	13.5455	0.819561	0.422992	0.740802	-5.95794	SNRNP200	ENSG00000144028	2	96940074	96971297	protein_coding	small nuclear ribonucleoprotein 200kDa (U5) [Source:HGNC Symbol;Acc:30859]
MEA1	0.556323	4.23379	0.523771	0.611484	0.854667	-5.95796	MEA1	ENSG00000124733	6	42979832	42981706	protein_coding	male-enhanced antigen 1 [Source:HGNC Symbol;Acc:6986]
BAP1	0.169799	8.43257	0.818604	0.423524	0.741146	-5.95871	BAP1	ENSG00000163930	3	52435029	52444366	protein_coding	BRCA1 associated protein-1 (ubiquitin carboxy-terminal hydrolase) [Source:HGNC Symbol;Acc:950]
C18orf32	-0.191369	8.81914	-0.818407	0.423634	0.741146	-5.95887	C18orf32	ENSG00000177576	18	47008028	47013622	protein_coding	chromosome 18 open reading frame 32 [Source:HGNC Symbol;Acc:31690]
C19orf43	0.472826	6.22809	0.818071	0.423821	0.741146	-5.95914	C19orf43	ENSG00000123144	19	12841454	12845589	protein_coding	chromosome 19 open reading frame 43 [Source:HGNC Symbol;Acc:28424]
AGPS	0.128878	10.8697	0.817916	0.423907	0.741146	-5.95927	AGPS	ENSG00000018510	2	178257372	178408564	protein_coding	alkylglycerone phosphate synthase [Source:HGNC Symbol;Acc:327]
EMC6	-0.431984	5.61562	-0.817813	0.423964	0.741146	-5.95935	EMC6	ENSG00000127774	17	3572109	3572962	protein_coding	ER membrane protein complex subunit 6 [Source:HGNC Symbol;Acc:28430]
HSBP1	-0.755626	5.56132	-0.521085	0.613289	0.856352	-5.95938	HSBP1	ENSG00000230989	16	83841448	83853342	protein_coding	heat shock factor binding protein 1 [Source:HGNC Symbol;Acc:5203]
CTR9	0.125771	10.8904	0.817345	0.424225	0.741146	-5.95972	CTR9	ENSG00000198730	11	10772534	10801290	protein_coding	CTR9, Paf1/RNA polymerase II complex component [Source:HGNC Symbol;Acc:16850]
RNASEH2C	0.403907	6.3733	0.817259	0.424273	0.741146	-5.95979	RNASEH2C	ENSG00000172922	11	65482367	65488418	protein_coding	ribonuclease H2, subunit C [Source:HGNC Symbol;Acc:24116]
C11orf54	-0.424611	6.61096	-0.817116	0.424352	0.741146	-5.95991	C11orf54	ENSG00000182919	11	93474757	93497915	protein_coding	chromosome 11 open reading frame 54 [Source:HGNC Symbol;Acc:30204]
SH3BGRL3	-0.274281	9.33206	-0.8171	0.424362	0.741146	-5.95992	SH3BGRL3	ENSG00000142669	1	26605667	26608007	protein_coding	SH3 domain binding glutamic acid-rich protein like 3 [Source:HGNC Symbol;Acc:15568]
TBC1D25	-0.099152	7.03193	-0.519639	0.614261	0.856985	-5.96015	TBC1D25	ENSG00000068354	X	48397845	48420997	protein_coding	TBC1 domain family, member 25 [Source:HGNC Symbol;Acc:8092]
RPL26	0.62391	10.1202	0.816812	0.424522	0.741229	-5.96015	RPL26	ENSG00000161970	17	8280838	8286531	protein_coding	ribosomal protein L26 [Source:HGNC Symbol;Acc:10327]
ESD	-0.200183	10.6909	-0.816713	0.424577	0.741229	-5.96023	ESD	ENSG00000139684	13	47345391	47371367	protein_coding	esterase D [Source:HGNC Symbol;Acc:3465]
LGR4	0.13254	6.76108	0.519404	0.614419	0.856985	-5.96027	LGR4	ENSG00000205213	11	27387508	27494322	protein_coding	leucine-rich repeat containing G protein-coupled receptor 4 [Source:HGNC Symbol;Acc:13299]
PYCR2	0.137683	10.1111	0.816284	0.424816	0.7415	-5.96058	PYCR2	ENSG00000143811	1	226107578	226111978	protein_coding	pyrroline-5-carboxylate reductase family, member 2 [Source:HGNC Symbol;Acc:30262]
DNAL4	-0.18769	6.57034	-0.51841	0.615088	0.856985	-5.96079	DNAL4	ENSG00000100246	22	39174513	39190203	protein_coding	dynein, axonemal, light chain 4 [Source:HGNC Symbol;Acc:2955]
TCEA2	0.227491	8.18526	0.815926	0.425016	0.741703	-5.96086	TCEA2	ENSG00000171703	20	62681189	62703700	protein_coding	transcription elongation factor A (SII), 2 [Source:HGNC Symbol;Acc:11614]
MRPL21	0.221841	6.95071	0.815528	0.425238	0.741944	-5.96118	MRPL21	ENSG00000197345	11	68658744	68671303	protein_coding	mitochondrial ribosomal protein L21 [Source:HGNC Symbol;Acc:14479]
LIMD2	0.198701	9.34848	0.517399	0.61577	0.857319	-5.96133	LIMD2	ENSG00000136490	17	61773262	61778532	protein_coding	LIM domain containing 2 [Source:HGNC Symbol;Acc:28142]
HNRNPA2B1	0.158683	12.944	0.815255	0.42539	0.742063	-5.9614	HNRNPA2B1	ENSG00000122566	7	26229547	26241149	protein_coding	heterogeneous nuclear ribonucleoprotein A2/B1 [Source:HGNC Symbol;Acc:5033]
BRWD3	-0.166637	8.76103	-0.814478	0.425824	0.742576	-5.96202	BRWD3	ENSG00000165288	X	79926353	80065187	protein_coding	bromodomain and WD repeat domain containing 3 [Source:HGNC Symbol;Acc:17342]
NKIRAS1	-0.268927	7.52301	-0.814368	0.425885	0.742576	-5.96211	NKIRAS1	ENSG00000197885	3	23933151	23988082	protein_coding	NFKB inhibitor interacting Ras-like 1 [Source:HGNC Symbol;Acc:17899]
PTK7	-0.222937	10.9611	-0.814276	0.425936	0.742576	-5.96218	PTK7	ENSG00000112655	6	43044006	43129457	protein_coding	protein tyrosine kinase 7 [Source:HGNC Symbol;Acc:9618]
SLC2A8	-0.297451	5.87961	-0.814079	0.426046	0.742622	-5.96234	SLC2A8	ENSG00000136856	9	130159421	130170703	protein_coding	solute carrier family 2 (facilitated glucose transporter), member 8 [Source:HGNC Symbol;Acc:13812]
TATDN1	0.185788	10.137	0.813141	0.42657	0.743242	-5.96309	TATDN1	ENSG00000147687	8	125500726	125551699	protein_coding	TatD DNase domain containing 1 [Source:HGNC Symbol;Acc:24220]
FXN	0.312419	8.37552	0.81286	0.426728	0.74337	-5.96332	FXN	ENSG00000165060	9	71650175	71715094	protein_coding	frataxin [Source:HGNC Symbol;Acc:3951]
TMEM160	-0.175472	4.75348	-0.513042	0.618709	0.860009	-5.9636	TMEM160	ENSG00000130748	19	47549165	47551888	protein_coding	transmembrane protein 160 [Source:HGNC Symbol;Acc:26042]
RMND1	-0.184185	9.26666	-0.812132	0.427135	0.743774	-5.9639	RMND1	ENSG00000155906	6	151725989	151773259	protein_coding	required for meiotic nuclear division 1 homolog (S. cerevisiae) [Source:HGNC Symbol;Acc:21176]
ADPRHL2	-0.19733	10.1283	-0.811993	0.427212	0.743774	-5.96401	ADPRHL2	ENSG00000116863	1	36554476	36559533	protein_coding	ADP-ribosylhydrolase like 2 [Source:HGNC Symbol;Acc:21304]
ABCB4	-0.400862	7.0808	-0.512254	0.619241	0.860211	-5.96401	ABCB4	ENSG00000005471	7	87031013	87109751	protein_coding	ATP-binding cassette, sub-family B (MDR/TAP), member 4 [Source:HGNC Symbol;Acc:45]
RNF166	0.147873	6.41317	0.512251	0.619243	0.860211	-5.96402	RNF166	ENSG00000158717	16	88762903	88772829	protein_coding	ring finger protein 166 [Source:HGNC Symbol;Acc:28856]
CSTF2	0.196318	8.08524	0.811384	0.427553	0.744222	-5.96449	CSTF2	ENSG00000101811	X	100075384	100095921	protein_coding	cleavage stimulation factor, 3' pre-RNA, subunit 2, 64kDa [Source:HGNC Symbol;Acc:2484]
MAPRE1	-0.167824	11.4626	-0.811232	0.427638	0.744224	-5.96462	MAPRE1	ENSG00000101367	20	31407699	31438211	protein_coding	microtubule-associated protein, RP/EB family, member 1 [Source:HGNC Symbol;Acc:6890]
BTBD1	0.117207	7.38205	0.510658	0.62032	0.860626	-5.96484	BTBD1	ENSG00000064726	15	83685174	83736106	protein_coding	BTB (POZ) domain containing 1 [Source:HGNC Symbol;Acc:1120]
MORF4L2	-0.195958	9.56904	-0.810763	0.427901	0.744534	-5.96499	MORF4L2	ENSG00000123562	X	102930424	102943086	protein_coding	mortality factor 4 like 2 [Source:HGNC Symbol;Acc:16849]
DSCR3	-0.173142	7.81827	-0.510275	0.620579	0.86085	-5.96504	DSCR3	ENSG00000157538	21	38595721	38640262	protein_coding	Down syndrome critical region gene 3 [Source:HGNC Symbol;Acc:3044]
SRSF9	0.186464	9.76776	0.810585	0.428	0.744549	-5.96513	SRSF9	ENSG00000111786	12	120899471	120907596	protein_coding	serine/arginine-rich splicing factor 9 [Source:HGNC Symbol;Acc:10791]
