## Supplementary material for "The 22q11.2 region regulates presynaptic gene-products linked to schizophrenia": Table S20 (part 2 of 2)

### Sheet: Table S17. DelProt_Res (continued)
Table S20 Differentially expressed peptides at day 28 (22q11.2 deletion vs controls)
LPHN1	-0.166384	9.28925	-0.810341	0.428137	0.744549	-5.96533	LPHN1	ENSG00000072071	19	14260750	14316999	protein_coding	latrophilin 1 [Source:HGNC Symbol;Acc:20973]
GTPBP2	0.235098	7.42002	0.810203	0.428214	0.744549	-5.96544	GTPBP2	ENSG00000172432	6	43573053	43596899	protein_coding	GTP binding protein 2 [Source:HGNC Symbol;Acc:4670]
HABP4	-0.285308	9.16943	-0.810147	0.428246	0.744549	-5.96548	HABP4	ENSG00000130956	9	99212483	99253618	protein_coding	hyaluronan binding protein 4 [Source:HGNC Symbol;Acc:17062]
DHX40	0.162534	9.92362	0.809963	0.428349	0.74458	-5.96563	DHX40	ENSG00000108406	17	57642886	57685706	protein_coding	DEAH (Asp-Glu-Ala-His) box polypeptide 40 [Source:HGNC Symbol;Acc:18018]
OLFM1	-0.28885	6.15574	-0.508921	0.621495	0.861195	-5.96574	OLFM1	ENSG00000130558	9	137967268	138013025	protein_coding	olfactomedin 1 [Source:HGNC Symbol;Acc:17187]
KIF13A	-0.129286	9.35427	-0.809778	0.428452	0.74458	-5.96577	KIF13A	ENSG00000137177	6	17759414	17987854	protein_coding	kinesin family member 13A [Source:HGNC Symbol;Acc:14566]
CYB5B	-0.138284	10.4823	-0.809611	0.428546	0.74458	-5.96591	CYB5B	ENSG00000103018	16	69458428	69500169	protein_coding	cytochrome b5 type B (outer mitochondrial membrane) [Source:HGNC Symbol;Acc:24374]
TINF2	0.132547	6.71589	0.508154	0.622015	0.861195	-5.96614	TINF2	ENSG00000092330	14	24708849	24711880	protein_coding	TERF1 (TRF1)-interacting nuclear factor 2 [Source:HGNC Symbol;Acc:11824]
IGBP1	-0.145349	8.81776	-0.809206	0.428773	0.74458	-5.96623	IGBP1	ENSG00000089289	X	69353299	69386174	protein_coding	immunoglobulin (CD79A) binding protein 1 [Source:HGNC Symbol;Acc:5461]
LPCAT1	0.213568	9.24481	0.809081	0.428843	0.74458	-5.96633	LPCAT1	ENSG00000153395	5	1456595	1524092	protein_coding	lysophosphatidylcholine acyltransferase 1 [Source:HGNC Symbol;Acc:25718]
GCHFR	-0.212845	6.283	-0.507638	0.622364	0.8613	-5.96641	GCHFR	ENSG00000137880	15	41056218	41059906	protein_coding	GTP cyclohydrolase I feedback regulator [Source:HGNC Symbol;Acc:4194]
NSMCE4A	-0.148727	9.35074	-0.808979	0.4289	0.74458	-5.96641	NSMCE4A	ENSG00000107672	10	123716603	123734732	protein_coding	non-SMC element 4 homolog A (S. cerevisiae) [Source:HGNC Symbol;Acc:25935]
PANX1	-0.35754	8.88957	-0.80893	0.428928	0.74458	-5.96645	PANX1	ENSG00000110218	11	93862094	93915138	protein_coding	pannexin 1 [Source:HGNC Symbol;Acc:8599]
DCUN1D1	-0.226773	8.7077	-0.808913	0.428937	0.74458	-5.96646	DCUN1D1	ENSG00000043093	3	182655862	182703741	protein_coding	DCN1, defective in cullin neddylation 1, domain containing 1 [Source:HGNC Symbol;Acc:18184]
ZSCAN20	0.141364	5.45055	0.506524	0.623119	0.861813	-5.96698	ZSCAN20	ENSG00000121903	1	33938246	33962107	protein_coding	zinc finger and SCAN domain containing 20 [Source:HGNC Symbol;Acc:13093]
MTMR10	-0.149088	7.01827	-0.505964	0.623498	0.861813	-5.96727	MTMR10	ENSG00000166912	15	31231144	31283810	protein_coding	myotubularin related protein 10 [Source:HGNC Symbol;Acc:25999]
SULT1A1	-0.174608	7.79903	-0.505876	0.623558	0.861813	-5.96731	SULT1A1	ENSG00000196502	16	28616903	28634946	protein_coding	sulfotransferase family, cytosolic, 1A, phenol-preferring, member 1 [Source:HGNC Symbol;Acc:11453]
FAR1	0.161757	8.57892	0.807661	0.429639	0.745546	-5.96746	FAR1	ENSG00000197601	11	13690217	13753893	protein_coding	fatty acyl CoA reductase 1 [Source:HGNC Symbol;Acc:26222]
ADCY9	-0.123937	7.58123	-0.505441	0.623853	0.861878	-5.96754	ADCY9	ENSG00000162104	16	4003388	4166186	protein_coding	adenylate cyclase 9 [Source:HGNC Symbol;Acc:240]
MED7	0.157621	7.68294	0.80747	0.429747	0.745546	-5.96761	MED7	ENSG00000155868	5	156564423	156586030	protein_coding	mediator complex subunit 7 [Source:HGNC Symbol;Acc:2378]
KDELC2	0.721705	6.01308	0.807188	0.429905	0.745627	-5.96783	KDELC2	ENSG00000178202	11	108342832	108369159	protein_coding	KDEL (Lys-Asp-Glu-Leu) containing 2 [Source:HGNC Symbol;Acc:28496]
MVP	-0.31699	9.12837	-0.807087	0.429962	0.745627	-5.96791	MVP	ENSG00000013364	16	29831715	29859355	protein_coding	major vault protein [Source:HGNC Symbol;Acc:7531]
SENP6	0.111362	10.0652	0.504692	0.624361	0.862271	-5.96792	SENP6	ENSG00000112701	6	76311225	76427997	protein_coding	SUMO1/sentrin specific peptidase 6 [Source:HGNC Symbol;Acc:20944]
ETNK1	-0.234102	8.18436	-0.504687	0.624364	0.862271	-5.96792	ETNK1	ENSG00000139163	12	22778009	22843599	protein_coding	ethanolamine kinase 1 [Source:HGNC Symbol;Acc:24649]
FBXL8	0.223039	7.05878	0.806774	0.430138	0.745786	-5.96816	FBXL8	ENSG00000135722	16	67193834	67198473	protein_coding	F-box and leucine-rich repeat protein 8 [Source:HGNC Symbol;Acc:17875]
ST3GAL4	0.218927	5.13302	0.503493	0.625175	0.862816	-5.96853	ST3GAL4	ENSG00000110080	11	126225535	126310239	protein_coding	ST3 beta-galactoside alpha-2,3-sialyltransferase 4 [Source:HGNC Symbol;Acc:10864]
THY1	-0.40142	6.3052	-0.806282	0.430414	0.745973	-5.96855	THY1	ENSG00000154096	11	119288090	119295695	protein_coding	Thy-1 cell surface antigen [Source:HGNC Symbol;Acc:11801]
SRD5A3	-0.20397	7.58736	-0.503193	0.625378	0.862907	-5.96869	SRD5A3	ENSG00000128039	4	56212276	56239263	protein_coding	steroid 5 alpha-reductase 3 [Source:HGNC Symbol;Acc:25812]
SOD1	0.355589	9.20245	0.805877	0.430642	0.746221	-5.96887	SOD1	ENSG00000142168	21	33031935	33041244	protein_coding	superoxide dismutase 1, soluble [Source:HGNC Symbol;Acc:11179]
DAP	0.320734	8.82062	0.805158	0.431046	0.746437	-5.96944	DAP	ENSG00000112977	5	10679342	10761384	protein_coding	death-associated protein [Source:HGNC Symbol;Acc:2672]
HILS1	-0.155172	6.556	-0.501694	0.626397	0.863214	-5.96945	HILS1	ENSG00000188662	17	48248789	48258539	pseudogene	histone linker H1 domain, spermatid-specific 1, pseudogene [Source:HGNC Symbol;Acc:30616]
CUEDC1	-0.368973	7.53792	-0.80471	0.431298	0.746437	-5.9698	CUEDC1	ENSG00000180891	17	55938604	56032684	protein_coding	CUE domain containing 1 [Source:HGNC Symbol;Acc:31350]
LPCAT3	-0.386634	6.20194	-0.804657	0.431328	0.746437	-5.96984	LPCAT3	ENSG00000111684	12	7085348	7125814	protein_coding	lysophosphatidylcholine acyltransferase 3 [Source:HGNC Symbol;Acc:30244]
PNMA2	-0.147645	8.45583	-0.804613	0.431353	0.746437	-5.96987	PNMA2	ENSG00000240694	8	26362202	26371608	protein_coding	paraneoplastic Ma antigen 2 [Source:HGNC Symbol;Acc:9159]
ELAVL1	0.106596	11.5888	0.804333	0.43151	0.746499	-5.97009	ELAVL1	ENSG00000066044	19	8023463	8070543	protein_coding	ELAV like RNA binding protein 1 [Source:HGNC Symbol;Acc:3312]
B2M	0.195368	9.01656	0.500262	0.62737	0.864306	-5.97018	B2M	ENSG00000166710	15	45003675	45011075	protein_coding	beta-2-microglobulin [Source:HGNC Symbol;Acc:914]
PEX26	-0.174429	7.59998	-0.500119	0.627467	0.864306	-5.97026	PEX26	ENSG00000215193	22	18560689	18613905	protein_coding	peroxisomal biogenesis factor 26 [Source:HGNC Symbol;Acc:22965]
SPRYD4	-0.197412	8.37281	-0.803834	0.431792	0.746499	-5.97049	SPRYD4	ENSG00000176422	12	56862301	56864763	protein_coding	SPRY domain containing 4 [Source:HGNC Symbol;Acc:27468]
EIF4G3	-0.108381	10.5877	-0.803699	0.431867	0.746499	-5.9706	EIF4G3	ENSG00000075151	1	21132963	21503377	protein_coding	eukaryotic translation initiation factor 4 gamma, 3 [Source:HGNC Symbol;Acc:3298]
PCNP	0.272847	8.94956	0.803612	0.431916	0.746499	-5.97066	PCNP	ENSG00000081154	3	101292939	101313281	protein_coding	PEST proteolytic signal containing nuclear protein [Source:HGNC Symbol;Acc:30023]
PDIA5	-0.147608	11.1923	-0.803419	0.432025	0.746499	-5.97082	PDIA5	ENSG00000065485	3	122785909	122944074	protein_coding	protein disulfide isomerase family A, member 5 [Source:HGNC Symbol;Acc:24811]
RANBP17	-0.264074	7.2974	-0.803354	0.432062	0.746499	-5.97087	RANBP17	ENSG00000204764	5	170288874	170727019	protein_coding	RAN binding protein 17 [Source:HGNC Symbol;Acc:14428]
PARP2	0.279319	6.62827	0.803342	0.432068	0.746499	-5.97088	PARP2	ENSG00000129484	14	20811741	20826064	protein_coding	poly (ADP-ribose) polymerase 2 [Source:HGNC Symbol;Acc:272]
ALG11	-0.184229	6.18293	-0.498888	0.628305	0.864518	-5.97088	ALG11	ENSG00000253710	13	52586534	52603800	protein_coding	ALG11, alpha-1,2-mannosyltransferase [Source:HGNC Symbol;Acc:32456]
HOOK1	0.190679	8.41324	0.802742	0.432406	0.746792	-5.97135	HOOK1	ENSG00000134709	1	60280458	60342050	protein_coding	hook microtubule-tethering protein 1 [Source:HGNC Symbol;Acc:19884]
MUS81	0.313471	5.81126	0.802328	0.43264	0.747037	-5.97168	MUS81	ENSG00000172732	11	65624597	65635124	protein_coding	MUS81 structure-specific endonuclease subunit [Source:HGNC Symbol;Acc:29814]
SORBS2	0.128367	10.607	0.802191	0.432717	0.747037	-5.97179	SORBS2	ENSG00000154556	4	186506598	186877806	protein_coding	sorbin and SH3 domain containing 2 [Source:HGNC Symbol;Acc:24098]
PCBP2	0.178461	10.6767	0.802034	0.432806	0.747044	-5.97191	PCBP2	ENSG00000197111	12	53835525	53874946	protein_coding	poly(rC) binding protein 2 [Source:HGNC Symbol;Acc:8648]
CTBP1	-0.133921	9.44124	-0.801817	0.432928	0.747069	-5.97208	CTBP1	ENSG00000159692	4	1205236	1243741	protein_coding	C-terminal binding protein 1 [Source:HGNC Symbol;Acc:2494]
FAM188B	-0.505243	4.84584	-0.801541	0.433084	0.747069	-5.9723	FAM188B	ENSG00000106125	7	30811033	30932002	protein_coding	family with sequence similarity 188, member B [Source:HGNC Symbol;Acc:21916]
AP4M1	-0.181774	8.00392	-0.801293	0.433224	0.747069	-5.97249	AP4M1	ENSG00000221838	7	99699172	99707968	protein_coding	adaptor-related protein complex 4, mu 1 subunit [Source:HGNC Symbol;Acc:574]
FUCA2	-0.169665	10.1837	-0.8012	0.433276	0.747069	-5.97257	FUCA2	ENSG00000001036	6	143815948	143832827	protein_coding	fucosidase, alpha-L- 2, plasma [Source:HGNC Symbol;Acc:4008]
TMEM43	-0.227301	10.8235	-0.801111	0.433327	0.747069	-5.97264	TMEM43	ENSG00000170876	3	14166440	14185179	protein_coding	transmembrane protein 43 [Source:HGNC Symbol;Acc:28472]
BNIP1	-0.186152	8.74035	-0.800524	0.433658	0.747217	-5.9731	BNIP1	ENSG00000113734	5	172571445	172591390	protein_coding	BCL2/adenovirus E1B 19kDa interacting protein 1 [Source:HGNC Symbol;Acc:1082]
OPTN	-0.206704	10.8232	-0.80051	0.433666	0.747217	-5.97311	OPTN	ENSG00000123240	10	13141449	13180291	protein_coding	optineurin [Source:HGNC Symbol;Acc:17142]
RPS27A	0.140207	13.2181	0.494407	0.631358	0.866528	-5.97314	RPS27A	ENSG00000143947	2	55459039	55462989	protein_coding	ribosomal protein S27a [Source:HGNC Symbol;Acc:10417]
CPLX2	0.515224	4.77842	0.494295	0.631435	0.866528	-5.9732	CPLX2	ENSG00000145920	5	175223313	175311023	protein_coding	complexin 2 [Source:HGNC Symbol;Acc:2310]
VBP1	-0.145619	11.2563	-0.799533	0.434218	0.747876	-5.97388	VBP1	ENSG00000155959	X	154425284	154468098	protein_coding	von Hippel-Lindau binding protein 1 [Source:HGNC Symbol;Acc:12662]
LSM10	-0.246393	5.68012	-0.492315	0.632786	0.867272	-5.97419	LSM10	ENSG00000181817	1	36856839	36863493	protein_coding	LSM10, U7 small nuclear RNA associated [Source:HGNC Symbol;Acc:17562]
HEBP2	-0.376814	7.68134	-0.799099	0.434463	0.748006	-5.97422	HEBP2	ENSG00000051620	6	138724668	138743334	protein_coding	heme binding protein 2 [Source:HGNC Symbol;Acc:15716]
THOC7	0.286541	9.2038	0.798907	0.434572	0.748048	-5.97437	THOC7	ENSG00000163634	3	63819546	63849579	protein_coding	THO complex 7 homolog (Drosophila) [Source:HGNC Symbol;Acc:29874]
ALKBH3	0.134953	7.07896	0.491766	0.633161	0.867557	-5.97447	ALKBH3	ENSG00000166199	11	43902361	43941816	protein_coding	alkB, alkylation repair homolog 3 (E. coli) [Source:HGNC Symbol;Acc:30141]
PTPN21	-0.367458	5.77343	-0.798486	0.43481	0.748167	-5.9747	PTPN21	ENSG00000070778	14	88932122	89021077	protein_coding	protein tyrosine phosphatase, non-receptor type 21 [Source:HGNC Symbol;Acc:9651]
CLGN	-0.235783	10.6203	-0.798209	0.434966	0.748291	-5.97492	CLGN	ENSG00000153132	4	141309609	141349122	protein_coding	calmegin [Source:HGNC Symbol;Acc:2060]
WDR11	-0.367166	9.61334	-0.797748	0.435227	0.748594	-5.97528	WDR11	ENSG00000120008	10	122610687	122669036	protein_coding	WD repeat domain 11 [Source:HGNC Symbol;Acc:13831]
NEDD1	0.132931	10.5661	0.797265	0.435501	0.748613	-5.97566	NEDD1	ENSG00000139350	12	97301001	97347129	protein_coding	neural precursor cell expressed, developmentally down-regulated 1 [Source:HGNC Symbol;Acc:7723]
PRKAG2	-0.249142	8.63104	-0.797136	0.435574	0.748613	-5.97576	PRKAG2	ENSG00000106617	7	151253197	151574210	protein_coding	protein kinase, AMP-activated, gamma 2 non-catalytic subunit [Source:HGNC Symbol;Acc:9386]
ACTR3	-0.339726	10.5595	-0.79713	0.435577	0.748613	-5.97577	ACTR3	ENSG00000115091	2	114647537	114720173	protein_coding	ARP3 actin-related protein 3 homolog (yeast) [Source:HGNC Symbol;Acc:170]
APOC3	-0.715445	5.78222	-0.796824	0.43575	0.748727	-5.97601	APOC3	ENSG00000110245	11	116700422	116703788	protein_coding	apolipoprotein C-III [Source:HGNC Symbol;Acc:610]
BBC3	0.158227	6.96256	0.488257	0.635561	0.86932	-5.97622	BBC3	ENSG00000105327	19	47724081	47736023	protein_coding	BCL2 binding component 3 [Source:HGNC Symbol;Acc:17868]
FAM57A	-0.119686	7.91973	-0.488159	0.635628	0.86932	-5.97627	FAM57A	ENSG00000167695	17	635652	646206	protein_coding	family with sequence similarity 57, member A [Source:HGNC Symbol;Acc:29646]
OBFC1	-0.189203	6.53081	-0.795827	0.436315	0.749254	-5.97679	OBFC1	ENSG00000107960	10	105642300	105677963	protein_coding	oligonucleotide/oligosaccharide-binding fold containing 1 [Source:HGNC Symbol;Acc:26200]
CEP57	0.101048	7.9701	0.486384	0.636843	0.870101	-5.97715	CEP57	ENSG00000166037	11	95523129	95565857	protein_coding	centrosomal protein 57kDa [Source:HGNC Symbol;Acc:30794]
ZNF274	0.175713	4.33571	0.48632	0.636887	0.870101	-5.97718	ZNF274	ENSG00000171606	19	58694396	58724928	protein_coding	zinc finger protein 274 [Source:HGNC Symbol;Acc:13068]
DIS3	0.133576	11.2644	0.795115	0.436719	0.749557	-5.97735	DIS3	ENSG00000083520	13	73329540	73356234	protein_coding	DIS3 mitotic control homolog (S. cerevisiae) [Source:HGNC Symbol;Acc:20604]
ZBTB18	-0.285996	6.67036	-0.48573	0.637292	0.870301	-5.97747	ZBTB18	ENSG00000179456	1	244214585	244220778	protein_coding	zinc finger and BTB domain containing 18 [Source:HGNC Symbol;Acc:13030]
BEND7	-0.186551	6.86686	-0.485675	0.637329	0.870301	-5.9775	BEND7	ENSG00000165626	10	13480484	13570974	protein_coding	BEN domain containing 7 [Source:HGNC Symbol;Acc:23514]
VPS13A	-0.149859	11.6908	-0.794599	0.437012	0.749877	-5.97775	VPS13A	ENSG00000197969	9	79792269	80036457	protein_coding	vacuolar protein sorting 13 homolog A (S. cerevisiae) [Source:HGNC Symbol;Acc:1908]
C12orf10	0.178515	9.89893	0.794338	0.43716	0.749877	-5.97795	C12orf10	ENSG00000139637	12	53693470	53700961	protein_coding	chromosome 12 open reading frame 10 [Source:HGNC Symbol;Acc:17590]
C12orf57	0.494999	7.58853	0.484538	0.638109	0.870301	-5.97806	C12orf57	ENSG00000111678	12	7052141	7055166	protein_coding	chromosome 12 open reading frame 57 [Source:HGNC Symbol;Acc:29521]
CARS	-0.136083	10.9316	-0.793824	0.437451	0.750232	-5.97836	CARS	ENSG00000110619	11	3022152	3078843	protein_coding	cysteinyl-tRNA synthetase [Source:HGNC Symbol;Acc:1493]
RPIA	0.209549	6.85738	0.793629	0.437562	0.750276	-5.97851	RPIA	ENSG00000153574	2	88991162	89050452	protein_coding	ribose 5-phosphate isomerase A [Source:HGNC Symbol;Acc:10297]
RIN1	-0.397767	8.66208	-0.483337	0.638933	0.870779	-5.97865	RIN1	ENSG00000174791	11	66097713	66104311	protein_coding	Ras and Rab interactor 1 [Source:HGNC Symbol;Acc:18749]
TADA3	0.188868	9.43565	0.793027	0.437904	0.750474	-5.97898	TADA3	ENSG00000171148	3	9821544	9834695	protein_coding	transcriptional adaptor 3 [Source:HGNC Symbol;Acc:19422]
CRISPLD1	-0.229819	8.46619	-0.792894	0.43798	0.750474	-5.97908	CRISPLD1	ENSG00000121005	8	75896750	75946793	protein_coding	cysteine-rich secretory protein LCCL domain containing 1 [Source:HGNC Symbol;Acc:18206]
PLEKHJ1	-0.128586	7.10909	-0.792459	0.438227	0.750474	-5.97942	PLEKHJ1	ENSG00000104886	19	2230002	2237703	protein_coding	pleckstrin homology domain containing, family J member 1 [Source:HGNC Symbol;Acc:18211]
RFX7	0.227335	7.19775	0.792117	0.438421	0.750474	-5.97969	RFX7	ENSG00000181827	15	56379478	56535483	protein_coding	regulatory factor X, 7 [Source:HGNC Symbol;Acc:25777]
SSBP3	0.320674	7.13256	0.791928	0.438529	0.750474	-5.97984	SSBP3	ENSG00000157216	1	54691105	54879152	protein_coding	single stranded DNA binding protein 3 [Source:HGNC Symbol;Acc:15674]
VPS4B	0.118948	11.2455	0.791741	0.438635	0.750474	-5.97998	VPS4B	ENSG00000119541	18	61056423	61089716	protein_coding	vacuolar protein sorting 4 homolog B (S. cerevisiae) [Source:HGNC Symbol;Acc:10895]
PGAM1	-0.211177	12.5377	-0.791737	0.438637	0.750474	-5.97998	PGAM1	ENSG00000171314	10	99185917	99193198	protein_coding	phosphoglycerate mutase 1 (brain) [Source:HGNC Symbol;Acc:8888]
FAM21C	0.16455	5.10934	0.480425	0.640932	0.871629	-5.98008	FAM21C	ENSG00000172661	10	46222648	46288409	protein_coding	family with sequence similarity 21, member C [Source:HGNC Symbol;Acc:23414]
NLN	0.204608	10.6376	0.791605	0.438712	0.750474	-5.98009	NLN	ENSG00000123213	5	65018023	65167553	protein_coding	neurolysin (metallopeptidase M3 family) [Source:HGNC Symbol;Acc:16058]
MARK3	-0.230397	9.18336	-0.791514	0.438764	0.750474	-5.98016	MARK3	ENSG00000075413	14	103851729	103970168	protein_coding	MAP/microtubule affinity-regulating kinase 3 [Source:HGNC Symbol;Acc:6897]
SNX8	0.164482	9.18063	0.791486	0.43878	0.750474	-5.98018	SNX8	ENSG00000106266	7	2291405	2393953	protein_coding	sorting nexin 8 [Source:HGNC Symbol;Acc:14972]
WDR53	0.106481	6.01166	0.479287	0.641714	0.87225	-5.98064	WDR53	ENSG00000185798	3	196281056	196295545	protein_coding	WD repeat domain 53 [Source:HGNC Symbol;Acc:28786]
THRAP3	0.224818	12.2216	0.790823	0.439157	0.750949	-5.9807	THRAP3	ENSG00000054118	1	36690017	36770958	protein_coding	thyroid hormone receptor associated protein 3 [Source:HGNC Symbol;Acc:22964]
PTER	-0.183031	7.31747	-0.478995	0.641915	0.872389	-5.98078	PTER	ENSG00000165983	10	16478942	16555736	protein_coding	phosphotriesterase related [Source:HGNC Symbol;Acc:9590]
FILIP1L	-0.478539	8.25783	-0.790699	0.439228	0.750949	-5.98079	FILIP1L	ENSG00000168386	3	99548985	99833357	protein_coding	filamin A interacting protein 1-like [Source:HGNC Symbol;Acc:24589]
DHRS4	0.278225	9.42908	0.790337	0.439434	0.750989	-5.98107	DHRS4	ENSG00000157326	14	24422795	24438488	protein_coding	dehydrogenase/reductase (SDR family) member 4 [Source:HGNC Symbol;Acc:16985]
OSBPL2	-0.101132	9.22117	-0.478229	0.642442	0.872737	-5.98115	OSBPL2	ENSG00000130703	20	60813580	60871268	protein_coding	oxysterol binding protein-like 2 [Source:HGNC Symbol;Acc:15761]
PLEKHG3	0.193069	5.24097	0.478192	0.642467	0.872737	-5.98117	PLEKHG3	ENSG00000126822	14	65170820	65213610	protein_coding	pleckstrin homology domain containing, family G (with RhoGef domain) member 3 [Source:HGNC Symbol;Acc:20364]
ITGAE	0.600828	6.89567	0.790124	0.439555	0.750989	-5.98124	ITGAE	ENSG00000083457	17	3617922	3704537	protein_coding	integrin, alpha E (antigen CD103, human mucosal lymphocyte antigen 1; alpha polypeptide) [Source:HGNC Symbol;Acc:6147]
TMEM165	0.201459	8.2926	0.79009	0.439574	0.750989	-5.98127	TMEM165	ENSG00000134851	4	56262124	56319564	protein_coding	transmembrane protein 165 [Source:HGNC Symbol;Acc:30760]
VSTM2L	0.130127	5.8505	0.477261	0.643108	0.873137	-5.98163	VSTM2L	ENSG00000132821	20	36531499	36573752	protein_coding	V-set and transmembrane domain containing 2 like [Source:HGNC Symbol;Acc:16096]
HIST1H3A	0.289594	11.4919	0.477055	0.64325	0.873137	-5.98173	HIST1H3A	ENSG00000198366	6	26020718	26021186	protein_coding	histone cluster 1, H3a [Source:HGNC Symbol;Acc:4766]
DIDO1	0.107296	11.5844	0.789375	0.439982	0.751076	-5.98182	DIDO1	ENSG00000101191	20	61509090	61569304	protein_coding	death inducer-obliterator 1 [Source:HGNC Symbol;Acc:2680]
SELH	-0.212087	7.07242	-0.788915	0.440244	0.751337	-5.98218	NA	NA	NA	NA	NA	NA	NA
REXO1	0.164305	8.53171	0.78881	0.440304	0.751337	-5.98226	REXO1	ENSG00000079313	19	1815248	1848452	protein_coding	REX1, RNA exonuclease 1 homolog (S. cerevisiae) [Source:HGNC Symbol;Acc:24616]
APRT	-0.19002	8.3112	-0.475886	0.644055	0.87337	-5.98229	APRT	ENSG00000198931	16	88875747	88878352	protein_coding	adenine phosphoribosyltransferase [Source:HGNC Symbol;Acc:626]
AKT2	-0.123529	9.61218	-0.788501	0.44048	0.751442	-5.9825	AKT2	ENSG00000105221	19	40736224	40791443	protein_coding	v-akt murine thymoma viral oncogene homolog 2 [Source:HGNC Symbol;Acc:392]
MTMR3	-0.120598	10.0336	-0.788391	0.440542	0.751442	-5.98259	MTMR3	ENSG00000100330	22	30279144	30426855	protein_coding	myotubularin related protein 3 [Source:HGNC Symbol;Acc:7451]
TOMM5	0.383192	9.87397	0.475088	0.644605	0.87337	-5.98268	TOMM5	ENSG00000175768	9	37582643	37592639	protein_coding	translocase of outer mitochondrial membrane 5 homolog (yeast) [Source:HGNC Symbol;Acc:31369]
GPANK1	0.377816	4.56213	0.474772	0.644823	0.87337	-5.98283	GPANK1	ENSG00000228605	HSCHR6_MHC_SSTO	31618946	31624007	protein_coding	G patch domain and ankyrin repeats 1 [Source:HGNC Symbol;Acc:13920]
CEBPG	0.295625	4.24947	0.474621	0.644927	0.87337	-5.98291	CEBPG	ENSG00000153879	19	33864236	33873592	protein_coding	CCAAT/enhancer binding protein (C/EBP), gamma [Source:HGNC Symbol;Acc:1837]
AKAP11	-0.131051	9.02565	-0.787826	0.440865	0.751442	-5.98303	AKAP11	ENSG00000023516	13	42846289	42897396	protein_coding	A kinase (PRKA) anchor protein 11 [Source:HGNC Symbol;Acc:369]
BICD1	-0.203548	9.60348	-0.787713	0.440929	0.751442	-5.98311	BICD1	ENSG00000151746	12	32259769	32536567	protein_coding	bicaudal D homolog 1 (Drosophila) [Source:HGNC Symbol;Acc:1049]
GNG3	-0.806994	4.12951	-0.787637	0.440973	0.751442	-5.98317	GNG3	ENSG00000162188	11	62475130	62476673	protein_coding	guanine nucleotide binding protein (G protein), gamma 3 [Source:HGNC Symbol;Acc:4405]
CNTNAP2	-0.397771	6.66629	-0.787029	0.44132	0.751558	-5.98364	CNTNAP2	ENSG00000174469	7	145813453	148118090	protein_coding	contactin associated protein-like 2 [Source:HGNC Symbol;Acc:13830]
TXNL4B	0.118335	9.05172	0.473074	0.645993	0.87337	-5.98365	TXNL4B	ENSG00000140830	16	72078188	72128330	protein_coding	thioredoxin-like 4B [Source:HGNC Symbol;Acc:26041]
PTDSS1	-0.375098	8.29626	-0.787003	0.441335	0.751558	-5.98366	PTDSS1	ENSG00000156471	8	97273943	97349223	protein_coding	phosphatidylserine synthase 1 [Source:HGNC Symbol;Acc:9587]
FKBP10	-0.149165	11.9628	-0.786885	0.441402	0.751558	-5.98376	FKBP10	ENSG00000261258	HG185_PATCH	39968962	39979465	protein_coding	FK506 binding protein 10, 65 kDa [Source:HGNC Symbol;Acc:18169]
NBAS	-0.111107	11.4036	-0.786796	0.441453	0.751558	-5.98382	NBAS	ENSG00000151779	2	15307032	15701454	protein_coding	neuroblastoma amplified sequence [Source:HGNC Symbol;Acc:15625]
VKORC1L1	-0.143243	6.17547	-0.472078	0.64668	0.874031	-5.98413	VKORC1L1	ENSG00000196715	7	65338254	65424550	protein_coding	vitamin K epoxide reductase complex, subunit 1-like 1 [Source:HGNC Symbol;Acc:21492]
IQSEC2	-0.312143	4.8058	-0.471371	0.647168	0.87429	-5.98447	IQSEC2	ENSG00000124313	X	53262058	53350522	protein_coding	IQ motif and Sec7 domain 2 [Source:HGNC Symbol;Acc:29059]
ETV6	0.121317	7.9947	0.785665	0.442099	0.752222	-5.9847	ETV6	ENSG00000139083	12	11802788	12048336	protein_coding	ets variant 6 [Source:HGNC Symbol;Acc:3495]
ING1	0.253931	8.83234	0.470636	0.647676	0.874308	-5.98483	ING1	ENSG00000153487	13	111365083	111373421	protein_coding	inhibitor of growth family, member 1 [Source:HGNC Symbol;Acc:6062]
KRTCAP2	0.169216	8.49479	0.470398	0.64784	0.874328	-5.98494	KRTCAP2	ENSG00000163463	1	155141884	155145951	protein_coding	keratinocyte associated protein 2 [Source:HGNC Symbol;Acc:28942]
STK11	0.0892229	8.04531	0.470328	0.647889	0.874328	-5.98497	STK11	ENSG00000118046	19	1189406	1228428	protein_coding	serine/threonine kinase 11 [Source:HGNC Symbol;Acc:11389]
AFAP1	-0.185261	9.28999	-0.78495	0.442508	0.752484	-5.98525	AFAP1	ENSG00000196526	4	7760441	7941653	protein_coding	actin filament associated protein 1 [Source:HGNC Symbol;Acc:24017]
GAPDH	-0.197331	13.6746	-0.784693	0.442654	0.752581	-5.98545	GAPDH	ENSG00000111640	12	6643093	6647537	protein_coding	glyceraldehyde-3-phosphate dehydrogenase [Source:HGNC Symbol;Acc:4141]
RNF170	-0.12745	6.16102	-0.469323	0.648583	0.874599	-5.98546	RNF170	ENSG00000120925	8	42704780	42752433	protein_coding	ring finger protein 170 [Source:HGNC Symbol;Acc:25358]
BECN1	-0.130519	9.75065	-0.784417	0.442812	0.752581	-5.98567	BECN1	ENSG00000126581	17	40962152	40985367	protein_coding	beclin 1, autophagy related [Source:HGNC Symbol;Acc:1034]
BPHL	-0.290126	10.1471	-0.784018	0.443041	0.752581	-5.98597	BPHL	ENSG00000137274	6	3118608	3153812	protein_coding	biphenyl hydrolase-like (serine hydrolase) [Source:HGNC Symbol;Acc:1094]
TPP1	-0.178363	10.26	-0.78397	0.443068	0.752581	-5.98601	TPP1	ENSG00000166340	11	6634000	6640692	protein_coding	tripeptidyl peptidase I [Source:HGNC Symbol;Acc:2073]
ANP32B	0.243288	10.5041	0.78385	0.443137	0.752581	-5.9861	ANP32B	ENSG00000136938	9	100745643	100778225	protein_coding	acidic (leucine-rich) nuclear phosphoprotein 32 family, member B [Source:HGNC Symbol;Acc:16677]
PLTP	0.312095	7.98021	0.783725	0.443209	0.752581	-5.9862	PLTP	ENSG00000100979	20	44527399	44540794	protein_coding	phospholipid transfer protein [Source:HGNC Symbol;Acc:9093]
UBXN7	0.172343	9.18681	0.783661	0.443245	0.752581	-5.98625	UBXN7	ENSG00000163960	3	196074533	196159345	protein_coding	UBX domain protein 7 [Source:HGNC Symbol;Acc:29119]
CPT1C	-0.175537	8.4257	-0.467182	0.650064	0.875406	-5.98648	CPT1C	ENSG00000169169	19	50194155	50216988	protein_coding	carnitine palmitoyltransferase 1C [Source:HGNC Symbol;Acc:18540]
DDX19A	0.125774	11.3617	0.466525	0.650518	0.875606	-5.98679	DDX19A	ENSG00000168872	16	70380732	70407286	protein_coding	DEAD (Asp-Glu-Ala-Asp) box polypeptide 19A [Source:HGNC Symbol;Acc:25628]
FAM98C	-0.151475	6.55907	-0.466074	0.65083	0.87568	-5.98701	FAM98C	ENSG00000130244	19	38893775	38899728	protein_coding	family with sequence similarity 98, member C [Source:HGNC Symbol;Acc:27119]
CTXN1	0.263944	5.8463	0.465273	0.651385	0.87584	-5.98739	CTXN1	ENSG00000178531	19	7989372	7991051	protein_coding	cortexin 1 [Source:HGNC Symbol;Acc:31108]
KIAA0355	-0.100747	7.08053	-0.464089	0.652205	0.876271	-5.98795	KIAA0355	ENSG00000166398	19	34745442	34846491	protein_coding	KIAA0355 [Source:HGNC Symbol;Acc:29016]
TRIM16	-0.373339	5.49403	-0.781309	0.444593	0.754579	-5.98806	TRIM16	ENSG00000221926	17	15531274	15587625	protein_coding	tripartite motif containing 16 [Source:HGNC Symbol;Acc:17241]
PDE7A	0.316267	4.32531	0.46314	0.652863	0.876585	-5.9884	PDE7A	ENSG00000205268	8	66629745	66754557	protein_coding	phosphodiesterase 7A [Source:HGNC Symbol;Acc:8791]
BOLA3	-0.128584	8.88912	-0.462511	0.653299	0.876626	-5.98869	BOLA3	ENSG00000163170	2	74362525	74375121	protein_coding	bolA family member 3 [Source:HGNC Symbol;Acc:24415]
EXOC5	-0.174683	10.5306	-0.780345	0.445146	0.755174	-5.9888	EXOC5	ENSG00000070367	14	57670518	57735726	protein_coding	exocyst complex component 5 [Source:HGNC Symbol;Acc:10696]
PPID	0.268096	10.8916	0.780251	0.445199	0.755174	-5.98888	PPID	ENSG00000171497	4	159630286	159644548	protein_coding	peptidylprolyl isomerase D [Source:HGNC Symbol;Acc:9257]
HIST2H2BF	0.17821	13.5403	0.780044	0.445318	0.755231	-5.98904	HIST2H2BF	ENSG00000203814	1	149754245	149783928	protein_coding	histone cluster 2, H2bf [Source:HGNC Symbol;Acc:24700]
BOLA2	0.0948587	10.5122	0.461544	0.653969	0.876783	-5.98915	BOLA2	ENSG00000183336	16	29464914	29466285	protein_coding	bolA family member 2 [Source:HGNC Symbol;Acc:29488]
GOLPH3L	0.451308	7.98467	0.779679	0.445528	0.755316	-5.98932	GOLPH3L	ENSG00000143457	1	150618701	150669630	protein_coding	golgi phosphoprotein 3-like [Source:HGNC Symbol;Acc:24882]
TUBB4B	-0.139041	11.1062	-0.779627	0.445558	0.755316	-5.98936	TUBB4B	ENSG00000188229	9	140135665	140138159	protein_coding	tubulin, beta 4B class IVb [Source:HGNC Symbol;Acc:20771]
CERK	-0.149134	7.41891	-0.460937	0.654391	0.876949	-5.98943	CERK	ENSG00000100422	22	47080308	47134158	protein_coding	ceramide kinase [Source:HGNC Symbol;Acc:19256]
TXNDC9	0.190304	9.90263	0.77951	0.445625	0.755316	-5.98945	TXNDC9	ENSG00000115514	2	99935445	99957165	protein_coding	thioredoxin domain containing 9 [Source:HGNC Symbol;Acc:24110]
NKTR	0.10818	9.87756	0.779282	0.445756	0.755379	-5.98962	NKTR	ENSG00000114857	3	42642106	42690227	protein_coding	natural killer-tumor recognition sequence [Source:HGNC Symbol;Acc:7833]
COX16	0.220524	6.64922	0.460067	0.654995	0.877076	-5.98984	COX16	ENSG00000133983	14	70791798	70826448	protein_coding	COX16 cytochrome c oxidase assembly homolog (S. cerevisiae) [Source:HGNC Symbol;Acc:20213]
SUPT4H1	0.214821	6.65559	0.778941	0.445952	0.755379	-5.98988	SUPT4H1	ENSG00000213246	17	56422539	56430454	protein_coding	suppressor of Ty 4 homolog 1 (S. cerevisiae) [Source:HGNC Symbol;Acc:11467]
RCN1	0.215972	11.5064	0.778855	0.446001	0.755379	-5.98995	RCN1	ENSG00000049449	11	31833939	32127301	protein_coding	reticulocalbin 1, EF-hand calcium binding domain [Source:HGNC Symbol;Acc:9934]
KDM4A	-0.119111	8.87489	-0.778785	0.446042	0.755379	-5.99	KDM4A	ENSG00000066135	1	44115829	44171186	protein_coding	lysine (K)-specific demethylase 4A [Source:HGNC Symbol;Acc:22978]
AADAT	-0.18065	8.22464	-0.778703	0.446089	0.755379	-5.99007	AADAT	ENSG00000109576	4	170981373	171012850	protein_coding	aminoadipate aminotransferase [Source:HGNC Symbol;Acc:17929]
PTPRM	-0.16349	9.32495	-0.778173	0.446393	0.755487	-5.99047	PTPRM	ENSG00000173482	18	7566780	8406859	protein_coding	protein tyrosine phosphatase, receptor type, M [Source:HGNC Symbol;Acc:9675]
TRAFD1	0.20112	8.57416	0.778146	0.446409	0.755487	-5.99049	TRAFD1	ENSG00000135148	12	112563305	112591407	protein_coding	TRAF-type zinc finger domain containing 1 [Source:HGNC Symbol;Acc:24808]
CNPY2	-0.167337	9.64892	-0.777762	0.44663	0.755595	-5.99079	CNPY2	ENSG00000257727	12	56703626	56710120	protein_coding	canopy FGF signaling regulator 2 [Source:HGNC Symbol;Acc:13529]
HEPH	0.168186	7.11219	0.777738	0.446643	0.755595	-5.9908	HEPH	ENSG00000089472	X	65382391	65488709	protein_coding	hephaestin [Source:HGNC Symbol;Acc:4866]
PIGG	-0.101027	7.23796	-0.457729	0.656619	0.878072	-5.99094	PIGG	ENSG00000174227	4	492989	533985	protein_coding	phosphatidylinositol glycan anchor biosynthesis, class G [Source:HGNC Symbol;Acc:25985]
FHL2	0.516587	6.88125	0.777358	0.446862	0.75582	-5.9911	FHL2	ENSG00000115641	2	105974169	106054970	protein_coding	four and a half LIM domains 2 [Source:HGNC Symbol;Acc:3703]
FKTN	-0.14453	7.07099	-0.457146	0.657024	0.878285	-5.99121	FKTN	ENSG00000106692	9	108320411	108403399	protein_coding	fukutin [Source:HGNC Symbol;Acc:3622]
FCHO1	-0.157145	6.88904	-0.456931	0.657174	0.878285	-5.99131	FCHO1	ENSG00000130475	19	17858527	17899377	protein_coding	FCH domain only 1 [Source:HGNC Symbol;Acc:29002]
NHS	-0.355279	5.6745	-0.776981	0.447079	0.756005	-5.99138	NHS	ENSG00000188158	X	17393543	17754114	protein_coding	Nance-Horan syndrome (congenital cataracts and dental anomalies) [Source:HGNC Symbol;Acc:7820]
NTMT1	0.249707	8.09126	0.776711	0.447234	0.756005	-5.99159	NTMT1	ENSG00000148335	9	132371163	132398209	protein_coding	N-terminal Xaa-Pro-Lys N-methyltransferase 1 [Source:HGNC Symbol;Acc:23373]
RPL18	-0.45339	9.97829	-0.77636	0.447436	0.756005	-5.99186	RPL18	ENSG00000063177	19	49118585	49122793	protein_coding	ribosomal protein L18 [Source:HGNC Symbol;Acc:10310]
MRM1	0.25122	7.38216	0.77636	0.447436	0.756005	-5.99186	MRM1	ENSG00000129282	17	34958001	34965407	protein_coding	mitochondrial rRNA methyltransferase 1 homolog (S. cerevisiae) [Source:HGNC Symbol;Acc:26202]
NUPL1	0.194363	9.83469	0.776208	0.447524	0.756005	-5.99198	NUPL1	ENSG00000139496	13	25875662	25923938	protein_coding	nucleoporin like 1 [Source:HGNC Symbol;Acc:20261]
JPH1	0.294351	6.62798	0.455396	0.658241	0.879068	-5.99203	JPH1	ENSG00000104369	8	75146935	75233563	protein_coding	junctophilin 1 [Source:HGNC Symbol;Acc:14201]
PPME1	-0.168835	10.2711	-0.77612	0.447574	0.756005	-5.99204	PPME1	ENSG00000214517	11	73882144	73965748	protein_coding	protein phosphatase methylesterase 1 [Source:HGNC Symbol;Acc:30178]
RBL2	-0.497082	3.56154	-0.455182	0.65839	0.879113	-5.99213	RBL2	ENSG00000103479	16	53467889	53525561	protein_coding	retinoblastoma-like 2 (p130) [Source:HGNC Symbol;Acc:9894]
XXYLT1	-0.187643	9.44362	-0.77576	0.447782	0.756051	-5.99232	XXYLT1	ENSG00000173950	3	194789008	194991896	protein_coding	xyloside xylosyltransferase 1 [Source:HGNC Symbol;Acc:26639]
MEX3D	0.148377	9.12538	0.454337	0.658979	0.879326	-5.99252	MEX3D	ENSG00000181588	19	1554668	1568057	protein_coding	mex-3 RNA binding family member D [Source:HGNC Symbol;Acc:16734]
MRPS28	0.156547	7.11751	0.775488	0.447938	0.756051	-5.99253	MRPS28	ENSG00000147586	8	80830952	80942524	protein_coding	mitochondrial ribosomal protein S28 [Source:HGNC Symbol;Acc:14513]
FOXO1	-0.212371	7.03305	-0.453769	0.659374	0.87963	-5.99278	FOXO1	ENSG00000150907	13	41129804	41240734	protein_coding	forkhead box O1 [Source:HGNC Symbol;Acc:3819]
C19orf54	-0.181373	5.95464	-0.774872	0.448293	0.756356	-5.993	C19orf54	ENSG00000188493	19	41246761	41257458	protein_coding	chromosome 19 open reading frame 54 [Source:HGNC Symbol;Acc:24758]
FBXO7	-0.157099	8.612	-0.77473	0.448376	0.756356	-5.99311	FBXO7	ENSG00000100225	22	32870663	32894818	protein_coding	F-box protein 7 [Source:HGNC Symbol;Acc:13586]
CALCOCO1	-0.192688	9.03145	-0.774165	0.448701	0.756761	-5.99354	CALCOCO1	ENSG00000012822	12	54104903	54121529	protein_coding	calcium binding and coiled-coil domain 1 [Source:HGNC Symbol;Acc:29306]
FKRP	0.123768	6.50049	0.451868	0.660699	0.879896	-5.99366	FKRP	ENSG00000181027	19	47249303	47280245	protein_coding	fukutin related protein [Source:HGNC Symbol;Acc:17997]
TOMM22	0.131426	8.17019	0.773964	0.448817	0.756812	-5.99369	TOMM22	ENSG00000100216	22	39077953	39080818	protein_coding	translocase of outer mitochondrial membrane 22 homolog (yeast) [Source:HGNC Symbol;Acc:18002]
WIPF1	0.166449	5.36656	0.451695	0.660819	0.879896	-5.99374	WIPF1	ENSG00000115935	2	175424300	175547644	protein_coding	WAS/WASL interacting protein family, member 1 [Source:HGNC Symbol;Acc:12736]
ZFYVE19	-0.131369	8.67424	-0.451654	0.660848	0.879896	-5.99376	ZFYVE19	ENSG00000166140	15	41099284	41106767	protein_coding	zinc finger, FYVE domain containing 19 [Source:HGNC Symbol;Acc:20758]
ACTN4	0.20536	13.3143	0.773659	0.448993	0.756964	-5.99392	ACTN4	ENSG00000130402	19	39138289	39222223	protein_coding	actinin, alpha 4 [Source:HGNC Symbol;Acc:166]
RPUSD4	0.156634	5.73501	0.450901	0.661373	0.880124	-5.99411	RPUSD4	ENSG00000165526	11	126071993	126081587	protein_coding	RNA pseudouridylate synthase domain containing 4 [Source:HGNC Symbol;Acc:25898]
TBC1D20	-0.136313	7.33724	-0.77337	0.44916	0.757036	-5.99414	TBC1D20	ENSG00000125875	20	416124	443197	protein_coding	TBC1 domain family, member 20 [Source:HGNC Symbol;Acc:16133]
OLFML2A	-0.156169	6.75838	-0.450738	0.661487	0.880124	-5.99418	OLFML2A	ENSG00000185585	9	127539437	127577164	protein_coding	olfactomedin-like 2A [Source:HGNC Symbol;Acc:27270]
CEP44	0.165176	7.53582	0.773289	0.449207	0.757036	-5.99421	CEP44	ENSG00000164118	4	175204828	175254531	protein_coding	centrosomal protein 44kDa [Source:HGNC Symbol;Acc:29356]
TIMP3	0.376197	6.36736	0.772831	0.449471	0.757192	-5.99456	TIMP3	ENSG00000100234	22	33197687	33259030	protein_coding	TIMP metallopeptidase inhibitor 3 [Source:HGNC Symbol;Acc:11822]
ANKRD54	-0.137302	6.57317	-0.449808	0.662136	0.880124	-5.99461	ANKRD54	ENSG00000100124	22	38226862	38245334	protein_coding	ankyrin repeat domain 54 [Source:HGNC Symbol;Acc:25185]
ZNF496	0.0996578	6.78008	0.449385	0.662431	0.880124	-5.9948	ZNF496	ENSG00000162714	1	247460714	247495148	protein_coding	zinc finger protein 496 [Source:HGNC Symbol;Acc:23713]
MTFR1L	-0.245038	7.44491	-0.772344	0.449752	0.757378	-5.99493	MTFR1L	ENSG00000117640	1	26145131	26159432	protein_coding	mitochondrial fission regulator 1-like [Source:HGNC Symbol;Acc:28836]
USP40	-0.168104	8.78923	-0.772142	0.449869	0.75743	-5.99508	USP40	ENSG00000085982	2	234384166	234475428	protein_coding	ubiquitin specific peptidase 40 [Source:HGNC Symbol;Acc:20069]
CFDP1	0.263672	9.81044	0.771015	0.45052	0.758015	-5.99594	CFDP1	ENSG00000153774	16	75327596	75467383	protein_coding	craniofacial development protein 1 [Source:HGNC Symbol;Acc:1873]
CCBL2	-0.151617	10.6134	-0.770884	0.450596	0.758015	-5.99604	CCBL2	ENSG00000137944	1	89401456	89458636	protein_coding	cysteine conjugate-beta lyase 2 [Source:HGNC Symbol;Acc:33238]
C10orf32	-0.195455	8.91213	-0.7708	0.450645	0.758015	-5.9961	C10orf32	ENSG00000166275	10	104613980	104624718	protein_coding	chromosome 10 open reading frame 32 [Source:HGNC Symbol;Acc:23516]
MRPS36	-0.112646	8.72203	-0.446539	0.664418	0.88144	-5.99611	MRPS36	ENSG00000134056	5	68513587	68525956	protein_coding	mitochondrial ribosomal protein S36 [Source:HGNC Symbol;Acc:16631]
EME1	-0.157136	5.76811	-0.44609	0.664733	0.881725	-5.99631	EME1	ENSG00000154920	17	48450581	48458844	protein_coding	essential meiotic structure-specific endonuclease 1 [Source:HGNC Symbol;Acc:24965]
EFHC1	-0.106918	8.21468	-0.445587	0.665084	0.881926	-5.99654	EFHC1	ENSG00000096093	6	52285106	52387892	protein_coding	EF-hand domain (C-terminal) containing 1 [Source:HGNC Symbol;Acc:16406]
ATP5C1	-0.234535	11.7276	-0.769707	0.451277	0.758425	-5.99693	ATP5C1	ENSG00000165629	10	7830092	7849778	protein_coding	ATP synthase, H+ transporting, mitochondrial F1 complex, gamma polypeptide 1 [Source:HGNC Symbol;Acc:833]
KIAA0556	0.169695	5.98114	0.769612	0.451332	0.758425	-5.997	KIAA0556	ENSG00000047578	16	27561454	27791690	protein_coding	KIAA0556 [Source:HGNC Symbol;Acc:29068]
RRP9	0.371941	9.5304	0.769537	0.451375	0.758425	-5.99706	RRP9	ENSG00000114767	3	51967446	51975957	protein_coding	ribosomal RNA processing 9, small subunit (SSU) processome component, homolog (yeast) [Source:HGNC Symbol;Acc:16829]
KIAA0226	-0.113625	6.48624	-0.444307	0.665979	0.882369	-5.99712	KIAA0226	ENSG00000145016	3	197398264	197476598	protein_coding	KIAA0226 [Source:HGNC Symbol;Acc:28991]
BAG1	-0.239905	8.30745	-0.769108	0.451624	0.758425	-5.99739	BAG1	ENSG00000107262	9	33247818	33264761	protein_coding	BCL2-associated athanogene [Source:HGNC Symbol;Acc:937]
CISD2	-0.266619	7.49484	-0.769061	0.451651	0.758425	-5.99742	CISD2	ENSG00000145354	4	103790135	103810399	protein_coding	CDGSH iron sulfur domain 2 [Source:HGNC Symbol;Acc:24212]
ARL10	-0.240569	7.07315	-0.769011	0.45168	0.758425	-5.99746	ARL10	ENSG00000175414	5	175792471	175828866	protein_coding	ADP-ribosylation factor-like 10 [Source:HGNC Symbol;Acc:22042]
ARHGAP5	-0.119589	11.2173	-0.768957	0.451711	0.758425	-5.9975	ARHGAP5	ENSG00000100852	14	32545320	32628934	protein_coding	Rho GTPase activating protein 5 [Source:HGNC Symbol;Acc:675]
PCDHB10	-0.839953	5.95581	-0.768577	0.451931	0.758425	-5.99779	PCDHB10	ENSG00000120324	5	140571942	140575215	protein_coding	protocadherin beta 10 [Source:HGNC Symbol;Acc:8681]
HDAC2	0.116616	11.7179	0.768462	0.451998	0.758425	-5.99788	HDAC2	ENSG00000196591	6	114254192	114332472	protein_coding	histone deacetylase 2 [Source:HGNC Symbol;Acc:4853]
DOCK4	-0.162112	8.69395	-0.768453	0.452003	0.758425	-5.99788	DOCK4	ENSG00000128512	7	111366166	111846466	protein_coding	dedicator of cytokinesis 4 [Source:HGNC Symbol;Acc:19192]
SUSD2	0.135853	9.36279	0.441986	0.667604	0.883415	-5.99817	SUSD2	ENSG00000099994	22	24577227	24585078	protein_coding	sushi domain containing 2 [Source:HGNC Symbol;Acc:30667]
GATSL2	0.160812	7.35082	0.441443	0.667984	0.883642	-5.99842	GATSL2	ENSG00000198750	7	74807499	74867509	protein_coding	GATS protein-like 2 [Source:HGNC Symbol;Acc:37073]
C17orf97	0.505288	3.84284	0.4405	0.668645	0.883909	-5.99884	C17orf97	ENSG00000260950	HG990_PATCH	260118	264367	protein_coding	chromosome 17 open reading frame 97 [Source:HGNC Symbol;Acc:33800]
CAMKK2	-0.25019	8.63319	-0.76717	0.452746	0.75943	-5.99885	CAMKK2	ENSG00000110931	12	121675497	121736111	protein_coding	calcium/calmodulin-dependent protein kinase kinase 2, beta [Source:HGNC Symbol;Acc:1470]
TMEM104	-0.281837	6.62255	-0.767123	0.452774	0.75943	-5.99889	TMEM104	ENSG00000109066	17	72772622	72835918	protein_coding	transmembrane protein 104 [Source:HGNC Symbol;Acc:25984]
SH3PXD2A	-0.205281	8.17454	-0.766713	0.453011	0.759685	-5.9992	SH3PXD2A	ENSG00000107957	10	105348285	105615301	protein_coding	SH3 and PX domains 2A [Source:HGNC Symbol;Acc:23664]
RPS10P5	0.138677	10.8157	0.439432	0.669394	0.884328	-5.99932	NA	NA	NA	NA	NA	NA	NA
OTC	-0.227682	7.98847	-0.439194	0.669561	0.884417	-5.99943	OTC	ENSG00000036473	X	38211798	38280703	protein_coding	ornithine carbamoyltransferase [Source:HGNC Symbol;Acc:8512]
WDSUB1	-0.133361	8.74075	-0.766391	0.453198	0.759764	-5.99944	WDSUB1	ENSG00000196151	2	160092304	160143310	protein_coding	WD repeat, sterile alpha motif and U-box domain containing 1 [Source:HGNC Symbol;Acc:26697]
CNN2	0.228447	11.457	0.766047	0.453398	0.759764	-5.9997	CNN2	ENSG00000064666	19	1026298	1039068	protein_coding	calponin 2 [Source:HGNC Symbol;Acc:2156]
SRPRB	0.257932	10.6667	0.766033	0.453406	0.759764	-5.99971	SRPRB	ENSG00000144867	3	133502877	133544616	protein_coding	signal recognition particle receptor, B subunit [Source:HGNC Symbol;Acc:24085]
TBCEL	-0.148132	7.73196	-0.765892	0.453488	0.759764	-5.99982	TBCEL	ENSG00000154114	11	120894781	120961484	protein_coding	tubulin folding cofactor E-like [Source:HGNC Symbol;Acc:28115]
TADA2A	-0.162252	4.86115	-0.4373	0.67089	0.885198	-6.00028	TADA2A	ENSG00000108264	17	35766965	35839835	protein_coding	transcriptional adaptor 2A [Source:HGNC Symbol;Acc:11531]
ALG2	-0.267282	9.1314	-0.765156	0.453915	0.760336	-6.00038	ALG2	ENSG00000119523	9	101978708	101984238	protein_coding	ALG2, alpha-1,3/1,6-mannosyltransferase [Source:HGNC Symbol;Acc:23159]
CKMT1A	-0.281146	9.60717	-0.76484	0.454099	0.7605	-6.00062	CKMT1A	ENSG00000223572	15	43985084	43991420	protein_coding	creatine kinase, mitochondrial 1A [Source:HGNC Symbol;Acc:31736]
BAIAP3	-0.165286	7.06779	-0.435713	0.672005	0.885793	-6.00099	BAIAP3	ENSG00000007516	16	1383602	1399439	protein_coding	BAI1-associated protein 3 [Source:HGNC Symbol;Acc:948]
ACTN1	0.295229	12.7838	0.764172	0.454487	0.760871	-6.00112	ACTN1	ENSG00000072110	14	69340860	69446157	protein_coding	actinin, alpha 1 [Source:HGNC Symbol;Acc:163]
EXOSC7	0.34902	9.674	0.764162	0.454493	0.760871	-6.00113	EXOSC7	ENSG00000075914	3	45016733	45077558	protein_coding	exosome component 7 [Source:HGNC Symbol;Acc:28112]
KIAA1328	-0.107515	7.3027	-0.435263	0.672321	0.885945	-6.00119	KIAA1328	ENSG00000150477	18	34409069	34812135	protein_coding	KIAA1328 [Source:HGNC Symbol;Acc:29248]
DPF1	-0.153108	8.04871	-0.763556	0.454845	0.761317	-6.00158	DPF1	ENSG00000011332	19	38701646	38720354	protein_coding	D4, zinc and double PHD fingers family 1 [Source:HGNC Symbol;Acc:20225]
THSD7A	-0.181258	5.94223	-0.43413	0.673117	0.886378	-6.00169	THSD7A	ENSG00000005108	7	11409984	11871824	protein_coding	thrombospondin, type I, domain containing 7A [Source:HGNC Symbol;Acc:22207]
PA2G4	0.140128	12.0203	0.763316	0.454985	0.761407	-6.00176	PA2G4	ENSG00000170515	12	56498103	56507691	protein_coding	proliferation-associated 2G4, 38kDa [Source:HGNC Symbol;Acc:8550]
FIGN	-0.1013	7.22697	-0.433841	0.67332	0.886378	-6.00182	FIGN	ENSG00000182263	2	164449906	164592522	protein_coding	fidgetin [Source:HGNC Symbol;Acc:13285]
UBE2J2	0.323013	4.68392	0.433209	0.673764	0.886395	-6.0021	UBE2J2	ENSG00000160087	1	1189289	1209265	protein_coding	ubiquitin-conjugating enzyme E2, J2 [Source:HGNC Symbol;Acc:19268]
MTX2	-0.217747	8.93405	-0.762798	0.455286	0.761767	-6.00215	MTX2	ENSG00000128654	2	177134123	177202753	protein_coding	metaxin 2 [Source:HGNC Symbol;Acc:7506]
SHF	-0.1208	6.6129	-0.431204	0.675176	0.88701	-6.00299	SHF	ENSG00000138606	15	45459412	45493373	protein_coding	Src homology 2 domain containing F [Source:HGNC Symbol;Acc:25116]
CDKN1A	-0.533345	4.70521	-0.43112	0.675234	0.88701	-6.00302	CDKN1A	ENSG00000124762	6	36644305	36655116	protein_coding	cyclin-dependent kinase inhibitor 1A (p21, Cip1) [Source:HGNC Symbol;Acc:1784]
NME3	0.452296	6.91674	0.761586	0.455992	0.762602	-6.00307	NME3	ENSG00000103024	16	1820287	1821731	protein_coding	NME/NM23 nucleoside diphosphate kinase 3 [Source:HGNC Symbol;Acc:7851]
PSMG4	-0.094774	8.90672	-0.430937	0.675364	0.887045	-6.00311	PSMG4	ENSG00000180822	6	3231637	3303607	protein_coding	proteasome (prosome, macropain) assembly chaperone 4 [Source:HGNC Symbol;Acc:21108]
CD59	-0.275934	8.62099	-0.761514	0.456034	0.762602	-6.00312	CD59	ENSG00000085063	11	33719807	33757991	protein_coding	CD59 molecule, complement regulatory protein [Source:HGNC Symbol;Acc:1689]
LPP	0.296655	9.90946	0.761379	0.456113	0.762602	-6.00322	LPP	ENSG00000145012	3	187871072	188608460	protein_coding	LIM domain containing preferred translocation partner in lipoma [Source:HGNC Symbol;Acc:6679]
GMEB1	0.165107	8.88387	0.761256	0.456184	0.762602	-6.00331	GMEB1	ENSG00000162419	1	28995244	29045865	protein_coding	glucocorticoid modulatory element binding protein 1 [Source:HGNC Symbol;Acc:4370]
RARS2	0.101812	9.78661	0.760966	0.456353	0.762602	-6.00353	RARS2	ENSG00000146282	6	88224096	88299721	protein_coding	arginyl-tRNA synthetase 2, mitochondrial [Source:HGNC Symbol;Acc:21406]
QSOX2	0.144375	10.7684	0.760939	0.456369	0.762602	-6.00355	QSOX2	ENSG00000261074	HG998_1_PATCH	139098179	139137687	protein_coding	quiescin Q6 sulfhydryl oxidase 2 [Source:HGNC Symbol;Acc:30249]
ERCC1	0.288539	7.59612	0.42987	0.676115	0.887195	-6.00358	ERCC1	ENSG00000012061	19	45910591	45982086	protein_coding	excision repair cross-complementing rodent repair deficiency, complementation group 1 (includes overlapping antisense sequence) [Source:HGNC Symbol;Acc:3433]
FUT11	0.297863	9.3959	0.76088	0.456403	0.762602	-6.0036	FUT11	ENSG00000196968	10	75532049	75540009	protein_coding	fucosyltransferase 11 (alpha (1,3) fucosyltransferase) [Source:HGNC Symbol;Acc:19233]
MAST2	-0.245969	8.85313	-0.760729	0.456491	0.762602	-6.00371	MAST2	ENSG00000086015	1	46252659	46501796	protein_coding	microtubule associated serine/threonine kinase 2 [Source:HGNC Symbol;Acc:19035]
TTC19	-0.162733	9.53291	-0.760461	0.456647	0.762602	-6.00391	TTC19	ENSG00000011295	17	15902694	15948329	protein_coding	tetratricopeptide repeat domain 19 [Source:HGNC Symbol;Acc:26006]
CAPNS1	-0.154634	9.39333	-0.760162	0.456822	0.762707	-6.00414	CAPNS1	ENSG00000126247	19	36630477	36641255	protein_coding	calpain, small subunit 1 [Source:HGNC Symbol;Acc:1481]
METTL16	0.145742	9.40545	0.759965	0.456937	0.762707	-6.00428	METTL16	ENSG00000127804	17	2308856	2415185	protein_coding	methyltransferase like 16 [Source:HGNC Symbol;Acc:28484]
DGUOK	-0.212924	8.5915	-0.75991	0.456969	0.762707	-6.00432	DGUOK	ENSG00000114956	2	74153953	74186088	protein_coding	deoxyguanosine kinase [Source:HGNC Symbol;Acc:2858]
RABL3	0.128181	8.80061	0.427938	0.677477	0.888504	-6.00442	RABL3	ENSG00000144840	3	120405528	120461840	protein_coding	RAB, member of RAS oncogene family-like 3 [Source:HGNC Symbol;Acc:18072]
SPATS2L	0.230393	9.89002	0.759662	0.457113	0.76272	-6.00451	SPATS2L	ENSG00000196141	2	201170604	201346986	protein_coding	spermatogenesis associated, serine-rich 2-like [Source:HGNC Symbol;Acc:24574]
KDM4D	0.189161	6.85213	0.427729	0.677624	0.888565	-6.00452	KDM4D	ENSG00000261946	HG348_PATCH	94706846	94732679	protein_coding	lysine (K)-specific demethylase 4D [Source:HGNC Symbol;Acc:25498]
DRG2	-0.207966	9.35595	-0.759601	0.457149	0.76272	-6.00456	DRG2	ENSG00000108591	17	17991200	18011285	protein_coding	developmentally regulated GTP binding protein 2 [Source:HGNC Symbol;Acc:3030]
IL16	-0.24009	9.91094	-0.425887	0.678923	0.889083	-6.00532	IL16	ENSG00000172349	15	81451916	81605104	protein_coding	interleukin 16 [Source:HGNC Symbol;Acc:5980]
FAM122A	0.146474	7.61737	0.424815	0.67968	0.889547	-6.00579	FAM122A	ENSG00000187866	9	71394964	71398609	protein_coding	family with sequence similarity 122A [Source:HGNC Symbol;Acc:23490]
NDUFA12	-0.171294	9.16955	-0.757656	0.458284	0.76447	-6.00601	NDUFA12	ENSG00000184752	12	95290831	95397546	protein_coding	NADH dehydrogenase (ubiquinone) 1 alpha subcomplex, 12 [Source:HGNC Symbol;Acc:23987]
NDUFB1	-0.249224	6.41419	-0.424192	0.68012	0.889904	-6.00606	NDUFB1	ENSG00000183648	14	92582466	92588261	protein_coding	NADH dehydrogenase (ubiquinone) 1 beta subcomplex, 1, 7kDa [Source:HGNC Symbol;Acc:7695]
C1orf109	0.15138	8.37055	0.423067	0.680915	0.890328	-6.00655	C1orf109	ENSG00000116922	1	38147242	38157914	protein_coding	chromosome 1 open reading frame 109 [Source:HGNC Symbol;Acc:26039]
OARD1	0.211768	8.08869	0.756934	0.458706	0.764732	-6.00655	OARD1	ENSG00000124596	6	41001366	41065526	protein_coding	O-acyl-ADP-ribose deacylase 1 [Source:HGNC Symbol;Acc:21257]
RASA1	-0.171345	9.98406	-0.756835	0.458764	0.764732	-6.00663	RASA1	ENSG00000145715	5	86563705	86687748	protein_coding	RAS p21 protein activator (GTPase activating protein) 1 [Source:HGNC Symbol;Acc:9871]
CAST	-0.184298	10.9293	-0.756795	0.458788	0.764732	-6.00666	CAST	ENSG00000153113	5	95860971	96115299	protein_coding	calpastatin [Source:HGNC Symbol;Acc:1515]
JRKL	-0.123582	6.3669	-0.421749	0.681846	0.890537	-6.00712	JRKL	ENSG00000183340	11	96123153	96240738	protein_coding	jerky homolog-like (mouse) [Source:HGNC Symbol;Acc:6200]
ATP13A1	-0.135875	11.1692	-0.756131	0.459176	0.764821	-6.00715	ATP13A1	ENSG00000105726	19	19756007	19774502	protein_coding	ATPase type 13A1 [Source:HGNC Symbol;Acc:24215]
IGHMBP2	0.103872	8.55724	0.421278	0.682179	0.890805	-6.00732	IGHMBP2	ENSG00000132740	11	68671310	68708070	protein_coding	immunoglobulin mu binding protein 2 [Source:HGNC Symbol;Acc:5542]
ATXN1L	0.212691	7.96916	0.755846	0.459342	0.764821	-6.00737	ATXN1L	ENSG00000224470	16	71879894	71919171	protein_coding	ataxin 1-like [Source:HGNC Symbol;Acc:33279]
ACVR2B	-0.187151	6.86327	-0.421032	0.682353	0.890805	-6.00742	ACVR2B	ENSG00000114739	3	38495342	38534633	protein_coding	activin A receptor, type IIB [Source:HGNC Symbol;Acc:174]
TIMM21	-0.106263	8.90238	-0.755617	0.459477	0.764821	-6.00754	TIMM21	ENSG00000075336	18	71815746	71826197	protein_coding	translocase of inner mitochondrial membrane 21 homolog (yeast) [Source:HGNC Symbol;Acc:25010]
WDR82	-0.21111	11.5721	-0.755491	0.45955	0.764821	-6.00763	WDR82	ENSG00000164091	3	52288437	52322036	protein_coding	WD repeat domain 82 [Source:HGNC Symbol;Acc:28826]
C12orf73	-0.13706	8.4215	-0.42045	0.682765	0.89089	-6.00768	C12orf73	ENSG00000204954	12	104343980	104359486	protein_coding	chromosome 12 open reading frame 73 [Source:HGNC Symbol;Acc:34450]
STK24	0.138847	10.8124	0.755333	0.459643	0.764821	-6.00775	STK24	ENSG00000102572	13	99102455	99230194	protein_coding	serine/threonine kinase 24 [Source:HGNC Symbol;Acc:11403]
TTC21B	-0.123454	10.1981	-0.754129	0.460348	0.765629	-6.00865	TTC21B	ENSG00000123607	2	166713985	166810353	protein_coding	tetratricopeptide repeat domain 21B [Source:HGNC Symbol;Acc:25660]
ATG7	-0.164714	9.98112	-0.753683	0.460609	0.765892	-6.00898	ATG7	ENSG00000197548	3	11313995	11599139	protein_coding	autophagy related 7 [Source:HGNC Symbol;Acc:16935]
EMP3	0.211647	6.92748	0.416938	0.685251	0.891825	-6.00918	EMP3	ENSG00000142227	19	48824766	48833810	protein_coding	epithelial membrane protein 3 [Source:HGNC Symbol;Acc:3335]
PDRG1	0.232217	8.3357	0.753308	0.460829	0.766008	-6.00926	PDRG1	ENSG00000088356	20	30532758	30539895	protein_coding	p53 and DNA-damage regulated 1 [Source:HGNC Symbol;Acc:16119]
SRSF7	0.265357	9.51175	0.75288	0.46108	0.766008	-6.00958	SRSF7	ENSG00000115875	2	38970741	38978636	protein_coding	serine/arginine-rich splicing factor 7 [Source:HGNC Symbol;Acc:10789]
RAE1	0.153973	10.3051	0.752821	0.461114	0.766008	-6.00962	RAE1	ENSG00000101146	20	55926066	55954267	protein_coding	ribonucleic acid export 1 [Source:HGNC Symbol;Acc:9828]
TSEN2	-0.0958847	8.1428	-0.415583	0.686212	0.892119	-6.00976	TSEN2	ENSG00000154743	3	12525931	12581122	protein_coding	TSEN2 tRNA splicing endonuclease subunit [Source:HGNC Symbol;Acc:28422]
MKS1	-0.21768	7.43218	-0.752491	0.461308	0.766008	-6.00986	MKS1	ENSG00000011143	17	56282803	56296966	protein_coding	Meckel syndrome, type 1 [Source:HGNC Symbol;Acc:7121]
GRIK2	0.103429	6.51547	0.415061	0.686582	0.892119	-6.00998	GRIK2	ENSG00000164418	6	101846664	102517958	protein_coding	glutamate receptor, ionotropic, kainate 2 [Source:HGNC Symbol;Acc:4580]
SETD7	-0.330133	8.18628	-0.752195	0.461482	0.766008	-6.01008	SETD7	ENSG00000145391	4	140417095	140527853	protein_coding	SET domain containing (lysine methyltransferase) 7 [Source:HGNC Symbol;Acc:30412]
TXN2	0.336308	8.22608	0.752047	0.461569	0.766008	-6.01019	TXN2	ENSG00000100348	22	36863083	36878077	protein_coding	thioredoxin 2 [Source:HGNC Symbol;Acc:17772]
ITPKC	-0.244135	7.62942	-0.752029	0.461579	0.766008	-6.01021	ITPKC	ENSG00000086544	19	41223008	41246765	protein_coding	inositol-trisphosphate 3-kinase C [Source:HGNC Symbol;Acc:14897]
UNK	-0.128633	9.67687	-0.751994	0.461599	0.766008	-6.01023	UNK	ENSG00000132478	17	73780681	73821886	protein_coding	unkempt family zinc finger [Source:HGNC Symbol;Acc:29369]
RNF126	0.133625	6.81776	0.413623	0.687602	0.892119	-6.01059	RNF126	ENSG00000070423	19	647526	663277	protein_coding	ring finger protein 126 [Source:HGNC Symbol;Acc:21151]
PCDH7	-0.166124	7.79594	-0.413463	0.687716	0.892119	-6.01066	PCDH7	ENSG00000169851	4	30722037	31148422	protein_coding	protocadherin 7 [Source:HGNC Symbol;Acc:8659]
C14orf93	0.106784	6.13564	0.413315	0.687821	0.892119	-6.01072	C14orf93	ENSG00000100802	14	23456110	23479375	protein_coding	chromosome 14 open reading frame 93 [Source:HGNC Symbol;Acc:20162]
BTBD10	-0.173308	6.48133	-0.751262	0.462029	0.766381	-6.01078	BTBD10	ENSG00000148925	11	13409548	13484844	protein_coding	BTB (POZ) domain containing 10 [Source:HGNC Symbol;Acc:21445]
MIEN1	-0.196106	9.07753	-0.412999	0.688045	0.892119	-6.01086	MIEN1	ENSG00000141741	17	37884749	37887040	protein_coding	migration and invasion enhancer 1 [Source:HGNC Symbol;Acc:28230]
PCTP	0.256307	7.5124	0.750704	0.462357	0.766494	-6.01119	PCTP	ENSG00000141179	17	53828340	53920191	protein_coding	phosphatidylcholine transfer protein [Source:HGNC Symbol;Acc:8752]
ACTG1	0.413818	9.1242	0.750395	0.462538	0.766651	-6.01142	ACTG1	ENSG00000267807	HG271_PATCH	79483771	79497647	protein_coding	actin, gamma 1 [Source:HGNC Symbol;Acc:144]
DOPEY1	-0.172279	6.14171	-0.750167	0.462673	0.76673	-6.01159	DOPEY1	ENSG00000083097	6	83777385	83881069	protein_coding	dopey family member 1 [Source:HGNC Symbol;Acc:21194]
CASP2	-0.115136	6.6454	-0.411021	0.68945	0.892372	-6.01169	CASP2	ENSG00000106144	7	142985308	143004789	protein_coding	caspase 2, apoptosis-related cysteine peptidase [Source:HGNC Symbol;Acc:1503]
TMEM201	-0.205924	10.318	-0.749759	0.462912	0.766983	-6.01189	TMEM201	ENSG00000188807	1	9648932	9674935	protein_coding	transmembrane protein 201 [Source:HGNC Symbol;Acc:33719]
GK5	-0.104761	6.61741	-0.409472	0.69055	0.893071	-6.01234	GK5	ENSG00000175066	3	141882414	141944449	protein_coding	glycerol kinase 5 (putative) [Source:HGNC Symbol;Acc:28635]
SEC23A	-0.128413	11.1299	-0.748939	0.463394	0.767388	-6.0125	SEC23A	ENSG00000100934	14	39501123	39578850	protein_coding	Sec23 homolog A (S. cerevisiae) [Source:HGNC Symbol;Acc:10701]
PLGRKT	-0.280572	9.0305	-0.7489	0.463417	0.767388	-6.01253	PLGRKT	ENSG00000107020	9	5357973	5437878	protein_coding	plasminogen receptor, C-terminal lysine transmembrane protein [Source:HGNC Symbol;Acc:23633]
FZD10	-0.259597	9.38803	-0.408539	0.691214	0.893399	-6.01273	FZD10	ENSG00000111432	12	130647004	130650285	protein_coding	frizzled family receptor 10 [Source:HGNC Symbol;Acc:4039]
BRF1	-0.12289	8.4256	-0.408164	0.69148	0.893491	-6.01289	BRF1	ENSG00000185024	14	105675623	105781926	protein_coding	BRF1, RNA polymerase III transcription initiation factor 90 kDa subunit [Source:HGNC Symbol;Acc:11551]
LHFP	0.117819	4.74168	0.407492	0.691959	0.893587	-6.01317	LHFP	ENSG00000183722	13	39917029	40177665	protein_coding	lipoma HMGIC fusion partner [Source:HGNC Symbol;Acc:6586]
BAZ2B	-0.166849	10.7136	-0.747591	0.464188	0.768333	-6.0135	BAZ2B	ENSG00000123636	2	160175490	160473203	protein_coding	bromodomain adjacent to zinc finger domain, 2B [Source:HGNC Symbol;Acc:963]
TUBA1B	-0.272936	11.0289	-0.747464	0.464262	0.768333	-6.01359	TUBA1B	ENSG00000123416	12	49521565	49525180	protein_coding	tubulin, alpha 1b [Source:HGNC Symbol;Acc:18809]
ZNF143	-0.269756	7.7428	-0.747391	0.464305	0.768333	-6.01364	ZNF143	ENSG00000166478	11	9481866	9550071	protein_coding	zinc finger protein 143 [Source:HGNC Symbol;Acc:12928]
COX7B	-0.197791	8.33221	-0.406295	0.692811	0.89416	-6.01367	COX7B	ENSG00000131174	X	77154935	77162870	protein_coding	cytochrome c oxidase subunit VIIb [Source:HGNC Symbol;Acc:2291]
CDK4	0.23654	9.82282	0.747297	0.464361	0.768333	-6.01371	CDK4	ENSG00000135446	12	58141510	58149796	protein_coding	cyclin-dependent kinase 4 [Source:HGNC Symbol;Acc:1773]
XRN1	-0.136417	10.5826	-0.747193	0.464422	0.768333	-6.01379	XRN1	ENSG00000114127	3	142025449	142166904	protein_coding	5'-3' exoribonuclease 1 [Source:HGNC Symbol;Acc:30654]
DGCR6L	-0.142212	5.91266	-0.405604	0.693303	0.894172	-6.01396	DGCR6L	ENSG00000128185	22	20301799	20307603	protein_coding	DiGeorge syndrome critical region gene 6-like [Source:HGNC Symbol;Acc:18551]
CYP7B1	0.159051	6.1874	0.405185	0.693601	0.894172	-6.01413	CYP7B1	ENSG00000172817	8	65500320	65711318	protein_coding	cytochrome P450, family 7, subfamily B, polypeptide 1 [Source:HGNC Symbol;Acc:2652]
ABCA8	-0.241963	5.62334	-0.404939	0.693776	0.894172	-6.01424	ABCA8	ENSG00000141338	17	66863433	66951533	protein_coding	ATP-binding cassette, sub-family A (ABC1), member 8 [Source:HGNC Symbol;Acc:38]
ARMC9	0.127731	9.73001	0.746514	0.464822	0.768708	-6.01429	ARMC9	ENSG00000135931	2	232063260	232239548	protein_coding	armadillo repeat containing 9 [Source:HGNC Symbol;Acc:20730]
LRFN4	0.188219	6.39297	0.404622	0.694002	0.894172	-6.01437	LRFN4	ENSG00000173621	11	66624118	66627946	protein_coding	leucine rich repeat and fibronectin type III domain containing 4 [Source:HGNC Symbol;Acc:28456]
WASF2	0.132652	9.1973	0.746221	0.464995	0.768849	-6.01451	WASF2	ENSG00000158195	1	27730730	27816669	protein_coding	WAS protein family, member 2 [Source:HGNC Symbol;Acc:12733]
CCDC150	-0.29665	6.90188	-0.404115	0.694363	0.894172	-6.01458	CCDC150	ENSG00000144395	2	197504278	197628214	protein_coding	coiled-coil domain containing 150 [Source:HGNC Symbol;Acc:26834]
PAPPA	-0.532816	3.67542	-0.4041	0.694374	0.894172	-6.01458	PAPPA	ENSG00000182752	9	118916083	119164601	protein_coding	pregnancy-associated plasma protein A, pappalysin 1 [Source:HGNC Symbol;Acc:8602]
KDELC1	0.173013	9.90601	0.745804	0.46524	0.768973	-6.01481	KDELC1	ENSG00000134901	13	103436631	103451357	protein_coding	KDEL (Lys-Asp-Glu-Leu) containing 1 [Source:HGNC Symbol;Acc:19350]
SEMA3A	0.215181	4.27532	0.403503	0.6948	0.894172	-6.01483	SEMA3A	ENSG00000075213	7	83585093	84122040	protein_coding	sema domain, immunoglobulin domain (Ig), short basic domain, secreted, (semaphorin) 3A [Source:HGNC Symbol;Acc:10723]
LYRM9	0.444525	4.62479	0.403474	0.694821	0.894172	-6.01484	LYRM9	ENSG00000232859	17	26205340	26221778	protein_coding	LYR motif containing 9 [Source:HGNC Symbol;Acc:27314]
RBL1	0.16676	6.03278	0.403369	0.694896	0.894172	-6.01489	RBL1	ENSG00000080839	20	35624752	35724398	protein_coding	retinoblastoma-like 1 (p107) [Source:HGNC Symbol;Acc:9893]
ZNF740	0.161125	8.56325	0.403215	0.695005	0.894172	-6.01495	ZNF740	ENSG00000139651	12	53574484	53584596	protein_coding	zinc finger protein 740 [Source:HGNC Symbol;Acc:27465]
RNF168	0.260529	5.84791	0.745543	0.465394	0.768973	-6.01501	RNF168	ENSG00000163961	3	196195654	196230639	protein_coding	ring finger protein 168, E3 ubiquitin protein ligase [Source:HGNC Symbol;Acc:26661]
ZNF768	0.126376	9.06186	0.745503	0.465418	0.768973	-6.01504	ZNF768	ENSG00000169957	16	30535325	30538142	protein_coding	zinc finger protein 768 [Source:HGNC Symbol;Acc:26273]
EPRS	-0.114944	13.2974	-0.745287	0.465546	0.768973	-6.0152	EPRS	ENSG00000136628	1	220141943	220220000	protein_coding	glutamyl-prolyl-tRNA synthetase [Source:HGNC Symbol;Acc:3418]
LRCH4	-0.141763	9.88731	-0.74521	0.465591	0.768973	-6.01525	LRCH4	ENSG00000077454	7	100169855	100183776	protein_coding	leucine-rich repeats and calponin homology (CH) domain containing 4 [Source:HGNC Symbol;Acc:6691]
GGACT	-0.44549	6.46185	-0.744881	0.465785	0.769041	-6.01549	GGACT	ENSG00000134864	13	101183810	101241782	protein_coding	gamma-glutamylamine cyclotransferase [Source:HGNC Symbol;Acc:25100]
ABCB8	-0.158154	7.33347	-0.744796	0.465835	0.769041	-6.01556	ABCB8	ENSG00000197150	7	150725510	150744869	protein_coding	ATP-binding cassette, sub-family B (MDR/TAP), member 8 [Source:HGNC Symbol;Acc:49]
TNFAIP8	0.400131	4.21021	0.401673	0.696105	0.894785	-6.01559	TNFAIP8	ENSG00000145779	5	118604387	118735383	protein_coding	tumor necrosis factor, alpha-induced protein 8 [Source:HGNC Symbol;Acc:17260]
ZNF330	0.172218	8.68545	0.744574	0.465966	0.769041	-6.01572	ZNF330	ENSG00000109445	4	142142041	142155851	protein_coding	zinc finger protein 330 [Source:HGNC Symbol;Acc:15462]
PTMS	-0.389119	10.28	-0.74455	0.46598	0.769041	-6.01574	PTMS	ENSG00000159335	12	6874682	6880116	protein_coding	parathymosin [Source:HGNC Symbol;Acc:9629]
ATP6V1G1	0.196297	6.12652	0.401195	0.696446	0.894939	-6.01578	ATP6V1G1	ENSG00000136888	9	117350026	117360653	protein_coding	ATPase, H+ transporting, lysosomal 13kDa, V1 subunit G1 [Source:HGNC Symbol;Acc:864]
CCS	-0.267337	9.14293	-0.744101	0.466245	0.769335	-6.01607	CCS	ENSG00000173992	11	66360292	66373490	protein_coding	copper chaperone for superoxide dismutase [Source:HGNC Symbol;Acc:1613]
NSG1	-0.198285	7.41334	-0.40018	0.69717	0.895319	-6.0162	NSG1	ENSG00000168824	4	4349867	4420785	protein_coding	Homo sapiens neuron specific gene family member 1 (NSG1), transcript variant 3, mRNA. [Source:RefSeq mRNA;Acc:NM_001287763]
DIABLO	-0.264322	9.29619	-0.743668	0.466501	0.769393	-6.01639	DIABLO	ENSG00000184047	12	122692210	122712081	protein_coding	diablo, IAP-binding mitochondrial protein [Source:HGNC Symbol;Acc:21528]
PPP1R12C	0.13933	9.33018	0.743633	0.466522	0.769393	-6.01641	PPP1R12C	ENSG00000125503	19	55602281	55628927	protein_coding	protein phosphatase 1, regulatory subunit 12C [Source:HGNC Symbol;Acc:14947]
ARHGAP8	0.196273	5.92066	0.399441	0.697698	0.895443	-6.0165	ARHGAP8	ENSG00000241484	22	45098355	45258665	protein_coding	Rho GTPase activating protein 8 [Source:HGNC Symbol;Acc:677]
TNRC6C	-0.179955	8.75164	-0.743378	0.466672	0.769458	-6.0166	TNRC6C	ENSG00000078687	17	76000249	76104916	protein_coding	trinucleotide repeat containing 6C [Source:HGNC Symbol;Acc:29318]
BCKDK	-0.160157	8.24565	-0.743161	0.4668	0.769458	-6.01676	BCKDK	ENSG00000103507	16	31117428	31124110	protein_coding	branched chain ketoacid dehydrogenase kinase [Source:HGNC Symbol;Acc:16902]
TRNT1	-0.220471	11.1509	-0.743091	0.466841	0.769458	-6.01681	TRNT1	ENSG00000072756	3	3168600	3192563	protein_coding	tRNA nucleotidyl transferase, CCA-adding, 1 [Source:HGNC Symbol;Acc:17341]
FAM160B2	-0.146504	8.35381	-0.742816	0.467004	0.769486	-6.01701	FAM160B2	ENSG00000158863	8	21946670	21962409	protein_coding	family with sequence similarity 160, member B2 [Source:HGNC Symbol;Acc:16492]
PHF21A	-0.135052	9.99371	-0.742752	0.467042	0.769486	-6.01706	PHF21A	ENSG00000135365	11	45950871	46142985	protein_coding	PHD finger protein 21A [Source:HGNC Symbol;Acc:24156]
STK10	0.247483	9.12975	0.742621	0.467119	0.769486	-6.01716	STK10	ENSG00000072786	5	171469077	171615390	protein_coding	serine/threonine kinase 10 [Source:HGNC Symbol;Acc:11388]
DNAJC16	0.12648	9.20002	0.74235	0.467279	0.769606	-6.01735	DNAJC16	ENSG00000116138	1	15853308	15918874	protein_coding	DnaJ (Hsp40) homolog, subfamily C, member 16 [Source:HGNC Symbol;Acc:29157]
IFFO1	-0.089052	7.19405	-0.397031	0.69942	0.896552	-6.01749	IFFO1	ENSG00000010295	12	6647541	6665239	protein_coding	intermediate filament family orphan 1 [Source:HGNC Symbol;Acc:24970]
ING4	-0.142261	7.49839	-0.396883	0.699526	0.896552	-6.01755	ING4	ENSG00000111653	12	6759446	6772314	protein_coding	inhibitor of growth family, member 4 [Source:HGNC Symbol;Acc:19423]
RRM1	0.14589	11.666	0.741947	0.467518	0.769855	-6.01765	RRM1	ENSG00000167325	11	4115937	4160106	protein_coding	ribonucleotide reductase M1 [Source:HGNC Symbol;Acc:10451]
GATC	0.108564	8.33228	0.396423	0.699854	0.896714	-6.01774	GATC	ENSG00000257218	12	120884241	120899389	protein_coding	glutamyl-tRNA(Gln) amidotransferase, subunit C [Source:HGNC Symbol;Acc:25068]
TRIM62	-0.189558	7.47397	-0.39605	0.700121	0.896866	-6.01789	TRIM62	ENSG00000116525	1	33611003	33647660	protein_coding	tripartite motif containing 62 [Source:HGNC Symbol;Acc:25574]
DTNBP1	-0.273933	8.72146	-0.741418	0.467831	0.770227	-6.01804	DTNBP1	ENSG00000047579	6	15523032	15663289	protein_coding	dystrobrevin binding protein 1 [Source:HGNC Symbol;Acc:17328]
SRSF8	0.0844841	8.90273	0.395067	0.700824	0.897203	-6.01829	SRSF8	ENSG00000180771	11	94800056	94804388	pseudogene	serine/arginine-rich splicing factor 8 [Source:HGNC Symbol;Acc:16988]
SGPP1	0.27904	4.66701	0.394672	0.701107	0.897203	-6.01845	SGPP1	ENSG00000126821	14	64150932	64194757	protein_coding	sphingosine-1-phosphate phosphatase 1 [Source:HGNC Symbol;Acc:17720]
CHMP6	-0.136347	7.88039	-0.394057	0.701547	0.897323	-6.0187	CHMP6	ENSG00000176108	17	78965398	78983317	protein_coding	charged multivesicular body protein 6 [Source:HGNC Symbol;Acc:25675]
DDAH2	-0.39208	10.3425	-0.740319	0.468481	0.770302	-6.01884	DDAH2	ENSG00000228128	HSCHR6_MHC_SSTO	31684774	31688353	protein_coding	dimethylarginine dimethylaminohydrolase 2 [Source:HGNC Symbol;Acc:2716]
FLJ22184	0.215265	9.77063	0.740118	0.4686	0.770302	-6.01899	NA	NA	NA	NA	NA	NA	NA
HYPK	0.334452	7.72514	0.74008	0.468623	0.770302	-6.01902	HYPK	ENSG00000242028	15	44088340	44095241	protein_coding	huntingtin interacting protein K [Source:HGNC Symbol;Acc:18418]
CLCN7	-0.228997	10.2007	-0.740043	0.468645	0.770302	-6.01904	CLCN7	ENSG00000103249	16	1494935	1525581	protein_coding	chloride channel, voltage-sensitive 7 [Source:HGNC Symbol;Acc:2025]
BCAT1	0.117039	10.1712	0.74003	0.468652	0.770302	-6.01905	BCAT1	ENSG00000060982	12	24964295	25102393	protein_coding	branched chain amino-acid transaminase 1, cytosolic [Source:HGNC Symbol;Acc:976]
TAF9	0.248248	8.50707	0.740023	0.468657	0.770302	-6.01906	TAF9	ENSG00000085231	5	68646811	68665840	protein_coding	TAF9 RNA polymerase II, TATA box binding protein (TBP)-associated factor, 32kDa [Source:HGNC Symbol;Acc:11542]
PCYOX1	-0.151633	11.2094	-0.740017	0.46866	0.770302	-6.01906	PCYOX1	ENSG00000116005	2	70484518	70508323	protein_coding	prenylcysteine oxidase 1 [Source:HGNC Symbol;Acc:20588]
SBK1	-0.160563	6.45934	-0.392913	0.702366	0.897955	-6.01916	SBK1	ENSG00000188322	16	28303840	28335170	protein_coding	SH3 domain binding kinase 1 [Source:HGNC Symbol;Acc:17699]
OTUD1	0.122213	5.58218	0.392592	0.702596	0.897955	-6.01929	OTUD1	ENSG00000165312	10	23728198	23731308	protein_coding	OTU domain containing 1 [Source:HGNC Symbol;Acc:27346]
PASK	0.14544	8.54463	0.739172	0.469161	0.770781	-6.01968	PASK	ENSG00000115687	2	242045514	242089679	protein_coding	PAS domain containing serine/threonine kinase [Source:HGNC Symbol;Acc:17270]
DIS3L2	-0.10496	11.005	-0.73917	0.469162	0.770781	-6.01968	DIS3L2	ENSG00000144535	2	232825955	233209060	protein_coding	DIS3 mitotic control homolog (S. cerevisiae)-like 2 [Source:HGNC Symbol;Acc:28648]
HN1L	0.610918	11.0591	0.739084	0.469213	0.770781	-6.01975	HN1L	ENSG00000206053	16	1728257	1752281	protein_coding	hematological and neurological expressed 1-like [Source:HGNC Symbol;Acc:14137]
MYO7A	-0.152414	5.84139	-0.390785	0.70389	0.897955	-6.02001	MYO7A	ENSG00000137474	11	76839310	76926284	protein_coding	myosin VIIA [Source:HGNC Symbol;Acc:7606]
PNCK	-0.162192	4.92223	-0.390658	0.703981	0.897955	-6.02006	PNCK	ENSG00000130822	X	152935185	152954465	protein_coding	pregnancy up-regulated nonubiquitous CaM kinase [Source:HGNC Symbol;Acc:13415]
PIGN	-0.128064	6.28355	-0.390111	0.704373	0.897955	-6.02028	PIGN	ENSG00000197563	18	59710800	59854351	protein_coding	phosphatidylinositol glycan anchor biosynthesis, class N [Source:HGNC Symbol;Acc:8967]
B3GNT1	-0.152744	7.70584	-0.389999	0.704454	0.897955	-6.02033	B3GNT1	ENSG00000174684	11	66112843	66115163	protein_coding	UDP-GlcNAc:betaGal beta-1,3-N-acetylglucosaminyltransferase 1 [Source:HGNC Symbol;Acc:15685]
LUC7L	0.44201	9.73017	0.73823	0.469719	0.771039	-6.02037	LUC7L	ENSG00000007392	16	238968	279462	protein_coding	LUC7-like (S. cerevisiae) [Source:HGNC Symbol;Acc:6723]
ANAPC16	-0.0914009	6.83747	-0.388627	0.705438	0.898218	-6.02088	ANAPC16	ENSG00000166295	10	73975787	73995618	protein_coding	anaphase promoting complex subunit 16 [Source:HGNC Symbol;Acc:26976]
RHOQ	-0.252697	4.04462	-0.388215	0.705733	0.898262	-6.02104	RHOQ	ENSG00000119729	2	46768945	46810260	protein_coding	ras homolog family member Q [Source:HGNC Symbol;Acc:17736]
UBE2E3	0.0981912	8.83331	0.387135	0.706508	0.898989	-6.02147	UBE2E3	ENSG00000170035	2	181831975	181941312	protein_coding	ubiquitin-conjugating enzyme E2E 3 [Source:HGNC Symbol;Acc:12479]
ABLIM1	-0.293237	10.5015	-0.73668	0.470638	0.771906	-6.0215	ABLIM1	ENSG00000099204	10	116190872	116444762	protein_coding	actin binding LIM protein 1 [Source:HGNC Symbol;Acc:78]
UBR4	0.156941	12.9574	0.736518	0.470735	0.771906	-6.02162	UBR4	ENSG00000127481	1	19401000	19536770	protein_coding	ubiquitin protein ligase E3 component n-recognin 4 [Source:HGNC Symbol;Acc:30313]
MTG1	0.257672	7.76772	0.736514	0.470737	0.771906	-6.02162	MTG1	ENSG00000148824	10	135207598	135234811	protein_coding	mitochondrial ribosome-associated GTPase 1 [Source:HGNC Symbol;Acc:32159]
YBX1	0.237363	8.53492	0.736472	0.470762	0.771906	-6.02165	YBX1	ENSG00000065978	1	43148098	43168020	protein_coding	Y box binding protein 1 [Source:HGNC Symbol;Acc:8014]
ALG5	-0.148504	9.55484	-0.736312	0.470857	0.771906	-6.02177	ALG5	ENSG00000120697	13	37523912	37574398	protein_coding	ALG5, dolichyl-phosphate beta-glucosyltransferase [Source:HGNC Symbol;Acc:20266]
DDX6	-0.113842	12.1624	-0.736134	0.470963	0.771935	-6.0219	DDX6	ENSG00000110367	11	118620034	118661858	protein_coding	DEAD (Asp-Glu-Ala-Asp) box helicase 6 [Source:HGNC Symbol;Acc:2747]
NOL3	-0.37132	4.96014	-0.735814	0.471153	0.772104	-6.02213	NOL3	ENSG00000140939	16	67204057	67209643	protein_coding	nucleolar protein 3 (apoptosis repressor with CARD domain) [Source:HGNC Symbol;Acc:7869]
RPS10	-0.15644	11.968	-0.385408	0.707748	0.900049	-6.02216	RPS10	ENSG00000124614	6	34385231	34393902	protein_coding	ribosomal protein S10 [Source:HGNC Symbol;Acc:10383]
TMEM159	-0.13526	7.96907	-0.384799	0.708186	0.900218	-6.0224	TMEM159	ENSG00000011638	16	21169698	21191937	protein_coding	transmembrane protein 159 [Source:HGNC Symbol;Acc:30136]
TMEM259	-0.560488	5.67932	-0.735348	0.47143	0.772326	-6.02247	TMEM259	ENSG00000182087	19	1009647	1021117	protein_coding	transmembrane protein 259 [Source:HGNC Symbol;Acc:17039]
FOXJ3	0.0776396	8.09593	0.384456	0.708432	0.900255	-6.02253	FOXJ3	ENSG00000198815	1	42642210	42801548	protein_coding	forkhead box J3 [Source:HGNC Symbol;Acc:29178]
TMEM128	-0.0883632	8.34407	-0.384367	0.708496	0.900255	-6.02257	TMEM128	ENSG00000132406	4	4237269	4249950	protein_coding	transmembrane protein 128 [Source:HGNC Symbol;Acc:28201]
ANAPC4	-0.260857	8.76659	-0.735034	0.471616	0.772435	-6.0227	ANAPC4	ENSG00000053900	4	25378835	25420120	protein_coding	anaphase promoting complex subunit 4 [Source:HGNC Symbol;Acc:19990]
MOCS1	-0.0789757	6.1753	-0.383951	0.708796	0.900255	-6.02273	MOCS1	ENSG00000124615	6	39867354	39902290	protein_coding	molybdenum cofactor synthesis 1 [Source:HGNC Symbol;Acc:7190]
PSG3	0.131092	6.42296	0.383036	0.709453	0.900495	-6.02309	PSG3	ENSG00000221826	19	43225790	43244721	protein_coding	pregnancy specific beta-1-glycoprotein 3 [Source:HGNC Symbol;Acc:9520]
SMAP	0.280252	10.5659	0.734416	0.471984	0.772697	-6.02315	NA	NA	NA	NA	NA	NA	NA
WBP2	-0.177674	9.50056	-0.734131	0.472154	0.772697	-6.02335	WBP2	ENSG00000132471	17	73841780	73852588	protein_coding	WW domain binding protein 2 [Source:HGNC Symbol;Acc:12738]
CHID1	-0.151563	10.3802	-0.734127	0.472156	0.772697	-6.02336	CHID1	ENSG00000177830	11	867357	915058	protein_coding	chitinase domain containing 1 [Source:HGNC Symbol;Acc:28474]
ZDHHC5	-0.125032	8.87766	-0.733991	0.472237	0.772697	-6.02346	ZDHHC5	ENSG00000156599	11	57435219	57468659	protein_coding	zinc finger, DHHC-type containing 5 [Source:HGNC Symbol;Acc:18472]
GABPB1	0.11869	7.79714	0.381199	0.710775	0.901266	-6.02381	GABPB1	ENSG00000104064	15	50569389	50647605	protein_coding	GA binding protein transcription factor, beta subunit 1 [Source:HGNC Symbol;Acc:4074]
EDC4	0.11078	10.9667	0.733272	0.472664	0.772697	-6.02398	EDC4	ENSG00000038358	16	67906926	67918406	protein_coding	enhancer of mRNA decapping 4 [Source:HGNC Symbol;Acc:17157]
NUCKS1	0.41232	9.72823	0.733181	0.472719	0.772697	-6.02404	NUCKS1	ENSG00000069275	1	205681947	205719404	protein_coding	nuclear casein kinase and cyclin-dependent kinase substrate 1 [Source:HGNC Symbol;Acc:29923]
C1QBP	0.198564	9.43573	0.733164	0.472729	0.772697	-6.02406	C1QBP	ENSG00000108561	17	5336097	5352150	protein_coding	complement component 1, q subcomponent binding protein [Source:HGNC Symbol;Acc:1243]
KLHL9	-0.229001	7.32255	-0.733149	0.472737	0.772697	-6.02407	KLHL9	ENSG00000198642	9	21329670	21335379	protein_coding	kelch-like family member 9 [Source:HGNC Symbol;Acc:18732]
ZNF268	0.333538	3.94623	0.380308	0.711416	0.90162	-6.02416	ZNF268	ENSG00000090612	12	133707570	133783698	protein_coding	zinc finger protein 268 [Source:HGNC Symbol;Acc:13061]
ACOX2	0.119128	6.66504	0.379964	0.711663	0.901787	-6.0243	ACOX2	ENSG00000168306	3	58490863	58523046	protein_coding	acyl-CoA oxidase 2, branched chain [Source:HGNC Symbol;Acc:120]
GPALPP1	-0.100244	8.36337	-0.379793	0.711787	0.901814	-6.02436	GPALPP1	ENSG00000133114	13	45563687	45607746	protein_coding	GPALPP motifs containing 1 [Source:HGNC Symbol;Acc:20298]
POLK	-0.13655	5.77644	-0.379034	0.712333	0.901832	-6.02466	POLK	ENSG00000122008	5	74807581	74896969	protein_coding	polymerase (DNA directed) kappa [Source:HGNC Symbol;Acc:9183]
KLHL13	-0.357408	4.86284	-0.379029	0.712337	0.901832	-6.02466	KLHL13	ENSG00000003096	X	117031776	117251303	protein_coding	kelch-like family member 13 [Source:HGNC Symbol;Acc:22931]
PEX14	0.148852	9.94879	0.732207	0.473299	0.773337	-6.02475	PEX14	ENSG00000142655	1	10532345	10690815	protein_coding	peroxisomal biogenesis factor 14 [Source:HGNC Symbol;Acc:8856]
COG3	-0.130074	10.4638	-0.732143	0.473337	0.773337	-6.0248	COG3	ENSG00000136152	13	46039060	46110765	protein_coding	component of oligomeric golgi complex 3 [Source:HGNC Symbol;Acc:18619]
GLO1	0.470436	10.4877	0.732051	0.473391	0.773337	-6.02486	GLO1	ENSG00000124767	6	38643701	38670917	protein_coding	glyoxalase I [Source:HGNC Symbol;Acc:4323]
UFM1	-0.381629	7.54946	-0.378452	0.712753	0.901832	-6.02489	UFM1	ENSG00000120686	13	38923986	38937140	protein_coding	ubiquitin-fold modifier 1 [Source:HGNC Symbol;Acc:20597]
HERC2	-0.124152	10.8861	-0.731816	0.473531	0.773423	-6.02503	HERC2	ENSG00000128731	15	28356186	28567298	protein_coding	HECT and RLD domain containing E3 ubiquitin protein ligase 2 [Source:HGNC Symbol;Acc:4868]
SSR4	0.202611	8.86838	0.731654	0.473628	0.773438	-6.02515	SSR4	ENSG00000180879	X	153058971	153063960	protein_coding	signal sequence receptor, delta [Source:HGNC Symbol;Acc:11326]
COIL	0.0766161	10.0395	0.377717	0.713282	0.9019	-6.02517	COIL	ENSG00000121058	17	55015548	55038415	protein_coding	coilin [Source:HGNC Symbol;Acc:2184]
DGAT1	-0.165481	7.82883	-0.731484	0.473729	0.77346	-6.02527	DGAT1	ENSG00000261698	HG243_PATCH	145371194	145381813	protein_coding	diacylglycerol O-acyltransferase 1 [Source:HGNC Symbol;Acc:2843]
GSTCD	0.127384	9.42429	0.731225	0.473884	0.77357	-6.02546	GSTCD	ENSG00000138780	4	106629935	106768885	protein_coding	glutathione S-transferase, C-terminal domain containing [Source:HGNC Symbol;Acc:25806]
RND2	0.0711969	8.29343	0.376696	0.714018	0.902702	-6.02557	RND2	ENSG00000108830	17	41177258	41184057	protein_coding	Rho family GTPase 2 [Source:HGNC Symbol;Acc:18315]
CXXC4	-0.232992	5.41745	-0.730321	0.474423	0.774164	-6.02611	CXXC4	ENSG00000168772	4	105389469	105416058	protein_coding	CXXC finger protein 4 [Source:HGNC Symbol;Acc:24593]
DEAF1	-0.113967	7.99017	-0.374574	0.715549	0.903475	-6.02639	DEAF1	ENSG00000177030	11	644233	706715	protein_coding	DEAF1 transcription factor [Source:HGNC Symbol;Acc:14677]
TSC1	-0.101701	10.4051	-0.729935	0.474653	0.774167	-6.02639	TSC1	ENSG00000165699	9	135766735	135820020	protein_coding	tuberous sclerosis 1 [Source:HGNC Symbol;Acc:12362]
HEXIM2	0.193628	5.91599	0.729878	0.474687	0.774167	-6.02643	HEXIM2	ENSG00000168517	17	43238067	43247407	protein_coding	hexamethylene bis-acetamide inducible 2 [Source:HGNC Symbol;Acc:28591]
KANSL3	0.171723	9.40262	0.729662	0.474816	0.774235	-6.02659	KANSL3	ENSG00000114982	2	97258907	97308524	protein_coding	KAT8 regulatory NSL complex subunit 3 [Source:HGNC Symbol;Acc:25473]
TRPM7	-0.0747068	8.47418	-0.37404	0.715934	0.903703	-6.02659	TRPM7	ENSG00000092439	15	50844670	50979012	protein_coding	transient receptor potential cation channel, subfamily M, member 7 [Source:HGNC Symbol;Acc:17994]
BCOR	0.260179	6.98781	0.729356	0.474999	0.77439	-6.02681	BCOR	ENSG00000183337	X	39909068	40036582	protein_coding	BCL6 corepressor [Source:HGNC Symbol;Acc:20893]
SLC18B1	-0.171708	7.66256	-0.729088	0.475159	0.774508	-6.027	SLC18B1	ENSG00000146409	6	133090509	133119701	protein_coding	solute carrier family 18, subfamily B, member 1 [Source:HGNC Symbol;Acc:21573]
PELI2	-0.160857	6.69385	-0.372962	0.716712	0.904425	-6.02701	PELI2	ENSG00000139946	14	56584532	56768244	protein_coding	pellino E3 ubiquitin protein ligase family member 2 [Source:HGNC Symbol;Acc:8828]
SLC43A2	-0.14214	8.19099	-0.728714	0.475382	0.774586	-6.02727	SLC43A2	ENSG00000167703	17	1472561	1532180	protein_coding	solute carrier family 43 (amino acid system L transporter), member 2 [Source:HGNC Symbol;Acc:23087]
CENPO	-0.112803	7.96713	-0.371999	0.717407	0.904649	-6.02737	CENPO	ENSG00000138092	2	25016005	25045245	protein_coding	centromere protein O [Source:HGNC Symbol;Acc:28152]
ZFP91	0.12434	8.67204	0.7284	0.47557	0.774749	-6.0275	ZFP91	ENSG00000186660	11	58346584	58388515	protein_coding	ZFP91 zinc finger protein [Source:HGNC Symbol;Acc:14983]
FZD1	-0.13068	5.53501	-0.371554	0.717729	0.904649	-6.02755	FZD1	ENSG00000157240	7	90893783	90898123	protein_coding	frizzled family receptor 1 [Source:HGNC Symbol;Acc:4038]
ZC4H2	0.123262	8.6646	0.371445	0.717808	0.904649	-6.02759	ZC4H2	ENSG00000126970	X	64136250	64254593	protein_coding	zinc finger, C4H2 domain containing [Source:HGNC Symbol;Acc:24931]
C14orf80	-0.0951779	6.69117	-0.370828	0.718253	0.904751	-6.02782	C14orf80	ENSG00000185347	14	105956192	105965912	protein_coding	chromosome 14 open reading frame 80 [Source:HGNC Symbol;Acc:20127]
BLOC1S4	-0.405661	9.11709	-0.370766	0.718298	0.904751	-6.02785	BLOC1S4	ENSG00000186222	4	6717842	6719387	protein_coding	biogenesis of lysosomal organelles complex-1, subunit 4, cappuccino [Source:HGNC Symbol;Acc:24206]
SLC25A10	0.17622	8.70518	0.727814	0.475919	0.775046	-6.02792	SLC25A10	ENSG00000262660	17	79670401	79687569	protein_coding	Mitochondrial dicarboxylate carrier; Uncharacterized protein; cDNA FLJ60124, highly similar to Mitochondrial dicarboxylate carrier [Source:UniProtKB/TrEMBL;Acc:B4DLN1]
ZNF8	0.160076	8.47784	0.727697	0.475989	0.775046	-6.02801	ZNF8	ENSG00000083842	19	58790317	58807254	protein_coding	Zinc finger protein 8 [Source:UniProtKB/Swiss-Prot;Acc:P17098]
LACTB2	0.149346	10.4811	0.727655	0.476015	0.775046	-6.02804	LACTB2	ENSG00000147592	8	71547553	71581409	protein_coding	lactamase, beta 2 [Source:HGNC Symbol;Acc:18512]
UQCRH	-0.232787	7.44457	-0.368891	0.719654	0.905859	-6.02856	UQCRH	ENSG00000173660	1	46769303	46782448	protein_coding	ubiquinol-cytochrome c reductase hinge protein [Source:HGNC Symbol;Acc:12590]
ZNRF1	-0.238492	6.80733	-0.726682	0.476596	0.775341	-6.02874	ZNRF1	ENSG00000186187	16	75032928	75144892	protein_coding	zinc and ring finger 1, E3 ubiquitin protein ligase [Source:HGNC Symbol;Acc:18452]
ADK	-0.201866	10.561	-0.726509	0.4767	0.775341	-6.02886	ADK	ENSG00000156110	10	75910960	76469061	protein_coding	adenosine kinase [Source:HGNC Symbol;Acc:257]
ARSD	-0.782081	4.5763	-0.726472	0.476722	0.775341	-6.02889	ARSD	ENSG00000006756	X	2822011	2847392	protein_coding	arylsulfatase D [Source:HGNC Symbol;Acc:717]
AOX1	0.112437	7.9007	0.367477	0.720676	0.906713	-6.02909	AOX1	ENSG00000138356	2	201450591	201541787	protein_coding	aldehyde oxidase 1 [Source:HGNC Symbol;Acc:553]
RNF181	0.238111	8.38586	0.726163	0.476907	0.775434	-6.02911	RNF181	ENSG00000168894	2	85822848	85824736	protein_coding	ring finger protein 181 [Source:HGNC Symbol;Acc:28037]
PTGER4	-0.129542	5.72261	-0.367131	0.720927	0.906899	-6.02922	PTGER4	ENSG00000171522	5	40679600	40693837	protein_coding	prostaglandin E receptor 4 (subtype EP4) [Source:HGNC Symbol;Acc:9596]
GTPBP6	-0.153211	8.87013	-0.725911	0.477058	0.77546	-6.02929	GTPBP6	ENSG00000178605	X	220025	230886	protein_coding	GTP binding protein 6 (putative) [Source:HGNC Symbol;Acc:30189]
TWISTNB	0.0838419	7.31817	0.366393	0.721461	0.907185	-6.0295	TWISTNB	ENSG00000105849	7	19735085	19748710	protein_coding	TWIST neighbor [Source:HGNC Symbol;Acc:18027]
PLEKHM2	-0.121804	9.46186	-0.725419	0.477352	0.775796	-6.02964	PLEKHM2	ENSG00000116786	1	16010827	16061264	protein_coding	pleckstrin homology domain containing, family M (with RUN domain) member 2 [Source:HGNC Symbol;Acc:29131]
TRMT61A	0.155952	9.02479	0.365588	0.722044	0.90768	-6.02981	TRMT61A	ENSG00000166166	14	103995521	104003410	protein_coding	tRNA methyltransferase 61 homolog A (S. cerevisiae) [Source:HGNC Symbol;Acc:23790]
MRPL17	0.360293	7.2992	0.725059	0.477568	0.775962	-6.0299	MRPL17	ENSG00000158042	11	6702013	6704632	protein_coding	mitochondrial ribosomal protein L17 [Source:HGNC Symbol;Acc:14053]
EXOSC9	0.292821	9.68102	0.724956	0.47763	0.775962	-6.02998	EXOSC9	ENSG00000123737	4	122722472	122738176	protein_coding	exosome component 9 [Source:HGNC Symbol;Acc:9137]
ATP13A3	-0.126745	8.25185	-0.724654	0.47781	0.776113	-6.03019	ATP13A3	ENSG00000133657	3	194123401	194219093	protein_coding	ATPase type 13A3 [Source:HGNC Symbol;Acc:24113]
SZRD1	0.430864	8.14391	0.724409	0.477957	0.776209	-6.03037	SZRD1	ENSG00000055070	1	16679070	16724640	protein_coding	SUZ RNA binding domain containing 1 [Source:HGNC Symbol;Acc:30232]
CHPT1	0.175485	4.77104	0.363101	0.723845	0.90884	-6.03074	CHPT1	ENSG00000111666	12	102090725	102137918	protein_coding	choline phosphotransferase 1 [Source:HGNC Symbol;Acc:17852]
WDR41	-0.187445	8.1367	-0.723815	0.478313	0.776644	-6.0308	WDR41	ENSG00000164253	5	76721795	76916436	protein_coding	WD repeat domain 41 [Source:HGNC Symbol;Acc:25601]
HARS2	-0.182796	9.26739	-0.723619	0.478431	0.776662	-6.03094	HARS2	ENSG00000112855	5	140071011	140078889	protein_coding	histidyl-tRNA synthetase 2, mitochondrial [Source:HGNC Symbol;Acc:4817]
ARHGAP21	-0.118247	10.5897	-0.723504	0.4785	0.776662	-6.03102	ARHGAP21	ENSG00000107863	10	24872538	25012597	protein_coding	Rho GTPase activating protein 21 [Source:HGNC Symbol;Acc:23725]
SAFB	0.14606	11.3335	0.723196	0.478685	0.77682	-6.03124	SAFB	ENSG00000160633	19	5623046	5668489	protein_coding	scaffold attachment factor B [Source:HGNC Symbol;Acc:10520]
PRPF4B	0.156574	11.2099	0.722694	0.478986	0.777023	-6.0316	PRPF4B	ENSG00000112739	6	4021501	4065217	protein_coding	pre-mRNA processing factor 4B [Source:HGNC Symbol;Acc:17346]
LYSMD3	0.242561	4.914	0.360257	0.725909	0.910107	-6.0318	LYSMD3	ENSG00000176018	5	89811428	89825401	protein_coding	LysM, putative peptidoglycan-binding, domain containing 3 [Source:HGNC Symbol;Acc:26969]
C9orf114	0.122271	8.96621	0.721376	0.479777	0.778164	-6.03254	C9orf114	ENSG00000198917	9	131581930	131592100	protein_coding	chromosome 9 open reading frame 114 [Source:HGNC Symbol;Acc:26933]
LSM1	0.141367	6.84017	0.357362	0.72801	0.911244	-6.03287	LSM1	ENSG00000175324	8	38020839	38034248	protein_coding	LSM1 homolog, U6 small nuclear RNA associated (S. cerevisiae) [Source:HGNC Symbol;Acc:20472]
HELB	0.148602	5.63288	0.356472	0.728657	0.911244	-6.03319	HELB	ENSG00000127311	12	66696325	66737423	protein_coding	helicase (DNA) B [Source:HGNC Symbol;Acc:17196]
FAHD1	-0.136612	8.6247	-0.356262	0.72881	0.911244	-6.03327	FAHD1	ENSG00000180185	16	1876968	1890208	protein_coding	fumarylacetoacetate hydrolase domain containing 1 [Source:HGNC Symbol;Acc:14169]
CDC37	0.222081	10.3528	0.720238	0.48046	0.778827	-6.03335	CDC37	ENSG00000105401	19	10501810	10530797	protein_coding	cell division cycle 37 [Source:HGNC Symbol;Acc:1735]
ARSK	0.243356	8.45721	0.720213	0.480475	0.778827	-6.03337	ARSK	ENSG00000164291	5	94890778	94940768	protein_coding	arylsulfatase family, member K [Source:HGNC Symbol;Acc:25239]
EIF4E2	0.192553	8.29493	0.720188	0.48049	0.778827	-6.03339	EIF4E2	ENSG00000135930	2	233414762	233448354	protein_coding	eukaryotic translation initiation factor 4E family member 2 [Source:HGNC Symbol;Acc:3293]
FMNL3	0.440887	6.99643	0.720109	0.480538	0.778827	-6.03345	FMNL3	ENSG00000161791	12	50031724	50101948	protein_coding	formin-like 3 [Source:HGNC Symbol;Acc:23698]
MRPL24	0.18108	10.3445	0.719868	0.480682	0.778919	-6.03362	MRPL24	ENSG00000143314	1	156707095	156711382	protein_coding	mitochondrial ribosomal protein L24 [Source:HGNC Symbol;Acc:14037]
CCDC174	0.326288	8.24653	0.71959	0.48085	0.77895	-6.03382	CCDC174	ENSG00000154781	3	14693271	14714166	protein_coding	coiled-coil domain containing 174 [Source:HGNC Symbol;Acc:28033]
BTF3	0.300385	9.92874	0.719416	0.480955	0.77895	-6.03394	BTF3	ENSG00000145741	5	72794233	72801460	protein_coding	basic transcription factor 3 [Source:HGNC Symbol;Acc:1125]
ZNF197	0.19993	6.39818	0.354113	0.730372	0.911804	-6.03406	ZNF197	ENSG00000186448	3	44626380	44689963	protein_coding	zinc finger protein 197 [Source:HGNC Symbol;Acc:12988]
SLITRK1	-0.14656	5.02928	-0.354087	0.730391	0.911804	-6.03407	SLITRK1	ENSG00000178235	13	84451344	84456528	protein_coding	SLIT and NTRK-like family, member 1 [Source:HGNC Symbol;Acc:20297]
STRIP1	-0.0954727	11.1739	-0.719162	0.481107	0.77895	-6.03412	STRIP1	ENSG00000143093	1	110574199	110617263	protein_coding	striatin interacting protein 1 [Source:HGNC Symbol;Acc:25916]
JAGN1	-0.0860236	5.38792	-0.353799	0.7306	0.911807	-6.03417	JAGN1	ENSG00000171135	3	9932238	9936033	protein_coding	jagunal homolog 1 (Drosophila) [Source:HGNC Symbol;Acc:26926]
KLHL3	0.191849	7.5743	0.719058	0.48117	0.77895	-6.03419	KLHL3	ENSG00000146021	5	136953189	137071779	protein_coding	kelch-like family member 3 [Source:HGNC Symbol;Acc:6354]
KIRREL2	0.268452	4.49009	0.352938	0.731227	0.912313	-6.03448	KIRREL2	ENSG00000126259	19	36346763	36358011	protein_coding	kin of IRRE like 2 (Drosophila) [Source:HGNC Symbol;Acc:18816]
ATP6V1E1	-0.312565	10.0112	-0.718617	0.481435	0.77895	-6.03451	ATP6V1E1	ENSG00000131100	22	18074902	18111584	protein_coding	ATPase, H+ transporting, lysosomal 31kDa, V1 subunit E1 [Source:HGNC Symbol;Acc:857]
KLHL4	-0.183308	6.30016	-0.352817	0.731315	0.912313	-6.03453	KLHL4	ENSG00000102271	X	86772752	86925050	protein_coding	kelch-like family member 4 [Source:HGNC Symbol;Acc:6355]
ENTPD5	-0.2697	7.18022	-0.7185	0.481506	0.77895	-6.03459	ENTPD5	ENSG00000187097	14	74424713	74486102	protein_coding	ectonucleoside triphosphate diphosphohydrolase 5 [Source:HGNC Symbol;Acc:3367]
CLINT1	0.132489	11.197	0.718355	0.481593	0.77895	-6.03469	CLINT1	ENSG00000113282	5	157212751	157286183	protein_coding	clathrin interactor 1 [Source:HGNC Symbol;Acc:23186]
HMGXB3	0.0998171	5.75235	0.351975	0.731928	0.91282	-6.03483	HMGXB3	ENSG00000113716	5	149379884	149432386	protein_coding	HMG box domain containing 3 [Source:HGNC Symbol;Acc:28982]
SLC30A1	-0.165815	6.80596	-0.718031	0.481787	0.77895	-6.03492	SLC30A1	ENSG00000170385	1	211744910	211752084	protein_coding	solute carrier family 30 (zinc transporter), member 1 [Source:HGNC Symbol;Acc:11012]
AP3M1	-0.144078	10.0518	-0.717998	0.481807	0.77895	-6.03495	AP3M1	ENSG00000185009	10	75881524	75910821	protein_coding	adaptor-related protein complex 3, mu 1 subunit [Source:HGNC Symbol;Acc:569]
CKAP4	-0.133442	12.7401	-0.717868	0.481886	0.77895	-6.03504	CKAP4	ENSG00000136026	12	106631655	106698057	protein_coding	cytoskeleton-associated protein 4 [Source:HGNC Symbol;Acc:16991]
C5orf22	0.231762	7.82299	0.717787	0.481935	0.77895	-6.0351	C5orf22	ENSG00000082213	5	31532373	31555165	protein_coding	chromosome 5 open reading frame 22 [Source:HGNC Symbol;Acc:25639]
ZSCAN2	0.140528	5.96423	0.350066	0.733318	0.913781	-6.03552	ZSCAN2	ENSG00000176371	15	85144217	85171027	protein_coding	zinc finger and SCAN domain containing 2 [Source:HGNC Symbol;Acc:20994]
EZH1	0.130595	7.1825	0.349818	0.733499	0.913869	-6.03561	EZH1	ENSG00000108799	17	40852293	40897071	protein_coding	enhancer of zeste homolog 1 (Drosophila) [Source:HGNC Symbol;Acc:3526]
HDX	-0.201007	4.69335	-0.349609	0.733651	0.913869	-6.03569	HDX	ENSG00000165259	X	83572882	83757487	protein_coding	highly divergent homeobox [Source:HGNC Symbol;Acc:26411]
VAX1	-0.280836	5.61502	-0.349327	0.733857	0.913937	-6.03579	VAX1	ENSG00000148704	10	118888032	118897812	protein_coding	ventral anterior homeobox 1 [Source:HGNC Symbol;Acc:12660]
PINLYP	-0.187467	8.13458	-0.348778	0.734257	0.914306	-6.03599	PINLYP	ENSG00000234465	19	44080952	44088116	protein_coding	phospholipase A2 inhibitor and LY6/PLAUR domain containing [Source:HGNC Symbol;Acc:44206]
SCAI	-0.186072	9.46782	-0.716422	0.482757	0.779995	-6.03607	SCAI	ENSG00000173611	9	127704887	127905785	protein_coding	suppressor of cancer cell invasion [Source:HGNC Symbol;Acc:26709]
CCDC61	-0.0811026	7.8095	-0.348425	0.734514	0.914306	-6.03611	CCDC61	ENSG00000104983	19	46498339	46524576	protein_coding	coiled-coil domain containing 61 [Source:HGNC Symbol;Acc:33629]
TRPS1	-0.185574	4.90769	-0.347879	0.734912	0.914608	-6.03631	TRPS1	ENSG00000104447	8	116420724	116821899	protein_coding	trichorhinophalangeal syndrome I [Source:HGNC Symbol;Acc:12340]
SYVN1	-0.17989	9.80961	-0.347501	0.735188	0.914691	-6.03644	SYVN1	ENSG00000162298	11	64889252	64902004	protein_coding	synovial apoptosis inhibitor 1, synoviolin [Source:HGNC Symbol;Acc:20738]
GRIA4	-0.116125	7.7671	-0.345919	0.736342	0.915743	-6.03701	GRIA4	ENSG00000152578	11	105480721	105852819	protein_coding	glutamate receptor, ionotropic, AMPA 4 [Source:HGNC Symbol;Acc:4574]
CTIF	-0.549766	6.65401	-0.71499	0.48362	0.780961	-6.03708	CTIF	ENSG00000134030	18	46065417	46389588	protein_coding	CBP80/20-dependent translation initiation factor [Source:HGNC Symbol;Acc:23925]
NOP9	0.175095	9.47164	0.714111	0.484151	0.781237	-6.03771	NOP9	ENSG00000196943	14	24769068	24778330	protein_coding	NOP9 nucleolar protein [Source:HGNC Symbol;Acc:19826]
NARFL	-0.405185	8.0628	-0.714021	0.484205	0.781237	-6.03777	NARFL	ENSG00000103245	16	779753	791329	protein_coding	nuclear prelamin A recognition factor-like [Source:HGNC Symbol;Acc:14179]
MSI2	0.110894	9.8897	0.713976	0.484233	0.781237	-6.0378	MSI2	ENSG00000153944	17	55333212	55762046	protein_coding	musashi RNA-binding protein 2 [Source:HGNC Symbol;Acc:18585]
LAMA5	0.119792	10.7817	0.713715	0.48439	0.781349	-6.03799	LAMA5	ENSG00000130702	20	60883011	60942368	protein_coding	laminin, alpha 5 [Source:HGNC Symbol;Acc:6485]
TOMM7	-0.147132	5.50331	-0.343022	0.738456	0.917128	-6.03804	TOMM7	ENSG00000196683	7	22852251	22862470	protein_coding	translocase of outer mitochondrial membrane 7 homolog (yeast) [Source:HGNC Symbol;Acc:21648]
FOXK2	0.157968	8.57296	0.712627	0.485048	0.781815	-6.03875	FOXK2	ENSG00000141568	17	80477589	80602538	protein_coding	forkhead box K2 [Source:HGNC Symbol;Acc:6036]
COL4A1	0.230703	7.43113	0.340714	0.740143	0.917375	-6.03885	COL4A1	ENSG00000187498	13	110801318	110959496	protein_coding	collagen, type IV, alpha 1 [Source:HGNC Symbol;Acc:2202]
MYO1B	-0.146548	11.2442	-0.71249	0.48513	0.781815	-6.03885	MYO1B	ENSG00000128641	2	192109911	192290115	protein_coding	myosin IB [Source:HGNC Symbol;Acc:7596]
WASF3	-0.161998	8.12337	-0.712304	0.485243	0.781815	-6.03898	WASF3	ENSG00000132970	13	27131840	27263085	protein_coding	WAS protein family, member 3 [Source:HGNC Symbol;Acc:12734]
BIN1	-0.368519	8.45698	-0.711787	0.485555	0.781815	-6.03935	BIN1	ENSG00000136717	2	127805603	127864931	protein_coding	bridging integrator 1 [Source:HGNC Symbol;Acc:1052]
ITSN2	0.172165	8.13465	0.711739	0.485584	0.781815	-6.03938	ITSN2	ENSG00000198399	2	24425733	24583583	protein_coding	intersectin 2 [Source:HGNC Symbol;Acc:6184]
LOXL2	0.383288	8.77805	0.711587	0.485676	0.781815	-6.03949	LOXL2	ENSG00000134013	8	23154702	23282841	protein_coding	lysyl oxidase-like 2 [Source:HGNC Symbol;Acc:6666]
OSGEP	0.143666	9.57584	0.71127	0.485868	0.781815	-6.03971	OSGEP	ENSG00000092094	14	20914570	20923264	protein_coding	O-sialoglycoprotein endopeptidase [Source:HGNC Symbol;Acc:18028]
RBMX	-0.151422	11.708	-0.711266	0.48587	0.781815	-6.03971	RBMX	ENSG00000147274	X	135930163	135962923	protein_coding	RNA binding motif protein, X-linked [Source:HGNC Symbol;Acc:9910]
RPS16	0.236411	9.76821	0.711242	0.485885	0.781815	-6.03973	RPS16	ENSG00000105193	19	39923847	39926588	protein_coding	ribosomal protein S16 [Source:HGNC Symbol;Acc:10396]
GDPD2	0.157247	7.95878	0.338174	0.742001	0.91785	-6.03974	GDPD2	ENSG00000130055	X	69642881	69653240	protein_coding	glycerophosphodiester phosphodiesterase domain containing 2 [Source:HGNC Symbol;Acc:25974]
LTBP4	-0.201612	3.79221	-0.337978	0.742144	0.91785	-6.03981	LTBP4	ENSG00000090006	19	41098789	41135725	protein_coding	latent transforming growth factor beta binding protein 4 [Source:HGNC Symbol;Acc:6717]
VAMP5	-0.144873	4.88574	-0.337921	0.742186	0.91785	-6.03983	VAMP5	ENSG00000168899	2	85811531	85820535	protein_coding	vesicle-associated membrane protein 5 [Source:HGNC Symbol;Acc:12646]
WASF1	-0.373341	10.5202	-0.711056	0.485997	0.781815	-6.03986	WASF1	ENSG00000112290	6	110421022	110501207	protein_coding	WAS protein family, member 1 [Source:HGNC Symbol;Acc:12732]
ATP5L	-0.142814	10.4838	-0.710972	0.486048	0.781815	-6.03992	ATP5L	ENSG00000167283	11	118271869	118302211	protein_coding	ATP synthase, H+ transporting, mitochondrial Fo complex, subunit G [Source:HGNC Symbol;Acc:14247]
FAM171A1	-0.147709	8.4632	-0.710874	0.486108	0.781815	-6.03999	FAM171A1	ENSG00000148468	10	15253642	15413061	protein_coding	family with sequence similarity 171, member A1 [Source:HGNC Symbol;Acc:23522]
CAPZA1	-0.0929188	11.3569	-0.710638	0.48625	0.781815	-6.04016	CAPZA1	ENSG00000116489	1	113161795	113214241	protein_coding	capping protein (actin filament) muscle Z-line, alpha 1 [Source:HGNC Symbol;Acc:1488]
OGG1	0.100732	6.06068	0.336629	0.743132	0.918634	-6.04028	OGG1	ENSG00000114026	3	9791628	9829903	protein_coding	8-oxoguanine DNA glycosylase [Source:HGNC Symbol;Acc:8125]
TELO2	0.159434	9.88897	0.710394	0.486398	0.781815	-6.04033	TELO2	ENSG00000100726	16	1543345	1560458	protein_coding	telomere maintenance 2 [Source:HGNC Symbol;Acc:29099]
TXNDC15	0.143883	8.33315	0.336064	0.743545	0.918897	-6.04047	TXNDC15	ENSG00000113621	5	134209493	134237215	protein_coding	thioredoxin domain containing 15 [Source:HGNC Symbol;Acc:20652]
LRRC59	0.265039	9.37549	0.710185	0.486525	0.781815	-6.04048	LRRC59	ENSG00000108829	17	48452420	48474914	protein_coding	leucine rich repeat containing 59 [Source:HGNC Symbol;Acc:28817]
NIPSNAP1	-0.238452	10.608	-0.710129	0.486558	0.781815	-6.04052	NIPSNAP1	ENSG00000184117	22	29950797	29977326	protein_coding	nipsnap homolog 1 (C. elegans) [Source:HGNC Symbol;Acc:7827]
ACTR5	0.152999	7.89979	0.709759	0.486783	0.781928	-6.04078	ACTR5	ENSG00000101442	20	37377085	37400834	protein_coding	ARP5 actin-related protein 5 homolog (yeast) [Source:HGNC Symbol;Acc:14671]
TMEM115	-0.111656	9.01221	-0.335125	0.744233	0.919139	-6.0408	TMEM115	ENSG00000126062	3	50392180	50397041	protein_coding	transmembrane protein 115 [Source:HGNC Symbol;Acc:30055]
ZNF428	-0.118425	8.24125	-0.334369	0.744787	0.919139	-6.04106	ZNF428	ENSG00000131116	19	44111371	44124026	protein_coding	zinc finger protein 428 [Source:HGNC Symbol;Acc:20804]
EFHD2	0.126235	10.4	0.709139	0.487158	0.782014	-6.04121	EFHD2	ENSG00000142634	1	15736391	15756839	protein_coding	EF-hand domain family, member D2 [Source:HGNC Symbol;Acc:28670]
CDC42EP3	-0.310954	5.86363	-0.709064	0.487203	0.782014	-6.04126	CDC42EP3	ENSG00000163171	2	37869032	37965611	protein_coding	CDC42 effector protein (Rho GTPase binding) 3 [Source:HGNC Symbol;Acc:16943]
SHC1	0.15921	8.67957	0.708683	0.487434	0.782014	-6.04153	SHC1	ENSG00000160691	1	154934774	154946871	protein_coding	SHC (Src homology 2 domain containing) transforming protein 1 [Source:HGNC Symbol;Acc:10840]
RPP30	0.167971	7.94798	0.70861	0.487479	0.782014	-6.04158	RPP30	ENSG00000148688	10	92631473	92668312	protein_coding	ribonuclease P/MRP 30kDa subunit [Source:HGNC Symbol;Acc:17688]
TRNAU1AP	0.135635	8.95992	0.70846	0.48757	0.782014	-6.04169	TRNAU1AP	ENSG00000180098	1	28879597	28905051	protein_coding	tRNA selenocysteine 1 associated protein 1 [Source:HGNC Symbol;Acc:30813]
BANP	0.221812	8.88515	0.7084	0.487606	0.782014	-6.04173	BANP	ENSG00000172530	16	87982850	88110924	protein_coding	BTG3 associated nuclear protein [Source:HGNC Symbol;Acc:13450]
SMC1A	0.138394	12.883	0.708337	0.487644	0.782014	-6.04177	SMC1A	ENSG00000072501	X	53401070	53449677	protein_coding	structural maintenance of chromosomes 1A [Source:HGNC Symbol;Acc:11111]
COPA	-0.14002	12.8789	-0.708295	0.487669	0.782014	-6.0418	COPA	ENSG00000122218	1	160259063	160313190	protein_coding	coatomer protein complex, subunit alpha [Source:HGNC Symbol;Acc:2230]
MZT2A	0.17719	7.26388	0.708066	0.487808	0.782014	-6.04197	MZT2A	ENSG00000173272	2	132222473	132250316	protein_coding	mitotic spindle organizing protein 2A [Source:HGNC Symbol;Acc:33187]
RCN3	0.425742	4.74157	0.331222	0.747095	0.92099	-6.04214	RCN3	ENSG00000142552	19	50030875	50050219	protein_coding	reticulocalbin 3, EF-hand calcium binding domain [Source:HGNC Symbol;Acc:21145]
ZNF618	-0.12976	10.3449	-0.707644	0.488064	0.782283	-6.04226	ZNF618	ENSG00000157657	9	116638562	116818871	protein_coding	zinc finger protein 618 [Source:HGNC Symbol;Acc:29416]
PGLS	-0.150788	9.46335	-0.707186	0.488343	0.782445	-6.04258	PGLS	ENSG00000130313	19	17622438	17632097	protein_coding	6-phosphogluconolactonase [Source:HGNC Symbol;Acc:8903]
CEPT1	0.151439	7.68371	0.328964	0.748752	0.921371	-6.04291	CEPT1	ENSG00000134255	1	111682249	111727724	protein_coding	choline/ethanolamine phosphotransferase 1 [Source:HGNC Symbol;Acc:24289]
EEFSEC	-0.11765	10.6121	-0.706669	0.488656	0.782653	-6.04295	EEFSEC	ENSG00000132394	3	127872297	128127485	protein_coding	eukaryotic elongation factor, selenocysteine-tRNA-specific [Source:HGNC Symbol;Acc:24614]
TPRA1	-0.116512	6.39727	-0.328779	0.748887	0.921371	-6.04297	TPRA1	ENSG00000163870	3	127291912	127317094	protein_coding	transmembrane protein, adipocyte asscociated 1 [Source:HGNC Symbol;Acc:30413]
TBX21	-0.118212	4.90179	-0.328204	0.74931	0.921635	-6.04316	TBX21	ENSG00000073861	17	45810610	45823485	protein_coding	T-box 21 [Source:HGNC Symbol;Acc:11599]
MIF4GD	-0.139162	8.15781	-0.706071	0.489019	0.78276	-6.04336	MIF4GD	ENSG00000125457	17	73262309	73267308	protein_coding	MIF4G domain containing [Source:HGNC Symbol;Acc:24030]
BAZ1A	0.184383	8.78324	0.705987	0.48907	0.78276	-6.04342	BAZ1A	ENSG00000198604	14	35221937	35344853	protein_coding	bromodomain adjacent to zinc finger domain, 1A [Source:HGNC Symbol;Acc:960]
SLC34A3	-0.367034	7.43758	-0.327218	0.750034	0.921833	-6.0435	SLC34A3	ENSG00000198569	9	140125209	140131006	protein_coding	solute carrier family 34 (type II sodium/phosphate contransporter), member 3 [Source:HGNC Symbol;Acc:20305]
SGSM3	-0.102967	8.36917	-0.326991	0.750201	0.921833	-6.04357	SGSM3	ENSG00000100359	22	40766595	40806293	protein_coding	small G protein signaling modulator 3 [Source:HGNC Symbol;Acc:25228]
SDE2	0.155539	9.46022	0.70563	0.489287	0.782878	-6.04367	SDE2	ENSG00000143751	1	226170403	226187032	protein_coding	SDE2 telomere maintenance homolog (S. pombe) [Source:HGNC Symbol;Acc:26643]
TEX264	-0.221099	7.40554	-0.705331	0.489469	0.782878	-6.04388	TEX264	ENSG00000164081	3	51696709	51738339	protein_coding	testis expressed 264 [Source:HGNC Symbol;Acc:30247]
WDR60	0.389302	7.8301	0.705283	0.489498	0.782878	-6.04391	WDR60	ENSG00000126870	7	158649269	158749438	protein_coding	WD repeat domain 60 [Source:HGNC Symbol;Acc:21862]
MEX3A	-0.138465	8.69699	-0.704969	0.489689	0.783042	-6.04413	MEX3A	ENSG00000254726	1	156041804	156051789	protein_coding	mex-3 RNA binding family member A [Source:HGNC Symbol;Acc:33482]
DNAJB6	0.151645	10.418	0.704426	0.490019	0.783118	-6.04451	DNAJB6	ENSG00000105993	7	157128075	157210133	protein_coding	DnaJ (Hsp40) homolog, subfamily B, member 6 [Source:HGNC Symbol;Acc:14888]
NGFR	-0.163622	8.78391	-0.704333	0.490075	0.783118	-6.04458	NGFR	ENSG00000064300	17	47572655	47592379	protein_coding	nerve growth factor receptor [Source:HGNC Symbol;Acc:7809]
FOXB1	0.104156	7.48268	0.323977	0.752416	0.923647	-6.04458	FOXB1	ENSG00000171956	15	60296421	60353929	protein_coding	forkhead box B1 [Source:HGNC Symbol;Acc:3799]
NUBPL	-0.215889	9.77364	-0.704308	0.490091	0.783118	-6.0446	NUBPL	ENSG00000151413	14	31959162	32330430	protein_coding	nucleotide binding protein-like [Source:HGNC Symbol;Acc:20278]
PDE5A	0.144875	9.02366	0.703688	0.490468	0.783378	-6.04503	PDE5A	ENSG00000138735	4	120415550	120550146	protein_coding	phosphodiesterase 5A, cGMP-specific [Source:HGNC Symbol;Acc:8784]
DCTN5	-0.234219	8.19942	-0.70367	0.490479	0.783378	-6.04504	DCTN5	ENSG00000166847	16	23652713	23681195	protein_coding	dynactin 5 (p25) [Source:HGNC Symbol;Acc:24594]
JTB	-0.138799	4.32439	-0.322589	0.753438	0.923696	-6.04505	JTB	ENSG00000143543	1	153946745	153950164	protein_coding	jumping translocation breakpoint [Source:HGNC Symbol;Acc:6201]
NDFIP1	-0.185593	5.96779	-0.703603	0.490519	0.783378	-6.04509	NDFIP1	ENSG00000131507	5	141488070	141534005	protein_coding	Nedd4 family interacting protein 1 [Source:HGNC Symbol;Acc:17592]
DCUN1D4	0.0615742	9.04001	0.322433	0.753552	0.923696	-6.0451	DCUN1D4	ENSG00000109184	4	52709166	52783003	protein_coding	DCN1, defective in cullin neddylation 1, domain containing 4 [Source:HGNC Symbol;Acc:28998]
C11orf57	0.0749459	7.41838	0.321522	0.754223	0.923696	-6.0454	C11orf57	ENSG00000150776	11	111944810	111955874	protein_coding	chromosome 11 open reading frame 57 [Source:HGNC Symbol;Acc:25569]
SMAD3	-0.259763	6.38733	-0.321264	0.754413	0.923801	-6.04549	SMAD3	ENSG00000166949	15	67356101	67487533	protein_coding	SMAD family member 3 [Source:HGNC Symbol;Acc:6769]
MRPL35	0.210131	8.32755	0.702688	0.491076	0.783773	-6.04573	MRPL35	ENSG00000132313	2	86426478	86440917	protein_coding	mitochondrial ribosomal protein L35 [Source:HGNC Symbol;Acc:14489]
RTN4RL2	-0.0977879	7.25015	-0.319981	0.755358	0.924097	-6.04591	RTN4RL2	ENSG00000186907	11	57228022	57245007	protein_coding	reticulon 4 receptor-like 2 [Source:HGNC Symbol;Acc:23053]
AP3S2	0.32402	4.91068	0.702376	0.491266	0.783773	-6.04594	AP3S2	ENSG00000157823	15	90373831	90437574	protein_coding	adaptor-related protein complex 3, sigma 2 subunit [Source:HGNC Symbol;Acc:571]
SOHLH2	-0.0925133	7.47124	-0.319647	0.755604	0.924097	-6.04602	SOHLH2	ENSG00000120669	13	36742345	36871979	protein_coding	spermatogenesis and oogenesis specific basic helix-loop-helix 2 [Source:HGNC Symbol;Acc:26026]
APLP2	0.173345	10.4898	0.702178	0.491387	0.783773	-6.04608	APLP2	ENSG00000084234	11	129939732	130014699	protein_coding	amyloid beta (A4) precursor-like protein 2 [Source:HGNC Symbol;Acc:598]
TIMM8A	-0.280641	9.76593	-0.318348	0.756561	0.92423	-6.04645	TIMM8A	ENSG00000126953	X	100600649	100604184	protein_coding	translocase of inner mitochondrial membrane 8 homolog A (yeast) [Source:HGNC Symbol;Acc:11817]
PCSK5	-0.318959	6.38328	-0.317737	0.757011	0.924257	-6.04665	PCSK5	ENSG00000099139	9	78505560	78977255	protein_coding	proprotein convertase subtilisin/kexin type 5 [Source:HGNC Symbol;Acc:8747]
NDUFAB1	0.275602	10.0787	0.317622	0.757096	0.924257	-6.04669	NDUFAB1	ENSG00000004779	16	23592323	23607677	protein_coding	NADH dehydrogenase (ubiquinone) 1, alpha/beta subcomplex, 1, 8kDa [Source:HGNC Symbol;Acc:7694]
JMY	0.0857629	7.23697	0.317446	0.757226	0.924257	-6.04675	JMY	ENSG00000152409	5	78532012	78623038	protein_coding	junction mediating and regulatory protein, p53 cofactor [Source:HGNC Symbol;Acc:28916]
BAHCC1	-0.243701	9.66603	-0.317073	0.757501	0.924257	-6.04687	BAHCC1	ENSG00000266074	HG271_PATCH	79369275	79440126	protein_coding	BAH domain and coiled-coil containing 1 [Source:HGNC Symbol;Acc:29279]
CLK3	0.116805	9.42833	0.700906	0.492162	0.784868	-6.04697	CLK3	ENSG00000179335	15	74890841	74932057	protein_coding	CDC-like kinase 3 [Source:HGNC Symbol;Acc:2071]
SAPCD2	-0.0887191	6.77169	-0.31644	0.757968	0.924443	-6.04708	SAPCD2	ENSG00000186193	9	139956581	139965040	protein_coding	suppressor APC domain containing 2 [Source:HGNC Symbol;Acc:28055]
NIT2	-0.12338	10.3725	-0.700234	0.492571	0.784963	-6.04743	NIT2	ENSG00000114021	3	100053545	100075710	protein_coding	nitrilase family, member 2 [Source:HGNC Symbol;Acc:29878]
TNRC6B	0.136932	10.4712	0.700045	0.492686	0.784963	-6.04756	TNRC6B	ENSG00000100354	22	40440821	40731812	protein_coding	trinucleotide repeat containing 6B [Source:HGNC Symbol;Acc:29190]
TBC1D22A	-0.0957763	9.51453	-0.700031	0.492695	0.784963	-6.04757	TBC1D22A	ENSG00000054611	22	47158518	47571336	protein_coding	TBC1 domain family, member 22A [Source:HGNC Symbol;Acc:1309]
RSRC2	0.45395	7.9399	0.69969	0.492903	0.784963	-6.04781	RSRC2	ENSG00000111011	12	122989190	123011547	protein_coding	arginine/serine-rich coiled-coil 2 [Source:HGNC Symbol;Acc:30559]
VHL	0.24861	7.36345	0.699607	0.492954	0.784963	-6.04787	VHL	ENSG00000134086	3	10182692	10193904	protein_coding	von Hippel-Lindau tumor suppressor, E3 ubiquitin protein ligase [Source:HGNC Symbol;Acc:12687]
P4HTM	-0.24962	7.316	-0.699591	0.492964	0.784963	-6.04788	P4HTM	ENSG00000178467	3	49027319	49044587	protein_coding	prolyl 4-hydroxylase, transmembrane (endoplasmic reticulum) [Source:HGNC Symbol;Acc:28858]
LEPREL4	0.215804	8.06239	0.699545	0.492991	0.784963	-6.04791	LEPREL4	ENSG00000261163	HG185_PATCH	39958199	39968855	protein_coding	cDNA FLJ53481, highly similar to Nucleolar autoantigen No55 [Source:UniProtKB/TrEMBL;Acc:B4DVZ5]
RMDN1	0.133578	9.41015	0.699311	0.493134	0.784963	-6.04807	RMDN1	ENSG00000176623	8	87480486	87526586	protein_coding	regulator of microtubule dynamics 1 [Source:HGNC Symbol;Acc:24285]
P2RX3	-1.14036	8.2836	-0.699171	0.49322	0.784963	-6.04817	P2RX3	ENSG00000109991	11	57105848	57138073	protein_coding	purinergic receptor P2X, ligand-gated ion channel, 3 [Source:HGNC Symbol;Acc:8534]
CDC73	0.156857	10.8339	0.699063	0.493286	0.784963	-6.04825	CDC73	ENSG00000134371	1	193091147	193223031	protein_coding	cell division cycle 73 [Source:HGNC Symbol;Acc:16783]
GBA2	-0.136516	7.34466	-0.698377	0.493704	0.785487	-6.04872	GBA2	ENSG00000070610	9	35736863	35749983	protein_coding	glucosidase, beta (bile acid) 2 [Source:HGNC Symbol;Acc:18986]
ADSSL1	-0.0933568	7.96801	-0.310705	0.7622	0.92603	-6.04893	ADSSL1	ENSG00000185100	14	105190523	105213662	protein_coding	adenylosuccinate synthase like 1 [Source:HGNC Symbol;Acc:20093]
CSNK2A1	-0.148358	10.3123	-0.697637	0.494157	0.785619	-6.04923	CSNK2A1	ENSG00000101266	20	459116	524465	protein_coding	casein kinase 2, alpha 1 polypeptide [Source:HGNC Symbol;Acc:2457]
CA8	0.258171	7.34367	0.697637	0.494157	0.785619	-6.04923	CA8	ENSG00000178538	8	61099906	61193971	protein_coding	carbonic anhydrase VIII [Source:HGNC Symbol;Acc:1382]
SCGN	-0.402356	8.75166	-0.697557	0.494206	0.785619	-6.04929	SCGN	ENSG00000079689	6	25652464	25702011	protein_coding	secretagogin, EF-hand calcium binding protein [Source:HGNC Symbol;Acc:16941]
RPL12	0.266476	10.8457	0.697515	0.494231	0.785619	-6.04932	RPL12	ENSG00000197958	9	130209953	130213684	protein_coding	ribosomal protein L12 [Source:HGNC Symbol;Acc:10302]
MKNK2	0.0691574	5.79748	0.309451	0.763127	0.926357	-6.04933	MKNK2	ENSG00000099875	19	2037470	2051243	protein_coding	MAP kinase interacting serine/threonine kinase 2 [Source:HGNC Symbol;Acc:7111]
SNX5	0.18334	10.6125	0.697198	0.494425	0.785734	-6.04954	SNX5	ENSG00000089006	20	17922241	17949623	protein_coding	sorting nexin 5 [Source:HGNC Symbol;Acc:14969]
MAPK12	0.141987	9.10578	0.697106	0.494481	0.785734	-6.0496	MAPK12	ENSG00000188130	22	50683879	50700254	protein_coding	mitogen-activated protein kinase 12 [Source:HGNC Symbol;Acc:6874]
MXRA7	-0.466797	8.48484	-0.696601	0.49479	0.786083	-6.04995	MXRA7	ENSG00000182534	17	74668633	74707098	protein_coding	matrix-remodelling associated 7 [Source:HGNC Symbol;Acc:7541]
PHF6	-0.191649	10.8881	-0.695934	0.495198	0.78637	-6.05041	PHF6	ENSG00000156531	X	133507283	133562820	protein_coding	PHD finger protein 6 [Source:HGNC Symbol;Acc:18145]
LDB3	-0.236548	6.73546	-0.695768	0.495299	0.78637	-6.05053	LDB3	ENSG00000122367	10	88428206	88495825	protein_coding	LIM domain binding 3 [Source:HGNC Symbol;Acc:15710]
COX7A2L	0.126678	9.30643	0.69556	0.495427	0.786389	-6.05067	COX7A2L	ENSG00000115944	2	42560686	42652228	protein_coding	cytochrome c oxidase subunit VIIa polypeptide 2 like [Source:HGNC Symbol;Acc:2289]
THG1L	0.113228	9.64119	0.694991	0.495775	0.786431	-6.05106	THG1L	ENSG00000113272	5	157158205	157168456	protein_coding	tRNA-histidine guanylyltransferase 1-like (S. cerevisiae) [Source:HGNC Symbol;Acc:26053]
MTA2	0.124222	11.6893	0.694863	0.495853	0.786431	-6.05115	MTA2	ENSG00000149480	11	62360686	62369312	protein_coding	metastasis associated 1 family, member 2 [Source:HGNC Symbol;Acc:7411]
ADGB	0.286306	5.20338	0.303556	0.767489	0.929024	-6.0512	ADGB	ENSG00000118492	6	146920101	147136598	protein_coding	androglobin [Source:HGNC Symbol;Acc:21212]
RRM2B	-0.183164	9.74498	-0.694714	0.495944	0.786431	-6.05125	RRM2B	ENSG00000048392	8	103216730	103251346	protein_coding	ribonucleotide reductase M2 B (TP53 inducible) [Source:HGNC Symbol;Acc:17296]
NDUFB4	-0.135608	8.48384	-0.694568	0.496034	0.786431	-6.05135	NDUFB4	ENSG00000065518	3	120315156	120321347	protein_coding	NADH dehydrogenase (ubiquinone) 1 beta subcomplex, 4, 15kDa [Source:HGNC Symbol;Acc:7699]
SYT4	-0.207433	5.97335	-0.302856	0.768008	0.929384	-6.05142	SYT4	ENSG00000132872	18	40847843	40857615	protein_coding	synaptotagmin IV [Source:HGNC Symbol;Acc:11512]
YEATS4	0.135211	9.61526	0.694244	0.496232	0.786431	-6.05158	YEATS4	ENSG00000127337	12	69753483	69784576	protein_coding	YEATS domain containing 4 [Source:HGNC Symbol;Acc:24859]
BCKDHA	-0.117363	10.1817	-0.694146	0.496292	0.786431	-6.05164	BCKDHA	ENSG00000248098	19	41884215	41930910	protein_coding	branched chain keto acid dehydrogenase E1, alpha polypeptide [Source:HGNC Symbol;Acc:986]
LYN	-0.1372	7.56037	-0.301787	0.7688	0.92996	-6.05175	LYN	ENSG00000254087	8	56792372	56923940	protein_coding	v-yes-1 Yamaguchi sarcoma viral related oncogene homolog [Source:HGNC Symbol;Acc:6735]
RIPK1	0.0978673	9.49445	0.693795	0.496507	0.786431	-6.05189	RIPK1	ENSG00000137275	6	3064225	3115421	protein_coding	receptor (TNFRSF)-interacting serine-threonine kinase 1 [Source:HGNC Symbol;Acc:10019]
MLXIP	-0.179231	7.51433	-0.693779	0.496517	0.786431	-6.0519	MLXIP	ENSG00000175727	12	122516628	122631894	protein_coding	MLX interacting protein [Source:HGNC Symbol;Acc:17055]
LSM3	0.104057	9.103	0.300541	0.769723	0.930568	-6.05214	LSM3	ENSG00000170860	3	14219858	14242619	protein_coding	LSM3 homolog, U6 small nuclear RNA associated (S. cerevisiae) [Source:HGNC Symbol;Acc:17874]
OCIAD2	0.318601	7.57173	0.69339	0.496755	0.786431	-6.05216	OCIAD2	ENSG00000145247	4	48887036	48908954	protein_coding	OCIA domain containing 2 [Source:HGNC Symbol;Acc:28685]
SGTA	-0.10878	10.5849	-0.693383	0.496759	0.786431	-6.05217	SGTA	ENSG00000104969	19	2754712	2783369	protein_coding	small glutamine-rich tetratricopeptide repeat (TPR)-containing, alpha [Source:HGNC Symbol;Acc:10819]
HSPA9	0.161337	12.8888	0.693383	0.49676	0.786431	-6.05217	HSPA9	ENSG00000113013	5	137890571	137911133	protein_coding	heat shock 70kDa protein 9 (mortalin) [Source:HGNC Symbol;Acc:5244]
STMN1	-0.229336	11.5898	-0.693338	0.496787	0.786431	-6.0522	STMN1	ENSG00000117632	1	26210672	26233482	protein_coding	stathmin 1 [Source:HGNC Symbol;Acc:6510]
DBX1	0.133972	6.87938	0.300001	0.770123	0.930925	-6.05231	DBX1	ENSG00000109851	11	20177701	20182159	protein_coding	developing brain homeobox 1 [Source:HGNC Symbol;Acc:33185]
SHBG	0.0924134	5.34913	0.299439	0.77054	0.930956	-6.05248	SHBG	ENSG00000129214	17	7517382	7536700	protein_coding	sex hormone-binding globulin [Source:HGNC Symbol;Acc:10839]
PCYT1B	-0.0801851	8.76558	-0.298429	0.771289	0.931317	-6.05279	PCYT1B	ENSG00000102230	X	24576204	24690794	protein_coding	phosphate cytidylyltransferase 1, choline, beta [Source:HGNC Symbol;Acc:8755]
KRIT1	-0.17316	6.71835	-0.692166	0.497506	0.787428	-6.05301	KRIT1	ENSG00000001631	7	91828283	91875480	protein_coding	KRIT1, ankyrin repeat containing [Source:HGNC Symbol;Acc:1573]
AURKAIP1	0.105538	7.10302	0.297596	0.771907	0.93169	-6.05305	AURKAIP1	ENSG00000175756	1	1309110	1310875	protein_coding	aurora kinase A interacting protein 1 [Source:HGNC Symbol;Acc:24114]
MMS22L	0.235351	7.14676	0.691904	0.497666	0.787471	-6.05319	MMS22L	ENSG00000146263	6	97590037	97731093	protein_coding	MMS22-like, DNA repair protein [Source:HGNC Symbol;Acc:21475]
DLG2	-0.0585503	7.5551	-0.296936	0.772397	0.932018	-6.05325	DLG2	ENSG00000150672	11	83166055	85338966	protein_coding	discs, large homolog 2 (Drosophila) [Source:HGNC Symbol;Acc:2901]
CEP97	-0.137423	10.1776	-0.69172	0.49778	0.787471	-6.05331	CEP97	ENSG00000182504	3	101442769	101489406	protein_coding	centrosomal protein 97kDa [Source:HGNC Symbol;Acc:26244]
GID4	-0.0953241	6.68821	-0.29663	0.772624	0.93203	-6.05335	GID4	ENSG00000141034	17	17942606	17971718	protein_coding	GID complex subunit 4 [Source:HGNC Symbol;Acc:28453]
SLC27A3	-0.17015	8.80332	-0.69167	0.49781	0.787471	-6.05335	SLC27A3	ENSG00000143554	1	153746830	153752633	protein_coding	solute carrier family 27 (fatty acid transporter), member 3 [Source:HGNC Symbol;Acc:10997]
NPHP3	0.107638	6.04443	0.295961	0.773121	0.93203	-6.05355	NPHP3	ENSG00000113971	3	132276986	132441303	protein_coding	nephronophthisis 3 (adolescent) [Source:HGNC Symbol;Acc:7907]
CERS6	0.109702	9.12802	0.295123	0.773744	0.932117	-6.05381	CERS6	ENSG00000172292	2	169312372	169631644	protein_coding	ceramide synthase 6 [Source:HGNC Symbol;Acc:23826]
EMC1	-0.128407	10.5675	-0.69074	0.498381	0.787953	-6.05398	EMC1	ENSG00000127463	1	19542158	19578046	protein_coding	ER membrane protein complex subunit 1 [Source:HGNC Symbol;Acc:28957]
MRPS9	0.134697	10.2781	0.690626	0.498451	0.787953	-6.05406	MRPS9	ENSG00000135972	2	105654441	105716418	protein_coding	mitochondrial ribosomal protein S9 [Source:HGNC Symbol;Acc:14501]
COL4A3BP	0.101304	10.6519	0.69061	0.498461	0.787953	-6.05407	COL4A3BP	ENSG00000113163	5	74664311	74807963	protein_coding	collagen, type IV, alpha 3 (Goodpasture antigen) binding protein [Source:HGNC Symbol;Acc:2205]
DGKH	-0.130793	6.24788	-0.293223	0.775155	0.932236	-6.05438	DGKH	ENSG00000102780	13	42614176	42830714	protein_coding	diacylglycerol kinase, eta [Source:HGNC Symbol;Acc:2854]
DPM3	-0.0791287	6.56291	-0.29322	0.775157	0.932236	-6.05439	DPM3	ENSG00000179085	1	155112367	155113071	protein_coding	dolichyl-phosphate mannosyltransferase polypeptide 3 [Source:HGNC Symbol;Acc:3007]
CMC4	-0.103523	8.09624	-0.2929	0.775395	0.932236	-6.05448	CMC4	ENSG00000182712	X	154289897	154299637	protein_coding	C-x(9)-C motif containing 4 [Source:HGNC Symbol;Acc:35428]
PTPN1	-0.131664	11.0493	-0.689933	0.498877	0.78846	-6.05454	PTPN1	ENSG00000196396	20	49126891	49201299	protein_coding	protein tyrosine phosphatase, non-receptor type 1 [Source:HGNC Symbol;Acc:9642]
KIAA0196	-0.113452	11.3009	-0.689797	0.49896	0.78846	-6.05463	KIAA0196	ENSG00000164961	8	126036502	126104082	protein_coding	KIAA0196 [Source:HGNC Symbol;Acc:28984]
FAM73A	0.0582553	7.48243	0.291896	0.776141	0.932236	-6.05479	FAM73A	ENSG00000180488	1	78245309	78344106	protein_coding	family with sequence similarity 73, member A [Source:HGNC Symbol;Acc:24741]
PLSCR3	0.098107	7.2268	0.291776	0.776231	0.932236	-6.05482	NA	NA	NA	NA	NA	NA	NA
FBXO28	0.0735696	6.97286	0.291303	0.776582	0.932236	-6.05496	FBXO28	ENSG00000143756	1	224301789	224349749	protein_coding	F-box protein 28 [Source:HGNC Symbol;Acc:29046]
NXN	-0.108547	10.2696	-0.688353	0.499848	0.789124	-6.05562	NXN	ENSG00000167693	17	702553	883010	protein_coding	nucleoredoxin [Source:HGNC Symbol;Acc:18008]
THUMPD2	-0.0811244	6.88821	-0.288905	0.778366	0.933743	-6.05568	THUMPD2	ENSG00000138050	2	39963200	40006407	protein_coding	THUMP domain containing 2 [Source:HGNC Symbol;Acc:14890]
MSN	0.17246	12.4578	0.688111	0.499996	0.789124	-6.05578	MSN	ENSG00000147065	X	64808257	64961791	protein_coding	moesin [Source:HGNC Symbol;Acc:7373]
USP42	0.110588	8.40012	0.687988	0.500072	0.789124	-6.05587	USP42	ENSG00000106346	7	6144515	6201195	protein_coding	ubiquitin specific peptidase 42 [Source:HGNC Symbol;Acc:20068]
IFT140	-0.107027	10.3922	-0.687876	0.500141	0.789124	-6.05594	IFT140	ENSG00000187535	16	1560428	1662111	protein_coding	intraflagellar transport 140 homolog (Chlamydomonas) [Source:HGNC Symbol;Acc:29077]
MINA	-0.229036	8.56182	-0.687837	0.500165	0.789124	-6.05597	MINA	ENSG00000170854	3	97660662	97691301	protein_coding	MYC induced nuclear antigen [Source:HGNC Symbol;Acc:19441]
PRKAR1A	0.108504	10.1802	0.687761	0.500212	0.789124	-6.05602	PRKAR1A	ENSG00000108946	17	66507921	66547460	protein_coding	protein kinase, cAMP-dependent, regulatory, type I, alpha [Source:HGNC Symbol;Acc:9388]
GPBP1	0.177726	7.85136	0.687724	0.500235	0.789124	-6.05605	GPBP1	ENSG00000062194	5	56469775	56560506	protein_coding	GC-rich promoter binding protein 1 [Source:HGNC Symbol;Acc:29520]
TGOLN2	0.233395	8.31735	0.687715	0.50024	0.789124	-6.05605	TGOLN2	ENSG00000152291	2	85545147	85555548	protein_coding	trans-golgi network protein 2 [Source:HGNC Symbol;Acc:15450]
RAB8A	-0.178196	11.4848	-0.687664	0.500272	0.789124	-6.05609	RAB8A	ENSG00000167461	19	16222439	16245044	protein_coding	RAB8A, member RAS oncogene family [Source:HGNC Symbol;Acc:7007]
AP1S3	-0.127131	7.9358	-0.287444	0.779453	0.934328	-6.05612	AP1S3	ENSG00000152056	2	224616403	224702744	protein_coding	adaptor-related protein complex 1, sigma 3 subunit [Source:HGNC Symbol;Acc:18971]
WDR26	-0.138291	9.69955	-0.687291	0.500501	0.789204	-6.05634	WDR26	ENSG00000162923	1	224572845	224624735	protein_coding	WD repeat domain 26 [Source:HGNC Symbol;Acc:21208]
ULK4	0.18333	6.32294	0.286638	0.780053	0.934594	-6.05636	ULK4	ENSG00000168038	3	41288090	42003922	protein_coding	unc-51 like kinase 4 [Source:HGNC Symbol;Acc:15784]
GDF5	0.136617	9.15139	0.286533	0.780132	0.934594	-6.05639	GDF5	ENSG00000125965	20	34021145	34042568	protein_coding	growth differentiation factor 5 [Source:HGNC Symbol;Acc:4220]
NFATC4	-0.17423	9.11278	-0.286121	0.780439	0.934686	-6.05651	NFATC4	ENSG00000100968	14	24834879	24848810	protein_coding	nuclear factor of activated T-cells, cytoplasmic, calcineurin-dependent 4 [Source:HGNC Symbol;Acc:7778]
FAM76B	-0.188677	7.83419	-0.686628	0.500909	0.789566	-6.0568	FAM76B	ENSG00000077458	11	95502106	95523573	protein_coding	family with sequence similarity 76, member B [Source:HGNC Symbol;Acc:28492]
SLC25A26	-0.167276	6.31441	-0.284841	0.781392	0.934686	-6.05689	SLC25A26	ENSG00000261657	HG991_PATCH	66119285	66465398	protein_coding	solute carrier family 25 (S-adenosylmethionine carrier), member 26 [Source:HGNC Symbol;Acc:20661]
SH3BP5L	-0.161591	9.80608	-0.686353	0.501079	0.789603	-6.05698	SH3BP5L	ENSG00000175137	1	249104648	249120832	protein_coding	SH3-binding domain protein 5-like [Source:HGNC Symbol;Acc:29360]
POU3F1	-0.0733163	7.94996	-0.28429	0.781803	0.934686	-6.05705	POU3F1	ENSG00000185668	1	38509523	38512450	protein_coding	POU class 3 homeobox 1 [Source:HGNC Symbol;Acc:9214]
MRPS6	0.161286	9.54162	0.686216	0.501163	0.789603	-6.05708	MRPS6	ENSG00000243927	21	35445524	35515334	protein_coding	mitochondrial ribosomal protein S6 [Source:HGNC Symbol;Acc:14051]
STARD10	-0.167076	7.37415	-0.68603	0.501278	0.789603	-6.0572	STARD10	ENSG00000214530	11	72465774	72504726	protein_coding	StAR-related lipid transfer (START) domain containing 10 [Source:HGNC Symbol;Acc:10666]
PPP1R13B	-0.324786	5.15753	-0.685721	0.501468	0.789603	-6.05741	PPP1R13B	ENSG00000088808	14	104200089	104313927	protein_coding	protein phosphatase 1, regulatory subunit 13B [Source:HGNC Symbol;Acc:14950]
RBFA	0.0967206	5.95756	0.280505	0.784625	0.935492	-6.05816	RBFA	ENSG00000101546	18	77794358	77806397	protein_coding	ribosome binding factor A (putative) [Source:HGNC Symbol;Acc:26120]
NEURL2	-0.162345	5.7803	-0.28042	0.784688	0.935492	-6.05818	NEURL2	ENSG00000124257	20	44517264	44519926	protein_coding	neuralized E3 ubiquitin protein ligase 2 [Source:HGNC Symbol;Acc:16156]
UBE3D	0.351864	5.8724	0.684265	0.502366	0.790875	-6.0584	UBE3D	ENSG00000118420	6	83602117	83775560	protein_coding	ubiquitin protein ligase E3D [Source:HGNC Symbol;Acc:21381]
COL4A6	0.185937	7.35958	0.683888	0.502598	0.791077	-6.05866	COL4A6	ENSG00000197565	X	107386780	107682727	protein_coding	collagen, type IV, alpha 6 [Source:HGNC Symbol;Acc:2208]
R3HDM1	-0.0856714	8.70472	-0.278625	0.786028	0.936274	-6.0587	R3HDM1	ENSG00000048991	2	136289025	136482840	protein_coding	R3H domain containing 1 [Source:HGNC Symbol;Acc:9757]
CCT7	0.0930808	12.7325	0.683767	0.502673	0.791077	-6.05874	CCT7	ENSG00000135624	2	73460548	73480149	protein_coding	chaperonin containing TCP1, subunit 7 (eta) [Source:HGNC Symbol;Acc:1622]
ATL2	0.148223	10.0531	0.683562	0.5028	0.791136	-6.05888	ATL2	ENSG00000119787	2	38522022	38604427	protein_coding	atlastin GTPase 2 [Source:HGNC Symbol;Acc:24047]
B4GALT3	0.176046	3.93445	0.277504	0.786865	0.936338	-6.05902	B4GALT3	ENSG00000158850	1	161141100	161147287	protein_coding	UDP-Gal:betaGlcNAc beta 1,4- galactosyltransferase, polypeptide 3 [Source:HGNC Symbol;Acc:926]
BRAF	-0.112769	10.6465	-0.683328	0.502944	0.791222	-6.05904	BRAF	ENSG00000157764	7	140419127	140624564	protein_coding	v-raf murine sarcoma viral oncogene homolog B [Source:HGNC Symbol;Acc:1097]
UIMC1	-0.0804799	8.89938	-0.276972	0.787262	0.936338	-6.05918	UIMC1	ENSG00000087206	5	176332006	176449634	protein_coding	ubiquitin interaction motif containing 1 [Source:HGNC Symbol;Acc:30298]
POLE4	-0.163175	5.65278	-0.276962	0.78727	0.936338	-6.05918	POLE4	ENSG00000115350	2	75185619	75197255	protein_coding	polymerase (DNA-directed), epsilon 4, accessory subunit [Source:HGNC Symbol;Acc:18755]
TBR1	-0.176406	6.14432	-0.276638	0.787512	0.936338	-6.05927	TBR1	ENSG00000136535	2	162272605	162282381	protein_coding	T-box, brain, 1 [Source:HGNC Symbol;Acc:11590]
PEX1	-0.0940403	9.69082	-0.682794	0.503273	0.7916	-6.0594	PEX1	ENSG00000127980	7	92116334	92157845	protein_coding	peroxisomal biogenesis factor 1 [Source:HGNC Symbol;Acc:8850]
VPS37D	0.189215	4.38824	0.27612	0.787899	0.936338	-6.05942	VPS37D	ENSG00000176428	7	73082155	73086442	protein_coding	vacuolar protein sorting 37 homolog D (S. cerevisiae) [Source:HGNC Symbol;Acc:18287]
RAD51D	-0.24609	4.24826	-0.275776	0.788156	0.936338	-6.05952	RAD51D	ENSG00000185379	17	33426811	33448541	protein_coding	RAD51 paralog D [Source:HGNC Symbol;Acc:9823]
GTF3A	-0.104928	6.89429	-0.27541	0.788429	0.936338	-6.05962	GTF3A	ENSG00000122034	13	27998681	28009958	protein_coding	general transcription factor IIIA [Source:HGNC Symbol;Acc:4662]
MPDZ	0.105211	11.8383	0.682452	0.503484	0.791791	-6.05963	MPDZ	ENSG00000107186	9	13105703	13279589	protein_coding	multiple PDZ domain protein [Source:HGNC Symbol;Acc:7208]
ZBTB46	-0.332676	3.72756	-0.275148	0.788625	0.936338	-6.0597	ZBTB46	ENSG00000130584	20	62375019	62462597	protein_coding	zinc finger and BTB domain containing 46 [Source:HGNC Symbol;Acc:16094]
BCL7B	0.0955269	6.51563	0.274085	0.789419	0.936338	-6.06	BCL7B	ENSG00000106635	7	72950686	72972332	protein_coding	B-cell CLL/lymphoma 7B [Source:HGNC Symbol;Acc:1005]
SLAIN1	-0.110017	8.80015	-0.273842	0.789601	0.936338	-6.06007	SLAIN1	ENSG00000139737	13	78272023	78338377	protein_coding	SLAIN motif family, member 1 [Source:HGNC Symbol;Acc:26387]
MANBAL	-0.0846692	10.3444	-0.27366	0.789737	0.936338	-6.06012	MANBAL	ENSG00000101363	20	35918041	35945663	protein_coding	mannosidase, beta A, lysosomal-like [Source:HGNC Symbol;Acc:15799]
ARL13B	-0.0868378	6.84233	-0.272663	0.790482	0.936753	-6.0604	ARL13B	ENSG00000169379	3	93698983	93774512	protein_coding	ADP-ribosylation factor-like 13B [Source:HGNC Symbol;Acc:25419]
MAN1A1	-0.0725627	7.56988	-0.272625	0.790511	0.936753	-6.06041	MAN1A1	ENSG00000111885	6	119498374	119670926	protein_coding	mannosidase, alpha, class 1A, member 1 [Source:HGNC Symbol;Acc:6821]
TUBD1	-0.0975145	5.57747	-0.271291	0.791509	0.936931	-6.06079	TUBD1	ENSG00000108423	17	57936851	57970304	protein_coding	tubulin, delta 1 [Source:HGNC Symbol;Acc:16811]
PLEK2	-0.142153	5.47297	-0.270889	0.79181	0.937113	-6.0609	PLEK2	ENSG00000100558	14	67853700	67878917	protein_coding	pleckstrin 2 [Source:HGNC Symbol;Acc:19238]
USP22	0.0692058	9.12725	0.270756	0.791909	0.937113	-6.06094	USP22	ENSG00000124422	17	20902910	20947073	protein_coding	ubiquitin specific peptidase 22 [Source:HGNC Symbol;Acc:12621]
ARIH1	-0.173058	9.19901	-0.680466	0.504712	0.793439	-6.06098	ARIH1	ENSG00000166233	15	72766667	72879692	protein_coding	ariadne RBR E3 ubiquitin protein ligase 1 [Source:HGNC Symbol;Acc:689]
CCSMST1	0.171412	5.35663	0.270399	0.792176	0.937113	-6.06104	NA	NA	NA	NA	NA	NA	NA
CENPB	0.146609	3.95956	0.270378	0.792192	0.937113	-6.06104	CENPB	ENSG00000125817	20	3764498	3767337	protein_coding	centromere protein B, 80kDa [Source:HGNC Symbol;Acc:1852]
ZC3HC1	0.208626	10.3798	0.679626	0.505231	0.793883	-6.06155	ZC3HC1	ENSG00000091732	7	129658126	129691291	protein_coding	zinc finger, C3HC-type containing 1 [Source:HGNC Symbol;Acc:29913]
CHMP5	0.3424	9.26307	0.67956	0.505272	0.793883	-6.06159	CHMP5	ENSG00000086065	9	33264940	33281977	protein_coding	charged multivesicular body protein 5 [Source:HGNC Symbol;Acc:26942]
UBE2A	0.154501	7.27213	0.679534	0.505288	0.793883	-6.06161	UBE2A	ENSG00000077721	X	118708501	118718381	protein_coding	ubiquitin-conjugating enzyme E2A [Source:HGNC Symbol;Acc:12472]
OS9	0.115578	10.324	0.679429	0.505354	0.793883	-6.06168	OS9	ENSG00000135506	12	58087738	58115340	protein_coding	osteosarcoma amplified 9, endoplasmic reticulum lectin [Source:HGNC Symbol;Acc:16994]
RGS9	0.243727	5.86901	0.267525	0.794328	0.937433	-6.06184	RGS9	ENSG00000108370	17	63133549	63223821	protein_coding	regulator of G-protein signaling 9 [Source:HGNC Symbol;Acc:10004]
YTHDF1	0.159105	8.9628	0.679195	0.505498	0.79397	-6.06184	YTHDF1	ENSG00000149658	20	61826781	61847586	protein_coding	YTH domain family, member 1 [Source:HGNC Symbol;Acc:15867]
SPRED1	-0.155152	5.26459	-0.267185	0.794582	0.937433	-6.06193	SPRED1	ENSG00000166068	15	38544527	38649450	protein_coding	sprouty-related, EVH1 domain containing 1 [Source:HGNC Symbol;Acc:20249]
RNFT1	0.174882	4.98473	0.266547	0.79506	0.937678	-6.06211	RNFT1	ENSG00000189050	17	58029601	58042122	protein_coding	ring finger protein, transmembrane 1 [Source:HGNC Symbol;Acc:30206]
CEP164	0.148378	6.90554	0.678374	0.506007	0.794371	-6.06239	CEP164	ENSG00000110274	11	117185273	117283984	protein_coding	centrosomal protein 164kDa [Source:HGNC Symbol;Acc:29182]
MKRN4P	-0.0903513	5.91888	-0.265297	0.795997	0.938098	-6.06245	MKRN4P	ENSG00000238222	X	40693738	40695258	pseudogene	makorin ring finger protein 4, pseudogene [Source:HGNC Symbol;Acc:7115]
PREPL	-0.204978	9.93968	-0.678208	0.50611	0.794371	-6.0625	PREPL	ENSG00000138078	2	44543420	44589001	protein_coding	prolyl endopeptidase-like [Source:HGNC Symbol;Acc:30228]
HYAL2	0.273234	4.09168	0.265018	0.796206	0.938098	-6.06253	HYAL2	ENSG00000261921	HG325_PATCH	50355222	50360338	protein_coding	hyaluronoglucosaminidase 2 [Source:HGNC Symbol;Acc:5321]
ATP11C	-0.310111	7.23386	-0.678023	0.506224	0.794371	-6.06263	ATP11C	ENSG00000101974	X	138808505	139027435	protein_coding	ATPase, class VI, type 11C [Source:HGNC Symbol;Acc:13554]
MTMR14	0.243064	7.59814	0.677988	0.506246	0.794371	-6.06265	MTMR14	ENSG00000163719	3	9691117	9744077	protein_coding	myotubularin related protein 14 [Source:HGNC Symbol;Acc:26190]
VPS11	-0.180183	8.77413	-0.677912	0.506293	0.794371	-6.0627	VPS11	ENSG00000160695	11	118938403	118952688	protein_coding	vacuolar protein sorting 11 homolog (S. cerevisiae) [Source:HGNC Symbol;Acc:14583]
NDUFS5	0.139348	8.45316	0.677712	0.506417	0.794425	-6.06284	NDUFS5	ENSG00000168653	1	39491990	39500308	protein_coding	NADH dehydrogenase (ubiquinone) Fe-S protein 5, 15kDa (NADH-coenzyme Q reductase) [Source:HGNC Symbol;Acc:7712]
CES3	0.0783945	6.28751	0.263863	0.797072	0.938434	-6.06284	CES3	ENSG00000172828	16	66995140	67009051	protein_coding	carboxylesterase 3 [Source:HGNC Symbol;Acc:1865]
ZNF431	0.322347	4.72899	0.2635	0.797344	0.938564	-6.06294	ZNF431	ENSG00000196705	19	21324827	21373034	protein_coding	zinc finger protein 431 [Source:HGNC Symbol;Acc:20809]
OTUD6B	0.187621	8.35673	0.677371	0.506628	0.794615	-6.06307	OTUD6B	ENSG00000155100	8	92082424	92099323	protein_coding	OTU domain containing 6B [Source:HGNC Symbol;Acc:24281]
HMBOX1	0.103869	7.5813	0.676643	0.50708	0.795136	-6.06356	HMBOX1	ENSG00000147421	8	28747911	28922281	protein_coding	homeobox containing 1 [Source:HGNC Symbol;Acc:26137]
DNAH3	0.0895915	5.84461	0.261231	0.799046	0.939317	-6.06356	DNAH3	ENSG00000158486	16	20944433	21170762	protein_coding	dynein, axonemal, heavy chain 3 [Source:HGNC Symbol;Acc:2949]
OVCA2	-0.160234	7.00281	-0.260944	0.799262	0.939416	-6.06364	OVCA2	ENSG00000262664	17	1945327	1946724	protein_coding	ovarian tumor suppressor candidate 2 [Source:HGNC Symbol;Acc:24203]
TTC39B	0.245392	5.6385	0.676414	0.507221	0.795136	-6.06371	TTC39B	ENSG00000155158	9	15163620	15307358	protein_coding	tetratricopeptide repeat domain 39B [Source:HGNC Symbol;Acc:23704]
ASPM	-0.0731147	10.1254	-0.259554	0.800305	0.940173	-6.06401	ASPM	ENSG00000066279	1	197053258	197115824	protein_coding	asp (abnormal spindle) homolog, microcephaly associated (Drosophila) [Source:HGNC Symbol;Acc:19048]
SF3B3	0.0942965	12.1114	0.675947	0.507511	0.795383	-6.06402	SF3B3	ENSG00000189091	16	70557691	70608820	protein_coding	splicing factor 3b, subunit 3, 130kDa [Source:HGNC Symbol;Acc:10770]
HSPA13	-0.202751	8.79622	-0.675857	0.507567	0.795383	-6.06408	HSPA13	ENSG00000155304	21	15743436	15755805	protein_coding	heat shock protein 70kDa family, member 13 [Source:HGNC Symbol;Acc:11375]
PPP1R37	-0.0568014	8.84715	-0.257851	0.801583	0.940675	-6.06447	PPP1R37	ENSG00000104866	19	45594654	45651335	protein_coding	protein phosphatase 1, regulatory subunit 37 [Source:HGNC Symbol;Acc:27607]
TNC	-0.539576	10.2287	-0.675162	0.507998	0.795551	-6.06455	TNC	ENSG00000041982	9	117782806	117880536	protein_coding	tenascin C [Source:HGNC Symbol;Acc:5318]
MAFG	0.148713	6.28586	0.67497	0.508118	0.795551	-6.06468	MAFG	ENSG00000197063	17	79876146	79885590	protein_coding	v-maf avian musculoaponeurotic fibrosarcoma oncogene homolog G [Source:HGNC Symbol;Acc:6781]
CDYL2	-0.129294	6.37286	-0.256846	0.802339	0.94097	-6.06474	CDYL2	ENSG00000166446	16	80631803	80838226	protein_coding	chromodomain protein, Y-like 2 [Source:HGNC Symbol;Acc:23030]
ENAH	-0.118034	11.3795	-0.674865	0.508183	0.795551	-6.06475	ENAH	ENSG00000154380	1	225674537	225840844	protein_coding	enabled homolog (Drosophila) [Source:HGNC Symbol;Acc:18271]
CADPS2	-0.253182	7.33942	-0.674832	0.508203	0.795551	-6.06477	CADPS2	ENSG00000081803	7	121958481	122526813	protein_coding	Ca++-dependent secretion activator 2 [Source:HGNC Symbol;Acc:16018]
SSNA1	-0.264308	6.43318	-0.67478	0.508235	0.795551	-6.06481	SSNA1	ENSG00000176101	9	140083099	140084822	protein_coding	Sjogren syndrome nuclear autoantigen 1 [Source:HGNC Symbol;Acc:11321]
YAE1D1	0.0547369	6.7294	0.255804	0.803121	0.941195	-6.06501	YAE1D1	ENSG00000241127	7	39605975	39649919	protein_coding	Yae1 domain containing 1 [Source:HGNC Symbol;Acc:24857]
NTS	0.450567	8.19836	0.674331	0.508514	0.795551	-6.06511	NTS	ENSG00000133636	12	86268073	86276770	protein_coding	neurotensin [Source:HGNC Symbol;Acc:8038]
SIMC1	0.0987511	5.42491	0.255436	0.803398	0.941195	-6.06511	SIMC1	ENSG00000170085	5	175665365	175772994	protein_coding	SUMO-interacting motifs containing 1 [Source:HGNC Symbol;Acc:24779]
LRRC14	-0.144303	8.16254	-0.674284	0.508544	0.795551	-6.06514	LRRC14	ENSG00000160959	8	145743376	145750557	protein_coding	leucine rich repeat containing 14 [Source:HGNC Symbol;Acc:20419]
C1orf122	0.0991765	7.9114	0.254858	0.803832	0.941195	-6.06526	C1orf122	ENSG00000197982	1	38272651	38275126	protein_coding	chromosome 1 open reading frame 122 [Source:HGNC Symbol;Acc:24789]
CCT6A	0.107671	12.0255	0.674086	0.508667	0.795551	-6.06527	CCT6A	ENSG00000146731	7	56119323	56131682	protein_coding	chaperonin containing TCP1, subunit 6A (zeta 1) [Source:HGNC Symbol;Acc:1620]
FBXW7	0.0730399	6.53671	0.254715	0.80394	0.941195	-6.0653	FBXW7	ENSG00000109670	4	153242410	153457253	protein_coding	F-box and WD repeat domain containing 7, E3 ubiquitin protein ligase [Source:HGNC Symbol;Acc:16712]
MRPL20	0.203505	9.51972	0.673941	0.508757	0.795551	-6.06537	MRPL20	ENSG00000242485	1	1337288	1342693	protein_coding	mitochondrial ribosomal protein L20 [Source:HGNC Symbol;Acc:14478]
FAHD2B	-0.195392	10.1702	-0.673709	0.5089	0.795551	-6.06552	FAHD2B	ENSG00000144199	2	97749320	97760619	protein_coding	fumarylacetoacetate hydrolase domain containing 2B [Source:HGNC Symbol;Acc:25318]
C1orf226	-0.207992	6.45864	-0.673656	0.508934	0.795551	-6.06556	C1orf226	ENSG00000239887	1	162336698	162356600	protein_coding	chromosome 1 open reading frame 226 [Source:HGNC Symbol;Acc:34351]
ZNF652	0.0909965	7.98752	0.252666	0.805481	0.942249	-6.06584	ZNF652	ENSG00000198740	17	47366568	47439835	protein_coding	zinc finger protein 652 [Source:HGNC Symbol;Acc:29147]
QPCTL	0.125603	8.64198	0.672978	0.509355	0.795905	-6.06601	QPCTL	ENSG00000011478	19	46195741	46207247	protein_coding	glutaminyl-peptide cyclotransferase-like [Source:HGNC Symbol;Acc:25952]
GOLM1	-0.15245	10.2288	-0.672858	0.509429	0.795905	-6.06609	GOLM1	ENSG00000135052	9	88641061	88715088	protein_coding	golgi membrane protein 1 [Source:HGNC Symbol;Acc:15451]
TP53RK	0.215743	7.84095	0.672494	0.509656	0.796119	-6.06634	TP53RK	ENSG00000172315	20	45313004	45318418	protein_coding	TP53 regulating kinase [Source:HGNC Symbol;Acc:16197]
KIF6	-0.178209	7.37742	-0.25025	0.807298	0.943002	-6.06647	KIF6	ENSG00000164627	6	39297766	39693181	protein_coding	kinesin family member 6 [Source:HGNC Symbol;Acc:21202]
KARS	0.0985566	12.0265	0.672295	0.50978	0.796171	-6.06647	KARS	ENSG00000065427	16	75661622	75682541	protein_coding	lysyl-tRNA synthetase [Source:HGNC Symbol;Acc:6215]
SERPINB7	0.250416	8.08388	0.249202	0.808087	0.943117	-6.06674	SERPINB7	ENSG00000166396	18	61420169	61472604	protein_coding	serpin peptidase inhibitor, clade B (ovalbumin), member 7 [Source:HGNC Symbol;Acc:13902]
OMA1	0.09982	5.96156	0.248237	0.808814	0.943117	-6.06699	OMA1	ENSG00000162600	1	58881056	59012474	protein_coding	OMA1 zinc metallopeptidase [Source:HGNC Symbol;Acc:29661]
ZNF821	-0.107742	4.90636	-0.24796	0.809022	0.943117	-6.06706	ZNF821	ENSG00000102984	16	71893583	71929239	protein_coding	zinc finger protein 821 [Source:HGNC Symbol;Acc:28043]
GPRASP1	0.103102	8.3538	0.247872	0.809089	0.943117	-6.06708	GPRASP1	ENSG00000198932	X	101906294	101914011	protein_coding	G protein-coupled receptor associated sorting protein 1 [Source:HGNC Symbol;Acc:24834]
RARRES3	-0.215743	4.50678	-0.247657	0.80925	0.943117	-6.06714	RARRES3	ENSG00000133321	11	63304281	63313934	protein_coding	retinoic acid receptor responder (tazarotene induced) 3 [Source:HGNC Symbol;Acc:9869]
TNIP3	-0.0756069	7.4825	-0.247655	0.809252	0.943117	-6.06714	TNIP3	ENSG00000050730	4	122052563	122148621	protein_coding	TNFAIP3 interacting protein 3 [Source:HGNC Symbol;Acc:19315]
ZNF207	0.11479	9.87624	0.671253	0.510428	0.796902	-6.06717	ZNF207	ENSG00000010244	17	30677136	30708905	protein_coding	zinc finger protein 207 [Source:HGNC Symbol;Acc:12998]
MRPL27	0.152845	7.02887	0.245738	0.810697	0.943608	-6.06763	MRPL27	ENSG00000108826	17	48445218	48450575	protein_coding	mitochondrial ribosomal protein L27 [Source:HGNC Symbol;Acc:14483]
PCCA	-0.131126	11.1647	-0.670523	0.510883	0.797434	-6.06765	PCCA	ENSG00000175198	13	100741269	101182686	protein_coding	propionyl CoA carboxylase, alpha polypeptide [Source:HGNC Symbol;Acc:8653]
YIPF5	-0.246551	9.7633	-0.670369	0.510979	0.797434	-6.06776	YIPF5	ENSG00000145817	5	143537723	143550278	protein_coding	Yip1 domain family, member 5 [Source:HGNC Symbol;Acc:24877]
TM9SF4	-0.151244	10.5296	-0.670271	0.511039	0.797434	-6.06782	TM9SF4	ENSG00000101337	20	30697309	30755061	protein_coding	transmembrane 9 superfamily protein member 4 [Source:HGNC Symbol;Acc:30797]
CLMN	-0.0993499	5.7898	-0.244635	0.811527	0.944086	-6.06791	CLMN	ENSG00000165959	14	95648277	95786243	protein_coding	calmin (calponin-like, transmembrane) [Source:HGNC Symbol;Acc:19972]
MFSD3	0.173938	4.84688	0.244446	0.81167	0.94412	-6.06796	MFSD3	ENSG00000167700	8	145734457	145736596	protein_coding	major facilitator superfamily domain containing 3 [Source:HGNC Symbol;Acc:25157]
SRSF12	-0.22431	8.29682	-0.6699	0.511271	0.797445	-6.06807	SRSF12	ENSG00000154548	6	89805678	89827800	protein_coding	serine/arginine-rich splicing factor 12 [Source:HGNC Symbol;Acc:21220]
GFM1	0.101354	10.6791	0.669851	0.511301	0.797445	-6.0681	GFM1	ENSG00000168827	3	158362067	158410364	protein_coding	G elongation factor, mitochondrial 1 [Source:HGNC Symbol;Acc:13780]
GEMIN8	0.104281	9.14806	0.243628	0.812287	0.944437	-6.06816	GEMIN8	ENSG00000046647	X	14026398	14048012	protein_coding	gem (nuclear organelle) associated protein 8 [Source:HGNC Symbol;Acc:26044]
C4orf3	-0.165981	6.61365	-0.243376	0.812477	0.944437	-6.06823	C4orf3	ENSG00000164096	4	120218207	120225600	protein_coding	chromosome 4 open reading frame 3 [Source:HGNC Symbol;Acc:19225]
GRB2	-0.175916	11.155	-0.669596	0.51146	0.797528	-6.06827	GRB2	ENSG00000177885	17	73314157	73401790	protein_coding	growth factor receptor-bound protein 2 [Source:HGNC Symbol;Acc:4566]
PLA2G4B	-0.176374	8.13342	-0.242829	0.812889	0.944711	-6.06836	PLA2G4B	ENSG00000243708	15	42120283	42140345	protein_coding	phospholipase A2, group IVB (cytosolic) [Source:HGNC Symbol;Acc:9036]
INO80	0.15784	8.31197	0.669318	0.511633	0.797657	-6.06846	INO80	ENSG00000128908	15	41271078	41408552	protein_coding	INO80 complex subunit [Source:HGNC Symbol;Acc:26956]
ZNF195	0.256401	5.99422	0.669011	0.511825	0.797715	-6.06866	ZNF195	ENSG00000005801	11	3360491	3400448	protein_coding	zinc finger protein 195 [Source:HGNC Symbol;Acc:12986]
COG1	-0.124312	10.4551	-0.668969	0.511851	0.797715	-6.06869	COG1	ENSG00000166685	17	71189129	71204646	protein_coding	component of oligomeric golgi complex 1 [Source:HGNC Symbol;Acc:6545]
PRKCG	0.045376	8.38168	0.241186	0.814128	0.945736	-6.06878	PRKCG	ENSG00000126583	19	54382444	54410906	protein_coding	protein kinase C, gamma [Source:HGNC Symbol;Acc:9402]
SMPDL3A	-0.112758	7.21173	-0.24048	0.814661	0.946106	-6.06895	SMPDL3A	ENSG00000172594	6	123110315	123130865	protein_coding	sphingomyelin phosphodiesterase, acid-like 3A [Source:HGNC Symbol;Acc:17389]
ZSWIM1	-0.0927577	4.48595	-0.240095	0.814952	0.946188	-6.06905	ZSWIM1	ENSG00000168612	20	44509866	44513905	protein_coding	zinc finger, SWIM-type containing 1 [Source:HGNC Symbol;Acc:16155]
CCDC130	0.0916392	5.37069	0.239915	0.815087	0.946188	-6.06909	CCDC130	ENSG00000104957	19	13842574	13874110	protein_coding	coiled-coil domain containing 130 [Source:HGNC Symbol;Acc:28118]
PFDN2	-0.141297	10.6896	-0.668307	0.512264	0.798218	-6.06913	PFDN2	ENSG00000143256	1	161070346	161087901	protein_coding	prefoldin subunit 2 [Source:HGNC Symbol;Acc:8867]
GLTPD1	0.0765546	7.53443	0.239485	0.815412	0.946188	-6.0692	GLTPD1	ENSG00000224051	1	1260136	1264277	protein_coding	glycolipid transfer protein domain containing 1 [Source:HGNC Symbol;Acc:28116]
ELOVL5	0.220083	6.0005	0.239294	0.815557	0.946188	-6.06925	ELOVL5	ENSG00000012660	6	53132196	53213947	protein_coding	ELOVL fatty acid elongase 5 [Source:HGNC Symbol;Acc:21308]
ALDH4A1	0.0946889	10.5325	0.668044	0.512428	0.798333	-6.0693	ALDH4A1	ENSG00000159423	1	19197926	19229275	protein_coding	aldehyde dehydrogenase 4 family, member A1 [Source:HGNC Symbol;Acc:406]
SP4	-0.159043	7.37815	-0.238906	0.815849	0.946188	-6.06934	SP4	ENSG00000105866	7	21467652	21554440	protein_coding	Sp4 transcription factor [Source:HGNC Symbol;Acc:11209]
SPIN4	-0.145178	5.80118	-0.238873	0.815874	0.946188	-6.06935	SPIN4	ENSG00000186767	X	62567107	62571223	protein_coding	spindlin family, member 4 [Source:HGNC Symbol;Acc:27040]
TBC1D16	-0.0460121	7.55229	-0.238828	0.815908	0.946188	-6.06936	TBC1D16	ENSG00000167291	17	77906142	78009647	protein_coding	TBC1 domain family, member 16 [Source:HGNC Symbol;Acc:28356]
RAP1A	-0.153236	10.4298	-0.667329	0.512874	0.798712	-6.06978	RAP1A	ENSG00000116473	1	112084840	112259313	protein_coding	RAP1A, member of RAS oncogene family [Source:HGNC Symbol;Acc:9855]
TMEM39B	-0.115202	7.40618	-0.666912	0.513134	0.798712	-6.07005	TMEM39B	ENSG00000121775	1	32537632	32568467	protein_coding	transmembrane protein 39B [Source:HGNC Symbol;Acc:25510]
GPR125	0.0574569	7.26449	0.235885	0.81813	0.947593	-6.07009	GPR125	ENSG00000152990	4	22346694	22517677	protein_coding	G protein-coupled receptor 125 [Source:HGNC Symbol;Acc:13839]
PHC3	0.0571543	8.11394	0.235685	0.818282	0.947593	-6.07014	PHC3	ENSG00000173889	3	169804520	169899537	protein_coding	polyhomeotic homolog 3 (Drosophila) [Source:HGNC Symbol;Acc:15682]
CHMP2A	0.260793	9.82356	0.666636	0.513307	0.798712	-6.07024	CHMP2A	ENSG00000130724	19	59062933	59066491	protein_coding	charged multivesicular body protein 2A [Source:HGNC Symbol;Acc:30216]
SLC27A2	-0.110997	4.09688	-0.234863	0.818903	0.947593	-6.07034	SLC27A2	ENSG00000140284	15	50474393	50528592	protein_coding	solute carrier family 27 (fatty acid transporter), member 2 [Source:HGNC Symbol;Acc:10996]
KBTBD6	0.0848115	8.48922	0.234817	0.818937	0.947593	-6.07035	KBTBD6	ENSG00000165572	13	41701705	41706882	protein_coding	kelch repeat and BTB (POZ) domain containing 6 [Source:HGNC Symbol;Acc:25340]
RAB43	0.0469591	8.92416	0.23427	0.819351	0.947593	-6.07048	RAB43	ENSG00000172780	3	128806412	128841644	protein_coding	RAB43, member RAS oncogene family [Source:HGNC Symbol;Acc:19983]
TMEM258	0.0982921	6.09908	0.23404	0.819525	0.947593	-6.07054	TMEM258	ENSG00000134825	11	61535973	61560274	protein_coding	transmembrane protein 258 [Source:HGNC Symbol;Acc:1164]
NAA50	0.264818	9.46638	0.666151	0.513609	0.798712	-6.07056	NAA50	ENSG00000121579	3	113435307	113465147	protein_coding	N(alpha)-acetyltransferase 50, NatE catalytic subunit [Source:HGNC Symbol;Acc:29533]
MP68	-0.0565495	9.10705	-0.233915	0.819619	0.947593	-6.07057	NA	NA	NA	NA	NA	NA	NA
LAGE3	0.112561	6.95747	0.233851	0.819668	0.947593	-6.07058	LAGE3	ENSG00000196976	X	153706028	153707596	protein_coding	L antigen family, member 3 [Source:HGNC Symbol;Acc:26058]
MACROD2	-0.179748	8.39802	-0.666052	0.513671	0.798712	-6.07062	MACROD2	ENSG00000172264	20	13976015	16033842	protein_coding	MACRO domain containing 2 [Source:HGNC Symbol;Acc:16126]
TTC25	0.216962	5.82038	0.233363	0.820036	0.947593	-6.0707	TTC25	ENSG00000260703	HG185_PATCH	40086887	40121903	protein_coding	tetratricopeptide repeat domain 25 [Source:HGNC Symbol;Acc:25280]
SHANK3	-0.184519	5.03397	-0.233295	0.820088	0.947593	-6.07072	SHANK3	ENSG00000251322	22	51112843	51171726	protein_coding	SH3 and multiple ankyrin repeat domains 3 [Source:HGNC Symbol;Acc:14294]
ANKRD52	-0.253287	6.49903	-0.665759	0.513854	0.798712	-6.07082	ANKRD52	ENSG00000139645	12	56631591	56652175	protein_coding	ankyrin repeat domain 52 [Source:HGNC Symbol;Acc:26614]
LMO4	-0.0897338	7.00718	-0.232827	0.820442	0.947703	-6.07083	LMO4	ENSG00000143013	1	87794151	87814606	protein_coding	LIM domain only 4 [Source:HGNC Symbol;Acc:6644]
TULP3	0.070555	7.09229	0.232576	0.820631	0.947703	-6.07089	TULP3	ENSG00000078246	12	2986389	3050306	protein_coding	tubby like protein 3 [Source:HGNC Symbol;Acc:12425]
PPP1R2P3	-0.0962694	7.78672	-0.232078	0.821008	0.947743	-6.07101	PPP1R2P3	ENSG00000231989	5	156277549	156279539	pseudogene	protein phosphatase 1, regulatory (inhibitor) subunit 2 pseudogene 3 [Source:HGNC Symbol;Acc:16318]
2020-09-08	-0.165486	9.91753	-0.66539	0.514085	0.798712	-6.07106	2020-09-08	ENSG00000164402	5	132086509	132142933	protein_coding	septin 8 [Source:HGNC Symbol;Acc:16511]
SYNE3	-0.184059	4.78952	-0.231843	0.821186	0.947743	-6.07107	SYNE3	ENSG00000176438	14	95883831	95942173	protein_coding	spectrin repeat containing, nuclear envelope family member 3 [Source:HGNC Symbol;Acc:19861]
PIH1D1	0.190633	7.70311	0.665348	0.514111	0.798712	-6.07109	PIH1D1	ENSG00000104872	19	49949555	49956754	protein_coding	PIH1 domain containing 1 [Source:HGNC Symbol;Acc:26075]
CENPJ	0.0476107	6.83978	0.231574	0.82139	0.947743	-6.07113	CENPJ	ENSG00000151849	13	25457171	25497018	protein_coding	centromere protein J [Source:HGNC Symbol;Acc:17272]
MPHOSPH6	0.219576	9.2275	0.665203	0.514202	0.798712	-6.07119	MPHOSPH6	ENSG00000135698	16	82181403	82203831	protein_coding	M-phase phosphoprotein 6 [Source:HGNC Symbol;Acc:7214]
DPH2	-0.0487161	7.2475	-0.231194	0.821677	0.947743	-6.07122	DPH2	ENSG00000132768	1	44435672	44439041	protein_coding	DPH2 homolog (S. cerevisiae) [Source:HGNC Symbol;Acc:3004]
PELO	0.111245	9.01088	0.665108	0.514261	0.798712	-6.07125	PELO	ENSG00000152684	5	52083774	52099880	protein_coding	pelota homolog (Drosophila) [Source:HGNC Symbol;Acc:8829]
BTBD2	0.0703959	5.87182	0.231043	0.821791	0.947743	-6.07126	BTBD2	ENSG00000133243	19	1985447	2034880	protein_coding	BTB (POZ) domain containing 2 [Source:HGNC Symbol;Acc:15504]
LMAN2L	-0.11695	9.4979	-0.66495	0.51436	0.798712	-6.07135	LMAN2L	ENSG00000114988	2	97371666	97405801	protein_coding	lectin, mannose-binding 2-like [Source:HGNC Symbol;Acc:19263]
FADS3	-0.248327	6.9273	-0.664832	0.514433	0.798712	-6.07143	FADS3	ENSG00000221968	11	61640991	61659523	protein_coding	fatty acid desaturase 3 [Source:HGNC Symbol;Acc:3576]
DNAJC10	-0.155376	9.91705	-0.664756	0.514481	0.798712	-6.07148	DNAJC10	ENSG00000077232	2	183580999	183659191	protein_coding	DnaJ (Hsp40) homolog, subfamily C, member 10 [Source:HGNC Symbol;Acc:24637]
ABHD13	-0.0914378	6.05599	-0.230007	0.822575	0.947942	-6.07151	ABHD13	ENSG00000139826	13	108870727	108886603	protein_coding	abhydrolase domain containing 13 [Source:HGNC Symbol;Acc:20293]
RPL19	0.23675	10.7491	0.664661	0.514541	0.798712	-6.07154	RPL19	ENSG00000108298	17	37356536	37360980	protein_coding	ribosomal protein L19 [Source:HGNC Symbol;Acc:10312]
OSBPL1A	0.0878255	11.1071	0.664358	0.51473	0.798712	-6.07174	OSBPL1A	ENSG00000141447	18	21742008	21977844	protein_coding	oxysterol binding protein-like 1A [Source:HGNC Symbol;Acc:16398]
PMM1	0.0696332	7.98979	0.228923	0.823395	0.948405	-6.07176	PMM1	ENSG00000100417	22	41972898	41985894	protein_coding	phosphomannomutase 1 [Source:HGNC Symbol;Acc:9114]
GGA1	-0.125726	9.69646	-0.664282	0.514778	0.798712	-6.07179	GGA1	ENSG00000100083	22	38004481	38029571	protein_coding	golgi-associated, gamma adaptin ear containing, ARF binding protein 1 [Source:HGNC Symbol;Acc:17842]
ZDHHC20	0.0732589	6.11639	0.228226	0.823923	0.948702	-6.07193	ZDHHC20	ENSG00000180776	13	21950263	22033509	protein_coding	zinc finger, DHHC-type containing 20 [Source:HGNC Symbol;Acc:20749]
PAPSS1	0.105989	11.7296	0.663821	0.515066	0.798712	-6.0721	PAPSS1	ENSG00000138801	4	108511433	108641608	protein_coding	3'-phosphoadenosine 5'-phosphosulfate synthase 1 [Source:HGNC Symbol;Acc:8603]
OLA1	-0.107959	12.2241	-0.663714	0.515133	0.798712	-6.07217	OLA1	ENSG00000138430	2	174937175	175113426	protein_coding	Obg-like ATPase 1 [Source:HGNC Symbol;Acc:28833]
DAK	0.130501	10.5116	0.663587	0.515212	0.798712	-6.07225	DAK	ENSG00000149476	11	61100682	61120767	protein_coding	dihydroxyacetone kinase 2 homolog (S. cerevisiae) [Source:HGNC Symbol;Acc:24552]
NELFB	0.133063	11.2563	0.663417	0.515319	0.798712	-6.07237	NELFB	ENSG00000188986	9	140149625	140167998	protein_coding	negative elongation factor complex member B [Source:HGNC Symbol;Acc:24324]
USP19	0.123263	9.02327	0.663275	0.515408	0.798712	-6.07246	USP19	ENSG00000172046	3	49145479	49158371	protein_coding	ubiquitin specific peptidase 19 [Source:HGNC Symbol;Acc:12617]
PEA15	-0.316653	8.95626	-0.663153	0.515484	0.798712	-6.07254	PEA15	ENSG00000162734	1	160175127	160185166	protein_coding	phosphoprotein enriched in astrocytes 15 [Source:HGNC Symbol;Acc:8822]
RIOK3	-0.146304	9.88212	-0.663127	0.5155	0.798712	-6.07256	RIOK3	ENSG00000101782	18	21032787	21066567	protein_coding	RIO kinase 3 [Source:HGNC Symbol;Acc:11451]
SOX8	0.0539199	8.65523	0.22546	0.826017	0.949351	-6.07258	SOX8	ENSG00000005513	16	1031808	1036979	protein_coding	SRY (sex determining region Y)-box 8 [Source:HGNC Symbol;Acc:11203]
UQCC2	0.378927	7.89837	0.662862	0.515666	0.798712	-6.07273	UQCC2	ENSG00000137288	6	33662070	33679504	protein_coding	ubiquinol-cytochrome c reductase complex assembly factor 2 [Source:HGNC Symbol;Acc:21237]
METTL8	0.0585801	5.60079	0.224272	0.826917	0.949732	-6.07286	METTL8	ENSG00000123600	2	172173919	172291312	protein_coding	methyltransferase like 8 [Source:HGNC Symbol;Acc:25856]
INO80B	0.25799	7.92863	0.662282	0.516029	0.798712	-6.07311	INO80B	ENSG00000115274	2	74682150	74688011	protein_coding	INO80 complex subunit B [Source:HGNC Symbol;Acc:13324]
RADIL	-0.179566	7.136	-0.662223	0.516066	0.798712	-6.07315	RADIL	ENSG00000157927	7	4836686	4923350	protein_coding	Ras association and DIL domains [Source:HGNC Symbol;Acc:22226]
MGAT5	-0.0573386	8.97464	-0.222716	0.828097	0.950356	-6.07322	MGAT5	ENSG00000152127	2	134877554	135212192	protein_coding	mannosyl (alpha-1,6-)-glycoprotein beta-1,6-N-acetyl-glucosaminyltransferase [Source:HGNC Symbol;Acc:7049]
NEO1	-0.194684	10.4351	-0.662019	0.516194	0.798712	-6.07329	NEO1	ENSG00000067141	15	73344051	73597547	protein_coding	neogenin 1 [Source:HGNC Symbol;Acc:7754]
POSTN	0.541179	8.37237	0.66186	0.516294	0.798712	-6.07339	POSTN	ENSG00000133110	13	38136720	38172981	protein_coding	periostin, osteoblast specific factor [Source:HGNC Symbol;Acc:16953]
GMDS	0.134516	9.82689	0.661851	0.516299	0.798712	-6.0734	GMDS	ENSG00000112699	6	1624041	2245926	protein_coding	GDP-mannose 4,6-dehydratase [Source:HGNC Symbol;Acc:4369]
CETN2	0.260617	8.30472	0.661817	0.51632	0.798712	-6.07342	CETN2	ENSG00000147400	X	151995517	151999321	protein_coding	centrin, EF-hand protein, 2 [Source:HGNC Symbol;Acc:1867]
SMARCD2	0.292182	10.1069	0.661806	0.516327	0.798712	-6.07343	SMARCD2	ENSG00000108604	17	61909444	61920425	protein_coding	SWI/SNF related, matrix associated, actin dependent regulator of chromatin, subfamily d, member 2 [Source:HGNC Symbol;Acc:11107]
CPSF7	0.15668	10.2529	0.66174	0.516369	0.798712	-6.07347	CPSF7	ENSG00000149532	11	61170121	61197503	protein_coding	cleavage and polyadenylation specific factor 7, 59kDa [Source:HGNC Symbol;Acc:30098]
ASPSCR1	0.160194	10.1755	0.66161	0.51645	0.798712	-6.07356	ASPSCR1	ENSG00000169696	17	79934683	79975282	protein_coding	alveolar soft part sarcoma chromosome region, candidate 1 [Source:HGNC Symbol;Acc:13825]
PMP2	0.17258	4.90967	0.220798	0.829551	0.950909	-6.07366	PMP2	ENSG00000147588	8	82352561	82359758	protein_coding	peripheral myelin protein 2 [Source:HGNC Symbol;Acc:9117]
COMMD3-BMI1	-0.0750249	9.58801	-0.220662	0.829653	0.950909	-6.07369	COMMD3-BMI1	ENSG00000269897	10	22605317	22618471	protein_coding	COMMD3-BMI1 readthrough [Source:HGNC Symbol;Acc:48326]
PCDH18	0.0542895	7.95666	0.220434	0.829827	0.950945	-6.07374	PCDH18	ENSG00000189184	4	138440072	138453648	protein_coding	protocadherin 18 [Source:HGNC Symbol;Acc:14268]
TOP2B	0.235798	12.8455	0.66113	0.516751	0.798764	-6.07387	TOP2B	ENSG00000077097	3	25639475	25706398	protein_coding	topoisomerase (DNA) II beta 180kDa [Source:HGNC Symbol;Acc:11990]
FANCE	0.047983	7.45299	0.219521	0.830519	0.951121	-6.07395	FANCE	ENSG00000112039	6	35420138	35434880	protein_coding	Fanconi anemia, complementation group E [Source:HGNC Symbol;Acc:3586]
DCDC2C	0.101092	7.39579	0.219426	0.830591	0.951121	-6.07397	DCDC2C	ENSG00000214866	2	3751453	3836122	protein_coding	doublecortin domain containing 2C [Source:HGNC Symbol;Acc:32696]
PGM1	-0.0926466	10.7973	-0.660964	0.516855	0.798764	-6.07398	PGM1	ENSG00000079739	1	64058947	64125916	protein_coding	phosphoglucomutase 1 [Source:HGNC Symbol;Acc:8905]
JPH4	-0.0664779	6.5996	-0.219242	0.830731	0.951157	-6.07401	JPH4	ENSG00000092051	14	24037244	24048009	protein_coding	junctophilin 4 [Source:HGNC Symbol;Acc:20156]
COMMD2	-0.234772	8.52548	-0.660909	0.516889	0.798764	-6.07402	COMMD2	ENSG00000114744	3	149456257	149470286	protein_coding	COMM domain containing 2 [Source:HGNC Symbol;Acc:24993]
FKBP2	-0.172913	9.41993	-0.660882	0.516906	0.798764	-6.07403	FKBP2	ENSG00000173486	11	64008475	64011604	protein_coding	FK506 binding protein 2, 13kDa [Source:HGNC Symbol;Acc:3718]
PHYKPL	-0.190977	8.51555	-0.660815	0.516948	0.798764	-6.07408	PHYKPL	ENSG00000175309	5	177635498	177659792	protein_coding	5-phosphohydroxy-L-lysine phospho-lyase [Source:HGNC Symbol;Acc:28249]
PMPCA	0.103761	10.1334	0.660066	0.517418	0.799351	-6.07457	PMPCA	ENSG00000165688	9	139305110	139318213	protein_coding	peptidase (mitochondrial processing) alpha [Source:HGNC Symbol;Acc:18667]
ASIC1	0.0984708	6.86497	0.214965	0.833977	0.952904	-6.07498	ASIC1	ENSG00000110881	12	50451331	50477394	protein_coding	acid-sensing (proton-gated) ion channel 1 [Source:HGNC Symbol;Acc:100]
FAM135A	-0.0639576	4.79787	-0.21496	0.833981	0.952904	-6.07498	FAM135A	ENSG00000082269	6	71122644	71270877	protein_coding	family with sequence similarity 135, member A [Source:HGNC Symbol;Acc:21084]
SAP30	-0.0826912	7.26239	-0.214551	0.834292	0.952904	-6.07507	SAP30	ENSG00000164105	4	174291120	174298683	protein_coding	Sin3A-associated protein, 30kDa [Source:HGNC Symbol;Acc:10532]
CDC26	-0.0634409	6.00778	-0.214534	0.834304	0.952904	-6.07507	CDC26	ENSG00000176386	9	116018115	116037869	protein_coding	cell division cycle 26 [Source:HGNC Symbol;Acc:17839]
MRPS5	0.0871767	10.4487	0.659039	0.518063	0.799757	-6.07525	MRPS5	ENSG00000144029	2	95752952	95815179	protein_coding	mitochondrial ribosomal protein S5 [Source:HGNC Symbol;Acc:14498]
YIPF2	0.0823399	7.44622	0.213454	0.835125	0.953453	-6.07531	YIPF2	ENSG00000130733	19	11033444	11039357	protein_coding	Yip1 domain family, member 2 [Source:HGNC Symbol;Acc:28476]
EEF1G	0.138458	12.6396	0.658911	0.518143	0.799757	-6.07533	EEF1G	ENSG00000254772	11	62327073	62342401	protein_coding	eukaryotic translation elongation factor 1 gamma [Source:HGNC Symbol;Acc:3213]
GRHPR	-0.125783	11.3733	-0.658896	0.518152	0.799757	-6.07534	GRHPR	ENSG00000137106	9	37422663	37436987	protein_coding	glyoxylate reductase/hydroxypyruvate reductase [Source:HGNC Symbol;Acc:4570]
MRPL18	0.0617748	5.33846	0.213175	0.835337	0.95347	-6.07538	MRPL18	ENSG00000112110	6	160210844	160219468	protein_coding	mitochondrial ribosomal protein L18 [Source:HGNC Symbol;Acc:14477]
SLC39A10	-0.151194	9.737	-0.658782	0.518224	0.799757	-6.07541	SLC39A10	ENSG00000196950	2	196440701	196602426	protein_coding	solute carrier family 39 (zinc transporter), member 10 [Source:HGNC Symbol;Acc:20861]
MRP63	0.106892	10.168	0.212618	0.83576	0.953706	-6.0755	MRP63	ENSG00000173141	13	21750784	21753223	protein_coding	mitochondrial ribosomal protein 63 [Source:HGNC Symbol;Acc:14514]
MOSPD3	-0.0512049	4.88373	-0.21154	0.836579	0.95378	-6.07574	MOSPD3	ENSG00000106330	7	100209725	100213007	protein_coding	motile sperm domain containing 3 [Source:HGNC Symbol;Acc:25078]
RBFOX2	0.104323	8.95923	0.6582	0.51859	0.800029	-6.0758	RBFOX2	ENSG00000100320	22	36134783	36424473	protein_coding	RNA binding protein, fox-1 homolog (C. elegans) 2 [Source:HGNC Symbol;Acc:9906]
APOL2	0.0555365	8.9822	0.210965	0.837016	0.953781	-6.07586	APOL2	ENSG00000128335	22	36622256	36636000	protein_coding	apolipoprotein L, 2 [Source:HGNC Symbol;Acc:619]
MED9	-0.121015	7.74799	-0.210331	0.837498	0.954089	-6.076	MED9	ENSG00000141026	17	17380300	17396540	protein_coding	mediator complex subunit 9 [Source:HGNC Symbol;Acc:25487]
CLIC1	-0.154291	10.676	-0.657602	0.518965	0.800343	-6.07619	CLIC1	ENSG00000223639	HSCHR6_MHC_SSTO	31688317	31697500	protein_coding	chloride intracellular channel 1 [Source:HGNC Symbol;Acc:2062]
SLC25A51	-0.121372	8.12051	-0.208861	0.838616	0.954754	-6.07632	SLC25A51	ENSG00000122696	9	37879400	37904350	protein_coding	solute carrier family 25, member 51 [Source:HGNC Symbol;Acc:23323]
COX15	0.153851	7.82584	0.657307	0.51915	0.800405	-6.07638	COX15	ENSG00000014919	10	101471601	101491857	protein_coding	cytochrome c oxidase assembly homolog 15 (yeast) [Source:HGNC Symbol;Acc:2263]
PPCS	0.142659	9.18754	0.657249	0.519187	0.800405	-6.07642	PPCS	ENSG00000127125	1	42921788	42939056	protein_coding	phosphopantothenoylcysteine synthetase [Source:HGNC Symbol;Acc:25686]
TBPL2	0.0349855	9.87581	0.206884	0.84012	0.955829	-6.07675	TBPL2	ENSG00000182521	14	55880259	55923444	protein_coding	TATA box binding protein like 2 [Source:HGNC Symbol;Acc:19841]
FNIP2	-0.0957815	7.03472	-0.206699	0.84026	0.955829	-6.07679	FNIP2	ENSG00000052795	4	159690290	159829201	protein_coding	folliculin interacting protein 2 [Source:HGNC Symbol;Acc:29280]
EIF4G2	0.103611	12.0506	0.656595	0.519598	0.80067	-6.07684	EIF4G2	ENSG00000110321	11	10818597	10830657	protein_coding	eukaryotic translation initiation factor 4 gamma, 2 [Source:HGNC Symbol;Acc:3297]
SEC24D	-0.148924	9.89939	-0.656554	0.519623	0.80067	-6.07687	SEC24D	ENSG00000150961	4	119643978	119759838	protein_coding	SEC24 family member D [Source:HGNC Symbol;Acc:10706]
RCBTB1	0.097977	6.17964	0.205991	0.840799	0.955881	-6.07694	RCBTB1	ENSG00000136144	13	50106082	50159719	protein_coding	regulator of chromosome condensation (RCC1) and BTB (POZ) domain containing protein 1 [Source:HGNC Symbol;Acc:18243]
TNKS	0.114905	7.91927	0.656125	0.519893	0.800812	-6.07715	TNKS	ENSG00000173273	8	9413424	9639856	protein_coding	tankyrase, TRF1-interacting ankyrin-related ADP-ribose polymerase [Source:HGNC Symbol;Acc:11941]
ACLY	0.185228	12.326	0.656109	0.519903	0.800812	-6.07716	ACLY	ENSG00000260245	HG185_PATCH	40023160	40075239	protein_coding	ATP citrate lyase [Source:HGNC Symbol;Acc:115]
DBF4	0.0412238	6.1873	0.204664	0.841809	0.95635	-6.07722	DBF4	ENSG00000006634	7	87505531	87538856	protein_coding	DBF4 homolog (S. cerevisiae) [Source:HGNC Symbol;Acc:17364]
AGFG2	-0.0502411	6.61706	-0.204659	0.841812	0.95635	-6.07722	AGFG2	ENSG00000106351	7	100136834	100165842	protein_coding	ArfGAP with FG repeats 2 [Source:HGNC Symbol;Acc:5177]
RGL1	0.0428728	4.66871	0.204596	0.841861	0.95635	-6.07724	RGL1	ENSG00000143344	1	183605220	183897665	protein_coding	ral guanine nucleotide dissociation stimulator-like 1 [Source:HGNC Symbol;Acc:30281]
C6orf106	-0.0458896	9.54942	-0.203301	0.842847	0.956574	-6.07751	C6orf106	ENSG00000196821	6	34555065	34664636	protein_coding	chromosome 6 open reading frame 106 [Source:HGNC Symbol;Acc:21215]
FOXG1	-0.0715091	9.41986	-0.203294	0.842852	0.956574	-6.07751	FOXG1	ENSG00000176165	14	29235050	29238870	protein_coding	forkhead box G1 [Source:HGNC Symbol;Acc:3811]
SLC23A2	-0.0458576	5.89593	-0.202997	0.843078	0.956628	-6.07757	SLC23A2	ENSG00000089057	20	4833002	4990939	protein_coding	solute carrier family 23 (ascorbic acid transporter), member 2 [Source:HGNC Symbol;Acc:10973]
UBE2D3	-0.0909088	7.54817	-0.202179	0.843701	0.956806	-6.07775	UBE2D3	ENSG00000109332	4	103715540	103790053	protein_coding	ubiquitin-conjugating enzyme E2D 3 [Source:HGNC Symbol;Acc:12476]
CTDNEP1	-0.0537042	6.74929	-0.202114	0.843751	0.956806	-6.07776	CTDNEP1	ENSG00000175826	17	7146910	7155810	protein_coding	CTD nuclear envelope phosphatase 1 [Source:HGNC Symbol;Acc:19085]
MST4	0.24967	8.21559	0.655181	0.520487	0.801572	-6.07777	MST4	ENSG00000134602	X	131157293	131209971	protein_coding	Serine/threonine-protein kinase MST4 [Source:UniProtKB/Swiss-Prot;Acc:Q9P289]
ZSWIM6	0.0629741	5.43886	0.201797	0.843992	0.956806	-6.07783	ZSWIM6	ENSG00000130449	5	60628100	60841997	protein_coding	zinc finger, SWIM-type containing 6 [Source:HGNC Symbol;Acc:29316]
NR3C1	0.0717517	6.12135	0.201033	0.844574	0.957256	-6.07799	NR3C1	ENSG00000113580	5	142657496	142815077	protein_coding	nuclear receptor subfamily 3, group C, member 1 (glucocorticoid receptor) [Source:HGNC Symbol;Acc:7978]
ZC3H10	0.0557134	4.643	0.200991	0.844606	0.957256	-6.07799	ZC3H10	ENSG00000135482	12	56511943	56516278	protein_coding	zinc finger CCCH-type containing 10 [Source:HGNC Symbol;Acc:25893]
SERPING1	0.243473	7.05674	0.654776	0.520742	0.801685	-6.07803	SERPING1	ENSG00000149131	11	57364860	57382326	protein_coding	serpin peptidase inhibitor, clade G (C1 inhibitor), member 1 [Source:HGNC Symbol;Acc:1228]
ZNF141	0.113375	5.03459	0.200386	0.845067	0.957533	-6.07812	ZNF141	ENSG00000131127	4	331603	378653	protein_coding	zinc finger protein 141 [Source:HGNC Symbol;Acc:12926]
E2F5	-0.0754341	7.68817	-0.199971	0.845383	0.957646	-6.07821	E2F5	ENSG00000133740	8	86089460	86129387	protein_coding	E2F transcription factor 5, p130-binding [Source:HGNC Symbol;Acc:3119]
SNTB1	0.229443	8.32714	0.654271	0.52106	0.801997	-6.07836	SNTB1	ENSG00000172164	8	121547985	121825513	protein_coding	syntrophin, beta 1 (dystrophin-associated protein A1, 59kDa, basic component 1) [Source:HGNC Symbol;Acc:11168]
ENTPD4	0.0799056	7.00211	0.198558	0.84646	0.957787	-6.0785	ENTPD4	ENSG00000197217	8	23243296	23315208	protein_coding	ectonucleoside triphosphate diphosphohydrolase 4 [Source:HGNC Symbol;Acc:14573]
TRIM41	-0.0503686	5.33444	-0.197811	0.847029	0.958161	-6.07865	TRIM41	ENSG00000146063	5	180649499	180662809	protein_coding	tripartite motif containing 41 [Source:HGNC Symbol;Acc:19013]
TBC1D32	-0.0910991	4.88867	-0.197413	0.847333	0.95826	-6.07873	TBC1D32	ENSG00000146350	6	121400640	121655891	protein_coding	TBC1 domain family, member 32 [Source:HGNC Symbol;Acc:21485]
GALNT4	-0.0430039	8.3151	-0.196566	0.847979	0.958745	-6.07891	GALNT4	ENSG00000257594	12	89913185	89920039	protein_coding	UDP-N-acetyl-alpha-D-galactosamine:polypeptide N-acetylgalactosaminyltransferase 4 (GalNAc-T4) [Source:HGNC Symbol;Acc:4126]
GTF2A2	-0.127134	9.04263	-0.65322	0.521722	0.802476	-6.07904	GTF2A2	ENSG00000140307	15	59930261	59949740	protein_coding	general transcription factor IIA, 2, 12kDa [Source:HGNC Symbol;Acc:4647]
RNF121	-0.0711868	7.35051	-0.195789	0.848571	0.959047	-6.07907	RNF121	ENSG00000137522	11	71639747	71708643	protein_coding	ring finger protein 121 [Source:HGNC Symbol;Acc:21070]
RHEB	-0.364671	8.9891	-0.653123	0.521783	0.802476	-6.07911	RHEB	ENSG00000106615	7	151163098	151217206	protein_coding	Ras homolog enriched in brain [Source:HGNC Symbol;Acc:10011]
INF2	-0.132689	9.26828	-0.653096	0.5218	0.802476	-6.07912	INF2	ENSG00000203485	14	105155943	105185942	protein_coding	inverted formin, FH2 and WH2 domain containing [Source:HGNC Symbol;Acc:23791]
R3HDM2	-0.0626475	7.01401	-0.195286	0.848955	0.959075	-6.07917	R3HDM2	ENSG00000179912	12	57643392	57824788	protein_coding	R3H domain containing 2 [Source:HGNC Symbol;Acc:29167]
ZNF445	0.187244	6.26274	0.194469	0.849578	0.959075	-6.07933	ZNF445	ENSG00000185219	3	44481262	44519162	protein_coding	zinc finger protein 445 [Source:HGNC Symbol;Acc:21018]
PLK1S1	0.0765882	4.69539	0.194303	0.849705	0.959075	-6.07937	PLK1S1	ENSG00000088970	20	21106624	21227260	processed_transcript	polo-like kinase 1 substrate 1 [Source:HGNC Symbol;Acc:15865]
APH1B	-0.0729151	6.14331	-0.194112	0.84985	0.959075	-6.07941	APH1B	ENSG00000138613	15	63568217	63601325	protein_coding	APH1B gamma secretase subunit [Source:HGNC Symbol;Acc:24080]
BABAM1	0.107948	8.67051	0.652577	0.522128	0.802561	-6.07946	BABAM1	ENSG00000105393	19	17378159	17392058	protein_coding	BRISC and BRCA1 A complex member 1 [Source:HGNC Symbol;Acc:25008]
WNK1	0.0850322	11.2178	0.652344	0.522274	0.802647	-6.07961	WNK1	ENSG00000060237	12	861759	1020618	protein_coding	WNK lysine deficient protein kinase 1 [Source:HGNC Symbol;Acc:14540]
RNF157	0.129141	5.63851	0.192891	0.850782	0.959282	-6.07965	RNF157	ENSG00000141576	17	74138534	74236454	protein_coding	ring finger protein 157 [Source:HGNC Symbol;Acc:29402]
DENND6A	-0.15044	8.61623	-0.652001	0.522491	0.80284	-6.07984	DENND6A	ENSG00000174839	3	57611184	57678816	protein_coding	DENN/MADD domain containing 6A [Source:HGNC Symbol;Acc:26635]
DKFZp686F13224	-0.158364	5.71648	-0.191872	0.851559	0.959282	-6.07985	NA	NA	NA	NA	NA	NA	NA
CDH4	-0.0454728	8.24612	-0.191592	0.851773	0.959282	-6.07991	CDH4	ENSG00000179242	20	59827482	60515673	protein_coding	cadherin 4, type 1, R-cadherin (retinal) [Source:HGNC Symbol;Acc:1763]
NDOR1	-0.0749851	4.49702	-0.190877	0.85232	0.959282	-6.08005	NDOR1	ENSG00000188566	9	140100147	140111461	protein_coding	NADPH dependent diflavin oxidoreductase 1 [Source:HGNC Symbol;Acc:29838]
AP5Z1	0.0528139	8.87234	0.190762	0.852407	0.959282	-6.08008	AP5Z1	ENSG00000242802	7	4815253	4833943	protein_coding	adaptor-related protein complex 5, zeta 1 subunit [Source:HGNC Symbol;Acc:22197]
WASH2P	-0.0553619	8.90884	-0.190139	0.852883	0.959282	-6.0802	WASH2P	ENSG00000146556	2	114341664	114356655	pseudogene	WAS protein family homolog 2 pseudogene [Source:HGNC Symbol;Acc:33145]
JRK	-0.0802884	4.60601	-0.190024	0.85297	0.959282	-6.08022	JRK	ENSG00000234616	8	143738874	143763386	processed_transcript	jerky homolog (mouse) [Source:HGNC Symbol;Acc:6199]
RFWD2	-0.0498345	8.76191	-0.190012	0.85298	0.959282	-6.08022	RFWD2	ENSG00000143207	1	175913967	176176629	protein_coding	ring finger and WD repeat domain 2, E3 ubiquitin protein ligase [Source:HGNC Symbol;Acc:17440]
WDFY2	0.0337914	8.20501	0.189532	0.853347	0.959282	-6.08032	WDFY2	ENSG00000139668	13	52158644	52336171	protein_coding	WD repeat and FYVE domain containing 2 [Source:HGNC Symbol;Acc:20482]
USP33	0.073287	5.05895	0.188838	0.853876	0.959282	-6.08045	USP33	ENSG00000077254	1	78161672	78225537	protein_coding	ubiquitin specific peptidase 33 [Source:HGNC Symbol;Acc:20059]
FAM167A	-0.0938662	5.32231	-0.187396	0.854978	0.960063	-6.08074	FAM167A	ENSG00000154319	8	11278972	11332224	protein_coding	family with sequence similarity 167, member A [Source:HGNC Symbol;Acc:15549]
SEMA4F	0.0524941	6.19433	0.186135	0.855941	0.9602	-6.08098	SEMA4F	ENSG00000135622	2	74881355	74909186	protein_coding	sema domain, immunoglobulin domain (Ig), transmembrane domain (TM) and short cytoplasmic domain, (semaphorin) 4F [Source:HGNC Symbol;Acc:10734]
RGS17	-0.0510834	6.26173	-0.185992	0.856051	0.9602	-6.08101	RGS17	ENSG00000091844	6	153325594	153452384	protein_coding	regulator of G-protein signaling 17 [Source:HGNC Symbol;Acc:14088]
PPIH	0.347154	9.6585	0.650137	0.523666	0.804368	-6.08104	PPIH	ENSG00000171960	1	43124096	43142429	protein_coding	peptidylprolyl isomerase H (cyclophilin H) [Source:HGNC Symbol;Acc:14651]
MAP7D3	-0.0490449	7.82295	-0.185696	0.856277	0.9602	-6.08107	MAP7D3	ENSG00000129680	X	135295381	135338641	protein_coding	MAP7 domain containing 3 [Source:HGNC Symbol;Acc:25742]
CRTC3	-0.073725	6.40723	-0.185502	0.856425	0.9602	-6.0811	CRTC3	ENSG00000140577	15	91073157	91188577	protein_coding	CREB regulated transcription coactivator 3 [Source:HGNC Symbol;Acc:26148]
PRDM15	0.0645388	5.5822	0.184794	0.856967	0.9602	-6.08124	PRDM15	ENSG00000141956	21	43218385	43299591	protein_coding	PR domain containing 15 [Source:HGNC Symbol;Acc:13999]
CGREF1	-0.168358	4.2655	-0.18471	0.85703	0.9602	-6.08126	CGREF1	ENSG00000138028	2	27321757	27341995	protein_coding	cell growth regulator with EF-hand domain 1 [Source:HGNC Symbol;Acc:16962]
GLUD1	-0.106324	12.2965	-0.649638	0.523982	0.804562	-6.08137	GLUD1	ENSG00000148672	10	88810243	88854623	protein_coding	glutamate dehydrogenase 1 [Source:HGNC Symbol;Acc:4335]
DDX17	0.123164	12.9989	0.649637	0.523983	0.804562	-6.08137	DDX17	ENSG00000100201	22	38879445	38903665	protein_coding	DEAD (Asp-Glu-Ala-Asp) box helicase 17 [Source:HGNC Symbol;Acc:2740]
TMTC2	0.0611664	6.264	0.184076	0.857515	0.9602	-6.08138	TMTC2	ENSG00000179104	12	83080659	83528649	protein_coding	transmembrane and tetratricopeptide repeat containing 2 [Source:HGNC Symbol;Acc:25440]
ATAD2B	0.11636	10.3345	0.649505	0.524066	0.804562	-6.08145	ATAD2B	ENSG00000119778	2	23971534	24149984	protein_coding	ATPase family, AAA domain containing 2B [Source:HGNC Symbol;Acc:29230]
MANBA	-0.108531	11.0057	-0.649361	0.524157	0.804562	-6.08155	MANBA	ENSG00000109323	4	103552660	103682151	protein_coding	mannosidase, beta A, lysosomal [Source:HGNC Symbol;Acc:6831]
POLR2L	-0.0578715	7.94065	-0.183014	0.858327	0.960695	-6.08158	POLR2L	ENSG00000177700	11	837356	842545	protein_coding	polymerase (RNA) II (DNA directed) polypeptide L, 7.6kDa [Source:HGNC Symbol;Acc:9199]
ZNF586	0.0930816	7.37275	0.182291	0.858881	0.960695	-6.08172	ZNF586	ENSG00000083828	19	58281023	58331307	protein_coding	zinc finger protein 586 [Source:HGNC Symbol;Acc:25949]
DLD	-0.210367	10.9398	-0.649091	0.524328	0.804566	-6.08172	DLD	ENSG00000091140	7	107531415	107572175	protein_coding	dihydrolipoamide dehydrogenase [Source:HGNC Symbol;Acc:2898]
PTBP2	-0.12304	10.1637	-0.648657	0.524602	0.804566	-6.082	PTBP2	ENSG00000117569	1	97187221	97289294	protein_coding	polypyrimidine tract binding protein 2 [Source:HGNC Symbol;Acc:17662]
CCDC6	0.140803	10.8189	0.648588	0.524645	0.804566	-6.08205	CCDC6	ENSG00000108091	10	61548521	61666414	protein_coding	coiled-coil domain containing 6 [Source:HGNC Symbol;Acc:18782]
FASTKD1	0.130882	8.065	0.648549	0.52467	0.804566	-6.08207	FASTKD1	ENSG00000138399	2	170386259	170430385	protein_coding	FAST kinase domains 1 [Source:HGNC Symbol;Acc:26150]
ARPC1B	0.207739	10.1063	0.648417	0.524753	0.804566	-6.08216	ARPC1B	ENSG00000130429	7	98971872	98992424	protein_coding	actin related protein 2/3 complex, subunit 1B, 41kDa [Source:HGNC Symbol;Acc:704]
RRN3	0.181135	6.64746	0.64835	0.524796	0.804566	-6.0822	RRN3	ENSG00000085721	16	15153879	15188174	protein_coding	RRN3 RNA polymerase I transcription factor homolog (S. cerevisiae) [Source:HGNC Symbol;Acc:30346]
ATG12	0.165803	6.87245	0.179376	0.86111	0.962033	-6.08226	ATG12	ENSG00000145782	5	115163893	115177555	protein_coding	autophagy related 12 [Source:HGNC Symbol;Acc:588]
PFN1	0.149313	9.14456	0.647862	0.525104	0.804659	-6.08251	PFN1	ENSG00000108518	17	4848947	4852356	protein_coding	profilin 1 [Source:HGNC Symbol;Acc:8881]
AGO3	-0.127862	9.59078	-0.647822	0.52513	0.804659	-6.08254	AGO3	ENSG00000126070	1	36396319	36538101	protein_coding	argonaute RISC catalytic component 3 [Source:HGNC Symbol;Acc:18421]
AP5S1	0.193406	5.44739	0.177646	0.862435	0.962708	-6.08259	AP5S1	ENSG00000125843	20	3801178	3805949	protein_coding	adaptor-related protein complex 5, sigma 1 subunit [Source:HGNC Symbol;Acc:15875]
C1orf167	0.109555	9.48821	0.175788	0.863857	0.963461	-6.08293	C1orf167	ENSG00000215910	1	11821844	11849642	protein_coding	chromosome 1 open reading frame 167 [Source:HGNC Symbol;Acc:25262]
MRFAP1	-0.0554123	5.09891	-0.175715	0.863913	0.963461	-6.08294	MRFAP1	ENSG00000179010	4	6641818	6644472	protein_coding	Morf4 family associated protein 1 [Source:HGNC Symbol;Acc:24549]
RBBP7	0.218624	10.2338	0.646978	0.525663	0.805337	-6.08308	RBBP7	ENSG00000102054	X	16857406	16888537	protein_coding	retinoblastoma binding protein 7 [Source:HGNC Symbol;Acc:9890]
SMAD5	-0.0521917	9.40994	-0.174863	0.864565	0.963749	-6.0831	SMAD5	ENSG00000113658	5	135468534	135524435	protein_coding	SMAD family member 5 [Source:HGNC Symbol;Acc:6771]
ENTHD2	-0.0390703	6.6339	-0.174474	0.864864	0.963749	-6.08317	ENTHD2	ENSG00000167302	17	79202077	79212891	protein_coding	ENTH domain containing 2 [Source:HGNC Symbol;Acc:26458]
ARHGAP12	-0.147091	10.6248	-0.646835	0.525754	0.805337	-6.08318	ARHGAP12	ENSG00000165322	10	32094365	32217742	protein_coding	Rho GTPase activating protein 12 [Source:HGNC Symbol;Acc:16348]
ZFP90	-0.0624826	5.84884	-0.172541	0.866344	0.963962	-6.08351	ZFP90	ENSG00000184939	16	68563993	68609975	protein_coding	ZFP90 zinc finger protein [Source:HGNC Symbol;Acc:23329]
CYBRD1	0.0643445	7.05482	0.172303	0.866527	0.963962	-6.08356	CYBRD1	ENSG00000071967	2	172378757	172414643	protein_coding	cytochrome b reductase 1 [Source:HGNC Symbol;Acc:20797]
CCDC41	0.0375955	8.34978	0.171584	0.867078	0.963962	-6.08369	CCDC41	ENSG00000173588	12	94700225	94853764	protein_coding	coiled-coil domain containing 41 [Source:HGNC Symbol;Acc:17966]
CLN8	-0.0450011	6.23907	-0.171582	0.867079	0.963962	-6.08369	CLN8	ENSG00000182372	8	1703944	1734738	protein_coding	ceroid-lipofuscinosis, neuronal 8 (epilepsy, progressive with mental retardation) [Source:HGNC Symbol;Acc:2079]
MID1IP1	-0.0897459	9.30657	-0.170806	0.867674	0.964174	-6.08382	MID1IP1	ENSG00000165175	X	38660685	38665790	protein_coding	MID1 interacting protein 1 [Source:HGNC Symbol;Acc:20715]
HS2ST1	-0.176051	9.16123	-0.645354	0.526692	0.806408	-6.08413	HS2ST1	ENSG00000153936	1	87380331	87602334	protein_coding	heparan sulfate 2-O-sulfotransferase 1 [Source:HGNC Symbol;Acc:5193]
NUMB	0.102614	7.60294	0.168879	0.869151	0.96442	-6.08416	NUMB	ENSG00000133961	14	73741815	73930348	protein_coding	numb homolog (Drosophila) [Source:HGNC Symbol;Acc:8060]
ERN1	-0.0382452	4.51749	-0.168811	0.869203	0.96442	-6.08418	ERN1	ENSG00000178607	17	62116502	62208179	protein_coding	endoplasmic reticulum to nucleus signaling 1 [Source:HGNC Symbol;Acc:3449]
KATNBL1	0.0364173	7.23482	0.16876	0.869243	0.96442	-6.08419	KATNBL1	ENSG00000134152	15	34432875	34502297	protein_coding	katanin p80 subunit B-like 1 [Source:HGNC Symbol;Acc:26199]
HMOX2	-0.186127	8.89395	-0.645056	0.52688	0.806503	-6.08432	HMOX2	ENSG00000103415	16	4524691	4560348	protein_coding	heme oxygenase (decycling) 2 [Source:HGNC Symbol;Acc:5014]
SLC35B3	-0.0667492	6.8413	-0.16795	0.869863	0.964746	-6.08433	SLC35B3	ENSG00000124786	6	8413301	8435794	protein_coding	solute carrier family 35 (adenosine 3'-phospho 5'-phosphosulfate transporter), member B3 [Source:HGNC Symbol;Acc:21601]
SDSL	-0.175324	9.27732	-0.64442	0.527284	0.806803	-6.08473	SDSL	ENSG00000139410	12	113860042	113876081	protein_coding	serine dehydratase-like [Source:HGNC Symbol;Acc:30404]
MRPL55	0.0497572	7.73941	0.165247	0.871937	0.965614	-6.0848	MRPL55	ENSG00000162910	1	228294380	228297013	protein_coding	mitochondrial ribosomal protein L55 [Source:HGNC Symbol;Acc:16686]
UFD1L	-0.224174	8.73486	-0.644162	0.527447	0.806803	-6.08489	UFD1L	ENSG00000070010	22	19437433	19466738	protein_coding	ubiquitin fusion degradation 1 like (yeast) [Source:HGNC Symbol;Acc:12520]
B4GALNT4	-0.0473843	6.96089	-0.164508	0.872504	0.965979	-6.08492	B4GALNT4	ENSG00000182272	11	369796	382116	protein_coding	beta-1,4-N-acetyl-galactosaminyl transferase 4 [Source:HGNC Symbol;Acc:26315]
EML2	-0.161616	7.79065	-0.64398	0.527562	0.806803	-6.08501	EML2	ENSG00000125746	19	46110252	46148887	protein_coding	echinoderm microtubule associated protein like 2 [Source:HGNC Symbol;Acc:18035]
ENY2	0.119528	9.98756	0.643911	0.527606	0.806803	-6.08506	ENY2	ENSG00000120533	8	110346553	110358182	protein_coding	enhancer of yellow 2 homolog (Drosophila) [Source:HGNC Symbol;Acc:24449]
SLC44A2	-0.152641	9.51776	-0.6439	0.527614	0.806803	-6.08506	SLC44A2	ENSG00000129353	19	10713133	10755235	protein_coding	solute carrier family 44 (choline transporter), member 2 [Source:HGNC Symbol;Acc:17292]
THEM6	-0.287029	7.6623	-0.643862	0.527637	0.806803	-6.08509	THEM6	ENSG00000130193	8	143808621	143818345	protein_coding	thioesterase superfamily member 6 [Source:HGNC Symbol;Acc:29656]
ADAL	-0.075995	6.81923	-0.16336	0.873385	0.96635	-6.08512	ADAL	ENSG00000168803	15	43622872	43646096	protein_coding	adenosine deaminase-like [Source:HGNC Symbol;Acc:31853]
DSTN	0.214726	9.69872	0.643738	0.527716	0.806803	-6.08517	DSTN	ENSG00000125868	20	17550508	17590564	protein_coding	destrin (actin depolymerizing factor) [Source:HGNC Symbol;Acc:15750]
PTCD3	0.0897636	9.34526	0.643597	0.527805	0.806803	-6.08526	PTCD3	ENSG00000132300	2	86333305	86369280	protein_coding	pentatricopeptide repeat domain 3 [Source:HGNC Symbol;Acc:24717]
NFIB	-0.0806328	7.50821	-0.160318	0.875721	0.967485	-6.08563	NFIB	ENSG00000147862	9	14081842	14398982	protein_coding	nuclear factor I/B [Source:HGNC Symbol;Acc:7785]
PDF	-0.0372131	7.46318	-0.160313	0.875724	0.967485	-6.08563	PDF	ENSG00000258429	16	69362524	69364498	protein_coding	peptide deformylase (mitochondrial) [Source:HGNC Symbol;Acc:30012]
USE1	-0.138775	9.17108	-0.642983	0.528195	0.806979	-6.08565	USE1	ENSG00000053501	19	17326155	17330638	protein_coding	unconventional SNARE in the ER 1 homolog (S. cerevisiae) [Source:HGNC Symbol;Acc:30882]
C6orf57	0.167844	6.21072	0.15934	0.876472	0.967721	-6.08579	C6orf57	ENSG00000154079	6	71276620	71299272	protein_coding	chromosome 6 open reading frame 57 [Source:HGNC Symbol;Acc:20957]
ST3GAL2	-0.0670182	7.38908	-0.159189	0.876588	0.967721	-6.08582	ST3GAL2	ENSG00000157350	16	70413338	70473140	protein_coding	ST3 beta-galactoside alpha-2,3-sialyltransferase 2 [Source:HGNC Symbol;Acc:10863]
HEXDC	0.0411544	7.91522	0.157075	0.878212	0.967761	-6.08616	HEXDC	ENSG00000169660	17	80376194	80400521	protein_coding	hexosaminidase (glycosyl hydrolase family 20, catalytic domain) containing [Source:HGNC Symbol;Acc:26307]
DPH7	0.0472972	6.52205	0.156917	0.878333	0.967761	-6.08619	DPH7	ENSG00000148399	9	140449356	140473387	protein_coding	diphthamide biosynthesis 7 [Source:HGNC Symbol;Acc:25199]
TTI1	0.134042	9.54148	0.642131	0.528736	0.807527	-6.0862	TTI1	ENSG00000101407	20	36611409	36661870	protein_coding	TELO2 interacting protein 1 [Source:HGNC Symbol;Acc:29029]
BRK1	-0.0760338	9.21372	-0.156283	0.878821	0.967761	-6.08629	BRK1	ENSG00000254999	3	10157276	10168874	protein_coding	BRICK1, SCAR/WAVE actin-nucleating complex subunit [Source:HGNC Symbol;Acc:23057]
TUBE1	-0.0360237	9.03697	-0.155882	0.879128	0.967761	-6.08636	TUBE1	ENSG00000074935	6	112391980	112408732	protein_coding	tubulin, epsilon 1 [Source:HGNC Symbol;Acc:20775]
TTLL1	-0.0499019	6.51628	-0.155603	0.879343	0.967761	-6.0864	TTLL1	ENSG00000100271	22	43435522	43485434	protein_coding	tubulin tyrosine ligase-like family, member 1 [Source:HGNC Symbol;Acc:1312]
RPP21	-0.106457	6.87234	-0.155418	0.879486	0.967761	-6.08643	RPP21	ENSG00000243009	HSCHR6_MHC_DBB	30303165	30304918	protein_coding	ribonuclease P/MRP 21kDa subunit [Source:HGNC Symbol;Acc:21300]
RPS10-NUDT3	0.0717637	8.35107	0.155375	0.879518	0.967761	-6.08644	RPS10-NUDT3	ENSG00000270800	6	34256547	34393825	protein_coding	RPS10-NUDT3 readthrough [Source:HGNC Symbol;Acc:49181]
IRF2BP2	-0.15149	9.83628	-0.641625	0.529057	0.807738	-6.08652	IRF2BP2	ENSG00000168264	1	234740015	234745271	protein_coding	interferon regulatory factor 2 binding protein 2 [Source:HGNC Symbol;Acc:21729]
HOMEZ	0.0406101	7.75481	0.154751	0.879998	0.967761	-6.08654	HOMEZ	ENSG00000215271	14	23741666	23768656	protein_coding	homeobox and leucine zipper encoding [Source:HGNC Symbol;Acc:20164]
UBE2E2	0.0723485	6.66508	0.154493	0.880196	0.967761	-6.08658	UBE2E2	ENSG00000182247	3	23244511	23633284	protein_coding	ubiquitin-conjugating enzyme E2E 2 [Source:HGNC Symbol;Acc:12478]
ECE2	0.038048	6.75527	0.154197	0.880424	0.967761	-6.08663	ECE2	ENSG00000145194	3	183967438	184010819	protein_coding	endothelin converting enzyme 2 [Source:HGNC Symbol;Acc:13275]
WDR5B	0.0546274	7.33975	0.153648	0.880846	0.967946	-6.08672	WDR5B	ENSG00000196981	3	122130715	122134882	protein_coding	WD repeat domain 5B [Source:HGNC Symbol;Acc:17826]
SLC35E2B	0.08897	6.5845	0.151679	0.88236	0.968562	-6.08703	SLC35E2B	ENSG00000189339	1	1592939	1624167	protein_coding	solute carrier family 35, member E2B [Source:HGNC Symbol;Acc:33941]
RRAS	0.231204	8.67508	0.640727	0.529627	0.80847	-6.08709	RRAS	ENSG00000126458	19	50138549	50143458	protein_coding	related RAS viral (r-ras) oncogene homolog [Source:HGNC Symbol;Acc:10447]
UVSSA	-0.0978201	4.61674	-0.150696	0.883116	0.968562	-6.08719	UVSSA	ENSG00000163945	4	1341054	1381837	protein_coding	UV-stimulated scaffold protein A [Source:HGNC Symbol;Acc:29304]
C2CD2	-0.0338644	7.00154	-0.15064	0.883159	0.968562	-6.08719	C2CD2	ENSG00000157617	21	43305221	43373999	protein_coding	C2 calcium-dependent domain containing 2 [Source:HGNC Symbol;Acc:1266]
TRMT10A	0.188707	6.7282	0.640499	0.529772	0.808551	-6.08724	TRMT10A	ENSG00000145331	4	100467866	100485189	protein_coding	tRNA methyltransferase 10 homolog A (S. cerevisiae) [Source:HGNC Symbol;Acc:28403]
WDR5	0.112381	9.0718	0.640196	0.529965	0.808567	-6.08743	WDR5	ENSG00000196363	9	137000487	137025093	protein_coding	WD repeat domain 5 [Source:HGNC Symbol;Acc:12757]
HIST1H2BB	-0.0599897	11.362	-0.148586	0.88474	0.969541	-6.08751	HIST1H2BB	ENSG00000196226	6	26043455	26043885	protein_coding	histone cluster 1, H2bb [Source:HGNC Symbol;Acc:4751]
KLHL18	-0.0510673	5.51264	-0.14831	0.884952	0.969541	-6.08756	KLHL18	ENSG00000114648	3	47324407	47388306	protein_coding	kelch-like family member 18 [Source:HGNC Symbol;Acc:29120]
ZNF772	-0.0575485	4.25291	-0.147163	0.885835	0.970111	-6.08773	ZNF772	ENSG00000197128	19	57978031	57988938	protein_coding	zinc finger protein 772 [Source:HGNC Symbol;Acc:33106]
CLK1	-0.0395536	5.87494	-0.146863	0.886065	0.970111	-6.08778	CLK1	ENSG00000013441	2	201717732	201729422	protein_coding	CDC-like kinase 1 [Source:HGNC Symbol;Acc:2068]
PROSC	0.120716	10.8157	0.639555	0.530372	0.808956	-6.08784	PROSC	ENSG00000147471	8	37620111	37637283	protein_coding	proline synthetase co-transcribed homolog (bacterial) [Source:HGNC Symbol;Acc:9457]
CEP135	0.11958	10.431	0.639507	0.530403	0.808956	-6.08787	CEP135	ENSG00000174799	4	56815037	56899529	protein_coding	centrosomal protein 135kDa [Source:HGNC Symbol;Acc:29086]
ZC3H12C	0.0634691	6.43424	0.146097	0.886655	0.970111	-6.0879	ZC3H12C	ENSG00000149289	11	109964087	110042566	protein_coding	zinc finger CCCH-type containing 12C [Source:HGNC Symbol;Acc:29362]
RNF34	-0.0552421	4.27852	-0.145698	0.886962	0.970245	-6.08796	RNF34	ENSG00000170633	12	121837844	121868389	protein_coding	ring finger protein 34, E3 ubiquitin protein ligase [Source:HGNC Symbol;Acc:17297]
NETO2	-0.0631277	4.19023	-0.145644	0.887004	0.970245	-6.08796	NETO2	ENSG00000171208	16	47111614	47177908	protein_coding	neuropilin (NRP) and tolloid (TLL)-like 2 [Source:HGNC Symbol;Acc:14644]
SPATA5L1	0.135098	9.82889	0.639204	0.530596	0.80911	-6.08806	SPATA5L1	ENSG00000171763	15	45694529	45713617	protein_coding	spermatogenesis associated 5-like 1 [Source:HGNC Symbol;Acc:28762]
GTPBP8	0.0519396	7.44722	0.144912	0.887568	0.970245	-6.08808	GTPBP8	ENSG00000163607	3	112709765	112733907	protein_coding	GTP-binding protein 8 (putative) [Source:HGNC Symbol;Acc:25007]
SOBP	0.0465188	4.94583	0.144535	0.887857	0.970245	-6.08813	SOBP	ENSG00000112320	6	107811162	107981357	protein_coding	sine oculis binding protein homolog (Drosophila) [Source:HGNC Symbol;Acc:29256]
GEN1	-0.0430215	7.15528	-0.144418	0.887948	0.970245	-6.08815	GEN1	ENSG00000178295	2	17935125	17966632	protein_coding	GEN1 Holliday junction 5' flap endonuclease [Source:HGNC Symbol;Acc:26881]
WRAP73	-0.0426726	7.99758	-0.144113	0.888182	0.970245	-6.0882	WRAP73	ENSG00000116213	1	3547331	3569325	protein_coding	WD repeat containing, antisense to TP73 [Source:HGNC Symbol;Acc:12759]
PUM1	0.0815576	11.1044	0.638774	0.530869	0.809388	-6.08834	PUM1	ENSG00000134644	1	31404353	31538838	protein_coding	pumilio RNA-binding family member 1 [Source:HGNC Symbol;Acc:14957]
KPNA5	0.0601768	7.24913	0.142597	0.88935	0.970616	-6.08842	KPNA5	ENSG00000196911	6	117002350	117063029	protein_coding	karyopherin alpha 5 (importin alpha 6) [Source:HGNC Symbol;Acc:6398]
COQ7	-0.0650368	7.20706	-0.141929	0.889864	0.970861	-6.08852	COQ7	ENSG00000167186	16	19078921	19091417	protein_coding	coenzyme Q7 homolog, ubiquinone (yeast) [Source:HGNC Symbol;Acc:2244]
NCOA2	0.16367	10.5314	0.63829	0.531177	0.809564	-6.08865	NCOA2	ENSG00000140396	8	71021997	71316040	protein_coding	nuclear receptor coactivator 2 [Source:HGNC Symbol;Acc:7669]
HCFC2	-0.126141	5.05046	-0.140852	0.890694	0.971166	-6.08868	HCFC2	ENSG00000111727	12	104458235	104498639	protein_coding	host cell factor C2 [Source:HGNC Symbol;Acc:24972]
MAPKBP1	0.0870388	5.09406	0.140711	0.890803	0.971166	-6.0887	MAPKBP1	ENSG00000137802	15	42066632	42120053	protein_coding	mitogen-activated protein kinase binding protein 1 [Source:HGNC Symbol;Acc:29536]
GANAB	0.117102	13.1146	0.637981	0.531374	0.809564	-6.08884	GANAB	ENSG00000089597	11	62392298	62414104	protein_coding	glucosidase, alpha; neutral AB [Source:HGNC Symbol;Acc:4138]
EEF1A2	0.152505	14.2322	0.637873	0.531442	0.809564	-6.08891	EEF1A2	ENSG00000101210	20	62119366	62130505	protein_coding	eukaryotic translation elongation factor 1 alpha 2 [Source:HGNC Symbol;Acc:3192]
IFI27L2	0.0303139	8.97444	0.138999	0.892122	0.971428	-6.08895	IFI27L2	ENSG00000119632	14	94594116	94596590	protein_coding	interferon, alpha-inducible protein 27-like 2 [Source:HGNC Symbol;Acc:19753]
TMEM231	0.0546825	6.5184	0.136625	0.893952	0.972695	-6.08929	TMEM231	ENSG00000205084	16	75572015	75590184	protein_coding	transmembrane protein 231 [Source:HGNC Symbol;Acc:37234]
KTI12	-0.197296	7.00042	-0.636904	0.53206	0.810086	-6.08953	KTI12	ENSG00000198841	1	52497775	52499488	protein_coding	KTI12 homolog, chromatin associated (S. cerevisiae) [Source:HGNC Symbol;Acc:25160]
PRDM16	0.0425766	5.64661	0.134646	0.895478	0.973017	-6.08957	PRDM16	ENSG00000142611	1	2985732	3355185	protein_coding	PR domain containing 16 [Source:HGNC Symbol;Acc:14000]
ZDHHC15	-0.0435141	5.2333	-0.134512	0.895581	0.973017	-6.08959	ZDHHC15	ENSG00000102383	X	74588262	74743337	protein_coding	zinc finger, DHHC-type containing 15 [Source:HGNC Symbol;Acc:20342]
C2CD3	-0.0506242	6.05322	-0.134288	0.895754	0.973069	-6.08962	C2CD3	ENSG00000168014	11	73723763	73882255	protein_coding	C2 calcium-dependent domain containing 3 [Source:HGNC Symbol;Acc:24564]
EIF4G1	0.131285	12.0836	0.636396	0.532383	0.8103	-6.08985	EIF4G1	ENSG00000114867	3	184032283	184053146	protein_coding	eukaryotic translation initiation factor 4 gamma, 1 [Source:HGNC Symbol;Acc:3296]
KDM7A	0.0372419	4.67117	0.131922	0.897579	0.973621	-6.08995	KDM7A	ENSG00000006459	7	139784546	139876835	protein_coding	lysine (K)-specific demethylase 7A [Source:HGNC Symbol;Acc:22224]
LEFTY1	0.10265	8.33499	0.130838	0.898415	0.973631	-6.09009	LEFTY1	ENSG00000243709	1	226073982	226099082	protein_coding	left-right determination factor 1 [Source:HGNC Symbol;Acc:6552]
TFE3	0.0533694	7.45957	0.129915	0.899127	0.973671	-6.09022	TFE3	ENSG00000068323	X	48886242	48901012	protein_coding	transcription factor binding to IGHM enhancer 3 [Source:HGNC Symbol;Acc:11752]
SLC35A3	-0.0455345	7.64167	-0.129377	0.899543	0.973671	-6.09029	SLC35A3	ENSG00000117620	1	100435345	100492535	protein_coding	solute carrier family 35 (UDP-N-acetylglucosamine (UDP-GlcNAc) transporter), member A3 [Source:HGNC Symbol;Acc:11023]
AIG1	-0.0665197	7.34032	-0.12925	0.89964	0.973671	-6.09031	AIG1	ENSG00000146416	6	143381633	143661441	protein_coding	androgen-induced 1 [Source:HGNC Symbol;Acc:21607]
MAST3	0.0458937	6.83014	0.129152	0.899716	0.973671	-6.09032	MAST3	ENSG00000099308	19	18208603	18262502	protein_coding	microtubule associated serine/threonine kinase 3 [Source:HGNC Symbol;Acc:19036]
RIMKLB	0.035491	7.19738	0.128849	0.89995	0.973671	-6.09036	RIMKLB	ENSG00000166532	12	8834196	8935691	protein_coding	ribosomal modification protein rimK-like family member B [Source:HGNC Symbol;Acc:29228]
AGPAT6	0.0269742	9.69175	0.128748	0.900028	0.973671	-6.09038	AGPAT6	ENSG00000158669	8	41434706	41482520	protein_coding	1-acylglycerol-3-phosphate O-acyltransferase 6 [Source:HGNC Symbol;Acc:20880]
SPATA24	0.0774832	4.55368	0.128725	0.900046	0.973671	-6.09038	SPATA24	ENSG00000170469	5	138732252	138739777	protein_coding	spermatogenesis associated 24 [Source:HGNC Symbol;Acc:27322]
HYI	0.0884164	5.38117	0.128142	0.900496	0.973671	-6.09046	HYI	ENSG00000178922	1	43916824	43919660	protein_coding	hydroxypyruvate isomerase (putative) [Source:HGNC Symbol;Acc:26948]
NOP58	0.296441	11.0866	0.63532	0.533069	0.811145	-6.09053	NOP58	ENSG00000055044	2	203130439	203168389	protein_coding	NOP58 ribonucleoprotein [Source:HGNC Symbol;Acc:29926]
AMFR	-0.158842	7.44045	-0.635121	0.533196	0.811145	-6.09066	AMFR	ENSG00000159461	16	56395364	56459450	protein_coding	autocrine motility factor receptor, E3 ubiquitin protein ligase [Source:HGNC Symbol;Acc:463]
NSDHL	-0.125442	10.7465	-0.635093	0.533214	0.811145	-6.09067	NSDHL	ENSG00000147383	X	151999511	152038273	protein_coding	NAD(P) dependent steroid dehydrogenase-like [Source:HGNC Symbol;Acc:13398]
SFXN4	-0.0360495	8.42055	-0.125391	0.90262	0.974388	-6.09082	SFXN4	ENSG00000183605	10	120900279	120925179	protein_coding	sideroflexin 4 [Source:HGNC Symbol;Acc:16088]
CCDC23	0.0579591	7.48581	0.125313	0.90268	0.974388	-6.09083	CCDC23	ENSG00000177868	1	43272723	43282954	protein_coding	coiled-coil domain containing 23 [Source:HGNC Symbol;Acc:29204]
UBE2Q2	0.0365452	9.25087	0.125085	0.902855	0.974458	-6.09086	UBE2Q2	ENSG00000140367	15	76135622	76193419	protein_coding	ubiquitin-conjugating enzyme E2Q family member 2 [Source:HGNC Symbol;Acc:19248]
DEPDC1B	0.23085	6.51422	0.634718	0.533453	0.81137	-6.09091	DEPDC1B	ENSG00000035499	5	59892739	59996017	protein_coding	DEP domain containing 1B [Source:HGNC Symbol;Acc:24902]
CSNK1G3	-0.0211346	7.95287	-0.124372	0.903406	0.974776	-6.09095	CSNK1G3	ENSG00000151292	5	122847793	122952739	protein_coding	casein kinase 1, gamma 3 [Source:HGNC Symbol;Acc:2456]
POP4	0.191156	9.13185	0.634462	0.533616	0.811478	-6.09107	POP4	ENSG00000105171	19	30094924	30108144	protein_coding	processing of precursor 4, ribonuclease P/MRP subunit (S. cerevisiae) [Source:HGNC Symbol;Acc:30081]
PKIA	0.133091	6.06075	0.122043	0.905205	0.975066	-6.09125	PKIA	ENSG00000171033	8	79428374	79517502	protein_coding	protein kinase (cAMP-dependent, catalytic) inhibitor alpha [Source:HGNC Symbol;Acc:9017]
CYB5A	0.0453329	9.78085	0.121874	0.905336	0.975066	-6.09127	CYB5A	ENSG00000166347	18	71920530	71959251	protein_coding	cytochrome b5 type A (microsomal) [Source:HGNC Symbol;Acc:2570]
PSMC3	0.0941956	12.1535	0.633932	0.533954	0.811768	-6.09141	PSMC3	ENSG00000165916	11	47440320	47447993	protein_coding	proteasome (prosome, macropain) 26S subunit, ATPase, 3 [Source:HGNC Symbol;Acc:9549]
CEP68	0.178507	7.99617	0.633813	0.534031	0.811768	-6.09148	CEP68	ENSG00000011523	2	65283500	65314138	protein_coding	centrosomal protein 68kDa [Source:HGNC Symbol;Acc:29076]
RPF2	0.309275	9.79949	0.633622	0.534152	0.811768	-6.0916	RPF2	ENSG00000197498	6	111303218	111349466	protein_coding	ribosome production factor 2 homolog (S. cerevisiae) [Source:HGNC Symbol;Acc:20870]
PAXIP1	0.269928	5.66884	0.633352	0.534325	0.811768	-6.09177	PAXIP1	ENSG00000157212	7	154735397	154794794	protein_coding	PAX interacting (with transcription-activation domain) protein 1 [Source:HGNC Symbol;Acc:8624]
ZFX	-0.0363038	7.11793	-0.117677	0.908579	0.976347	-6.0918	ZFX	ENSG00000005889	X	24167290	24234372	protein_coding	zinc finger protein, X-linked [Source:HGNC Symbol;Acc:12869]
METTL21A	-0.0256801	8.89211	-0.116112	0.909789	0.977173	-6.09199	METTL21A	ENSG00000144401	2	208445355	208490652	protein_coding	methyltransferase like 21A [Source:HGNC Symbol;Acc:30476]
IKZF4	0.0349887	6.02056	0.11546	0.910293	0.977595	-6.09207	IKZF4	ENSG00000123411	12	56401443	56432219	protein_coding	IKAROS family zinc finger 4 (Eos) [Source:HGNC Symbol;Acc:13179]
NAA16	0.327611	8.5544	0.632806	0.534673	0.811768	-6.09212	NAA16	ENSG00000172766	13	41885341	41951166	protein_coding	N(alpha)-acetyltransferase 16, NatA auxiliary subunit [Source:HGNC Symbol;Acc:26164]
DNM2	0.0913186	10.3005	0.632764	0.5347	0.811768	-6.09214	DNM2	ENSG00000079805	19	10828755	10944164	protein_coding	dynamin 2 [Source:HGNC Symbol;Acc:2974]
TMEM205	0.0298396	8.93411	0.114292	0.911196	0.97797	-6.09221	TMEM205	ENSG00000105518	19	11453452	11457194	protein_coding	transmembrane protein 205 [Source:HGNC Symbol;Acc:29631]
FBXO45	-0.0430589	7.30043	-0.114076	0.911363	0.97797	-6.09223	FBXO45	ENSG00000174013	3	196295482	196315930	protein_coding	F-box protein 45 [Source:HGNC Symbol;Acc:29148]
CNNM2	-0.133376	8.99153	-0.632522	0.534855	0.811768	-6.0923	CNNM2	ENSG00000148842	10	104678050	104849978	protein_coding	cyclin M2 [Source:HGNC Symbol;Acc:103]
ANO6	-0.183437	8.33342	-0.632445	0.534904	0.811768	-6.09235	ANO6	ENSG00000177119	12	45609770	45834187	protein_coding	anoctamin 6 [Source:HGNC Symbol;Acc:25240]
GAMT	-0.0576164	5.93984	-0.112506	0.912578	0.978742	-6.09242	GAMT	ENSG00000130005	19	1397091	1401569	protein_coding	guanidinoacetate N-methyltransferase [Source:HGNC Symbol;Acc:4136]
CD58	0.0338593	5.83559	0.111543	0.913323	0.978974	-6.09253	CD58	ENSG00000116815	1	117057157	117113661	protein_coding	CD58 molecule [Source:HGNC Symbol;Acc:1688]
TMEM169	0.0748003	8.21249	0.11125	0.913549	0.978974	-6.09256	TMEM169	ENSG00000163449	2	216946589	216967506	protein_coding	transmembrane protein 169 [Source:HGNC Symbol;Acc:25130]
C8orf82	0.0350206	7.7915	0.111071	0.913687	0.978974	-6.09258	C8orf82	ENSG00000213563	8	145751117	145754516	protein_coding	chromosome 8 open reading frame 82 [Source:HGNC Symbol;Acc:33826]
NBR1	0.144843	8.372	0.632044	0.53516	0.811768	-6.0926	NBR1	ENSG00000188554	17	41322498	41363708	protein_coding	neighbor of BRCA1 gene 1 [Source:HGNC Symbol;Acc:6746]
SFRP1	0.0322573	8.58594	0.110179	0.914377	0.97901	-6.09269	SFRP1	ENSG00000104332	8	41119481	41167016	protein_coding	secreted frizzled-related protein 1 [Source:HGNC Symbol;Acc:10776]
CACHD1	-0.124731	9.79022	-0.631886	0.535262	0.811768	-6.0927	CACHD1	ENSG00000158966	1	64936428	65158741	protein_coding	cache domain containing 1 [Source:HGNC Symbol;Acc:29314]
SEC31A	-0.0872264	11.8018	-0.63184	0.535291	0.811768	-6.09273	SEC31A	ENSG00000138674	4	83739814	83822319	protein_coding	SEC31 homolog A (S. cerevisiae) [Source:HGNC Symbol;Acc:17052]
GTF3C6	0.0273093	8.97953	0.109727	0.914727	0.979171	-6.09274	GTF3C6	ENSG00000155115	6	111279763	111289093	protein_coding	general transcription factor IIIC, polypeptide 6, alpha 35kDa [Source:HGNC Symbol;Acc:20872]
ITIH4	-0.0590863	9.03351	-0.109699	0.914749	0.979171	-6.09274	ITIH4	ENSG00000055955	3	52846991	52865495	protein_coding	inter-alpha-trypsin inhibitor heavy chain family, member 4 [Source:HGNC Symbol;Acc:6169]
ALDH1B1	-0.189778	10.4732	-0.631397	0.535574	0.811768	-6.09301	ALDH1B1	ENSG00000137124	9	38392661	38398658	protein_coding	aldehyde dehydrogenase 1 family, member B1 [Source:HGNC Symbol;Acc:407]
NDST1	0.0243283	9.28911	0.106169	0.917481	0.980783	-6.09314	NDST1	ENSG00000070614	5	149865381	149937773	protein_coding	N-deacetylase/N-sulfotransferase (heparan glucosaminyl) 1 [Source:HGNC Symbol;Acc:7680]
CNEP1R1	0.0337188	7.07635	0.105166	0.918257	0.981027	-6.09325	CNEP1R1	ENSG00000205423	16	50058321	50070999	protein_coding	CTD nuclear envelope phosphatase 1 regulatory subunit 1 [Source:HGNC Symbol;Acc:26759]
TRUB1	0.118395	8.81815	0.630929	0.535873	0.811768	-6.0933	TRUB1	ENSG00000165832	10	116697952	116737430	protein_coding	TruB pseudouridine (psi) synthase family member 1 [Source:HGNC Symbol;Acc:16060]
BSDC1	0.138847	8.67061	0.630917	0.535881	0.811768	-6.09331	BSDC1	ENSG00000160058	1	32830704	32860332	protein_coding	BSD domain containing 1 [Source:HGNC Symbol;Acc:25501]
TOR3A	-0.137274	8.2813	-0.630868	0.535912	0.811768	-6.09334	TOR3A	ENSG00000186283	1	179050512	179067158	protein_coding	torsin family 3, member A [Source:HGNC Symbol;Acc:11997]
ZFYVE21	-0.0264804	7.9531	-0.104043	0.919126	0.981533	-6.09337	ZFYVE21	ENSG00000100711	14	104182067	104200005	protein_coding	zinc finger, FYVE domain containing 21 [Source:HGNC Symbol;Acc:20760]
NIPA1	-0.038158	5.85422	-0.103982	0.919173	0.981533	-6.09338	NIPA1	ENSG00000170113	15	23043277	23100005	protein_coding	non imprinted in Prader-Willi/Angelman syndrome 1 [Source:HGNC Symbol;Acc:17043]
SLC22A18	-0.153335	7.24372	-0.630771	0.535974	0.811768	-6.0934	SLC22A18	ENSG00000110628	11	2920951	2946476	protein_coding	solute carrier family 22, member 18 [Source:HGNC Symbol;Acc:10964]
UBE2V1	-0.0234459	10.3224	-0.103436	0.919597	0.981533	-6.09344	UBE2V1	ENSG00000244687	20	48697661	48732496	protein_coding	ubiquitin-conjugating enzyme E2 variant 1 [Source:HGNC Symbol;Acc:12494]
LENG9	0.0216019	6.62458	0.103422	0.919608	0.981533	-6.09344	LENG9	ENSG00000182909	19	54972981	54974894	protein_coding	leukocyte receptor cluster (LRC) member 9 [Source:HGNC Symbol;Acc:16306]
TSPYL1	-0.127641	7.72046	-0.630599	0.536084	0.811768	-6.09351	TSPYL1	ENSG00000189241	6	116597741	116601066	protein_coding	TSPY-like 1 [Source:HGNC Symbol;Acc:12382]
STX5	0.0940772	9.30298	0.630573	0.536101	0.811768	-6.09352	STX5	ENSG00000162236	11	62574369	62599560	protein_coding	syntaxin 5 [Source:HGNC Symbol;Acc:11440]
ZNF227	0.060395	6.67393	0.10161	0.92101	0.981772	-6.09363	ZNF227	ENSG00000131115	19	44711700	44741421	protein_coding	zinc finger protein 227 [Source:HGNC Symbol;Acc:13020]
CACFD1	0.0281767	9.65408	0.101051	0.921444	0.981772	-6.09369	CACFD1	ENSG00000260502	HG79_PATCH	136335502	136346383	protein_coding	calcium channel flower domain containing 1 [Source:HGNC Symbol;Acc:1365]
LRP5	0.0313422	8.88788	0.100936	0.921533	0.981772	-6.0937	LRP5	ENSG00000162337	11	68080077	68216743	protein_coding	low density lipoprotein receptor-related protein 5 [Source:HGNC Symbol;Acc:6697]
GPN3	0.0284188	7.61645	0.100415	0.921936	0.981772	-6.09376	GPN3	ENSG00000111231	12	110890289	110907073	protein_coding	GPN-loop GTPase 3 [Source:HGNC Symbol;Acc:30186]
PCMTD1	-0.0311999	6.73759	-0.100296	0.922028	0.981772	-6.09377	PCMTD1	ENSG00000168300	8	52730140	52811735	protein_coding	protein-L-isoaspartate (D-aspartate) O-methyltransferase domain containing 1 [Source:HGNC Symbol;Acc:30483]
OCIAD1	0.111469	8.54013	0.630182	0.536351	0.811889	-6.09377	OCIAD1	ENSG00000109180	4	48807229	48863834	protein_coding	OCIA domain containing 1 [Source:HGNC Symbol;Acc:16074]
RAB18	-0.1307	10.6785	-0.630002	0.536466	0.811889	-6.09388	RAB18	ENSG00000099246	10	27793197	27831143	protein_coding	RAB18, member RAS oncogene family [Source:HGNC Symbol;Acc:14244]
SLC25A32	-0.0404212	4.61463	-0.0990049	0.923028	0.982002	-6.0939	SLC25A32	ENSG00000164933	8	104410863	104427417	protein_coding	solute carrier family 25 (mitochondrial folate carrier), member 32 [Source:HGNC Symbol;Acc:29683]
PRKCB	-0.0300196	8.5841	-0.0981869	0.923662	0.982002	-6.09399	PRKCB	ENSG00000166501	16	23847322	24231932	protein_coding	protein kinase C, beta [Source:HGNC Symbol;Acc:9395]
ACKR3	-0.0336697	6.94869	-0.0979667	0.923833	0.982002	-6.09401	ACKR3	ENSG00000144476	2	237476430	237491001	protein_coding	atypical chemokine receptor 3 [Source:HGNC Symbol;Acc:23692]
STX6	0.117171	8.61994	0.6296	0.536724	0.811889	-6.09414	STX6	ENSG00000135823	1	180941861	180992047	protein_coding	syntaxin 6 [Source:HGNC Symbol;Acc:11441]
RWDD4	-0.0238884	6.0194	-0.0966461	0.924856	0.982285	-6.09414	RWDD4	ENSG00000182552	4	184560788	184580378	protein_coding	RWD domain containing 4 [Source:HGNC Symbol;Acc:23750]
SCRN2	-0.208547	8.54062	-0.629527	0.53677	0.811889	-6.09418	SCRN2	ENSG00000141295	17	45915058	45918699	protein_coding	secernin 2 [Source:HGNC Symbol;Acc:30381]
CDIP1	0.0391796	7.41722	0.0959854	0.925368	0.982312	-6.09421	CDIP1	ENSG00000089486	16	4560676	4588829	protein_coding	cell death-inducing p53 target 1 [Source:HGNC Symbol;Acc:13234]
TRAPPC13	0.0212486	9.15448	0.0946011	0.926441	0.982312	-6.09435	TRAPPC13	ENSG00000113597	5	64920543	64962060	protein_coding	trafficking protein particle complex 13 [Source:HGNC Symbol;Acc:25828]
NES	-0.234486	14.3765	-0.629251	0.536947	0.811889	-6.09435	NES	ENSG00000132688	1	156638555	156647189	protein_coding	nestin [Source:HGNC Symbol;Acc:7756]
RMI1	-0.0343263	6.88974	-0.0940244	0.926888	0.982312	-6.0944	RMI1	ENSG00000178966	9	86595626	86618985	protein_coding	RecQ mediated genome instability 1 [Source:HGNC Symbol;Acc:25764]
TUBGCP5	-0.0349654	9.03838	-0.0938631	0.927013	0.982312	-6.09442	TUBGCP5	ENSG00000153575	15	22833395	22873892	protein_coding	tubulin, gamma complex associated protein 5 [Source:HGNC Symbol;Acc:18600]
EBP	0.16643	6.59098	0.629009	0.537102	0.811889	-6.09451	EBP	ENSG00000147155	X	48379546	48387104	protein_coding	emopamil binding protein (sterol isomerase) [Source:HGNC Symbol;Acc:3133]
SLC7A1	-0.0462197	7.01602	-0.0926987	0.927915	0.982312	-6.09453	SLC7A1	ENSG00000139514	13	30083547	30169825	protein_coding	solute carrier family 7 (cationic amino acid transporter, y+ system), member 1 [Source:HGNC Symbol;Acc:11057]
FCHSD1	-0.113659	7.65568	-0.628946	0.537142	0.811889	-6.09455	FCHSD1	ENSG00000197948	5	141018869	141030986	protein_coding	FCH and double SH3 domains 1 [Source:HGNC Symbol;Acc:25463]
MAML2	-0.0168718	7.85515	-0.0924159	0.928134	0.982312	-6.09456	MAML2	ENSG00000184384	11	95709762	96076344	protein_coding	mastermind-like 2 (Drosophila) [Source:HGNC Symbol;Acc:16259]
HIST2H2AB	0.0722179	7.57866	0.0917019	0.928688	0.982312	-6.09463	HIST2H2AB	ENSG00000184270	1	149859019	149859466	protein_coding	histone cluster 2, H2ab [Source:HGNC Symbol;Acc:20508]
PAOX	0.0235841	7.62203	0.0916549	0.928724	0.982312	-6.09463	PAOX	ENSG00000148832	10	135192695	135205198	protein_coding	polyamine oxidase (exo-N4-amino) [Source:HGNC Symbol;Acc:20837]
NRAS	0.0186803	9.69327	0.0915732	0.928788	0.982312	-6.09464	NRAS	ENSG00000213281	1	115247090	115259515	protein_coding	neuroblastoma RAS viral (v-ras) oncogene homolog [Source:HGNC Symbol;Acc:7989]
DGKZ	-0.104223	8.52257	-0.628754	0.537265	0.811889	-6.09467	DGKZ	ENSG00000149091	11	46354455	46402104	protein_coding	diacylglycerol kinase, zeta [Source:HGNC Symbol;Acc:2857]
RPL36AL	0.0276527	9.88058	0.0912705	0.929022	0.982365	-6.09467	RPL36AL	ENSG00000165502	14	50085237	50087403	protein_coding	ribosomal protein L36a-like [Source:HGNC Symbol;Acc:10346]
PBX3	0.0269797	8.12764	0.0912221	0.92906	0.982365	-6.09467	PBX3	ENSG00000167081	9	128509624	128729656	protein_coding	pre-B-cell leukemia homeobox 3 [Source:HGNC Symbol;Acc:8634]
SERGEF	-0.0860575	4.17811	-0.0906299	0.929519	0.982498	-6.09473	SERGEF	ENSG00000129158	11	17809595	18034709	protein_coding	secretion regulating guanine nucleotide exchange factor [Source:HGNC Symbol;Acc:17499]
N6AMT1	-0.242798	8.23298	-0.628585	0.537373	0.811889	-6.09477	N6AMT1	ENSG00000156239	21	30244513	30257693	protein_coding	N-6 adenine-specific DNA methyltransferase 1 (putative) [Source:HGNC Symbol;Acc:16021]
CDK5RAP3	-0.1324	10.1799	-0.628566	0.537385	0.811889	-6.09478	CDK5RAP3	ENSG00000108465	17	46045176	46059140	protein_coding	CDK5 regulatory subunit associated protein 3 [Source:HGNC Symbol;Acc:18673]
ZBED4	-0.0252218	8.96504	-0.0895865	0.930328	0.982554	-6.09483	ZBED4	ENSG00000100426	22	50247490	50283726	protein_coding	zinc finger, BED-type containing 4 [Source:HGNC Symbol;Acc:20721]
KDM6A	0.129779	10.5104	0.628486	0.537437	0.811889	-6.09483	KDM6A	ENSG00000147050	X	44732757	44971847	protein_coding	lysine (K)-specific demethylase 6A [Source:HGNC Symbol;Acc:12637]
ALPK2	0.0568216	5.52541	0.0894587	0.930427	0.982554	-6.09484	ALPK2	ENSG00000198796	18	56148479	56296189	protein_coding	alpha-kinase 2 [Source:HGNC Symbol;Acc:20565]
SRRT	0.147728	11.8645	0.628441	0.537466	0.811889	-6.09486	SRRT	ENSG00000087087	7	100472733	100486285	protein_coding	serrate RNA effector molecule homolog (Arabidopsis) [Source:HGNC Symbol;Acc:24101]
BMP7	0.0386753	3.91753	0.0888182	0.930924	0.982554	-6.0949	BMP7	ENSG00000101144	20	55743804	55841685	protein_coding	bone morphogenetic protein 7 [Source:HGNC Symbol;Acc:1074]
ENC1	0.0334693	6.09929	0.0881026	0.931479	0.982724	-6.09497	ENC1	ENSG00000171617	5	73923234	73937249	protein_coding	ectodermal-neural cortex 1 (with BTB domain) [Source:HGNC Symbol;Acc:3345]
MT-CYB	-0.0320145	6.93524	-0.0862863	0.932888	0.98304	-6.09513	MT-CYB	ENSG00000198727	MT	14747	15887	protein_coding	mitochondrially encoded cytochrome b [Source:HGNC Symbol;Acc:7427]
TFB1M	-0.0306285	7.41222	-0.0862425	0.932922	0.98304	-6.09513	TFB1M	ENSG00000029639	6	155578643	155635627	protein_coding	transcription factor B1, mitochondrial [Source:HGNC Symbol;Acc:17037]
KIAA1432	0.0233831	7.11553	0.085882	0.933201	0.983093	-6.09517	KIAA1432	ENSG00000107036	9	5629025	5776557	protein_coding	KIAA1432 [Source:HGNC Symbol;Acc:17686]
RAD1	0.0212048	9.43438	0.0848176	0.934027	0.983093	-6.09526	RAD1	ENSG00000113456	5	34905369	34919094	protein_coding	RAD1 homolog (S. pombe) [Source:HGNC Symbol;Acc:9806]
SDHD	0.0483501	5.92739	0.0847365	0.93409	0.983093	-6.09527	SDHD	ENSG00000204370	11	111957497	111990353	protein_coding	succinate dehydrogenase complex, subunit D, integral membrane protein [Source:HGNC Symbol;Acc:10683]
ZHX3	-0.0232195	6.74314	-0.0846986	0.934119	0.983093	-6.09527	ZHX3	ENSG00000174306	20	39807088	39946312	protein_coding	zinc fingers and homeoboxes 3 [Source:HGNC Symbol;Acc:15935]
SNX11	-0.027176	7.15764	-0.0841347	0.934557	0.983093	-6.09532	SNX11	ENSG00000002919	17	46180719	46200436	protein_coding	sorting nexin 11 [Source:HGNC Symbol;Acc:14975]
SSR1	0.203562	8.24983	0.627583	0.538015	0.812164	-6.0954	SSR1	ENSG00000124783	6	7268539	7347679	protein_coding	signal sequence receptor, alpha [Source:HGNC Symbol;Acc:11323]
AGO4	-0.0260396	9.65845	-0.082471	0.935848	0.983834	-6.09547	AGO4	ENSG00000134698	1	36273773	36323491	protein_coding	argonaute RISC catalytic component 4 [Source:HGNC Symbol;Acc:18424]
GUCY1A2	-0.126839	7.77598	-0.627357	0.53816	0.812244	-6.09554	GUCY1A2	ENSG00000152402	11	106544738	106889250	protein_coding	guanylate cyclase 1, soluble, alpha 2 [Source:HGNC Symbol;Acc:4684]
UBE2D4	0.0295498	7.65998	0.0814051	0.936675	0.983948	-6.09556	UBE2D4	ENSG00000078967	7	43966037	43995735	protein_coding	ubiquitin-conjugating enzyme E2D 4 (putative) [Source:HGNC Symbol;Acc:21647]
ROBO1	-0.149937	10.4489	-0.62716	0.538286	0.812296	-6.09566	ROBO1	ENSG00000169855	3	78646390	79816965	protein_coding	roundabout, axon guidance receptor, homolog 1 (Drosophila) [Source:HGNC Symbol;Acc:10249]
NXT1	-0.0216557	6.17846	-0.0797678	0.937945	0.984026	-6.09569	NXT1	ENSG00000132661	20	23331373	23335414	protein_coding	NTF2-like export factor 1 [Source:HGNC Symbol;Acc:15913]
OGFOD3	-0.0339132	7.36352	-0.0795238	0.938135	0.984026	-6.09571	OGFOD3	ENSG00000181396	17	80347099	80376513	protein_coding	2-oxoglutarate and iron-dependent oxygenase domain containing 3 [Source:HGNC Symbol;Acc:26174]
SPTB	-0.0552626	7.48975	-0.0793211	0.938292	0.984026	-6.09573	SPTB	ENSG00000070182	14	65213002	65346601	protein_coding	spectrin, beta, erythrocytic [Source:HGNC Symbol;Acc:11274]
CYSTM1	-0.0407989	6.47934	-0.0788554	0.938654	0.984212	-6.09577	CYSTM1	ENSG00000120306	5	139554227	139661637	protein_coding	cysteine-rich transmembrane module containing 1 [Source:HGNC Symbol;Acc:30239]
RNF145	-0.0218425	6.47986	-0.0787868	0.938707	0.984212	-6.09578	RNF145	ENSG00000145860	5	158584417	158637061	protein_coding	ring finger protein 145 [Source:HGNC Symbol;Acc:20853]
C20orf112	-0.164475	4.849	-0.626965	0.538412	0.812347	-6.09579	C20orf112	ENSG00000197183	20	31030862	31172876	protein_coding	chromosome 20 open reading frame 112 [Source:HGNC Symbol;Acc:16106]
NUDT8	0.0293765	8.73771	0.0777542	0.939508	0.984353	-6.09586	NUDT8	ENSG00000167799	11	67395409	67397401	protein_coding	nudix (nucleoside diphosphate linked moiety X)-type motif 8 [Source:HGNC Symbol;Acc:8055]
RBM23	0.0267118	7.18321	0.075104	0.941566	0.985785	-6.09607	RBM23	ENSG00000100461	14	23369854	23388393	protein_coding	RNA binding motif protein 23 [Source:HGNC Symbol;Acc:20155]
ORMDL2	0.138639	7.03807	0.62648	0.538722	0.812653	-6.09609	ORMDL2	ENSG00000123353	12	56211703	56215663	protein_coding	ORM1-like 2 (S. cerevisiae) [Source:HGNC Symbol;Acc:16037]
PTPLB	-0.0233848	6.65469	-0.0745647	0.941985	0.985785	-6.09611	PTPLB	ENSG00000206527	3	123209667	123304032	protein_coding	protein tyrosine phosphatase-like (proline instead of catalytic arginine), member b [Source:HGNC Symbol;Acc:9640]
N4BP2L2	0.136082	8.03405	0.626219	0.53889	0.812653	-6.09625	N4BP2L2	ENSG00000244754	13	33006554	33112970	protein_coding	NEDD4 binding protein 2-like 2 [Source:HGNC Symbol;Acc:26916]
ENTPD6	-0.028897	6.13402	-0.0722654	0.94377	0.986155	-6.09629	ENTPD6	ENSG00000197586	20	25176329	25207365	protein_coding	ectonucleoside triphosphate diphosphohydrolase 6 (putative) [Source:HGNC Symbol;Acc:3368]
NDUFA1	-0.0310392	6.5899	-0.0722619	0.943773	0.986155	-6.09629	NDUFA1	ENSG00000125356	X	119005450	119010625	protein_coding	NADH dehydrogenase (ubiquinone) 1 alpha subcomplex, 1, 7.5kDa [Source:HGNC Symbol;Acc:7683]
RIPK2	0.0228031	8.68254	0.0716626	0.944238	0.986155	-6.09633	RIPK2	ENSG00000104312	8	90769975	90803291	protein_coding	receptor-interacting serine-threonine kinase 2 [Source:HGNC Symbol;Acc:10020]
CHST10	-0.0171135	7.52449	-0.0715038	0.944362	0.986167	-6.09635	CHST10	ENSG00000115526	2	101008327	101034118	protein_coding	carbohydrate sulfotransferase 10 [Source:HGNC Symbol;Acc:19650]
HDDC3	0.0239746	8.61362	0.0707513	0.944946	0.986545	-6.0964	HDDC3	ENSG00000184508	15	91474148	91475799	protein_coding	HD domain containing 3 [Source:HGNC Symbol;Acc:30522]
LNX2	0.0265269	6.10469	0.0704042	0.945216	0.98671	-6.09643	LNX2	ENSG00000139517	13	28120050	28194541	protein_coding	ligand of numb-protein X 2 [Source:HGNC Symbol;Acc:20421]
DPYS	-0.0289588	6.55864	-0.069323	0.946055	0.98687	-6.09651	DPYS	ENSG00000147647	8	105342552	105479281	protein_coding	dihydropyrimidinase [Source:HGNC Symbol;Acc:3013]
KIF1A	-0.175307	11.1251	-0.625774	0.539175	0.812806	-6.09653	KIF1A	ENSG00000130294	2	241653181	241759725	protein_coding	kinesin family member 1A [Source:HGNC Symbol;Acc:888]
SCARB1	-0.0212733	7.06301	-0.0687016	0.946538	0.98687	-6.09655	SCARB1	ENSG00000073060	12	125261402	125367214	protein_coding	scavenger receptor class B, member 1 [Source:HGNC Symbol;Acc:1664]
MAF1	0.0179806	7.91005	0.0684596	0.946726	0.98687	-6.09657	MAF1	ENSG00000179632	8	145159402	145162514	protein_coding	MAF1 homolog (S. cerevisiae) [Source:HGNC Symbol;Acc:24966]
ZNHIT2	0.0391019	5.28106	0.0684541	0.94673	0.98687	-6.09657	ZNHIT2	ENSG00000174276	11	64883875	64885170	protein_coding	zinc finger, HIT-type containing 2 [Source:HGNC Symbol;Acc:1177]
ZNF184	0.0233315	4.81252	0.0678698	0.947184	0.98687	-6.09661	ZNF184	ENSG00000096654	6	27418522	27440897	protein_coding	zinc finger protein 184 [Source:HGNC Symbol;Acc:12975]
SYS1	-0.0308533	8.9463	-0.0677432	0.947283	0.98687	-6.09662	SYS1	ENSG00000204070	20	43990577	44005438	protein_coding	SYS1 Golgi-localized integral membrane protein homolog (S. cerevisiae) [Source:HGNC Symbol;Acc:16162]
JAK2	0.0410761	3.72181	0.0667235	0.948075	0.987235	-6.09669	JAK2	ENSG00000096968	9	4985033	5128183	protein_coding	Janus kinase 2 [Source:HGNC Symbol;Acc:6192]
GPRC5B	-0.0579299	4.37597	-0.0665143	0.948237	0.987235	-6.0967	GPRC5B	ENSG00000167191	16	19868616	19897489	protein_coding	G protein-coupled receptor, family C, group 5, member B [Source:HGNC Symbol;Acc:13308]
MRS2	-0.0382531	7.37659	-0.065503	0.949023	0.987394	-6.09677	MRS2	ENSG00000124532	6	24403153	24425810	protein_coding	MRS2 magnesium transporter [Source:HGNC Symbol;Acc:13785]
C2orf76	-0.131621	8.17764	-0.625314	0.539471	0.812937	-6.09682	C2orf76	ENSG00000186132	2	120059801	120124404	protein_coding	chromosome 2 open reading frame 76 [Source:HGNC Symbol;Acc:27017]
THBS2	0.0249029	5.73776	0.061932	0.951798	0.98811	-6.09701	THBS2	ENSG00000186340	6	169615875	169654139	protein_coding	thrombospondin 2 [Source:HGNC Symbol;Acc:11786]
CST3	-0.0199933	7.31496	-0.0600327	0.953275	0.98811	-6.09713	CST3	ENSG00000101439	20	23608534	23619110	protein_coding	cystatin C [Source:HGNC Symbol;Acc:2475]
ZBTB17	0.0216758	8.02139	0.0600151	0.953288	0.98811	-6.09713	ZBTB17	ENSG00000116809	1	16268364	16302627	protein_coding	zinc finger and BTB domain containing 17 [Source:HGNC Symbol;Acc:12936]
TPK1	-0.0157412	7.66456	-0.0594873	0.953699	0.98811	-6.09717	TPK1	ENSG00000196511	7	144149034	144533488	protein_coding	thiamin pyrophosphokinase 1 [Source:HGNC Symbol;Acc:17358]
LIPT1	0.0186979	6.90825	0.0594819	0.953703	0.98811	-6.09717	LIPT1	ENSG00000144182	2	99771418	99779620	protein_coding	lipoyltransferase 1 [Source:HGNC Symbol;Acc:29569]
MLTK	-0.0161675	8.3883	-0.0593589	0.953798	0.98811	-6.09717	MLTK	ENSG00000091436	2	173940163	174132738	protein_coding	Mitogen-activated protein kinase kinase kinase MLT [Source:UniProtKB/Swiss-Prot;Acc:Q9NYL2]
C9orf41	0.0147284	8.52503	0.0572385	0.955447	0.98907	-6.0973	C9orf41	ENSG00000156017	9	77595936	77643339	protein_coding	chromosome 9 open reading frame 41 [Source:HGNC Symbol;Acc:23435]
DPY30	0.0834701	6.48831	0.0572073	0.955471	0.98907	-6.0973	DPY30	ENSG00000162961	2	32092878	32264881	protein_coding	dpy-30 homolog (C. elegans) [Source:HGNC Symbol;Acc:24590]
WIPF3	0.0462479	5.36495	0.0559057	0.956483	0.989504	-6.09738	WIPF3	ENSG00000122574	7	29846102	29956682	protein_coding	WAS/WASL interacting protein family, member 3 [Source:HGNC Symbol;Acc:22004]
TSG101	-0.141854	10.6255	-0.624349	0.54009	0.813353	-6.09742	TSG101	ENSG00000074319	11	18489883	18548779	protein_coding	tumor susceptibility 101 [Source:HGNC Symbol;Acc:15971]
TNFRSF19	-0.0150844	6.85129	-0.0542886	0.95774	0.989558	-6.09747	TNFRSF19	ENSG00000127863	13	24144509	24250232	protein_coding	tumor necrosis factor receptor superfamily, member 19 [Source:HGNC Symbol;Acc:11915]
MGST2	-0.0203232	4.12602	-0.0540944	0.957891	0.989558	-6.09748	MGST2	ENSG00000085871	4	140586922	140661899	protein_coding	microsomal glutathione S-transferase 2 [Source:HGNC Symbol;Acc:7063]
ARRB1	0.0339429	7.23691	0.0540827	0.9579	0.989558	-6.09749	ARRB1	ENSG00000137486	11	74975226	75062873	protein_coding	arrestin, beta 1 [Source:HGNC Symbol;Acc:711]
PCDHGB7	-0.0170087	6.23988	-0.053758	0.958153	0.989703	-6.0975	PCDHGB7	ENSG00000254122	5	140797427	140892546	protein_coding	protocadherin gamma subfamily B, 7 [Source:HGNC Symbol;Acc:8714]
ZNF277	0.0140031	4.24951	0.0534207	0.958415	0.989743	-6.09752	ZNF277	ENSG00000198839	7	111846643	111983151	protein_coding	zinc finger protein 277 [Source:HGNC Symbol;Acc:13070]
EFCAB7	0.0126015	7.07487	0.0525494	0.959093	0.990108	-6.09757	EFCAB7	ENSG00000203965	1	63989043	64038364	protein_coding	EF-hand calcium binding domain 7 [Source:HGNC Symbol;Acc:29379]
CSAD	-0.0497054	4.02645	-0.052198	0.959366	0.990147	-6.09759	CSAD	ENSG00000139631	12	53551447	53575135	protein_coding	cysteine sulfinic acid decarboxylase [Source:HGNC Symbol;Acc:18966]
PFN3	-0.0131289	7.60071	-0.0514523	0.959946	0.990222	-6.09763	PFN3	ENSG00000196570	5	176827108	176827637	protein_coding	profilin 3 [Source:HGNC Symbol;Acc:18627]
SNX10	0.0347709	5.16864	0.050554	0.960645	0.99025	-6.09768	SNX10	ENSG00000086300	7	26331541	26413949	protein_coding	sorting nexin 10 [Source:HGNC Symbol;Acc:14974]
MFSD9	0.0145814	8.24872	0.0497637	0.961259	0.99025	-6.09772	MFSD9	ENSG00000135953	2	103332299	103353347	protein_coding	major facilitator superfamily domain containing 9 [Source:HGNC Symbol;Acc:28158]
ZMYND11	0.0277557	5.32552	0.0490094	0.961846	0.99025	-6.09776	ZMYND11	ENSG00000260150	HG905_PATCH	184465	304637	protein_coding	zinc finger, MYND-type containing 11 [Source:HGNC Symbol;Acc:16966]
DZANK1	0.0248959	5.54672	0.0481129	0.962543	0.99025	-6.0978	DZANK1	ENSG00000089091	20	18364011	18447925	protein_coding	double zinc ribbon and ankyrin repeat domains 1 [Source:HGNC Symbol;Acc:15858]
PANK2	0.00905329	8.61491	0.0466443	0.963686	0.990367	-6.09788	PANK2	ENSG00000125779	20	3869486	3907605	protein_coding	pantothenate kinase 2 [Source:HGNC Symbol;Acc:15894]
YIF1A	-0.0163341	7.72954	-0.0463427	0.96392	0.990367	-6.09789	YIF1A	ENSG00000174851	11	66052051	66056641	protein_coding	Yip1 interacting factor homolog A (S. cerevisiae) [Source:HGNC Symbol;Acc:16688]
B4GALT1	0.0232833	5.12207	0.0458819	0.964279	0.990367	-6.09791	B4GALT1	ENSG00000086062	9	33104080	33167354	protein_coding	UDP-Gal:betaGlcNAc beta 1,4- galactosyltransferase, polypeptide 1 [Source:HGNC Symbol;Acc:924]
CCDC136	0.0356337	4.33711	0.0458397	0.964312	0.990367	-6.09791	CCDC136	ENSG00000128596	7	128430811	128462186	protein_coding	coiled-coil domain containing 136 [Source:HGNC Symbol;Acc:22225]
CDK2AP1	-0.00988296	6.73387	-0.0458127	0.964333	0.990367	-6.09792	CDK2AP1	ENSG00000111328	12	123745528	123756881	protein_coding	cyclin-dependent kinase 2 associated protein 1 [Source:HGNC Symbol;Acc:14002]
ZNF335	0.0109495	6.24801	0.0456443	0.964464	0.990367	-6.09792	ZNF335	ENSG00000198026	20	44577292	44600833	protein_coding	zinc finger protein 335 [Source:HGNC Symbol;Acc:15807]
AK7	-0.010426	4.8346	-0.0455585	0.96453	0.990367	-6.09793	AK7	ENSG00000140057	14	96858448	96955764	protein_coding	adenylate kinase 7 [Source:HGNC Symbol;Acc:20091]
RAB27A	0.0100841	7.23773	0.0448282	0.965099	0.990397	-6.09796	RAB27A	ENSG00000069974	15	55495164	55611311	protein_coding	RAB27A, member RAS oncogene family [Source:HGNC Symbol;Acc:9766]
ATP6V0C	-0.028875	7.78824	-0.0445969	0.965279	0.990397	-6.09797	ATP6V0C	ENSG00000185883	16	2563871	2570219	protein_coding	ATPase, H+ transporting, lysosomal 16kDa, V0 subunit c [Source:HGNC Symbol;Acc:855]
COMMD1	0.0269301	5.65973	0.0425674	0.966857	0.99119	-6.09807	COMMD1	ENSG00000173163	2	62115859	62374382	protein_coding	copper metabolism (Murr1) domain containing 1 [Source:HGNC Symbol;Acc:23024]
AKIP1	-0.0463604	3.57234	-0.0424006	0.966987	0.99119	-6.09807	AKIP1	ENSG00000166452	11	8932686	8941631	protein_coding	A kinase (PRKA) interacting protein 1 [Source:HGNC Symbol;Acc:1170]
VKORC1	0.0178673	5.93486	0.0421097	0.967214	0.991243	-6.09809	VKORC1	ENSG00000167397	16	31102163	31107301	protein_coding	vitamin K epoxide reductase complex, subunit 1 [Source:HGNC Symbol;Acc:23663]
BTBD3	0.0110582	5.68849	0.0411017	0.967998	0.991307	-6.09813	BTBD3	ENSG00000132640	20	11871371	11907257	protein_coding	BTB (POZ) domain containing 3 [Source:HGNC Symbol;Acc:15854]
FSBP	0.205965	9.3972	0.623159	0.540855	0.813832	-6.09816	FSBP	ENSG00000265817	8	95390605	95449180	protein_coding	fibrinogen silencer binding protein [Source:HGNC Symbol;Acc:43653]
ANKRD66	0.0302631	7.93892	0.0396092	0.969159	0.991818	-6.09819	ANKRD66	ENSG00000230062	6	46714654	46727243	protein_coding	ankyrin repeat domain 66 [Source:HGNC Symbol;Acc:44669]
BDP1	-0.0264313	3.8078	-0.0391137	0.969545	0.991818	-6.09821	BDP1	ENSG00000145734	5	70751442	70863649	protein_coding	B double prime 1, subunit of RNA polymerase III transcription initiation factor IIIB [Source:HGNC Symbol;Acc:13652]
NDUFC1	-0.0107626	9.34315	-0.0384181	0.970086	0.992067	-6.09824	NDUFC1	ENSG00000109390	4	140188034	140223705	protein_coding	NADH dehydrogenase (ubiquinone) 1, subcomplex unknown, 1, 6kDa [Source:HGNC Symbol;Acc:7705]
SLC30A7	-0.145511	7.95374	-0.622999	0.540958	0.813832	-6.09826	SLC30A7	ENSG00000162695	1	101361632	101447309	protein_coding	solute carrier family 30 (zinc transporter), member 7 [Source:HGNC Symbol;Acc:19306]
ZNF777	0.0139075	7.51984	0.0371809	0.971049	0.992231	-6.09829	ZNF777	ENSG00000196453	7	149128454	149158214	protein_coding	zinc finger protein 777 [Source:HGNC Symbol;Acc:22213]
JMJD6	0.175132	7.37605	0.622926	0.541005	0.813832	-6.0983	JMJD6	ENSG00000070495	17	74708919	74722866	protein_coding	jumonji domain containing 6 [Source:HGNC Symbol;Acc:19355]
CRTC2	0.0269489	5.85041	0.035846	0.972088	0.992231	-6.09834	CRTC2	ENSG00000160741	1	153920145	153931101	protein_coding	CREB regulated transcription coactivator 2 [Source:HGNC Symbol;Acc:27301]
PEX10	-0.00964669	4.60031	-0.0356739	0.972222	0.992231	-6.09835	PEX10	ENSG00000157911	1	2336236	2345236	protein_coding	peroxisomal biogenesis factor 10 [Source:HGNC Symbol;Acc:8851]
PSTK	-0.00917312	6.47427	-0.0349703	0.97277	0.992231	-6.09837	PSTK	ENSG00000179988	10	124713897	124757029	protein_coding	phosphoseryl-tRNA kinase [Source:HGNC Symbol;Acc:28578]
FAM110B	-0.0165735	6.16826	-0.0346877	0.97299	0.992231	-6.09838	FAM110B	ENSG00000169122	8	58907068	59116838	protein_coding	family with sequence similarity 110, member B [Source:HGNC Symbol;Acc:28587]
UBC	0.0154001	13.3099	0.0346099	0.97305	0.992231	-6.09839	UBC	ENSG00000150991	12	125396150	125401914	protein_coding	ubiquitin C [Source:HGNC Symbol;Acc:12468]
CROCC	0.109108	11.6937	0.622756	0.541114	0.813832	-6.09841	CROCC	ENSG00000058453	1	17066768	17299474	protein_coding	ciliary rootlet coiled-coil, rootletin [Source:HGNC Symbol;Acc:21299]
PROSER2	-0.0150014	8.13926	-0.0337541	0.973716	0.992452	-6.09842	PROSER2	ENSG00000148426	10	11865338	11914276	protein_coding	proline and serine-rich protein 2 [Source:HGNC Symbol;Acc:23728]
SSR3	0.0183341	7.78502	0.0333615	0.974022	0.992452	-6.09843	SSR3	ENSG00000114850	3	156257929	156272973	protein_coding	signal sequence receptor, gamma (translocon-associated protein gamma) [Source:HGNC Symbol;Acc:11325]
ESPL1	0.0123438	3.48237	0.0333217	0.974053	0.992452	-6.09843	ESPL1	ENSG00000135476	12	53662083	53687427	protein_coding	extra spindle pole bodies homolog 1 (S. cerevisiae) [Source:HGNC Symbol;Acc:16856]
GHDC	-0.00986635	6.62098	-0.0314489	0.975511	0.993147	-6.09849	GHDC	ENSG00000167925	17	40340817	40346531	protein_coding	GH3 domain containing [Source:HGNC Symbol;Acc:24438]
EMC4	-0.124522	8.31523	-0.622612	0.541206	0.813832	-6.0985	EMC4	ENSG00000128463	15	34517200	34522357	protein_coding	ER membrane protein complex subunit 4 [Source:HGNC Symbol;Acc:28032]
GMPR2	0.144315	8.79495	0.622565	0.541236	0.813832	-6.09853	GMPR2	ENSG00000100938	14	24701628	24708448	protein_coding	guanosine monophosphate reductase 2 [Source:HGNC Symbol;Acc:4377]
TYSND1	0.012084	7.09561	0.027491	0.978592	0.994338	-6.09862	TYSND1	ENSG00000156521	10	71897737	71906432	protein_coding	trypsin domain containing 1 [Source:HGNC Symbol;Acc:28531]
ATRAID	0.0079462	7.12614	0.0271927	0.978824	0.994338	-6.09862	ATRAID	ENSG00000138085	2	27434895	27440046	protein_coding	all-trans retinoic acid-induced differentiation factor [Source:HGNC Symbol;Acc:24090]
FGGY	0.00656696	7.67094	0.0268727	0.979073	0.994338	-6.09863	FGGY	ENSG00000172456	1	59762310	60233347	protein_coding	FGGY carbohydrate kinase domain containing [Source:HGNC Symbol;Acc:25610]
FOXJ2	-0.010168	6.61352	-0.0253355	0.98027	0.994512	-6.09868	FOXJ2	ENSG00000065970	12	8185299	8208099	protein_coding	forkhead box J2 [Source:HGNC Symbol;Acc:24818]
DYNLL2	0.00741127	9.02834	0.0252788	0.980314	0.994512	-6.09868	DYNLL2	ENSG00000264364	17	56160776	56172897	protein_coding	dynein, light chain, LC8-type 2 [Source:HGNC Symbol;Acc:24596]
KMT2E	-0.0168816	7.00348	-0.0243772	0.981016	0.994963	-6.0987	KMT2E	ENSG00000005483	7	104654626	104754808	protein_coding	lysine (K)-specific methyltransferase 2E [Source:HGNC Symbol;Acc:18541]
IBTK	0.131167	6.74639	0.622287	0.541415	0.813963	-6.0987	IBTK	ENSG00000005700	6	82879700	82957471	protein_coding	inhibitor of Bruton agammaglobulinemia tyrosine kinase [Source:HGNC Symbol;Acc:17853]
ANKRD49	-0.007256	7.20069	-0.0227666	0.98227	0.995664	-6.09874	ANKRD49	ENSG00000168876	11	94226795	94232749	protein_coding	ankyrin repeat domain 49 [Source:HGNC Symbol;Acc:25970]
CTNS	-0.00647655	8.4794	-0.0221152	0.982777	0.995836	-6.09876	CTNS	ENSG00000040531	17	3539762	3564836	protein_coding	cystinosin, lysosomal cystine transporter [Source:HGNC Symbol;Acc:2518]
VPS13B	0.0103737	4.06777	0.0208981	0.983725	0.996401	-6.09878	VPS13B	ENSG00000132549	8	100025494	100889808	protein_coding	vacuolar protein sorting 13 homolog B (yeast) [Source:HGNC Symbol;Acc:2183]
TRAM2	-0.0168973	5.91851	-0.0208121	0.983792	0.996401	-6.09878	TRAM2	ENSG00000065308	6	52362200	52441713	protein_coding	translocation associated membrane protein 2 [Source:HGNC Symbol;Acc:16855]
MEX3C	-0.00853657	9.86977	-0.0206757	0.983898	0.996401	-6.09879	MEX3C	ENSG00000176624	18	48700920	48744674	protein_coding	mex-3 RNA binding family member C [Source:HGNC Symbol;Acc:28040]
CYP27C1	0.00851749	5.60397	0.0189319	0.985256	0.996487	-6.09882	CYP27C1	ENSG00000186684	2	127941696	127977654	protein_coding	cytochrome P450, family 27, subfamily C, polypeptide 1 [Source:HGNC Symbol;Acc:33480]
CHMP3	-0.0053221	9.76149	-0.017584	0.986306	0.996487	-6.09885	CHMP3	ENSG00000115561	2	86730554	86948245	protein_coding	charged multivesicular body protein 3 [Source:HGNC Symbol;Acc:29865]
RBM18	-0.00385903	8.41087	-0.0171878	0.986614	0.996487	-6.09886	RBM18	ENSG00000119446	9	124999903	125027118	protein_coding	RNA binding motif protein 18 [Source:HGNC Symbol;Acc:28413]
SLC39A7	0.00491675	7.73417	0.0170266	0.98674	0.996487	-6.09886	SLC39A7	ENSG00000224399	HSCHR6_MHC_MCF	33338586	33342580	protein_coding	solute carrier family 39 (zinc transporter), member 7 [Source:HGNC Symbol;Acc:4927]
METTL15	0.00501184	8.27845	0.0169872	0.98677	0.996487	-6.09886	METTL15	ENSG00000169519	11	28129795	28355054	protein_coding	methyltransferase like 15 [Source:HGNC Symbol;Acc:26606]
ZNF174	-0.00945689	6.23223	-0.0165362	0.987122	0.996487	-6.09887	ZNF174	ENSG00000103343	16	3451235	3459370	protein_coding	zinc finger protein 174 [Source:HGNC Symbol;Acc:12963]
DNASE1L1	-0.0122752	4.7168	-0.0154358	0.987978	0.99675	-6.09889	DNASE1L1	ENSG00000013563	X	153629579	153640449	protein_coding	deoxyribonuclease I-like 1 [Source:HGNC Symbol;Acc:2957]
TMPPE	-0.184779	6.30913	-0.621988	0.541607	0.814114	-6.09889	TMPPE	ENSG00000188167	3	33131913	33138293	protein_coding	transmembrane protein with metallophosphoesterase domain [Source:HGNC Symbol;Acc:33865]
MT-CO1	-0.00535629	7.54463	-0.0153855	0.988018	0.99675	-6.09889	MT-CO1	ENSG00000198804	MT	5904	7445	protein_coding	mitochondrially encoded cytochrome c oxidase I [Source:HGNC Symbol;Acc:7419]
POTEI	-0.00480821	12.1782	-0.0149435	0.988362	0.996813	-6.09889	POTEI	ENSG00000196834	2	131217028	131267239	protein_coding	POTE ankyrin domain family, member I [Source:HGNC Symbol;Acc:37093]
RABL2A	-0.00841875	8.29162	-0.0145093	0.9887	0.996813	-6.0989	RABL2A	ENSG00000144134	2	114384806	114400973	protein_coding	RAB, member of RAS oncogene family-like 2A [Source:HGNC Symbol;Acc:9799]
FAM133A	0.00500352	6.28865	0.013134	0.989771	0.997666	-6.09892	FAM133A	ENSG00000179083	X	92929012	92967273	protein_coding	family with sequence similarity 133, member A [Source:HGNC Symbol;Acc:26748]
HSF2	0.00347905	7.5803	0.0108231	0.991571	0.99842	-6.09895	HSF2	ENSG00000025156	6	122720691	122754264	protein_coding	heat shock transcription factor 2 [Source:HGNC Symbol;Acc:5225]
FOXO3	-0.00281265	8.19208	-0.010501	0.991822	0.99842	-6.09895	FOXO3	ENSG00000118689	6	108881038	109005977	protein_coding	forkhead box O3 [Source:HGNC Symbol;Acc:3821]
TMEM208	-0.00332771	7.89873	-0.00994895	0.992251	0.99842	-6.09896	TMEM208	ENSG00000168701	16	67261006	67263181	protein_coding	transmembrane protein 208 [Source:HGNC Symbol;Acc:25015]
C8orf33	0.00255035	7.75668	0.00991811	0.992275	0.99842	-6.09896	C8orf33	ENSG00000182307	8	146277764	146281416	protein_coding	chromosome 8 open reading frame 33 [Source:HGNC Symbol;Acc:26104]
AMDHD2	-0.00170978	8.49825	-0.00939743	0.992681	0.99842	-6.09896	AMDHD2	ENSG00000162066	16	2570358	2581423	protein_coding	amidohydrolase domain containing 2 [Source:HGNC Symbol;Acc:24262]
ZDHHC7	-0.00345799	8.00311	-0.00901672	0.992977	0.99842	-6.09897	ZDHHC7	ENSG00000153786	16	85007787	85045141	protein_coding	zinc finger, DHHC-type containing 7 [Source:HGNC Symbol;Acc:18459]
SLC12A9	0.00293805	4.59437	0.00887375	0.993089	0.99842	-6.09897	SLC12A9	ENSG00000146828	7	100424442	100464631	protein_coding	solute carrier family 12, member 9 [Source:HGNC Symbol;Acc:17435]
ZNF737	-0.0028079	7.59315	-0.00859889	0.993303	0.99842	-6.09897	ZNF737	ENSG00000237440	19	20718631	20748615	protein_coding	zinc finger protein 737 [Source:HGNC Symbol;Acc:32468]
PKNOX1	-0.0016914	10.0653	-0.0080699	0.993715	0.99842	-6.09898	PKNOX1	ENSG00000160199	21	44394620	44453691	protein_coding	PBX/knotted 1 homeobox 1 [Source:HGNC Symbol;Acc:9022]
NDUFB8	-0.00419273	5.63666	-0.00797025	0.993792	0.99842	-6.09898	NDUFB8	ENSG00000255339	10	102265385	102289638	protein_coding	NADH dehydrogenase [ubiquinone] 1 beta subcomplex subunit 8, mitochondrial; Uncharacterized protein [Source:UniProtKB/TrEMBL;Acc:E9PIZ8]
PTP4A2	0.00287449	4.95675	0.00555651	0.995672	0.999323	-6.09899	PTP4A2	ENSG00000184007	1	32372022	32410457	protein_coding	protein tyrosine phosphatase type IVA, member 2 [Source:HGNC Symbol;Acc:9635]
HUS1	-0.00128969	8.38153	-0.00536376	0.995822	0.999323	-6.099	HUS1	ENSG00000136273	7	47735328	48019178	protein_coding	HUS1 checkpoint homolog (S. pombe) [Source:HGNC Symbol;Acc:5309]
OPN1SW	-0.0044494	5.91456	-0.00526566	0.995899	0.999323	-6.099	OPN1SW	ENSG00000128617	7	128412545	128415844	protein_coding	opsin 1 (cone pigments), short-wave-sensitive [Source:HGNC Symbol;Acc:1012]
C5orf30	0.00160798	7.24514	0.00513479	0.996001	0.999323	-6.099	C5orf30	ENSG00000261887	HG1063_PATCH	102594406	102614364	protein_coding	chromosome 5 open reading frame 30 [Source:HGNC Symbol;Acc:25052]
RINT1	-0.000386178	8.96426	-0.00197501	0.998462	0.999818	-6.09901	RINT1	ENSG00000135249	7	105172532	105208124	protein_coding	RAD50 interactor 1 [Source:HGNC Symbol;Acc:21876]
MTSS1	-9.06e-05	8.29379	-0.000397058	0.999691	0.999999	-6.09901	MTSS1	ENSG00000170873	8	125563031	125740730	protein_coding	metastasis suppressor 1 [Source:HGNC Symbol;Acc:20443]
VWA9	0.08054	9.66744	0.621678	0.541807	0.814137	-6.09908	VWA9	ENSG00000138614	15	65871091	65903627	protein_coding	von Willebrand factor A domain containing 9 [Source:HGNC Symbol;Acc:25372]
AK6	0.14168	7.786	0.621405	0.541982	0.814156	-6.09925	NA	NA	NA	NA	NA	NA	NA
MAPKAPK3	0.0980309	9.12725	0.621372	0.542003	0.814156	-6.09927	MAPKAPK3	ENSG00000114738	3	50648951	50686720	protein_coding	mitogen-activated protein kinase-activated protein kinase 3 [Source:HGNC Symbol;Acc:6888]
SEC22B	-0.190638	9.66165	-0.62094	0.542282	0.814297	-6.09954	SEC22B	ENSG00000223380	1	145096220	145116922	processed_transcript	SEC22 vesicle trafficking protein homolog B (S. cerevisiae) (gene/pseudogene) [Source:HGNC Symbol;Acc:10700]
UBL7	0.230735	9.54134	0.620523	0.54255	0.814562	-6.09979	UBL7	ENSG00000138629	15	74738318	74753523	protein_coding	ubiquitin-like 7 (bone marrow stromal cell-derived) [Source:HGNC Symbol;Acc:28221]
TARBP2	0.100311	8.16225	0.620328	0.542676	0.814612	-6.09992	TARBP2	ENSG00000139546	12	53894705	53900215	protein_coding	TAR (HIV-1) RNA binding protein 2 [Source:HGNC Symbol;Acc:11569]
SYNJ2BP	-0.178732	7.45814	-0.619955	0.542916	0.814788	-6.10015	SYNJ2BP	ENSG00000213463	14	70838148	70883778	protein_coding	synaptojanin 2 binding protein [Source:HGNC Symbol;Acc:18955]
NCKAP5L	0.200246	6.78811	0.619709	0.543075	0.814788	-6.1003	NCKAP5L	ENSG00000167566	12	50184929	50222533	protein_coding	NCK-associated protein 5-like [Source:HGNC Symbol;Acc:29321]
TMCO3	-0.255244	8.19659	-0.619677	0.543095	0.814788	-6.10032	TMCO3	ENSG00000150403	13	114145310	114204542	protein_coding	transmembrane and coiled-coil domains 3 [Source:HGNC Symbol;Acc:20329]
AGL	-0.0848082	11.5034	-0.619432	0.543253	0.814788	-6.10047	AGL	ENSG00000162688	1	100315640	100389579	protein_coding	amylo-alpha-1, 6-glucosidase, 4-alpha-glucanotransferase [Source:HGNC Symbol;Acc:321]
SEC61B	0.144813	9.60769	0.619378	0.543287	0.814788	-6.1005	SEC61B	ENSG00000106803	9	101984346	101992897	protein_coding	Sec61 beta subunit [Source:HGNC Symbol;Acc:16993]
PKP2	0.283303	7.74286	0.619288	0.543346	0.814788	-6.10056	PKP2	ENSG00000057294	12	32943679	33049774	protein_coding	plakophilin 2 [Source:HGNC Symbol;Acc:9024]
SNF8	0.120152	9.1225	0.618307	0.543978	0.815598	-6.10116	SNF8	ENSG00000159210	17	47006678	47022479	protein_coding	SNF8, ESCRT-II complex subunit [Source:HGNC Symbol;Acc:17028]
ZNF384	0.26404	7.86471	0.618125	0.544095	0.815615	-6.10128	ZNF384	ENSG00000126746	12	6775643	6798738	protein_coding	zinc finger protein 384 [Source:HGNC Symbol;Acc:11955]
RASA2	-0.121868	9.88243	-0.618004	0.544173	0.815615	-6.10135	RASA2	ENSG00000155903	3	141205889	141334184	protein_coding	RAS p21 protein activator 2 [Source:HGNC Symbol;Acc:9872]
SEC11A	-0.128709	7.07392	-0.617068	0.544777	0.816242	-6.10193	SEC11A	ENSG00000140612	15	85212775	85259947	protein_coding	SEC11 homolog A (S. cerevisiae) [Source:HGNC Symbol;Acc:17718]
NUP43	0.158216	8.63338	0.616285	0.545282	0.816676	-6.10241	NUP43	ENSG00000120253	6	150045451	150070801	protein_coding	nucleoporin 43kDa [Source:HGNC Symbol;Acc:21182]
SERPINE1	0.369637	7.22166	0.616191	0.545343	0.816676	-6.10247	SERPINE1	ENSG00000106366	7	100770370	100782547	protein_coding	serpin peptidase inhibitor, clade E (nexin, plasminogen activator inhibitor type 1), member 1 [Source:HGNC Symbol;Acc:8583]
CCNYL1	-0.212361	7.16507	-0.615015	0.546102	0.817311	-6.10319	CCNYL1	ENSG00000163249	2	208576264	208626563	protein_coding	cyclin Y-like 1 [Source:HGNC Symbol;Acc:26868]
USP16	-0.2001	8.57173	-0.61484	0.546216	0.817311	-6.1033	USP16	ENSG00000156256	21	30396950	30426809	protein_coding	ubiquitin specific peptidase 16 [Source:HGNC Symbol;Acc:12614]
METTL14	0.0863711	9.84787	0.614682	0.546317	0.817311	-6.10339	METTL14	ENSG00000145388	4	119606523	119636588	protein_coding	methyltransferase like 14 [Source:HGNC Symbol;Acc:29330]
MAGED1	-0.160588	8.8207	-0.61448	0.546449	0.817311	-6.10352	MAGED1	ENSG00000179222	X	51546103	51645453	protein_coding	melanoma antigen family D, 1 [Source:HGNC Symbol;Acc:6813]
PPP1R10	0.123636	10.8423	0.614476	0.546451	0.817311	-6.10352	PPP1R10	ENSG00000227804	HSCHR6_MHC_DBB	30558418	30576630	protein_coding	protein phosphatase 1, regulatory subunit 10 [Source:HGNC Symbol;Acc:9284]
CYC1	-0.128849	9.22618	-0.61439	0.546506	0.817311	-6.10357	CYC1	ENSG00000179091	8	145149930	145152428	protein_coding	cytochrome c-1 [Source:HGNC Symbol;Acc:2579]
GALNS	-0.200697	9.50321	-0.613526	0.547065	0.818009	-6.1041	GALNS	ENSG00000141012	16	88880142	88923378	protein_coding	galactosamine (N-acetyl)-6-sulfate sulfatase [Source:HGNC Symbol;Acc:4122]
RYBP	0.223594	8.4465	0.612064	0.548011	0.819007	-6.105	RYBP	ENSG00000163602	3	72420976	72496069	protein_coding	RING1 and YY1 binding protein [Source:HGNC Symbol;Acc:10480]
TAOK3	0.195354	8.32512	0.611209	0.548565	0.819662	-6.10552	TAOK3	ENSG00000135090	12	118587606	118810750	protein_coding	TAO kinase 3 [Source:HGNC Symbol;Acc:18133]
METTL10	0.132947	7.04705	0.610893	0.548769	0.819662	-6.10571	METTL10	ENSG00000203791	10	126436718	126480439	protein_coding	methyltransferase like 10 [Source:HGNC Symbol;Acc:33787]
RFX5	0.117532	8.85069	0.610816	0.548819	0.819662	-6.10576	RFX5	ENSG00000143390	1	151313116	151319833	protein_coding	regulatory factor X, 5 (influences HLA class II expression) [Source:HGNC Symbol;Acc:9986]
SAMHD1	0.248239	10.7181	0.610511	0.549017	0.819818	-6.10594	SAMHD1	ENSG00000101347	20	35518632	35580246	protein_coding	SAM domain and HD domain 1 [Source:HGNC Symbol;Acc:15925]
REL	0.108787	8.92597	0.609931	0.549392	0.82024	-6.1063	REL	ENSG00000162924	2	61108656	61158745	protein_coding	v-rel avian reticuloendotheliosis viral oncogene homolog [Source:HGNC Symbol;Acc:9954]
ZFR	-0.095353	11.4909	-0.609564	0.54963	0.82024	-6.10652	ZFR	ENSG00000056097	5	32354456	32444867	protein_coding	zinc finger RNA binding protein [Source:HGNC Symbol;Acc:17277]
CCDC85C	0.234873	7.68754	0.60954	0.549646	0.82024	-6.10654	CCDC85C	ENSG00000205476	14	99977603	100070363	protein_coding	coiled-coil domain containing 85C [Source:HGNC Symbol;Acc:35459]
TAB1	-0.107705	10.6176	-0.609503	0.54967	0.82024	-6.10656	TAB1	ENSG00000100324	22	39795746	39833065	protein_coding	TGF-beta activated kinase 1/MAP3K7 binding protein 1 [Source:HGNC Symbol;Acc:18157]
FST	0.325205	5.10547	0.609188	0.549875	0.820407	-6.10675	FST	ENSG00000134363	5	52776239	52782964	protein_coding	follistatin [Source:HGNC Symbol;Acc:3971]
AMT	0.22788	8.21508	0.607866	0.550732	0.821131	-6.10755	AMT	ENSG00000145020	3	49454211	49460186	protein_coding	aminomethyltransferase [Source:HGNC Symbol;Acc:473]
TRDMT1	0.240785	4.95161	0.60721	0.551158	0.821481	-6.10795	TRDMT1	ENSG00000107614	10	17184253	17244053	protein_coding	tRNA aspartic acid methyltransferase 1 [Source:HGNC Symbol;Acc:2977]
PURA	-0.177089	8.70737	-0.607076	0.551245	0.821481	-6.10803	PURA	ENSG00000185129	5	139487362	139496321	protein_coding	purine-rich element binding protein A [Source:HGNC Symbol;Acc:9701]
SNRPB	0.187829	8.76547	0.606529	0.5516	0.821519	-6.10836	SNRPB	ENSG00000125835	20	2442280	2451499	protein_coding	small nuclear ribonucleoprotein polypeptides B and B1 [Source:HGNC Symbol;Acc:11153]
AHCY	0.0969244	12.4997	0.60642	0.551671	0.821519	-6.10843	AHCY	ENSG00000101444	20	32868074	32899608	protein_coding	adenosylhomocysteinase [Source:HGNC Symbol;Acc:343]
RB1	0.111811	11.0621	0.606382	0.551695	0.821519	-6.10845	RB1	ENSG00000139687	13	48877887	49056122	protein_coding	retinoblastoma 1 [Source:HGNC Symbol;Acc:9884]
PXN	0.181497	10.9749	0.605985	0.551953	0.821706	-6.10869	PXN	ENSG00000089159	12	120648250	120703574	protein_coding	paxillin [Source:HGNC Symbol;Acc:9718]
DDX3X	0.100013	12.1789	0.605462	0.552293	0.821936	-6.10901	DDX3X	ENSG00000215301	X	41192651	41223725	protein_coding	DEAD (Asp-Glu-Ala-Asp) box helicase 3, X-linked [Source:HGNC Symbol;Acc:2745]
VPS53	-0.128842	10.1541	-0.604855	0.552688	0.822334	-6.10938	VPS53	ENSG00000141252	17	411908	624957	protein_coding	vacuolar protein sorting 53 homolog (S. cerevisiae) [Source:HGNC Symbol;Acc:25608]
CCAR2	0.091728	12.2123	0.604742	0.552761	0.822334	-6.10944	CCAR2	ENSG00000158941	8	22462145	22479027	protein_coding	cell cycle and apoptosis regulator 2 [Source:HGNC Symbol;Acc:23360]
BUB3	0.178636	10.9274	0.60459	0.55286	0.822334	-6.10954	BUB3	ENSG00000154473	10	124913793	124924886	protein_coding	BUB3 mitotic checkpoint protein [Source:HGNC Symbol;Acc:1151]
HAUS3	0.120987	9.76805	0.60441	0.552978	0.822334	-6.10964	HAUS3	ENSG00000214367	4	2229191	2243891	protein_coding	HAUS augmin-like complex, subunit 3 [Source:HGNC Symbol;Acc:28719]
CCDC132	0.0858606	10.2211	0.604336	0.553026	0.822334	-6.10969	CCDC132	ENSG00000004766	7	92861653	92988338	protein_coding	coiled-coil domain containing 132 [Source:HGNC Symbol;Acc:25956]
MOV10	-0.118907	10.6842	-0.604192	0.553119	0.822335	-6.10978	MOV10	ENSG00000155363	1	113215763	113243368	protein_coding	Mov10, Moloney leukemia virus 10, homolog (mouse) [Source:HGNC Symbol;Acc:7200]
TRIM21	-0.164369	8.67772	-0.603984	0.553255	0.822398	-6.1099	TRIM21	ENSG00000132109	11	4406127	4414926	protein_coding	tripartite motif containing 21 [Source:HGNC Symbol;Acc:11312]
GATM	-0.270695	9.90985	-0.603583	0.553516	0.822535	-6.11014	GATM	ENSG00000171766	15	45653322	45694525	protein_coding	glycine amidinotransferase (L-arginine:glycine amidinotransferase) [Source:HGNC Symbol;Acc:4175]
YLPM1	0.114657	12.8165	0.603318	0.553688	0.822535	-6.1103	YLPM1	ENSG00000119596	14	75230069	75322244	protein_coding	YLP motif containing 1 [Source:HGNC Symbol;Acc:17798]
IQCB1	0.15514	8.71873	0.603296	0.553702	0.822535	-6.11032	IQCB1	ENSG00000173226	3	121488610	121553926	protein_coding	IQ motif containing B1 [Source:HGNC Symbol;Acc:28949]
PLXDC2	0.122447	8.0019	0.603223	0.55375	0.822535	-6.11036	PLXDC2	ENSG00000120594	10	20105168	20578785	protein_coding	plexin domain containing 2 [Source:HGNC Symbol;Acc:21013]
NO66	-0.166035	8.34977	-0.602887	0.553968	0.822587	-6.11056	NA	NA	NA	NA	NA	NA	NA
NSFL1C	-0.0900225	11.3332	-0.602788	0.554033	0.822587	-6.11062	NSFL1C	ENSG00000088833	20	1422807	1454487	protein_coding	NSFL1 (p97) cofactor (p47) [Source:HGNC Symbol;Acc:15912]
PARP4	-0.188155	7.39281	-0.602361	0.554311	0.822861	-6.11088	PARP4	ENSG00000102699	13	24995064	25086948	protein_coding	poly (ADP-ribose) polymerase family, member 4 [Source:HGNC Symbol;Acc:271]
FUT8	0.130536	10.4711	0.602144	0.554452	0.822862	-6.11101	FUT8	ENSG00000033170	14	65877310	66210839	protein_coding	fucosyltransferase 8 (alpha (1,6) fucosyltransferase) [Source:HGNC Symbol;Acc:4019]
TALDO1	0.145053	12.7161	0.601933	0.55459	0.822862	-6.11114	TALDO1	ENSG00000177156	11	747329	765024	protein_coding	transaldolase 1 [Source:HGNC Symbol;Acc:11559]
PCGF2	0.262508	8.45556	0.600954	0.555227	0.823344	-6.11172	PCGF2	ENSG00000056661	17	36890150	36906070	protein_coding	polycomb group ring finger 2 [Source:HGNC Symbol;Acc:12929]
MRPL50	0.173322	8.03828	0.600914	0.555254	0.823344	-6.11175	MRPL50	ENSG00000136897	9	104149915	104160896	protein_coding	mitochondrial ribosomal protein L50 [Source:HGNC Symbol;Acc:16654]
KIAA0907	0.150977	7.76204	0.60064	0.555432	0.823344	-6.11191	KIAA0907	ENSG00000132680	1	155882834	155904191	protein_coding	KIAA0907 [Source:HGNC Symbol;Acc:29145]
TTI2	0.384579	6.16048	0.600509	0.555518	0.823344	-6.11199	TTI2	ENSG00000129696	8	33330904	33371119	protein_coding	TELO2 interacting protein 2 [Source:HGNC Symbol;Acc:26262]
TRPM4	-0.153209	9.66418	-0.6005	0.555524	0.823344	-6.112	TRPM4	ENSG00000130529	19	49660998	49715093	protein_coding	transient receptor potential cation channel, subfamily M, member 4 [Source:HGNC Symbol;Acc:17993]
DNAJB14	0.125738	7.98834	0.600434	0.555567	0.823344	-6.11204	DNAJB14	ENSG00000164031	4	100817405	100867883	protein_coding	DnaJ (Hsp40) homolog, subfamily B, member 14 [Source:HGNC Symbol;Acc:25881]
MRPL46	-0.132748	9.37943	-0.600291	0.55566	0.823345	-6.11212	MRPL46	ENSG00000259494	15	89002707	89010650	protein_coding	mitochondrial ribosomal protein L46 [Source:HGNC Symbol;Acc:1192]
CLTB	-0.307452	9.58227	-0.599858	0.555942	0.823616	-6.11238	CLTB	ENSG00000175416	5	175819456	175843570	protein_coding	clathrin, light chain B [Source:HGNC Symbol;Acc:2091]
PHLDB2	0.118317	9.7901	0.599577	0.556126	0.823621	-6.11255	PHLDB2	ENSG00000144824	3	111451344	111695364	protein_coding	pleckstrin homology-like domain, family B, member 2 [Source:HGNC Symbol;Acc:29573]
SEMA6B	0.25141	5.50656	0.59892	0.556554	0.824117	-6.11294	SEMA6B	ENSG00000167680	19	4542600	4559820	protein_coding	sema domain, transmembrane domain (TM), and cytoplasmic domain, (semaphorin) 6B [Source:HGNC Symbol;Acc:10739]
PARK7	-0.0936982	11.5684	-0.598506	0.556824	0.824242	-6.11319	PARK7	ENSG00000116288	1	8014351	8045565	protein_coding	parkinson protein 7 [Source:HGNC Symbol;Acc:16369]
RBM20	-0.103374	7.86867	-0.597586	0.557425	0.824993	-6.11374	RBM20	ENSG00000203867	10	112404155	112599227	protein_coding	RNA binding motif protein 20 [Source:HGNC Symbol;Acc:27424]
C2orf69	0.0889592	8.59444	0.597148	0.557712	0.825279	-6.114	C2orf69	ENSG00000178074	2	200775979	200820658	protein_coding	chromosome 2 open reading frame 69 [Source:HGNC Symbol;Acc:26799]
IKBIP	0.177645	10.4891	0.596879	0.557887	0.825351	-6.11416	IKBIP	ENSG00000166130	12	99007183	99038891	protein_coding	IKBKB interacting protein [Source:HGNC Symbol;Acc:26430]
SLC38A9	-0.149243	5.50239	-0.596783	0.55795	0.825351	-6.11422	SLC38A9	ENSG00000177058	5	54921673	55069022	protein_coding	solute carrier family 38, member 9 [Source:HGNC Symbol;Acc:26907]
RSPRY1	-0.194534	7.03716	-0.596359	0.558227	0.825351	-6.11447	RSPRY1	ENSG00000159579	16	57220049	57274387	protein_coding	ring finger and SPRY domain containing 1 [Source:HGNC Symbol;Acc:29420]
ALDH16A1	0.182284	9.49898	0.595983	0.558473	0.825351	-6.1147	ALDH16A1	ENSG00000161618	19	49956426	49974305	protein_coding	aldehyde dehydrogenase 16 family, member A1 [Source:HGNC Symbol;Acc:28114]
HNRNPU	0.250806	13.2998	0.595311	0.558913	0.825667	-6.1151	HNRNPU	ENSG00000153187	1	245014468	245027844	protein_coding	heterogeneous nuclear ribonucleoprotein U (scaffold attachment factor A) [Source:HGNC Symbol;Acc:5048]
RPS6KB2	0.138748	7.29031	0.595175	0.559001	0.825667	-6.11518	RPS6KB2	ENSG00000175634	11	67195931	67202872	protein_coding	ribosomal protein S6 kinase, 70kDa, polypeptide 2 [Source:HGNC Symbol;Acc:10437]
UBN2	0.145733	8.0143	0.594958	0.559143	0.825739	-6.11531	UBN2	ENSG00000157741	7	138915102	138992982	protein_coding	ubinuclein 2 [Source:HGNC Symbol;Acc:21931]
MPI	-0.202763	6.83746	-0.594779	0.559261	0.825775	-6.11541	MPI	ENSG00000178802	15	75182346	75191798	protein_coding	mannose phosphate isomerase [Source:HGNC Symbol;Acc:7216]
TRIQK	-0.165099	6.40876	-0.594482	0.559454	0.825869	-6.11559	TRIQK	ENSG00000205133	8	93895758	94029901	protein_coding	triple QxxK/R motif containing [Source:HGNC Symbol;Acc:27828]
SPA17	0.168512	8.20247	0.594397	0.559511	0.825869	-6.11564	SPA17	ENSG00000064199	11	124543694	124567414	protein_coding	sperm autoantigenic protein 17 [Source:HGNC Symbol;Acc:11210]
MAVS	-0.122964	9.31585	-0.594008	0.559765	0.826016	-6.11587	MAVS	ENSG00000088888	20	3827487	3849280	protein_coding	mitochondrial antiviral signaling protein [Source:HGNC Symbol;Acc:29233]
CCNDBP1	0.179445	6.20278	0.593759	0.559928	0.826016	-6.11602	CCNDBP1	ENSG00000166946	15	43477316	43487396	protein_coding	cyclin D-type binding-protein 1 [Source:HGNC Symbol;Acc:1587]
CYP20A1	0.139931	9.32156	0.593704	0.559964	0.826016	-6.11605	CYP20A1	ENSG00000119004	2	204103663	204163009	protein_coding	cytochrome P450, family 20, subfamily A, polypeptide 1 [Source:HGNC Symbol;Acc:20576]
PRUNE	-0.147925	8.16057	-0.593573	0.56005	0.826016	-6.11613	PRUNE	ENSG00000143363	1	150980896	151008189	protein_coding	prune exopolyphosphatase [Source:HGNC Symbol;Acc:13420]
FAM136A	-0.151679	7.66282	-0.593473	0.560115	0.826016	-6.11619	FAM136A	ENSG00000035141	2	70523107	70529222	protein_coding	family with sequence similarity 136, member A [Source:HGNC Symbol;Acc:25911]
REEP4	-0.0961746	6.7777	-0.593389	0.56017	0.826016	-6.11624	REEP4	ENSG00000168476	8	21995533	21999464	protein_coding	receptor accessory protein 4 [Source:HGNC Symbol;Acc:26176]
GMIP	0.114701	9.35554	0.59301	0.560418	0.826183	-6.11646	GMIP	ENSG00000089639	19	19740285	19754476	protein_coding	GEM interacting protein [Source:HGNC Symbol;Acc:24852]
TGFB2	-0.351531	8.25918	-0.592867	0.560512	0.826183	-6.11655	TGFB2	ENSG00000092969	1	218519577	218617961	protein_coding	transforming growth factor, beta 2 [Source:HGNC Symbol;Acc:11768]
MED14	0.0943668	10.6944	0.592702	0.56062	0.826183	-6.11665	MED14	ENSG00000180182	X	40507558	40595110	protein_coding	mediator complex subunit 14 [Source:HGNC Symbol;Acc:2370]
ATAD3A	0.14805	9.13267	0.592645	0.560658	0.826183	-6.11668	ATAD3A	ENSG00000197785	1	1447531	1470067	protein_coding	ATPase family, AAA domain containing 3A [Source:HGNC Symbol;Acc:25567]
PNPT1	0.141344	11.3537	0.59246	0.560778	0.826224	-6.11679	PNPT1	ENSG00000138035	2	55861400	55921045	protein_coding	polyribonucleotide nucleotidyltransferase 1 [Source:HGNC Symbol;Acc:23166]
DPCD	-0.222416	9.98596	-0.592289	0.560891	0.826234	-6.11689	DPCD	ENSG00000166171	10	103330317	103369425	protein_coding	deleted in primary ciliary dyskinesia homolog (mouse) [Source:HGNC Symbol;Acc:24542]
PITPNA	-0.084873	11.1757	-0.591593	0.561347	0.826543	-6.1173	PITPNA	ENSG00000174238	17	1421012	1466110	protein_coding	phosphatidylinositol transfer protein, alpha [Source:HGNC Symbol;Acc:9001]
ERLIN1	0.149232	10.5706	0.591528	0.561389	0.826543	-6.11734	ERLIN1	ENSG00000107566	10	101909851	101948091	protein_coding	ER lipid raft associated 1 [Source:HGNC Symbol;Acc:16947]
PRMT5	0.0836678	10.0881	0.591028	0.561718	0.826609	-6.11764	PRMT5	ENSG00000100462	14	23389720	23398794	protein_coding	protein arginine methyltransferase 5 [Source:HGNC Symbol;Acc:10894]
SMARCA4	0.11969	12.0269	0.590938	0.561777	0.826609	-6.11769	SMARCA4	ENSG00000127616	19	11071598	11176071	protein_coding	SWI/SNF related, matrix associated, actin dependent regulator of chromatin, subfamily a, member 4 [Source:HGNC Symbol;Acc:11100]
ARHGAP17	0.112601	10.1034	0.590895	0.561805	0.826609	-6.11771	ARHGAP17	ENSG00000140750	16	24930706	25026987	protein_coding	Rho GTPase activating protein 17 [Source:HGNC Symbol;Acc:18239]
MT-CO2	-0.248153	7.83196	-0.590615	0.561988	0.826609	-6.11788	MT-CO2	ENSG00000198712	MT	7586	8269	protein_coding	mitochondrially encoded cytochrome c oxidase II [Source:HGNC Symbol;Acc:7421]
ASNSD1	0.1328	6.13858	0.590604	0.561995	0.826609	-6.11789	ASNSD1	ENSG00000138381	2	190526111	190535557	protein_coding	asparagine synthetase domain containing 1 [Source:HGNC Symbol;Acc:24910]
TMEM245	-0.151734	8.60724	-0.59026	0.562222	0.826697	-6.11809	TMEM245	ENSG00000106771	9	111777432	111882225	protein_coding	transmembrane protein 245 [Source:HGNC Symbol;Acc:1363]
TMOD3	0.104069	10.7997	0.590075	0.562343	0.826738	-6.1182	TMOD3	ENSG00000138594	15	52121825	52239492	protein_coding	tropomodulin 3 (ubiquitous) [Source:HGNC Symbol;Acc:11873]
EI24	-0.150651	6.94784	-0.589563	0.562678	0.826779	-6.1185	EI24	ENSG00000149547	11	125439112	125454575	protein_coding	etoposide induced 2.4 [Source:HGNC Symbol;Acc:13276]
ATP5D	-0.141769	9.19699	-0.589355	0.562815	0.826779	-6.11862	ATP5D	ENSG00000099624	19	1241749	1244824	protein_coding	ATP synthase, H+ transporting, mitochondrial F1 complex, delta subunit [Source:HGNC Symbol;Acc:837]
CHD6	0.246763	7.34563	0.589324	0.562836	0.826779	-6.11864	CHD6	ENSG00000124177	20	40030741	40247133	protein_coding	chromodomain helicase DNA binding protein 6 [Source:HGNC Symbol;Acc:19057]
POLI	0.0931017	9.78774	0.58932	0.562838	0.826779	-6.11864	POLI	ENSG00000101751	18	51795774	51847636	protein_coding	polymerase (DNA directed) iota [Source:HGNC Symbol;Acc:9182]
UBE3A	-0.0866718	11.127	-0.588601	0.56331	0.827198	-6.11907	UBE3A	ENSG00000114062	15	25582381	25684128	protein_coding	ubiquitin protein ligase E3A [Source:HGNC Symbol;Acc:12496]
OXCT1	-0.186003	10.9936	-0.588399	0.563443	0.827238	-6.11919	OXCT1	ENSG00000083720	5	41730167	41870621	protein_coding	3-oxoacid CoA transferase 1 [Source:HGNC Symbol;Acc:8527]
CCT5	0.0753519	13.0091	0.587582	0.56398	0.827397	-6.11967	CCT5	ENSG00000150753	5	10250033	10266524	protein_coding	chaperonin containing TCP1, subunit 5 (epsilon) [Source:HGNC Symbol;Acc:1618]
PARL	-0.143317	8.95379	-0.587441	0.564072	0.827397	-6.11975	PARL	ENSG00000175193	3	183547173	183602721	protein_coding	presenilin associated, rhomboid-like [Source:HGNC Symbol;Acc:18253]
DHX15	0.117615	12.072	0.587367	0.564121	0.827397	-6.11979	DHX15	ENSG00000109606	4	24519064	24586173	protein_coding	DEAH (Asp-Glu-Ala-His) box helicase 15 [Source:HGNC Symbol;Acc:2738]
CASP3	-0.105942	9.59176	-0.587263	0.56419	0.827397	-6.11985	CASP3	ENSG00000164305	4	185548850	185570663	protein_coding	caspase 3, apoptosis-related cysteine peptidase [Source:HGNC Symbol;Acc:1504]
CCDC134	0.0985036	9.91453	0.586957	0.564391	0.827397	-6.12003	CCDC134	ENSG00000100147	22	42196683	42222303	protein_coding	coiled-coil domain containing 134 [Source:HGNC Symbol;Acc:26185]
EXOC4	-0.0950348	11.0882	-0.586775	0.56451	0.827397	-6.12014	EXOC4	ENSG00000131558	7	132937829	133751342	protein_coding	exocyst complex component 4 [Source:HGNC Symbol;Acc:30389]
TMEM167B	-0.101189	8.08089	-0.586315	0.564813	0.827397	-6.12041	TMEM167B	ENSG00000215717	1	109632425	109639556	protein_coding	transmembrane protein 167B [Source:HGNC Symbol;Acc:30187]
AK2	-0.152386	11.3275	-0.586297	0.564825	0.827397	-6.12042	AK2	ENSG00000004455	1	33473585	33546597	protein_coding	adenylate kinase 2 [Source:HGNC Symbol;Acc:362]
GALNT1	0.103473	10.8966	0.58606	0.56498	0.827397	-6.12056	GALNT1	ENSG00000141429	18	33161081	33291798	protein_coding	UDP-N-acetyl-alpha-D-galactosamine:polypeptide N-acetylgalactosaminyltransferase 1 (GalNAc-T1) [Source:HGNC Symbol;Acc:4123]
PSMD9	0.190207	9.84236	0.586019	0.565007	0.827397	-6.12058	PSMD9	ENSG00000110801	12	122326637	122356203	protein_coding	proteasome (prosome, macropain) 26S subunit, non-ATPase, 9 [Source:HGNC Symbol;Acc:9567]
SLC12A2	-0.140806	10.8401	-0.58599	0.565027	0.827397	-6.1206	SLC12A2	ENSG00000064651	5	127419458	127525380	protein_coding	solute carrier family 12 (sodium/potassium/chloride transporter), member 2 [Source:HGNC Symbol;Acc:10911]
SRPK2	-0.078902	10.2982	-0.585875	0.565102	0.827397	-6.12067	SRPK2	ENSG00000135250	7	104751151	105039755	protein_coding	SRSF protein kinase 2 [Source:HGNC Symbol;Acc:11306]
UBFD1	0.127406	10.5	0.585756	0.56518	0.827397	-6.12074	UBFD1	ENSG00000103353	16	23568392	23585710	protein_coding	ubiquitin family domain containing 1 [Source:HGNC Symbol;Acc:30565]
PRDM10	0.347317	6.07978	0.585379	0.565429	0.827478	-6.12096	PRDM10	ENSG00000170325	11	129769601	129872730	protein_coding	PR domain containing 10 [Source:HGNC Symbol;Acc:13995]
NSMAF	0.0809715	7.54569	0.585323	0.565465	0.827478	-6.12099	NSMAF	ENSG00000035681	8	59496063	59572403	protein_coding	neutral sphingomyelinase (N-SMase) activation associated factor [Source:HGNC Symbol;Acc:8017]
ECM29	0.107256	11.6715	0.584797	0.565811	0.827711	-6.1213	NA	NA	NA	NA	NA	NA	NA
RPL14	0.471033	7.26602	0.584229	0.566186	0.827711	-6.12163	RPL14	ENSG00000188846	3	40498783	40503861	protein_coding	ribosomal protein L14 [Source:HGNC Symbol;Acc:10305]
MEGF8	-0.109339	8.28066	-0.583824	0.566452	0.827819	-6.12187	MEGF8	ENSG00000105429	19	42829761	42882921	protein_coding	multiple EGF-like-domains 8 [Source:HGNC Symbol;Acc:3233]
KLHL26	-0.126334	7.7105	-0.583803	0.566466	0.827819	-6.12188	KLHL26	ENSG00000167487	19	18747775	18781309	protein_coding	kelch-like family member 26 [Source:HGNC Symbol;Acc:25623]
MRPL49	0.139497	9.20776	0.58369	0.566541	0.827819	-6.12195	MRPL49	ENSG00000149792	11	64889655	64894843	protein_coding	mitochondrial ribosomal protein L49 [Source:HGNC Symbol;Acc:1176]
PSMB2	-0.123084	9.20215	-0.58341	0.566725	0.827824	-6.12211	PSMB2	ENSG00000126067	1	36067185	36107445	protein_coding	proteasome (prosome, macropain) subunit, beta type, 2 [Source:HGNC Symbol;Acc:9539]
NUBP1	0.123626	9.6158	0.583401	0.566731	0.827824	-6.12211	NUBP1	ENSG00000103274	16	10837643	10863208	protein_coding	nucleotide binding protein 1 [Source:HGNC Symbol;Acc:8041]
DDRGK1	-0.187814	8.74353	-0.583023	0.56698	0.827945	-6.12233	DDRGK1	ENSG00000198171	20	3170996	3185331	protein_coding	DDRGK domain containing 1 [Source:HGNC Symbol;Acc:16110]
INPPL1	-0.0805494	10.1058	-0.582992	0.567001	0.827945	-6.12235	INPPL1	ENSG00000165458	11	71934745	71950149	protein_coding	inositol polyphosphate phosphatase-like 1 [Source:HGNC Symbol;Acc:6080]
PHKG2	-0.122993	9.34541	-0.582247	0.567492	0.828525	-6.12279	PHKG2	ENSG00000156873	16	30759591	30772490	protein_coding	phosphorylase kinase, gamma 2 (testis) [Source:HGNC Symbol;Acc:8931]
FABP5	0.268508	9.6147	0.581829	0.567767	0.828653	-6.12303	FABP5	ENSG00000164687	8	82192598	82197012	protein_coding	fatty acid binding protein 5 (psoriasis-associated) [Source:HGNC Symbol;Acc:3560]
STRN4	0.111976	10.1296	0.581108	0.568243	0.828712	-6.12345	STRN4	ENSG00000090372	19	47222764	47250251	protein_coding	striatin, calmodulin binding protein 4 [Source:HGNC Symbol;Acc:15721]
PLOD3	-0.133899	10.8813	-0.581058	0.568276	0.828712	-6.12348	PLOD3	ENSG00000106397	7	100849258	100861701	protein_coding	procollagen-lysine, 2-oxoglutarate 5-dioxygenase 3 [Source:HGNC Symbol;Acc:9083]
WDR20	-0.156547	7.14245	-0.58067	0.568532	0.828851	-6.1237	WDR20	ENSG00000140153	14	102605840	102691184	protein_coding	WD repeat domain 20 [Source:HGNC Symbol;Acc:19667]
COLGALT1	-0.156012	10.7855	-0.580624	0.568562	0.828851	-6.12373	COLGALT1	ENSG00000130309	19	17666403	17693971	protein_coding	collagen beta(1-O)galactosyltransferase 1 [Source:HGNC Symbol;Acc:26182]
HDAC4	-0.096188	8.29226	-0.579978	0.568988	0.829106	-6.12411	HDAC4	ENSG00000068024	2	239969864	240323348	protein_coding	histone deacetylase 4 [Source:HGNC Symbol;Acc:14063]
CINP	0.140673	8.71212	0.579936	0.569016	0.829106	-6.12413	CINP	ENSG00000100865	14	102808956	102829253	protein_coding	cyclin-dependent kinase 2 interacting protein [Source:HGNC Symbol;Acc:23789]
TRIM13	-0.132689	7.84515	-0.579655	0.569202	0.829106	-6.12429	TRIM13	ENSG00000204977	13	50570024	50594617	protein_coding	tripartite motif containing 13 [Source:HGNC Symbol;Acc:9976]
KPNA6	0.212873	8.39986	0.579161	0.569529	0.82927	-6.12458	KPNA6	ENSG00000025800	1	32573639	32642169	protein_coding	karyopherin alpha 6 (importin alpha 7) [Source:HGNC Symbol;Acc:6399]
LCLAT1	-0.128711	9.25601	-0.578323	0.570082	0.829841	-6.12506	LCLAT1	ENSG00000172954	2	30670092	30867091	protein_coding	lysocardiolipin acyltransferase 1 [Source:HGNC Symbol;Acc:26756]
ST13	0.179179	12.3834	0.577475	0.570642	0.830383	-6.12555	ST13	ENSG00000100380	22	41220539	41253026	protein_coding	suppression of tumorigenicity 13 (colon carcinoma) (Hsp70 interacting protein) [Source:HGNC Symbol;Acc:11343]
KIF5B	-0.0728333	12.3367	-0.576643	0.571193	0.831048	-6.12603	KIF5B	ENSG00000170759	10	32297938	32345359	protein_coding	kinesin family member 5B [Source:HGNC Symbol;Acc:6324]
MPND	-0.170551	7.98132	-0.576321	0.571406	0.831221	-6.12622	MPND	ENSG00000008382	19	4343524	4360083	protein_coding	MPN domain containing [Source:HGNC Symbol;Acc:25934]
TFAM	0.129642	10.2103	0.57554	0.571923	0.831563	-6.12667	TFAM	ENSG00000108064	10	60144782	60158981	protein_coding	transcription factor A, mitochondrial [Source:HGNC Symbol;Acc:11741]
STRADA	-0.108796	7.89989	-0.575232	0.572127	0.83157	-6.12685	STRADA	ENSG00000266173	17	61780192	61819330	protein_coding	STE20-related kinase adaptor alpha [Source:HGNC Symbol;Acc:30172]
SLC30A6	-0.145257	8.23027	-0.575165	0.572171	0.83157	-6.12689	SLC30A6	ENSG00000152683	2	32390933	32449448	protein_coding	solute carrier family 30 (zinc transporter), member 6 [Source:HGNC Symbol;Acc:19305]
GALT	-0.144914	8.85604	-0.574482	0.572623	0.831903	-6.12728	GALT	ENSG00000213930	9	34638130	34651032	protein_coding	galactose-1-phosphate uridylyltransferase [Source:HGNC Symbol;Acc:4135]
DBT	0.0918435	10.7789	0.574335	0.572721	0.831903	-6.12736	DBT	ENSG00000137992	1	100652475	100715390	protein_coding	dihydrolipoamide branched chain transacylase E2 [Source:HGNC Symbol;Acc:2698]
SSBP1	-0.110415	10.8271	-0.57338	0.573353	0.832138	-6.12791	SSBP1	ENSG00000106028	7	141438121	141487722	protein_coding	single-stranded DNA binding protein 1, mitochondrial [Source:HGNC Symbol;Acc:11317]
MFGE8	-0.155716	9.67376	-0.572955	0.573635	0.832411	-6.12816	MFGE8	ENSG00000140545	15	89441916	89456642	protein_coding	milk fat globule-EGF factor 8 protein [Source:HGNC Symbol;Acc:7036]
CTTNBP2NL	0.0888484	10.8264	0.572696	0.573807	0.832524	-6.1283	CTTNBP2NL	ENSG00000143079	1	112938803	113006078	protein_coding	CTTNBP2 N-terminal like [Source:HGNC Symbol;Acc:25330]
GNA12	-0.108491	9.86487	-0.572504	0.573934	0.832572	-6.12841	GNA12	ENSG00000146535	7	2767746	2883958	protein_coding	guanine nucleotide binding protein (G protein) alpha 12 [Source:HGNC Symbol;Acc:4380]
SAC3D1	-0.174398	6.83438	-0.571569	0.574554	0.833335	-6.12895	SAC3D1	ENSG00000168061	11	64808373	64812300	protein_coding	SAC3 domain containing 1 [Source:HGNC Symbol;Acc:30179]
PRKD1	0.130892	8.36449	0.571285	0.574743	0.833472	-6.12911	PRKD1	ENSG00000184304	14	30045687	30661104	protein_coding	protein kinase D1 [Source:HGNC Symbol;Acc:9407]
PSMG1	0.141284	8.38471	0.570876	0.575014	0.833591	-6.12935	PSMG1	ENSG00000183527	21	40546695	40555777	protein_coding	proteasome (prosome, macropain) assembly chaperone 1 [Source:HGNC Symbol;Acc:3043]
NSL1	0.194276	9.94187	0.570017	0.575585	0.834282	-6.12984	NSL1	ENSG00000117697	1	212899495	212965124	protein_coding	NSL1, MIS12 kinetochore complex component [Source:HGNC Symbol;Acc:24548]
CHMP4A	0.173592	10.2294	0.56944	0.575968	0.834495	-6.13017	CHMP4A	ENSG00000254505	14	24678789	24683075	protein_coding	charged multivesicular body protein 4A [Source:HGNC Symbol;Acc:20274]
DUSP16	0.194001	6.86143	0.56937	0.576014	0.834495	-6.13021	DUSP16	ENSG00000111266	12	12628829	12715317	protein_coding	dual specificity phosphatase 16 [Source:HGNC Symbol;Acc:17909]
TGFBR1	0.10277	8.69601	0.568981	0.576273	0.834537	-6.13043	TGFBR1	ENSG00000106799	9	101866320	101916474	protein_coding	transforming growth factor, beta receptor 1 [Source:HGNC Symbol;Acc:11772]
PSMA3	-0.129498	10.6702	-0.568935	0.576304	0.834537	-6.13045	PSMA3	ENSG00000100567	14	58711549	58738730	protein_coding	proteasome (prosome, macropain) subunit, alpha type, 3 [Source:HGNC Symbol;Acc:9532]
DVL2	0.184377	10.4559	0.5689	0.576327	0.834537	-6.13047	DVL2	ENSG00000004975	17	7128660	7137864	protein_coding	dishevelled segment polarity protein 2 [Source:HGNC Symbol;Acc:3086]
PNPLA6	0.125319	10.597	0.567986	0.576935	0.83528	-6.13099	PNPLA6	ENSG00000032444	19	7598890	7626650	protein_coding	patatin-like phospholipase domain containing 6 [Source:HGNC Symbol;Acc:16268]
PPAP2B	0.124805	7.3345	0.567731	0.577104	0.835292	-6.13114	PPAP2B	ENSG00000162407	1	56960419	57110974	protein_coding	phosphatidic acid phosphatase type 2B [Source:HGNC Symbol;Acc:9229]
MRPS23	0.264139	10.1746	0.56769	0.577131	0.835292	-6.13116	MRPS23	ENSG00000181610	17	55916842	55927417	protein_coding	mitochondrial ribosomal protein S23 [Source:HGNC Symbol;Acc:14509]
FNTB	-0.0974815	8.13291	-0.567405	0.577321	0.83543	-6.13132	FNTB	ENSG00000257365	14	65381203	65529368	protein_coding	farnesyltransferase, CAAX box, beta [Source:HGNC Symbol;Acc:3785]
ECI2	0.134774	9.71619	0.566719	0.577777	0.835738	-6.13171	ECI2	ENSG00000198721	6	4115923	4135831	protein_coding	enoyl-CoA delta isomerase 2 [Source:HGNC Symbol;Acc:14601]
LAMTOR5	-0.27417	7.90601	-0.566634	0.577834	0.835738	-6.13176	LAMTOR5	ENSG00000134248	1	110943871	110950564	protein_coding	late endosomal/lysosomal adaptor, MAPK and MTOR activator 5 [Source:HGNC Symbol;Acc:17955]
GINS3	0.40122	9.42192	0.566517	0.577912	0.835738	-6.13183	GINS3	ENSG00000181938	16	58328984	58440048	protein_coding	GINS complex subunit 3 (Psf3 homolog) [Source:HGNC Symbol;Acc:25851]
ZBED1	-0.147528	9.26484	-0.565906	0.578319	0.835954	-6.13217	ZBED1	ENSG00000214717	X	2404455	2419008	protein_coding	zinc finger, BED-type containing 1 [Source:HGNC Symbol;Acc:447]
PPP2R3C	-0.154898	5.58441	-0.565866	0.578345	0.835954	-6.1322	PPP2R3C	ENSG00000092020	14	35554673	35591723	protein_coding	protein phosphatase 2, regulatory subunit B'', gamma [Source:HGNC Symbol;Acc:17485]
CTTN	0.122533	12.0387	0.565461	0.578615	0.836027	-6.13243	CTTN	ENSG00000085733	11	70244510	70282690	protein_coding	cortactin [Source:HGNC Symbol;Acc:3338]
TMEM97	-0.242277	7.13005	-0.565333	0.5787	0.836027	-6.1325	TMEM97	ENSG00000109084	17	26646121	26655707	protein_coding	transmembrane protein 97 [Source:HGNC Symbol;Acc:28106]
USP38	-0.130105	5.91378	-0.565222	0.578774	0.836027	-6.13256	USP38	ENSG00000170185	4	144106070	144144983	protein_coding	ubiquitin specific peptidase 38 [Source:HGNC Symbol;Acc:20067]
SFPQ	0.130659	12.9626	0.56499	0.578928	0.836114	-6.13269	SFPQ	ENSG00000116560	1	35641979	35658749	protein_coding	splicing factor proline/glutamine-rich [Source:HGNC Symbol;Acc:10774]
UBTD2	-0.12058	8.91475	-0.564344	0.579359	0.836599	-6.13306	UBTD2	ENSG00000168246	5	171636644	171711075	protein_coding	ubiquitin domain containing 2 [Source:HGNC Symbol;Acc:24463]
PUF60	0.079023	11.5821	0.563826	0.579704	0.836789	-6.13335	PUF60	ENSG00000179950	8	144898514	144912029	protein_coding	poly-U binding splicing factor 60KDa [Source:HGNC Symbol;Acc:17042]
ATP5F1	-0.0883524	11.1188	-0.563718	0.579776	0.836789	-6.13341	ATP5F1	ENSG00000116459	1	111991486	112005395	protein_coding	ATP synthase, H+ transporting, mitochondrial Fo complex, subunit B1 [Source:HGNC Symbol;Acc:840]
PCDHGB6	-0.232776	6.50388	-0.563531	0.579901	0.836789	-6.13352	PCDHGB6	ENSG00000253305	5	140787770	140892546	protein_coding	protocadherin gamma subfamily B, 6 [Source:HGNC Symbol;Acc:8713]
SCRN1	-0.0954949	11.1584	-0.563339	0.580029	0.836789	-6.13363	SCRN1	ENSG00000136193	7	29959719	30029905	protein_coding	secernin 1 [Source:HGNC Symbol;Acc:22192]
COX6A1	-0.247188	6.27652	-0.563296	0.580057	0.836789	-6.13365	COX6A1	ENSG00000111775	12	120875893	120878545	protein_coding	cytochrome c oxidase subunit VIa polypeptide 1 [Source:HGNC Symbol;Acc:2277]
EXTL2	0.150005	7.38752	0.562596	0.580524	0.837325	-6.13404	EXTL2	ENSG00000162694	1	101337943	101361554	protein_coding	exostosin-like glycosyltransferase 2 [Source:HGNC Symbol;Acc:3516]
ERGIC2	-0.136483	7.84129	-0.561816	0.581044	0.837548	-6.13448	ERGIC2	ENSG00000087502	12	29490285	29534122	protein_coding	ERGIC and golgi 2 [Source:HGNC Symbol;Acc:30208]
C14orf119	0.522465	6.75123	0.561705	0.581119	0.837548	-6.13455	C14orf119	ENSG00000179933	14	23563974	23569665	protein_coding	chromosome 14 open reading frame 119 [Source:HGNC Symbol;Acc:20270]
NPLOC4	-0.0892045	11.3219	-0.561647	0.581157	0.837548	-6.13458	NPLOC4	ENSG00000182446	17	79523913	79615495	protein_coding	nuclear protein localization 4 homolog (S. cerevisiae) [Source:HGNC Symbol;Acc:18261]
SMIM4	-0.172088	6.01014	-0.561646	0.581158	0.837548	-6.13458	SMIM4	ENSG00000168273	3	52568029	52613253	protein_coding	small integral membrane protein 4 [Source:HGNC Symbol;Acc:37257]
KDM2A	0.185433	7.74211	0.561428	0.581304	0.837548	-6.1347	KDM2A	ENSG00000173120	11	66886740	67025558	protein_coding	lysine (K)-specific demethylase 2A [Source:HGNC Symbol;Acc:13606]
SESN1	-0.0966074	7.04362	-0.561373	0.58134	0.837548	-6.13473	SESN1	ENSG00000080546	6	109307640	109416022	protein_coding	sestrin 1 [Source:HGNC Symbol;Acc:21595]
RANGRF	-0.206976	6.95057	-0.561124	0.581507	0.837548	-6.13487	RANGRF	ENSG00000108961	17	8191815	8193410	protein_coding	RAN guanine nucleotide release factor [Source:HGNC Symbol;Acc:17679]
TRAPPC3	-0.124365	8.84572	-0.561088	0.581531	0.837548	-6.13489	TRAPPC3	ENSG00000054116	1	36602173	36615098	protein_coding	trafficking protein particle complex 3 [Source:HGNC Symbol;Acc:19942]
ACADM	-0.105581	11.5892	-0.560613	0.581848	0.837756	-6.13516	ACADM	ENSG00000117054	1	76190036	76253260	protein_coding	acyl-CoA dehydrogenase, C-4 to C-12 straight chain [Source:HGNC Symbol;Acc:89]
RND3	-0.192019	7.50129	-0.560433	0.581968	0.837756	-6.13526	RND3	ENSG00000115963	2	151324709	151395525	protein_coding	Rho family GTPase 3 [Source:HGNC Symbol;Acc:671]
CALCOCO2	-0.150231	8.18474	-0.560326	0.58204	0.837756	-6.13532	CALCOCO2	ENSG00000136436	17	46908350	46943884	protein_coding	calcium binding and coiled-coil domain 2 [Source:HGNC Symbol;Acc:29912]
AMPD3	-0.224565	10.5096	-0.560277	0.582072	0.837756	-6.13535	AMPD3	ENSG00000133805	11	10329860	10529126	protein_coding	adenosine monophosphate deaminase 3 [Source:HGNC Symbol;Acc:470]
PSMB5	-0.106281	10.7039	-0.560162	0.582149	0.837756	-6.13541	PSMB5	ENSG00000100804	14	23485752	23504439	protein_coding	proteasome (prosome, macropain) subunit, beta type, 5 [Source:HGNC Symbol;Acc:9542]
STARD3	-0.186772	6.16531	-0.559881	0.582337	0.83787	-6.13557	STARD3	ENSG00000131748	17	37793318	37819737	protein_coding	StAR-related lipid transfer (START) domain containing 3 [Source:HGNC Symbol;Acc:17579]
CSNK1G2	-0.132412	7.62535	-0.55976	0.582418	0.83787	-6.13564	CSNK1G2	ENSG00000133275	19	1941188	1981337	protein_coding	casein kinase 1, gamma 2 [Source:HGNC Symbol;Acc:2455]
TBC1D19	-0.385813	5.34964	-0.55847	0.58328	0.838406	-6.13636	TBC1D19	ENSG00000109680	4	26578059	26756973	protein_coding	TBC1 domain family, member 19 [Source:HGNC Symbol;Acc:25624]
USP11	0.0960804	10.8711	0.558379	0.583341	0.838406	-6.13641	USP11	ENSG00000102226	X	47092089	47107727	protein_coding	ubiquitin specific peptidase 11 [Source:HGNC Symbol;Acc:12609]
MSL3	-0.161763	7.81516	-0.558352	0.583359	0.838406	-6.13643	MSL3	ENSG00000005302	X	11776278	11793870	protein_coding	male-specific lethal 3 homolog (Drosophila) [Source:HGNC Symbol;Acc:7370]
FBXO22	-0.180109	9.15131	-0.557693	0.5838	0.838873	-6.13679	FBXO22	ENSG00000167196	15	76196200	76227609	protein_coding	F-box protein 22 [Source:HGNC Symbol;Acc:13593]
MSH3	0.089978	10.6203	0.557524	0.583912	0.838873	-6.13689	MSH3	ENSG00000113318	5	79950467	80172279	protein_coding	mutS homolog 3 [Source:HGNC Symbol;Acc:7326]
ST5	-0.157007	8.74166	-0.557441	0.583968	0.838873	-6.13694	ST5	ENSG00000166444	11	8714898	8932498	protein_coding	suppression of tumorigenicity 5 [Source:HGNC Symbol;Acc:11350]
NAA30	-0.126313	7.33383	-0.557111	0.584189	0.838988	-6.13712	NAA30	ENSG00000139977	14	57857262	57882635	protein_coding	N(alpha)-acetyltransferase 30, NatC catalytic subunit [Source:HGNC Symbol;Acc:19844]
GMFG	0.23952	7.07008	0.557038	0.584238	0.838988	-6.13716	GMFG	ENSG00000130755	19	39818993	39833012	protein_coding	glia maturation factor, gamma [Source:HGNC Symbol;Acc:4374]
IDI1	0.150329	8.87196	0.556415	0.584655	0.839255	-6.13751	IDI1	ENSG00000067064	10	1085848	1095110	protein_coding	isopentenyl-diphosphate delta isomerase 1 [Source:HGNC Symbol;Acc:5387]
NSMCE2	0.156089	9.11606	0.556046	0.584902	0.839255	-6.13771	NSMCE2	ENSG00000156831	8	126103921	126379362	protein_coding	non-SMC element 2, MMS21 homolog (S. cerevisiae) [Source:HGNC Symbol;Acc:26513]
DPY19L3	-0.10156	9.59458	-0.556043	0.584904	0.839255	-6.13772	DPY19L3	ENSG00000178904	19	32896449	32976801	protein_coding	dpy-19-like 3 (C. elegans) [Source:HGNC Symbol;Acc:27120]
PIGQ	-0.29526	5.7358	-0.555991	0.584939	0.839255	-6.13774	PIGQ	ENSG00000007541	16	616995	634136	protein_coding	phosphatidylinositol glycan anchor biosynthesis, class Q [Source:HGNC Symbol;Acc:14135]
SGCE	-0.131039	7.62417	-0.55591	0.584993	0.839255	-6.13779	SGCE	ENSG00000127990	7	94214542	94285521	protein_coding	sarcoglycan, epsilon [Source:HGNC Symbol;Acc:10808]
TRA2B	0.111409	10.1142	0.555424	0.585318	0.839384	-6.13806	TRA2B	ENSG00000136527	3	185633694	185655924	protein_coding	transformer 2 beta homolog (Drosophila) [Source:HGNC Symbol;Acc:10781]
ARL2	-0.25862	8.50257	-0.555351	0.585367	0.839384	-6.1381	ARL2	ENSG00000213465	11	64781585	64789656	protein_coding	ADP-ribosylation factor-like 2 [Source:HGNC Symbol;Acc:693]
TADA2B	0.219901	7.84987	0.554995	0.585606	0.83959	-6.1383	TADA2B	ENSG00000173011	4	7043626	7059679	protein_coding	transcriptional adaptor 2B [Source:HGNC Symbol;Acc:30781]
TSPAN31	-0.190355	8.00528	-0.554453	0.585969	0.839868	-6.1386	TSPAN31	ENSG00000135452	12	58131796	58143994	protein_coding	tetraspanin 31 [Source:HGNC Symbol;Acc:10539]
FAM221A	0.828927	4.91345	0.55413	0.586185	0.839868	-6.13878	FAM221A	ENSG00000188732	7	23719749	23742868	protein_coding	family with sequence similarity 221, member A [Source:HGNC Symbol;Acc:27977]
N4BP2	-0.0893952	11.2	-0.554051	0.586239	0.839868	-6.13882	N4BP2	ENSG00000078177	4	40058446	40159872	protein_coding	NEDD4 binding protein 2 [Source:HGNC Symbol;Acc:29851]
TMEM55B	-0.129877	6.72156	-0.553996	0.586275	0.839868	-6.13885	TMEM55B	ENSG00000165782	14	20925878	20929771	protein_coding	transmembrane protein 55B [Source:HGNC Symbol;Acc:19299]
FLRT3	-0.150957	7.23514	-0.553855	0.58637	0.839868	-6.13893	FLRT3	ENSG00000125848	20	14303634	14318262	protein_coding	fibronectin leucine rich transmembrane protein 3 [Source:HGNC Symbol;Acc:3762]
IPO5	0.1082	12.1804	0.553584	0.586552	0.839875	-6.13908	IPO5	ENSG00000065150	13	98605912	98676551	protein_coding	importin 5 [Source:HGNC Symbol;Acc:6402]
CCNT1	0.187175	8.80933	0.553482	0.58662	0.839875	-6.13914	CCNT1	ENSG00000129315	12	49082247	49110681	protein_coding	cyclin T1 [Source:HGNC Symbol;Acc:1599]
PLEC	0.118613	14.3522	0.553424	0.586659	0.839875	-6.13917	PLEC	ENSG00000261109	HG104_HG975_PATCH	144997317	145058904	protein_coding	plectin [Source:HGNC Symbol;Acc:9069]
GPATCH2	-0.229013	6.41222	-0.55299	0.58695	0.840019	-6.13941	GPATCH2	ENSG00000092978	1	217600334	217804424	protein_coding	G patch domain containing 2 [Source:HGNC Symbol;Acc:25499]
PRKRIR	0.094152	7.73382	0.552703	0.587142	0.840158	-6.13957	PRKRIR	ENSG00000137492	11	76061000	76092015	protein_coding	protein-kinase, interferon-inducible double stranded RNA dependent inhibitor, repressor of (P58 repressor) [Source:HGNC Symbol;Acc:9440]
FAM122B	0.201352	8.58417	0.552499	0.587279	0.840219	-6.13968	FAM122B	ENSG00000156504	X	133903596	133931262	protein_coding	family with sequence similarity 122B [Source:HGNC Symbol;Acc:30490]
LAMP2	-0.231715	7.38307	-0.552352	0.587378	0.840224	-6.13976	LAMP2	ENSG00000005893	X	119561682	119603220	protein_coding	lysosomal-associated membrane protein 2 [Source:HGNC Symbol;Acc:6501]
MT-ND5	-0.191294	6.80343	-0.551959	0.587642	0.84046	-6.13998	MT-ND5	ENSG00000198786	MT	12337	14148	protein_coding	mitochondrially encoded NADH dehydrogenase 5 [Source:HGNC Symbol;Acc:7461]
FAM195B	0.200026	9.83027	0.551699	0.587816	0.84046	-6.14013	FAM195B	ENSG00000225663	17	79780287	79791178	protein_coding	family with sequence similarity 195, member B [Source:HGNC Symbol;Acc:28007]
ABCB7	-0.116473	8.24141	-0.551503	0.587948	0.84046	-6.14023	ABCB7	ENSG00000131269	X	74273115	74376567	protein_coding	ATP-binding cassette, sub-family B (MDR/TAP), member 7 [Source:HGNC Symbol;Acc:48]
TCF25	-0.0899336	9.5539	-0.551233	0.588129	0.84046	-6.14038	TCF25	ENSG00000141002	16	89940000	89977792	protein_coding	transcription factor 25 (basic helix-loop-helix) [Source:HGNC Symbol;Acc:29181]
PDE6D	-0.225794	8.07794	-0.551115	0.588208	0.84046	-6.14045	PDE6D	ENSG00000156973	2	232597135	232650982	protein_coding	phosphodiesterase 6D, cGMP-specific, rod, delta [Source:HGNC Symbol;Acc:8788]
NFATC3	0.183231	6.95347	0.550966	0.588308	0.840468	-6.14053	NFATC3	ENSG00000072736	16	68118654	68263162	protein_coding	nuclear factor of activated T-cells, cytoplasmic, calcineurin-dependent 3 [Source:HGNC Symbol;Acc:7777]
RBM10	0.0915726	11.3521	0.550544	0.588592	0.840508	-6.14076	RBM10	ENSG00000182872	X	47004268	47046212	protein_coding	RNA binding motif protein 10 [Source:HGNC Symbol;Acc:9896]
C9orf72	-0.370257	7.13654	-0.55051	0.588615	0.840508	-6.14078	C9orf72	ENSG00000147894	9	27546544	27573864	protein_coding	chromosome 9 open reading frame 72 [Source:HGNC Symbol;Acc:28337]
SCAF8	0.261258	10.5646	0.5505	0.588621	0.840508	-6.14079	SCAF8	ENSG00000213079	6	155054459	155155192	protein_coding	SR-related CTD-associated factor 8 [Source:HGNC Symbol;Acc:20959]
DDA1	0.286223	7.71796	0.549835	0.589068	0.840894	-6.14115	DDA1	ENSG00000130311	19	17420327	17434110	protein_coding	DET1 and DDB1 associated 1 [Source:HGNC Symbol;Acc:28360]
PCBD2	-0.363936	8.69767	-0.549764	0.589115	0.840894	-6.14119	PCBD2	ENSG00000132570	5	134240596	134343649	protein_coding	pterin-4 alpha-carbinolamine dehydratase/dimerization cofactor of hepatocyte nuclear factor 1 alpha (TCF1) 2 [Source:HGNC Symbol;Acc:24474]
SRP19	0.391984	8.94785	0.548998	0.589631	0.841249	-6.14162	SRP19	ENSG00000153037	5	112196919	112205485	protein_coding	signal recognition particle 19kDa [Source:HGNC Symbol;Acc:11300]
HEATR6	0.0921419	8.98617	0.548784	0.589774	0.841249	-6.14173	HEATR6	ENSG00000068097	17	58120555	58156292	protein_coding	HEAT repeat containing 6 [Source:HGNC Symbol;Acc:24076]
KDM8	0.160786	7.75358	0.54863	0.589878	0.841249	-6.14182	KDM8	ENSG00000155666	16	27214807	27233089	protein_coding	lysine (K)-specific demethylase 8 [Source:HGNC Symbol;Acc:25840]
SRSF3	0.170528	10.3213	0.548499	0.589966	0.841249	-6.14189	SRSF3	ENSG00000112081	6	36562145	36573377	protein_coding	serine/arginine-rich splicing factor 3 [Source:HGNC Symbol;Acc:10785]
METTL13	-0.0882133	9.0044	-0.548453	0.589997	0.841249	-6.14191	METTL13	ENSG00000010165	1	171750788	171783163	protein_coding	methyltransferase like 13 [Source:HGNC Symbol;Acc:24248]
CREB1	0.130353	7.78148	0.546795	0.591113	0.842313	-6.14283	CREB1	ENSG00000118260	2	208394461	208468155	protein_coding	cAMP responsive element binding protein 1 [Source:HGNC Symbol;Acc:2345]
NDUFA2	-0.217283	7.86074	-0.546688	0.591184	0.842313	-6.14288	NDUFA2	ENSG00000131495	5	140018325	140027370	protein_coding	NADH dehydrogenase (ubiquinone) 1 alpha subcomplex, 2, 8kDa [Source:HGNC Symbol;Acc:7685]
EMD	-0.164406	10.8433	-0.546637	0.591219	0.842313	-6.14291	EMD	ENSG00000102119	X	153607557	153609883	protein_coding	emerin [Source:HGNC Symbol;Acc:3331]
MRPL44	0.111131	8.98957	0.546402	0.591377	0.842352	-6.14304	MRPL44	ENSG00000135900	2	224822121	224832431	protein_coding	mitochondrial ribosomal protein L44 [Source:HGNC Symbol;Acc:16650]
MUL1	-0.110122	8.56379	-0.546313	0.591437	0.842352	-6.14309	MUL1	ENSG00000090432	1	20825943	20834654	protein_coding	mitochondrial E3 ubiquitin protein ligase 1 [Source:HGNC Symbol;Acc:25762]
GRB10	0.134534	7.08365	0.546087	0.591589	0.842434	-6.14321	GRB10	ENSG00000106070	7	50657760	50861159	protein_coding	growth factor receptor-bound protein 10 [Source:HGNC Symbol;Acc:4564]
SMAP1	-0.135602	9.95464	-0.545284	0.59213	0.842548	-6.14365	SMAP1	ENSG00000112305	6	71377479	71571718	protein_coding	small ArfGAP 1 [Source:HGNC Symbol;Acc:19651]
LDB1	-0.225865	8.29742	-0.545185	0.592197	0.842548	-6.14371	LDB1	ENSG00000198728	10	103867317	103880210	protein_coding	LIM domain binding 1 [Source:HGNC Symbol;Acc:6532]
UBE2B	0.132232	6.77207	0.544703	0.592522	0.842812	-6.14397	UBE2B	ENSG00000119048	5	133706870	133727683	protein_coding	ubiquitin-conjugating enzyme E2B [Source:HGNC Symbol;Acc:12473]
ACBD7	0.319598	9.53016	0.544205	0.592857	0.843006	-6.14424	ACBD7	ENSG00000176244	10	15119522	15130775	protein_coding	acyl-CoA binding domain containing 7 [Source:HGNC Symbol;Acc:17715]
SENP7	-0.135419	9.10819	-0.543685	0.593208	0.843006	-6.14453	SENP7	ENSG00000138468	3	101043049	101232085	protein_coding	SUMO1/sentrin specific peptidase 7 [Source:HGNC Symbol;Acc:30402]
MMGT1	-0.175592	7.08424	-0.543161	0.593561	0.843006	-6.14481	MMGT1	ENSG00000169446	X	135044229	135056222	protein_coding	membrane magnesium transporter 1 [Source:HGNC Symbol;Acc:28100]
TCERG1	0.11795	11.7061	0.543136	0.593578	0.843006	-6.14482	TCERG1	ENSG00000113649	5	145826874	145891524	protein_coding	transcription elongation regulator 1 [Source:HGNC Symbol;Acc:15630]
RPL15	0.147551	10.3691	0.543015	0.59366	0.843006	-6.14489	RPL15	ENSG00000174748	3	23958036	23965183	protein_coding	ribosomal protein L15 [Source:HGNC Symbol;Acc:10306]
SLC20A1	0.103154	8.19004	0.542962	0.593696	0.843006	-6.14492	SLC20A1	ENSG00000144136	2	113403434	113421404	protein_coding	solute carrier family 20 (phosphate transporter), member 1 [Source:HGNC Symbol;Acc:10946]
MRPS34	-0.175314	8.65242	-0.542946	0.593706	0.843006	-6.14493	MRPS34	ENSG00000074071	16	1821891	1823156	protein_coding	mitochondrial ribosomal protein S34 [Source:HGNC Symbol;Acc:16618]
BACH1	0.148636	9.22203	0.542626	0.593922	0.843177	-6.1451	BACH1	ENSG00000156273	21	30566392	31003071	protein_coding	BTB and CNC homology 1, basic leucine zipper transcription factor 1 [Source:HGNC Symbol;Acc:935]
VPS37A	0.1093	8.61871	0.541911	0.594405	0.843727	-6.14549	VPS37A	ENSG00000155975	8	17104080	17159936	protein_coding	vacuolar protein sorting 37 homolog A (S. cerevisiae) [Source:HGNC Symbol;Acc:24928]
SNUPN	0.101082	7.3026	0.541746	0.594516	0.843749	-6.14558	SNUPN	ENSG00000169371	15	75890424	75918810	protein_coding	snurportin 1 [Source:HGNC Symbol;Acc:14245]
GPX4	-0.105222	11.0999	-0.541383	0.594761	0.8439	-6.14578	GPX4	ENSG00000167468	19	1103936	1106787	protein_coding	glutathione peroxidase 4 [Source:HGNC Symbol;Acc:4556]
SLC4A2	0.368179	6.53205	0.541307	0.594813	0.8439	-6.14582	SLC4A2	ENSG00000164889	7	150754297	150773614	protein_coding	solute carrier family 4 (anion exchanger), member 2 [Source:HGNC Symbol;Acc:11028]
ITGB8	0.156204	9.5317	0.540493	0.595362	0.844408	-6.14626	ITGB8	ENSG00000105855	7	20370325	20455377	protein_coding	integrin, beta 8 [Source:HGNC Symbol;Acc:6163]
CHSY1	-0.123441	8.46673	-0.540185	0.595571	0.844568	-6.14643	CHSY1	ENSG00000131873	15	101715928	101792137	protein_coding	chondroitin sulfate synthase 1 [Source:HGNC Symbol;Acc:17198]
COX11	-0.152657	7.99871	-0.539137	0.596279	0.845256	-6.14699	COX11	ENSG00000166260	17	53029263	53046146	protein_coding	cytochrome c oxidase assembly homolog 11 (yeast) [Source:HGNC Symbol;Acc:2261]
BANF1	1.03694	9.02765	0.539124	0.596288	0.845256	-6.147	BANF1	ENSG00000175334	11	65769550	65771620	protein_coding	barrier to autointegration factor 1 [Source:HGNC Symbol;Acc:17397]
TMEM63A	-0.1587	6.28359	-0.539026	0.596354	0.845256	-6.14705	TMEM63A	ENSG00000196187	1	226033237	226070069	protein_coding	transmembrane protein 63A [Source:HGNC Symbol;Acc:29118]
ERMP1	-0.123597	9.59844	-0.538578	0.596657	0.845431	-6.1473	ERMP1	ENSG00000099219	9	5765076	5833117	protein_coding	endoplasmic reticulum metallopeptidase 1 [Source:HGNC Symbol;Acc:23703]
PPP2R4	-0.111028	10.5643	-0.538053	0.597012	0.845784	-6.14758	PPP2R4	ENSG00000119383	9	131873229	131911225	protein_coding	protein phosphatase 2A activator, regulatory subunit 4 [Source:HGNC Symbol;Acc:9308]
RPAP2	0.111265	9.30223	0.537865	0.597139	0.845784	-6.14768	RPAP2	ENSG00000122484	1	92764522	92867613	protein_coding	RNA polymerase II associated protein 2 [Source:HGNC Symbol;Acc:25791]
MED24	0.132513	10.3242	0.537724	0.597234	0.845784	-6.14776	MED24	ENSG00000008838	17	38175350	38217468	protein_coding	mediator complex subunit 24 [Source:HGNC Symbol;Acc:22963]
PTRH1	-0.310034	6.69786	-0.537644	0.597289	0.845784	-6.1478	PTRH1	ENSG00000187024	9	130455257	130487152	protein_coding	peptidyl-tRNA hydrolase 1 homolog (S. cerevisiae) [Source:HGNC Symbol;Acc:27039]
RPLP0	0.0797201	10.5658	0.537313	0.597512	0.845966	-6.14798	RPLP0	ENSG00000089157	12	120634489	120639038	protein_coding	ribosomal protein, large, P0 [Source:HGNC Symbol;Acc:10371]
DCAF8	0.0799445	9.38787	0.536891	0.597798	0.846192	-6.14821	DCAF8	ENSG00000132716	1	160185505	160254920	protein_coding	DDB1 and CUL4 associated factor 8 [Source:HGNC Symbol;Acc:24891]
CAT	-0.117173	11.6365	-0.535815	0.598527	0.84675	-6.14878	CAT	ENSG00000121691	11	34460472	34493609	protein_coding	catalase [Source:HGNC Symbol;Acc:1516]
UBA2	0.174553	12.1129	0.535671	0.598624	0.84675	-6.14886	UBA2	ENSG00000126261	19	34919257	34960853	protein_coding	ubiquitin-like modifier activating enzyme 2 [Source:HGNC Symbol;Acc:30661]
BRCC3	-0.164591	8.6589	-0.535522	0.598725	0.84675	-6.14894	BRCC3	ENSG00000185515	X	154299695	154351349	protein_coding	BRCA1/BRCA2-containing complex, subunit 3 [Source:HGNC Symbol;Acc:24185]
LSS	-0.095777	10.835	-0.535482	0.598752	0.84675	-6.14896	LSS	ENSG00000160285	21	47608055	47648738	protein_coding	lanosterol synthase (2,3-oxidosqualene-lanosterol cyclase) [Source:HGNC Symbol;Acc:6708]
SNAPC3	0.206713	5.78661	0.535297	0.598878	0.84675	-6.14906	SNAPC3	ENSG00000164975	9	15422702	15465951	protein_coding	small nuclear RNA activating complex, polypeptide 3, 50kDa [Source:HGNC Symbol;Acc:11136]
TMEM192	-0.354044	9.00267	-0.535179	0.598958	0.84675	-6.14913	TMEM192	ENSG00000170088	4	165995574	166129701	protein_coding	transmembrane protein 192 [Source:HGNC Symbol;Acc:26775]
MALT1	-0.088555	9.22052	-0.535081	0.599024	0.84675	-6.14918	MALT1	ENSG00000172175	18	56338618	56417371	protein_coding	mucosa associated lymphoid tissue lymphoma translocation gene 1 [Source:HGNC Symbol;Acc:6819]
SEH1L	0.124753	9.01388	0.534831	0.599193	0.846854	-6.14931	SEH1L	ENSG00000085415	18	12947132	12987535	protein_coding	SEH1-like (S. cerevisiae) [Source:HGNC Symbol;Acc:30379]
ZCCHC11	-0.104083	10.3766	-0.532558	0.600734	0.848491	-6.15053	ZCCHC11	ENSG00000134744	1	52873954	53019159	protein_coding	zinc finger, CCHC domain containing 11 [Source:HGNC Symbol;Acc:28981]
WIPF2	0.131292	9.8542	0.53206	0.601073	0.848833	-6.1508	WIPF2	ENSG00000171475	17	38375556	38440388	protein_coding	WAS/WASL interacting protein family, member 2 [Source:HGNC Symbol;Acc:30923]
SUGT1	-0.104722	10.9201	-0.53179	0.601256	0.848956	-6.15094	SUGT1	ENSG00000165416	13	53226844	53275044	protein_coding	SGT1, suppressor of G2 allele of SKP1 (S. cerevisiae) [Source:HGNC Symbol;Acc:16987]
VPS36	-0.0957452	9.89473	-0.531636	0.60136	0.848968	-6.15102	VPS36	ENSG00000136100	13	52986737	53024763	protein_coding	vacuolar protein sorting 36 homolog (S. cerevisiae) [Source:HGNC Symbol;Acc:20312]
ACBD5	-0.105284	10.3511	-0.531319	0.601576	0.849136	-6.15119	ACBD5	ENSG00000107897	10	27484146	27531059	protein_coding	acyl-CoA binding domain containing 5 [Source:HGNC Symbol;Acc:23338]
IGSF8	-0.154715	7.47891	-0.531093	0.601729	0.849218	-6.15131	IGSF8	ENSG00000162729	1	160061130	160068733	protein_coding	immunoglobulin superfamily, member 8 [Source:HGNC Symbol;Acc:17813]
AP1G1	-0.147202	10.2946	-0.530259	0.602296	0.849882	-6.15176	AP1G1	ENSG00000166747	16	71762913	71843104	protein_coding	adaptor-related protein complex 1, gamma 1 subunit [Source:HGNC Symbol;Acc:555]
TCEAL4	-0.244501	9.67241	-0.529586	0.602753	0.850166	-6.15211	TCEAL4	ENSG00000133142	X	102831159	102842657	protein_coding	transcription elongation factor A (SII)-like 4 [Source:HGNC Symbol;Acc:26121]
PUS3	0.165782	9.84128	0.529517	0.6028	0.850166	-6.15215	PUS3	ENSG00000110060	11	125763381	125773116	protein_coding	pseudouridylate synthase 3 [Source:HGNC Symbol;Acc:25461]
KLHDC4	0.0882144	8.12927	0.529045	0.60312	0.850166	-6.1524	KLHDC4	ENSG00000104731	16	87730091	87799598	protein_coding	kelch domain containing 4 [Source:HGNC Symbol;Acc:25272]
EXTL3	0.0898608	9.62492	0.529036	0.603127	0.850166	-6.15241	EXTL3	ENSG00000012232	8	28457986	28613116	protein_coding	exostosin-like glycosyltransferase 3 [Source:HGNC Symbol;Acc:3518]
ZBTB5	-0.143718	6.21799	-0.528599	0.603424	0.850166	-6.15264	ZBTB5	ENSG00000168795	9	37438111	37465396	protein_coding	zinc finger and BTB domain containing 5 [Source:HGNC Symbol;Acc:23836]
KCTD6	-0.21287	5.70448	-0.528491	0.603498	0.850166	-6.15269	KCTD6	ENSG00000168301	3	58477841	58488087	protein_coding	potassium channel tetramerization domain containing 6 [Source:HGNC Symbol;Acc:22235]
DENND4C	0.080975	10.7354	0.528463	0.603516	0.850166	-6.15271	DENND4C	ENSG00000137145	9	19230433	19374139	protein_coding	DENN/MADD domain containing 4C [Source:HGNC Symbol;Acc:26079]
LRRC8D	0.12558	10.0782	0.528458	0.60352	0.850166	-6.15271	LRRC8D	ENSG00000171492	1	90286573	90402170	protein_coding	leucine rich repeat containing 8 family, member D [Source:HGNC Symbol;Acc:16992]
RNH1	-0.153247	10.2646	-0.528384	0.60357	0.850166	-6.15275	RNH1	ENSG00000023191	11	494512	507300	protein_coding	ribonuclease/angiogenin inhibitor 1 [Source:HGNC Symbol;Acc:10074]
MAP7D1	0.124604	10.2837	0.528266	0.603651	0.850166	-6.15281	MAP7D1	ENSG00000116871	1	36621180	36646450	protein_coding	MAP7 domain containing 1 [Source:HGNC Symbol;Acc:25514]
IPO8	-0.0884033	9.36178	-0.527942	0.603871	0.850226	-6.15299	IPO8	ENSG00000133704	12	30781922	30848920	protein_coding	importin 8 [Source:HGNC Symbol;Acc:9853]
HS1BP3	-0.0992386	9.99937	-0.527855	0.60393	0.850226	-6.15303	HS1BP3	ENSG00000118960	2	20760208	20850849	protein_coding	HCLS1 binding protein 3 [Source:HGNC Symbol;Acc:24979]
USP54	0.189633	8.80626	0.52746	0.604199	0.850226	-6.15324	USP54	ENSG00000166348	10	75257296	75385711	protein_coding	ubiquitin specific peptidase 54 [Source:HGNC Symbol;Acc:23513]
GLDC	-0.105561	10.8991	-0.527248	0.604343	0.850226	-6.15335	GLDC	ENSG00000178445	9	6532464	6645650	protein_coding	glycine dehydrogenase (decarboxylating) [Source:HGNC Symbol;Acc:4313]
BAG3	-0.120168	10.1547	-0.527222	0.604361	0.850226	-6.15337	BAG3	ENSG00000151929	10	121410882	121437331	protein_coding	BCL2-associated athanogene 3 [Source:HGNC Symbol;Acc:939]
LCORL	-0.131757	8.25661	-0.527212	0.604367	0.850226	-6.15337	LCORL	ENSG00000178177	4	17842822	18023499	protein_coding	ligand dependent nuclear receptor corepressor-like [Source:HGNC Symbol;Acc:30776]
TOMM34	0.133335	9.26046	0.527073	0.604462	0.850226	-6.15345	TOMM34	ENSG00000025772	20	43570771	43589127	protein_coding	translocase of outer mitochondrial membrane 34 [Source:HGNC Symbol;Acc:15746]
TIA1	0.218915	8.45645	0.526878	0.604595	0.850277	-6.15355	TIA1	ENSG00000116001	2	70436576	70475792	protein_coding	TIA1 cytotoxic granule-associated RNA binding protein [Source:HGNC Symbol;Acc:11802]
PPFIBP1	0.113893	9.79471	0.526324	0.604972	0.850484	-6.15384	PPFIBP1	ENSG00000110841	12	27676364	27848497	protein_coding	PTPRF interacting protein, binding protein 1 (liprin beta 1) [Source:HGNC Symbol;Acc:9249]
PACSIN2	-0.100019	11.7047	-0.526239	0.60503	0.850484	-6.15389	PACSIN2	ENSG00000100266	22	43231418	43411151	protein_coding	protein kinase C and casein kinase substrate in neurons 2 [Source:HGNC Symbol;Acc:8571]
CTSV	0.411063	8.78396	0.525693	0.605402	0.850761	-6.15417	CTSV	ENSG00000136943	9	99794940	99801925	protein_coding	cathepsin V [Source:HGNC Symbol;Acc:2538]
IFRD1	0.111916	8.85747	0.525659	0.605425	0.850761	-6.15419	IFRD1	ENSG00000006652	7	112063023	112121072	protein_coding	interferon-related developmental regulator 1 [Source:HGNC Symbol;Acc:5456]
FNBP4	0.0953805	10.1232	0.52533	0.605649	0.850761	-6.15437	FNBP4	ENSG00000109920	11	47738072	47788995	protein_coding	formin binding protein 4 [Source:HGNC Symbol;Acc:19752]
TRAPPC2	-0.0978478	7.28376	-0.525102	0.605804	0.850761	-6.15449	TRAPPC2	ENSG00000196459	X	13730363	13752754	protein_coding	trafficking protein particle complex 2 [Source:HGNC Symbol;Acc:23068]
LIMK1	-0.0957812	8.95175	-0.524877	0.605958	0.850769	-6.15461	LIMK1	ENSG00000106683	7	73497263	73536855	protein_coding	LIM domain kinase 1 [Source:HGNC Symbol;Acc:6613]
UBAC1	-0.101529	9.25165	-0.524363	0.606308	0.851063	-6.15488	UBAC1	ENSG00000130560	9	138824815	138853226	protein_coding	UBA domain containing 1 [Source:HGNC Symbol;Acc:30221]
BET1L	0.153954	8.21593	0.524149	0.606454	0.85109	-6.15499	BET1L	ENSG00000177951	11	167784	207428	protein_coding	Bet1 golgi vesicular membrane trafficking protein-like [Source:HGNC Symbol;Acc:19348]
VEZT	-0.117577	9.23075	-0.524053	0.606519	0.85109	-6.15504	VEZT	ENSG00000028203	12	95611522	95696566	protein_coding	vezatin, adherens junctions transmembrane protein [Source:HGNC Symbol;Acc:18258]
SRP72	0.0798622	11.3726	0.522839	0.607347	0.851845	-6.15568	SRP72	ENSG00000174780	4	57333081	57369839	protein_coding	signal recognition particle 72kDa [Source:HGNC Symbol;Acc:11303]
IFT81	-0.10394	10.8863	-0.522302	0.607714	0.852225	-6.15596	IFT81	ENSG00000122970	12	110562140	110656602	protein_coding	intraflagellar transport 81 homolog (Chlamydomonas) [Source:HGNC Symbol;Acc:14313]
NUDT12	0.105891	10.5737	0.521878	0.608003	0.852496	-6.15618	NUDT12	ENSG00000112874	5	102884556	102898494	protein_coding	nudix (nucleoside diphosphate linked moiety X)-type motif 12 [Source:HGNC Symbol;Acc:18826]
PTGES3	0.20609	9.17486	0.521492	0.608266	0.852729	-6.15638	PTGES3	ENSG00000110958	12	57057127	57082159	protein_coding	prostaglandin E synthase 3 (cytosolic) [Source:HGNC Symbol;Acc:16049]
ZNF414	0.160859	7.86084	0.521122	0.608519	0.852904	-6.15658	ZNF414	ENSG00000133250	19	8575462	8579048	protein_coding	zinc finger protein 414 [Source:HGNC Symbol;Acc:20630]
ACAD10	-0.10863	9.15381	-0.520883	0.608682	0.852907	-6.1567	ACAD10	ENSG00000111271	12	112123857	112194903	protein_coding	acyl-CoA dehydrogenase family, member 10 [Source:HGNC Symbol;Acc:21597]
ASCC3	-0.0779626	12.178	-0.520484	0.608955	0.853019	-6.15691	ASCC3	ENSG00000112249	6	100956070	101329248	protein_coding	activating signal cointegrator 1 complex subunit 3 [Source:HGNC Symbol;Acc:18697]
PAXBP1	0.0973261	10.1201	0.520483	0.608955	0.853019	-6.15691	PAXBP1	ENSG00000159086	21	34106210	34144169	protein_coding	PAX3 and PAX7 binding protein 1 [Source:HGNC Symbol;Acc:13579]
NCK1	0.0848262	10.151	0.520272	0.6091	0.853057	-6.15702	NCK1	ENSG00000158092	3	136581050	136668665	protein_coding	NCK adaptor protein 1 [Source:HGNC Symbol;Acc:7664]
RAB22A	-0.0866926	9.08354	-0.520035	0.609261	0.853057	-6.15714	RAB22A	ENSG00000124209	20	56884752	56942563	protein_coding	RAB22A, member RAS oncogene family [Source:HGNC Symbol;Acc:9764]
DNAJC21	-0.211186	8.97277	-0.519884	0.609365	0.853057	-6.15722	DNAJC21	ENSG00000168724	5	34929698	34959069	protein_coding	DnaJ (Hsp40) homolog, subfamily C, member 21 [Source:HGNC Symbol;Acc:27030]
NLGN4X	-0.694051	6.93279	-0.519879	0.609368	0.853057	-6.15723	NLGN4X	ENSG00000146938	X	5758678	6146904	protein_coding	neuroligin 4, X-linked [Source:HGNC Symbol;Acc:14287]
CBFB	0.0996069	9.63203	0.519004	0.609966	0.853759	-6.15768	CBFB	ENSG00000067955	16	67063019	67134961	protein_coding	core-binding factor, beta subunit [Source:HGNC Symbol;Acc:1539]
PHACTR4	0.130116	9.53741	0.518749	0.61014	0.853836	-6.15781	PHACTR4	ENSG00000204138	1	28696114	28826881	protein_coding	phosphatase and actin regulator 4 [Source:HGNC Symbol;Acc:25793]
ZC3H7A	-0.0645299	10.1125	-0.518642	0.610214	0.853836	-6.15787	ZC3H7A	ENSG00000122299	16	11844442	11891123	protein_coding	zinc finger CCCH-type containing 7A [Source:HGNC Symbol;Acc:30959]
EIF2D	0.105861	9.21839	0.518356	0.610409	0.853974	-6.15802	EIF2D	ENSG00000143486	1	206744620	206785904	protein_coding	eukaryotic translation initiation factor 2D [Source:HGNC Symbol;Acc:6583]
DHX30	-0.106201	11.1271	-0.518065	0.610608	0.854065	-6.15817	DHX30	ENSG00000132153	3	47844399	47891685	protein_coding	DEAH (Asp-Glu-Ala-His) box helicase 30 [Source:HGNC Symbol;Acc:16716]
CCDC53	0.152716	7.18066	0.517943	0.610691	0.854065	-6.15823	CCDC53	ENSG00000120860	12	102406705	102455927	protein_coding	coiled-coil domain containing 53 [Source:HGNC Symbol;Acc:24256]
MED23	0.0955296	9.1309	0.517696	0.61086	0.854065	-6.15836	MED23	ENSG00000112282	6	131895106	131949369	protein_coding	mediator complex subunit 23 [Source:HGNC Symbol;Acc:2372]
MAP2K1	-0.0986212	9.77961	-0.517031	0.611315	0.854566	-6.15871	MAP2K1	ENSG00000169032	15	66679155	66784650	protein_coding	mitogen-activated protein kinase kinase 1 [Source:HGNC Symbol;Acc:6840]
NAA15	0.0905034	12.237	0.515776	0.612175	0.855453	-6.15936	NAA15	ENSG00000164134	4	140222609	140341187	protein_coding	N(alpha)-acetyltransferase 15, NatA auxiliary subunit [Source:HGNC Symbol;Acc:30782]
SOGA1	-0.122967	11.1662	-0.515681	0.61224	0.855453	-6.15941	SOGA1	ENSG00000149639	20	35405845	35492089	protein_coding	suppressor of glucose, autophagy associated 1 [Source:HGNC Symbol;Acc:16111]
CEP170B	-0.200709	8.73718	-0.51534	0.612473	0.855644	-6.15959	CEP170B	ENSG00000099814	14	105331617	105363107	protein_coding	centrosomal protein 170B [Source:HGNC Symbol;Acc:20362]
ERI1	0.0823775	10.2821	0.515001	0.612705	0.855833	-6.15976	ERI1	ENSG00000104626	8	8859657	8974256	protein_coding	exoribonuclease 1 [Source:HGNC Symbol;Acc:23994]
DDB1	0.396001	5.56521	0.514214	0.613245	0.856352	-6.16017	DDB1	ENSG00000167986	11	61066923	61110068	protein_coding	damage-specific DNA binding protein 1, 127kDa [Source:HGNC Symbol;Acc:2717]
AP3B1	-0.114272	12.3862	-0.514035	0.613367	0.856352	-6.16026	AP3B1	ENSG00000132842	5	77296349	77590579	protein_coding	adaptor-related protein complex 3, beta 1 subunit [Source:HGNC Symbol;Acc:566]
RALY	-0.114633	11.6481	-0.513873	0.613478	0.856371	-6.16034	RALY	ENSG00000125970	20	32581452	32696114	protein_coding	RALY heterogeneous nuclear ribonucleoprotein [Source:HGNC Symbol;Acc:15921]
ABCD1	-0.208852	7.82191	-0.513688	0.613605	0.856414	-6.16044	ABCD1	ENSG00000101986	X	152990323	153010216	protein_coding	ATP-binding cassette, sub-family D (ALD), member 1 [Source:HGNC Symbol;Acc:61]
PLP1	-0.191124	7.91046	-0.513409	0.613796	0.856546	-6.16058	PLP1	ENSG00000123560	X	103028647	103047548	protein_coding	proteolipid protein 1 [Source:HGNC Symbol;Acc:9086]
GOLGA2	-0.0684024	10.5746	-0.512422	0.614473	0.856985	-6.16109	GOLGA2	ENSG00000167110	9	131018108	131038274	protein_coding	golgin A2 [Source:HGNC Symbol;Acc:4425]
PXDN	-0.125756	10.4811	-0.511824	0.614883	0.856985	-6.1614	PXDN	ENSG00000130508	2	1635659	1748624	protein_coding	peroxidasin homolog (Drosophila) [Source:HGNC Symbol;Acc:14966]
RETSAT	-0.120112	9.35411	-0.511807	0.614895	0.856985	-6.16141	RETSAT	ENSG00000042445	2	85569211	85581743	protein_coding	retinol saturase (all-trans-retinol 13,14-reductase) [Source:HGNC Symbol;Acc:25991]
INTS5	-0.127105	7.46081	-0.511686	0.614978	0.856985	-6.16147	INTS5	ENSG00000185085	11	62414320	62420774	protein_coding	integrator complex subunit 5 [Source:HGNC Symbol;Acc:29352]
GOLGA5	0.0667699	11.2509	0.511564	0.615062	0.856985	-6.16153	GOLGA5	ENSG00000066455	14	93260576	93306308	protein_coding	golgin A5 [Source:HGNC Symbol;Acc:4428]
PTK2	-0.0692435	11.6461	-0.511525	0.615089	0.856985	-6.16155	PTK2	ENSG00000169398	8	141667999	142012315	protein_coding	protein tyrosine kinase 2 [Source:HGNC Symbol;Acc:9611]
GMEB2	0.195012	8.59065	0.511402	0.615173	0.856985	-6.16162	GMEB2	ENSG00000101216	20	62218955	62258394	protein_coding	glucocorticoid modulatory element binding protein 2 [Source:HGNC Symbol;Acc:4371]
MAP2K6	-0.0867633	9.79042	-0.511397	0.615177	0.856985	-6.16162	MAP2K6	ENSG00000108984	17	67410839	67539472	protein_coding	mitogen-activated protein kinase kinase 6 [Source:HGNC Symbol;Acc:6846]
DHTKD1	0.162768	10.0817	0.510937	0.615492	0.857289	-6.16185	DHTKD1	ENSG00000181192	10	12110971	12165224	protein_coding	dehydrogenase E1 and transketolase domain containing 1 [Source:HGNC Symbol;Acc:23537]
PTMA	0.726494	7.43169	0.510725	0.615638	0.857319	-6.16196	PTMA	ENSG00000187514	2	232571605	232578251	protein_coding	prothymosin, alpha [Source:HGNC Symbol;Acc:9623]
TBC1D13	-0.121128	10.6439	-0.510483	0.615804	0.857319	-6.16209	TBC1D13	ENSG00000107021	9	131549483	131572711	protein_coding	TBC1 domain family, member 13 [Source:HGNC Symbol;Acc:25571]
MGRN1	-0.09752	8.69347	-0.509805	0.616269	0.857831	-6.16243	MGRN1	ENSG00000102858	16	4666494	4740975	protein_coding	mahogunin ring finger 1, E3 ubiquitin protein ligase [Source:HGNC Symbol;Acc:20254]
WBSCR17	-0.167313	6.61236	-0.509602	0.616409	0.857891	-6.16254	WBSCR17	ENSG00000185274	7	70597155	71178585	protein_coding	Williams-Beuren syndrome chromosome region 17 [Source:HGNC Symbol;Acc:16347]
YBEY	-0.166255	7.57848	-0.508992	0.616828	0.858339	-6.16285	YBEY	ENSG00000182362	21	47706251	47717665	protein_coding	ybeY metallopeptidase (putative) [Source:HGNC Symbol;Acc:1299]
FRS2	0.121036	6.87507	0.508035	0.617486	0.85912	-6.16334	FRS2	ENSG00000166225	12	69864129	69973562	protein_coding	fibroblast growth factor receptor substrate 2 [Source:HGNC Symbol;Acc:16971]
FAM3A	0.115226	7.80668	0.507884	0.61759	0.859129	-6.16342	FAM3A	ENSG00000071889	X	153733350	153744566	protein_coding	family with sequence similarity 3, member A [Source:HGNC Symbol;Acc:13749]
RPP38	0.170115	8.31318	0.507279	0.618006	0.859573	-6.16372	RPP38	ENSG00000152464	10	15139179	15181817	protein_coding	ribonuclease P/MRP 38kDa subunit [Source:HGNC Symbol;Acc:30329]
ELP2	-0.1084	9.92673	-0.506618	0.61846	0.859996	-6.16406	ELP2	ENSG00000134759	18	33709407	33757909	protein_coding	elongator acetyltransferase complex subunit 2 [Source:HGNC Symbol;Acc:18248]
HMCES	0.107832	8.45992	0.506441	0.618583	0.859996	-6.16415	HMCES	ENSG00000183624	3	128997671	129025029	protein_coding	5-hydroxymethylcytosine (hmC) binding, ES cell-specific [Source:HGNC Symbol;Acc:24446]
EXD2	-0.158704	9.70758	-0.506413	0.618602	0.859996	-6.16417	EXD2	ENSG00000081177	14	69658228	69709075	protein_coding	exonuclease 3'-5' domain containing 2 [Source:HGNC Symbol;Acc:20217]
FNTA	0.078731	9.58681	0.50562	0.619148	0.860211	-6.16457	FNTA	ENSG00000168522	8	42889337	42940931	protein_coding	farnesyltransferase, CAAX box, alpha [Source:HGNC Symbol;Acc:3782]
POC5	-0.124245	7.89917	-0.505551	0.619195	0.860211	-6.1646	POC5	ENSG00000152359	5	74969949	75013313	protein_coding	POC5 centriolar protein [Source:HGNC Symbol;Acc:26658]
FLOT1	0.082294	10.5736	0.505239	0.61941	0.860247	-6.16476	FLOT1	ENSG00000223654	HSCHR6_MHC_APD	30703731	30706525	protein_coding	flotillin 1 [Source:HGNC Symbol;Acc:3757]
IQGAP1	-0.104377	12.6981	-0.505161	0.619464	0.860247	-6.1648	IQGAP1	ENSG00000140575	15	90931450	91045475	protein_coding	IQ motif containing GTPase activating protein 1 [Source:HGNC Symbol;Acc:6110]
SMG1	-0.0751942	11.6832	-0.504713	0.619772	0.860541	-6.16503	SMG1	ENSG00000157106	16	18816175	18937776	protein_coding	SMG1 phosphatidylinositol 3-kinase-related kinase [Source:HGNC Symbol;Acc:30045]
TEX10	0.0919405	11.003	0.504557	0.619879	0.860555	-6.16511	TEX10	ENSG00000136891	9	103064359	103115221	protein_coding	testis expressed 10 [Source:HGNC Symbol;Acc:25988]
FEM1B	-0.290213	6.23331	-0.504155	0.620157	0.860626	-6.16531	FEM1B	ENSG00000169018	15	68570141	68588203	protein_coding	fem-1 homolog b (C. elegans) [Source:HGNC Symbol;Acc:3649]
MED15	0.205008	7.33898	0.504095	0.620198	0.860626	-6.16534	MED15	ENSG00000099917	22	20850200	20941919	protein_coding	mediator complex subunit 15 [Source:HGNC Symbol;Acc:14248]
NDUFB9	-0.139585	8.73858	-0.504051	0.620228	0.860626	-6.16536	NDUFB9	ENSG00000147684	8	125551344	125580751	protein_coding	NADH dehydrogenase (ubiquinone) 1 beta subcomplex, 9, 22kDa [Source:HGNC Symbol;Acc:7704]
DTNB	0.137828	7.57888	0.503396	0.620679	0.860855	-6.1657	DTNB	ENSG00000138101	2	25600067	25896503	protein_coding	dystrobrevin, beta [Source:HGNC Symbol;Acc:3058]
MED6	0.10865	9.38592	0.50311	0.620877	0.860994	-6.16584	MED6	ENSG00000133997	14	71047974	71067384	protein_coding	mediator complex subunit 6 [Source:HGNC Symbol;Acc:19970]
GUF1	0.137866	7.34056	0.502762	0.621117	0.861119	-6.16602	GUF1	ENSG00000151806	4	44680444	44702943	protein_coding	GUF1 GTPase homolog (S. cerevisiae) [Source:HGNC Symbol;Acc:25799]
TARDBP	0.138183	10.0521	0.502696	0.621162	0.861119	-6.16605	TARDBP	ENSG00000120948	1	11072414	11085796	protein_coding	TAR DNA binding protein [Source:HGNC Symbol;Acc:11571]
AGK	-0.151123	10.2031	-0.502333	0.621413	0.861195	-6.16623	AGK	ENSG00000006530	7	141250989	141355044	protein_coding	acylglycerol kinase [Source:HGNC Symbol;Acc:21869]
NT5C3B	0.197859	8.83843	0.501905	0.621708	0.861195	-6.16645	NT5C3B	ENSG00000260753	HG185_PATCH	39981433	39992515	protein_coding	5'-nucleotidase, cytosolic IIIB [Source:HGNC Symbol;Acc:28300]
RNF113A	0.172818	6.91982	0.50173	0.621829	0.861195	-6.16654	RNF113A	ENSG00000125352	X	119004497	119005791	protein_coding	ring finger protein 113A [Source:HGNC Symbol;Acc:12974]
SIKE1	0.114754	8.50664	0.501623	0.621902	0.861195	-6.16659	SIKE1	ENSG00000052723	1	115312100	115323306	protein_coding	suppressor of IKBKE 1 [Source:HGNC Symbol;Acc:26119]
MESDC2	0.0956397	10.4089	0.501574	0.621936	0.861195	-6.16662	MESDC2	ENSG00000117899	15	81239667	81282219	protein_coding	mesoderm development candidate 2 [Source:HGNC Symbol;Acc:13520]
PRKAB2	-0.116642	8.4395	-0.501504	0.621985	0.861195	-6.16665	PRKAB2	ENSG00000131791	1	146626685	146644129	protein_coding	protein kinase, AMP-activated, beta 2 non-catalytic subunit [Source:HGNC Symbol;Acc:9379]
GOSR1	0.174446	8.8259	0.501242	0.622165	0.861195	-6.16678	GOSR1	ENSG00000108587	17	28804380	28854610	protein_coding	golgi SNAP receptor complex member 1 [Source:HGNC Symbol;Acc:4430]
TMEM2	0.0946429	11.5039	0.501205	0.622191	0.861195	-6.1668	TMEM2	ENSG00000135048	9	74298282	74431606	protein_coding	transmembrane protein 2 [Source:HGNC Symbol;Acc:11869]
EIF5	0.124968	10.8364	0.500181	0.622898	0.861813	-6.16732	EIF5	ENSG00000100664	14	103799881	103811362	protein_coding	eukaryotic translation initiation factor 5 [Source:HGNC Symbol;Acc:3299]
GGA2	0.181515	7.73768	0.50007	0.622974	0.861813	-6.16737	GGA2	ENSG00000103365	16	23474863	23533316	protein_coding	golgi-associated, gamma adaptin ear containing, ARF binding protein 2 [Source:HGNC Symbol;Acc:16064]
ARHGEF18	0.0729617	9.41163	0.499675	0.623247	0.861813	-6.16757	ARHGEF18	ENSG00000104880	19	7459999	7537363	protein_coding	Rho/Rac guanine nucleotide exchange factor (GEF) 18 [Source:HGNC Symbol;Acc:17090]
ATXN10	-0.122557	11.7419	-0.499441	0.623408	0.861813	-6.16769	ATXN10	ENSG00000130638	22	46067678	46241187	protein_coding	ataxin 10 [Source:HGNC Symbol;Acc:10549]
COTL1	-0.0934828	11.6037	-0.499277	0.623522	0.861813	-6.16777	COTL1	ENSG00000103187	16	84599200	84651683	protein_coding	coactosin-like 1 (Dictyostelium) [Source:HGNC Symbol;Acc:18304]
EIF2AK2	0.10759	9.22352	0.499147	0.623612	0.861813	-6.16784	EIF2AK2	ENSG00000055332	2	37326353	37384208	protein_coding	eukaryotic translation initiation factor 2-alpha kinase 2 [Source:HGNC Symbol;Acc:9437]
ZNF609	0.0913434	9.41191	0.498951	0.623747	0.861867	-6.16794	ZNF609	ENSG00000180357	15	64752941	64978264	protein_coding	zinc finger protein 609 [Source:HGNC Symbol;Acc:29003]
MAPK11	-0.228941	7.1225	-0.49776	0.62457	0.862271	-6.16853	MAPK11	ENSG00000185386	22	50702142	50709196	protein_coding	mitogen-activated protein kinase 11 [Source:HGNC Symbol;Acc:6873]
VSNL1	0.46352	8.71502	0.497754	0.624574	0.862271	-6.16853	VSNL1	ENSG00000163032	2	17720393	17838285	protein_coding	visinin-like 1 [Source:HGNC Symbol;Acc:12722]
DAD1	0.214865	8.2547	0.497681	0.624625	0.862271	-6.16857	DAD1	ENSG00000129562	14	23033805	23058175	protein_coding	defender against cell death 1 [Source:HGNC Symbol;Acc:2664]
SCFD2	-0.275474	8.8722	-0.496827	0.625215	0.862816	-6.169	SCFD2	ENSG00000184178	4	53739149	54232242	protein_coding	sec1 family domain containing 2 [Source:HGNC Symbol;Acc:30676]
RPL34	-0.23271	10.2231	-0.496413	0.625501	0.862942	-6.1692	RPL34	ENSG00000109475	4	109541722	109551568	protein_coding	ribosomal protein L34 [Source:HGNC Symbol;Acc:10340]
ATP2A2	-0.0922628	11.8675	-0.496009	0.625782	0.863194	-6.16941	ATP2A2	ENSG00000174437	12	110718561	110788898	protein_coding	ATPase, Ca++ transporting, cardiac muscle, slow twitch 2 [Source:HGNC Symbol;Acc:812]
DLAT	0.120816	11.4013	0.495852	0.62589	0.863209	-6.16949	DLAT	ENSG00000150768	11	111895538	111935114	protein_coding	dihydrolipoamide S-acetyltransferase [Source:HGNC Symbol;Acc:2896]
RSBN1L	0.0908731	9.06311	0.49556	0.626092	0.863214	-6.16963	RSBN1L	ENSG00000187257	7	77325760	77412339	protein_coding	round spermatid basic protein 1-like [Source:HGNC Symbol;Acc:24765]
CDK9	0.117049	8.86971	0.495525	0.626116	0.863214	-6.16965	CDK9	ENSG00000136807	9	130547958	130553066	protein_coding	cyclin-dependent kinase 9 [Source:HGNC Symbol;Acc:1780]
TPD52	0.202933	8.19318	0.49534	0.626244	0.863214	-6.16974	TPD52	ENSG00000076554	8	80870571	81143467	protein_coding	tumor protein D52 [Source:HGNC Symbol;Acc:12005]
RAB5B	-0.322002	6.77265	-0.495023	0.626463	0.863214	-6.1699	RAB5B	ENSG00000111540	12	56367697	56388490	protein_coding	RAB5B, member RAS oncogene family [Source:HGNC Symbol;Acc:9784]
CYHR1	-0.189573	7.23028	-0.495	0.626479	0.863214	-6.16991	CYHR1	ENSG00000187954	8	145674965	145691060	protein_coding	cysteine/histidine-rich 1 [Source:HGNC Symbol;Acc:17806]
TSEN34	0.110608	8.38021	0.493256	0.627687	0.864465	-6.17078	TSEN34	ENSG00000170892	19	54693789	54697585	protein_coding	TSEN34 tRNA splicing endonuclease subunit [Source:HGNC Symbol;Acc:15506]
MRGBP	0.328752	7.04615	0.493126	0.627778	0.864465	-6.17084	MRGBP	ENSG00000101189	20	61427805	61431945	protein_coding	MRG/MORF4L binding protein [Source:HGNC Symbol;Acc:15866]
SPC24	0.217461	8.30727	0.492824	0.627987	0.864518	-6.17099	SPC24	ENSG00000161888	19	11242196	11266484	protein_coding	SPC24, NDC80 kinetochore complex component [Source:HGNC Symbol;Acc:26913]
PHF20L1	-0.151084	10.4634	-0.492736	0.628048	0.864518	-6.17103	PHF20L1	ENSG00000129292	8	133787618	133861052	protein_coding	PHD finger protein 20-like 1 [Source:HGNC Symbol;Acc:24280]
DCTN4	-0.0964698	10.1749	-0.492416	0.62827	0.864518	-6.17119	DCTN4	ENSG00000132912	5	150088002	150138671	protein_coding	dynactin 4 (p62) [Source:HGNC Symbol;Acc:15518]
GSPT1	0.0623144	12.0669	0.492397	0.628283	0.864518	-6.1712	GSPT1	ENSG00000103342	16	11961985	12009939	protein_coding	G1 to S phase transition 1 [Source:HGNC Symbol;Acc:4621]
MPRIP	0.078769	11.3012	0.492195	0.628423	0.864546	-6.1713	MPRIP	ENSG00000133030	17	16945859	17120993	protein_coding	myosin phosphatase Rho interacting protein [Source:HGNC Symbol;Acc:30321]
FLAD1	-0.127313	8.51052	-0.491832	0.628675	0.864729	-6.17148	FLAD1	ENSG00000160688	1	154955814	154965587	protein_coding	flavin adenine dinucleotide synthetase 1 [Source:HGNC Symbol;Acc:24671]
MAP4	0.0930273	13.6057	0.491721	0.628752	0.864729	-6.17154	MAP4	ENSG00000047849	3	47892182	48130769	protein_coding	microtubule-associated protein 4 [Source:HGNC Symbol;Acc:6862]
SF3B14	0.190279	8.80093	0.491431	0.628953	0.864871	-6.17168	SF3B14	ENSG00000115128	2	24290454	24299313	protein_coding	Pre-mRNA branch site protein p14 [Source:UniProtKB/Swiss-Prot;Acc:Q9Y3B4]
COG2	-0.0938127	10.5887	-0.491076	0.629199	0.865074	-6.17185	COG2	ENSG00000135775	1	230778235	230829728	protein_coding	component of oligomeric golgi complex 2 [Source:HGNC Symbol;Acc:6546]
NCBP1	0.096007	10.9015	0.490852	0.629354	0.865074	-6.17197	NCBP1	ENSG00000136937	9	100395908	100436030	protein_coding	nuclear cap binding protein subunit 1, 80kDa [Source:HGNC Symbol;Acc:7658]
SMG5	-0.166109	7.01081	-0.490757	0.62942	0.865074	-6.17201	SMG5	ENSG00000198952	1	156219015	156252620	protein_coding	SMG5 nonsense mediated mRNA decay factor [Source:HGNC Symbol;Acc:24644]
PABPC4	0.0598642	12.0481	0.490654	0.629492	0.865074	-6.17206	PABPC4	ENSG00000090621	1	40026488	40042462	protein_coding	poly(A) binding protein, cytoplasmic 4 (inducible form) [Source:HGNC Symbol;Acc:8557]
MRPL43	0.141958	9.64592	0.49026	0.629765	0.865315	-6.17226	MRPL43	ENSG00000055950	10	102729215	102747272	protein_coding	mitochondrial ribosomal protein L43 [Source:HGNC Symbol;Acc:14517]
EPC1	0.108177	8.171	0.489063	0.630596	0.866322	-6.17285	EPC1	ENSG00000120616	10	32556679	32667726	protein_coding	enhancer of polycomb homolog 1 (Drosophila) [Source:HGNC Symbol;Acc:19876]
ASPH	-0.102609	11.505	-0.488797	0.63078	0.866344	-6.17298	ASPH	ENSG00000198363	8	62413116	62627155	protein_coding	aspartate beta-hydroxylase [Source:HGNC Symbol;Acc:757]
TSPAN14	0.115045	7.66808	0.488703	0.630846	0.866344	-6.17302	TSPAN14	ENSG00000108219	10	82213922	82292879	protein_coding	tetraspanin 14 [Source:HGNC Symbol;Acc:23303]
COX7C	0.225623	7.98433	0.488618	0.630905	0.866344	-6.17307	COX7C	ENSG00000127184	5	85913721	85916779	protein_coding	cytochrome c oxidase subunit VIIc [Source:HGNC Symbol;Acc:2292]
TENM2	-0.169124	6.63507	-0.488226	0.631177	0.866528	-6.17326	TENM2	ENSG00000145934	5	166711804	167691162	protein_coding	teneurin transmembrane protein 2 [Source:HGNC Symbol;Acc:29943]
NUDT4	0.147112	10.4522	0.487999	0.631335	0.866528	-6.17337	NUDT4	ENSG00000173598	12	93771659	93797024	protein_coding	nudix (nucleoside diphosphate linked moiety X)-type motif 4 [Source:HGNC Symbol;Acc:8051]
CCNK	0.159083	8.53735	0.487617	0.6316	0.866528	-6.17356	CCNK	ENSG00000090061	14	99947506	100001381	protein_coding	cyclin K [Source:HGNC Symbol;Acc:1596]
ITGA7	0.107168	9.85584	0.487444	0.631721	0.866528	-6.17364	ITGA7	ENSG00000135424	12	56078352	56109827	protein_coding	integrin, alpha 7 [Source:HGNC Symbol;Acc:6143]
PDIA6	-0.0707368	12.0151	-0.487362	0.631778	0.866528	-6.17368	PDIA6	ENSG00000143870	2	10923517	10978103	protein_coding	protein disulfide isomerase family A, member 6 [Source:HGNC Symbol;Acc:30168]
PAICS	0.105486	11.9372	0.487297	0.631823	0.866528	-6.17371	PAICS	ENSG00000128050	4	57301907	57327534	protein_coding	phosphoribosylaminoimidazole carboxylase, phosphoribosylaminoimidazole succinocarboxamide synthetase [Source:HGNC Symbol;Acc:8587]
PPP3R1	-0.290138	8.78033	-0.486679	0.632253	0.866983	-6.17402	PPP3R1	ENSG00000221823	2	68405989	68483369	protein_coding	protein phosphatase 3, regulatory subunit B, alpha [Source:HGNC Symbol;Acc:9317]
PEX19	-0.33961	10.1419	-0.486492	0.632382	0.867027	-6.17411	PEX19	ENSG00000162735	1	160246602	160256138	protein_coding	peroxisomal biogenesis factor 19 [Source:HGNC Symbol;Acc:9713]
ERCC5	0.125783	9.90447	0.486128	0.632636	0.867239	-6.17429	ERCC5	ENSG00000134899	13	103497194	103528345	protein_coding	excision repair cross-complementing rodent repair deficiency, complementation group 5 [Source:HGNC Symbol;Acc:3437]
ABCF3	0.08637	9.09228	0.485812	0.632855	0.867272	-6.17444	ABCF3	ENSG00000161204	3	183903811	183911800	protein_coding	ATP-binding cassette, sub-family F (GCN20), member 3 [Source:HGNC Symbol;Acc:72]
SORBS1	0.113943	10.0455	0.485141	0.633322	0.867643	-6.17477	SORBS1	ENSG00000095637	10	97071528	97321171	protein_coding	sorbin and SH3 domain containing 1 [Source:HGNC Symbol;Acc:14565]
GSTP1	-0.118356	12.2663	-0.484203	0.633975	0.868355	-6.17523	GSTP1	ENSG00000084207	11	67351066	67354131	protein_coding	glutathione S-transferase pi 1 [Source:HGNC Symbol;Acc:4638]
EPS15	0.0977326	10.4212	0.484088	0.634055	0.868355	-6.17528	EPS15	ENSG00000085832	1	51819935	51985000	protein_coding	epidermal growth factor receptor pathway substrate 15 [Source:HGNC Symbol;Acc:3419]
KAT2A	-0.0794966	8.58075	-0.48389	0.634193	0.868355	-6.17538	KAT2A	ENSG00000259958	HG185_PATCH	40269360	40277610	protein_coding	K(lysine) acetyltransferase 2A [Source:HGNC Symbol;Acc:4201]
KBTBD7	-0.0889875	8.88614	-0.483829	0.634235	0.868355	-6.17541	KBTBD7	ENSG00000120696	13	41763969	41768702	protein_coding	kelch repeat and BTB (POZ) domain containing 7 [Source:HGNC Symbol;Acc:25266]
ROCK2	0.0660942	12.018	0.482778	0.634967	0.869223	-6.17592	ROCK2	ENSG00000134318	2	11319887	11488456	protein_coding	Rho-associated, coiled-coil containing protein kinase 2 [Source:HGNC Symbol;Acc:10252]
IFT122	-0.0929736	10.2747	-0.482488	0.635169	0.86932	-6.17606	IFT122	ENSG00000163913	3	129158968	129239198	protein_coding	intraflagellar transport 122 homolog (Chlamydomonas) [Source:HGNC Symbol;Acc:13556]
STAT5B	0.123649	10.7847	0.482379	0.635245	0.86932	-6.17611	STAT5B	ENSG00000173757	17	40351186	40428725	protein_coding	signal transducer and activator of transcription 5B [Source:HGNC Symbol;Acc:11367]
PIAS4	0.176524	5.7768	0.482158	0.635399	0.86932	-6.17622	PIAS4	ENSG00000105229	19	4007644	4039384	protein_coding	protein inhibitor of activated STAT, 4 [Source:HGNC Symbol;Acc:17002]
LTN1	0.0756542	10.1981	0.481867	0.635602	0.86932	-6.17636	LTN1	ENSG00000198862	21	30300466	30365270	protein_coding	listerin E3 ubiquitin protein ligase 1 [Source:HGNC Symbol;Acc:13082]
NEXN	0.218234	9.83986	0.481471	0.635878	0.869398	-6.17655	NEXN	ENSG00000162614	1	78354198	78409580	protein_coding	nexilin (F actin binding protein) [Source:HGNC Symbol;Acc:29557]
SP3	0.124809	7.81793	0.481466	0.635881	0.869398	-6.17656	SP3	ENSG00000172845	2	174771187	174830430	protein_coding	Sp3 transcription factor [Source:HGNC Symbol;Acc:11208]
SAR1A	0.151503	9.31019	0.480467	0.636578	0.870101	-6.17704	SAR1A	ENSG00000079332	10	71907045	71930279	protein_coding	SAR1 homolog A (S. cerevisiae) [Source:HGNC Symbol;Acc:10534]
ARFIP2	0.0698334	9.78975	0.480443	0.636595	0.870101	-6.17705	ARFIP2	ENSG00000132254	11	6496910	6502666	protein_coding	ADP-ribosylation factor interacting protein 2 [Source:HGNC Symbol;Acc:17160]
EPN1	-0.0870289	9.55521	-0.480176	0.636781	0.870101	-6.17718	EPN1	ENSG00000063245	19	56186592	56221224	protein_coding	epsin 1 [Source:HGNC Symbol;Acc:21604]
HSPA8	0.10693	14.4989	0.479676	0.63713	0.870298	-6.17742	HSPA8	ENSG00000109971	11	122928197	122933938	protein_coding	heat shock 70kDa protein 8 [Source:HGNC Symbol;Acc:5241]
HNRNPA0	0.151377	10.1088	0.478974	0.63762	0.870301	-6.17776	HNRNPA0	ENSG00000177733	5	137087075	137090039	protein_coding	heterogeneous nuclear ribonucleoprotein A0 [Source:HGNC Symbol;Acc:5030]
JAG1	0.157899	8.36867	0.47861	0.637874	0.870301	-6.17793	JAG1	ENSG00000270408	20	10625847	10627014	processed_transcript
CHMP7	-0.111241	9.97907	-0.478559	0.637909	0.870301	-6.17796	CHMP7	ENSG00000147457	8	23101150	23119512	protein_coding	charged multivesicular body protein 7 [Source:HGNC Symbol;Acc:28439]
G3BP2	0.073343	11.2676	0.478535	0.637926	0.870301	-6.17797	G3BP2	ENSG00000138757	4	76567966	76649709	protein_coding	GTPase activating protein (SH3 domain) binding protein 2 [Source:HGNC Symbol;Acc:30291]
COL1A1	-0.351597	9.71645	-0.478294	0.638094	0.870301	-6.17809	COL1A1	ENSG00000108821	17	48260650	48278993	protein_coding	collagen, type I, alpha 1 [Source:HGNC Symbol;Acc:2197]
EPN2	0.0912509	8.97362	0.478266	0.638114	0.870301	-6.1781	EPN2	ENSG00000072134	17	19118928	19240028	protein_coding	epsin 2 [Source:HGNC Symbol;Acc:18639]
ERP44	-0.078253	10.64	-0.478263	0.638116	0.870301	-6.1781	ERP44	ENSG00000023318	9	102741461	102861322	protein_coding	endoplasmic reticulum protein 44 [Source:HGNC Symbol;Acc:18311]
DECR2	-0.0961371	7.82662	-0.477872	0.638389	0.870525	-6.17829	DECR2	ENSG00000242612	16	451826	462487	protein_coding	2,4-dienoyl CoA reductase 2, peroxisomal [Source:HGNC Symbol;Acc:2754]
GPRC5C	-0.267424	7.08718	-0.477746	0.638477	0.870525	-6.17835	GPRC5C	ENSG00000170412	17	72420990	72447792	protein_coding	G protein-coupled receptor, family C, group 5, member C [Source:HGNC Symbol;Acc:13309]
NQO1	0.181397	9.54822	0.477127	0.638909	0.870779	-6.17865	NQO1	ENSG00000181019	16	69740899	69760854	protein_coding	NAD(P)H dehydrogenase, quinone 1 [Source:HGNC Symbol;Acc:2874]
ENGASE	-0.0966045	9.20911	-0.477056	0.638959	0.870779	-6.17868	ENGASE	ENSG00000167280	17	77071021	77084681	protein_coding	endo-beta-N-acetylglucosaminidase [Source:HGNC Symbol;Acc:24622]
MANF	-0.119974	9.73532	-0.476151	0.639591	0.871325	-6.17912	MANF	ENSG00000259880	HG186_PATCH	51422478	51426828	protein_coding	mesencephalic astrocyte-derived neurotrophic factor [Source:HGNC Symbol;Acc:15461]
FANCM	0.584042	8.49088	0.476097	0.639629	0.871325	-6.17914	FANCM	ENSG00000187790	14	45605143	45670093	protein_coding	Fanconi anemia, complementation group M [Source:HGNC Symbol;Acc:23168]
TM9SF2	-0.0743487	9.01086	-0.476019	0.639683	0.871325	-6.17918	TM9SF2	ENSG00000125304	13	100153671	100216260	protein_coding	transmembrane 9 superfamily member 2 [Source:HGNC Symbol;Acc:11865]
RPS3	0.115072	12.1214	0.475821	0.639822	0.871325	-6.17927	RPS3	ENSG00000149273	11	75110530	75133324	protein_coding	ribosomal protein S3 [Source:HGNC Symbol;Acc:10420]
UCK1	-0.0989489	8.54813	-0.475779	0.639852	0.871325	-6.17929	UCK1	ENSG00000130717	9	134399188	134406655	protein_coding	uridine-cytidine kinase 1 [Source:HGNC Symbol;Acc:14859]
LMAN1	-0.0842904	11.1208	-0.475483	0.640058	0.871472	-6.17944	LMAN1	ENSG00000074695	18	56995055	57027194	protein_coding	lectin, mannose-binding, 1 [Source:HGNC Symbol;Acc:6631]
GGT7	-0.196845	7.1886	-0.475195	0.640259	0.871565	-6.17957	GGT7	ENSG00000131067	20	33432523	33460663	protein_coding	gamma-glutamyltransferase 7 [Source:HGNC Symbol;Acc:4259]
MYADM	-0.119225	7.04919	-0.474918	0.640453	0.871565	-6.17971	MYADM	ENSG00000179820	19	54369477	54379691	protein_coding	myeloid-associated differentiation marker [Source:HGNC Symbol;Acc:7544]
PAIP1	-0.0627227	10.264	-0.474877	0.640482	0.871565	-6.17973	PAIP1	ENSG00000172239	5	43526369	43557860	protein_coding	poly(A) binding protein interacting protein 1 [Source:HGNC Symbol;Acc:16945]
NAT14	-0.104265	7.08621	-0.474821	0.640521	0.871565	-6.17975	NAT14	ENSG00000090971	19	55996371	55998935	protein_coding	N-acetyltransferase 14 (GCN5-related, putative) [Source:HGNC Symbol;Acc:28918]
ACSF3	0.104969	9.2634	0.474648	0.640642	0.871597	-6.17983	ACSF3	ENSG00000176715	16	89154783	89222254	protein_coding	acyl-CoA synthetase family member 3 [Source:HGNC Symbol;Acc:27288]
RHOT2	0.0833045	10.1496	0.474474	0.640764	0.871628	-6.17992	RHOT2	ENSG00000140983	16	718086	724174	protein_coding	ras homolog family member T2 [Source:HGNC Symbol;Acc:21169]
TCF7L2	0.380241	8.48611	0.474191	0.640962	0.871629	-6.18005	TCF7L2	ENSG00000148737	10	114710009	114927437	protein_coding	transcription factor 7-like 2 (T-cell specific, HMG-box) [Source:HGNC Symbol;Acc:11641]
SEC63	0.109002	11.0485	0.473863	0.641192	0.871808	-6.18021	SEC63	ENSG00000025796	6	108188960	108279393	protein_coding	SEC63 homolog (S. cerevisiae) [Source:HGNC Symbol;Acc:21082]
PSMA7	-0.0977772	11.6073	-0.473459	0.641474	0.872058	-6.1804	PSMA7	ENSG00000101182	20	60711791	60718496	protein_coding	proteasome (prosome, macropain) subunit, alpha type, 7 [Source:HGNC Symbol;Acc:9536]
POFUT2	-0.104541	9.51709	-0.472073	0.642444	0.872737	-6.18106	POFUT2	ENSG00000186866	21	46683843	46707813	protein_coding	protein O-fucosyltransferase 2 [Source:HGNC Symbol;Acc:14683]
FAF2	-0.0833897	9.3159	-0.471855	0.642597	0.87278	-6.18117	FAF2	ENSG00000113194	5	175874629	175937075	protein_coding	Fas associated factor family member 2 [Source:HGNC Symbol;Acc:24666]
ZFAND5	0.236709	7.77902	0.470918	0.643253	0.873137	-6.18161	ZFAND5	ENSG00000107372	9	74966341	74980163	protein_coding	zinc finger, AN1-type domain 5 [Source:HGNC Symbol;Acc:13008]
CDKN1C	0.225986	6.61587	0.470877	0.643282	0.873137	-6.18163	CDKN1C	ENSG00000129757	11	2904443	2907111	protein_coding	cyclin-dependent kinase inhibitor 1C (p57, Kip2) [Source:HGNC Symbol;Acc:1786]
DDOST	0.0905588	11.0987	0.470775	0.643354	0.873137	-6.18168	DDOST	ENSG00000244038	1	20978270	20988000	protein_coding	dolichyl-diphosphooligosaccharide--protein glycosyltransferase subunit (non-catalytic) [Source:HGNC Symbol;Acc:2728]
ITM2C	-0.108168	8.45617	-0.470349	0.643652	0.87337	-6.18188	ITM2C	ENSG00000135916	2	231729354	231743963	protein_coding	integral membrane protein 2C [Source:HGNC Symbol;Acc:6175]
SORL1	0.0745649	10.8396	0.469535	0.644223	0.87337	-6.18226	SORL1	ENSG00000137642	11	121322912	121504402	protein_coding	sortilin-related receptor, L(DLR class) A repeats containing [Source:HGNC Symbol;Acc:11185]
INTS3	-0.12168	10.1516	-0.469359	0.644346	0.87337	-6.18235	INTS3	ENSG00000143624	1	153700543	153746555	protein_coding	integrator complex subunit 3 [Source:HGNC Symbol;Acc:26153]
SNX14	-0.100895	7.5894	-0.469326	0.644369	0.87337	-6.18236	SNX14	ENSG00000135317	6	86215214	86303874	protein_coding	sorting nexin 14 [Source:HGNC Symbol;Acc:14977]
ALDH6A1	0.0995153	11.1227	0.469045	0.644566	0.87337	-6.1825	ALDH6A1	ENSG00000119711	14	74523553	74551196	protein_coding	aldehyde dehydrogenase 6 family, member A1 [Source:HGNC Symbol;Acc:7179]
RUFY1	-0.166852	10.2547	-0.468729	0.644788	0.87337	-6.18265	RUFY1	ENSG00000176783	5	178977559	179037027	protein_coding	RUN and FYVE domain containing 1 [Source:HGNC Symbol;Acc:19760]
FHL3	0.156909	9.1371	0.468717	0.644797	0.87337	-6.18265	FHL3	ENSG00000183386	1	38462442	38471278	protein_coding	four and a half LIM domains 3 [Source:HGNC Symbol;Acc:3704]
ZDHHC3	-0.102714	7.79318	-0.468561	0.644906	0.87337	-6.18272	ZDHHC3	ENSG00000163812	3	44956749	45017677	protein_coding	zinc finger, DHHC-type containing 3 [Source:HGNC Symbol;Acc:18470]
ZBTB11	0.25095	5.4073	0.468402	0.645018	0.87337	-6.1828	ZBTB11	ENSG00000066422	3	101367733	101396339	protein_coding	zinc finger and BTB domain containing 11 [Source:HGNC Symbol;Acc:16740]
SMDT1	0.149338	5.90395	0.468038	0.645273	0.87337	-6.18297	SMDT1	ENSG00000183172	22	42475695	42480288	protein_coding	single-pass membrane protein with aspartate-rich tail 1 [Source:HGNC Symbol;Acc:25055]
ATP11A	0.130103	7.93282	0.46803	0.645278	0.87337	-6.18297	ATP11A	ENSG00000068650	13	113344643	113541482	protein_coding	ATPase, class VI, type 11A [Source:HGNC Symbol;Acc:13552]
DGCR8	-0.0960468	8.2783	-0.468027	0.645281	0.87337	-6.18298	DGCR8	ENSG00000128191	22	20067755	20099400	protein_coding	DGCR8 microprocessor complex subunit [Source:HGNC Symbol;Acc:2847]
ZKSCAN1	0.192497	6.88878	0.467828	0.64542	0.87337	-6.18307	ZKSCAN1	ENSG00000106261	7	99613204	99639312	protein_coding	zinc finger with KRAB and SCAN domains 1 [Source:HGNC Symbol;Acc:13101]
MMS19	0.106126	10.2842	0.467805	0.645436	0.87337	-6.18308	MMS19	ENSG00000155229	10	99218081	99258551	protein_coding	MMS19 nucleotide excision repair homolog (S. cerevisiae) [Source:HGNC Symbol;Acc:13824]
CRK	0.0704203	10.5399	0.467683	0.645522	0.87337	-6.18314	CRK	ENSG00000167193	17	1323983	1366456	protein_coding	v-crk avian sarcoma virus CT10 oncogene homolog [Source:HGNC Symbol;Acc:2362]
RTKN	0.241437	4.71991	0.467601	0.64558	0.87337	-6.18318	RTKN	ENSG00000114993	2	74652963	74669549	protein_coding	rhotekin [Source:HGNC Symbol;Acc:10466]
UAP1L1	-0.127875	7.51303	-0.46744	0.645693	0.87337	-6.18325	UAP1L1	ENSG00000197355	9	139971953	139978991	protein_coding	UDP-N-acteylglucosamine pyrophosphorylase 1-like 1 [Source:HGNC Symbol;Acc:28082]
FAM168A	-0.348727	7.44845	-0.467317	0.645779	0.87337	-6.18331	FAM168A	ENSG00000054965	11	73111532	73309234	protein_coding	family with sequence similarity 168, member A [Source:HGNC Symbol;Acc:28999]
DARS	-0.0615714	11.9135	-0.467277	0.645807	0.87337	-6.18333	DARS	ENSG00000115866	2	136664247	136743670	protein_coding	aspartyl-tRNA synthetase [Source:HGNC Symbol;Acc:2678]
DAXX	0.186972	6.8053	0.467143	0.645901	0.87337	-6.18339	DAXX	ENSG00000229396	HSCHR6_MHC_SSTO	33436114	33436396	processed_transcript	death-domain associated protein [Source:HGNC Symbol;Acc:2681]
RFT1	0.0926763	9.17936	0.466774	0.64616	0.873462	-6.18357	RFT1	ENSG00000163933	3	53122499	53164478	protein_coding	RFT1 homolog (S. cerevisiae) [Source:HGNC Symbol;Acc:30220]
TBKBP1	0.180782	5.91964	0.465452	0.647089	0.87429	-6.18419	TBKBP1	ENSG00000198933	17	45771447	45789416	protein_coding	TBK1 binding protein 1 [Source:HGNC Symbol;Acc:30140]
DYRK1A	-0.110053	9.92276	-0.465341	0.647167	0.87429	-6.18424	DYRK1A	ENSG00000157540	21	38738092	38889753	protein_coding	dual-specificity tyrosine-(Y)-phosphorylation regulated kinase 1A [Source:HGNC Symbol;Acc:3091]
WDR73	-0.1461	7.97269	-0.465129	0.647316	0.874308	-6.18434	WDR73	ENSG00000177082	15	85185999	85197574	protein_coding	WD repeat domain 73 [Source:HGNC Symbol;Acc:25928]
CXXC1	0.0810005	7.83212	0.464911	0.647469	0.874308	-6.18444	CXXC1	ENSG00000154832	18	47808713	47814674	protein_coding	CXXC finger protein 1 [Source:HGNC Symbol;Acc:24343]
RPS15A	0.0993986	10.5356	0.464893	0.647481	0.874308	-6.18445	RPS15A	ENSG00000134419	16	18792617	18801705	protein_coding	ribosomal protein S15a [Source:HGNC Symbol;Acc:10389]
ADSS	-0.171529	8.67756	-0.464646	0.647655	0.874308	-6.18456	ADSS	ENSG00000035687	1	244571796	244615436	protein_coding	adenylosuccinate synthase [Source:HGNC Symbol;Acc:292]
HNRNPH1	0.0829782	11.4209	0.464099	0.64804	0.874399	-6.18482	HNRNPH1	ENSG00000169045	5	179041179	179061785	protein_coding	heterogeneous nuclear ribonucleoprotein H1 (H) [Source:HGNC Symbol;Acc:5041]
SCYL1	-0.130492	10.6267	-0.463724	0.648303	0.874475	-6.185	SCYL1	ENSG00000142186	11	65292548	65306175	protein_coding	SCY1-like 1 (S. cerevisiae) [Source:HGNC Symbol;Acc:14372]
CAND2	-0.0847816	10.0589	-0.463716	0.648308	0.874475	-6.185	CAND2	ENSG00000144712	3	12837971	12913415	protein_coding	cullin-associated and neddylation-dissociated 2 (putative) [Source:HGNC Symbol;Acc:30689]
ARMCX2	0.0922821	7.72106	0.463597	0.648393	0.874475	-6.18505	ARMCX2	ENSG00000184867	X	100910267	100914876	protein_coding	armadillo repeat containing, X-linked 2 [Source:HGNC Symbol;Acc:16869]
FOCAD	0.0638728	9.85113	0.4629	0.648882	0.874869	-6.18538	FOCAD	ENSG00000188352	9	20658308	20995954	protein_coding	focadhesin [Source:HGNC Symbol;Acc:23377]
UBE3C	-0.0921039	9.31554	-0.462525	0.649147	0.875092	-6.18555	UBE3C	ENSG00000009335	7	156931607	157062066	protein_coding	ubiquitin protein ligase E3C [Source:HGNC Symbol;Acc:16803]
SLC35B2	-0.1252	9.45931	-0.46208	0.64946	0.875355	-6.18576	SLC35B2	ENSG00000157593	6	44221833	44225291	protein_coding	solute carrier family 35 (adenosine 3'-phospho 5'-phosphosulfate transporter), member B2 [Source:HGNC Symbol;Acc:16872]
MNT	0.144397	8.13898	0.461966	0.64954	0.875355	-6.18581	MNT	ENSG00000070444	17	2287354	2304412	protein_coding	MAX network transcriptional repressor [Source:HGNC Symbol;Acc:7188]
MIB1	-0.0669117	9.17681	-0.461787	0.649666	0.875372	-6.1859	MIB1	ENSG00000101752	18	19284918	19450918	protein_coding	mindbomb E3 ubiquitin protein ligase 1 [Source:HGNC Symbol;Acc:21086]
ITGA6	-0.0915255	10.6322	-0.461539	0.649841	0.875372	-6.18601	ITGA6	ENSG00000091409	2	173292082	173371181	protein_coding	integrin, alpha 6 [Source:HGNC Symbol;Acc:6142]
ABR	-0.114389	10.2703	-0.461526	0.649849	0.875372	-6.18602	ABR	ENSG00000159842	17	906758	1132315	protein_coding	active BCR-related [Source:HGNC Symbol;Acc:81]
HP1BP3	0.216436	10.3143	0.461209	0.650073	0.875406	-6.18617	HP1BP3	ENSG00000127483	1	21069154	21113816	protein_coding	heterochromatin protein 1, binding protein 3 [Source:HGNC Symbol;Acc:24973]
TBC1D2B	-0.251416	6.14428	-0.460939	0.650263	0.875432	-6.18629	TBC1D2B	ENSG00000167202	15	78276378	78370066	protein_coding	TBC1 domain family, member 2B [Source:HGNC Symbol;Acc:29183]
LGMN	-0.139615	7.58066	-0.460901	0.65029	0.875432	-6.18631	LGMN	ENSG00000100600	14	93170152	93215047	protein_coding	legumain [Source:HGNC Symbol;Acc:9472]
ATG4C	0.135326	7.47495	0.460126	0.650835	0.87568	-6.18667	ATG4C	ENSG00000125703	1	63249806	63331184	protein_coding	autophagy related 4C, cysteine peptidase [Source:HGNC Symbol;Acc:16040]
TTC9C	-0.180336	7.6209	-0.459993	0.650929	0.87568	-6.18673	TTC9C	ENSG00000162222	11	62495541	62507765	protein_coding	tetratricopeptide repeat domain 9C [Source:HGNC Symbol;Acc:28432]
SENP5	0.0805134	8.65133	0.459856	0.651026	0.87568	-6.18679	SENP5	ENSG00000119231	3	196594727	196661585	protein_coding	SUMO1/sentrin specific peptidase 5 [Source:HGNC Symbol;Acc:28407]
PSMD13	-0.0847197	11.6633	-0.459791	0.651072	0.87568	-6.18682	PSMD13	ENSG00000185627	11	236546	252983	protein_coding	proteasome (prosome, macropain) 26S subunit, non-ATPase, 13 [Source:HGNC Symbol;Acc:9558]
NCBP2	0.108997	7.64948	0.459655	0.651167	0.87568	-6.18689	NCBP2	ENSG00000114503	3	196662273	196669468	protein_coding	nuclear cap binding protein subunit 2, 20kDa [Source:HGNC Symbol;Acc:7659]
MICU1	0.0845662	9.6274	0.458827	0.651751	0.876119	-6.18727	MICU1	ENSG00000107745	10	74127098	74385899	protein_coding	mitochondrial calcium uptake 1 [Source:HGNC Symbol;Acc:1530]
DCP1A	-0.119975	9.53031	-0.45877	0.651791	0.876119	-6.1873	DCP1A	ENSG00000162290	3	53317447	53381654	protein_coding	decapping mRNA 1A [Source:HGNC Symbol;Acc:18714]
LSM12	0.179379	8.41516	0.45855	0.651946	0.876195	-6.1874	LSM12	ENSG00000161654	17	42112003	42144987	protein_coding	LSM12 homolog (S. cerevisiae) [Source:HGNC Symbol;Acc:26407]
SMG8	-0.0754657	9.24063	-0.458059	0.652292	0.876271	-6.18762	SMG8	ENSG00000167447	17	57286761	57292608	protein_coding	SMG8 nonsense mediated mRNA decay factor [Source:HGNC Symbol;Acc:25551]
ZNF746	0.166546	6.2443	0.458049	0.652299	0.876271	-6.18763	ZNF746	ENSG00000181220	7	149169885	149194908	protein_coding	zinc finger protein 746 [Source:HGNC Symbol;Acc:21948]
ATRN	-0.153743	9.78917	-0.4574	0.652757	0.876585	-6.18793	ATRN	ENSG00000088812	20	3451687	3631769	protein_coding	attractin [Source:HGNC Symbol;Acc:885]
NGLY1	-0.110042	9.54453	-0.457361	0.652784	0.876585	-6.18795	NGLY1	ENSG00000151092	3	25760435	25831530	protein_coding	N-glycanase 1 [Source:HGNC Symbol;Acc:17646]
KIF1B	-0.0750018	11.9717	-0.457155	0.65293	0.876585	-6.18804	KIF1B	ENSG00000054523	1	10270863	10441661	protein_coding	kinesin family member 1B [Source:HGNC Symbol;Acc:16636]
MRPL28	0.0786803	7.9785	0.456961	0.653066	0.876626	-6.18813	MRPL28	ENSG00000086504	16	417384	420527	protein_coding	mitochondrial ribosomal protein L28 [Source:HGNC Symbol;Acc:14484]
MAP3K4	0.104963	9.0947	0.456604	0.653319	0.876626	-6.1883	MAP3K4	ENSG00000085511	6	161412759	161538417	protein_coding	mitogen-activated protein kinase kinase kinase 4 [Source:HGNC Symbol;Acc:6856]
SORD	0.0924198	9.86883	0.45655	0.653357	0.876626	-6.18832	SORD	ENSG00000140263	15	45315302	45369383	protein_coding	sorbitol dehydrogenase [Source:HGNC Symbol;Acc:11184]
HSP90AA4P	0.195926	5.90963	0.456093	0.653679	0.876783	-6.18853	HSP90AA4P	ENSG00000205100	4	190394119	190396346	pseudogene	heat shock protein 90kDa alpha (cytosolic), class A member 4, pseudogene [Source:HGNC Symbol;Acc:5255]
NDUFB7	-0.189486	8.00928	-0.455805	0.653883	0.876783	-6.18866	NDUFB7	ENSG00000099795	19	14676890	14682874	protein_coding	NADH dehydrogenase (ubiquinone) 1 beta subcomplex, 7, 18kDa [Source:HGNC Symbol;Acc:7702]
VRK2	0.117982	7.08936	0.455783	0.653898	0.876783	-6.18867	VRK2	ENSG00000028116	2	58134786	58387055	protein_coding	vaccinia related kinase 2 [Source:HGNC Symbol;Acc:12719]
TRAF3IP1	0.0858965	9.01601	0.455684	0.653968	0.876783	-6.18872	TRAF3IP1	ENSG00000204104	2	239229082	239309541	protein_coding	TNF receptor-associated factor 3 interacting protein 1 [Source:HGNC Symbol;Acc:17861]
PTPN12	0.0966937	10.4478	0.455347	0.654206	0.876949	-6.18887	PTPN12	ENSG00000127947	7	77166592	77269388	protein_coding	protein tyrosine phosphatase, non-receptor type 12 [Source:HGNC Symbol;Acc:9645]
PTGR1	0.335511	9.43405	0.455221	0.654294	0.876949	-6.18893	PTGR1	ENSG00000106853	9	114312002	114362135	protein_coding	prostaglandin reductase 1 [Source:HGNC Symbol;Acc:18429]
MED8	0.1774	9.32319	0.454666	0.654686	0.877076	-6.18918	MED8	ENSG00000159479	1	43849588	43855479	protein_coding	mediator complex subunit 8 [Source:HGNC Symbol;Acc:19971]
FDFT1	0.0934678	11.0036	0.454666	0.654686	0.877076	-6.18918	FDFT1	ENSG00000079459	8	11653082	11696818	protein_coding	farnesyl-diphosphate farnesyltransferase 1 [Source:HGNC Symbol;Acc:3629]
CCNC	0.119114	7.35942	0.454346	0.654913	0.877076	-6.18933	CCNC	ENSG00000112237	6	99990256	100016849	protein_coding	cyclin C [Source:HGNC Symbol;Acc:1581]
GPS1	-0.121445	9.69667	-0.454169	0.655037	0.877076	-6.18941	GPS1	ENSG00000169727	17	80008567	80015346	protein_coding	G protein pathway suppressor 1 [Source:HGNC Symbol;Acc:4549]
HSCB	0.120097	7.46796	0.454108	0.655081	0.877076	-6.18944	HSCB	ENSG00000100209	22	29138019	29153503	protein_coding	HscB mitochondrial iron-sulfur cluster co-chaperone [Source:HGNC Symbol;Acc:28913]
HMGXB4	-0.293313	8.88336	-0.453958	0.655187	0.877085	-6.18951	HMGXB4	ENSG00000100281	22	35653445	35691800	protein_coding	HMG box domain containing 4 [Source:HGNC Symbol;Acc:5003]
TRAPPC4	-0.0770813	9.34637	-0.453067	0.655816	0.877796	-6.18992	TRAPPC4	ENSG00000267619	HG299_PATCH	118889142	118896164	protein_coding	trafficking protein particle complex 4 [Source:HGNC Symbol;Acc:19943]
ZDBF2	-0.0765684	9.39725	-0.452766	0.656029	0.877947	-6.19005	ZDBF2	ENSG00000204186	2	207139387	207179148	protein_coding	zinc finger, DBF-type containing 2 [Source:HGNC Symbol;Acc:29313]
PSMC6	0.0562925	11.5109	0.452377	0.656304	0.877992	-6.19023	PSMC6	ENSG00000100519	14	53173890	53195305	protein_coding	proteasome (prosome, macropain) 26S subunit, ATPase, 6 [Source:HGNC Symbol;Acc:9553]
MOB2	-0.198696	8.45113	-0.4523	0.656358	0.877992	-6.19027	MOB2	ENSG00000182208	11	1490687	1522477	protein_coding	MOB kinase activator 2 [Source:HGNC Symbol;Acc:24904]
NME2P1	0.194433	10.3036	0.452298	0.65636	0.877992	-6.19027	NME2P1	ENSG00000123009	12	120719940	120720632	pseudogene	NME/NM23 nucleoside diphosphate kinase 2 pseudogene 1 [Source:HGNC Symbol;Acc:31358]
SNX12	0.107204	9.47073	0.452062	0.656527	0.878072	-6.19037	SNX12	ENSG00000147164	X	70279094	70288273	protein_coding	sorting nexin 12 [Source:HGNC Symbol;Acc:14976]
FHL1	-0.163157	8.92118	-0.451496	0.656927	0.878285	-6.19063	FHL1	ENSG00000022267	X	135229559	135293518	protein_coding	four and a half LIM domains 1 [Source:HGNC Symbol;Acc:3702]
DPM1	-0.121481	9.01889	-0.451145	0.657175	0.878285	-6.19079	DPM1	ENSG00000000419	20	49551404	49575092	protein_coding	dolichyl-phosphate mannosyltransferase polypeptide 1, catalytic subunit [Source:HGNC Symbol;Acc:3005]
GPR89B	-0.239169	6.96443	-0.450737	0.657464	0.878539	-6.19098	GPR89B	ENSG00000188092	1	147400506	147465753	protein_coding	G protein-coupled receptor 89B [Source:HGNC Symbol;Acc:13840]
CLCN2	-0.0859218	5.60887	-0.450273	0.657792	0.878812	-6.19119	CLCN2	ENSG00000114859	3	184063973	184079439	protein_coding	chloride channel, voltage-sensitive 2 [Source:HGNC Symbol;Acc:2020]
NRD1	-0.184936	10.796	-0.450167	0.657867	0.878812	-6.19124	NRD1	ENSG00000078618	1	52254863	52344477	protein_coding	nardilysin (N-arginine dibasic convertase) [Source:HGNC Symbol;Acc:7995]
ARFGAP1	0.0865331	9.60097	0.449616	0.658257	0.879068	-6.19149	ARFGAP1	ENSG00000101199	20	61904137	61921142	protein_coding	ADP-ribosylation factor GTPase activating protein 1 [Source:HGNC Symbol;Acc:15852]
PGM3	0.0545737	10.9497	0.448996	0.658696	0.879259	-6.19177	PGM3	ENSG00000013375	6	83870869	83903655	protein_coding	phosphoglucomutase 3 [Source:HGNC Symbol;Acc:8907]
USP25	0.061485	9.41505	0.448992	0.658699	0.879259	-6.19177	USP25	ENSG00000155313	21	17102344	17252377	protein_coding	ubiquitin specific peptidase 25 [Source:HGNC Symbol;Acc:12624]
IRAK4	-0.161663	8.11804	-0.448765	0.65886	0.879326	-6.19187	IRAK4	ENSG00000198001	12	44152747	44183346	protein_coding	interleukin-1 receptor-associated kinase 4 [Source:HGNC Symbol;Acc:17967]
TNIK	-0.10187	11.5016	-0.4485	0.659047	0.879326	-6.19199	TNIK	ENSG00000154310	3	170779128	171178197	protein_coding	TRAF2 and NCK interacting kinase [Source:HGNC Symbol;Acc:30765]
TM9SF3	-0.0895541	10.5164	-0.44774	0.659586	0.879731	-6.19233	TM9SF3	ENSG00000077147	10	98277866	98347209	protein_coding	transmembrane 9 superfamily member 3 [Source:HGNC Symbol;Acc:21529]
CPD	-0.0839193	11.9727	-0.447651	0.659649	0.879731	-6.19237	CPD	ENSG00000108582	17	28705923	28797007	protein_coding	carboxypeptidase D [Source:HGNC Symbol;Acc:2301]
CNP	-0.0637636	11.2687	-0.447483	0.659768	0.879751	-6.19245	CNP	ENSG00000260283	HG185_PATCH	40122993	40131428	protein_coding	2',3'-cyclic nucleotide 3' phosphodiesterase [Source:HGNC Symbol;Acc:2158]
ANKLE2	0.0669011	10.0988	0.447349	0.659863	0.879751	-6.19251	ANKLE2	ENSG00000176915	12	133302254	133338474	protein_coding	ankyrin repeat and LEM domain containing 2 [Source:HGNC Symbol;Acc:29101]
RAI1	-0.0917193	10.8278	-0.446974	0.660128	0.879896	-6.19268	RAI1	ENSG00000108557	17	17584787	17714767	protein_coding	retinoic acid induced 1 [Source:HGNC Symbol;Acc:9834]
RPL18A	0.156069	11.5144	0.446785	0.660263	0.879896	-6.19276	RPL18A	ENSG00000105640	19	17970685	17974962	protein_coding	ribosomal protein L18a [Source:HGNC Symbol;Acc:10311]
RPS6KB1	-0.0675998	8.88231	-0.446689	0.660331	0.879896	-6.19281	RPS6KB1	ENSG00000108443	17	57970447	58027925	protein_coding	ribosomal protein S6 kinase, 70kDa, polypeptide 1 [Source:HGNC Symbol;Acc:10436]
SLC38A10	0.0990251	10.3237	0.446397	0.660538	0.879896	-6.19294	SLC38A10	ENSG00000157637	17	79218800	79269347	protein_coding	solute carrier family 38, member 10 [Source:HGNC Symbol;Acc:28237]
TBC1D17	0.0737528	8.85783	0.446235	0.660652	0.879896	-6.19301	TBC1D17	ENSG00000104946	19	50380682	50392005	protein_coding	TBC1 domain family, member 17 [Source:HGNC Symbol;Acc:25699]
NONO	0.0911035	12.9877	0.445932	0.660867	0.879896	-6.19315	NONO	ENSG00000147140	X	70503042	70521018	protein_coding	non-POU domain containing, octamer-binding [Source:HGNC Symbol;Acc:7871]
STRBP	0.0955924	11.5085	0.445525	0.661156	0.880124	-6.19333	STRBP	ENSG00000165209	9	125871779	126030855	protein_coding	spermatid perinuclear RNA binding protein [Source:HGNC Symbol;Acc:16462]
NPAS3	-0.11789	7.94762	-0.445116	0.661446	0.880124	-6.19351	NPAS3	ENSG00000151322	14	33404139	34273382	protein_coding	neuronal PAS domain protein 3 [Source:HGNC Symbol;Acc:19311]
ABCA1	-0.15456	7.54533	-0.444968	0.661551	0.880124	-6.19358	ABCA1	ENSG00000165029	9	107543283	107690518	protein_coding	ATP-binding cassette, sub-family A (ABC1), member 1 [Source:HGNC Symbol;Acc:29]
ADNP	0.0851945	12.5544	0.444344	0.661994	0.880124	-6.19386	ADNP	ENSG00000101126	20	49505585	49547958	protein_coding	activity-dependent neuroprotector homeobox [Source:HGNC Symbol;Acc:15766]
CKS1B	0.283943	7.40491	0.44421	0.662089	0.880124	-6.19392	CKS1B	ENSG00000173207	1	154947129	154951725	protein_coding	CDC28 protein kinase regulatory subunit 1B [Source:HGNC Symbol;Acc:19083]
COL6A1	-0.106144	10.6353	-0.444193	0.662101	0.880124	-6.19393	COL6A1	ENSG00000142156	21	47401651	47424964	protein_coding	collagen, type VI, alpha 1 [Source:HGNC Symbol;Acc:2211]
C14orf1	0.109404	6.75585	0.444152	0.66213	0.880124	-6.19395	C14orf1	ENSG00000133935	14	76116134	76127532	protein_coding	chromosome 14 open reading frame 1 [Source:HGNC Symbol;Acc:1187]
ATP6AP2	-0.136683	9.26047	-0.444093	0.662172	0.880124	-6.19397	ATP6AP2	ENSG00000182220	X	40440146	40465889	protein_coding	ATPase, H+ transporting, lysosomal accessory protein 2 [Source:HGNC Symbol;Acc:18305]
DNAJB12	0.0786693	8.80182	0.443905	0.662305	0.880124	-6.19406	DNAJB12	ENSG00000148719	10	74092588	74114988	protein_coding	DnaJ (Hsp40) homolog, subfamily B, member 12 [Source:HGNC Symbol;Acc:14891]
SLC17A5	-0.1526	7.7647	-0.443736	0.662426	0.880124	-6.19413	SLC17A5	ENSG00000119899	6	74303102	74363878	protein_coding	solute carrier family 17 (acidic sugar transporter), member 5 [Source:HGNC Symbol;Acc:10933]
AUP1	0.0993219	9.42323	0.443434	0.66264	0.880269	-6.19427	AUP1	ENSG00000115307	2	74753772	74757066	protein_coding	ancient ubiquitous protein 1 [Source:HGNC Symbol;Acc:891]
STAG2	0.0919318	11.1873	0.443248	0.662772	0.880275	-6.19435	STAG2	ENSG00000101972	X	123094062	123556514	protein_coding	stromal antigen 2 [Source:HGNC Symbol;Acc:11355]
GSTO1	0.104095	10.8675	0.443147	0.662844	0.880275	-6.1944	GSTO1	ENSG00000148834	10	105995114	106027217	protein_coding	glutathione S-transferase omega 1 [Source:HGNC Symbol;Acc:13312]
HPS5	0.0888405	9.54164	0.442631	0.66321	0.88063	-6.19463	HPS5	ENSG00000110756	11	18300223	18343745	protein_coding	Hermansky-Pudlak syndrome 5 [Source:HGNC Symbol;Acc:17022]
COPS7A	-0.0793244	10.0979	-0.442473	0.663322	0.880646	-6.1947	COPS7A	ENSG00000111652	12	6832907	6841041	protein_coding	COP9 signalosome subunit 7A [Source:HGNC Symbol;Acc:16758]
HNRNPH2	0.0669344	12.0754	0.442228	0.663497	0.880746	-6.19481	HNRNPH2	ENSG00000126945	X	100663283	100669121	protein_coding	heterogeneous nuclear ribonucleoprotein H2 (H') [Source:HGNC Symbol;Acc:5042]
PPA1	0.124432	11.5807	0.441745	0.663839	0.881069	-6.19502	PPA1	ENSG00000180817	10	71962586	71993667	protein_coding	pyrophosphatase (inorganic) 1 [Source:HGNC Symbol;Acc:9226]
C17orf80	-0.0761772	8.96659	-0.441475	0.664031	0.881123	-6.19514	C17orf80	ENSG00000141219	17	71228372	71245091	protein_coding	chromosome 17 open reading frame 80 [Source:HGNC Symbol;Acc:29601]
RAB23	0.0725174	9.94927	0.441407	0.66408	0.881123	-6.19517	RAB23	ENSG00000112210	6	57053607	57087078	protein_coding	RAB23, member RAS oncogene family [Source:HGNC Symbol;Acc:14263]
MRPL23	0.154784	8.97771	0.440165	0.664963	0.881898	-6.19572	MRPL23	ENSG00000214026	11	1968508	2005752	protein_coding	mitochondrial ribosomal protein L23 [Source:HGNC Symbol;Acc:10322]
EDF1	0.121653	10.0243	0.439572	0.665384	0.882193	-6.19599	EDF1	ENSG00000107223	9	139756571	139760738	protein_coding	endothelial differentiation-related factor 1 [Source:HGNC Symbol;Acc:3164]
CHORDC1	0.0770586	10.9881	0.439304	0.665575	0.882228	-6.19611	CHORDC1	ENSG00000110172	11	89934328	89956532	protein_coding	cysteine and histidine-rich domain (CHORD) containing 1 [Source:HGNC Symbol;Acc:14525]
SMPD2	0.0849472	7.42715	0.439254	0.66561	0.882228	-6.19613	SMPD2	ENSG00000135587	6	109761966	109765122	protein_coding	sphingomyelin phosphodiesterase 2, neutral membrane (neutral sphingomyelinase) [Source:HGNC Symbol;Acc:11121]
SCAP	-0.10127	8.20989	-0.43887	0.665883	0.882369	-6.1963	SCAP	ENSG00000114650	3	47455203	47518616	protein_coding	SREBF chaperone [Source:HGNC Symbol;Acc:30634]
ARID1B	0.0641083	10.9545	0.438684	0.666016	0.882369	-6.19638	ARID1B	ENSG00000049618	6	157099063	157531913	protein_coding	AT rich interactive domain 1B (SWI1-like) [Source:HGNC Symbol;Acc:18040]
DCAKD	-0.105917	8.27641	-0.438316	0.666278	0.882403	-6.19654	DCAKD	ENSG00000172992	17	43100708	43138473	protein_coding	dephospho-CoA kinase domain containing [Source:HGNC Symbol;Acc:26238]
STXBP4	0.0610606	8.54545	0.438231	0.666338	0.882403	-6.19658	STXBP4	ENSG00000166263	17	53046088	53241646	protein_coding	syntaxin binding protein 4 [Source:HGNC Symbol;Acc:19694]
TTC3	-0.125055	7.42355	-0.438228	0.666341	0.882403	-6.19658	TTC3	ENSG00000182670	21	38445526	38575413	protein_coding	tetratricopeptide repeat domain 3 [Source:HGNC Symbol;Acc:12393]
CHMP1A	0.198325	9.42788	0.43758	0.666802	0.882881	-6.19687	CHMP1A	ENSG00000131165	16	89710839	89724253	protein_coding	charged multivesicular body protein 1A [Source:HGNC Symbol;Acc:8740]
ASNS	-0.146831	11.1386	-0.437162	0.667099	0.883143	-6.19705	ASNS	ENSG00000070669	7	97481430	97501854	protein_coding	asparagine synthetase (glutamine-hydrolyzing) [Source:HGNC Symbol;Acc:753]
PSMD6	-0.092843	11.0359	-0.437007	0.66721	0.883157	-6.19712	PSMD6	ENSG00000163636	3	63996225	64009658	protein_coding	proteasome (prosome, macropain) 26S subunit, non-ATPase, 6 [Source:HGNC Symbol;Acc:9564]
DAP3	0.0723581	10.2905	0.436648	0.667465	0.883363	-6.19728	DAP3	ENSG00000132676	1	155657751	155708801	protein_coding	death associated protein 3 [Source:HGNC Symbol;Acc:2673]
PEX7	-0.132809	6.55621	-0.436008	0.667921	0.883642	-6.19756	PEX7	ENSG00000112357	6	137143717	137235075	protein_coding	peroxisomal biogenesis factor 7 [Source:HGNC Symbol;Acc:8860]
UBE2Z	0.0961262	9.4826	0.435791	0.668076	0.883642	-6.19766	UBE2Z	ENSG00000159202	17	46985731	47006418	protein_coding	ubiquitin-conjugating enzyme E2Z [Source:HGNC Symbol;Acc:25847]
STT3A	0.0885608	10.8585	0.435628	0.668192	0.883663	-6.19773	STT3A	ENSG00000134910	11	125461607	125495110	protein_coding	STT3A, subunit of the oligosaccharyltransferase complex (catalytic) [Source:HGNC Symbol;Acc:6172]
TNKS1BP1	0.0929873	12.1333	0.434961	0.668667	0.883909	-6.19802	TNKS1BP1	ENSG00000149115	11	57067112	57092426	protein_coding	tankyrase 1 binding protein 1, 182kDa [Source:HGNC Symbol;Acc:19081]
WNT3	0.243554	7.35783	0.434826	0.668763	0.883909	-6.19808	WNT3	ENSG00000108379	17	44839872	44910520	protein_coding	wingless-type MMTV integration site family, member 3 [Source:HGNC Symbol;Acc:12782]
PEAK1	0.0778342	8.76103	0.434806	0.668777	0.883909	-6.19809	PEAK1	ENSG00000173517	15	77400471	77712486	protein_coding	pseudopodium-enriched atypical kinase 1 [Source:HGNC Symbol;Acc:29431]
GRPEL2	0.0713758	8.42678	0.434362	0.669094	0.884196	-6.19828	GRPEL2	ENSG00000164284	5	148724993	148734146	protein_coding	GrpE-like 2, mitochondrial (E. coli) [Source:HGNC Symbol;Acc:21060]
GPX1	-0.103358	10.4241	-0.434145	0.669249	0.884268	-6.19838	GPX1	ENSG00000233276	3	49394609	49396033	protein_coding	glutathione peroxidase 1 [Source:HGNC Symbol;Acc:4553]
MIS12	0.124246	9.77773	0.432666	0.670304	0.885198	-6.19902	MIS12	ENSG00000167842	17	5389605	5394134	protein_coding	MIS12 kinetochore complex component [Source:HGNC Symbol;Acc:24967]
SNRNP27	0.112897	9.44838	0.432549	0.670387	0.885198	-6.19907	SNRNP27	ENSG00000124380	2	70120692	70132707	protein_coding	small nuclear ribonucleoprotein 27kDa (U4/U6.U5) [Source:HGNC Symbol;Acc:30240]
TOR1AIP2	0.0847516	9.59202	0.432361	0.670522	0.885198	-6.19916	TOR1AIP2	ENSG00000169905	1	179809102	179846938	protein_coding	torsin A interacting protein 2 [Source:HGNC Symbol;Acc:24055]
PKD2	0.0902467	7.10701	0.432271	0.670586	0.885198	-6.1992	PKD2	ENSG00000118762	4	88928820	88998929	protein_coding	polycystic kidney disease 2 (autosomal dominant) [Source:HGNC Symbol;Acc:9009]
GPR98	-0.0957314	7.87916	-0.431926	0.670831	0.885198	-6.19935	GPR98	ENSG00000164199	5	89825161	90460038	protein_coding	G protein-coupled receptor 98 [Source:HGNC Symbol;Acc:17416]
HMGB1	0.162131	12.6064	0.43186	0.670879	0.885198	-6.19938	HMGB1	ENSG00000189403	13	31032884	31191734	protein_coding	high mobility group box 1 [Source:HGNC Symbol;Acc:4983]
PPP1CC	0.0708415	10.6239	0.431755	0.670953	0.885198	-6.19942	PPP1CC	ENSG00000186298	12	111157485	111180744	protein_coding	protein phosphatase 1, catalytic subunit, gamma isozyme [Source:HGNC Symbol;Acc:9283]
STK3	0.0950847	10.4329	0.431332	0.671256	0.885405	-6.19961	STK3	ENSG00000104375	8	99413631	99955055	protein_coding	serine/threonine kinase 3 [Source:HGNC Symbol;Acc:11406]
ERCC4	-0.0702724	9.85697	-0.431131	0.671399	0.885405	-6.19969	ERCC4	ENSG00000175595	16	14014014	14046202	protein_coding	excision repair cross-complementing rodent repair deficiency, complementation group 4 [Source:HGNC Symbol;Acc:3436]
CEP120	-0.0764095	7.55035	-0.431023	0.671476	0.885405	-6.19974	CEP120	ENSG00000168944	5	122680579	122759286	protein_coding	centrosomal protein 120kDa [Source:HGNC Symbol;Acc:26690]
DPP8	-0.0825931	9.3864	-0.430975	0.671511	0.885405	-6.19976	DPP8	ENSG00000074603	15	65734801	65810042	protein_coding	dipeptidyl-peptidase 8 [Source:HGNC Symbol;Acc:16490]
GABARAP	-0.282572	7.85705	-0.430643	0.671747	0.885585	-6.1999	GABARAP	ENSG00000170296	17	7143333	7146089	protein_coding	GABA(A) receptor-associated protein [Source:HGNC Symbol;Acc:4067]
CDC42EP1	0.368503	7.67442	0.430028	0.672187	0.885901	-6.20017	CDC42EP1	ENSG00000128283	22	37956454	37965412	protein_coding	CDC42 effector protein (Rho GTPase binding) 1 [Source:HGNC Symbol;Acc:17014]
PDE3B	0.135028	5.72168	0.429497	0.672566	0.886136	-6.2004	PDE3B	ENSG00000261923	HG873_PATCH	14665269	14892350	protein_coding	phosphodiesterase 3B, cGMP-inhibited [Source:HGNC Symbol;Acc:8779]
ABCF2	0.123795	10.4344	0.428722	0.67312	0.886378	-6.20074	ABCF2	ENSG00000033050	7	150904923	150924316	protein_coding	ATP-binding cassette, sub-family F (GCN20), member 2 [Source:HGNC Symbol;Acc:71]
SLC33A1	-0.115769	8.05244	-0.42866	0.673165	0.886378	-6.20076	SLC33A1	ENSG00000169359	3	155538813	155572218	protein_coding	solute carrier family 33 (acetyl-CoA transporter), member 1 [Source:HGNC Symbol;Acc:95]
CD276	-0.0977887	9.50625	-0.428453	0.673312	0.886378	-6.20085	CD276	ENSG00000103855	15	73976307	74006859	protein_coding	CD276 molecule [Source:HGNC Symbol;Acc:19137]
UBP1	0.0968838	9.02309	0.42826	0.67345	0.886378	-6.20094	UBP1	ENSG00000153560	3	33429828	33482863	protein_coding	upstream binding protein 1 (LBP-1a) [Source:HGNC Symbol;Acc:12507]
AP1B1	-0.0678615	10.8276	-0.42822	0.673479	0.886378	-6.20095	AP1B1	ENSG00000100280	22	29723669	29819168	protein_coding	adaptor-related protein complex 1, beta 1 subunit [Source:HGNC Symbol;Acc:554]
MORC2	0.0947813	9.39806	0.428019	0.673622	0.886378	-6.20104	MORC2	ENSG00000133422	22	31321117	31364284	protein_coding	MORC family CW-type zinc finger 2 [Source:HGNC Symbol;Acc:23573]
GOLGA1	-0.0684184	10.1666	-0.427979	0.673651	0.886378	-6.20106	GOLGA1	ENSG00000136935	9	127640646	127710771	protein_coding	golgin A1 [Source:HGNC Symbol;Acc:4424]
ZNF346	-0.0761101	9.88955	-0.427663	0.673877	0.886411	-6.20119	ZNF346	ENSG00000113761	5	176449697	176508190	protein_coding	zinc finger protein 346 [Source:HGNC Symbol;Acc:16403]
ZNF318	0.0834004	10.0268	0.427067	0.674303	0.886797	-6.20145	ZNF318	ENSG00000171467	6	43274872	43337216	protein_coding	zinc finger protein 318 [Source:HGNC Symbol;Acc:13578]
INTS7	-0.067479	8.72626	-0.426973	0.674371	0.886797	-6.20149	INTS7	ENSG00000143493	1	212113741	212208884	protein_coding	integrator complex subunit 7 [Source:HGNC Symbol;Acc:24484]
SPG11	0.0600474	8.89927	0.426696	0.674569	0.886926	-6.20161	SPG11	ENSG00000104133	15	44854894	44955876	protein_coding	spastic paraplegia 11 (autosomal recessive) [Source:HGNC Symbol;Acc:11226]
CNOT11	0.0919432	8.20636	0.426481	0.674723	0.886996	-6.2017	CNOT11	ENSG00000158435	2	101869264	101886778	protein_coding	CCR4-NOT transcription complex, subunit 11 [Source:HGNC Symbol;Acc:25217]
LARP1	0.0499371	12.2253	0.425958	0.675097	0.88701	-6.20193	LARP1	ENSG00000155506	5	154092462	154197167	protein_coding	La ribonucleoprotein domain family, member 1 [Source:HGNC Symbol;Acc:29531]
LIN9	0.0753006	8.54325	0.42592	0.675124	0.88701	-6.20195	LIN9	ENSG00000183814	1	226418850	226497570	protein_coding	lin-9 homolog (C. elegans) [Source:HGNC Symbol;Acc:30830]
VPS45	-0.0703757	10.2292	-0.425772	0.67523	0.88701	-6.20201	VPS45	ENSG00000136631	1	150039369	150117505	protein_coding	vacuolar protein sorting 45 homolog (S. cerevisiae) [Source:HGNC Symbol;Acc:14579]
RALA	-0.151415	10.1182	-0.425448	0.675462	0.887045	-6.20215	RALA	ENSG00000006451	7	39663082	39747723	protein_coding	v-ral simian leukemia viral oncogene homolog A (ras related) [Source:HGNC Symbol;Acc:9839]
SPECC1L	0.0651772	11.6499	0.425132	0.675688	0.887195	-6.20228	SPECC1L	ENSG00000100014	22	24666786	24813708	protein_coding	sperm antigen with calponin homology and coiled-coil domains 1-like [Source:HGNC Symbol;Acc:29022]
DBR1	0.0706391	9.6324	0.424713	0.675988	0.887195	-6.20246	DBR1	ENSG00000138231	3	137879854	137893791	protein_coding	debranching RNA lariats 1 [Source:HGNC Symbol;Acc:15594]
KIAA1217	0.139955	9.65186	0.424666	0.676022	0.887195	-6.20248	KIAA1217	ENSG00000120549	10	23983675	24836772	protein_coding	KIAA1217 [Source:HGNC Symbol;Acc:25428]
CALD1	0.242367	12.1394	0.424615	0.676058	0.887195	-6.20251	CALD1	ENSG00000122786	7	134429003	134655479	protein_coding	caldesmon 1 [Source:HGNC Symbol;Acc:1441]
CNOT4	0.100854	8.81768	0.424448	0.676178	0.887195	-6.20258	CNOT4	ENSG00000080802	7	135046547	135194875	protein_coding	CCR4-NOT transcription complex, subunit 4 [Source:HGNC Symbol;Acc:7880]
FYTTD1	0.149954	7.32023	0.423521	0.676841	0.887934	-6.20297	FYTTD1	ENSG00000122068	3	197464050	197514467	protein_coding	forty-two-three domain containing 1 [Source:HGNC Symbol;Acc:25407]
R3HCC1L	0.1371	6.28155	0.422682	0.677443	0.888504	-6.20333	R3HCC1L	ENSG00000166024	10	99894387	100004654	protein_coding	R3H domain and coiled-coil containing 1-like [Source:HGNC Symbol;Acc:23512]
EZR	0.0917478	12.3068	0.422074	0.677879	0.888768	-6.20359	EZR	ENSG00000092820	6	159186773	159240444	protein_coding	ezrin [Source:HGNC Symbol;Acc:12691]
ELF2	0.157922	7.30008	0.421927	0.677984	0.888774	-6.20365	ELF2	ENSG00000109381	4	139949266	140098372	protein_coding	E74-like factor 2 (ets domain transcription factor) [Source:HGNC Symbol;Acc:3317]
SCAF1	0.0800063	9.22204	0.421268	0.678456	0.889083	-6.20393	SCAF1	ENSG00000126461	19	50145382	50161899	protein_coding	SR-related CTD-associated factor 1 [Source:HGNC Symbol;Acc:30403]
PRPSAP1	-0.114793	9.72902	-0.421228	0.678485	0.889083	-6.20395	PRPSAP1	ENSG00000161542	17	74305567	74380602	protein_coding	phosphoribosyl pyrophosphate synthetase-associated protein 1 [Source:HGNC Symbol;Acc:9466]
NDUFB2	-0.165709	7.07828	-0.421163	0.678532	0.889083	-6.20398	NDUFB2	ENSG00000090266	7	140390577	140422590	protein_coding	NADH dehydrogenase (ubiquinone) 1 beta subcomplex, 2, 8kDa [Source:HGNC Symbol;Acc:7697]
C20orf27	-0.0816177	8.58663	-0.420919	0.678707	0.889083	-6.20408	C20orf27	ENSG00000101220	20	3734155	3749034	protein_coding	chromosome 20 open reading frame 27 [Source:HGNC Symbol;Acc:15873]
TIAL1	0.0670365	10.1314	0.420864	0.678746	0.889083	-6.20411	TIAL1	ENSG00000151923	10	121334199	121356541	protein_coding	TIA1 cytotoxic granule-associated RNA binding protein-like 1 [Source:HGNC Symbol;Acc:11804]
QRSL1	-0.101111	10.1247	-0.420703	0.678862	0.889083	-6.20417	QRSL1	ENSG00000130348	6	107077453	107116292	protein_coding	glutaminyl-tRNA synthase (glutamine-hydrolyzing)-like 1 [Source:HGNC Symbol;Acc:21020]
NEK6	0.167547	6.99935	0.420433	0.679056	0.889095	-6.20429	NEK6	ENSG00000119408	9	127019885	127115586	protein_coding	NIMA-related kinase 6 [Source:HGNC Symbol;Acc:7749]
EFTUD1	-0.0905246	10.8058	-0.420295	0.679154	0.889095	-6.20435	EFTUD1	ENSG00000140598	15	82422571	82555104	protein_coding	elongation factor Tu GTP binding domain containing 1 [Source:HGNC Symbol;Acc:25789]
USP14	-0.0880221	11.3995	-0.420184	0.679234	0.889095	-6.20439	USP14	ENSG00000101557	18	158383	214629	protein_coding	ubiquitin specific peptidase 14 (tRNA-guanine transglycosylase) [Source:HGNC Symbol;Acc:12612]
MLEC	-0.0969368	11.4923	-0.418875	0.680174	0.889904	-6.20495	MLEC	ENSG00000110917	12	121124672	121139667	protein_coding	malectin [Source:HGNC Symbol;Acc:28973]
SSSCA1	0.0775376	8.05081	0.418714	0.680289	0.889904	-6.20502	SSSCA1	ENSG00000173465	11	65337901	65341413	protein_coding	Sjogren syndrome/scleroderma autoantigen 1 [Source:HGNC Symbol;Acc:11328]
RALBP1	-0.0617232	10.2817	-0.418622	0.680355	0.889904	-6.20506	RALBP1	ENSG00000017797	18	9475007	9538114	protein_coding	ralA binding protein 1 [Source:HGNC Symbol;Acc:9841]
SNX19	-0.142295	7.28368	-0.417965	0.680827	0.890328	-6.20533	SNX19	ENSG00000120451	11	130745331	130786404	protein_coding	sorting nexin 19 [Source:HGNC Symbol;Acc:21532]
PSME1	-0.0689564	11.1187	-0.41775	0.680981	0.890328	-6.20542	PSME1	ENSG00000092010	14	24605367	24608176	protein_coding	proteasome (prosome, macropain) activator subunit 1 (PA28 alpha) [Source:HGNC Symbol;Acc:9568]
CEP89	-0.112668	7.41855	-0.417442	0.681202	0.890403	-6.20555	CEP89	ENSG00000121289	19	33369902	33462897	protein_coding	centrosomal protein 89kDa [Source:HGNC Symbol;Acc:25907]
COASY	-0.0792157	8.72401	-0.41709	0.681455	0.890403	-6.2057	COASY	ENSG00000068120	17	40713485	40718295	protein_coding	CoA synthase [Source:HGNC Symbol;Acc:29932]
PDHB	-0.190013	10.6699	-0.417065	0.681473	0.890403	-6.20571	PDHB	ENSG00000168291	3	58413357	58419584	protein_coding	pyruvate dehydrogenase (lipoamide) beta [Source:HGNC Symbol;Acc:8808]
TWSG1	0.109091	8.96386	0.417054	0.681481	0.890403	-6.20572	TWSG1	ENSG00000128791	18	9334765	9402418	protein_coding	twisted gastrulation BMP signaling modulator 1 [Source:HGNC Symbol;Acc:12429]
GFER	0.107152	7.18958	0.41688	0.681606	0.890403	-6.20579	GFER	ENSG00000127554	16	2034208	2037750	protein_coding	growth factor, augmenter of liver regeneration [Source:HGNC Symbol;Acc:4236]
ZNF654	-0.121083	6.0632	-0.416829	0.681643	0.890403	-6.20581	ZNF654	ENSG00000175105	3	88188254	88193815	protein_coding	zinc finger protein 654 [Source:HGNC Symbol;Acc:25612]
TMCO1	0.103266	6.796	0.415838	0.682355	0.890805	-6.20623	TMCO1	ENSG00000143183	1	165696032	165796992	protein_coding	transmembrane and coiled-coil domains 1 [Source:HGNC Symbol;Acc:18188]
SRSF1	0.161495	11.5933	0.415701	0.682453	0.890805	-6.20629	SRSF1	ENSG00000136450	17	56080721	56084707	protein_coding	serine/arginine-rich splicing factor 1 [Source:HGNC Symbol;Acc:10780]
AP1S2	-0.0915306	7.19272	-0.415216	0.682802	0.89089	-6.20649	AP1S2	ENSG00000182287	X	15843929	15873054	protein_coding	adaptor-related protein complex 1, sigma 2 subunit [Source:HGNC Symbol;Acc:560]
MRPL39	0.0690185	10.0601	0.41516	0.682842	0.89089	-6.20651	MRPL39	ENSG00000154719	21	26957968	26979829	protein_coding	mitochondrial ribosomal protein L39 [Source:HGNC Symbol;Acc:14027]
CRELD1	-0.134887	9.21975	-0.414917	0.683017	0.89089	-6.20661	CRELD1	ENSG00000163703	3	9975506	9987097	protein_coding	cysteine-rich with EGF-like domains 1 [Source:HGNC Symbol;Acc:14630]
HNRNPK	0.0983906	13.1666	0.414716	0.683161	0.89089	-6.2067	HNRNPK	ENSG00000165119	9	86582998	86595569	protein_coding	heterogeneous nuclear ribonucleoprotein K [Source:HGNC Symbol;Acc:5044]
SPATA33	-0.149057	8.01525	-0.414659	0.683203	0.89089	-6.20672	SPATA33	ENSG00000167523	16	89724210	89737680	protein_coding	spermatogenesis associated 33 [Source:HGNC Symbol;Acc:26463]
MICALL1	0.0753539	10.6175	0.414629	0.683224	0.89089	-6.20673	MICALL1	ENSG00000100139	22	38301664	38338829	protein_coding	MICAL-like 1 [Source:HGNC Symbol;Acc:29804]
TRRAP	-0.0800859	11.8756	-0.41434	0.683432	0.89103	-6.20686	TRRAP	ENSG00000261023	HG946_PATCH	98507245	98642555	protein_coding	transformation/transcription domain-associated protein [Source:HGNC Symbol;Acc:12347]
THADA	0.0721679	10.2205	0.414061	0.683633	0.891077	-6.20697	THADA	ENSG00000115970	2	43393800	43823185	protein_coding	thyroid adenoma associated [Source:HGNC Symbol;Acc:19217]
MEMO1	-0.159507	9.27302	-0.414011	0.683669	0.891077	-6.20699	MEMO1	ENSG00000162959	2	32090129	32236299	protein_coding	mediator of cell motility 1 [Source:HGNC Symbol;Acc:14014]
VPS52	-0.0923846	8.92408	-0.413819	0.683807	0.891125	-6.20707	VPS52	ENSG00000224455	HSCHR6_MHC_MCF	33388442	33410197	protein_coding	vacuolar protein sorting 52 homolog (S. cerevisiae) [Source:HGNC Symbol;Acc:10518]
OSBPL11	0.0711891	9.68281	0.4136	0.683964	0.891162	-6.20716	OSBPL11	ENSG00000144909	3	125247702	125313934	protein_coding	oxysterol binding protein-like 11 [Source:HGNC Symbol;Acc:16397]
DHX34	0.0870304	8.49765	0.413499	0.684037	0.891162	-6.20721	DHX34	ENSG00000134815	19	47852538	47885961	protein_coding	DEAH (Asp-Glu-Ala-His) box polypeptide 34 [Source:HGNC Symbol;Acc:16719]
NDUFA13	0.0956523	9.19437	0.413353	0.684142	0.891168	-6.20727	NDUFA13	ENSG00000186010	19	19626545	19644285	protein_coding	NADH dehydrogenase (ubiquinone) 1 alpha subcomplex, 13 [Source:HGNC Symbol;Acc:17194]
GXYLT1	-0.116431	6.57463	-0.412868	0.684491	0.891491	-6.20747	GXYLT1	ENSG00000151233	12	42475647	42538681	protein_coding	glucoside xylosyltransferase 1 [Source:HGNC Symbol;Acc:27482]
KPNA1	0.0658672	10.4627	0.412699	0.684613	0.891518	-6.20754	KPNA1	ENSG00000114030	3	122140796	122233792	protein_coding	karyopherin alpha 1 (importin alpha 5) [Source:HGNC Symbol;Acc:6394]
ALAS1	0.0869325	8.17692	0.411991	0.685123	0.891825	-6.20784	ALAS1	ENSG00000023330	3	52232102	52248343	protein_coding	aminolevulinate, delta-, synthase 1 [Source:HGNC Symbol;Acc:396]
CLIP1	-0.0580508	11.7011	-0.411979	0.685131	0.891825	-6.20784	CLIP1	ENSG00000130779	12	122755979	122907179	protein_coding	CAP-GLY domain containing linker protein 1 [Source:HGNC Symbol;Acc:10461]
SNTB2	0.0963943	10.2628	0.411829	0.685239	0.891825	-6.2079	SNTB2	ENSG00000260873	HSCHR16_2_CTG3_1	69221025	69348087	protein_coding	syntrophin, beta 2 (dystrophin-associated protein A1, 59kDa, basic component 2) [Source:HGNC Symbol;Acc:11169]
MLF2	0.168313	8.1787	0.411513	0.685467	0.891974	-6.20803	MLF2	ENSG00000089693	12	6857170	6876641	protein_coding	myeloid leukemia factor 2 [Source:HGNC Symbol;Acc:7126]
NPC1	-0.0897758	9.35598	-0.410997	0.685838	0.892119	-6.20825	NPC1	ENSG00000141458	18	21086148	21166862	protein_coding	Niemann-Pick disease, type C1 [Source:HGNC Symbol;Acc:7897]
AHCYL1	0.109256	9.24812	0.410928	0.685888	0.892119	-6.20828	AHCYL1	ENSG00000168710	1	110527308	110566357	protein_coding	adenosylhomocysteinase-like 1 [Source:HGNC Symbol;Acc:344]
CUX1	0.0560659	11.1716	0.410909	0.685902	0.892119	-6.20828	CUX1	ENSG00000257923	7	101458959	101927249	protein_coding	cut-like homeobox 1 [Source:HGNC Symbol;Acc:2557]
TFB2M	0.082564	9.57307	0.410673	0.686072	0.892119	-6.20838	TFB2M	ENSG00000162851	1	246703862	246729626	protein_coding	transcription factor B2, mitochondrial [Source:HGNC Symbol;Acc:18559]
FNDC3B	0.148602	9.32232	0.410276	0.686358	0.892119	-6.20855	FNDC3B	ENSG00000075420	3	171757418	172119455	protein_coding	fibronectin type III domain containing 3B [Source:HGNC Symbol;Acc:24670]
GCSH	0.115121	7.90519	0.410148	0.68645	0.892119	-6.2086	GCSH	ENSG00000140905	16	81115566	81130008	protein_coding	glycine cleavage system protein H (aminomethyl carrier) [Source:HGNC Symbol;Acc:4208]
EPG5	0.0681557	8.71371	0.409883	0.686641	0.892119	-6.20871	EPG5	ENSG00000152223	18	43427574	43547240	protein_coding	ectopic P-granules autophagy protein 5 homolog (C. elegans) [Source:HGNC Symbol;Acc:29331]
AP1AR	0.205676	6.5053	0.409846	0.686667	0.892119	-6.20872	AP1AR	ENSG00000138660	4	113152893	113191203	protein_coding	adaptor-related protein complex 1 associated regulatory protein [Source:HGNC Symbol;Acc:28808]
LASP1	-0.0896537	10.9716	-0.409747	0.686739	0.892119	-6.20877	LASP1	ENSG00000002834	17	37026112	37078023	protein_coding	LIM and SH3 protein 1 [Source:HGNC Symbol;Acc:6513]
UBE2V2	-0.0602409	10.8781	-0.409446	0.686956	0.892119	-6.20889	UBE2V2	ENSG00000169139	8	48920960	48977268	protein_coding	ubiquitin-conjugating enzyme E2 variant 2 [Source:HGNC Symbol;Acc:12495]
SETD3	0.0839613	9.9703	0.409277	0.687078	0.892119	-6.20896	SETD3	ENSG00000183576	14	99864083	99947216	protein_coding	SET domain containing 3 [Source:HGNC Symbol;Acc:20493]
NAT1	-0.0912322	7.91886	-0.408901	0.687349	0.892119	-6.20912	NAT1	ENSG00000171428	8	18027986	18081198	protein_coding	N-acetyltransferase 1 (arylamine N-acetyltransferase) [Source:HGNC Symbol;Acc:7645]
PIP4K2A	-0.16107	9.69763	-0.408579	0.687581	0.892119	-6.20925	PIP4K2A	ENSG00000150867	10	22823778	23003484	protein_coding	phosphatidylinositol-5-phosphate 4-kinase, type II, alpha [Source:HGNC Symbol;Acc:8997]
CCDC104	0.18292	7.63605	0.408259	0.687812	0.892119	-6.20938	CCDC104	ENSG00000163001	2	55746740	55773015	protein_coding	coiled-coil domain containing 104 [Source:HGNC Symbol;Acc:30540]
KDM4C	-0.142517	5.77261	-0.408214	0.687844	0.892119	-6.2094	KDM4C	ENSG00000107077	9	6720863	7175648	protein_coding	lysine (K)-specific demethylase 4C [Source:HGNC Symbol;Acc:17071]
FRMD4B	-0.161726	6.28501	-0.408127	0.687907	0.892119	-6.20944	FRMD4B	ENSG00000114541	3	69219141	69591734	protein_coding	FERM domain containing 4B [Source:HGNC Symbol;Acc:24886]
CEP128	-0.172545	8.99167	-0.407944	0.688039	0.892119	-6.20951	CEP128	ENSG00000100629	14	80943330	81425861	protein_coding	centrosomal protein 128kDa [Source:HGNC Symbol;Acc:20359]
CHST11	0.127838	7.51175	0.407793	0.688148	0.892119	-6.20957	CHST11	ENSG00000171310	12	104849073	105155792	protein_coding	carbohydrate (chondroitin 4) sulfotransferase 11 [Source:HGNC Symbol;Acc:17422]
PON2	-0.12009	10.9903	-0.407736	0.688189	0.892119	-6.2096	PON2	ENSG00000105854	7	95034175	95064510	protein_coding	paraoxonase 2 [Source:HGNC Symbol;Acc:9205]
GOSR2	0.116459	7.31749	0.407721	0.6882	0.892119	-6.2096	GOSR2	ENSG00000108433	17	45000483	45105003	protein_coding	golgi SNAP receptor complex member 2 [Source:HGNC Symbol;Acc:4431]
TIMM8B	-0.237763	7.08657	-0.407419	0.688418	0.892198	-6.20973	TIMM8B	ENSG00000150779	11	111955524	111957522	protein_coding	translocase of inner mitochondrial membrane 8 homolog B (yeast) [Source:HGNC Symbol;Acc:11818]
RCN2	-0.0707434	11.2855	-0.407356	0.688463	0.892198	-6.20975	RCN2	ENSG00000117906	15	77223960	77242601	protein_coding	reticulocalbin 2, EF-hand calcium binding domain [Source:HGNC Symbol;Acc:9935]
TRAM1	0.166502	7.96138	0.406762	0.688892	0.892347	-6.21	TRAM1	ENSG00000067167	8	71485677	71520622	protein_coding	translocation associated membrane protein 1 [Source:HGNC Symbol;Acc:20568]
NAP1L1	0.113076	10.6474	0.406757	0.688895	0.892347	-6.21	NAP1L1	ENSG00000187109	12	76438670	76478813	protein_coding	nucleosome assembly protein 1-like 1 [Source:HGNC Symbol;Acc:7637]
YIPF4	-0.0547196	7.65447	-0.406607	0.689003	0.892347	-6.21006	YIPF4	ENSG00000119820	2	32502979	32541663	protein_coding	Yip1 domain family, member 4 [Source:HGNC Symbol;Acc:28145]
NDUFS8	-0.26169	9.5478	-0.406554	0.689042	0.892347	-6.21008	NDUFS8	ENSG00000110717	11	67798084	67804111	protein_coding	NADH dehydrogenase (ubiquinone) Fe-S protein 8, 23kDa (NADH-coenzyme Q reductase) [Source:HGNC Symbol;Acc:7715]
TMUB1	-0.152949	7.09161	-0.406497	0.689083	0.892347	-6.21011	TMUB1	ENSG00000164897	7	150778167	150780633	protein_coding	transmembrane and ubiquitin-like domain containing 1 [Source:HGNC Symbol;Acc:21709]
NFKBIL1	0.124871	6.55552	0.406278	0.689241	0.892372	-6.2102	NFKBIL1	ENSG00000234530	HSCHR6_MHC_COX	31502098	31514044	protein_coding	nuclear factor of kappa light polypeptide gene enhancer in B-cells inhibitor-like 1 [Source:HGNC Symbol;Acc:7800]
MED13	-0.0882493	7.78795	-0.406178	0.689313	0.892372	-6.21024	MED13	ENSG00000108510	17	60019966	60142643	protein_coding	mediator complex subunit 13 [Source:HGNC Symbol;Acc:22474]
TRIP12	0.05827	10.7352	0.4058	0.689586	0.892372	-6.21039	TRIP12	ENSG00000153827	2	230628554	230787955	protein_coding	thyroid hormone receptor interactor 12 [Source:HGNC Symbol;Acc:12306]
GTF2H4	0.127651	9.81966	0.405772	0.689606	0.892372	-6.2104	GTF2H4	ENSG00000226384	HSCHR6_MHC_DBB	30866676	30872598	protein_coding	general transcription factor IIH, polypeptide 4, 52kDa [Source:HGNC Symbol;Acc:4658]
GIT2	-0.0753703	7.67507	-0.405212	0.69001	0.89269	-6.21063	GIT2	ENSG00000139436	12	110367607	110434194	protein_coding	G protein-coupled receptor kinase interacting ArfGAP 2 [Source:HGNC Symbol;Acc:4273]
NANS	-0.0715272	9.89413	-0.405024	0.690146	0.89269	-6.21071	NANS	ENSG00000095380	9	100819021	100845357	protein_coding	N-acetylneuraminic acid synthase [Source:HGNC Symbol;Acc:19237]
TNPO3	0.0816775	10.6363	0.405013	0.690154	0.89269	-6.21071	TNPO3	ENSG00000064419	7	128594948	128695198	protein_coding	transportin 3 [Source:HGNC Symbol;Acc:17103]
ADPGK	0.0735029	8.96227	0.404208	0.690736	0.89318	-6.21104	ADPGK	ENSG00000159322	15	73043710	73078187	protein_coding	ADP-dependent glucokinase [Source:HGNC Symbol;Acc:25250]
FKBP7	-0.194187	9.8847	-0.403998	0.690887	0.893246	-6.21113	FKBP7	ENSG00000079150	2	179328391	179343327	protein_coding	FK506 binding protein 7 [Source:HGNC Symbol;Acc:3723]
MAU2	0.0735752	9.1387	0.403785	0.691041	0.893314	-6.21121	MAU2	ENSG00000129933	19	19431490	19469563	protein_coding	MAU2 sister chromatid cohesion factor [Source:HGNC Symbol;Acc:29140]
AUTS2	0.130356	7.66233	0.403415	0.691309	0.893399	-6.21137	AUTS2	ENSG00000158321	7	69063905	70258054	protein_coding	autism susceptibility candidate 2 [Source:HGNC Symbol;Acc:14262]
SIL1	-0.0658914	9.54201	-0.402863	0.691708	0.893587	-6.21159	SIL1	ENSG00000120725	5	138282409	138629246	protein_coding	SIL1 nucleotide exchange factor [Source:HGNC Symbol;Acc:24624]
EIF4H	0.117925	8.88674	0.402647	0.691863	0.893587	-6.21168	EIF4H	ENSG00000106682	7	73588575	73611431	protein_coding	eukaryotic translation initiation factor 4H [Source:HGNC Symbol;Acc:12741]
COQ6	0.15217	7.10979	0.402558	0.691928	0.893587	-6.21171	COQ6	ENSG00000119723	14	74416629	74430373	protein_coding	coenzyme Q6 monooxygenase [Source:HGNC Symbol;Acc:20233]
TMEM66	-0.0969791	8.17732	-0.401511	0.692685	0.89416	-6.21214	TMEM66	ENSG00000133872	8	29920528	29940723	protein_coding	transmembrane protein 66 [Source:HGNC Symbol;Acc:28789]
MAT2B	0.107999	10.4904	0.401487	0.692702	0.89416	-6.21215	MAT2B	ENSG00000038274	5	162930120	162946342	protein_coding	methionine adenosyltransferase II, beta [Source:HGNC Symbol;Acc:6905]
COPS6	-0.127365	9.19415	-0.40128	0.692852	0.89416	-6.21223	COPS6	ENSG00000168090	7	99686577	99689823	protein_coding	COP9 signalosome subunit 6 [Source:HGNC Symbol;Acc:21749]
ANXA1	-0.109234	11.05	-0.401203	0.692908	0.89416	-6.21226	ANXA1	ENSG00000135046	9	75766673	75785309	protein_coding	annexin A1 [Source:HGNC Symbol;Acc:533]
RIC8B	-0.107984	8.13943	-0.400855	0.693159	0.894172	-6.21241	RIC8B	ENSG00000111785	12	107168373	107283090	protein_coding	RIC8 guanine nucleotide exchange factor B [Source:HGNC Symbol;Acc:25555]
SMG7	-0.0627689	8.36463	-0.400692	0.693278	0.894172	-6.21247	SMG7	ENSG00000116698	1	183441351	183567381	protein_coding	SMG7 nonsense mediated mRNA decay factor [Source:HGNC Symbol;Acc:16792]
MKRN2	-0.0628151	9.61119	-0.400531	0.693394	0.894172	-6.21254	MKRN2	ENSG00000075975	3	12598513	12625212	protein_coding	makorin ring finger protein 2 [Source:HGNC Symbol;Acc:7113]
RAB28	0.0676452	8.27089	0.400136	0.69368	0.894172	-6.2127	RAB28	ENSG00000157869	4	13362978	13485989	protein_coding	RAB28, member RAS oncogene family [Source:HGNC Symbol;Acc:9768]
UEVLD	-0.0785902	8.98326	-0.399974	0.693797	0.894172	-6.21276	UEVLD	ENSG00000151116	11	18551156	18610294	protein_coding	UEV and lactate/malate dehyrogenase domains [Source:HGNC Symbol;Acc:30866]
LZTFL1	-0.0648461	11.4161	-0.399866	0.693875	0.894172	-6.21281	LZTFL1	ENSG00000163818	3	45864808	45957534	protein_coding	leucine zipper transcription factor-like 1 [Source:HGNC Symbol;Acc:6741]
MAP2K5	-0.112366	8.1969	-0.399508	0.694134	0.894172	-6.21295	MAP2K5	ENSG00000137764	15	67835047	68099461	protein_coding	mitogen-activated protein kinase kinase 5 [Source:HGNC Symbol;Acc:6845]
PALLD	0.132328	10.8498	0.399245	0.694324	0.894172	-6.21306	PALLD	ENSG00000129116	4	169418217	169849608	protein_coding	palladin, cytoskeletal associated protein [Source:HGNC Symbol;Acc:17068]
DENND3	-0.277779	6.83106	-0.398495	0.694868	0.894172	-6.21336	DENND3	ENSG00000105339	8	142127377	142205907	protein_coding	DENN/MADD domain containing 3 [Source:HGNC Symbol;Acc:29134]
CA2	0.0849514	11.1377	0.398432	0.694913	0.894172	-6.21338	CA2	ENSG00000104267	8	86376081	86393722	protein_coding	carbonic anhydrase II [Source:HGNC Symbol;Acc:1373]
MAP2K7	0.325056	6.59502	0.398256	0.695041	0.894172	-6.21345	MAP2K7	ENSG00000076984	19	7968728	7979363	protein_coding	mitogen-activated protein kinase kinase 7 [Source:HGNC Symbol;Acc:6847]
RAB13	-0.102696	9.86821	-0.397548	0.695554	0.894633	-6.21374	RAB13	ENSG00000143545	1	153954127	153958834	protein_coding	RAB13, member RAS oncogene family [Source:HGNC Symbol;Acc:9762]
RNF146	-0.156337	8.02869	-0.39736	0.69569	0.894633	-6.21381	RNF146	ENSG00000118518	6	127587755	127609712	protein_coding	ring finger protein 146 [Source:HGNC Symbol;Acc:21336]
LRRC41	0.072237	9.42707	0.397342	0.695702	0.894633	-6.21382	LRRC41	ENSG00000132128	1	46726868	46769280	protein_coding	leucine rich repeat containing 41 [Source:HGNC Symbol;Acc:16917]
MRPS24	-0.171189	5.67788	-0.396792	0.696102	0.894785	-6.21404	MRPS24	ENSG00000062582	7	43906157	43909492	protein_coding	mitochondrial ribosomal protein S24 [Source:HGNC Symbol;Acc:14510]
WDR45	-0.0628728	8.1868	-0.396761	0.696124	0.894785	-6.21406	WDR45	ENSG00000196998	X	48929385	48958108	protein_coding	WD repeat domain 45 [Source:HGNC Symbol;Acc:28912]
C1orf52	0.10303	8.41196	0.396455	0.696346	0.894939	-6.21418	C1orf52	ENSG00000162642	1	85715639	85725355	protein_coding	chromosome 1 open reading frame 52 [Source:HGNC Symbol;Acc:24871]
IQGAP3	0.091386	8.36073	0.396131	0.696581	0.894962	-6.21431	IQGAP3	ENSG00000183856	1	156495197	156542396	protein_coding	IQ motif containing GTPase activating protein 3 [Source:HGNC Symbol;Acc:20669]
ZNF259	0.0687489	10.0866	0.396013	0.696666	0.894962	-6.21435	ZNF259	ENSG00000109917	11	116648436	116658766	protein_coding	zinc finger protein 259 [Source:HGNC Symbol;Acc:13051]
WIPI2	-0.12191	9.63328	-0.395371	0.697131	0.895319	-6.21461	WIPI2	ENSG00000157954	7	5229819	5273457	protein_coding	WD repeat domain, phosphoinositide interacting 2 [Source:HGNC Symbol;Acc:32225]
PAIP2B	0.224692	5.63457	0.395105	0.697324	0.895319	-6.21472	PAIP2B	ENSG00000124374	2	71409869	71454213	protein_coding	poly(A) binding protein interacting protein 2B [Source:HGNC Symbol;Acc:29200]
VPS28	-0.0957899	9.43183	-0.395066	0.697352	0.895319	-6.21473	VPS28	ENSG00000260313	HG243_PATCH	145478520	145483451	protein_coding	vacuolar protein sorting 28 homolog (S. cerevisiae) [Source:HGNC Symbol;Acc:18178]
PKN1	-0.0695882	10.0029	-0.394932	0.69745	0.895319	-6.21479	PKN1	ENSG00000123143	19	14543865	14582679	protein_coding	protein kinase N1 [Source:HGNC Symbol;Acc:9405]
MED12	0.0558729	10.4899	0.394433	0.697811	0.895443	-6.21499	MED12	ENSG00000184634	X	70338406	70362303	protein_coding	mediator complex subunit 12 [Source:HGNC Symbol;Acc:11957]
ACAP2	0.0547309	9.81437	0.39438	0.69785	0.895443	-6.21501	ACAP2	ENSG00000114331	3	194995465	195163807	protein_coding	ArfGAP with coiled-coil, ankyrin repeat and PH domains 2 [Source:HGNC Symbol;Acc:16469]
TFIP11	0.0720234	10.5189	0.39421	0.697973	0.895471	-6.21507	TFIP11	ENSG00000100109	22	26887191	26908471	protein_coding	tuftelin interacting protein 11 [Source:HGNC Symbol;Acc:17165]
CC2D1A	-0.089439	9.41606	-0.393626	0.698397	0.895885	-6.21531	CC2D1A	ENSG00000132024	19	14017014	14041692	protein_coding	coiled-coil and C2 domain containing 1A [Source:HGNC Symbol;Acc:30237]
GLG1	0.119547	11.9279	0.392969	0.698874	0.896366	-6.21557	GLG1	ENSG00000090863	16	74485856	74641012	protein_coding	golgi glycoprotein 1 [Source:HGNC Symbol;Acc:4316]
ZFP36L1	0.194509	6.89144	0.392754	0.69903	0.896436	-6.21565	ZFP36L1	ENSG00000185650	14	69254377	69263190	protein_coding	ZFP36 ring finger protein-like 1 [Source:HGNC Symbol;Acc:1107]
CRB2	0.0995918	9.39726	0.392112	0.699496	0.896552	-6.21591	CRB2	ENSG00000148204	9	126118449	126142603	protein_coding	crumbs homolog 2 (Drosophila) [Source:HGNC Symbol;Acc:18688]
GPATCH1	0.0852276	9.37259	0.392102	0.699503	0.896552	-6.21591	GPATCH1	ENSG00000076650	19	33571786	33621448	protein_coding	G patch domain containing 1 [Source:HGNC Symbol;Acc:24658]
RPS21	0.228353	9.96812	0.391883	0.699662	0.896598	-6.216	RPS21	ENSG00000171858	20	60962172	60963576	protein_coding	ribosomal protein S21 [Source:HGNC Symbol;Acc:10409]
SELO	0.161789	5.68651	0.391175	0.700176	0.896866	-6.21628	SELO	ENSG00000073169	22	50639408	50656045	protein_coding	Selenoprotein O [Source:UniProtKB/Swiss-Prot;Acc:Q9BVL4]
TUBB6	-0.16899	11.9767	-0.39039	0.700746	0.897203	-6.21659	TUBB6	ENSG00000176014	18	12307668	12344319	protein_coding	tubulin, beta 6 class V [Source:HGNC Symbol;Acc:20776]
AGFG1	0.0941056	9.60619	0.390215	0.700873	0.897203	-6.21666	AGFG1	ENSG00000173744	2	228336868	228425930	protein_coding	ArfGAP with FG repeats 1 [Source:HGNC Symbol;Acc:5175]
RPL30	-0.137762	10.137	-0.390104	0.700954	0.897203	-6.2167	RPL30	ENSG00000156482	8	99037079	99058697	protein_coding	ribosomal protein L30 [Source:HGNC Symbol;Acc:10333]
TBL1X	-0.0935646	10.1478	-0.390103	0.700955	0.897203	-6.2167	TBL1X	ENSG00000101849	X	9431335	9687780	protein_coding	transducin (beta)-like 1X-linked [Source:HGNC Symbol;Acc:11585]
GOLPH3	0.162105	9.2274	0.389771	0.701196	0.897203	-6.21683	GOLPH3	ENSG00000113384	5	32124810	32174456	protein_coding	golgi phosphoprotein 3 (coat-protein) [Source:HGNC Symbol;Acc:15452]
ANO10	-0.072225	9.6544	-0.389697	0.70125	0.897203	-6.21686	ANO10	ENSG00000160746	3	43396351	43733086	protein_coding	anoctamin 10 [Source:HGNC Symbol;Acc:25519]
TBC1D15	-0.0653091	10.2528	-0.389306	0.701534	0.897323	-6.21702	TBC1D15	ENSG00000121749	12	72233487	72320629	protein_coding	TBC1 domain family, member 15 [Source:HGNC Symbol;Acc:25694]
STAT2	-0.064051	9.28122	-0.388672	0.701995	0.897766	-6.21726	STAT2	ENSG00000170581	12	56735381	56753939	protein_coding	signal transducer and activator of transcription 2, 113kDa [Source:HGNC Symbol;Acc:11363]
C19orf10	-0.0937852	10.0767	-0.388077	0.702428	0.897955	-6.2175	C19orf10	ENSG00000074842	19	4641386	4670382	protein_coding	chromosome 19 open reading frame 10 [Source:HGNC Symbol;Acc:16948]
NRM	0.0815072	9.10163	0.387512	0.702839	0.897955	-6.21772	NRM	ENSG00000228854	HSCHR6_MHC_APD	30664073	30667446	protein_coding	nurim (nuclear envelope membrane protein) [Source:HGNC Symbol;Acc:8003]
DHDDS	0.227899	4.92448	0.387101	0.703138	0.897955	-6.21788	DHDDS	ENSG00000117682	1	26758773	26797785	protein_coding	dehydrodolichyl diphosphate synthase [Source:HGNC Symbol;Acc:20603]
FKBP1A	0.161833	6.77881	0.387032	0.703188	0.897955	-6.21791	FKBP1A	ENSG00000088832	20	1349622	1373806	protein_coding	FK506 binding protein 1A, 12kDa [Source:HGNC Symbol;Acc:3711]
MMP2	-0.221039	6.51848	-0.386744	0.703398	0.897955	-6.21802	MMP2	ENSG00000087245	16	55423612	55540603	protein_coding	matrix metallopeptidase 2 (gelatinase A, 72kDa gelatinase, 72kDa type IV collagenase) [Source:HGNC Symbol;Acc:7166]
STK38	-0.0676884	8.66573	-0.386737	0.703403	0.897955	-6.21802	STK38	ENSG00000112079	6	36461669	36515247	protein_coding	serine/threonine kinase 38 [Source:HGNC Symbol;Acc:17847]
GPCPD1	-0.0830724	10.838	-0.386509	0.703569	0.897955	-6.21811	GPCPD1	ENSG00000125772	20	5525085	5591672	protein_coding	glycerophosphocholine phosphodiesterase GDE1 homolog (S. cerevisiae) [Source:HGNC Symbol;Acc:26957]
ITFG2	-0.216556	7.54516	-0.386406	0.703643	0.897955	-6.21815	ITFG2	ENSG00000111203	12	2921788	2968957	protein_coding	integrin alpha FG-GAP repeat containing 2 [Source:HGNC Symbol;Acc:30879]
NUDT19	-0.114312	8.79989	-0.386373	0.703667	0.897955	-6.21817	NUDT19	ENSG00000213965	19	33182867	33204702	protein_coding	nudix (nucleoside diphosphate linked moiety X)-type motif 19 [Source:HGNC Symbol;Acc:32036]
EIF2B5	-0.0875293	8.1865	-0.386212	0.703785	0.897955	-6.21823	EIF2B5	ENSG00000145191	3	183852826	184402546	protein_coding	eukaryotic translation initiation factor 2B, subunit 5 epsilon, 82kDa [Source:HGNC Symbol;Acc:3261]
PPP2R2A	-0.0800805	10.9644	-0.386184	0.703805	0.897955	-6.21824	PPP2R2A	ENSG00000221914	8	26149007	26230196	protein_coding	protein phosphatase 2, regulatory subunit B, alpha [Source:HGNC Symbol;Acc:9304]
NUDT21	-0.162022	10.4929	-0.386096	0.703869	0.897955	-6.21827	NUDT21	ENSG00000167005	16	56463045	56486111	protein_coding	nudix (nucleoside diphosphate linked moiety X)-type motif 21 [Source:HGNC Symbol;Acc:13870]
VCP	0.0634886	13.0858	0.386028	0.703919	0.897955	-6.2183	VCP	ENSG00000165280	9	35056061	35073246	protein_coding	valosin containing protein [Source:HGNC Symbol;Acc:12666]
RNMT	-0.124443	11.3146	-0.385724	0.70414	0.897955	-6.21842	RNMT	ENSG00000101654	18	13726659	13764557	protein_coding	RNA (guanine-7-) methyltransferase [Source:HGNC Symbol;Acc:10075]
CRABP2	-0.125356	12.0146	-0.385511	0.704295	0.897955	-6.2185	CRABP2	ENSG00000143320	1	156669398	156675608	protein_coding	cellular retinoic acid binding protein 2 [Source:HGNC Symbol;Acc:2339]
METTL3	0.0568713	11.2527	0.385304	0.704445	0.897955	-6.21858	METTL3	ENSG00000165819	14	21966277	21979517	protein_coding	methyltransferase like 3 [Source:HGNC Symbol;Acc:17563]
ULK1	-0.0989219	5.78946	-0.385072	0.704615	0.897955	-6.21867	ULK1	ENSG00000177169	12	132379196	132407712	protein_coding	unc-51 like autophagy activating kinase 1 [Source:HGNC Symbol;Acc:12558]
PSAP	-0.197539	11.7659	-0.38487	0.704761	0.897955	-6.21875	PSAP	ENSG00000197746	10	73576055	73611126	protein_coding	prosaposin [Source:HGNC Symbol;Acc:9498]
ILF2	-0.107235	12.0325	-0.384869	0.704762	0.897955	-6.21875	ILF2	ENSG00000143621	1	153634512	153643524	protein_coding	interleukin enhancer binding factor 2 [Source:HGNC Symbol;Acc:6037]
NR2F6	0.162736	7.82782	0.384732	0.704862	0.897955	-6.2188	NR2F6	ENSG00000160113	19	17342692	17356749	protein_coding	nuclear receptor subfamily 2, group F, member 6 [Source:HGNC Symbol;Acc:7977]
PDCD7	0.140996	5.13075	0.384651	0.704921	0.897955	-6.21884	PDCD7	ENSG00000090470	15	65409717	65426174	protein_coding	programmed cell death 7 [Source:HGNC Symbol;Acc:8767]
HUWE1	-0.0685226	13.0001	-0.384563	0.704985	0.897955	-6.21887	HUWE1	ENSG00000086758	X	53559057	53713673	protein_coding	HECT, UBA and WWE domain containing 1, E3 ubiquitin protein ligase [Source:HGNC Symbol;Acc:30892]
TTC17	0.0765049	8.99715	0.384215	0.705238	0.898148	-6.21901	TTC17	ENSG00000052841	11	43380482	43516483	protein_coding	tetratricopeptide repeat domain 17 [Source:HGNC Symbol;Acc:25596]
NME1	-0.104457	12.3171	-0.383862	0.705496	0.898218	-6.21914	NME1	ENSG00000239672	17	49230897	49239789	protein_coding	NME/NM23 nucleoside diphosphate kinase 1 [Source:HGNC Symbol;Acc:7849]
KDM1B	-0.0828354	9.21279	-0.38367	0.705635	0.898262	-6.21922	KDM1B	ENSG00000165097	6	18155560	18224084	protein_coding	lysine (K)-specific demethylase 1B [Source:HGNC Symbol;Acc:21577]
HOMER1	0.0981828	7.8544	0.383389	0.70584	0.898268	-6.21933	HOMER1	ENSG00000152413	5	78668459	78810040	protein_coding	homer homolog 1 (Drosophila) [Source:HGNC Symbol;Acc:17512]
RBM15B	-0.0589492	10.3679	-0.382261	0.706662	0.899056	-6.21976	RBM15B	ENSG00000259956	HG186_PATCH	51428699	51435339	protein_coding	RNA binding motif protein 15B [Source:HGNC Symbol;Acc:24303]
CRYZ	-0.151008	10.8937	-0.381973	0.706873	0.899194	-6.21987	CRYZ	ENSG00000116791	1	75171170	75199092	protein_coding	crystallin, zeta (quinone reductase) [Source:HGNC Symbol;Acc:2419]
RNF214	0.0700774	10.6036	0.38081	0.70772	0.900049	-6.22032	RNF214	ENSG00000167257	11	117103341	117157161	protein_coding	ring finger protein 214 [Source:HGNC Symbol;Acc:25335]
FRYL	-0.0858068	10.4662	-0.380504	0.707943	0.900168	-6.22044	FRYL	ENSG00000075539	4	48499378	48782339	protein_coding	FRY-like [Source:HGNC Symbol;Acc:29127]
SIX3	0.18004	6.73215	0.380347	0.708058	0.900184	-6.2205	SIX3	ENSG00000138083	2	45168902	45173216	protein_coding	SIX homeobox 3 [Source:HGNC Symbol;Acc:10889]
METTL18	-0.111614	8.99553	-0.379346	0.708788	0.900255	-6.22089	METTL18	ENSG00000171806	1	169761670	169764107	protein_coding	methyltransferase like 18 [Source:HGNC Symbol;Acc:28793]
HDHD2	0.062749	7.86637	0.379154	0.708929	0.900255	-6.22096	HDHD2	ENSG00000167220	18	44633774	44676891	protein_coding	haloacid dehalogenase-like hydrolase domain containing 2 [Source:HGNC Symbol;Acc:25364]
RNASET2	-0.101493	8.90306	-0.37904	0.709012	0.900255	-6.221	RNASET2	ENSG00000026297	6	167342992	167370679	protein_coding	ribonuclease T2 [Source:HGNC Symbol;Acc:21686]
FAT3	-0.0974624	8.3492	-0.379039	0.709013	0.900255	-6.221	FAT3	ENSG00000165323	11	92085262	92629618	protein_coding	FAT atypical cadherin 3 [Source:HGNC Symbol;Acc:23112]
VPS54	-0.113404	8.90946	-0.378919	0.7091	0.900255	-6.22105	VPS54	ENSG00000143952	2	64119280	64246206	protein_coding	vacuolar protein sorting 54 homolog (S. cerevisiae) [Source:HGNC Symbol;Acc:18652]
FAM65A	0.106263	8.41379	0.378877	0.709131	0.900255	-6.22107	FAM65A	ENSG00000039523	16	67552321	67580691	protein_coding	family with sequence similarity 65, member A [Source:HGNC Symbol;Acc:25836]
C2CD4C	-0.105285	8.3655	-0.378214	0.709615	0.900495	-6.22132	C2CD4C	ENSG00000183186	19	405438	409139	protein_coding	C2 calcium-dependent domain containing 4C [Source:HGNC Symbol;Acc:29417]
CDC42	-0.112484	9.80215	-0.378199	0.709626	0.900495	-6.22132	CDC42	ENSG00000070831	1	22379120	22419437	protein_coding	cell division cycle 42 [Source:HGNC Symbol;Acc:1736]
AARSD1	0.0564289	9.32842	0.37772	0.709976	0.900789	-6.22151	AARSD1	ENSG00000266967	17	41102543	41116515	protein_coding	alanyl-tRNA synthetase domain containing 1 [Source:HGNC Symbol;Acc:28417]
PPM1B	-0.0954419	9.77717	-0.377505	0.710133	0.900789	-6.22159	PPM1B	ENSG00000138032	2	44395108	44471523	protein_coding	protein phosphatase, Mg2+/Mn2+ dependent, 1B [Source:HGNC Symbol;Acc:9276]
MIB2	-0.101804	6.2531	-0.377464	0.710163	0.900789	-6.22161	MIB2	ENSG00000197530	1	1550795	1565990	protein_coding	mindbomb E3 ubiquitin protein ligase 2 [Source:HGNC Symbol;Acc:30577]
ACP1	-0.0950491	10.3888	-0.37659	0.710801	0.901266	-6.22194	ACP1	ENSG00000143727	2	264140	278283	protein_coding	acid phosphatase 1, soluble [Source:HGNC Symbol;Acc:122]
MYO1E	-0.118829	9.77922	-0.376495	0.71087	0.901266	-6.22197	MYO1E	ENSG00000157483	15	59427113	59665099	protein_coding	myosin IE [Source:HGNC Symbol;Acc:7599]
TF	0.0786026	11.6261	0.37639	0.710947	0.901266	-6.22201	TF	ENSG00000091513	3	133464800	133497850	protein_coding	transferrin [Source:HGNC Symbol;Acc:11740]
RABEPK	-0.0759986	8.89435	-0.375729	0.71143	0.90162	-6.22227	RABEPK	ENSG00000136933	9	127962821	127996437	protein_coding	Rab9 effector protein with kelch motifs [Source:HGNC Symbol;Acc:16896]
YIF1B	-0.0668428	8.18933	-0.374925	0.712018	0.901832	-6.22257	YIF1B	ENSG00000167645	19	38795753	38807913	protein_coding	Yip1 interacting factor homolog B (S. cerevisiae) [Source:HGNC Symbol;Acc:30511]
STK11IP	-0.0775411	8.49772	-0.37458	0.71227	0.901832	-6.2227	STK11IP	ENSG00000144589	2	220462582	220481173	protein_coding	serine/threonine kinase 11 interacting protein [Source:HGNC Symbol;Acc:19184]
COPG1	-0.0597228	10.8112	-0.374304	0.712471	0.901832	-6.22281	COPG1	ENSG00000181789	3	128968449	128996614	protein_coding	coatomer protein complex, subunit gamma 1 [Source:HGNC Symbol;Acc:2236]
SPG20	-0.133165	10.7773	-0.374268	0.712498	0.901832	-6.22282	SPG20	ENSG00000133104	13	36875775	36944317	protein_coding	spastic paraplegia 20 (Troyer syndrome) [Source:HGNC Symbol;Acc:18514]
DENND5A	0.0613765	9.43028	0.37394	0.712738	0.901832	-6.22294	DENND5A	ENSG00000184014	11	9160372	9286937	protein_coding	DENN/MADD domain containing 5A [Source:HGNC Symbol;Acc:19344]
CHMP1B	-0.0880586	9.35012	-0.37389	0.712774	0.901832	-6.22296	CHMP1B	ENSG00000255112	18	11851395	11854448	protein_coding	charged multivesicular body protein 1B [Source:HGNC Symbol;Acc:24287]
COX19	-0.133516	5.89927	-0.37377	0.712862	0.901832	-6.22301	COX19	ENSG00000240230	7	938415	1015235	protein_coding	cytochrome c oxidase assembly homolog 19 (S. cerevisiae) [Source:HGNC Symbol;Acc:28074]
PNMA1	0.0794892	7.18709	0.373583	0.712999	0.901832	-6.22308	PNMA1	ENSG00000176903	14	74178494	74181128	protein_coding	paraneoplastic Ma antigen 1 [Source:HGNC Symbol;Acc:9158]
EIF3J	0.10601	10.5609	0.373548	0.713024	0.901832	-6.22309	EIF3J	ENSG00000104131	15	44829255	44855227	protein_coding	eukaryotic translation initiation factor 3, subunit J [Source:HGNC Symbol;Acc:3270]
NEK9	-0.124357	11.2626	-0.37322	0.713265	0.9019	-6.22322	NEK9	ENSG00000119638	14	75548822	75594047	protein_coding	NIMA-related kinase 9 [Source:HGNC Symbol;Acc:18591]
KLF12	-0.375128	4.80317	-0.371198	0.714745	0.903439	-6.22398	KLF12	ENSG00000118922	13	74260226	74708394	protein_coding	Kruppel-like factor 12 [Source:HGNC Symbol;Acc:6346]
BCAS2	0.160741	8.89426	0.370993	0.714895	0.903439	-6.22405	BCAS2	ENSG00000116752	1	115110178	115124260	protein_coding	breast carcinoma amplified sequence 2 [Source:HGNC Symbol;Acc:975]
MYH9	0.136303	14.0109	0.370828	0.715015	0.903439	-6.22412	MYH9	ENSG00000100345	22	36677327	36784063	protein_coding	myosin, heavy chain 9, non-muscle [Source:HGNC Symbol;Acc:7579]
PPP2R1A	-0.0598786	11.7527	-0.370622	0.715166	0.903439	-6.22419	PPP2R1A	ENSG00000105568	19	52693292	52730687	protein_coding	protein phosphatase 2, regulatory subunit A, alpha [Source:HGNC Symbol;Acc:9302]
GNAI3	-0.0984249	8.11137	-0.370516	0.715244	0.903439	-6.22423	GNAI3	ENSG00000065135	1	110091233	110136975	protein_coding	guanine nucleotide binding protein (G protein), alpha inhibiting activity polypeptide 3 [Source:HGNC Symbol;Acc:4387]
SIGMAR1	0.0919523	7.68979	0.37048	0.71527	0.903439	-6.22425	SIGMAR1	ENSG00000147955	9	34634719	34637806	protein_coding	sigma non-opioid intracellular receptor 1 [Source:HGNC Symbol;Acc:8157]
PRCP	-0.0600449	10.832	-0.370417	0.715316	0.903439	-6.22427	PRCP	ENSG00000137509	11	82534544	82681626	protein_coding	prolylcarboxypeptidase (angiotensinase C) [Source:HGNC Symbol;Acc:9344]
SGK223	0.0604399	6.69987	0.370228	0.715455	0.903475	-6.22434	SGK223	ENSG00000182319	8	8175258	8244008	protein_coding	Tyrosine-protein kinase SgK223 [Source:UniProtKB/Swiss-Prot;Acc:Q86YV5]
DPY19L4	-0.0764342	7.18543	-0.369731	0.715819	0.903687	-6.22453	DPY19L4	ENSG00000156162	8	95731931	95806064	protein_coding	dpy-19-like 4 (C. elegans) [Source:HGNC Symbol;Acc:27829]
PPP2R5E	0.0679104	8.32987	0.368861	0.716456	0.904233	-6.22485	PPP2R5E	ENSG00000154001	14	63838075	64010092	protein_coding	protein phosphatase 2, regulatory subunit B', epsilon isoform [Source:HGNC Symbol;Acc:9313]
EIF5A2	-0.130708	7.98853	-0.368374	0.716813	0.904425	-6.22503	EIF5A2	ENSG00000163577	3	170606204	170626482	protein_coding	eukaryotic translation initiation factor 5A2 [Source:HGNC Symbol;Acc:3301]
AGPAT5	0.0947158	8.8488	0.368027	0.717067	0.904597	-6.22516	AGPAT5	ENSG00000155189	8	6565878	6617184	protein_coding	1-acylglycerol-3-phosphate O-acyltransferase 5 [Source:HGNC Symbol;Acc:20886]
CCDC50	0.108113	9.97385	0.36791	0.717153	0.904597	-6.22521	CCDC50	ENSG00000152492	3	191046866	191116459	protein_coding	coiled-coil domain containing 50 [Source:HGNC Symbol;Acc:18111]
DBN1	0.0655696	11.7656	0.367546	0.71742	0.904649	-6.22534	DBN1	ENSG00000113758	5	176883609	176901402	protein_coding	drebrin 1 [Source:HGNC Symbol;Acc:2695]
GPN2	-0.0635163	8.22548	-0.367334	0.717575	0.904649	-6.22542	GPN2	ENSG00000142751	1	27202624	27216788	protein_coding	GPN-loop GTPase 2 [Source:HGNC Symbol;Acc:25513]
FAM107B	0.255587	8.10133	0.367136	0.717721	0.904649	-6.22549	FAM107B	ENSG00000065809	10	14560556	14816896	protein_coding	family with sequence similarity 107, member B [Source:HGNC Symbol;Acc:23726]
SELT	-0.110792	7.07432	-0.366486	0.718197	0.904751	-6.22574	SELT	ENSG00000198843	3	150320662	150348222	protein_coding	Selenoprotein T [Source:UniProtKB/Swiss-Prot;Acc:P62341]
FN1	-0.364066	10.7677	-0.366423	0.718244	0.904751	-6.22576	FN1	ENSG00000115414	2	216225163	216300895	protein_coding	fibronectin 1 [Source:HGNC Symbol;Acc:3778]
TUBGCP2	-0.0851676	10.5928	-0.366097	0.718483	0.904854	-6.22588	TUBGCP2	ENSG00000130640	10	135093135	135125841	protein_coding	tubulin, gamma complex associated protein 2 [Source:HGNC Symbol;Acc:18599]
PRKCA	-0.0927029	9.14934	-0.365938	0.718599	0.904872	-6.22594	PRKCA	ENSG00000154229	17	64298754	64806861	protein_coding	protein kinase C, alpha [Source:HGNC Symbol;Acc:9393]
SDF2	-0.257576	9.1364	-0.364476	0.719672	0.905859	-6.22648	SDF2	ENSG00000132581	17	26975374	26989207	protein_coding	stromal cell-derived factor 2 [Source:HGNC Symbol;Acc:10675]
COG5	-0.0533031	10.1809	-0.364452	0.71969	0.905859	-6.22649	COG5	ENSG00000164597	7	106842000	107204959	protein_coding	component of oligomeric golgi complex 5 [Source:HGNC Symbol;Acc:14857]
LZTS1	-0.0734295	9.35402	-0.364119	0.719934	0.906038	-6.22661	LZTS1	ENSG00000061337	8	20103676	20161474	protein_coding	leucine zipper, putative tumor suppressor 1 [Source:HGNC Symbol;Acc:13861]
GLMN	0.116709	10.7784	0.363455	0.720422	0.906522	-6.22685	GLMN	ENSG00000174842	1	92711959	92764544	protein_coding	glomulin, FKBP associated protein [Source:HGNC Symbol;Acc:14373]
MKL2	0.0806313	10.7861	0.362331	0.721247	0.907174	-6.22727	MKL2	ENSG00000186260	16	14165178	14360630	protein_coding	MKL/myocardin-like 2 [Source:HGNC Symbol;Acc:29819]
SDF2L1	-0.248916	8.70024	-0.362101	0.721416	0.907185	-6.22735	SDF2L1	ENSG00000128228	22	21996550	21998587	protein_coding	stromal cell-derived factor 2-like 1 [Source:HGNC Symbol;Acc:10676]
PANK1	0.120497	9.03299	0.361225	0.72206	0.90768	-6.22767	PANK1	ENSG00000152782	10	91342745	91405215	protein_coding	pantothenate kinase 1 [Source:HGNC Symbol;Acc:8598]
SNX2	0.0498697	11.2101	0.361079	0.722167	0.907685	-6.22773	SNX2	ENSG00000205302	5	122110691	122165803	protein_coding	sorting nexin 2 [Source:HGNC Symbol;Acc:11173]
LRRFIP1	0.0540713	10.7405	0.360637	0.722492	0.907908	-6.22789	LRRFIP1	ENSG00000124831	2	238536219	238722325	protein_coding	leucine rich repeat (in FLII) interacting protein 1 [Source:HGNC Symbol;Acc:6702]
PGD	-0.0597237	11.9205	-0.36046	0.722622	0.907908	-6.22795	PGD	ENSG00000142657	1	10458649	10480201	protein_coding	phosphogluconate dehydrogenase [Source:HGNC Symbol;Acc:8891]
MAPK8	-0.105323	9.4348	-0.36042	0.722652	0.907908	-6.22797	MAPK8	ENSG00000107643	10	49514698	49647403	protein_coding	mitogen-activated protein kinase 8 [Source:HGNC Symbol;Acc:6881]
LACE1	-0.0866557	6.81633	-0.359698	0.723182	0.908445	-6.22823	LACE1	ENSG00000135537	6	108616098	108847999	protein_coding	lactation elevated 1 [Source:HGNC Symbol;Acc:16411]
TTPAL	-0.119178	6.12881	-0.359417	0.723389	0.908576	-6.22833	TTPAL	ENSG00000124120	20	43104526	43123244	protein_coding	tocopherol (alpha) transfer protein-like [Source:HGNC Symbol;Acc:16114]
GBF1	-0.0606306	11.4196	-0.358834	0.723818	0.90884	-6.22854	GBF1	ENSG00000107862	10	104005289	104142656	protein_coding	golgi brefeldin A resistant guanine nucleotide exchange factor 1 [Source:HGNC Symbol;Acc:4181]
PPIL1	0.108015	10.6686	0.358489	0.724072	0.90884	-6.22867	PPIL1	ENSG00000137168	6	36822603	36842800	protein_coding	peptidylprolyl isomerase (cyclophilin)-like 1 [Source:HGNC Symbol;Acc:9260]
MSRB2	-0.106156	8.4826	-0.358465	0.724089	0.90884	-6.22868	MSRB2	ENSG00000148450	10	23384435	23410942	protein_coding	methionine sulfoxide reductase B2 [Source:HGNC Symbol;Acc:17061]
MYL4	-0.341714	8.76988	-0.358433	0.724113	0.90884	-6.22869	MYL4	ENSG00000198336	17	45277812	45301045	protein_coding	myosin, light chain 4, alkali; atrial, embryonic [Source:HGNC Symbol;Acc:7585]
DMD	0.0782154	9.67999	0.358174	0.724303	0.90895	-6.22878	DMD	ENSG00000198947	X	31115794	33357558	protein_coding	dystrophin [Source:HGNC Symbol;Acc:2928]
SGPL1	-0.0873425	10.4071	-0.357959	0.724462	0.909005	-6.22886	SGPL1	ENSG00000166224	10	72575717	72640930	protein_coding	sphingosine-1-phosphate lyase 1 [Source:HGNC Symbol;Acc:10817]
TP53I11	-0.12406	8.44219	-0.357835	0.724553	0.909005	-6.22891	TP53I11	ENSG00000175274	11	44907454	44972840	protein_coding	tumor protein p53 inducible protein 11 [Source:HGNC Symbol;Acc:16842]
ALKBH1	0.137227	6.80069	0.357152	0.725056	0.909495	-6.22915	ALKBH1	ENSG00000100601	14	78138747	78174363	protein_coding	alkB, alkylation repair homolog 1 (E. coli) [Source:HGNC Symbol;Acc:17911]
PFDN6	0.0831796	9.73459	0.357026	0.725149	0.909495	-6.2292	PFDN6	ENSG00000206283	HSCHR6_MHC_QBL	33185925	33195021	protein_coding	prefoldin subunit 6 [Source:HGNC Symbol;Acc:4926]
CHAC2	0.169222	7.04086	0.356574	0.725481	0.909783	-6.22936	CHAC2	ENSG00000143942	2	53994929	54002333	protein_coding	ChaC, cation transport regulator homolog 2 (E. coli) [Source:HGNC Symbol;Acc:32363]
SMCR8	-0.0568023	9.71632	-0.355739	0.726096	0.910107	-6.22966	SMCR8	ENSG00000176994	17	18218624	18226517	protein_coding	Smith-Magenis syndrome chromosome region, candidate 8 [Source:HGNC Symbol;Acc:17921]
DDX1	0.0446639	12.6507	0.355697	0.726127	0.910107	-6.22968	DDX1	ENSG00000079785	2	15731302	15771235	protein_coding	DEAD (Asp-Glu-Ala-Asp) box helicase 1 [Source:HGNC Symbol;Acc:2734]
TUFM	0.0528194	12.3942	0.355663	0.726152	0.910107	-6.22969	TUFM	ENSG00000178952	16	28853732	28857729	protein_coding	Tu translation elongation factor, mitochondrial [Source:HGNC Symbol;Acc:12420]
ZNF280C	-0.0969247	10.1809	-0.355041	0.72661	0.910461	-6.22991	ZNF280C	ENSG00000056277	X	129336685	129402873	protein_coding	zinc finger protein 280C [Source:HGNC Symbol;Acc:25955]
EMC7	-0.109512	9.74927	-0.354986	0.72665	0.910461	-6.22993	EMC7	ENSG00000134153	15	34376218	34394149	protein_coding	ER membrane protein complex subunit 7 [Source:HGNC Symbol;Acc:24301]
CCDC8	0.0956978	6.92525	0.354754	0.726822	0.910461	-6.23002	CCDC8	ENSG00000169515	19	46913629	46916841	protein_coding	coiled-coil domain containing 8 [Source:HGNC Symbol;Acc:25367]
TBC1D23	-0.0722854	9.2441	-0.354721	0.726846	0.910461	-6.23003	TBC1D23	ENSG00000036054	3	99979844	100044095	protein_coding	TBC1 domain family, member 23 [Source:HGNC Symbol;Acc:25622]
EXOC7	-0.126973	10.2129	-0.354274	0.727175	0.910664	-6.23019	EXOC7	ENSG00000182473	17	74077087	74117657	protein_coding	exocyst complex component 7 [Source:HGNC Symbol;Acc:23214]
LARS	0.0638766	12.2665	0.354222	0.727214	0.910664	-6.23021	LARS	ENSG00000133706	5	145492601	145562223	protein_coding	leucyl-tRNA synthetase [Source:HGNC Symbol;Acc:6512]
MAP4K5	-0.0642878	9.42071	-0.354003	0.727375	0.910737	-6.23029	MAP4K5	ENSG00000012983	14	50885219	51027844	protein_coding	mitogen-activated protein kinase kinase kinase kinase 5 [Source:HGNC Symbol;Acc:6867]
CLNS1A	0.0719761	9.76173	0.353394	0.727824	0.91117	-6.2305	CLNS1A	ENSG00000074201	11	77225981	77348850	protein_coding	chloride channel, nucleotide-sensitive, 1A [Source:HGNC Symbol;Acc:2080]
NCOA4	0.0863563	6.63054	0.352977	0.728131	0.911244	-6.23065	NCOA4	ENSG00000138293	10	51565108	51590734	protein_coding	nuclear receptor coactivator 4 [Source:HGNC Symbol;Acc:7671]
RPS9	0.136421	10.7607	0.35285	0.728225	0.911244	-6.2307	RPS9	ENSG00000170889	19	54704610	54752862	protein_coding	ribosomal protein S9 [Source:HGNC Symbol;Acc:10442]
NKRF	0.0582477	10.1139	0.35264	0.72838	0.911244	-6.23077	NKRF	ENSG00000186416	X	118722300	118739858	protein_coding	NFKB repressing factor [Source:HGNC Symbol;Acc:19374]
NOMO1	0.10848	8.3101	0.352222	0.728687	0.911244	-6.23092	NOMO1	ENSG00000103512	16	14927538	14990017	protein_coding	NODAL modulator 1 [Source:HGNC Symbol;Acc:30060]
LARP6	-0.343791	5.12035	-0.352076	0.728795	0.911244	-6.23097	LARP6	ENSG00000166173	15	71123863	71146498	protein_coding	La ribonucleoprotein domain family, member 6 [Source:HGNC Symbol;Acc:24012]
HNRNPR	-0.0722716	12.3316	-0.352068	0.728801	0.911244	-6.23098	HNRNPR	ENSG00000125944	1	23630264	23670829	protein_coding	heterogeneous nuclear ribonucleoprotein R [Source:HGNC Symbol;Acc:5047]
ENPP4	-0.112226	7.69455	-0.351364	0.729321	0.911667	-6.23123	ENPP4	ENSG00000001561	6	46097730	46114436	protein_coding	ectonucleotide pyrophosphatase/phosphodiesterase 4 (putative) [Source:HGNC Symbol;Acc:3359]
FAM129A	0.106457	9.03525	0.351318	0.729354	0.911667	-6.23124	FAM129A	ENSG00000135842	1	184759858	184943682	protein_coding	family with sequence similarity 129, member A [Source:HGNC Symbol;Acc:16784]
PPP2R2D	-0.173684	7.58654	-0.350768	0.72976	0.911804	-6.23144	PPP2R2D	ENSG00000175470	10	133747955	133773331	protein_coding	protein phosphatase 2, regulatory subunit B, delta [Source:HGNC Symbol;Acc:23732]
STX16	0.0792853	6.20772	0.350442	0.73	0.911804	-6.23155	STX16	ENSG00000124222	20	57226328	57254582	protein_coding	syntaxin 16 [Source:HGNC Symbol;Acc:11431]
RAF1	0.0780272	8.90837	0.350364	0.730058	0.911804	-6.23158	RAF1	ENSG00000132155	3	12625100	12705725	protein_coding	v-raf-1 murine leukemia viral oncogene homolog 1 [Source:HGNC Symbol;Acc:9829]
NUDT9	0.0535739	10.8833	0.35027	0.730128	0.911804	-6.23162	NUDT9	ENSG00000170502	4	88343734	88380606	protein_coding	nudix (nucleoside diphosphate linked moiety X)-type motif 9 [Source:HGNC Symbol;Acc:8056]
MYEF2	-0.0726655	11.1718	-0.350199	0.73018	0.911804	-6.23164	MYEF2	ENSG00000104177	15	48431625	48470714	protein_coding	myelin expression factor 2 [Source:HGNC Symbol;Acc:17940]
CDC42EP4	-0.119327	9.78327	-0.350178	0.730196	0.911804	-6.23165	CDC42EP4	ENSG00000179604	17	71279763	71308314	protein_coding	CDC42 effector protein (Rho GTPase binding) 4 [Source:HGNC Symbol;Acc:17147]
ADCY6	0.0781115	8.13942	0.349956	0.730359	0.911804	-6.23173	ADCY6	ENSG00000174233	12	49159975	49182820	protein_coding	adenylate cyclase 6 [Source:HGNC Symbol;Acc:237]
USMG5	0.158758	5.46325	0.34967	0.730571	0.911807	-6.23183	USMG5	ENSG00000173915	10	105148798	105156223	protein_coding	up-regulated during skeletal muscle growth 5 homolog (mouse) [Source:HGNC Symbol;Acc:30889]
FAM120C	-0.101222	6.44111	-0.348921	0.731123	0.912313	-6.23209	FAM120C	ENSG00000184083	X	54094757	54209714	protein_coding	family with sequence similarity 120C [Source:HGNC Symbol;Acc:16949]
FNIP1	0.0616095	8.23838	0.347856	0.73191	0.91282	-6.23247	FNIP1	ENSG00000217128	5	130977407	131132710	protein_coding	folliculin interacting protein 1 [Source:HGNC Symbol;Acc:29418]
UBQLN1	-0.0828064	8.27426	-0.34747	0.732195	0.913025	-6.2326	UBQLN1	ENSG00000135018	9	86274878	86323118	protein_coding	ubiquilin 1 [Source:HGNC Symbol;Acc:12508]
PSMD14	-0.0855983	11.0414	-0.34695	0.732579	0.913364	-6.23279	PSMD14	ENSG00000115233	2	162164549	162268228	protein_coding	proteasome (prosome, macropain) 26S subunit, non-ATPase, 14 [Source:HGNC Symbol;Acc:16889]
UROS	-0.114386	8.08245	-0.346822	0.732673	0.913364	-6.23283	UROS	ENSG00000188690	10	127477146	127511817	protein_coding	uroporphyrinogen III synthase [Source:HGNC Symbol;Acc:12592]
HMGN5	0.0998955	10.4403	0.346499	0.732913	0.913524	-6.23295	HMGN5	ENSG00000198157	X	80369200	80457441	protein_coding	high mobility group nucleosome binding domain 5 [Source:HGNC Symbol;Acc:8013]
ZNF800	0.0981508	8.17655	0.346369	0.733009	0.913524	-6.23299	ZNF800	ENSG00000048405	7	126986844	127071978	protein_coding	zinc finger protein 800 [Source:HGNC Symbol;Acc:27267]
RGS12	-0.118427	5.83959	-0.345435	0.733698	0.913869	-6.23332	RGS12	ENSG00000159788	4	3294755	3441640	protein_coding	regulator of G-protein signaling 12 [Source:HGNC Symbol;Acc:9994]
ELMO2	-0.0694858	9.79352	-0.344315	0.734527	0.914306	-6.23371	ELMO2	ENSG00000062598	20	44994688	45061704	protein_coding	engulfment and cell motility 2 [Source:HGNC Symbol;Acc:17233]
TAF6L	0.0579195	8.60242	0.344262	0.734566	0.914306	-6.23373	TAF6L	ENSG00000162227	11	62538775	62554814	protein_coding	TAF6-like RNA polymerase II, p300/CBP-associated factor (PCAF)-associated factor, 65kDa [Source:HGNC Symbol;Acc:17305]
NFYB	0.236555	7.67711	0.343311	0.73527	0.914691	-6.23406	NFYB	ENSG00000120837	12	104510855	104532067	protein_coding	nuclear transcription factor Y, beta [Source:HGNC Symbol;Acc:7805]
TPST1	-0.0711908	8.62668	-0.343285	0.735289	0.914691	-6.23407	TPST1	ENSG00000169902	7	65670186	65885530	protein_coding	tyrosylprotein sulfotransferase 1 [Source:HGNC Symbol;Acc:12020]
DNAJA2	0.106393	11.6515	0.34299	0.735507	0.914833	-6.23417	DNAJA2	ENSG00000069345	16	46989299	47007699	protein_coding	DnaJ (Hsp40) homolog, subfamily A, member 2 [Source:HGNC Symbol;Acc:14884]
PCCB	-0.0675903	9.69579	-0.341601	0.736535	0.915855	-6.23465	PCCB	ENSG00000114054	3	135969148	136056738	protein_coding	propionyl CoA carboxylase, beta polypeptide [Source:HGNC Symbol;Acc:8654]
TMSB10	-0.197248	8.2161	-0.341432	0.73666	0.915881	-6.23471	TMSB10	ENSG00000034510	2	85132749	85133795	protein_coding	thymosin beta 10 [Source:HGNC Symbol;Acc:11879]
IKBKB	-0.0549107	9.62287	-0.341269	0.736781	0.915903	-6.23477	IKBKB	ENSG00000104365	8	42128820	42189973	protein_coding	inhibitor of kappa light polypeptide gene enhancer in B-cells, kinase beta [Source:HGNC Symbol;Acc:5960]
TMEM59	0.140007	8.35449	0.341049	0.736944	0.915977	-6.23484	TMEM59	ENSG00000116209	1	54497347	54519177	protein_coding	transmembrane protein 59 [Source:HGNC Symbol;Acc:1239]
AXL	0.206187	5.21856	0.340659	0.737232	0.916206	-6.23498	AXL	ENSG00000167601	19	41725108	41767671	protein_coding	AXL receptor tyrosine kinase [Source:HGNC Symbol;Acc:905]
ALDH1L2	0.152703	9.6257	0.340064	0.737673	0.916625	-6.23518	ALDH1L2	ENSG00000136010	12	105413568	105478355	protein_coding	aldehyde dehydrogenase 1 family, member L2 [Source:HGNC Symbol;Acc:26777]
KAZN	0.069483	8.23943	0.339337	0.738212	0.917128	-6.23543	KAZN	ENSG00000189337	1	14925200	15444539	protein_coding	kazrin, periplakin interacting protein [Source:HGNC Symbol;Acc:29173]
TLN2	0.0660237	12.0615	0.339133	0.738363	0.917128	-6.2355	TLN2	ENSG00000171914	15	62682725	63136830	protein_coding	talin 2 [Source:HGNC Symbol;Acc:15447]
RPL7	-0.14547	11.1547	-0.338959	0.738492	0.917128	-6.23556	RPL7	ENSG00000147604	8	74202506	74208024	protein_coding	ribosomal protein L7 [Source:HGNC Symbol;Acc:10363]
MRC2	0.10755	10.2117	0.338784	0.738621	0.917159	-6.23562	MRC2	ENSG00000011028	17	60704762	60770958	protein_coding	mannose receptor, C type 2 [Source:HGNC Symbol;Acc:16875]
BCAS3	-0.0493701	9.7469	-0.338237	0.739027	0.917375	-6.23581	BCAS3	ENSG00000141376	17	58754814	59470199	protein_coding	breast carcinoma amplified sequence 3 [Source:HGNC Symbol;Acc:14347]
POLR2M	0.217416	7.85365	0.337919	0.739262	0.917375	-6.23592	POLR2M	ENSG00000255529	15	57884231	58074960	protein_coding	polymerase (RNA) II (DNA directed) polypeptide M [Source:HGNC Symbol;Acc:14862]
PARD6G	0.080574	7.56723	0.337785	0.739362	0.917375	-6.23596	PARD6G	ENSG00000178184	18	77915115	78005429	protein_coding	par-6 family cell polarity regulator gamma [Source:HGNC Symbol;Acc:16076]
AHDC1	0.0572536	10.2108	0.337604	0.739496	0.917375	-6.23603	AHDC1	ENSG00000126705	1	27860546	27930942	protein_coding	AT hook, DNA binding motif, containing 1 [Source:HGNC Symbol;Acc:25230]
FPGS	0.0785844	6.50489	0.337514	0.739563	0.917375	-6.23606	FPGS	ENSG00000136877	9	130556876	130576606	protein_coding	folylpolyglutamate synthase [Source:HGNC Symbol;Acc:3824]
ARMCX1	0.109119	8.19581	0.33748	0.739588	0.917375	-6.23607	ARMCX1	ENSG00000126947	X	100805514	100809683	protein_coding	armadillo repeat containing, X-linked 1 [Source:HGNC Symbol;Acc:18073]
YARS2	-0.076519	9.2869	-0.337421	0.739632	0.917375	-6.23609	YARS2	ENSG00000139131	12	32880424	32908836	protein_coding	tyrosyl-tRNA synthetase 2, mitochondrial [Source:HGNC Symbol;Acc:24249]
GAR1	0.117274	9.13303	0.337145	0.739836	0.917375	-6.23618	GAR1	ENSG00000109534	4	110736666	110745893	protein_coding	GAR1 ribonucleoprotein [Source:HGNC Symbol;Acc:14264]
MSMO1	-0.102162	7.29151	-0.337113	0.73986	0.917375	-6.23619	MSMO1	ENSG00000052802	4	166248775	166264312	protein_coding	methylsterol monooxygenase 1 [Source:HGNC Symbol;Acc:10545]
PIGK	-0.0936481	9.09217	-0.336773	0.740112	0.917375	-6.23631	PIGK	ENSG00000142892	1	77554675	77685115	protein_coding	phosphatidylinositol glycan anchor biosynthesis, class K [Source:HGNC Symbol;Acc:8965]
PBLD	-0.12684	6.75565	-0.336744	0.740134	0.917375	-6.23632	PBLD	ENSG00000108187	10	70042417	70092806	protein_coding	phenazine biosynthesis-like protein domain containing [Source:HGNC Symbol;Acc:23301]
PDIA3	0.0616265	12.9852	0.336731	0.740143	0.917375	-6.23632	PDIA3	ENSG00000167004	15	44038590	44065477	protein_coding	protein disulfide isomerase family A, member 3 [Source:HGNC Symbol;Acc:4606]
KIAA2013	0.0602287	8.59497	0.336324	0.740445	0.917568	-6.23646	KIAA2013	ENSG00000116685	1	11979648	11986485	protein_coding	KIAA2013 [Source:HGNC Symbol;Acc:28513]
KIAA0430	-0.0697613	7.93495	-0.336242	0.740506	0.917568	-6.23649	KIAA0430	ENSG00000166783	16	15688243	15737023	protein_coding	KIAA0430 [Source:HGNC Symbol;Acc:29562]
COPS3	-0.0759287	10.9563	-0.335974	0.740705	0.917685	-6.23658	COPS3	ENSG00000141030	17	17150141	17184607	protein_coding	COP9 signalosome subunit 3 [Source:HGNC Symbol;Acc:2239]
USP6NL	0.261131	5.40673	0.335574	0.741002	0.917807	-6.23672	USP6NL	ENSG00000148429	10	11495945	11653753	protein_coding	USP6 N-terminal like [Source:HGNC Symbol;Acc:16858]
KLHL25	-0.101026	7.88101	-0.335561	0.741011	0.917807	-6.23672	KLHL25	ENSG00000183655	15	86302554	86338261	protein_coding	kelch-like family member 25 [Source:HGNC Symbol;Acc:25732]
HAUS5	-0.0699705	9.90214	-0.335131	0.74133	0.91785	-6.23687	HAUS5	ENSG00000249115	19	36103646	36116251	protein_coding	HAUS augmin-like complex, subunit 5 [Source:HGNC Symbol;Acc:29130]
STX4	0.0633999	9.35151	0.33507	0.741375	0.91785	-6.23689	STX4	ENSG00000103496	16	31044210	31054296	protein_coding	syntaxin 4 [Source:HGNC Symbol;Acc:11439]
OSBPL9	0.155605	8.06781	0.334472	0.741819	0.91785	-6.23709	OSBPL9	ENSG00000117859	1	52042851	52254889	protein_coding	oxysterol binding protein-like 9 [Source:HGNC Symbol;Acc:16386]
WDR83	0.0602069	7.15626	0.33426	0.741976	0.91785	-6.23716	WDR83	ENSG00000123154	19	12777614	12786646	protein_coding	WD repeat domain 83 [Source:HGNC Symbol;Acc:32672]
LPHN3	-0.0797264	8.79583	-0.334221	0.742005	0.91785	-6.23718	LPHN3	ENSG00000262515	HSCHR4_2_CTG9	62066976	62959961	protein_coding	latrophilin 3 [Source:HGNC Symbol;Acc:20974]
C1orf198	-0.0741754	8.26907	-0.334189	0.742029	0.91785	-6.23719	C1orf198	ENSG00000119280	1	230972865	231005335	protein_coding	chromosome 1 open reading frame 198 [Source:HGNC Symbol;Acc:25900]
CCDC101	0.139635	9.1614	0.334134	0.74207	0.91785	-6.23721	CCDC101	ENSG00000176476	16	28565236	28603111	protein_coding	coiled-coil domain containing 101 [Source:HGNC Symbol;Acc:25156]
GORAB	-0.0888903	8.27992	-0.334104	0.742092	0.91785	-6.23722	GORAB	ENSG00000120370	1	170501270	170522587	protein_coding	golgin, RAB6-interacting [Source:HGNC Symbol;Acc:25676]
COPS8	-0.141813	9.62018	-0.333537	0.742513	0.918104	-6.23741	COPS8	ENSG00000198612	2	237993955	238009109	protein_coding	COP9 signalosome subunit 8 [Source:HGNC Symbol;Acc:24335]
GOLGA3	-0.0444948	12.362	-0.333421	0.742599	0.918104	-6.23745	GOLGA3	ENSG00000090615	12	133345495	133405444	protein_coding	golgin A3 [Source:HGNC Symbol;Acc:4426]
ATG5	0.0435343	8.91825	0.332138	0.743552	0.918897	-6.23788	ATG5	ENSG00000057663	6	106632351	106773666	protein_coding	autophagy related 5 [Source:HGNC Symbol;Acc:589]
VPS41	-0.067028	10.2407	-0.331514	0.744015	0.919139	-6.23809	VPS41	ENSG00000006715	7	38762563	38971994	protein_coding	vacuolar protein sorting 41 homolog (S. cerevisiae) [Source:HGNC Symbol;Acc:12713]
PITPNB	0.087743	10.0263	0.331403	0.744098	0.919139	-6.23813	PITPNB	ENSG00000180957	22	28247657	28316122	protein_coding	phosphatidylinositol transfer protein, beta [Source:HGNC Symbol;Acc:9002]
COQ5	0.0774078	9.10135	0.331309	0.744168	0.919139	-6.23816	COQ5	ENSG00000110871	12	120941077	120972237	protein_coding	coenzyme Q5 homolog, methyltransferase (S. cerevisiae) [Source:HGNC Symbol;Acc:28722]
MED22	0.0585986	7.84455	0.330747	0.744585	0.919139	-6.23835	MED22	ENSG00000261579	HG79_PATCH	136216440	136223666	protein_coding	mediator complex subunit 22 [Source:HGNC Symbol;Acc:11477]
GLB1	-0.0745789	9.82566	-0.330662	0.744648	0.919139	-6.23838	GLB1	ENSG00000170266	3	33038100	33138722	protein_coding	galactosidase, beta 1 [Source:HGNC Symbol;Acc:4298]
MTTP	0.0764873	10.5188	0.330647	0.74466	0.919139	-6.23838	MTTP	ENSG00000138823	4	100484918	100545156	protein_coding	microsomal triglyceride transfer protein [Source:HGNC Symbol;Acc:7467]
ALDH7A1	0.0481671	11.5796	0.33062	0.74468	0.919139	-6.23839	ALDH7A1	ENSG00000164904	5	125877533	125931110	protein_coding	aldehyde dehydrogenase 7 family, member A1 [Source:HGNC Symbol;Acc:877]
UPP1	0.127294	8.6056	0.330589	0.744703	0.919139	-6.2384	UPP1	ENSG00000183696	7	48128225	48148330	protein_coding	uridine phosphorylase 1 [Source:HGNC Symbol;Acc:12576]
XPOT	0.0624256	9.94034	0.330224	0.744974	0.919241	-6.23852	XPOT	ENSG00000184575	12	64798130	64844907	protein_coding	exportin, tRNA [Source:HGNC Symbol;Acc:12826]
PDCL3	0.0878676	9.17747	0.329955	0.745174	0.919262	-6.23861	PDCL3	ENSG00000115539	2	101179152	101193197	protein_coding	phosducin-like 3 [Source:HGNC Symbol;Acc:28860]
PPP6C	-0.0690192	10.2722	-0.329922	0.745199	0.919262	-6.23862	PPP6C	ENSG00000119414	9	127908852	127952218	protein_coding	protein phosphatase 6, catalytic subunit [Source:HGNC Symbol;Acc:9323]
CEP78	0.0708271	8.03673	0.329537	0.745485	0.919487	-6.23875	CEP78	ENSG00000148019	9	80850978	80894606	protein_coding	centrosomal protein 78kDa [Source:HGNC Symbol;Acc:25740]
PPT2	-0.0907354	7.50226	-0.329296	0.745663	0.919579	-6.23883	PPT2	ENSG00000206329	HSCHR6_MHC_QBL	32078834	32089078	protein_coding	palmitoyl-protein thioesterase 2 [Source:HGNC Symbol;Acc:9326]
ZDHHC6	-0.121559	5.32409	-0.327476	0.747018	0.92099	-6.23944	ZDHHC6	ENSG00000023041	10	114190058	114206672	protein_coding	zinc finger, DHHC-type containing 6 [Source:HGNC Symbol;Acc:19160]
PROS1	-0.0613371	10.7233	-0.327314	0.747138	0.92099	-6.23949	PROS1	ENSG00000184500	3	93591881	93692910	protein_coding	protein S (alpha) [Source:HGNC Symbol;Acc:9456]
RPRD2	0.0443499	11.1639	0.326927	0.747426	0.92099	-6.23962	RPRD2	ENSG00000163125	1	150335567	150449042	protein_coding	regulation of nuclear pre-mRNA domain containing 2 [Source:HGNC Symbol;Acc:29039]
CYP2U1	-0.105225	7.8843	-0.326835	0.747494	0.92099	-6.23965	CYP2U1	ENSG00000155016	4	108852525	108874613	protein_coding	cytochrome P450, family 2, subfamily U, polypeptide 1 [Source:HGNC Symbol;Acc:20582]
ELOVL1	0.103646	7.95623	0.326785	0.747531	0.92099	-6.23967	ELOVL1	ENSG00000066322	1	43829068	43833696	protein_coding	ELOVL fatty acid elongase 1 [Source:HGNC Symbol;Acc:14418]
ADAT3	0.108027	6.55793	0.326645	0.747635	0.92099	-6.23971	ADAT3	ENSG00000213638	19	1905377	1913444	protein_coding	adenosine deaminase, tRNA-specific 3 [Source:HGNC Symbol;Acc:25151]
MXRA8	0.143659	5.52052	0.326638	0.747641	0.92099	-6.23972	MXRA8	ENSG00000162576	1	1288069	1297157	protein_coding	matrix-remodelling associated 8 [Source:HGNC Symbol;Acc:7542]
MMTAG2	0.115131	7.16897	0.32647	0.747766	0.921016	-6.23977	NA	NA	NA	NA	NA	NA	NA
LATS1	-0.0718207	7.4217	-0.326071	0.748063	0.921227	-6.2399	LATS1	ENSG00000131023	6	149979289	150039392	protein_coding	large tumor suppressor kinase 1 [Source:HGNC Symbol;Acc:6514]
SUMF2	0.0710195	9.13487	0.325831	0.748241	0.921227	-6.23998	SUMF2	ENSG00000129103	7	56131695	56148363	protein_coding	sulfatase modifying factor 2 [Source:HGNC Symbol;Acc:20415]
METTL5	0.0688625	8.86288	0.32582	0.748249	0.921227	-6.23999	METTL5	ENSG00000138382	2	170666591	170681441	protein_coding	methyltransferase like 5 [Source:HGNC Symbol;Acc:25006]
IREB2	-0.0987619	7.03477	-0.325512	0.748479	0.921367	-6.24009	IREB2	ENSG00000136381	15	78729773	78793798	protein_coding	iron-responsive element binding protein 2 [Source:HGNC Symbol;Acc:6115]
KLHL36	-0.076674	7.17933	-0.325388	0.748571	0.921367	-6.24013	KLHL36	ENSG00000135686	16	84682131	84701292	protein_coding	kelch-like family member 36 [Source:HGNC Symbol;Acc:17844]
ASCC2	0.0581523	8.37117	0.324966	0.748885	0.921371	-6.24027	ASCC2	ENSG00000100325	22	30184597	30234271	protein_coding	activating signal cointegrator 1 complex subunit 2 [Source:HGNC Symbol;Acc:24103]
TIMM13	0.17791	7.03453	0.324602	0.749156	0.921574	-6.24039	TIMM13	ENSG00000099800	19	2425622	2427892	protein_coding	translocase of inner mitochondrial membrane 13 homolog (yeast) [Source:HGNC Symbol;Acc:11816]
PLA2G15	-0.11747	7.62496	-0.324103	0.749528	0.921775	-6.24055	PLA2G15	ENSG00000103066	16	68279207	68294961	protein_coding	phospholipase A2, group XV [Source:HGNC Symbol;Acc:17163]
UBAP1	-0.100691	8.15171	-0.323804	0.749751	0.921818	-6.24065	UBAP1	ENSG00000165006	9	34179003	34252521	protein_coding	ubiquitin associated protein 1 [Source:HGNC Symbol;Acc:12461]
AIP	-0.0484569	10.6183	-0.323775	0.749772	0.921818	-6.24066	AIP	ENSG00000110711	11	67250512	67258574	protein_coding	aryl hydrocarbon receptor interacting protein [Source:HGNC Symbol;Acc:358]
CCT2	-0.0591906	12.6276	-0.323597	0.749905	0.921833	-6.24072	CCT2	ENSG00000166226	12	69979114	69995350	protein_coding	chaperonin containing TCP1, subunit 2 (beta) [Source:HGNC Symbol;Acc:1615]
UCHL3	-0.0604094	8.60848	-0.323338	0.750098	0.921833	-6.2408	UCHL3	ENSG00000118939	13	76123619	76180085	protein_coding	ubiquitin carboxyl-terminal esterase L3 (ubiquitin thiolesterase) [Source:HGNC Symbol;Acc:12515]
SLC20A2	0.0895811	7.44775	0.322836	0.750472	0.922003	-6.24097	SLC20A2	ENSG00000168575	8	42273993	42397069	protein_coding	solute carrier family 20 (phosphate transporter), member 2 [Source:HGNC Symbol;Acc:10947]
CASC4	-0.0952484	9.79331	-0.322734	0.750548	0.922003	-6.241	CASC4	ENSG00000166734	15	44580927	44707956	protein_coding	cancer susceptibility candidate 4 [Source:HGNC Symbol;Acc:24892]
ARPC5L	0.0861324	9.47706	0.322311	0.750863	0.922263	-6.24114	ARPC5L	ENSG00000136950	9	127624409	127640003	protein_coding	actin related protein 2/3 complex, subunit 5-like [Source:HGNC Symbol;Acc:23366]
PCID2	0.134204	9.58375	0.32145	0.751505	0.922923	-6.24142	PCID2	ENSG00000126226	13	113831891	113863029	protein_coding	PCI domain containing 2 [Source:HGNC Symbol;Acc:25653]
CNTROB	0.108649	5.96599	0.320939	0.751886	0.923263	-6.24159	CNTROB	ENSG00000170037	17	7835419	7853236	protein_coding	centrobin, centrosomal BRCA2 interacting protein [Source:HGNC Symbol;Acc:29616]
PTN	0.114073	5.53796	0.320376	0.752305	0.923647	-6.24177	PTN	ENSG00000105894	7	136912088	137028611	protein_coding	pleiotrophin [Source:HGNC Symbol;Acc:9630]
DCAF6	-0.0739548	7.57078	-0.319972	0.752607	0.923647	-6.2419	DCAF6	ENSG00000143164	1	167905021	168045081	protein_coding	DDB1 and CUL4 associated factor 6 [Source:HGNC Symbol;Acc:30002]
SLC9A1	0.121076	7.7538	0.319849	0.752698	0.923647	-6.24194	SLC9A1	ENSG00000090020	1	27425306	27493472	protein_coding	solute carrier family 9, subfamily A (NHE1, cation proton antiporter 1), member 1 [Source:HGNC Symbol;Acc:11071]
DYNLT1	-0.182633	8.98726	-0.319818	0.752722	0.923647	-6.24195	DYNLT1	ENSG00000146425	6	159057506	159065771	protein_coding	dynein, light chain, Tctex-type 1 [Source:HGNC Symbol;Acc:11697]
ADO	-0.048915	10.4588	-0.319454	0.752993	0.923696	-6.24207	ADO	ENSG00000181915	10	64564516	64568238	protein_coding	2-aminoethanethiol (cysteamine) dioxygenase [Source:HGNC Symbol;Acc:23506]
PSEN1	-0.183776	7.70742	-0.319408	0.753027	0.923696	-6.24208	PSEN1	ENSG00000080815	14	73603126	73690399	protein_coding	presenilin 1 [Source:HGNC Symbol;Acc:9508]
PFKFB2	-0.0663465	9.87333	-0.319184	0.753195	0.923696	-6.24216	PFKFB2	ENSG00000123836	1	207222801	207254369	protein_coding	6-phosphofructo-2-kinase/fructose-2,6-biphosphatase 2 [Source:HGNC Symbol;Acc:8873]
GOLGA7	-0.0944063	7.19423	-0.319113	0.753248	0.923696	-6.24218	GOLGA7	ENSG00000147533	8	41347915	41368499	protein_coding	golgin A7 [Source:HGNC Symbol;Acc:24876]
TRAPPC8	0.0432961	11.2658	0.318736	0.753529	0.923696	-6.2423	TRAPPC8	ENSG00000153339	18	29409136	29533099	protein_coding	trafficking protein particle complex 8 [Source:HGNC Symbol;Acc:29169]
SURF1	-0.115671	6.85031	-0.318187	0.753938	0.923696	-6.24248	SURF1	ENSG00000260692	HG79_PATCH	136227290	136232211	protein_coding	surfeit 1 [Source:HGNC Symbol;Acc:11474]
CNTNAP3B	-0.101739	6.03735	-0.318107	0.753998	0.923696	-6.2425	CNTNAP3B	ENSG00000154529	9	43684902	43924049	protein_coding	contactin associated protein-like 3B [Source:HGNC Symbol;Acc:32035]
DMXL1	-0.0504817	10.0605	-0.318006	0.754074	0.923696	-6.24254	DMXL1	ENSG00000172869	5	118373467	118584833	protein_coding	Dmx-like 1 [Source:HGNC Symbol;Acc:2937]
DHX9	-0.0592558	12.9021	-0.317974	0.754098	0.923696	-6.24255	DHX9	ENSG00000135829	1	182808504	182856886	protein_coding	DEAH (Asp-Glu-Ala-His) box helicase 9 [Source:HGNC Symbol;Acc:2750]
PAK1	0.0468198	10.5365	0.317928	0.754132	0.923696	-6.24256	PAK1	ENSG00000149269	11	77032752	77185680	protein_coding	p21 protein (Cdc42/Rac)-activated kinase 1 [Source:HGNC Symbol;Acc:8590]
ILDR2	-0.119924	8.58705	-0.317884	0.754165	0.923696	-6.24257	ILDR2	ENSG00000143195	1	166882443	166944719	protein_coding	immunoglobulin-like domain containing receptor 2 [Source:HGNC Symbol;Acc:18131]
PAAF1	0.0957441	8.38562	0.316795	0.754978	0.924097	-6.24292	PAAF1	ENSG00000175575	11	73587744	73638790	protein_coding	proteasomal ATPase-associated factor 1 [Source:HGNC Symbol;Acc:25687]
SH3BP2	-0.0859483	6.635	-0.316611	0.755115	0.924097	-6.24298	SH3BP2	ENSG00000087266	4	2794750	2842825	protein_coding	SH3-domain binding protein 2 [Source:HGNC Symbol;Acc:10825]
PIGS	-0.0841244	9.77148	-0.316298	0.755349	0.924097	-6.24308	PIGS	ENSG00000087111	17	26880401	26898890	protein_coding	phosphatidylinositol glycan anchor biosynthesis, class S [Source:HGNC Symbol;Acc:14937]
RPTOR	-0.0437567	9.71505	-0.316212	0.755413	0.924097	-6.24311	RPTOR	ENSG00000141564	17	78518619	78940171	protein_coding	regulatory associated protein of MTOR, complex 1 [Source:HGNC Symbol;Acc:30287]
MZT2B	0.108692	7.49669	0.316059	0.755527	0.924097	-6.24316	MZT2B	ENSG00000152082	2	130939310	130948302	protein_coding	mitotic spindle organizing protein 2B [Source:HGNC Symbol;Acc:25886]
CACYBP	-0.0725086	11.5771	-0.31594	0.755616	0.924097	-6.2432	CACYBP	ENSG00000116161	1	174968300	174980851	protein_coding	calcyclin binding protein [Source:HGNC Symbol;Acc:30423]
NDUFS4	-0.142316	7.92408	-0.315897	0.755648	0.924097	-6.24321	NDUFS4	ENSG00000164258	5	52856463	52979168	protein_coding	NADH dehydrogenase (ubiquinone) Fe-S protein 4, 18kDa (NADH-coenzyme Q reductase) [Source:HGNC Symbol;Acc:7711]
HRC	-0.148861	9.00037	-0.315704	0.755792	0.924097	-6.24327	HRC	ENSG00000130528	19	49654455	49658681	protein_coding	histidine rich calcium binding protein [Source:HGNC Symbol;Acc:5178]
PSMB6	0.0450328	10.1231	0.315689	0.755804	0.924097	-6.24328	PSMB6	ENSG00000142507	17	4699439	4701790	protein_coding	proteasome (prosome, macropain) subunit, beta type, 6 [Source:HGNC Symbol;Acc:9543]
AHNAK2	-0.106145	9.71948	-0.315166	0.756194	0.92423	-6.24345	AHNAK2	ENSG00000185567	14	105403581	105444694	protein_coding	AHNAK nucleoprotein 2 [Source:HGNC Symbol;Acc:20125]
IGF1R	0.0529544	10.31	0.315135	0.756218	0.92423	-6.24346	IGF1R	ENSG00000140443	15	99192200	99507759	protein_coding	insulin-like growth factor 1 receptor [Source:HGNC Symbol;Acc:5465]
PSMD12	-0.0719922	11.2608	-0.314967	0.756343	0.92423	-6.24351	PSMD12	ENSG00000197170	17	65334032	65362743	protein_coding	proteasome (prosome, macropain) 26S subunit, non-ATPase, 12 [Source:HGNC Symbol;Acc:9557]
PLEKHG1	0.102344	6.86899	0.314799	0.756469	0.92423	-6.24356	PLEKHG1	ENSG00000120278	6	150920999	151164799	protein_coding	pleckstrin homology domain containing, family G (with RhoGef domain) member 1 [Source:HGNC Symbol;Acc:20884]
DPY19L1	-0.086347	9.34093	-0.314759	0.756498	0.92423	-6.24358	DPY19L1	ENSG00000173852	7	34968488	35077883	protein_coding	dpy-19-like 1 (C. elegans) [Source:HGNC Symbol;Acc:22205]
UBE2I	0.195722	9.66134	0.314564	0.756644	0.92423	-6.24364	UBE2I	ENSG00000103275	16	1355548	1377019	protein_coding	ubiquitin-conjugating enzyme E2I [Source:HGNC Symbol;Acc:12485]
POLR2F	0.145804	8.12238	0.313727	0.75727	0.924257	-6.24391	POLR2F	ENSG00000100142	22	38348614	38437922	protein_coding	polymerase (RNA) II (DNA directed) polypeptide F [Source:HGNC Symbol;Acc:9193]
MIA3	-0.046641	12.4737	-0.313704	0.757287	0.924257	-6.24391	MIA3	ENSG00000154305	1	222791428	222841354	protein_coding	melanoma inhibitory activity family, member 3 [Source:HGNC Symbol;Acc:24008]
MUM1	0.081805	8.70143	0.313516	0.757427	0.924257	-6.24397	MUM1	ENSG00000160953	19	1285890	1378430	protein_coding	melanoma associated antigen (mutated) 1 [Source:HGNC Symbol;Acc:29641]
TNS1	0.0923123	9.12921	0.313416	0.757502	0.924257	-6.244	TNS1	ENSG00000079308	2	218664512	218867718	protein_coding	tensin 1 [Source:HGNC Symbol;Acc:11973]
UPF2	0.0465901	10.0042	0.313228	0.757643	0.924301	-6.24406	UPF2	ENSG00000151461	10	11962021	12085169	protein_coding	UPF2 regulator of nonsense transcripts homolog (yeast) [Source:HGNC Symbol;Acc:17854]
TRAK1	-0.0635961	9.46056	-0.312792	0.757968	0.924443	-6.2442	TRAK1	ENSG00000182606	3	42055294	42267381	protein_coding	trafficking protein, kinesin binding 1 [Source:HGNC Symbol;Acc:29947]
L2HGDH	-0.0687618	9.66396	-0.312613	0.758102	0.924479	-6.24426	L2HGDH	ENSG00000087299	14	50704281	50779266	protein_coding	L-2-hydroxyglutarate dehydrogenase [Source:HGNC Symbol;Acc:20499]
POLR3B	0.0567718	10.361	0.312274	0.758356	0.924513	-6.24437	POLR3B	ENSG00000013503	12	106751436	106903976	protein_coding	polymerase (RNA) III (DNA directed) polypeptide B [Source:HGNC Symbol;Acc:30348]
FSIP1	0.0849257	8.19887	0.312229	0.758389	0.924513	-6.24438	FSIP1	ENSG00000150667	15	39892232	40075031	protein_coding	fibrous sheath interacting protein 1 [Source:HGNC Symbol;Acc:21674]
PGRMC1	-0.119939	9.83394	-0.312156	0.758444	0.924513	-6.2444	PGRMC1	ENSG00000101856	X	118370216	118378429	protein_coding	progesterone receptor membrane component 1 [Source:HGNC Symbol;Acc:16090]
TSR2	0.0881047	7.32206	0.311983	0.758573	0.924543	-6.24446	TSR2	ENSG00000158526	X	54466834	54471920	protein_coding	TSR2, 20S rRNA accumulation, homolog (S. cerevisiae) [Source:HGNC Symbol;Acc:25455]
CIAO1	-0.104762	7.08455	-0.311633	0.758835	0.924735	-6.24457	CIAO1	ENSG00000144021	2	96931870	96939087	protein_coding	cytosolic iron-sulfur protein assembly 1 [Source:HGNC Symbol;Acc:14280]
2020-09-09	0.0507051	11.9036	0.311419	0.758995	0.9248	-6.24464	2020-09-09	ENSG00000184640	17	75276651	75496678	protein_coding	septin 9 [Source:HGNC Symbol;Acc:7323]
FAM161A	0.133728	5.7958	0.311282	0.759097	0.9248	-6.24468	FAM161A	ENSG00000170264	2	62051989	62081278	protein_coding	family with sequence similarity 161, member A [Source:HGNC Symbol;Acc:25808]
MRPS27	0.0711548	10.8151	0.31109	0.759241	0.924835	-6.24474	MRPS27	ENSG00000113048	5	71515236	71616473	protein_coding	mitochondrial ribosomal protein S27 [Source:HGNC Symbol;Acc:14512]
TPT1	0.0882429	11.8443	0.310965	0.759335	0.924835	-6.24478	TPT1	ENSG00000133112	13	45911008	45915505	protein_coding	tumor protein, translationally-controlled 1 [Source:HGNC Symbol;Acc:12022]
EFR3A	-0.119603	8.77897	-0.310726	0.759513	0.924885	-6.24486	EFR3A	ENSG00000132294	8	132916335	133025889	protein_coding	EFR3 homolog A (S. cerevisiae) [Source:HGNC Symbol;Acc:28970]
PCGF1	-0.100152	7.74425	-0.31063	0.759585	0.924885	-6.24489	PCGF1	ENSG00000115289	2	74732170	74735707	protein_coding	polycomb group ring finger 1 [Source:HGNC Symbol;Acc:17615]
TM9SF1	0.0515495	8.87463	0.310477	0.7597	0.924897	-6.24493	TM9SF1	ENSG00000100926	14	24658349	24682679	protein_coding	transmembrane 9 superfamily member 1 [Source:HGNC Symbol;Acc:11864]
FRMD5	-0.0697685	6.96853	-0.310132	0.759958	0.925076	-6.24504	FRMD5	ENSG00000171877	15	44162962	44487450	protein_coding	FERM domain containing 5 [Source:HGNC Symbol;Acc:28214]
NEK4	-0.0686586	8.33738	-0.309904	0.760128	0.925076	-6.24511	NEK4	ENSG00000114904	3	52744800	52804965	protein_coding	NIMA-related kinase 4 [Source:HGNC Symbol;Acc:11399]
CDK19	-0.066468	7.90881	-0.309806	0.760202	0.925076	-6.24514	CDK19	ENSG00000155111	6	110931181	111137161	protein_coding	cyclin-dependent kinase 19 [Source:HGNC Symbol;Acc:19338]
TBCA	-0.130172	11.6224	-0.309722	0.760265	0.925076	-6.24517	TBCA	ENSG00000171530	5	76986991	77164604	protein_coding	tubulin folding cofactor A [Source:HGNC Symbol;Acc:11579]
EIF2B1	-0.077077	10.3483	-0.309564	0.760383	0.925087	-6.24522	EIF2B1	ENSG00000111361	12	124104953	124118313	protein_coding	eukaryotic translation initiation factor 2B, subunit 1 alpha, 26kDa [Source:HGNC Symbol;Acc:3257]
UBR2	0.0540437	9.21416	0.309197	0.760658	0.925087	-6.24534	UBR2	ENSG00000024048	6	42531800	42661242	protein_coding	ubiquitin protein ligase E3 component n-recognin 2 [Source:HGNC Symbol;Acc:21289]
HCFC1	0.0593559	12.5516	0.309169	0.760679	0.925087	-6.24534	HCFC1	ENSG00000172534	X	153213004	153237258	protein_coding	host cell factor C1 (VP16-accessory protein) [Source:HGNC Symbol;Acc:4839]
ATP1A2	0.162531	8.80118	0.309066	0.760756	0.925087	-6.24538	ATP1A2	ENSG00000018625	1	160085549	160113381	protein_coding	ATPase, Na+/K+ transporting, alpha 2 polypeptide [Source:HGNC Symbol;Acc:800]
TATDN2	-0.0798362	7.15205	-0.309012	0.760796	0.925087	-6.24539	TATDN2	ENSG00000157014	3	10289707	10322902	protein_coding	TatD DNase domain containing 2 [Source:HGNC Symbol;Acc:28988]
COG8	0.0633777	9.49942	0.308802	0.760953	0.925143	-6.24546	COG8	ENSG00000213380	16	69354043	69373570	protein_coding	component of oligomeric golgi complex 8 [Source:HGNC Symbol;Acc:18623]
SUPT20H	0.122458	6.71329	0.308535	0.761153	0.925143	-6.24554	SUPT20H	ENSG00000102710	13	37583449	37633850	protein_coding	suppressor of Ty 20 homolog (S. cerevisiae) [Source:HGNC Symbol;Acc:20596]
CUL1	0.0367859	11.5952	0.308531	0.761156	0.925143	-6.24554	CUL1	ENSG00000055130	7	148395006	148498128	protein_coding	cullin 1 [Source:HGNC Symbol;Acc:2551]
SPICE1	0.058059	9.60378	0.308177	0.761421	0.925337	-6.24565	SPICE1	ENSG00000163611	3	113161565	113234034	protein_coding	spindle and centriole associated protein 1 [Source:HGNC Symbol;Acc:25083]
SH3D19	0.0968781	7.33662	0.307848	0.761668	0.92551	-6.24576	SH3D19	ENSG00000109686	4	152023903	152246784	protein_coding	SH3 domain containing 19 [Source:HGNC Symbol;Acc:30418]
GALM	-0.0844223	9.30841	-0.306665	0.762554	0.926332	-6.24613	GALM	ENSG00000143891	2	38893052	38968379	protein_coding	galactose mutarotase (aldose 1-epimerase) [Source:HGNC Symbol;Acc:24063]
N4BP1	0.0752117	9.65496	0.306515	0.762666	0.926341	-6.24617	N4BP1	ENSG00000102921	16	48572637	48654059	protein_coding	NEDD4 binding protein 1 [Source:HGNC Symbol;Acc:29850]
NSUN7	0.106428	5.45747	0.306096	0.76298	0.926357	-6.2463	NSUN7	ENSG00000179299	4	40751914	40812002	protein_coding	NOP2/Sun domain family, member 7 [Source:HGNC Symbol;Acc:25857]
RFX1	0.0658163	8.95252	0.305945	0.763093	0.926357	-6.24635	RFX1	ENSG00000132005	19	14072350	14117851	protein_coding	regulatory factor X, 1 (influences HLA class II expression) [Source:HGNC Symbol;Acc:9982]
ANAPC2	0.0672287	8.65333	0.305811	0.763194	0.926357	-6.24639	ANAPC2	ENSG00000176248	9	140069236	140082989	protein_coding	anaphase promoting complex subunit 2 [Source:HGNC Symbol;Acc:19989]
ZMIZ1	-0.143594	9.63636	-0.305799	0.763202	0.926357	-6.24639	ZMIZ1	ENSG00000108175	10	80828792	81076276	protein_coding	zinc finger, MIZ-type containing 1 [Source:HGNC Symbol;Acc:16493]
NEDD8-MDP1	0.145141	9.45401	0.305058	0.763758	0.926904	-6.24662	NEDD8-MDP1	ENSG00000255526	14	24683161	24701558	protein_coding	NEDD8-MDP1 readthrough [Source:HGNC Symbol;Acc:39551]
INIP	0.123361	6.60085	0.304894	0.763881	0.926918	-6.24668	INIP	ENSG00000148153	9	115446206	115480516	protein_coding	INTS3 and NABP interacting protein [Source:HGNC Symbol;Acc:24994]
PSPH	0.0742604	9.52474	0.304679	0.764042	0.926918	-6.24674	PSPH	ENSG00000146733	7	56078744	56119297	protein_coding	phosphoserine phosphatase [Source:HGNC Symbol;Acc:9577]
CMTM3	-0.100265	7.25726	-0.304622	0.764084	0.926918	-6.24676	CMTM3	ENSG00000140931	16	66637777	66647795	protein_coding	CKLF-like MARVEL transmembrane domain containing 3 [Source:HGNC Symbol;Acc:19174]
TMED9	-0.0855142	8.60485	-0.304248	0.764365	0.927063	-6.24687	TMED9	ENSG00000184840	5	177019159	177023125	protein_coding	transmembrane emp24 protein transport domain containing 9 [Source:HGNC Symbol;Acc:24878]
ATP1B3	-0.0544734	10.6105	-0.304184	0.764413	0.927063	-6.24689	ATP1B3	ENSG00000069849	3	141594966	141645356	protein_coding	ATPase, Na+/K+ transporting, beta 3 polypeptide [Source:HGNC Symbol;Acc:806]
ADCK4	0.0713186	7.87684	0.304007	0.764545	0.927096	-6.24695	ADCK4	ENSG00000123815	19	41197434	41224112	protein_coding	aarF domain containing kinase 4 [Source:HGNC Symbol;Acc:19041]
UCK2	0.109259	8.82887	0.303841	0.76467	0.92712	-6.247	UCK2	ENSG00000143179	1	165796768	165880855	protein_coding	uridine-cytidine kinase 2 [Source:HGNC Symbol;Acc:12562]
SOX3	0.127679	9.50443	0.303353	0.765036	0.927437	-6.24715	SOX3	ENSG00000134595	X	139585152	139587225	protein_coding	SRY (sex determining region Y)-box 3 [Source:HGNC Symbol;Acc:11199]
NUDT16L1	-0.0699016	9.35703	-0.303211	0.765143	0.927439	-6.24719	NUDT16L1	ENSG00000168101	16	4743695	4745860	protein_coding	nudix (nucleoside diphosphate linked moiety X)-type motif 16-like 1 [Source:HGNC Symbol;Acc:28154]
PVR	-0.159445	8.04343	-0.303065	0.765252	0.927445	-6.24724	PVR	ENSG00000073008	19	45147098	45166850	protein_coding	poliovirus receptor [Source:HGNC Symbol;Acc:9705]
DPP9	0.0456472	9.98388	0.302766	0.765476	0.92759	-6.24733	DPP9	ENSG00000142002	19	4675236	4724685	protein_coding	dipeptidyl-peptidase 9 [Source:HGNC Symbol;Acc:18648]
DOCK5	0.0611969	9.72189	0.302074	0.765995	0.928055	-6.24754	DOCK5	ENSG00000147459	8	25042238	25275598	protein_coding	dedicator of cytokinesis 5 [Source:HGNC Symbol;Acc:23476]
CNNM3	0.0785013	8.93514	0.301974	0.76607	0.928055	-6.24757	CNNM3	ENSG00000168763	2	97481982	97499648	protein_coding	cyclin M3 [Source:HGNC Symbol;Acc:104]
COMMD7	-0.177866	6.3731	-0.300881	0.76689	0.928698	-6.24791	COMMD7	ENSG00000149600	20	31290493	31331803	protein_coding	COMM domain containing 7 [Source:HGNC Symbol;Acc:16223]
POFUT1	-0.0663523	9.81076	-0.300767	0.766976	0.928698	-6.24794	POFUT1	ENSG00000101346	20	30795683	30826470	protein_coding	protein O-fucosyltransferase 1 [Source:HGNC Symbol;Acc:14988]
CCDC51	0.058695	9.64297	0.30073	0.767003	0.928698	-6.24795	CCDC51	ENSG00000164051	3	48473574	48481866	protein_coding	coiled-coil domain containing 51 [Source:HGNC Symbol;Acc:25714]
DHRS7B	0.0699553	9.26427	0.300707	0.767021	0.928698	-6.24796	DHRS7B	ENSG00000109016	17	21026677	21096578	protein_coding	dehydrogenase/reductase (SDR family) member 7B [Source:HGNC Symbol;Acc:24547]
GARS	0.0520951	11.2191	0.300068	0.767501	0.929024	-6.24816	GARS	ENSG00000106105	7	30634297	30673649	protein_coding	glycyl-tRNA synthetase [Source:HGNC Symbol;Acc:4162]
MAN2C1	0.06129	8.39172	0.299394	0.768007	0.929384	-6.24836	MAN2C1	ENSG00000140400	15	75648133	75660971	protein_coding	mannosidase, alpha, class 2C, member 1 [Source:HGNC Symbol;Acc:6827]
SGCB	0.0589518	8.16196	0.298824	0.768435	0.929741	-6.24853	SGCB	ENSG00000163069	4	52886872	52904648	protein_coding	sarcoglycan, beta (43kDa dystrophin-associated glycoprotein) [Source:HGNC Symbol;Acc:10806]
VTA1	-0.0687693	9.90562	-0.29872	0.768513	0.929741	-6.24856	VTA1	ENSG00000009844	6	142468367	142545826	protein_coding	vesicle (multivesicular body) trafficking 1 [Source:HGNC Symbol;Acc:20954]
ARL6IP6	0.0581468	8.3465	0.297992	0.76906	0.930148	-6.24878	ARL6IP6	ENSG00000177917	2	153574407	153617767	protein_coding	ADP-ribosylation-like factor 6 interacting protein 6 [Source:HGNC Symbol;Acc:24048]
THOC1	0.0729958	10.2233	0.297628	0.769333	0.930352	-6.2489	THOC1	ENSG00000079134	18	214520	268050	protein_coding	THO complex 1 [Source:HGNC Symbol;Acc:19070]
CERS1	-0.0933839	8.71624	-0.297445	0.76947	0.93039	-6.24895	CERS1	ENSG00000223802	19	18979361	19007536	protein_coding	ceramide synthase 1 [Source:HGNC Symbol;Acc:14253]
PIK3R2	0.0529013	8.02979	0.296342	0.770299	0.930956	-6.24928	PIK3R2	ENSG00000105647	19	18263928	18281350	protein_coding	phosphoinositide-3-kinase, regulatory subunit 2 (beta) [Source:HGNC Symbol;Acc:8980]
OSTC	0.0855944	9.108	0.296125	0.770463	0.930956	-6.24935	OSTC	ENSG00000198856	4	109571740	109588976	protein_coding	oligosaccharyltransferase complex subunit (non-catalytic) [Source:HGNC Symbol;Acc:24448]
PAN2	0.065538	9.81108	0.29585	0.770669	0.930956	-6.24943	PAN2	ENSG00000135473	12	56710007	56727837	protein_coding	PAN2 poly(A) specific ribonuclease subunit homolog (S. cerevisiae) [Source:HGNC Symbol;Acc:20074]
DCTD	-0.087101	9.68744	-0.295704	0.770779	0.930956	-6.24947	DCTD	ENSG00000129187	4	183811213	183839089	protein_coding	dCMP deaminase [Source:HGNC Symbol;Acc:2710]
EIF1AD	0.117793	7.97507	0.295702	0.77078	0.930956	-6.24947	EIF1AD	ENSG00000175376	11	65764016	65769647	protein_coding	eukaryotic translation initiation factor 1A domain containing [Source:HGNC Symbol;Acc:28147]
EARS2	-0.0694366	8.64848	-0.295452	0.770968	0.931056	-6.24955	EARS2	ENSG00000103356	16	23533335	23569052	protein_coding	glutamyl-tRNA synthetase 2, mitochondrial [Source:HGNC Symbol;Acc:29419]
COPS2	-0.0499561	11.2803	-0.294594	0.771613	0.93158	-6.24981	COPS2	ENSG00000166200	15	49398268	49447858	protein_coding	COP9 signalosome subunit 2 [Source:HGNC Symbol;Acc:30747]
PSMC1	-0.0418881	11.7919	-0.294193	0.771915	0.93169	-6.24993	PSMC1	ENSG00000100764	14	90722839	90738968	protein_coding	proteasome (prosome, macropain) 26S subunit, ATPase, 1 [Source:HGNC Symbol;Acc:9547]
RHOBTB3	-0.0944641	8.11257	-0.293849	0.772174	0.931875	-6.25003	RHOBTB3	ENSG00000164292	5	95049226	95160087	protein_coding	Rho-related BTB domain containing 3 [Source:HGNC Symbol;Acc:18757]
IP6K1	-0.0978585	7.92531	-0.293029	0.772791	0.93203	-6.25027	IP6K1	ENSG00000176095	3	49761727	49823975	protein_coding	inositol hexakisphosphate kinase 1 [Source:HGNC Symbol;Acc:18360]
PSMC4	0.0794613	12.2774	0.292991	0.772819	0.93203	-6.25028	PSMC4	ENSG00000013275	19	40476912	40487348	protein_coding	proteasome (prosome, macropain) 26S subunit, ATPase, 4 [Source:HGNC Symbol;Acc:9551]
YIPF6	0.0909782	7.62738	0.292529	0.773166	0.93203	-6.25042	YIPF6	ENSG00000181704	X	67718165	67757127	protein_coding	Yip1 domain family, member 6 [Source:HGNC Symbol;Acc:28304]
ECH1	0.0492657	11.0786	0.29243	0.773241	0.93203	-6.25045	ECH1	ENSG00000104823	19	39306062	39322645	protein_coding	enoyl CoA hydratase 1, peroxisomal [Source:HGNC Symbol;Acc:3149]
CDKN1B	-0.0824133	8.872	-0.292321	0.773323	0.93203	-6.25048	CDKN1B	ENSG00000111276	12	12867992	12875305	protein_coding	cyclin-dependent kinase inhibitor 1B (p27, Kip1) [Source:HGNC Symbol;Acc:1785]
PSAT1	0.0607466	11.985	0.292194	0.773419	0.93203	-6.25052	PSAT1	ENSG00000135069	9	80912059	80945009	protein_coding	phosphoserine aminotransferase 1 [Source:HGNC Symbol;Acc:19129]
PDXK	-0.122573	8.37591	-0.292147	0.773454	0.93203	-6.25053	PDXK	ENSG00000160209	21	45138975	45182188	protein_coding	pyridoxal (pyridoxine, vitamin B6) kinase [Source:HGNC Symbol;Acc:8819]
FLOT2	0.122941	10.3782	0.292138	0.773461	0.93203	-6.25054	FLOT2	ENSG00000132589	17	27206353	27224697	protein_coding	flotillin 2 [Source:HGNC Symbol;Acc:3758]
ARMC10	0.053158	9.5035	0.291966	0.77359	0.93206	-6.25059	ARMC10	ENSG00000170632	7	102715328	102740205	protein_coding	armadillo repeat containing 10 [Source:HGNC Symbol;Acc:21706]
SLC37A4	-0.118964	7.62451	-0.291157	0.7742	0.932236	-6.25083	SLC37A4	ENSG00000137700	11	118894824	118901616	protein_coding	solute carrier family 37 (glucose-6-phosphate transporter), member 4 [Source:HGNC Symbol;Acc:4061]
SESN3	0.0510447	9.08104	0.291084	0.774254	0.932236	-6.25085	SESN3	ENSG00000149212	11	94898704	94965705	protein_coding	sestrin 3 [Source:HGNC Symbol;Acc:23060]
SMARCA1	-0.0880427	12.0189	-0.290794	0.774473	0.932236	-6.25093	SMARCA1	ENSG00000102038	X	128580480	128657477	protein_coding	SWI/SNF related, matrix associated, actin dependent regulator of chromatin, subfamily a, member 1 [Source:HGNC Symbol;Acc:11097]
CRBN	0.0652775	9.34818	0.290462	0.774722	0.932236	-6.25103	CRBN	ENSG00000113851	3	3190676	3221394	protein_coding	cereblon [Source:HGNC Symbol;Acc:30185]
CIRBP	-0.0633741	9.16834	-0.290425	0.77475	0.932236	-6.25104	CIRBP	ENSG00000099622	19	1259384	1274879	protein_coding	cold inducible RNA binding protein [Source:HGNC Symbol;Acc:1982]
MGMT	0.0801396	8.63394	0.290412	0.77476	0.932236	-6.25105	MGMT	ENSG00000170430	10	131265448	131566271	protein_coding	O-6-methylguanine-DNA methyltransferase [Source:HGNC Symbol;Acc:7059]
ADAM17	-0.114606	7.59479	-0.2903	0.774845	0.932236	-6.25108	ADAM17	ENSG00000151694	2	9628615	9695921	protein_coding	ADAM metallopeptidase domain 17 [Source:HGNC Symbol;Acc:195]
RBMS2	0.113878	8.72343	0.289564	0.775399	0.932236	-6.2513	RBMS2	ENSG00000076067	12	56915713	56984745	protein_coding	RNA binding motif, single stranded interacting protein 2 [Source:HGNC Symbol;Acc:9909]
EP400	0.0566487	10.6427	0.289563	0.775399	0.932236	-6.2513	EP400	ENSG00000183495	12	132434508	132565005	protein_coding	E1A binding protein p400 [Source:HGNC Symbol;Acc:11958]
DNAJC19	0.0618087	10.1174	0.289439	0.775493	0.932236	-6.25133	DNAJC19	ENSG00000205981	3	180701497	180707562	protein_coding	DnaJ (Hsp40) homolog, subfamily C, member 19 [Source:HGNC Symbol;Acc:30528]
CLSTN1	-0.0535883	8.91168	-0.289403	0.77552	0.932236	-6.25134	CLSTN1	ENSG00000171603	1	9789084	9884584	protein_coding	calsyntenin 1 [Source:HGNC Symbol;Acc:17447]
RABL6	0.0475047	10.5561	0.289192	0.775679	0.932236	-6.25141	RABL6	ENSG00000196642	9	139702374	139735639	protein_coding	RAB, member RAS oncogene family-like 6 [Source:HGNC Symbol;Acc:24703]
SMYD5	0.160278	7.07345	0.289006	0.775819	0.932236	-6.25146	SMYD5	ENSG00000135632	2	73441350	73454365	protein_coding	SMYD family member 5 [Source:HGNC Symbol;Acc:16258]
CDK11A	0.0958537	9.27278	0.288941	0.775868	0.932236	-6.25148	CDK11A	ENSG00000008128	1	1634169	1655766	protein_coding	cyclin-dependent kinase 11A [Source:HGNC Symbol;Acc:1730]
MAN1A2	-0.0539319	8.99692	-0.288716	0.776037	0.932236	-6.25155	MAN1A2	ENSG00000198162	1	117910071	118071494	protein_coding	mannosidase, alpha, class 1A, member 2 [Source:HGNC Symbol;Acc:6822]
PIAS3	-0.0901892	7.05599	-0.288653	0.776085	0.932236	-6.25156	PIAS3	ENSG00000131788	1	145575233	145586546	protein_coding	protein inhibitor of activated STAT, 3 [Source:HGNC Symbol;Acc:16861]
NNMT	0.273949	8.3941	0.288506	0.776196	0.932236	-6.25161	NNMT	ENSG00000166741	11	114128509	114184007	protein_coding	nicotinamide N-methyltransferase [Source:HGNC Symbol;Acc:7861]
APBB1	0.0716597	8.56758	0.288301	0.77635	0.932236	-6.25167	APBB1	ENSG00000166313	11	6416355	6440644	protein_coding	amyloid beta (A4) precursor protein-binding, family B, member 1 (Fe65) [Source:HGNC Symbol;Acc:581]
PRPF38B	0.0540524	7.97944	0.288106	0.776497	0.932236	-6.25172	PRPF38B	ENSG00000134186	1	109234945	109244425	protein_coding	pre-mRNA processing factor 38B [Source:HGNC Symbol;Acc:25512]
KBTBD4	-0.0609596	7.99832	-0.288028	0.776556	0.932236	-6.25175	KBTBD4	ENSG00000123444	11	47593749	47600567	protein_coding	kelch repeat and BTB (POZ) domain containing 4 [Source:HGNC Symbol;Acc:23761]
GOLGB1	0.0362366	13.2078	0.287459	0.776984	0.932592	-6.25191	GOLGB1	ENSG00000173230	3	121382046	121468602	protein_coding	golgin B1 [Source:HGNC Symbol;Acc:4429]
COQ9	-0.0535202	8.477	-0.287183	0.777193	0.932715	-6.25199	COQ9	ENSG00000088682	16	57481337	57495187	protein_coding	coenzyme Q9 [Source:HGNC Symbol;Acc:25302]
TBCD	0.0419749	11.4229	0.286289	0.777867	0.933398	-6.25225	TBCD	ENSG00000141556	17	80709940	80900724	protein_coding	tubulin folding cofactor D [Source:HGNC Symbol;Acc:11581]
TMED10	-0.0848288	10.6353	-0.285673	0.778331	0.933743	-6.25243	TMED10	ENSG00000170348	14	75598173	75643334	protein_coding	transmembrane emp24-like trafficking protein 10 (yeast) [Source:HGNC Symbol;Acc:16998]
RNF167	0.0766321	7.00466	0.285056	0.778796	0.934133	-6.25261	RNF167	ENSG00000108523	17	4843303	4848517	protein_coding	ring finger protein 167 [Source:HGNC Symbol;Acc:24544]
AAR2	0.0603027	9.03406	0.284722	0.779048	0.934308	-6.25271	AAR2	ENSG00000131043	20	34824381	34858840	protein_coding	AAR2 splicing factor homolog (S. cerevisiae) [Source:HGNC Symbol;Acc:15886]
VCAN	-0.0833606	10.9443	-0.284561	0.779169	0.934327	-6.25275	VCAN	ENSG00000038427	5	82767284	82878122	protein_coding	versican [Source:HGNC Symbol;Acc:2464]
PDLIM5	-0.0784276	10.6258	-0.284408	0.779285	0.934328	-6.2528	PDLIM5	ENSG00000163110	4	95373037	95589377	protein_coding	PDZ and LIM domain 5 [Source:HGNC Symbol;Acc:17468]
DYM	-0.038248	8.83737	-0.284075	0.779536	0.934328	-6.25289	DYM	ENSG00000141627	18	46570039	46987717	protein_coding	dymeclin [Source:HGNC Symbol;Acc:21317]
RAB33B	-0.0996433	7.89406	-0.284	0.779592	0.934328	-6.25292	RAB33B	ENSG00000172007	4	140374386	140397763	protein_coding	RAB33B, member RAS oncogene family [Source:HGNC Symbol;Acc:16075]
CWF19L1	0.0968118	10.3374	0.2836	0.779894	0.934563	-6.25303	CWF19L1	ENSG00000095485	10	101992055	102027437	protein_coding	CWF19-like 1, cell cycle control (S. pombe) [Source:HGNC Symbol;Acc:25613]
C4orf27	0.0712789	10.0963	0.282533	0.780699	0.934686	-6.25334	C4orf27	ENSG00000056050	4	170650616	170679104	protein_coding	chromosome 4 open reading frame 27 [Source:HGNC Symbol;Acc:26051]
HDDC2	-0.0834553	7.6766	-0.282512	0.780716	0.934686	-6.25334	HDDC2	ENSG00000111906	6	125541108	125623282	protein_coding	HD domain containing 2 [Source:HGNC Symbol;Acc:21078]
LCHN	-0.0834756	6.60663	-0.282334	0.78085	0.934686	-6.25339	NA	NA	NA	NA	NA	NA	NA
CLPTM1L	0.0541938	9.07932	0.281785	0.781264	0.934686	-6.25355	CLPTM1L	ENSG00000049656	5	1317859	1345214	protein_coding	CLPTM1-like [Source:HGNC Symbol;Acc:24308]
CRYBG3	-0.101328	5.20682	-0.281645	0.78137	0.934686	-6.25359	CRYBG3	ENSG00000233280	3	97540884	97594132	protein_coding	Beta/gamma crystallin domain-containing protein 3; cDNA FLJ60082, weakly similar to Uro-adherence factor A [Source:UniProtKB/TrEMBL;Acc:B4DLE8]
RPSA	0.083444	11.0001	0.281581	0.781418	0.934686	-6.25361	RPSA	ENSG00000168028	3	39448180	39454033	protein_coding	ribosomal protein SA [Source:HGNC Symbol;Acc:6502]
CNOT10	-0.0411419	10.2456	-0.281493	0.781484	0.934686	-6.25363	CNOT10	ENSG00000182973	3	32726637	32815367	protein_coding	CCR4-NOT transcription complex, subunit 10 [Source:HGNC Symbol;Acc:23817]
CLUAP1	-0.0593444	9.02185	-0.281376	0.781573	0.934686	-6.25367	CLUAP1	ENSG00000103351	16	3550924	3589048	protein_coding	clusterin associated protein 1 [Source:HGNC Symbol;Acc:19009]
OTUB1	-0.0661495	10.7182	-0.281203	0.781704	0.934686	-6.25372	OTUB1	ENSG00000167770	11	63753325	63769283	protein_coding	OTU domain, ubiquitin aldehyde binding 1 [Source:HGNC Symbol;Acc:23077]
ARL5B	-0.053267	8.98814	-0.281078	0.781798	0.934686	-6.25375	ARL5B	ENSG00000165997	10	18948334	18970568	protein_coding	ADP-ribosylation factor-like 5B [Source:HGNC Symbol;Acc:23052]
ZNF423	0.093631	9.70401	0.280971	0.781878	0.934686	-6.25378	ZNF423	ENSG00000102935	16	49521435	49891830	protein_coding	zinc finger protein 423 [Source:HGNC Symbol;Acc:16762]
POLR2G	-0.0923099	7.16395	-0.280878	0.781949	0.934686	-6.25381	POLR2G	ENSG00000168002	11	62529016	62534182	protein_coding	polymerase (RNA) II (DNA directed) polypeptide G [Source:HGNC Symbol;Acc:9194]
ITGB1	0.0853523	11.0994	0.280719	0.782069	0.934686	-6.25386	ITGB1	ENSG00000150093	10	33189247	33294720	protein_coding	integrin, beta 1 (fibronectin receptor, beta polypeptide, antigen CD29 includes MDF2, MSK12) [Source:HGNC Symbol;Acc:6153]
CFL1	-0.0599088	12.869	-0.280713	0.782074	0.934686	-6.25386	CFL1	ENSG00000172757	11	65590493	65629497	protein_coding	cofilin 1 (non-muscle) [Source:HGNC Symbol;Acc:1874]
EMC10	-0.102584	7.58635	-0.280664	0.78211	0.934686	-6.25387	EMC10	ENSG00000161671	19	50979657	50986608	protein_coding	ER membrane protein complex subunit 10 [Source:HGNC Symbol;Acc:27609]
ATP5G2	-0.187549	7.96359	-0.279853	0.782723	0.935193	-6.2541	ATP5G2	ENSG00000135390	12	54026510	54071192	protein_coding	ATP synthase, H+ transporting, mitochondrial Fo complex, subunit C2 (subunit 9) [Source:HGNC Symbol;Acc:842]
SPPL2B	0.0483247	8.92296	0.279666	0.782864	0.935193	-6.25415	SPPL2B	ENSG00000005206	19	2328614	2355099	processed_transcript	signal peptide peptidase like 2B [Source:HGNC Symbol;Acc:30627]
TXNRD1	-0.0519912	10.6293	-0.279662	0.782867	0.935193	-6.25416	TXNRD1	ENSG00000198431	12	104609557	104744061	protein_coding	thioredoxin reductase 1 [Source:HGNC Symbol;Acc:12437]
MRRF	0.0450929	8.20484	0.279543	0.782957	0.935193	-6.25419	MRRF	ENSG00000148187	9	125026882	125085743	protein_coding	mitochondrial ribosome recycling factor [Source:HGNC Symbol;Acc:7234]
MSL2	0.0921665	6.08183	0.279397	0.783067	0.935198	-6.25423	MSL2	ENSG00000174579	3	135867764	135916083	protein_coding	male-specific lethal 2 homolog (Drosophila) [Source:HGNC Symbol;Acc:25544]
PSMD7	-0.0494247	10.3071	-0.279035	0.783341	0.935245	-6.25433	PSMD7	ENSG00000103035	16	74330673	74340186	protein_coding	proteasome (prosome, macropain) 26S subunit, non-ATPase, 7 [Source:HGNC Symbol;Acc:9565]
SYNE2	0.0599423	14.121	0.278951	0.783405	0.935245	-6.25436	SYNE2	ENSG00000054654	14	64319683	64693165	protein_coding	spectrin repeat containing, nuclear envelope 2 [Source:HGNC Symbol;Acc:17084]
STOML2	0.0605896	10.4357	0.278801	0.783518	0.935245	-6.2544	STOML2	ENSG00000165283	9	35099888	35103154	protein_coding	stomatin (EPB72)-like 2 [Source:HGNC Symbol;Acc:14559]
CNOT7	0.0712566	7.73525	0.278785	0.78353	0.935245	-6.2544	CNOT7	ENSG00000198791	8	17086737	17104387	protein_coding	CCR4-NOT transcription complex, subunit 7 [Source:HGNC Symbol;Acc:14101]
RAC1	-0.0794886	10.5075	-0.278479	0.783761	0.935353	-6.25449	RAC1	ENSG00000136238	7	6414154	6443608	protein_coding	ras-related C3 botulinum toxin substrate 1 (rho family, small GTP binding protein Rac1) [Source:HGNC Symbol;Acc:9801]
AMBRA1	-0.0964671	7.43936	-0.27838	0.783836	0.935353	-6.25452	AMBRA1	ENSG00000110497	11	46417964	46615675	protein_coding	autophagy/beclin-1 regulator 1 [Source:HGNC Symbol;Acc:25990]
PCBP1	-0.0641681	10.1809	-0.27822	0.783956	0.935353	-6.25456	PCBP1	ENSG00000169564	2	70314585	70316332	protein_coding	poly(rC) binding protein 1 [Source:HGNC Symbol;Acc:8647]
RAB3B	-0.0928662	8.23485	-0.278106	0.784043	0.935353	-6.2546	RAB3B	ENSG00000169213	1	52373628	52456436	protein_coding	RAB3B, member RAS oncogene family [Source:HGNC Symbol;Acc:9778]
TMEM67	0.0695125	6.93392	0.277686	0.784361	0.935492	-6.25471	TMEM67	ENSG00000164953	8	94767072	94831462	protein_coding	transmembrane protein 67 [Source:HGNC Symbol;Acc:28396]
MEIS1	0.0829696	9.22343	0.277624	0.784407	0.935492	-6.25473	MEIS1	ENSG00000143995	2	66660584	66801001	protein_coding	Meis homeobox 1 [Source:HGNC Symbol;Acc:7000]
MIOS	-0.0439273	10.2766	-0.277286	0.784662	0.935492	-6.25483	MIOS	ENSG00000164654	7	7606503	7648560	protein_coding	missing oocyte, meiosis regulator, homolog (Drosophila) [Source:HGNC Symbol;Acc:21905]
FSCN1	-0.0466368	12.1438	-0.276727	0.785085	0.935839	-6.25498	FSCN1	ENSG00000075618	7	5632439	5646286	protein_coding	fascin homolog 1, actin-bundling protein (Strongylocentrotus purpuratus) [Source:HGNC Symbol;Acc:11148]
NEK3	-0.049403	9.49369	-0.276204	0.785481	0.936111	-6.25513	NEK3	ENSG00000136098	13	52706775	52733996	protein_coding	NIMA-related kinase 3 [Source:HGNC Symbol;Acc:7746]
HAUS4	0.187815	7.97804	0.276146	0.785525	0.936111	-6.25515	HAUS4	ENSG00000092036	14	23415437	23426370	protein_coding	HAUS augmin-like complex, subunit 4 [Source:HGNC Symbol;Acc:20163]
DBI	0.208196	9.39727	0.275591	0.785944	0.936274	-6.2553	DBI	ENSG00000155368	2	120124497	120130126	protein_coding	diazepam binding inhibitor (GABA receptor modulator, acyl-CoA binding protein) [Source:HGNC Symbol;Acc:2690]
MBIP	0.0500851	8.71071	0.275222	0.786223	0.936274	-6.25541	MBIP	ENSG00000151332	14	36767770	36789882	protein_coding	MAP3K12 binding inhibitory protein 1 [Source:HGNC Symbol;Acc:20427]
IL1RAP	0.114625	6.15391	0.275222	0.786224	0.936274	-6.25541	IL1RAP	ENSG00000196083	3	190231840	190375843	protein_coding	interleukin 1 receptor accessory protein [Source:HGNC Symbol;Acc:5995]
YTHDF3	0.0397459	11.0591	0.27506	0.786346	0.936274	-6.25545	YTHDF3	ENSG00000185728	8	64081112	64125346	protein_coding	YTH domain family, member 3 [Source:HGNC Symbol;Acc:26465]
SBDS	0.0565333	10.108	0.274954	0.786426	0.936274	-6.25548	SBDS	ENSG00000126524	7	66452664	66460588	protein_coding	Shwachman-Bodian-Diamond syndrome [Source:HGNC Symbol;Acc:19440]
SNAPIN	0.0869795	8.48992	0.274897	0.786469	0.936274	-6.2555	SNAPIN	ENSG00000143553	1	153631130	153634306	protein_coding	SNAP-associated protein [Source:HGNC Symbol;Acc:17145]
ZFYVE1	-0.0612213	9.51894	-0.274845	0.786508	0.936274	-6.25551	ZFYVE1	ENSG00000165861	14	73436159	73493920	protein_coding	zinc finger, FYVE domain containing 1 [Source:HGNC Symbol;Acc:13180]
HEBP1	0.10144	8.3309	0.274002	0.787146	0.936338	-6.25575	HEBP1	ENSG00000013583	12	13127798	13153207	protein_coding	heme binding protein 1 [Source:HGNC Symbol;Acc:17176]
ERBB2IP	-0.0552446	10.2681	-0.273697	0.787377	0.936338	-6.25583	ERBB2IP	ENSG00000112851	5	65222303	65378377	protein_coding	erbb2 interacting protein [Source:HGNC Symbol;Acc:15842]
KMT2A	0.109757	10.224	0.273619	0.787436	0.936338	-6.25585	KMT2A	ENSG00000118058	11	118307205	118397539	protein_coding	lysine (K)-specific methyltransferase 2A [Source:HGNC Symbol;Acc:7132]
SPTBN4	-0.137643	9.15629	-0.273291	0.787684	0.936338	-6.25594	SPTBN4	ENSG00000160460	19	40972148	41082370	protein_coding	spectrin, beta, non-erythrocytic 4 [Source:HGNC Symbol;Acc:14896]
LIPG	0.145634	6.0497	0.272984	0.787916	0.936338	-6.25603	LIPG	ENSG00000101670	18	47087069	47119272	protein_coding	lipase, endothelial [Source:HGNC Symbol;Acc:6623]
PIGO	0.0918613	7.63173	0.272893	0.787985	0.936338	-6.25605	PIGO	ENSG00000165282	9	35088685	35096591	protein_coding	phosphatidylinositol glycan anchor biosynthesis, class O [Source:HGNC Symbol;Acc:23215]
SOX2	-0.0845867	6.75687	-0.27276	0.788086	0.936338	-6.25609	SOX2	ENSG00000181449	3	181429714	181432221	protein_coding	SRY (sex determining region Y)-box 2 [Source:HGNC Symbol;Acc:11195]
DCHS1	-0.0822901	6.63484	-0.272491	0.78829	0.936338	-6.25617	DCHS1	ENSG00000166341	11	6642556	6677085	protein_coding	dachsous cadherin-related 1 [Source:HGNC Symbol;Acc:13681]
SFT2D3	0.112846	6.25598	0.272337	0.788406	0.936338	-6.25621	SFT2D3	ENSG00000173349	2	128458597	128461385	protein_coding	SFT2 domain containing 3 [Source:HGNC Symbol;Acc:28767]
ZNF362	0.0980896	6.27923	0.272254	0.788469	0.936338	-6.25623	ZNF362	ENSG00000160094	1	33722146	33766320	protein_coding	zinc finger protein 362 [Source:HGNC Symbol;Acc:18079]
TANGO6	0.051662	7.63063	0.272151	0.788547	0.936338	-6.25626	TANGO6	ENSG00000103047	16	68877507	69119083	protein_coding	transport and golgi organization 6 homolog (Drosophila) [Source:HGNC Symbol;Acc:25749]
ATG2A	-0.0417113	6.52325	-0.271693	0.788894	0.936338	-6.25639	ATG2A	ENSG00000110046	11	64662007	64684722	protein_coding	autophagy related 2A [Source:HGNC Symbol;Acc:29028]
TACO1	-0.0498083	8.42469	-0.271464	0.789067	0.936338	-6.25645	TACO1	ENSG00000136463	17	61678231	61685725	protein_coding	translational activator of mitochondrially encoded cytochrome c oxidase I [Source:HGNC Symbol;Acc:24316]
ARHGEF17	0.0462211	9.84842	0.271437	0.789087	0.936338	-6.25646	ARHGEF17	ENSG00000110237	11	73019334	73080136	protein_coding	Rho guanine nucleotide exchange factor (GEF) 17 [Source:HGNC Symbol;Acc:21726]
GTDC1	-0.104718	6.89975	-0.271237	0.789239	0.936338	-6.25651	GTDC1	ENSG00000121964	2	144695635	145090135	protein_coding	glycosyltransferase-like domain containing 1 [Source:HGNC Symbol;Acc:20887]
PSMF1	0.0504557	8.57744	0.271093	0.789348	0.936338	-6.25655	PSMF1	ENSG00000125818	20	1093906	1160596	protein_coding	proteasome (prosome, macropain) inhibitor subunit 1 (PI31) [Source:HGNC Symbol;Acc:9571]
PFDN4	-0.0679966	10.097	-0.271076	0.789361	0.936338	-6.25656	PFDN4	ENSG00000101132	20	52824386	52844591	protein_coding	prefoldin subunit 4 [Source:HGNC Symbol;Acc:8868]
MTMR12	0.0543775	10.2798	0.270801	0.789569	0.936338	-6.25663	MTMR12	ENSG00000150712	5	32227100	32313115	protein_coding	myotubularin related protein 12 [Source:HGNC Symbol;Acc:18191]
KIF3C	-0.0685104	8.18615	-0.270604	0.789718	0.936338	-6.25669	KIF3C	ENSG00000084731	2	26149471	26205618	protein_coding	kinesin family member 3C [Source:HGNC Symbol;Acc:6321]
ERLIN2	0.0428374	10.7548	0.270263	0.789976	0.936495	-6.25678	ERLIN2	ENSG00000147475	8	37594117	37616619	protein_coding	ER lipid raft associated 2 [Source:HGNC Symbol;Acc:1356]
STK33	0.0677321	8.73549	0.269807	0.790322	0.936753	-6.2569	STK33	ENSG00000130413	11	8413418	8615836	protein_coding	serine/threonine kinase 33 [Source:HGNC Symbol;Acc:14568]
ACOT8	-0.150572	7.12457	-0.269019	0.790919	0.936831	-6.25712	ACOT8	ENSG00000101473	20	44470360	44486045	protein_coding	acyl-CoA thioesterase 8 [Source:HGNC Symbol;Acc:15919]
CBR4	-0.141883	7.48225	-0.268958	0.790965	0.936831	-6.25714	CBR4	ENSG00000145439	4	169784921	169931426	protein_coding	carbonyl reductase 4 [Source:HGNC Symbol;Acc:25891]
LPCAT2	-0.156207	7.04372	-0.268905	0.791005	0.936831	-6.25715	LPCAT2	ENSG00000087253	16	55542910	55620582	protein_coding	lysophosphatidylcholine acyltransferase 2 [Source:HGNC Symbol;Acc:26032]
SPRYD7	0.136984	7.27277	0.268875	0.791028	0.936831	-6.25716	SPRYD7	ENSG00000123178	13	50486842	50510626	protein_coding	SPRY domain containing 7 [Source:HGNC Symbol;Acc:14297]
FARP2	0.0535915	7.98999	0.268772	0.791106	0.936831	-6.25719	FARP2	ENSG00000006607	2	242295658	242434256	protein_coding	FERM, RhoGEF and pleckstrin domain protein 2 [Source:HGNC Symbol;Acc:16460]
GORASP1	-0.0802603	7.90787	-0.268625	0.791217	0.936837	-6.25723	GORASP1	ENSG00000114745	3	39138150	39149854	protein_coding	golgi reassembly stacking protein 1, 65kDa [Source:HGNC Symbol;Acc:16769]
SELENBP1	0.0740478	9.64202	0.268261	0.791493	0.936931	-6.25733	SELENBP1	ENSG00000143416	1	151336778	151345209	protein_coding	selenium binding protein 1 [Source:HGNC Symbol;Acc:10719]
VARS	0.0329166	11.8549	0.267616	0.791982	0.937113	-6.2575	VARS	ENSG00000231945	HSCHR6_MHC_SSTO	31735249	31752710	protein_coding	valyl-tRNA synthetase [Source:HGNC Symbol;Acc:12651]
AAMP	-0.0494453	9.93447	-0.266659	0.792708	0.937433	-6.25776	AAMP	ENSG00000127837	2	219128850	219134980	protein_coding	angio-associated, migratory cell protein [Source:HGNC Symbol;Acc:18]
SEC62	0.0876518	9.82475	0.266561	0.792782	0.937433	-6.25779	SEC62	ENSG00000008952	3	169684423	169716161	protein_coding	SEC62 homolog (S. cerevisiae) [Source:HGNC Symbol;Acc:11846]
TRAPPC11	-0.0556589	9.45074	-0.266244	0.793022	0.937433	-6.25787	TRAPPC11	ENSG00000168538	4	184580420	184634745	protein_coding	trafficking protein particle complex 11 [Source:HGNC Symbol;Acc:25751]
TIMM9	0.0860277	9.52183	0.266176	0.793074	0.937433	-6.25789	TIMM9	ENSG00000100575	14	58875212	58894332	protein_coding	translocase of inner mitochondrial membrane 9 homolog (yeast) [Source:HGNC Symbol;Acc:11819]
TMC7	0.11359	6.25332	0.266158	0.793088	0.937433	-6.2579	TMC7	ENSG00000170537	16	18995256	19075264	protein_coding	transmembrane channel-like 7 [Source:HGNC Symbol;Acc:23000]
RQCD1	0.038322	9.72575	0.26596	0.793238	0.937433	-6.25795	RQCD1	ENSG00000144580	2	219433303	219461803	protein_coding	RCD1 required for cell differentiation1 homolog (S. pombe) [Source:HGNC Symbol;Acc:10445]
SRCAP	0.0376701	10.1465	0.265902	0.793281	0.937433	-6.25797	SRCAP	ENSG00000080603	16	30709530	30755602	protein_coding	Snf2-related CREBBP activator protein [Source:HGNC Symbol;Acc:16974]
REEP3	0.0815801	9.25941	0.265462	0.793615	0.937433	-6.25808	REEP3	ENSG00000165476	10	65281123	65384883	protein_coding	receptor accessory protein 3 [Source:HGNC Symbol;Acc:23711]
MTPN	-0.185576	9.96085	-0.265404	0.793659	0.937433	-6.2581	MTPN	ENSG00000105887	7	135611509	135662101	protein_coding	myotrophin [Source:HGNC Symbol;Acc:15667]
CXADR	-0.0478752	11.134	-0.265378	0.793679	0.937433	-6.25811	CXADR	ENSG00000154639	21	18884700	18965897	protein_coding	coxsackie virus and adenovirus receptor [Source:HGNC Symbol;Acc:2559]
TCP1	0.0417675	12.5205	0.265278	0.793755	0.937433	-6.25813	TCP1	ENSG00000120438	6	160199530	160210781	protein_coding	t-complex 1 [Source:HGNC Symbol;Acc:11655]
BZW2	-0.0448862	10.9848	-0.265267	0.793763	0.937433	-6.25814	BZW2	ENSG00000136261	7	16685756	16746148	protein_coding	basic leucine zipper and W2 domains 2 [Source:HGNC Symbol;Acc:18808]
WDR24	-0.0783897	7.01497	-0.265079	0.793905	0.937433	-6.25819	WDR24	ENSG00000127580	16	734622	740444	protein_coding	WD repeat domain 24 [Source:HGNC Symbol;Acc:20852]
PPM1H	0.0469404	7.91481	0.264867	0.794067	0.937433	-6.25824	PPM1H	ENSG00000111110	12	63037762	63328817	protein_coding	protein phosphatase, Mg2+/Mn2+ dependent, 1H [Source:HGNC Symbol;Acc:18583]
ABI2	-0.0570875	9.40114	-0.264779	0.794133	0.937433	-6.25827	ABI2	ENSG00000138443	2	204192942	204312446	protein_coding	abl-interactor 2 [Source:HGNC Symbol;Acc:24011]
RWDD3	-0.122365	6.86397	-0.26467	0.794216	0.937433	-6.2583	RWDD3	ENSG00000122481	1	95699711	95712781	protein_coding	RWD domain containing 3 [Source:HGNC Symbol;Acc:21393]
ARRDC1	-0.103395	5.93171	-0.26444	0.79439	0.937433	-6.25836	ARRDC1	ENSG00000197070	9	140500106	140509812	protein_coding	arrestin domain containing 1 [Source:HGNC Symbol;Acc:28633]
DAPK1	-0.0658255	9.71791	-0.264316	0.794484	0.937433	-6.25839	DAPK1	ENSG00000196730	9	90112143	90323548	protein_coding	death-associated protein kinase 1 [Source:HGNC Symbol;Acc:2674]
POU3F2	0.0978593	9.03003	0.263907	0.794794	0.937559	-6.2585	POU3F2	ENSG00000184486	6	99282580	99286660	protein_coding	POU class 3 homeobox 2 [Source:HGNC Symbol;Acc:9215]
PMF1	0.192666	7.58138	0.263494	0.795108	0.937678	-6.25861	PMF1	ENSG00000160783	1	156182784	156212874	protein_coding	polyamine-modulated factor 1 [Source:HGNC Symbol;Acc:9112]
LMNA	-0.0702411	11.9686	-0.26277	0.795658	0.938098	-6.25881	LMNA	ENSG00000160789	1	156052364	156109880	protein_coding	lamin A/C [Source:HGNC Symbol;Acc:6636]
ZBTB33	0.0713557	8.72215	0.262377	0.795956	0.938098	-6.25891	ZBTB33	ENSG00000177485	X	119384607	119392253	protein_coding	zinc finger and BTB domain containing 33 [Source:HGNC Symbol;Acc:16682]
DNAJB4	0.108631	9.41702	0.262265	0.796041	0.938098	-6.25894	DNAJB4	ENSG00000162616	1	78444859	78483648	protein_coding	DnaJ (Hsp40) homolog, subfamily B, member 4 [Source:HGNC Symbol;Acc:14886]
PDSS1	-0.0750611	6.66935	-0.262211	0.796082	0.938098	-6.25896	PDSS1	ENSG00000148459	10	26986588	27035727	protein_coding	prenyl (decaprenyl) diphosphate synthase, subunit 1 [Source:HGNC Symbol;Acc:17759]
SDF4	0.0422261	10.6729	0.262105	0.796162	0.938098	-6.25898	SDF4	ENSG00000078808	1	1152288	1167411	protein_coding	stromal cell derived factor 4 [Source:HGNC Symbol;Acc:24188]
PPP5C	0.0433585	10.9378	0.26169	0.796477	0.938252	-6.25909	PPP5C	ENSG00000011485	19	46850251	46896238	protein_coding	protein phosphatase 5, catalytic subunit [Source:HGNC Symbol;Acc:9322]
FUBP1	0.0642537	12.4519	0.261575	0.796565	0.938252	-6.25912	FUBP1	ENSG00000162613	1	78409740	78444794	protein_coding	far upstream element (FUSE) binding protein 1 [Source:HGNC Symbol;Acc:4004]
ACSL3	-0.039958	10.4873	-0.26132	0.796759	0.938252	-6.25919	ACSL3	ENSG00000123983	2	223725652	223809357	protein_coding	acyl-CoA synthetase long-chain family member 3 [Source:HGNC Symbol;Acc:3570]
TMEFF1	-0.0836828	10.0529	-0.261316	0.796761	0.938252	-6.25919	TMEFF1	ENSG00000241697	9	103204560	103339918	protein_coding	transmembrane protein with EGF-like and two follistatin-like domains 1 [Source:HGNC Symbol;Acc:11866]
MOB4	-0.0716861	9.15612	-0.260833	0.797128	0.938434	-6.25932	MOB4	ENSG00000115540	2	198380295	198418423	protein_coding	MOB family member 4, phocein [Source:HGNC Symbol;Acc:17261]
CUL2	-0.0421781	11.6602	-0.260257	0.797566	0.9387	-6.25947	CUL2	ENSG00000108094	10	35297479	35379570	protein_coding	cullin 2 [Source:HGNC Symbol;Acc:2552]
BLOC1S3	0.0941794	7.28442	0.259396	0.79822	0.939139	-6.2597	BLOC1S3	ENSG00000189114	19	45682003	45685059	protein_coding	biogenesis of lysosomal organelles complex-1, subunit 3 [Source:HGNC Symbol;Acc:20914]
GNPTG	-0.0360383	8.29364	-0.259348	0.798256	0.939139	-6.25971	GNPTG	ENSG00000090581	16	1401924	1413352	protein_coding	N-acetylglucosamine-1-phosphate transferase, gamma subunit [Source:HGNC Symbol;Acc:23026]
CXCR4	0.225289	6.78014	0.259346	0.798258	0.939139	-6.25971	CXCR4	ENSG00000121966	2	136871919	136875735	protein_coding	chemokine (C-X-C motif) receptor 4 [Source:HGNC Symbol;Acc:2561]
PHC2	-0.0733376	10.3867	-0.258757	0.798706	0.939317	-6.25987	PHC2	ENSG00000134686	1	33789224	33896653	protein_coding	polyhomeotic homolog 2 (Drosophila) [Source:HGNC Symbol;Acc:3183]
TBC1D7	0.0529053	9.05089	0.258704	0.798746	0.939317	-6.25988	TBC1D7	ENSG00000145979	6	13266774	13328815	protein_coding	TBC1 domain family, member 7 [Source:HGNC Symbol;Acc:21066]
RAD54L2	0.0431873	10.679	0.258486	0.798911	0.939317	-6.25994	RAD54L2	ENSG00000261443	HG186_PATCH	51579011	51701025	protein_coding	RAD54-like 2 (S. cerevisiae) [Source:HGNC Symbol;Acc:29123]
RTCB	0.065896	12.3812	0.258446	0.798941	0.939317	-6.25995	RTCB	ENSG00000100220	22	32783569	32808242	protein_coding	RNA 2',3'-cyclic phosphate and 5'-OH ligase [Source:HGNC Symbol;Acc:26935]
QTRTD1	0.129127	8.59253	0.258407	0.798971	0.939317	-6.25996	QTRTD1	ENSG00000151576	3	113724680	113807269	protein_coding	queuine tRNA-ribosyltransferase domain containing 1 [Source:HGNC Symbol;Acc:25771]
RAD23B	-0.0678145	11.5484	-0.257919	0.799342	0.939416	-6.26009	RAD23B	ENSG00000119318	9	110045418	110094475	protein_coding	RAD23 homolog B (S. cerevisiae) [Source:HGNC Symbol;Acc:9813]
BLVRB	-0.043004	10.2697	-0.257389	0.799745	0.939764	-6.26023	BLVRB	ENSG00000090013	19	40953696	40971747	protein_coding	biliverdin reductase B (flavin reductase (NADPH)) [Source:HGNC Symbol;Acc:1063]
ZADH2	-0.0650017	7.66143	-0.256652	0.800305	0.940173	-6.26042	ZADH2	ENSG00000180011	18	72907063	72921303	protein_coding	zinc binding alcohol dehydrogenase domain containing 2 [Source:HGNC Symbol;Acc:28697]
ZDHHC13	-0.0526344	7.49924	-0.256424	0.800478	0.940251	-6.26048	ZDHHC13	ENSG00000177054	11	19138646	19197969	protein_coding	zinc finger, DHHC-type containing 13 [Source:HGNC Symbol;Acc:18413]
PRKAA2	-0.0788476	6.40741	-0.256002	0.8008	0.940504	-6.26059	PRKAA2	ENSG00000162409	1	57110995	57181008	protein_coding	protein kinase, AMP-activated, alpha 2 catalytic subunit [Source:HGNC Symbol;Acc:9377]
ATXN7L3B	0.163111	4.76366	0.25585	0.800915	0.940514	-6.26063	ATXN7L3B	ENSG00000253719	12	74931551	74935223	protein_coding	ataxin 7-like 3B [Source:HGNC Symbol;Acc:37931]
CNTNAP1	-0.0657166	9.71025	-0.255707	0.801024	0.940517	-6.26067	CNTNAP1	ENSG00000108797	17	40834631	40851832	protein_coding	contactin associated protein 1 [Source:HGNC Symbol;Acc:8011]
FNBP1L	-0.0421027	11.1581	-0.255474	0.801201	0.940528	-6.26073	FNBP1L	ENSG00000137942	1	93913688	94020218	protein_coding	formin binding protein 1-like [Source:HGNC Symbol;Acc:20851]
CBL	0.0437766	10.698	0.255415	0.801246	0.940528	-6.26074	CBL	ENSG00000110395	11	119076752	119178859	protein_coding	Cbl proto-oncogene, E3 ubiquitin protein ligase [Source:HGNC Symbol;Acc:1541]
INTS1	-0.0529546	9.95478	-0.255086	0.801496	0.940675	-6.26083	INTS1	ENSG00000164880	7	1509913	1545489	protein_coding	integrator complex subunit 1 [Source:HGNC Symbol;Acc:24555]
CEP350	-0.0519703	10.0701	-0.254496	0.801944	0.94097	-6.26098	CEP350	ENSG00000135837	1	179923873	180084015	protein_coding	centrosomal protein 350kDa [Source:HGNC Symbol;Acc:24238]
ERH	0.236111	10.0795	0.253984	0.802334	0.94097	-6.26111	ERH	ENSG00000100632	14	69846848	69865344	protein_coding	enhancer of rudimentary homolog (Drosophila) [Source:HGNC Symbol;Acc:3447]
BRAP	-0.0500515	8.95849	-0.253911	0.80239	0.94097	-6.26113	BRAP	ENSG00000089234	12	112079950	112123790	protein_coding	BRCA1 associated protein [Source:HGNC Symbol;Acc:1099]
KMT2C	0.0608664	8.65159	0.253836	0.802447	0.94097	-6.26115	KMT2C	ENSG00000055609	7	151832010	152133090	protein_coding	lysine (K)-specific methyltransferase 2C [Source:HGNC Symbol;Acc:13726]
VAMP7	-0.230857	5.93256	-0.253802	0.802473	0.94097	-6.26116	VAMP7	ENSG00000124333	X	155110956	155173433	protein_coding	vesicle-associated membrane protein 7 [Source:HGNC Symbol;Acc:11486]
AHCYL2	-0.040718	11.2405	-0.253623	0.802609	0.941005	-6.2612	AHCYL2	ENSG00000158467	7	128864864	129070052	protein_coding	adenosylhomocysteinase-like 2 [Source:HGNC Symbol;Acc:22204]
RING1	0.0485846	9.64861	0.252714	0.803301	0.941195	-6.26144	RING1	ENSG00000231115	HSCHR6_MHC_MCF	33346636	33350863	protein_coding	ring finger protein 1 [Source:HGNC Symbol;Acc:10018]
FAH	-0.071064	9.32085	-0.252584	0.803399	0.941195	-6.26147	FAH	ENSG00000103876	15	80444832	80479288	protein_coding	fumarylacetoacetate hydrolase (fumarylacetoacetase) [Source:HGNC Symbol;Acc:3579]
GEMIN7	0.147896	5.95114	0.252538	0.803435	0.941195	-6.26148	GEMIN7	ENSG00000142252	19	45582453	45594782	protein_coding	gem (nuclear organelle) associated protein 7 [Source:HGNC Symbol;Acc:20045]
NAE1	-0.0438875	10.362	-0.25221	0.803684	0.941195	-6.26157	NAE1	ENSG00000159593	16	66836778	66907159	protein_coding	NEDD8 activating enzyme E1 subunit 1 [Source:HGNC Symbol;Acc:621]
KCTD10	-0.0379795	8.44996	-0.252128	0.803746	0.941195	-6.26159	KCTD10	ENSG00000110906	12	109886461	109915349	protein_coding	potassium channel tetramerization domain containing 10 [Source:HGNC Symbol;Acc:23236]
HELZ	0.0517814	8.9058	0.252077	0.803785	0.941195	-6.2616	HELZ	ENSG00000198265	17	65066554	65242105	protein_coding	helicase with zinc finger [Source:HGNC Symbol;Acc:16878]
KAT8	0.0488169	9.14995	0.251871	0.803942	0.941195	-6.26165	KAT8	ENSG00000103510	16	31127075	31142714	protein_coding	K(lysine) acetyltransferase 8 [Source:HGNC Symbol;Acc:17933]
TFRC	-0.0599664	11.206	-0.251674	0.804092	0.941247	-6.2617	TFRC	ENSG00000072274	3	195754054	195809060	protein_coding	transferrin receptor [Source:HGNC Symbol;Acc:11763]
COL5A1	0.185139	9.57337	0.251228	0.804432	0.94152	-6.26182	COL5A1	ENSG00000130635	9	137533620	137736686	protein_coding	collagen, type V, alpha 1 [Source:HGNC Symbol;Acc:2209]
INTS8	-0.0437132	9.37619	-0.250855	0.804716	0.941714	-6.26191	INTS8	ENSG00000164941	8	95825539	95893974	protein_coding	integrator complex subunit 8 [Source:HGNC Symbol;Acc:26048]
SACM1L	0.0543175	11.2029	0.25073	0.804811	0.941714	-6.26195	SACM1L	ENSG00000211456	3	45730548	45786916	protein_coding	SAC1 suppressor of actin mutations 1-like (yeast) [Source:HGNC Symbol;Acc:17059]
DNAJA1	0.055042	11.7677	0.249973	0.805388	0.942249	-6.26214	DNAJA1	ENSG00000086061	9	33025209	33039905	protein_coding	DnaJ (Hsp40) homolog, subfamily A, member 1 [Source:HGNC Symbol;Acc:5229]
NARS2	-0.124056	8.46156	-0.249684	0.805607	0.942272	-6.26221	NARS2	ENSG00000137513	11	78147007	78285919	protein_coding	asparaginyl-tRNA synthetase 2, mitochondrial (putative) [Source:HGNC Symbol;Acc:26274]
MRPL40	-0.122846	8.9907	-0.249057	0.806085	0.942516	-6.26237	MRPL40	ENSG00000185608	22	19419425	19423598	protein_coding	mitochondrial ribosomal protein L40 [Source:HGNC Symbol;Acc:14491]
MYH11	-0.174119	9.40576	-0.249022	0.806112	0.942516	-6.26238	MYH11	ENSG00000133392	16	15797029	15950890	protein_coding	myosin, heavy chain 11, smooth muscle [Source:HGNC Symbol;Acc:7569]
AVEN	0.118582	8.88165	0.248991	0.806135	0.942516	-6.26239	AVEN	ENSG00000169857	15	34158428	34331377	protein_coding	apoptosis, caspase activation inhibitor [Source:HGNC Symbol;Acc:13509]
TMEM33	0.0703218	9.28103	0.248476	0.806528	0.942776	-6.26252	TMEM33	ENSG00000109133	4	41937137	41962589	protein_coding	transmembrane protein 33 [Source:HGNC Symbol;Acc:25541]
COX6B1	-0.316356	9.23336	-0.248268	0.806687	0.942776	-6.26257	COX6B1	ENSG00000126267	19	36139125	36149763	protein_coding	cytochrome c oxidase subunit VIb polypeptide 1 (ubiquitous) [Source:HGNC Symbol;Acc:2280]
CORO1B	-0.0641981	9.81496	-0.248218	0.806725	0.942776	-6.26258	CORO1B	ENSG00000172725	11	67205519	67211292	protein_coding	coronin, actin binding protein, 1B [Source:HGNC Symbol;Acc:2253]
PSMB7	0.034517	10.8111	0.247928	0.806945	0.942776	-6.26265	PSMB7	ENSG00000136930	9	127115745	127177723	protein_coding	proteasome (prosome, macropain) subunit, beta type, 7 [Source:HGNC Symbol;Acc:9544]
APBA2	-0.0489557	8.40258	-0.247901	0.806966	0.942776	-6.26266	APBA2	ENSG00000034053	15	29129629	29410518	protein_coding	amyloid beta (A4) precursor protein-binding, family A, member 2 [Source:HGNC Symbol;Acc:579]
GSPT2	-0.0643243	8.21907	-0.24786	0.806997	0.942776	-6.26267	GSPT2	ENSG00000189369	X	51486481	51489324	protein_coding	G1 to S phase transition 2 [Source:HGNC Symbol;Acc:4622]
AFF4	0.0488498	9.43856	0.246909	0.807722	0.943117	-6.26291	AFF4	ENSG00000072364	5	132211071	132299326	protein_coding	AF4/FMR2 family, member 4 [Source:HGNC Symbol;Acc:17869]
DCBLD2	0.116059	5.64124	0.24616	0.808293	0.943117	-6.2631	DCBLD2	ENSG00000057019	3	98514785	98620533	protein_coding	discoidin, CUB and LCCL domain containing 2 [Source:HGNC Symbol;Acc:24627]
TSNAX	-0.0489637	10.8815	-0.246094	0.808343	0.943117	-6.26312	TSNAX	ENSG00000116918	1	231664399	231702270	protein_coding	translin-associated factor X [Source:HGNC Symbol;Acc:12380]
TUBGCP3	-0.0464518	10.5117	-0.246087	0.808348	0.943117	-6.26312	TUBGCP3	ENSG00000126216	13	113139325	113242481	protein_coding	tubulin, gamma complex associated protein 3 [Source:HGNC Symbol;Acc:18598]
TMX2	0.0879055	9.38173	0.245572	0.808742	0.943117	-6.26325	TMX2	ENSG00000213593	11	57480072	57508445	protein_coding	thioredoxin-related transmembrane protein 2 [Source:HGNC Symbol;Acc:30739]
FAM103A1	0.215697	5.43125	0.245249	0.808988	0.943117	-6.26333	FAM103A1	ENSG00000169612	15	83654959	83659809	protein_coding	family with sequence similarity 103, member A1 [Source:HGNC Symbol;Acc:31022]
NHEJ1	0.0547771	8.25057	0.24514	0.809071	0.943117	-6.26335	NHEJ1	ENSG00000187736	2	219940039	220025587	protein_coding	nonhomologous end-joining factor 1 [Source:HGNC Symbol;Acc:25737]
PAK4	0.0448245	9.77363	0.244965	0.809204	0.943117	-6.2634	PAK4	ENSG00000130669	19	39616410	39673456	protein_coding	p21 protein (Cdc42/Rac)-activated kinase 4 [Source:HGNC Symbol;Acc:16059]
MAD2L1BP	0.0516384	7.4837	0.244871	0.809276	0.943117	-6.26342	MAD2L1BP	ENSG00000124688	6	43597277	43608689	protein_coding	MAD2L1 binding protein [Source:HGNC Symbol;Acc:21059]
CLEC16A	-0.0678951	8.55704	-0.244841	0.809298	0.943117	-6.26343	CLEC16A	ENSG00000038532	16	11038345	11276046	protein_coding	C-type lectin domain family 16, member A [Source:HGNC Symbol;Acc:29013]
PHF14	-0.0908977	9.69913	-0.244817	0.809317	0.943117	-6.26343	PHF14	ENSG00000106443	7	11013499	11209250	protein_coding	PHD finger protein 14 [Source:HGNC Symbol;Acc:22203]
STAU1	0.0472314	10.9555	0.244721	0.809391	0.943117	-6.26346	STAU1	ENSG00000124214	20	47729878	47804904	protein_coding	staufen double-stranded RNA binding protein 1 [Source:HGNC Symbol;Acc:11370]
DHX32	-0.0695515	8.74843	-0.24468	0.809422	0.943117	-6.26347	DHX32	ENSG00000089876	10	127524906	127585005	protein_coding	DEAH (Asp-Glu-Ala-His) box polypeptide 32 [Source:HGNC Symbol;Acc:16717]
SKP1	0.068759	8.3235	0.244474	0.809579	0.943176	-6.26352	SKP1	ENSG00000113558	5	133484633	133512729	protein_coding	S-phase kinase-associated protein 1 [Source:HGNC Symbol;Acc:10899]
MYO9B	0.0384038	11.2166	0.244222	0.809771	0.943276	-6.26358	MYO9B	ENSG00000099331	19	17186591	17325346	protein_coding	myosin IXB [Source:HGNC Symbol;Acc:7609]
MTBP	-0.120401	7.16516	-0.243949	0.809979	0.943281	-6.26365	MTBP	ENSG00000172167	8	121457640	121554373	protein_coding	Mdm2, transformed 3T3 cell double minute 2, p53 binding protein (mouse) binding protein, 104kDa [Source:HGNC Symbol;Acc:7417]
NDUFA7	0.0899375	8.37228	0.243936	0.809989	0.943281	-6.26365	NDUFA7	ENSG00000167774	19	8373167	8386263	protein_coding	NDUFA7 protein [Source:UniProtKB/TrEMBL;Acc:Q6FG42]
KIAA1468	-0.0458498	9.48186	-0.243729	0.810147	0.943341	-6.2637	KIAA1468	ENSG00000134444	18	59854491	59974355	protein_coding	KIAA1468 [Source:HGNC Symbol;Acc:29289]
PSMC2	-0.0407557	11.8564	-0.243568	0.81027	0.94336	-6.26374	PSMC2	ENSG00000161057	7	102984701	103009842	protein_coding	proteasome (prosome, macropain) 26S subunit, ATPase, 2 [Source:HGNC Symbol;Acc:9548]
CRELD2	-0.0743601	7.76138	-0.243074	0.810646	0.943608	-6.26387	CRELD2	ENSG00000184164	22	50311815	50321188	protein_coding	cysteine-rich with EGF-like domains 2 [Source:HGNC Symbol;Acc:28150]
FURIN	0.0701463	5.67557	0.24275	0.810894	0.943713	-6.26395	FURIN	ENSG00000140564	15	91411822	91426688	protein_coding	furin (paired basic amino acid cleaving enzyme) [Source:HGNC Symbol;Acc:8568]
WDR61	0.0381037	10.3735	0.24235	0.811199	0.943945	-6.26404	WDR61	ENSG00000140395	15	78570177	78592136	protein_coding	WD repeat domain 61 [Source:HGNC Symbol;Acc:30300]
TKT	0.043128	13.2414	0.241912	0.811534	0.944086	-6.26415	TKT	ENSG00000163931	3	53258723	53290068	protein_coding	transketolase [Source:HGNC Symbol;Acc:11834]
LRPAP1	0.116839	11.2182	0.241543	0.811815	0.944165	-6.26424	LRPAP1	ENSG00000163956	4	3508103	3534286	protein_coding	low density lipoprotein receptor-related protein associated protein 1 [Source:HGNC Symbol;Acc:6701]
ANP32A	0.0795385	9.7286	0.2411	0.812153	0.944434	-6.26435	ANP32A	ENSG00000140350	15	69070874	69113236	protein_coding	acidic (leucine-rich) nuclear phosphoprotein 32 family, member A [Source:HGNC Symbol;Acc:13233]
PRR3	-0.183309	7.75216	-0.240781	0.812396	0.944437	-6.26443	PRR3	ENSG00000223887	HSCHR6_MHC_DBB	30514898	30521735	protein_coding	proline rich 3 [Source:HGNC Symbol;Acc:21149]
VMP1	-0.0602943	7.22754	-0.240088	0.812926	0.944711	-6.2646	VMP1	ENSG00000062716	17	57784553	57919616	protein_coding	vacuole membrane protein 1 [Source:HGNC Symbol;Acc:29559]
QDPR	-0.0513005	10.1892	-0.23957	0.813321	0.945046	-6.26472	QDPR	ENSG00000151552	4	17461884	17513857	protein_coding	quinoid dihydropteridine reductase [Source:HGNC Symbol;Acc:9752]
GAPVD1	-0.0553421	11.3718	-0.238983	0.81377	0.945444	-6.26487	GAPVD1	ENSG00000165219	9	128024073	128129486	protein_coding	GTPase activating protein and VPS9 domains 1 [Source:HGNC Symbol;Acc:23375]
HSPE1	-0.0767481	12.2654	-0.237966	0.814546	0.946097	-6.26511	HSPE1	ENSG00000115541	2	198364718	198368181	protein_coding	heat shock 10kDa protein 1 [Source:HGNC Symbol;Acc:5269]
GET4	0.0474986	8.87769	0.237331	0.815032	0.946188	-6.26527	GET4	ENSG00000239857	7	916189	936073	protein_coding	golgi to ER traffic protein 4 homolog (S. cerevisiae) [Source:HGNC Symbol;Acc:21690]
ACOT13	0.0391856	9.6073	0.23674	0.815483	0.946188	-6.26541	ACOT13	ENSG00000112304	6	24667263	24705293	protein_coding	acyl-CoA thioesterase 13 [Source:HGNC Symbol;Acc:20999]
ZC3H7B	-0.0777993	9.82808	-0.236377	0.815761	0.946188	-6.2655	ZC3H7B	ENSG00000100403	22	41697526	41756151	protein_coding	zinc finger CCCH-type containing 7B [Source:HGNC Symbol;Acc:30869]
SNX15	-0.0389958	8.70102	-0.236214	0.815885	0.946188	-6.26554	SNX15	ENSG00000110025	11	64794880	64808044	protein_coding	sorting nexin 15 [Source:HGNC Symbol;Acc:14978]
LCMT1	0.0672899	9.11928	0.235756	0.816235	0.946443	-6.26565	LCMT1	ENSG00000205629	16	25123050	25189552	protein_coding	leucine carboxyl methyltransferase 1 [Source:HGNC Symbol;Acc:17557]
HM13	-0.0803329	9.90476	-0.235429	0.816485	0.946565	-6.26572	HM13	ENSG00000101294	20	30102231	30157370	protein_coding	histocompatibility (minor) 13 [Source:HGNC Symbol;Acc:16435]
NARS	0.0343358	10.9481	0.235338	0.816555	0.946565	-6.26575	NARS	ENSG00000134440	18	55267888	55289445	protein_coding	asparaginyl-tRNA synthetase [Source:HGNC Symbol;Acc:7643]
NDUFA10	-0.0486732	9.62061	-0.234268	0.817373	0.94739	-6.266	NDUFA10	ENSG00000130414	2	240831867	240964819	protein_coding	NADH dehydrogenase (ubiquinone) 1 alpha subcomplex, 10, 42kDa [Source:HGNC Symbol;Acc:7684]
LSM7	0.120214	9.34095	0.233265	0.81814	0.947593	-6.26624	LSM7	ENSG00000130332	19	2321516	2328619	protein_coding	LSM7 homolog, U6 small nuclear RNA associated (S. cerevisiae) [Source:HGNC Symbol;Acc:20470]
XPNPEP3	0.0572896	8.484	0.233047	0.818307	0.947593	-6.26629	XPNPEP3	ENSG00000196236	22	41253081	41363838	protein_coding	X-prolyl aminopeptidase (aminopeptidase P) 3, putative [Source:HGNC Symbol;Acc:28052]
EPC2	-0.0490934	8.1408	-0.233012	0.818333	0.947593	-6.2663	EPC2	ENSG00000135999	2	149402009	149545130	protein_coding	enhancer of polycomb homolog 2 (Drosophila) [Source:HGNC Symbol;Acc:24543]
RARS	0.0427092	11.2395	0.232818	0.818482	0.947593	-6.26634	RARS	ENSG00000113643	5	167913450	167946304	protein_coding	arginyl-tRNA synthetase [Source:HGNC Symbol;Acc:9870]
NDUFA6	-0.107018	9.17581	-0.232781	0.81851	0.947593	-6.26635	NDUFA6	ENSG00000184983	22	42481529	42486959	protein_coding	NADH dehydrogenase (ubiquinone) 1 alpha subcomplex, 6, 14kDa [Source:HGNC Symbol;Acc:7690]
NCLN	0.0540041	9.74712	0.23264	0.818618	0.947593	-6.26639	NCLN	ENSG00000125912	19	3185561	3209573	protein_coding	nicalin [Source:HGNC Symbol;Acc:26923]
POR	0.057283	11.3631	0.232445	0.818767	0.947593	-6.26643	POR	ENSG00000127948	7	75528518	75616173	protein_coding	P450 (cytochrome) oxidoreductase [Source:HGNC Symbol;Acc:9208]
CHCHD5	0.0912487	7.59573	0.232257	0.818911	0.947593	-6.26648	CHCHD5	ENSG00000125611	2	113341817	113346852	protein_coding	coiled-coil-helix-coiled-coil-helix domain containing 5 [Source:HGNC Symbol;Acc:17840]
CTNND1	0.0344568	11.8967	0.232176	0.818973	0.947593	-6.2665	CTNND1	ENSG00000198561	11	57520715	57587018	protein_coding	catenin (cadherin-associated protein), delta 1 [Source:HGNC Symbol;Acc:2515]
NAPG	-0.0474849	10.8555	-0.232074	0.819051	0.947593	-6.26652	NAPG	ENSG00000134265	18	10525902	10552758	protein_coding	N-ethylmaleimide-sensitive factor attachment protein, gamma [Source:HGNC Symbol;Acc:7642]
ZBTB26	0.0908327	5.69865	0.231095	0.8198	0.947593	-6.26675	ZBTB26	ENSG00000171448	9	125677845	125693779	protein_coding	zinc finger and BTB domain containing 26 [Source:HGNC Symbol;Acc:23383]
UBAP2L	0.0570503	11.8596	0.230909	0.819942	0.947593	-6.26679	UBAP2L	ENSG00000143569	1	154192655	154243986	protein_coding	ubiquitin associated protein 2-like [Source:HGNC Symbol;Acc:29877]
ATF6B	-0.0810579	5.50534	-0.230742	0.82007	0.947593	-6.26683	ATF6B	ENSG00000234539	HSCHR6_MHC_COX	32014365	32044486	protein_coding	activating transcription factor 6 beta [Source:HGNC Symbol;Acc:2349]
FANCB	0.081978	6.19549	0.230678	0.820119	0.947593	-6.26685	FANCB	ENSG00000181544	X	14861529	14891191	protein_coding	Fanconi anemia, complementation group B [Source:HGNC Symbol;Acc:3583]
PIN1	-0.0517135	8.92567	-0.230356	0.820365	0.947703	-6.26692	PIN1	ENSG00000127445	19	9945933	9960358	protein_coding	peptidylprolyl cis/trans isomerase, NIMA-interacting 1 [Source:HGNC Symbol;Acc:8988]
MTAP	-0.0402932	11.1011	-0.229994	0.820643	0.947703	-6.26701	MTAP	ENSG00000099810	9	21802542	21931646	protein_coding	methylthioadenosine phosphorylase [Source:HGNC Symbol;Acc:7413]
SARDH	-0.0589078	10.3045	-0.229575	0.820964	0.947743	-6.26711	SARDH	ENSG00000123453	9	136528682	136605077	protein_coding	sarcosine dehydrogenase [Source:HGNC Symbol;Acc:10536]
EEF1E1	0.101826	9.66506	0.228997	0.821406	0.947743	-6.26724	EEF1E1	ENSG00000124802	6	8073593	8102811	protein_coding	eukaryotic translation elongation factor 1 epsilon 1 [Source:HGNC Symbol;Acc:3212]
AIMP1	0.0421765	10.7744	0.228814	0.821547	0.947743	-6.26728	AIMP1	ENSG00000164022	4	107236701	107270383	protein_coding	aminoacyl tRNA synthetase complex-interacting multifunctional protein 1 [Source:HGNC Symbol;Acc:10648]
THBS3	-0.0327503	9.07297	-0.228785	0.821568	0.947743	-6.26729	THBS3	ENSG00000169231	1	155165379	155178842	protein_coding	thrombospondin 3 [Source:HGNC Symbol;Acc:11787]
SEPHS2	-0.0854511	7.01985	-0.22875	0.821595	0.947743	-6.2673	SEPHS2	ENSG00000179918	16	30454952	30457502	protein_coding	selenophosphate synthetase 2 [Source:HGNC Symbol;Acc:19686]
DAPK3	0.0858388	7.95458	0.228339	0.82191	0.947743	-6.26739	DAPK3	ENSG00000167657	19	3958451	3971121	protein_coding	death-associated protein kinase 3 [Source:HGNC Symbol;Acc:2676]
TDG	-0.113559	8.20162	-0.22827	0.821963	0.947743	-6.26741	TDG	ENSG00000139372	12	104359582	104382652	protein_coding	thymine-DNA glycosylase [Source:HGNC Symbol;Acc:11700]
SNX3	-0.0566008	9.68997	-0.227886	0.822257	0.947942	-6.2675	SNX3	ENSG00000112335	6	108532426	108582464	protein_coding	sorting nexin 3 [Source:HGNC Symbol;Acc:11174]
PSMD11	-0.0334072	12.3234	-0.227338	0.822676	0.947942	-6.26763	PSMD11	ENSG00000108671	17	30771279	30810336	protein_coding	proteasome (prosome, macropain) 26S subunit, non-ATPase, 11 [Source:HGNC Symbol;Acc:9556]
TBC1D4	-0.0520108	9.34071	-0.227267	0.822731	0.947942	-6.26764	TBC1D4	ENSG00000136111	13	75858808	76056250	protein_coding	TBC1 domain family, member 4 [Source:HGNC Symbol;Acc:19165]
ARFGAP3	-0.0504812	9.2865	-0.227266	0.822731	0.947942	-6.26764	ARFGAP3	ENSG00000242247	22	43192508	43254112	protein_coding	ADP-ribosylation factor GTPase activating protein 3 [Source:HGNC Symbol;Acc:661]
NADK	0.0730234	7.48017	0.227205	0.822778	0.947942	-6.26766	NADK	ENSG00000008130	1	1682671	1711896	protein_coding	NAD kinase [Source:HGNC Symbol;Acc:29831]
KIAA1467	0.279895	5.55308	0.226564	0.823269	0.948384	-6.2678	KIAA1467	ENSG00000084444	12	13197218	13295455	protein_coding	KIAA1467 [Source:HGNC Symbol;Acc:29288]
SNRPE	0.107927	7.98153	0.225865	0.823805	0.948702	-6.26797	SNRPE	ENSG00000182004	1	203830731	203839678	protein_coding	small nuclear ribonucleoprotein polypeptide E [Source:HGNC Symbol;Acc:11161]
DES	-0.146802	9.48306	-0.225215	0.824303	0.948702	-6.26811	DES	ENSG00000175084	2	220283099	220291461	protein_coding	desmin [Source:HGNC Symbol;Acc:2770]
RPL10A	0.0618375	11.7809	0.224976	0.824486	0.948702	-6.26817	RPL10A	ENSG00000198755	6	35436185	35438562	protein_coding	ribosomal protein L10a [Source:HGNC Symbol;Acc:10299]
EIF4ENIF1	0.070517	9.99312	0.224797	0.824623	0.948702	-6.26821	EIF4ENIF1	ENSG00000184708	22	31832963	31892094	protein_coding	eukaryotic translation initiation factor 4E nuclear import factor 1 [Source:HGNC Symbol;Acc:16687]
HEATR5A	-0.0390694	8.71193	-0.22475	0.824659	0.948702	-6.26822	HEATR5A	ENSG00000129493	14	31760994	31889788	protein_coding	HEAT repeat containing 5A [Source:HGNC Symbol;Acc:20276]
SMUG1	-0.0598678	7.81585	-0.224724	0.82468	0.948702	-6.26823	SMUG1	ENSG00000123415	12	54558529	54582778	protein_coding	single-strand-selective monofunctional uracil-DNA glycosylase 1 [Source:HGNC Symbol;Acc:17148]
UBLCP1	0.0773132	10.5797	0.224519	0.824837	0.948702	-6.26827	UBLCP1	ENSG00000164332	5	158690089	158713044	protein_coding	ubiquitin-like domain containing CTD phosphatase 1 [Source:HGNC Symbol;Acc:28110]
RPS5	-0.0848038	10.4164	-0.224372	0.824949	0.948702	-6.26831	RPS5	ENSG00000083845	19	58897767	58906173	protein_coding	ribosomal protein S5 [Source:HGNC Symbol;Acc:10426]
UBE2F	-0.0718798	7.32592	-0.224321	0.824988	0.948702	-6.26832	UBE2F	ENSG00000184182	2	238875469	238951236	protein_coding	ubiquitin-conjugating enzyme E2F (putative) [Source:HGNC Symbol;Acc:12480]
TMX1	0.072513	9.55964	0.22425	0.825043	0.948702	-6.26833	TMX1	ENSG00000139921	14	51706880	51722759	protein_coding	thioredoxin-related transmembrane protein 1 [Source:HGNC Symbol;Acc:15487]
LDLR	0.0457144	8.85848	0.224248	0.825045	0.948702	-6.26834	LDLR	ENSG00000130164	19	11200038	11244492	protein_coding	low density lipoprotein receptor [Source:HGNC Symbol;Acc:6547]
ODC1	-0.0969063	7.2869	-0.224245	0.825047	0.948702	-6.26834	ODC1	ENSG00000115758	2	10580094	10588630	protein_coding	ornithine decarboxylase 1 [Source:HGNC Symbol;Acc:8109]
VMA21	0.101249	8.16296	0.224039	0.825205	0.94876	-6.26838	VMA21	ENSG00000160131	X	150564987	150577836	protein_coding	VMA21 vacuolar H+-ATPase homolog (S. cerevisiae) [Source:HGNC Symbol;Acc:22082]
UBE2R2	-0.0476813	8.17018	-0.223865	0.825338	0.94879	-6.26842	UBE2R2	ENSG00000107341	9	33817565	33920402	protein_coding	ubiquitin-conjugating enzyme E2R 2 [Source:HGNC Symbol;Acc:19907]
PROX1	0.103384	8.49242	0.222948	0.826041	0.949351	-6.26863	PROX1	ENSG00000117707	1	214156524	214214595	protein_coding	prospero homeobox 1 [Source:HGNC Symbol;Acc:9459]
INTS2	0.0431675	10.161	0.222473	0.826405	0.949647	-6.26874	INTS2	ENSG00000108506	17	59942731	60005377	protein_coding	integrator complex subunit 2 [Source:HGNC Symbol;Acc:29241]
SEC24A	-0.0407671	9.69263	-0.221731	0.826974	0.949732	-6.26891	SEC24A	ENSG00000113615	5	133984479	134063513	protein_coding	SEC24 family member A [Source:HGNC Symbol;Acc:10703]
NUDT10	-0.0965294	9.68475	-0.221692	0.827004	0.949732	-6.26891	NUDT10	ENSG00000122824	X	51075083	51080377	protein_coding	nudix (nucleoside diphosphate linked moiety X)-type motif 10 [Source:HGNC Symbol;Acc:17621]
TRAPPC12	0.0306442	9.99349	0.221594	0.827079	0.949732	-6.26894	TRAPPC12	ENSG00000171853	2	3383446	3488865	protein_coding	trafficking protein particle complex 12 [Source:HGNC Symbol;Acc:24284]
MDH2	-0.0464221	11.9573	-0.221488	0.82716	0.949732	-6.26896	MDH2	ENSG00000146701	7	75677369	75696826	protein_coding	malate dehydrogenase 2, NAD (mitochondrial) [Source:HGNC Symbol;Acc:6971]
IKBKG	-0.053549	8.51208	-0.221463	0.82718	0.949732	-6.26897	IKBKG	ENSG00000073009	X	153769414	153796782	protein_coding	inhibitor of kappa light polypeptide gene enhancer in B-cells, kinase gamma [Source:HGNC Symbol;Acc:5961]
WDR34	0.0588243	5.5342	0.221396	0.827231	0.949732	-6.26898	WDR34	ENSG00000119333	9	131395940	131419066	protein_coding	WD repeat domain 34 [Source:HGNC Symbol;Acc:28296]
L3MBTL3	-0.0413785	8.87965	-0.220795	0.827692	0.950138	-6.26912	L3MBTL3	ENSG00000198945	6	130334844	130462594	protein_coding	l(3)mbt-like 3 (Drosophila) [Source:HGNC Symbol;Acc:23035]
HNRNPDL	0.0421153	11.4151	0.220436	0.827968	0.950331	-6.2692	HNRNPDL	ENSG00000152795	4	83343717	83351294	protein_coding	heterogeneous nuclear ribonucleoprotein D-like [Source:HGNC Symbol;Acc:5037]
NAV2	-0.16656	5.79313	-0.220034	0.828276	0.95038	-6.26929	NAV2	ENSG00000166833	11	19372271	20143144	protein_coding	neuron navigator 2 [Source:HGNC Symbol;Acc:15997]
NME2	0.143131	6.60821	0.219902	0.828378	0.95038	-6.26932	NME2	ENSG00000011052	17	49230951	49249105	protein_coding	NME/NM23 nucleoside diphosphate kinase 2 [Source:HGNC Symbol;Acc:7850]
AKAP2	-0.0451978	11.6235	-0.21982	0.82844	0.95038	-6.26933	AKAP2	ENSG00000241978	9	112542769	112934792	protein_coding	A kinase (PRKA) anchor protein 2 [Source:HGNC Symbol;Acc:372]
MME	0.250531	6.20264	0.219472	0.828707	0.950563	-6.26941	MME	ENSG00000196549	3	154741913	154901497	protein_coding	membrane metallo-endopeptidase [Source:HGNC Symbol;Acc:7154]
LIN52	-0.0939192	6.48317	-0.219132	0.828968	0.950739	-6.26949	LIN52	ENSG00000205659	14	74551499	74667936	protein_coding	lin-52 homolog (C. elegans) [Source:HGNC Symbol;Acc:19856]
GLB1L2	-0.0646378	8.62505	-0.218941	0.829115	0.950784	-6.26953	GLB1L2	ENSG00000149328	11	134201768	134248235	protein_coding	galactosidase, beta 1-like 2 [Source:HGNC Symbol;Acc:25129]
SMIM12	-0.0604999	9.84896	-0.218515	0.829442	0.950909	-6.26963	SMIM12	ENSG00000163866	1	35178338	35325417	protein_coding	small integral membrane protein 12 [Source:HGNC Symbol;Acc:25154]
PTGES2	-0.0486911	9.26728	-0.218335	0.82958	0.950909	-6.26967	PTGES2	ENSG00000148334	9	130882972	130890741	protein_coding	prostaglandin E synthase 2 [Source:HGNC Symbol;Acc:17822]
LEMD2	0.0385688	10.1417	0.217918	0.8299	0.950945	-6.26976	LEMD2	ENSG00000161904	6	33738979	33756913	protein_coding	LEM domain containing 2 [Source:HGNC Symbol;Acc:21244]
RCOR3	0.0972449	8.86496	0.217526	0.830201	0.951121	-6.26984	RCOR3	ENSG00000117625	1	211431719	211489727	protein_coding	REST corepressor 3 [Source:HGNC Symbol;Acc:25594]
PSMA6	0.0365965	10.9464	0.217379	0.830313	0.951121	-6.26988	PSMA6	ENSG00000100902	14	35747839	35786699	protein_coding	proteasome (prosome, macropain) subunit, alpha type, 6 [Source:HGNC Symbol;Acc:9535]
ILF3	-0.0412462	13.0628	-0.217264	0.830402	0.951121	-6.2699	ILF3	ENSG00000129351	19	10764937	10803093	protein_coding	interleukin enhancer binding factor 3, 90kDa [Source:HGNC Symbol;Acc:6038]
MLLT3	-0.0585569	8.19658	-0.216358	0.831098	0.951454	-6.2701	MLLT3	ENSG00000171843	9	20341663	20622542	protein_coding	myeloid/lymphoid or mixed-lineage leukemia (trithorax homolog, Drosophila); translocated to, 3 [Source:HGNC Symbol;Acc:7136]
UXT	-0.0906825	8.62027	-0.216112	0.831287	0.951548	-6.27016	UXT	ENSG00000126756	X	47511197	47518560	protein_coding	ubiquitously-expressed, prefoldin-like chaperone [Source:HGNC Symbol;Acc:12641]
PSMB3	-0.0731802	9.11592	-0.215776	0.831545	0.95172	-6.27023	PSMB3	ENSG00000108294	17	36908989	36920484	protein_coding	proteasome (prosome, macropain) subunit, beta type, 3 [Source:HGNC Symbol;Acc:9540]
POP1	0.0481874	10.7017	0.215483	0.831769	0.951766	-6.27029	POP1	ENSG00000104356	8	99129525	99172062	protein_coding	processing of precursor 1, ribonuclease P/MRP subunit (S. cerevisiae) [Source:HGNC Symbol;Acc:30129]
STOX2	-0.0532003	7.97565	-0.215315	0.831899	0.951766	-6.27033	STOX2	ENSG00000173320	4	184774584	184944679	protein_coding	storkhead box 2 [Source:HGNC Symbol;Acc:25450]
HSPBP1	0.0498405	9.15162	0.215303	0.831908	0.951766	-6.27033	HSPBP1	ENSG00000133265	19	55773599	55791749	protein_coding	HSPA (heat shock 70kDa) binding protein, cytoplasmic cochaperone 1 [Source:HGNC Symbol;Acc:24989]
RMDN3	-0.0786409	8.28285	-0.214433	0.832576	0.952408	-6.27052	RMDN3	ENSG00000137824	15	41028082	41048049	protein_coding	regulator of microtubule dynamics 3 [Source:HGNC Symbol;Acc:25550]
PBXIP1	-0.0714407	9.17324	-0.214236	0.832728	0.952458	-6.27057	PBXIP1	ENSG00000163346	1	154916552	154928599	protein_coding	pre-B-cell leukemia homeobox interacting protein 1 [Source:HGNC Symbol;Acc:21199]
RILPL1	-0.0380276	9.17417	-0.214	0.832909	0.952465	-6.27062	RILPL1	ENSG00000188026	12	123955925	124018265	protein_coding	Rab interacting lysosomal protein-like 1 [Source:HGNC Symbol;Acc:26814]
SMARCAL1	-0.0368679	9.29056	-0.213947	0.832949	0.952465	-6.27063	SMARCAL1	ENSG00000138375	2	217277137	217347776	protein_coding	SWI/SNF related, matrix associated, actin dependent regulator of chromatin, subfamily a-like 1 [Source:HGNC Symbol;Acc:11102]
CHMP4B	0.0599909	11.31	0.21359	0.833224	0.952656	-6.27071	CHMP4B	ENSG00000101421	20	32399110	32442172	protein_coding	charged multivesicular body protein 4B [Source:HGNC Symbol;Acc:16171]
UHRF1BP1L	-0.0242362	10.4975	-0.213054	0.833636	0.9528	-6.27082	UHRF1BP1L	ENSG00000111647	12	100422233	100536626	protein_coding	UHRF1 binding protein 1-like [Source:HGNC Symbol;Acc:29102]
FXR2	0.0410962	10.8474	0.213027	0.833657	0.9528	-6.27083	FXR2	ENSG00000129245	17	7494548	7518189	protein_coding	fragile X mental retardation, autosomal homolog 2 [Source:HGNC Symbol;Acc:4024]
NOTCH1	-0.0398906	9.87782	-0.213006	0.833673	0.9528	-6.27083	NOTCH1	ENSG00000148400	9	139388896	139440314	protein_coding	notch 1 [Source:HGNC Symbol;Acc:7881]
PSMD2	-0.0312715	12.5846	-0.212443	0.834106	0.952904	-6.27096	PSMD2	ENSG00000175166	3	184016497	184026842	protein_coding	proteasome (prosome, macropain) 26S subunit, non-ATPase, 2 [Source:HGNC Symbol;Acc:9559]
SYAP1	-0.058658	10.2308	-0.212046	0.834411	0.952904	-6.27104	SYAP1	ENSG00000169895	X	16737755	16783459	protein_coding	synapse associated protein 1 [Source:HGNC Symbol;Acc:16273]
BICD2	-0.0334344	9.66367	-0.211534	0.834804	0.95323	-6.27115	BICD2	ENSG00000185963	9	95473645	95527094	protein_coding	bicaudal D homolog 2 (Drosophila) [Source:HGNC Symbol;Acc:17208]
FIGNL1	-0.060827	7.44753	-0.211	0.835215	0.953453	-6.27127	FIGNL1	ENSG00000132436	7	50511831	50518088	protein_coding	fidgetin-like 1 [Source:HGNC Symbol;Acc:13286]
TCTN2	-0.0368445	8.5435	-0.210441	0.835644	0.953697	-6.27139	TCTN2	ENSG00000168778	12	124155660	124192948	protein_coding	tectonic family member 2 [Source:HGNC Symbol;Acc:25774]
MAPK14	-0.0714649	9.43205	-0.209961	0.836014	0.953737	-6.27149	MAPK14	ENSG00000112062	6	35995488	36079013	protein_coding	mitogen-activated protein kinase 14 [Source:HGNC Symbol;Acc:6876]
HNRNPD	0.0514472	12.325	0.209859	0.836092	0.953737	-6.27151	HNRNPD	ENSG00000138668	4	83273651	83295656	protein_coding	heterogeneous nuclear ribonucleoprotein D (AU-rich element RNA binding protein 1, 37kDa) [Source:HGNC Symbol;Acc:5036]
GLA	-0.0474339	7.09955	-0.209799	0.836138	0.953737	-6.27152	GLA	ENSG00000102393	X	100652791	100662913	protein_coding	galactosidase, alpha [Source:HGNC Symbol;Acc:4296]
RHPN2	0.0425619	8.12326	0.209505	0.836364	0.953737	-6.27159	RHPN2	ENSG00000131941	19	33469499	33555794	protein_coding	rhophilin, Rho GTPase binding protein 2 [Source:HGNC Symbol;Acc:19974]
GNG2	-0.249469	7.60454	-0.209416	0.836432	0.953737	-6.2716	GNG2	ENSG00000186469	14	52292913	52446060	protein_coding	guanine nucleotide binding protein (G protein), gamma 2 [Source:HGNC Symbol;Acc:4404]
MYL12B	0.0620586	11.5477	0.209415	0.836434	0.953737	-6.2716	MYL12B	ENSG00000118680	18	3261907	3278282	protein_coding	myosin, light chain 12B, regulatory [Source:HGNC Symbol;Acc:29827]
PIK3R4	-0.0322454	9.49246	-0.208974	0.836772	0.953781	-6.2717	PIK3R4	ENSG00000196455	3	130397779	130465673	protein_coding	phosphoinositide-3-kinase, regulatory subunit 4 [Source:HGNC Symbol;Acc:8982]
PICALM	-0.0319111	9.83464	-0.208918	0.836816	0.953781	-6.27171	PICALM	ENSG00000073921	11	85668727	85780924	protein_coding	phosphatidylinositol binding clathrin assembly protein [Source:HGNC Symbol;Acc:15514]
SEC16A	-0.0269123	11.8684	-0.208577	0.837078	0.953781	-6.27178	SEC16A	ENSG00000148396	9	139334549	139372141	protein_coding	SEC16 homolog A (S. cerevisiae) [Source:HGNC Symbol;Acc:29006]
BZW1	0.0352015	11.7761	0.208524	0.837119	0.953781	-6.27179	BZW1	ENSG00000082153	2	201675317	201688569	protein_coding	basic leucine zipper and W2 domains 1 [Source:HGNC Symbol;Acc:18380]
PPFIA1	0.0289633	9.92472	0.207556	0.837863	0.954383	-6.272	PPFIA1	ENSG00000131626	11	70116806	70230509	protein_coding	protein tyrosine phosphatase, receptor type, f polypeptide (PTPRF), interacting protein (liprin), alpha 1 [Source:HGNC Symbol;Acc:9245]
LSMD1	0.0529367	7.07861	0.207061	0.838244	0.954591	-6.2721	LSMD1	ENSG00000183011	17	7760003	7788556	protein_coding	LSM domain containing 1 [Source:HGNC Symbol;Acc:28212]
WDR92	0.0759812	8.52073	0.207038	0.838262	0.954591	-6.27211	WDR92	ENSG00000243667	2	68350068	68384692	protein_coding	WD repeat domain 92 [Source:HGNC Symbol;Acc:25176]
POLA1	-0.0513836	10.4056	-0.206572	0.838621	0.954754	-6.27221	POLA1	ENSG00000101868	X	24712036	25015103	protein_coding	polymerase (DNA directed), alpha 1, catalytic subunit [Source:HGNC Symbol;Acc:9173]
IMPDH1	0.0413807	10.8725	0.206088	0.838993	0.955027	-6.27231	IMPDH1	ENSG00000106348	7	128032331	128050306	protein_coding	IMP (inosine 5'-monophosphate) dehydrogenase 1 [Source:HGNC Symbol;Acc:6052]
ZBTB34	0.0393385	7.28948	0.20598	0.839076	0.955027	-6.27233	ZBTB34	ENSG00000177125	9	129622944	129648157	protein_coding	zinc finger and BTB domain containing 34 [Source:HGNC Symbol;Acc:31446]
CEP41	0.0649661	9.8586	0.205416	0.83951	0.955398	-6.27245	CEP41	ENSG00000265594	HG1308_PATCH	130036375	130082274	protein_coding	centrosomal protein 41kDa [Source:HGNC Symbol;Acc:12370]
ELFN1	-0.052046	6.09293	-0.204947	0.839871	0.955686	-6.27255	ELFN1	ENSG00000225968	7	1727755	1787590	protein_coding	extracellular leucine-rich repeat and fibronectin type III domain containing 1 [Source:HGNC Symbol;Acc:33154]
CHP1	0.0582035	8.07226	0.204363	0.840321	0.955829	-6.27267	CHP1	ENSG00000187446	15	41523037	41574043	protein_coding	calcineurin-like EF-hand protein 1 [Source:HGNC Symbol;Acc:17433]
PYGO1	-0.0852752	8.06088	-0.204013	0.840591	0.955881	-6.27274	PYGO1	ENSG00000171016	15	55831088	55881145	protein_coding	pygopus family PHD finger 1 [Source:HGNC Symbol;Acc:30256]
USO1	-0.0315741	12.279	-0.203887	0.840688	0.955881	-6.27277	USO1	ENSG00000138768	4	76649777	76735382	protein_coding	USO1 vesicle transport factor [Source:HGNC Symbol;Acc:30904]
SLC2A3	0.132236	9.85876	0.20385	0.840716	0.955881	-6.27277	SLC2A3	ENSG00000059804	12	8071826	8088871	protein_coding	solute carrier family 2 (facilitated glucose transporter), member 3 [Source:HGNC Symbol;Acc:11007]
NDUFAF1	-0.0570861	8.63894	-0.203281	0.841154	0.956162	-6.27289	NDUFAF1	ENSG00000137806	15	41679551	41694717	protein_coding	NADH dehydrogenase (ubiquinone) complex I, assembly factor 1 [Source:HGNC Symbol;Acc:18828]
SELRC1	-0.0672365	9.80228	-0.202909	0.841441	0.956338	-6.27297	NA	NA	NA	NA	NA	NA	NA
DCC	-0.10781	8.65328	-0.202799	0.841526	0.956338	-6.27299	DCC	ENSG00000187323	18	49866542	51057784	protein_coding	deleted in colorectal carcinoma [Source:HGNC Symbol;Acc:2701]
HPS3	0.0423252	9.19328	0.201957	0.842174	0.956408	-6.27316	HPS3	ENSG00000163755	3	148847371	148891519	protein_coding	Hermansky-Pudlak syndrome 3 [Source:HGNC Symbol;Acc:15597]
REPS1	0.0329447	11.0695	0.2019	0.842218	0.956408	-6.27318	REPS1	ENSG00000135597	6	139224630	139309398	protein_coding	RALBP1 associated Eps domain containing 1 [Source:HGNC Symbol;Acc:15578]
UBE2N	-0.0745061	11.1222	-0.201877	0.842236	0.956408	-6.27318	UBE2N	ENSG00000177889	12	93799449	93836038	protein_coding	ubiquitin-conjugating enzyme E2N [Source:HGNC Symbol;Acc:12492]
MYL6	0.102473	10.9007	0.201565	0.842476	0.956558	-6.27324	MYL6	ENSG00000092841	12	56551945	56557280	protein_coding	myosin, light chain 6, alkali, smooth muscle and non-muscle [Source:HGNC Symbol;Acc:7587]
PRSS23	-0.106665	8.46614	-0.201164	0.842785	0.956574	-6.27333	PRSS23	ENSG00000150687	11	86502101	86663952	protein_coding	protease, serine, 23 [Source:HGNC Symbol;Acc:14370]
COMMD6	0.132949	6.59014	0.200986	0.842923	0.956574	-6.27336	COMMD6	ENSG00000188243	13	76099350	76123575	protein_coding	COMM domain containing 6 [Source:HGNC Symbol;Acc:24015]
SCO1	-0.0344639	8.53264	-0.200157	0.843561	0.956806	-6.27353	SCO1	ENSG00000133028	17	10583654	10601692	protein_coding	SCO1 cytochrome c oxidase assembly protein [Source:HGNC Symbol;Acc:10603]
EMC3	-0.056798	9.55476	-0.200084	0.843617	0.956806	-6.27355	EMC3	ENSG00000125037	3	10004221	10052800	protein_coding	ER membrane protein complex subunit 3 [Source:HGNC Symbol;Acc:23999]
NEMF	0.0529028	11.19	0.199789	0.843845	0.956806	-6.27361	NEMF	ENSG00000165525	14	50249997	50319921	protein_coding	nuclear export mediator factor [Source:HGNC Symbol;Acc:10663]
WRNIP1	-0.0300758	10.1674	-0.199634	0.843964	0.956806	-6.27364	WRNIP1	ENSG00000124535	6	2765648	2787186	protein_coding	Werner helicase interacting protein 1 [Source:HGNC Symbol;Acc:20876]
TRAF7	-0.0453558	7.02107	-0.198546	0.844803	0.957357	-6.27386	TRAF7	ENSG00000131653	16	2205699	2228130	protein_coding	TNF receptor-associated factor 7, E3 ubiquitin protein ligase [Source:HGNC Symbol;Acc:20456]
NCOA5	0.0479759	10.1988	0.198052	0.845184	0.957543	-6.27396	NCOA5	ENSG00000124160	20	44689624	44718591	protein_coding	nuclear receptor coactivator 5 [Source:HGNC Symbol;Acc:15909]
OSBPL6	-0.0460416	10.0504	-0.197413	0.845677	0.95775	-6.27409	OSBPL6	ENSG00000079156	2	179059208	179264160	protein_coding	oxysterol binding protein-like 6 [Source:HGNC Symbol;Acc:16388]
TBL2	-0.0470221	9.20376	-0.197196	0.845844	0.95775	-6.27413	TBL2	ENSG00000106638	7	72983262	72993121	protein_coding	transducin (beta)-like 2 [Source:HGNC Symbol;Acc:11586]
VPS4A	-0.0380455	10.0895	-0.197156	0.845874	0.95775	-6.27414	VPS4A	ENSG00000132612	16	69345259	69358949	protein_coding	vacuolar protein sorting 4 homolog A (S. cerevisiae) [Source:HGNC Symbol;Acc:13488]
MICALL2	-0.0980038	5.64414	-0.197089	0.845926	0.95775	-6.27415	MICALL2	ENSG00000164877	7	1468101	1499138	protein_coding	MICAL-like 2 [Source:HGNC Symbol;Acc:29672]
TMED1	-0.036657	8.00855	-0.196973	0.846016	0.95775	-6.27418	TMED1	ENSG00000099203	19	10943114	10946994	protein_coding	transmembrane emp24 protein transport domain containing 1 [Source:HGNC Symbol;Acc:17291]
SIN3B	0.0241315	10.4692	0.196719	0.846212	0.957787	-6.27423	SIN3B	ENSG00000127511	19	16940211	16991164	protein_coding	SIN3 transcription regulator family member B [Source:HGNC Symbol;Acc:19354]
NDUFAF2	-0.0375181	10.315	-0.196439	0.846427	0.957787	-6.27428	NDUFAF2	ENSG00000164182	5	60240956	60448853	protein_coding	NADH dehydrogenase (ubiquinone) complex I, assembly factor 2 [Source:HGNC Symbol;Acc:28086]
GEMIN5	0.0292124	11.9207	0.196323	0.846517	0.957787	-6.27431	GEMIN5	ENSG00000082516	5	154266976	154317769	protein_coding	gem (nuclear organelle) associated protein 5 [Source:HGNC Symbol;Acc:20043]
CYFIP1	-0.0382542	11.3802	-0.196227	0.846591	0.957787	-6.27432	CYFIP1	ENSG00000068793	15	22892005	23006016	protein_coding	cytoplasmic FMR1 interacting protein 1 [Source:HGNC Symbol;Acc:13759]
RNPEP	0.030957	11.2207	0.195358	0.847261	0.95826	-6.2745	RNPEP	ENSG00000176393	1	201951500	201975275	protein_coding	arginyl aminopeptidase (aminopeptidase B) [Source:HGNC Symbol;Acc:10078]
MAGT1	0.0587409	8.74903	0.194634	0.84782	0.958687	-6.27464	MAGT1	ENSG00000102158	X	77081861	77151090	protein_coding	magnesium transporter 1 [Source:HGNC Symbol;Acc:28880]
MAN1B1	-0.0426138	8.58601	-0.194004	0.848306	0.958992	-6.27477	MAN1B1	ENSG00000177239	9	139981379	140003635	protein_coding	mannosidase, alpha, class 1B, member 1 [Source:HGNC Symbol;Acc:6823]
POLG	0.0355691	9.29974	0.193696	0.848544	0.959047	-6.27483	POLG	ENSG00000140521	15	89859534	89878092	protein_coding	polymerase (DNA directed), gamma [Source:HGNC Symbol;Acc:9179]
RANBP3	0.0439517	9.95433	0.1927	0.849312	0.959075	-6.27502	RANBP3	ENSG00000031823	19	5916150	5978153	protein_coding	RAN binding protein 3 [Source:HGNC Symbol;Acc:9850]
ARF5	-0.0320972	10.2534	-0.192558	0.849421	0.959075	-6.27505	ARF5	ENSG00000004059	7	127228399	127231759	protein_coding	ADP-ribosylation factor 5 [Source:HGNC Symbol;Acc:658]
PLBD2	0.0715115	10.364	0.19239	0.849551	0.959075	-6.27508	PLBD2	ENSG00000151176	12	113796371	113827203	protein_coding	phospholipase B domain containing 2 [Source:HGNC Symbol;Acc:27283]
CHD9	-0.0351589	9.05987	-0.192071	0.849798	0.959075	-6.27515	CHD9	ENSG00000177200	16	53088945	53363062	protein_coding	chromodomain helicase DNA binding protein 9 [Source:HGNC Symbol;Acc:25701]
HDGF	-0.0558357	11.9325	-0.192053	0.849812	0.959075	-6.27515	HDGF	ENSG00000143321	1	156711899	156736717	protein_coding	hepatoma-derived growth factor [Source:HGNC Symbol;Acc:4856]
ALG1	-0.0379438	9.12536	-0.191849	0.849969	0.959075	-6.27519	ALG1	ENSG00000033011	16	5083703	5137380	protein_coding	ALG1, chitobiosyldiphosphodolichol beta-mannosyltransferase [Source:HGNC Symbol;Acc:18294]
GOLIM4	-0.0597036	10.2536	-0.191796	0.85001	0.959075	-6.2752	GOLIM4	ENSG00000173905	3	167726465	167813763	protein_coding	golgi integral membrane protein 4 [Source:HGNC Symbol;Acc:15448]
NUMBL	-0.104964	6.72798	-0.191781	0.850022	0.959075	-6.2752	NUMBL	ENSG00000105245	19	41172596	41196877	protein_coding	numb homolog (Drosophila)-like [Source:HGNC Symbol;Acc:8061]
PPIL3	-0.0296174	10.8607	-0.191705	0.850081	0.959075	-6.27522	PPIL3	ENSG00000240344	2	201735630	201754026	protein_coding	peptidylprolyl isomerase (cyclophilin)-like 3 [Source:HGNC Symbol;Acc:9262]
CDK17	-0.0302283	10.0309	-0.191661	0.850114	0.959075	-6.27523	CDK17	ENSG00000059758	12	96672039	96794338	protein_coding	cyclin-dependent kinase 17 [Source:HGNC Symbol;Acc:8750]
MDH1	-0.0271506	11.3953	-0.191092	0.850553	0.959282	-6.27534	MDH1	ENSG00000014641	2	63815743	63834331	protein_coding	malate dehydrogenase 1, NAD (soluble) [Source:HGNC Symbol;Acc:6970]
MED20	0.0412703	8.25847	0.190725	0.850837	0.959282	-6.27541	MED20	ENSG00000124641	6	41873092	41888877	protein_coding	mediator complex subunit 20 [Source:HGNC Symbol;Acc:16840]
TAOK2	-0.0324879	9.22962	-0.190197	0.851245	0.959282	-6.27551	TAOK2	ENSG00000149930	16	29984962	30003582	protein_coding	TAO kinase 2 [Source:HGNC Symbol;Acc:16835]
GAK	0.0276969	10.1889	0.190123	0.851302	0.959282	-6.27552	GAK	ENSG00000178950	4	843064	926161	protein_coding	cyclin G associated kinase [Source:HGNC Symbol;Acc:4113]
CRNKL1	-0.0264492	10.6317	-0.189969	0.851421	0.959282	-6.27555	CRNKL1	ENSG00000101343	20	20015012	20036690	protein_coding	crooked neck pre-mRNA splicing factor 1 [Source:HGNC Symbol;Acc:15762]
LAP3	0.0374178	11.8705	0.18992	0.851459	0.959282	-6.27556	LAP3	ENSG00000002549	4	17578815	17609595	protein_coding	leucine aminopeptidase 3 [Source:HGNC Symbol;Acc:18449]
ERBB4	0.0504254	8.6953	0.189914	0.851464	0.959282	-6.27556	ERBB4	ENSG00000178568	2	212240446	213403565	protein_coding	v-erb-b2 avian erythroblastic leukemia viral oncogene homolog 4 [Source:HGNC Symbol;Acc:3432]
PPP1CB	-0.0498571	8.94251	-0.189313	0.851927	0.959282	-6.27568	PPP1CB	ENSG00000213639	2	28974506	29025806	protein_coding	protein phosphatase 1, catalytic subunit, beta isozyme [Source:HGNC Symbol;Acc:9282]
UNC119	-0.0665655	7.79131	-0.189211	0.852006	0.959282	-6.2757	UNC119	ENSG00000109103	17	26873725	26879686	protein_coding	unc-119 homolog (C. elegans) [Source:HGNC Symbol;Acc:12565]
GRPEL1	0.0852552	9.80991	0.18914	0.852061	0.959282	-6.27571	GRPEL1	ENSG00000109519	4	7060633	7069924	protein_coding	GrpE-like 1, mitochondrial (E. coli) [Source:HGNC Symbol;Acc:19696]
CAMLG	-0.0499357	9.07637	-0.188982	0.852183	0.959282	-6.27574	CAMLG	ENSG00000164615	5	134074191	134087847	protein_coding	calcium modulating ligand [Source:HGNC Symbol;Acc:1471]
UBE2H	0.0368666	8.79939	0.188751	0.852362	0.959282	-6.27579	UBE2H	ENSG00000186591	7	129470572	129592789	protein_coding	ubiquitin-conjugating enzyme E2H [Source:HGNC Symbol;Acc:12484]
SNX9	-0.0274058	10.0949	-0.188632	0.852453	0.959282	-6.27581	SNX9	ENSG00000130340	6	158244296	158366109	protein_coding	sorting nexin 9 [Source:HGNC Symbol;Acc:14973]
PHLPP2	-0.0775921	5.42325	-0.188581	0.852493	0.959282	-6.27582	PHLPP2	ENSG00000040199	16	71671738	71758604	protein_coding	PH domain and leucine rich repeat protein phosphatase 2 [Source:HGNC Symbol;Acc:29149]
FUNDC2	-0.120119	7.34648	-0.188145	0.852829	0.959282	-6.2759	FUNDC2	ENSG00000165775	X	154254255	154288578	protein_coding	FUN14 domain containing 2 [Source:HGNC Symbol;Acc:24925]
PPA2	-0.0315372	11.2692	-0.187869	0.853043	0.959282	-6.27596	PPA2	ENSG00000138777	4	106290234	106395238	protein_coding	pyrophosphatase (inorganic) 2 [Source:HGNC Symbol;Acc:28883]
RHOB	-0.0775703	7.9312	-0.187795	0.8531	0.959282	-6.27597	RHOB	ENSG00000143878	2	20646835	20649200	protein_coding	ras homolog family member B [Source:HGNC Symbol;Acc:668]
SLC25A5	-0.0861902	10.3301	-0.187658	0.853206	0.959282	-6.276	SLC25A5	ENSG00000005022	X	118602363	118605282	protein_coding	solute carrier family 25 (mitochondrial carrier; adenine nucleotide translocator), member 5 [Source:HGNC Symbol;Acc:10991]
TMEM14C	0.0976129	8.32545	0.187276	0.853501	0.959282	-6.27607	TMEM14C	ENSG00000111843	6	10723148	10731362	protein_coding	transmembrane protein 14C [Source:HGNC Symbol;Acc:20952]
DUT	-0.0548492	8.75519	-0.187213	0.85355	0.959282	-6.27608	DUT	ENSG00000128951	15	48623208	48635570	protein_coding	deoxyuridine triphosphatase [Source:HGNC Symbol;Acc:3078]
NPTN	-0.0678006	9.37283	-0.18721	0.853552	0.959282	-6.27608	NPTN	ENSG00000156642	15	73852355	73926475	protein_coding	neuroplastin [Source:HGNC Symbol;Acc:17867]
LEPREL2	-0.0787497	8.6993	-0.18683	0.853846	0.959282	-6.27616	LEPREL2	ENSG00000110811	12	6937572	6949018	polymorphic_pseudogene	leprecan-like 2 [Source:HGNC Symbol;Acc:19318]
DHX38	0.0234909	10.4632	0.186828	0.853847	0.959282	-6.27616	DHX38	ENSG00000140829	16	72127461	72146811	protein_coding	DEAH (Asp-Glu-Ala-His) box polypeptide 38 [Source:HGNC Symbol;Acc:17211]
RTN4IP1	0.0318211	8.91463	0.186591	0.85403	0.959333	-6.2762	RTN4IP1	ENSG00000130347	6	107018903	107077373	protein_coding	reticulon 4 interacting protein 1 [Source:HGNC Symbol;Acc:18647]
COX5A	-0.0962123	9.29642	-0.185493	0.854879	0.960063	-6.27641	COX5A	ENSG00000178741	15	75212132	75230509	protein_coding	cytochrome c oxidase subunit Va [Source:HGNC Symbol;Acc:2267]
HSD17B11	0.0443314	8.63493	0.18533	0.855005	0.960063	-6.27644	HSD17B11	ENSG00000198189	4	88257762	88312538	protein_coding	hydroxysteroid (17-beta) dehydrogenase 11 [Source:HGNC Symbol;Acc:22960]
WNT7A	-0.144988	6.31639	-0.185072	0.855204	0.960164	-6.27649	WNT7A	ENSG00000154764	3	13857755	13921618	protein_coding	wingless-type MMTV integration site family, member 7A [Source:HGNC Symbol;Acc:12786]
PHLDB1	0.0362562	9.90435	0.184757	0.855448	0.9602	-6.27655	PHLDB1	ENSG00000019144	11	118477155	118528741	protein_coding	pleckstrin homology-like domain, family B, member 1 [Source:HGNC Symbol;Acc:23697]
MCAT	-0.0685743	7.36695	-0.184654	0.855527	0.9602	-6.27657	MCAT	ENSG00000100294	22	43528212	43539400	protein_coding	malonyl CoA:ACP acyltransferase (mitochondrial) [Source:HGNC Symbol;Acc:29622]
MAP4K3	0.0362765	8.9882	0.184217	0.855865	0.9602	-6.27665	MAP4K3	ENSG00000011566	2	39476407	39664453	protein_coding	mitogen-activated protein kinase kinase kinase kinase 3 [Source:HGNC Symbol;Acc:6865]
RAB3D	-0.0489961	7.74574	-0.183762	0.856217	0.9602	-6.27673	RAB3D	ENSG00000105514	19	11432722	11456946	protein_coding	RAB3D, member RAS oncogene family [Source:HGNC Symbol;Acc:9779]
RNF130	-0.0557181	7.67017	-0.183094	0.856734	0.9602	-6.27686	RNF130	ENSG00000113269	5	179338651	179499118	protein_coding	ring finger protein 130 [Source:HGNC Symbol;Acc:18280]
RNF213	0.0275908	11.5338	0.182989	0.856815	0.9602	-6.27688	RNF213	ENSG00000173821	17	78234665	78372586	protein_coding	ring finger protein 213 [Source:HGNC Symbol;Acc:14539]
TIMM44	0.0644993	10.6125	0.182961	0.856836	0.9602	-6.27688	TIMM44	ENSG00000104980	19	7991603	8008805	protein_coding	translocase of inner mitochondrial membrane 44 homolog (yeast) [Source:HGNC Symbol;Acc:17316]
CBLB	-0.035129	9.38568	-0.182788	0.85697	0.9602	-6.27692	CBLB	ENSG00000114423	3	105374305	105588396	protein_coding	Cbl proto-oncogene B, E3 ubiquitin protein ligase [Source:HGNC Symbol;Acc:1542]
FARS2	-0.0318317	7.53397	-0.182633	0.85709	0.9602	-6.27694	FARS2	ENSG00000145982	6	5261277	5771813	protein_coding	phenylalanyl-tRNA synthetase 2, mitochondrial [Source:HGNC Symbol;Acc:21062]
RSU1	0.0468824	8.61686	0.182493	0.857198	0.9602	-6.27697	RSU1	ENSG00000148484	10	16632610	16859527	protein_coding	Ras suppressor protein 1 [Source:HGNC Symbol;Acc:10464]
SIK3	-0.0339807	9.43393	-0.182379	0.857286	0.9602	-6.27699	SIK3	ENSG00000160584	11	116714118	116969153	protein_coding	SIK family kinase 3 [Source:HGNC Symbol;Acc:29165]
TRAPPC1	-0.0967499	7.28846	-0.182341	0.857316	0.9602	-6.277	TRAPPC1	ENSG00000170043	17	7833663	7835441	protein_coding	trafficking protein particle complex 1 [Source:HGNC Symbol;Acc:19894]
RPS6KA4	0.0600272	6.70101	0.182329	0.857325	0.9602	-6.277	RPS6KA4	ENSG00000162302	11	64126620	64139687	protein_coding	ribosomal protein S6 kinase, 90kDa, polypeptide 4 [Source:HGNC Symbol;Acc:10433]
COPRS	-0.0744472	6.53007	-0.182164	0.857453	0.9602	-6.27703	COPRS	ENSG00000172301	17	30178883	30186356	protein_coding	coordinator of PRMT5, differentiation stimulator [Source:HGNC Symbol;Acc:28848]
THOC2	0.0283631	11.4538	0.181765	0.857762	0.960354	-6.27711	THOC2	ENSG00000125676	X	122734412	122866906	protein_coding	THO complex 2 [Source:HGNC Symbol;Acc:19073]
RHOG	0.0301505	8.86956	0.181311	0.858113	0.960626	-6.27719	RHOG	ENSG00000177105	11	3848208	3862213	protein_coding	ras homolog family member G [Source:HGNC Symbol;Acc:672]
IGDCC3	-0.0840436	9.31498	-0.180739	0.858555	0.960695	-6.27729	IGDCC3	ENSG00000174498	15	65619465	65670378	protein_coding	immunoglobulin superfamily, DCC subclass, member 3 [Source:HGNC Symbol;Acc:9700]
ADAT1	0.0631278	6.36322	0.180505	0.858736	0.960695	-6.27734	ADAT1	ENSG00000065457	16	75630879	75657198	protein_coding	adenosine deaminase, tRNA-specific 1 [Source:HGNC Symbol;Acc:228]
CTU1	0.0456678	6.46893	0.180498	0.858742	0.960695	-6.27734	CTU1	ENSG00000142544	19	51600863	51611627	protein_coding	cytosolic thiouridylase subunit 1 [Source:HGNC Symbol;Acc:29590]
MGEA5	0.0317076	12.241	0.180361	0.858848	0.960695	-6.27736	MGEA5	ENSG00000198408	10	103544200	103578696	protein_coding	meningioma expressed antigen 5 (hyaluronidase) [Source:HGNC Symbol;Acc:7056]
AES	-0.0355753	6.50521	-0.180177	0.85899	0.960695	-6.2774	AES	ENSG00000104964	19	3052908	3063105	protein_coding	amino-terminal enhancer of split [Source:HGNC Symbol;Acc:307]
RABGGTB	-0.0333604	8.27813	-0.180108	0.859043	0.960695	-6.27741	RABGGTB	ENSG00000137955	1	76251879	76260764	protein_coding	Rab geranylgeranyltransferase, beta subunit [Source:HGNC Symbol;Acc:9796]
TPRKB	0.136901	4.79333	0.179741	0.859327	0.960891	-6.27748	TPRKB	ENSG00000144034	2	73956231	73964527	protein_coding	TP53RK binding protein [Source:HGNC Symbol;Acc:24259]
UBA5	-0.119047	9.43951	-0.179402	0.85959	0.961063	-6.27754	UBA5	ENSG00000081307	3	132373290	132396941	protein_coding	ubiquitin-like modifier activating enzyme 5 [Source:HGNC Symbol;Acc:23230]
PSMC5	0.0197181	11.9909	0.178183	0.860533	0.961807	-6.27776	PSMC5	ENSG00000087191	17	61904512	61909379	protein_coding	proteasome (prosome, macropain) 26S subunit, ATPase, 5 [Source:HGNC Symbol;Acc:9552]
TAB2	-0.0562716	6.48199	-0.178142	0.860565	0.961807	-6.27777	TAB2	ENSG00000055208	6	149539777	149732749	protein_coding	TGF-beta activated kinase 1/MAP3K7 binding protein 2 [Source:HGNC Symbol;Acc:17075]
RAB1B	-0.0268342	9.44312	-0.178121	0.860581	0.961807	-6.27777	RAB1B	ENSG00000174903	11	66036004	66044963	protein_coding	RAB1B, member RAS oncogene family [Source:HGNC Symbol;Acc:18370]
ASMTL	-0.0368249	10.5708	-0.177891	0.860759	0.961845	-6.27781	ASMTL	ENSG00000169093	X	1522032	1572655	protein_coding	acetylserotonin O-methyltransferase-like [Source:HGNC Symbol;Acc:751]
DCTPP1	0.0473848	8.74147	0.177796	0.860832	0.961845	-6.27783	DCTPP1	ENSG00000179958	16	30434940	30441396	protein_coding	dCTP pyrophosphatase 1 [Source:HGNC Symbol;Acc:28777]
BCR	0.0266699	10.5826	0.177117	0.861358	0.96213	-6.27795	BCR	ENSG00000186716	22	23521891	23660224	protein_coding	breakpoint cluster region [Source:HGNC Symbol;Acc:1014]
RAB11A	-0.0366983	8.30638	-0.176936	0.861498	0.96213	-6.27799	RAB11A	ENSG00000103769	15	66018392	66184329	protein_coding	RAB11A, member RAS oncogene family [Source:HGNC Symbol;Acc:9760]
MT-ATP8	0.0526424	8.11489	0.176904	0.861523	0.96213	-6.27799	MT-ATP8	ENSG00000228253	MT	8366	8572	protein_coding	mitochondrially encoded ATP synthase 8 [Source:HGNC Symbol;Acc:7415]
CARS2	0.0337282	8.99986	0.175785	0.862389	0.962708	-6.27819	CARS2	ENSG00000134905	13	111293759	111365950	protein_coding	cysteinyl-tRNA synthetase 2, mitochondrial (putative) [Source:HGNC Symbol;Acc:25695]
GDI2	0.0399227	11.9753	0.175682	0.862469	0.962708	-6.27821	GDI2	ENSG00000057608	10	5807186	5884095	protein_coding	GDP dissociation inhibitor 2 [Source:HGNC Symbol;Acc:4227]
USP15	-0.0348191	10.6507	-0.175674	0.862476	0.962708	-6.27821	USP15	ENSG00000135655	12	62654119	62811211	protein_coding	ubiquitin specific peptidase 15 [Source:HGNC Symbol;Acc:12613]
THOP1	0.031878	10.717	0.17534	0.862734	0.962875	-6.27827	THOP1	ENSG00000172009	19	2785458	2813599	protein_coding	thimet oligopeptidase 1 [Source:HGNC Symbol;Acc:11793]
SNX27	0.0303515	9.86097	0.174914	0.863064	0.963094	-6.27835	SNX27	ENSG00000143376	1	151584541	151671567	protein_coding	sorting nexin family member 27 [Source:HGNC Symbol;Acc:20073]
RABL5	-0.0421846	9.12074	-0.174806	0.863148	0.963094	-6.27837	RABL5	ENSG00000128581	7	100956975	100965104	protein_coding	RAB, member RAS oncogene family-like 5 [Source:HGNC Symbol;Acc:21895]
MRPS30	0.0509809	9.71241	0.174409	0.863456	0.963316	-6.27844	MRPS30	ENSG00000112996	5	44809027	44820530	protein_coding	mitochondrial ribosomal protein S30 [Source:HGNC Symbol;Acc:8769]
ABCD4	-0.0493409	8.58486	-0.174023	0.863755	0.963461	-6.27851	ABCD4	ENSG00000119688	14	74752126	74769759	protein_coding	ATP-binding cassette, sub-family D (ALD), member 4 [Source:HGNC Symbol;Acc:68]
MRPL16	0.0986346	9.67766	0.173486	0.86417	0.963626	-6.2786	MRPL16	ENSG00000166902	11	59573608	59578345	protein_coding	mitochondrial ribosomal protein L16 [Source:HGNC Symbol;Acc:14476]
PVRL3	-0.04153	7.21242	-0.172855	0.864659	0.963749	-6.27871	PVRL3	ENSG00000177707	3	110788918	110994410	protein_coding	poliovirus receptor-related 3 [Source:HGNC Symbol;Acc:17664]
MTRF1	0.0474561	6.2573	0.172645	0.864822	0.963749	-6.27875	MTRF1	ENSG00000120662	13	41790505	41837742	protein_coding	mitochondrial translational release factor 1 [Source:HGNC Symbol;Acc:7469]
STRA6	-0.0506537	7.64418	-0.172584	0.864869	0.963749	-6.27876	STRA6	ENSG00000137868	15	74471807	74504608	protein_coding	stimulated by retinoic acid 6 [Source:HGNC Symbol;Acc:30650]
NDRG2	0.0432741	9.27367	0.17246	0.864965	0.963749	-6.27878	NDRG2	ENSG00000165795	14	21484922	21539031	protein_coding	NDRG family member 2 [Source:HGNC Symbol;Acc:14460]
ATP5O	-0.0515705	10.6888	-0.172191	0.865174	0.963749	-6.27883	ATP5O	ENSG00000241837	21	35275757	35288284	protein_coding	ATP synthase, H+ transporting, mitochondrial F1 complex, O subunit [Source:HGNC Symbol;Acc:850]
LSM14B	0.0348424	7.86421	0.172116	0.865231	0.963749	-6.27884	LSM14B	ENSG00000149657	20	60697517	60710434	protein_coding	LSM14B, SCD6 homolog B (S. cerevisiae) [Source:HGNC Symbol;Acc:15887]
SNRPD1	-0.0357403	10.7247	-0.171937	0.865371	0.963749	-6.27887	SNRPD1	ENSG00000167088	18	19192228	19210417	protein_coding	small nuclear ribonucleoprotein D1 polypeptide 16kDa [Source:HGNC Symbol;Acc:11158]
INTS12	0.0455625	8.94614	0.171779	0.865493	0.963749	-6.2789	INTS12	ENSG00000138785	4	106603784	106817143	protein_coding	integrator complex subunit 12 [Source:HGNC Symbol;Acc:25067]
FAM96B	-0.0394637	7.75355	-0.171621	0.865616	0.963749	-6.27893	FAM96B	ENSG00000166595	16	66965959	66968326	protein_coding	family with sequence similarity 96, member B [Source:HGNC Symbol;Acc:24261]
KAT6B	-0.0319454	8.24585	-0.171556	0.865666	0.963749	-6.27894	KAT6B	ENSG00000156650	10	76585340	76792380	protein_coding	K(lysine) acetyltransferase 6B [Source:HGNC Symbol;Acc:17582]
SPCS3	0.0606168	8.68007	0.171516	0.865697	0.963749	-6.27895	SPCS3	ENSG00000129128	4	177241115	177253396	protein_coding	signal peptidase complex subunit 3 homolog (S. cerevisiae) [Source:HGNC Symbol;Acc:26212]
C16orf70	-0.0363321	8.42455	-0.171046	0.866061	0.963962	-6.27903	C16orf70	ENSG00000125149	16	67143861	67182442	protein_coding	chromosome 16 open reading frame 70 [Source:HGNC Symbol;Acc:29564]
USP34	0.0319208	9.93682	0.170637	0.866378	0.963962	-6.2791	USP34	ENSG00000115464	2	61414598	61697904	protein_coding	ubiquitin specific peptidase 34 [Source:HGNC Symbol;Acc:20066]
MRPS2	0.0874906	8.67439	0.170322	0.866622	0.963962	-6.27915	MRPS2	ENSG00000122140	9	138391830	138396519	protein_coding	mitochondrial ribosomal protein S2 [Source:HGNC Symbol;Acc:14495]
NUAK2	-0.0364628	8.74913	-0.170074	0.866815	0.963962	-6.2792	NUAK2	ENSG00000163545	1	205271187	205290883	protein_coding	NUAK family, SNF1-like kinase, 2 [Source:HGNC Symbol;Acc:29558]
PIKFYVE	-0.0224093	10.8873	-0.169956	0.866906	0.963962	-6.27922	PIKFYVE	ENSG00000115020	2	209130991	209223475	protein_coding	phosphoinositide kinase, FYVE finger containing [Source:HGNC Symbol;Acc:23785]
RANBP9	-0.033815	8.11434	-0.169818	0.867013	0.963962	-6.27924	RANBP9	ENSG00000010017	6	13621730	13711796	protein_coding	RAN binding protein 9 [Source:HGNC Symbol;Acc:13727]
INTS9	0.033728	9.68141	0.16968	0.86712	0.963962	-6.27927	INTS9	ENSG00000104299	8	28625178	28747759	protein_coding	integrator complex subunit 9 [Source:HGNC Symbol;Acc:25592]
MRPS11	-0.0441872	8.00471	-0.169583	0.867195	0.963962	-6.27928	MRPS11	ENSG00000181991	15	89010684	89022222	protein_coding	mitochondrial ribosomal protein S11 [Source:HGNC Symbol;Acc:14050]
PHB2	-0.0301396	11.6355	-0.168947	0.867688	0.964174	-6.27939	PHB2	ENSG00000215021	12	7074490	7079988	protein_coding	prohibitin 2 [Source:HGNC Symbol;Acc:30306]
TENM3	0.0424732	10.7667	0.168915	0.867713	0.964174	-6.2794	TENM3	ENSG00000218336	4	183065140	183724177	protein_coding	teneurin transmembrane protein 3 [Source:HGNC Symbol;Acc:29944]
STAU2	-0.0302498	10.5097	-0.168608	0.867951	0.964318	-6.27945	STAU2	ENSG00000040341	8	74332604	74659943	protein_coding	staufen double-stranded RNA binding protein 2 [Source:HGNC Symbol;Acc:11371]
LIMK2	0.0383104	6.60099	0.168405	0.868109	0.964371	-6.27949	LIMK2	ENSG00000182541	22	31608225	31676066	protein_coding	LIM domain kinase 2 [Source:HGNC Symbol;Acc:6614]
PLCB3	-0.043395	10.4372	-0.16789	0.868508	0.96442	-6.27957	PLCB3	ENSG00000149782	11	64018995	64036622	protein_coding	phospholipase C, beta 3 (phosphatidylinositol-specific) [Source:HGNC Symbol;Acc:9056]
FLYWCH2	0.0740748	8.78544	0.167888	0.868509	0.96442	-6.27957	FLYWCH2	ENSG00000162076	16	2933187	2949383	protein_coding	FLYWCH family member 2 [Source:HGNC Symbol;Acc:25178]
PDLIM2	0.0708378	7.37316	0.167654	0.868691	0.96442	-6.27961	PDLIM2	ENSG00000120913	8	22435792	22455538	protein_coding	PDZ and LIM domain 2 (mystique) [Source:HGNC Symbol;Acc:13992]
DFNA5	-0.0528722	7.18849	-0.167591	0.868739	0.96442	-6.27962	DFNA5	ENSG00000105928	7	24737972	24809244	protein_coding	deafness, autosomal dominant 5 [Source:HGNC Symbol;Acc:2810]
ARF4	-0.0668571	9.84843	-0.167554	0.868768	0.96442	-6.27963	ARF4	ENSG00000168374	3	57557090	57583947	protein_coding	ADP-ribosylation factor 4 [Source:HGNC Symbol;Acc:655]
ACOT2	-0.0582665	8.04192	-0.16741	0.86888	0.96442	-6.27966	ACOT2	ENSG00000119673	14	74034324	74042357	protein_coding	acyl-CoA thioesterase 2 [Source:HGNC Symbol;Acc:18431]
CHPF2	-0.0453666	7.79946	-0.167105	0.869117	0.96442	-6.27971	CHPF2	ENSG00000033100	7	150929575	150935908	protein_coding	chondroitin polymerizing factor 2 [Source:HGNC Symbol;Acc:29270]
STAT3	0.0287694	11.0691	0.166572	0.86953	0.964618	-6.2798	STAT3	ENSG00000168610	17	40465342	40540586	protein_coding	signal transducer and activator of transcription 3 (acute-phase response factor) [Source:HGNC Symbol;Acc:11364]
MTFP1	-0.0540198	6.15755	-0.166337	0.869712	0.964699	-6.27984	MTFP1	ENSG00000242114	22	30821518	30825045	protein_coding	mitochondrial fission process 1 [Source:HGNC Symbol;Acc:26945]
CDC34	-0.064335	8.49519	-0.165896	0.870054	0.964811	-6.27991	CDC34	ENSG00000099804	19	531714	542097	protein_coding	cell division cycle 34 [Source:HGNC Symbol;Acc:1734]
ERGIC3	-0.0413564	9.46633	-0.165665	0.870233	0.964811	-6.27995	ERGIC3	ENSG00000125991	20	34129770	34145405	protein_coding	ERGIC and golgi 3 [Source:HGNC Symbol;Acc:15927]
EVI5	-0.0445959	8.10285	-0.165644	0.87025	0.964811	-6.27995	EVI5	ENSG00000067208	1	92974253	93257961	protein_coding	ecotropic viral integration site 5 [Source:HGNC Symbol;Acc:3501]
VPRBP	0.0276815	10.412	0.165132	0.870647	0.964978	-6.28004	VPRBP	ENSG00000260623	HG186_PATCH	51433298	51537425	protein_coding	Vpr (HIV-1) binding protein [Source:HGNC Symbol;Acc:30911]
KIRREL	0.0236206	9.71541	0.165088	0.870681	0.964978	-6.28005	KIRREL	ENSG00000183853	1	157963063	158070052	protein_coding	kin of IRRE like (Drosophila) [Source:HGNC Symbol;Acc:15734]
SRP68	0.0395539	10.9431	0.165029	0.870727	0.964978	-6.28006	SRP68	ENSG00000167881	17	74035184	74068734	protein_coding	signal recognition particle 68kDa [Source:HGNC Symbol;Acc:11302]
TCEB1	-0.0442503	9.98019	-0.164508	0.871131	0.965305	-6.28015	TCEB1	ENSG00000154582	8	74851404	74884522	protein_coding	transcription elongation factor B (SIII), polypeptide 1 (15kDa, elongin C) [Source:HGNC Symbol;Acc:11617]
ACAA1	-0.0441357	8.85456	-0.164104	0.871445	0.96544	-6.28021	ACAA1	ENSG00000060971	3	38144620	38178733	protein_coding	acetyl-CoA acyltransferase 1 [Source:HGNC Symbol;Acc:82]
FYCO1	0.0240092	9.60764	0.16407	0.871471	0.96544	-6.28022	FYCO1	ENSG00000163820	3	45959396	46037316	protein_coding	FYVE and coiled-coil domain containing 1 [Source:HGNC Symbol;Acc:14673]
CCBL1	0.0272663	9.29802	0.163737	0.871729	0.965605	-6.28027	CCBL1	ENSG00000171097	9	131595221	131644773	protein_coding	cysteine conjugate-beta lyase, cytoplasmic [Source:HGNC Symbol;Acc:1564]
ZFYVE16	0.0219554	10.5878	0.163424	0.871973	0.965614	-6.28033	ZFYVE16	ENSG00000039319	5	79703832	79775169	protein_coding	zinc finger, FYVE domain containing 16 [Source:HGNC Symbol;Acc:20756]
DCK	0.0334079	11.1516	0.163304	0.872066	0.965614	-6.28035	DCK	ENSG00000156136	4	71858255	71896631	protein_coding	deoxycytidine kinase [Source:HGNC Symbol;Acc:2704]
NIF3L1	-0.0433758	10.3455	-0.162429	0.872745	0.966122	-6.28049	NIF3L1	ENSG00000196290	2	201754050	201768655	protein_coding	NIF3 NGG1 interacting factor 3-like 1 (S. cerevisiae) [Source:HGNC Symbol;Acc:13390]
IVD	0.0281451	9.96118	0.162292	0.872851	0.966122	-6.28051	IVD	ENSG00000128928	15	40697686	40728146	protein_coding	isovaleryl-CoA dehydrogenase [Source:HGNC Symbol;Acc:6186]
PSMD8	-0.0290232	10.7383	-0.161893	0.873161	0.966343	-6.28058	PSMD8	ENSG00000099341	19	38865176	38874464	protein_coding	proteasome (prosome, macropain) 26S subunit, non-ATPase, 8 [Source:HGNC Symbol;Acc:9566]
PIP4K2C	-0.0411675	9.04311	-0.161705	0.873306	0.96635	-6.28061	PIP4K2C	ENSG00000166908	12	57984957	57997198	protein_coding	phosphatidylinositol-5-phosphate 4-kinase, type II, gamma [Source:HGNC Symbol;Acc:23786]
CD99	-0.133122	7.90466	-0.160765	0.874037	0.966949	-6.28076	CD99	ENSG00000002586	X	2609220	2659350	protein_coding	CD99 molecule [Source:HGNC Symbol;Acc:7082]
ANKRD28	0.0236627	10.2054	0.160335	0.87437	0.967198	-6.28084	ANKRD28	ENSG00000206560	3	15708743	15901278	protein_coding	ankyrin repeat domain 28 [Source:HGNC Symbol;Acc:29024]
YIPF1	0.0336844	9.36781	0.159994	0.874635	0.967242	-6.28089	YIPF1	ENSG00000058799	1	54317392	54356407	protein_coding	Yip1 domain family, member 1 [Source:HGNC Symbol;Acc:25231]
MAN2B1	0.0268192	11.1148	0.159807	0.874781	0.967242	-6.28092	MAN2B1	ENSG00000104774	19	12757325	12777556	protein_coding	mannosidase, alpha, class 2B, member 1 [Source:HGNC Symbol;Acc:6826]
TRIM56	0.0311554	8.61203	0.159727	0.874843	0.967242	-6.28093	TRIM56	ENSG00000169871	7	100728720	100735017	protein_coding	tripartite motif containing 56 [Source:HGNC Symbol;Acc:19028]
CCT3	-0.0243695	12.296	-0.159585	0.874952	0.967242	-6.28096	CCT3	ENSG00000163468	1	156278759	156337664	protein_coding	chaperonin containing TCP1, subunit 3 (gamma) [Source:HGNC Symbol;Acc:1616]
NUCB1	0.0358172	11.3639	0.15941	0.875089	0.967242	-6.28099	NUCB1	ENSG00000104805	19	49403307	49426629	protein_coding	nucleobindin 1 [Source:HGNC Symbol;Acc:8043]
IGF2R	-0.0257439	12.52	-0.159392	0.875103	0.967242	-6.28099	IGF2R	ENSG00000197081	6	160390131	160534539	protein_coding	insulin-like growth factor 2 receptor [Source:HGNC Symbol;Acc:5467]
ERCC6	-0.0960778	8.45402	-0.159261	0.875205	0.967242	-6.28101	ERCC6	ENSG00000225830	10	50663414	50747584	protein_coding	excision repair cross-complementing rodent repair deficiency, complementation group 6 [Source:HGNC Symbol;Acc:3438]
HNRNPUL2	0.0221556	12.2904	0.159157	0.875285	0.967242	-6.28103	HNRNPUL2	ENSG00000214753	11	62480102	62494821	protein_coding	heterogeneous nuclear ribonucleoprotein U-like 2 [Source:HGNC Symbol;Acc:25451]
RPS13	-0.0576088	10.4271	-0.157955	0.876219	0.967721	-6.28122	RPS13	ENSG00000110700	11	17095936	17099334	protein_coding	ribosomal protein S13 [Source:HGNC Symbol;Acc:10386]
DEGS1	-0.0514148	7.46615	-0.157799	0.87634	0.967721	-6.28125	DEGS1	ENSG00000143753	1	224363458	224381143	protein_coding	delta(4)-desaturase, sphingolipid 1 [Source:HGNC Symbol;Acc:13709]
OGT	-0.0273636	11.1416	-0.157537	0.876543	0.967721	-6.28129	OGT	ENSG00000147162	X	70752933	70795747	protein_coding	O-linked N-acetylglucosamine (GlcNAc) transferase [Source:HGNC Symbol;Acc:8127]
POMK	0.0398574	7.43828	0.157472	0.876594	0.967721	-6.2813	POMK	ENSG00000185900	8	42948658	42978577	protein_coding	protein-O-mannose kinase [Source:HGNC Symbol;Acc:26267]
CELSR2	-0.0413557	9.99753	-0.157041	0.876929	0.967761	-6.28137	CELSR2	ENSG00000143126	1	109792641	109818372	protein_coding	cadherin, EGF LAG seven-pass G-type receptor 2 [Source:HGNC Symbol;Acc:3231]
ITCH	0.0391575	10.0347	0.156935	0.877011	0.967761	-6.28138	ITCH	ENSG00000078747	20	32951041	33099198	protein_coding	itchy E3 ubiquitin protein ligase [Source:HGNC Symbol;Acc:13890]
MYH10	0.0295093	14.4092	0.156803	0.877114	0.967761	-6.28141	MYH10	ENSG00000133026	17	8377523	8534079	protein_coding	myosin, heavy chain 10, non-muscle [Source:HGNC Symbol;Acc:7568]
C14orf166	-0.0348392	12.3192	-0.156561	0.877302	0.967761	-6.28144	C14orf166	ENSG00000087302	14	52456193	52471420	protein_coding	chromosome 14 open reading frame 166 [Source:HGNC Symbol;Acc:23169]
PLCH1	-0.0308905	10.7532	-0.156023	0.87772	0.967761	-6.28153	PLCH1	ENSG00000114805	3	155093369	155462856	protein_coding	phospholipase C, eta 1 [Source:HGNC Symbol;Acc:29185]
LYRM7	0.0592265	8.12205	0.155999	0.877739	0.967761	-6.28153	LYRM7	ENSG00000186687	5	130506503	130541119	protein_coding	LYR motif containing 7 [Source:HGNC Symbol;Acc:28072]
STK25	-0.0416562	8.67347	-0.155949	0.877777	0.967761	-6.28154	STK25	ENSG00000115694	2	242432089	242449145	protein_coding	serine/threonine kinase 25 [Source:HGNC Symbol;Acc:11404]
PDCD6IP	0.0201376	12.4784	0.155576	0.878067	0.967761	-6.2816	PDCD6IP	ENSG00000170248	3	33839844	33911194	protein_coding	programmed cell death 6 interacting protein [Source:HGNC Symbol;Acc:8766]
HPS6	0.0233374	9.23207	0.155488	0.878136	0.967761	-6.28161	HPS6	ENSG00000166189	10	103825147	103827792	protein_coding	Hermansky-Pudlak syndrome 6 [Source:HGNC Symbol;Acc:18817]
MBOAT7	-0.104942	8.24111	-0.155486	0.878137	0.967761	-6.28161	MBOAT7	ENSG00000125505	19	54677107	54693733	protein_coding	membrane bound O-acyltransferase domain containing 7 [Source:HGNC Symbol;Acc:15505]
NAGLU	-0.050951	9.35744	-0.155443	0.878171	0.967761	-6.28162	NAGLU	ENSG00000108784	17	40688190	40696467	protein_coding	N-acetylglucosaminidase, alpha [Source:HGNC Symbol;Acc:7632]
SLC27A4	0.0343752	10.5016	0.155334	0.878255	0.967761	-6.28164	SLC27A4	ENSG00000167114	9	131102925	131123749	protein_coding	solute carrier family 27 (fatty acid transporter), member 4 [Source:HGNC Symbol;Acc:10998]
RERE	0.0517889	9.33382	0.15519	0.878367	0.967761	-6.28166	RERE	ENSG00000142599	1	8412457	8877702	protein_coding	arginine-glutamic acid dipeptide (RE) repeats [Source:HGNC Symbol;Acc:9965]
MRPS15	0.0693516	8.59569	0.154975	0.878534	0.967761	-6.2817	MRPS15	ENSG00000116898	1	36921319	36930038	protein_coding	mitochondrial ribosomal protein S15 [Source:HGNC Symbol;Acc:14504]
RPS27L	0.116573	8.91582	0.154801	0.878669	0.967761	-6.28172	RPS27L	ENSG00000185088	15	63418071	63450220	protein_coding	ribosomal protein S27-like [Source:HGNC Symbol;Acc:18476]
PRMT10	-0.025811	10.0165	-0.153856	0.879404	0.967761	-6.28187	PRMT10	ENSG00000164169	4	148558936	148605381	protein_coding	protein arginine methyltransferase 10 (putative) [Source:HGNC Symbol;Acc:25099]
BCL7A	0.0314115	9.79929	0.153776	0.879466	0.967761	-6.28188	BCL7A	ENSG00000110987	12	122457328	122499948	protein_coding	B-cell CLL/lymphoma 7A [Source:HGNC Symbol;Acc:1004]
LMAN2	0.0346723	10.4434	0.153495	0.879685	0.967761	-6.28193	LMAN2	ENSG00000169223	5	176758563	176778853	protein_coding	lectin, mannose-binding 2 [Source:HGNC Symbol;Acc:16986]
AKR1A1	-0.0304918	11.1356	-0.153485	0.879692	0.967761	-6.28193	AKR1A1	ENSG00000117448	1	46016215	46035721	protein_coding	aldo-keto reductase family 1, member A1 (aldehyde reductase) [Source:HGNC Symbol;Acc:380]
INTS6	0.0247497	9.94375	0.153461	0.879711	0.967761	-6.28193	INTS6	ENSG00000102786	13	51928213	52028400	protein_coding	integrator complex subunit 6 [Source:HGNC Symbol;Acc:14879]
WBSCR16	-0.0451367	7.23067	-0.153027	0.880048	0.967761	-6.282	WBSCR16	ENSG00000174374	7	74441226	74490064	protein_coding	Williams-Beuren syndrome chromosome region 16 [Source:HGNC Symbol;Acc:14948]
NHSL2	-0.0925794	6.60753	-0.152788	0.880235	0.967761	-6.28204	NHSL2	ENSG00000204131	X	71130938	71363424	protein_coding	NHS-like 2 [Source:HGNC Symbol;Acc:33737]
STT3B	-0.0414899	10.0433	-0.152589	0.880389	0.967761	-6.28207	STT3B	ENSG00000163527	3	31574130	31679112	protein_coding	STT3B, subunit of the oligosaccharyltransferase complex (catalytic) [Source:HGNC Symbol;Acc:30611]
CAMK1	-0.0403633	6.47175	-0.152455	0.880493	0.967761	-6.28209	CAMK1	ENSG00000134072	3	9799026	9811676	protein_coding	calcium/calmodulin-dependent protein kinase I [Source:HGNC Symbol;Acc:1459]
MRPL19	0.0389393	9.93658	0.152411	0.880528	0.967761	-6.2821	MRPL19	ENSG00000115364	2	75873909	75917977	protein_coding	mitochondrial ribosomal protein L19 [Source:HGNC Symbol;Acc:14052]
KCTD3	-0.0398258	7.25404	-0.152358	0.880569	0.967761	-6.2821	KCTD3	ENSG00000136636	1	215740735	215795149	protein_coding	potassium channel tetramerization domain containing 3 [Source:HGNC Symbol;Acc:21305]
FADD	-0.0335837	8.05591	-0.151858	0.880957	0.967948	-6.28218	FADD	ENSG00000168040	11	70049269	70053496	protein_coding	Fas (TNFRSF6)-associated via death domain [Source:HGNC Symbol;Acc:3573]
MOB1B	0.0283551	10.2065	0.151682	0.881094	0.967978	-6.28221	MOB1B	ENSG00000173542	4	71768043	71888166	protein_coding	MOB kinase activator 1B [Source:HGNC Symbol;Acc:29801]
NLRP2	-0.108033	8.11015	-0.15138	0.881329	0.968106	-6.28226	NLRP2	ENSG00000022556	19	55464498	55512510	protein_coding	NLR family, pyrin domain containing 2 [Source:HGNC Symbol;Acc:22948]
HSD17B12	-0.0992648	9.15685	-0.151251	0.881429	0.968106	-6.28228	HSD17B12	ENSG00000149084	11	43577986	43878167	protein_coding	hydroxysteroid (17-beta) dehydrogenase 12 [Source:HGNC Symbol;Acc:18646]
TMEM230	-0.0401822	9.07976	-0.150815	0.881768	0.968358	-6.28234	TMEM230	ENSG00000089063	20	5080486	5093749	protein_coding	transmembrane protein 230 [Source:HGNC Symbol;Acc:15876]
CLPTM1	-0.0420892	9.65966	-0.150364	0.88212	0.968562	-6.28241	CLPTM1	ENSG00000104853	19	45457842	45496599	protein_coding	cleft lip and palate associated transmembrane protein 1 [Source:HGNC Symbol;Acc:2087]
EIF2B3	0.0236134	9.78577	0.149858	0.882513	0.968562	-6.28249	EIF2B3	ENSG00000070785	1	45316450	45452282	protein_coding	eukaryotic translation initiation factor 2B, subunit 3 gamma, 58kDa [Source:HGNC Symbol;Acc:3259]
PPP1R14B	0.0613854	6.46172	0.149818	0.882544	0.968562	-6.2825	PPP1R14B	ENSG00000173457	11	64011956	64014413	protein_coding	protein phosphatase 1, regulatory (inhibitor) subunit 14B [Source:HGNC Symbol;Acc:9057]
ZBTB8OS	0.0583875	6.29052	0.149774	0.882578	0.968562	-6.2825	ZBTB8OS	ENSG00000176261	1	33065773	33116504	protein_coding	zinc finger and BTB domain containing 8 opposite strand [Source:HGNC Symbol;Acc:24094]
URI1	-0.029868	10.1188	-0.149455	0.882826	0.968562	-6.28255	URI1	ENSG00000105176	19	30414551	30506611	protein_coding	URI1, prefoldin-like chaperone [Source:HGNC Symbol;Acc:13236]
CIZ1	0.0399341	9.57362	0.149433	0.882844	0.968562	-6.28255	CIZ1	ENSG00000148337	9	130928343	130966662	protein_coding	CDKN1A interacting zinc finger protein 1 [Source:HGNC Symbol;Acc:16744]
TOR1AIP1	0.0758887	9.71798	0.14934	0.882915	0.968562	-6.28257	TOR1AIP1	ENSG00000143337	1	179851177	179894135	protein_coding	torsin A interacting protein 1 [Source:HGNC Symbol;Acc:29456]
SLAIN2	-0.0410547	8.34265	-0.149292	0.882953	0.968562	-6.28258	SLAIN2	ENSG00000109171	4	48343339	48428229	protein_coding	SLAIN motif family, member 2 [Source:HGNC Symbol;Acc:29282]
ATG13	0.0382384	7.49673	0.148786	0.883347	0.968649	-6.28265	ATG13	ENSG00000175224	11	46638826	46696368	protein_coding	autophagy related 13 [Source:HGNC Symbol;Acc:29091]
RPL27	0.0723696	10.3813	0.147789	0.884122	0.969379	-6.2828	RPL27	ENSG00000131469	17	41150290	41154976	protein_coding	ribosomal protein L27 [Source:HGNC Symbol;Acc:10328]
EOGT	0.0524061	7.33733	0.147351	0.884463	0.969541	-6.28287	EOGT	ENSG00000163378	3	69024365	69063112	protein_coding	EGF domain-specific O-linked N-acetylglucosamine (GlcNAc) transferase [Source:HGNC Symbol;Acc:28526]
DR1	0.0747327	7.34772	0.147124	0.88464	0.969541	-6.2829	DR1	ENSG00000117505	1	93811445	93835055	protein_coding	down-regulator of transcription 1, TBP-binding (negative cofactor 2) [Source:HGNC Symbol;Acc:3017]
SRP14	-0.0313063	10.9253	-0.147035	0.884709	0.969541	-6.28292	SRP14	ENSG00000140319	15	40327940	40331389	protein_coding	signal recognition particle 14kDa (homologous Alu RNA binding protein) [Source:HGNC Symbol;Acc:11299]
INPP5K	0.0410636	8.76935	0.146748	0.884933	0.969541	-6.28296	INPP5K	ENSG00000132376	17	1397865	1420182	protein_coding	inositol polyphosphate-5-phosphatase K [Source:HGNC Symbol;Acc:33882]
CTSA	-0.0400051	9.37138	-0.146613	0.885037	0.969541	-6.28298	CTSA	ENSG00000064601	20	44518783	44527459	protein_coding	cathepsin A [Source:HGNC Symbol;Acc:9251]
MAEA	-0.0234821	9.85192	-0.145858	0.885625	0.970064	-6.28309	MAEA	ENSG00000090316	4	1283639	1333935	protein_coding	macrophage erythroblast attacher [Source:HGNC Symbol;Acc:13731]
BNIP2	0.045549	6.39913	0.145067	0.88624	0.970111	-6.28321	BNIP2	ENSG00000140299	15	59951345	59981733	protein_coding	BCL2/adenovirus E1B 19kDa interacting protein 2 [Source:HGNC Symbol;Acc:1083]
JAM3	-0.0291785	9.88446	-0.144943	0.886337	0.970111	-6.28323	JAM3	ENSG00000166086	11	133938820	134021896	protein_coding	junctional adhesion molecule 3 [Source:HGNC Symbol;Acc:15532]
COLGALT2	0.0450883	8.68861	0.14487	0.886394	0.970111	-6.28324	COLGALT2	ENSG00000198756	1	183898796	184006863	protein_coding	collagen beta(1-O)galactosyltransferase 2 [Source:HGNC Symbol;Acc:16790]
PSMB1	0.0256802	10.6293	0.144756	0.886483	0.970111	-6.28325	PSMB1	ENSG00000008018	6	170844205	170862429	protein_coding	proteasome (prosome, macropain) subunit, beta type, 1 [Source:HGNC Symbol;Acc:9537]
SHMT2	-0.0275802	11.5291	-0.144703	0.886524	0.970111	-6.28326	SHMT2	ENSG00000182199	12	57623110	57628718	protein_coding	serine hydroxymethyltransferase 2 (mitochondrial) [Source:HGNC Symbol;Acc:10852]
SRP9	0.0319739	10.6889	0.144661	0.886557	0.970111	-6.28327	SRP9	ENSG00000143742	1	225965531	225978168	protein_coding	signal recognition particle 9kDa [Source:HGNC Symbol;Acc:11304]
CPNE2	0.0303808	10.0359	0.143891	0.887156	0.970245	-6.28338	CPNE2	ENSG00000140848	16	57126449	57181878	protein_coding	copine II [Source:HGNC Symbol;Acc:2315]
RBM3	-0.036364	8.00165	-0.143745	0.88727	0.970245	-6.2834	RBM3	ENSG00000102317	X	48432837	48437454	protein_coding	RNA binding motif (RNP1, RRM) protein 3 [Source:HGNC Symbol;Acc:9900]
FAM126A	0.0381568	8.27159	0.143066	0.887798	0.970245	-6.2835	FAM126A	ENSG00000122591	7	22980878	23053749	protein_coding	family with sequence similarity 126, member A [Source:HGNC Symbol;Acc:24587]
PHB	-0.0283516	11.6156	-0.142977	0.887868	0.970245	-6.28351	PHB	ENSG00000167085	17	47481414	47492246	protein_coding	prohibitin [Source:HGNC Symbol;Acc:8912]
NPTX1	-0.0775524	6.19275	-0.142654	0.888119	0.970245	-6.28356	NPTX1	ENSG00000171246	17	78440948	78451643	protein_coding	neuronal pentraxin I [Source:HGNC Symbol;Acc:7952]
KIF13B	0.0292937	9.70951	0.14254	0.888208	0.970245	-6.28358	KIF13B	ENSG00000197892	8	28924796	29120641	protein_coding	kinesin family member 13B [Source:HGNC Symbol;Acc:14405]
DHRS1	0.0537241	8.20114	0.142344	0.888361	0.970245	-6.28361	DHRS1	ENSG00000157379	14	24759804	24769039	protein_coding	dehydrogenase/reductase (SDR family) member 1 [Source:HGNC Symbol;Acc:16445]
GEMIN2	-0.0457699	7.53331	-0.142217	0.88846	0.970245	-6.28363	GEMIN2	ENSG00000092208	14	39583427	39606177	protein_coding	gem (nuclear organelle) associated protein 2 [Source:HGNC Symbol;Acc:10884]
SCLY	0.0949058	7.01833	0.142138	0.888521	0.970245	-6.28364	SCLY	ENSG00000132330	2	238969530	239008054	protein_coding	selenocysteine lyase [Source:HGNC Symbol;Acc:18161]
C11orf95	0.0601174	6.61231	0.142124	0.888532	0.970245	-6.28364	C11orf95	ENSG00000188070	11	63527364	63536113	lincRNA	chromosome 11 open reading frame 95 [Source:HGNC Symbol;Acc:28449]
PLOD1	0.038226	9.94798	0.141701	0.888862	0.970424	-6.2837	PLOD1	ENSG00000083444	1	11994262	12035595	protein_coding	procollagen-lysine, 2-oxoglutarate 5-dioxygenase 1 [Source:HGNC Symbol;Acc:9081]
BAG5	0.0344128	10.2785	0.141632	0.888915	0.970424	-6.28371	BAG5	ENSG00000166170	14	104022881	104029168	protein_coding	BCL2-associated athanogene 5 [Source:HGNC Symbol;Acc:941]
SLMAP	-0.0227136	9.65638	-0.141088	0.889339	0.970616	-6.28379	SLMAP	ENSG00000163681	3	57741177	57914895	protein_coding	sarcolemma associated protein [Source:HGNC Symbol;Acc:16643]
CTPS2	0.049585	9.6302	0.140983	0.88942	0.970616	-6.2838	CTPS2	ENSG00000047230	X	16606126	16731059	protein_coding	CTP synthase 2 [Source:HGNC Symbol;Acc:2520]
KDSR	-0.0373031	7.23322	-0.140684	0.889654	0.970751	-6.28385	KDSR	ENSG00000119537	18	60994959	61034743	protein_coding	3-ketodihydrosphingosine reductase [Source:HGNC Symbol;Acc:4021]
TAF5L	0.0418411	7.42344	0.140032	0.890161	0.970975	-6.28394	TAF5L	ENSG00000135801	1	229728858	229761794	protein_coding	TAF5-like RNA polymerase II, p300/CBP-associated factor (PCAF)-associated factor, 65kDa [Source:HGNC Symbol;Acc:17304]
FLCN	-0.0362682	7.28841	-0.139998	0.890188	0.970975	-6.28394	FLCN	ENSG00000154803	17	17115526	17140502	protein_coding	folliculin [Source:HGNC Symbol;Acc:27310]
TPM3	-0.0344645	12.4426	-0.139676	0.890439	0.97108	-6.28399	TPM3	ENSG00000143549	1	154127784	154167124	protein_coding	tropomyosin 3 [Source:HGNC Symbol;Acc:12012]
RC3H1	-0.0222158	9.05101	-0.139592	0.890504	0.97108	-6.284	RC3H1	ENSG00000135870	1	173900352	173991435	protein_coding	ring finger and CCCH-type domains 1 [Source:HGNC Symbol;Acc:29434]
ACVR1B	-0.0464411	9.06888	-0.138783	0.891134	0.971268	-6.28412	ACVR1B	ENSG00000135503	12	52345451	52390862	protein_coding	activin A receptor, type IB [Source:HGNC Symbol;Acc:172]
POU2F1	0.0422394	9.29095	0.138614	0.891266	0.971268	-6.28414	POU2F1	ENSG00000143190	1	167190066	167396582	protein_coding	POU class 2 homeobox 1 [Source:HGNC Symbol;Acc:9212]
ARID4B	0.0276432	11.3748	0.138484	0.891368	0.971268	-6.28416	ARID4B	ENSG00000054267	1	235294949	235491534	protein_coding	AT rich interactive domain 4B (RBP1-like) [Source:HGNC Symbol;Acc:15550]
HLCS	-0.0232566	9.52787	-0.138477	0.891373	0.971268	-6.28416	HLCS	ENSG00000159267	21	38123189	38362536	protein_coding	holocarboxylase synthetase (biotin-(proprionyl-CoA-carboxylase (ATP-hydrolysing)) ligase) [Source:HGNC Symbol;Acc:4976]
DNPEP	-0.0478395	9.81381	-0.138385	0.891445	0.971268	-6.28417	DNPEP	ENSG00000123992	2	220238268	220264744	protein_coding	aspartyl aminopeptidase [Source:HGNC Symbol;Acc:2981]
WHSC1L1	0.0278481	10.5534	0.137995	0.891749	0.971428	-6.28423	WHSC1L1	ENSG00000147548	8	38127215	38239790	protein_coding	Wolf-Hirschhorn syndrome candidate 1-like 1 [Source:HGNC Symbol;Acc:12767]
IPP	0.0465884	6.83142	0.137779	0.891917	0.971428	-6.28426	IPP	ENSG00000197429	1	46159996	46216322	protein_coding	intracisternal A particle-promoted polypeptide [Source:HGNC Symbol;Acc:6108]
NFS1	-0.0321853	9.56197	-0.137556	0.892091	0.971428	-6.28429	NFS1	ENSG00000244005	20	34255977	34287281	protein_coding	NFS1 cysteine desulfurase [Source:HGNC Symbol;Acc:15910]
RXRB	0.0336294	6.83835	0.137266	0.892317	0.971428	-6.28433	RXRB	ENSG00000235712	HSCHR6_MHC_MCF	33331732	33338829	protein_coding	retinoid X receptor, beta [Source:HGNC Symbol;Acc:10478]
VPS39	-0.0424623	9.59971	-0.137248	0.892331	0.971428	-6.28433	VPS39	ENSG00000166887	15	42450899	42500514	protein_coding	vacuolar protein sorting 39 homolog (S. cerevisiae) [Source:HGNC Symbol;Acc:20593]
CNOT2	0.0514084	9.97202	0.137209	0.892361	0.971428	-6.28434	CNOT2	ENSG00000111596	12	70636774	70748773	protein_coding	CCR4-NOT transcription complex, subunit 2 [Source:HGNC Symbol;Acc:7878]
LRRFIP2	-0.03467	8.12494	-0.136345	0.893034	0.972041	-6.28446	LRRFIP2	ENSG00000093167	3	37094117	37225180	protein_coding	leucine rich repeat (in FLII) interacting protein 2 [Source:HGNC Symbol;Acc:6703]
ARMC8	-0.0259262	10.0281	-0.136069	0.89325	0.972156	-6.2845	ARMC8	ENSG00000114098	3	137906109	138017231	protein_coding	armadillo repeat containing 8 [Source:HGNC Symbol;Acc:24999]
IMPACT	-0.0281446	9.41311	-0.135152	0.893964	0.972695	-6.28462	IMPACT	ENSG00000154059	18	22006580	22033499	protein_coding	impact RWD domain protein [Source:HGNC Symbol;Acc:20387]
CDC27	-0.0224948	9.38495	-0.134968	0.894107	0.972731	-6.28465	CDC27	ENSG00000004897	17	45195069	45266788	protein_coding	cell division cycle 27 [Source:HGNC Symbol;Acc:1728]
NUCB2	0.0452606	10.6118	0.134375	0.89457	0.972987	-6.28473	NUCB2	ENSG00000070081	11	17229700	17371521	protein_coding	nucleobindin 2 [Source:HGNC Symbol;Acc:8044]
NPC2	-0.059028	10.4136	-0.1343	0.894628	0.972987	-6.28474	NPC2	ENSG00000119655	14	74942895	74960880	protein_coding	Niemann-Pick disease, type C2 [Source:HGNC Symbol;Acc:14537]
RDH13	-0.0291193	8.73238	-0.134243	0.894673	0.972987	-6.28475	RDH13	ENSG00000160439	19	55550476	55582659	protein_coding	retinol dehydrogenase 13 (all-trans/9-cis) [Source:HGNC Symbol;Acc:19978]
OSTF1	0.0503096	7.53267	0.133841	0.894986	0.973017	-6.2848	OSTF1	ENSG00000134996	9	77703459	77762181	protein_coding	osteoclast stimulating factor 1 [Source:HGNC Symbol;Acc:8510]
C10orf88	0.0451343	7.21365	0.133631	0.89515	0.973017	-6.28483	C10orf88	ENSG00000119965	10	124690419	124713919	protein_coding	chromosome 10 open reading frame 88 [Source:HGNC Symbol;Acc:25822]
GUSB	-0.0283528	9.31666	-0.133589	0.895183	0.973017	-6.28484	GUSB	ENSG00000169919	7	65425671	65447301	protein_coding	glucuronidase, beta [Source:HGNC Symbol;Acc:4696]
GCC1	-0.0183665	10.1384	-0.133547	0.895216	0.973017	-6.28484	GCC1	ENSG00000179562	7	127220672	127233665	protein_coding	GRIP and coiled-coil domain containing 1 [Source:HGNC Symbol;Acc:19095]
BCORL1	0.0337229	9.24579	0.13344	0.895299	0.973017	-6.28486	BCORL1	ENSG00000085185	X	129115083	129192058	protein_coding	BCL6 corepressor-like 1 [Source:HGNC Symbol;Acc:25657]
PSME2	0.057555	9.68255	0.133096	0.895567	0.973017	-6.2849	PSME2	ENSG00000100911	14	24612574	24616779	protein_coding	proteasome (prosome, macropain) activator subunit 2 (PA28 beta) [Source:HGNC Symbol;Acc:9569]
PRMT8	0.034379	10.1086	0.132464	0.89606	0.973069	-6.28499	PRMT8	ENSG00000111218	12	3490515	3703139	protein_coding	protein arginine methyltransferase 8 [Source:HGNC Symbol;Acc:5188]
PAFAH1B2	-0.150312	7.24533	-0.132464	0.89606	0.973069	-6.28499	PAFAH1B2	ENSG00000168092	11	117014983	117047610	protein_coding	platelet-activating factor acetylhydrolase 1b, catalytic subunit 2 (30kDa) [Source:HGNC Symbol;Acc:8575]
KPNA4	-0.0249865	9.34179	-0.132228	0.896244	0.973069	-6.28502	KPNA4	ENSG00000186432	3	160212783	160283376	protein_coding	karyopherin alpha 4 (importin alpha 3) [Source:HGNC Symbol;Acc:6397]
C3orf38	0.0699167	8.4399	0.131974	0.896442	0.973069	-6.28505	C3orf38	ENSG00000179021	3	88198893	88217879	protein_coding	chromosome 3 open reading frame 38 [Source:HGNC Symbol;Acc:28384]
LMNB1	0.0202077	13.0962	0.131951	0.89646	0.973069	-6.28506	LMNB1	ENSG00000113368	5	126112315	126172712	protein_coding	lamin B1 [Source:HGNC Symbol;Acc:6637]
MSI1	-0.0498657	10.7714	-0.131887	0.89651	0.973069	-6.28507	MSI1	ENSG00000135097	12	120779133	120806983	protein_coding	musashi RNA-binding protein 1 [Source:HGNC Symbol;Acc:7330]
ANTXR1	0.0310376	6.8308	0.131812	0.896569	0.973069	-6.28508	ANTXR1	ENSG00000169604	2	69240310	69476459	protein_coding	anthrax toxin receptor 1 [Source:HGNC Symbol;Acc:21014]
MAGEH1	-0.0408123	6.38008	-0.131748	0.896619	0.973069	-6.28509	MAGEH1	ENSG00000187601	X	55478538	55479998	protein_coding	melanoma antigen family H, 1 [Source:HGNC Symbol;Acc:24092]
PHRF1	0.0340577	8.8176	0.131429	0.896868	0.97322	-6.28513	PHRF1	ENSG00000070047	11	576486	612222	protein_coding	PHD and ring finger domains 1 [Source:HGNC Symbol;Acc:24351]
SIRT6	0.028733	7.89473	0.130848	0.89732	0.973592	-6.28521	SIRT6	ENSG00000077463	19	4174106	4182601	protein_coding	sirtuin 6 [Source:HGNC Symbol;Acc:14934]
NDUFB3	-0.0465774	7.64814	-0.13051	0.897584	0.973621	-6.28525	NDUFB3	ENSG00000119013	2	201936156	201950473	protein_coding	NADH dehydrogenase (ubiquinone) 1 beta subcomplex, 3, 12kDa [Source:HGNC Symbol;Acc:7698]
CGRRF1	0.0334127	7.46712	0.130391	0.897677	0.973621	-6.28527	CGRRF1	ENSG00000100532	14	54976530	55005567	protein_coding	cell growth regulator with ring finger domain 1 [Source:HGNC Symbol;Acc:15528]
MRPS16	-0.0475043	5.8558	-0.130113	0.897894	0.973631	-6.2853	MRPS16	ENSG00000182180	10	75006510	75012451	protein_coding	mitochondrial ribosomal protein S16 [Source:HGNC Symbol;Acc:14048]
FKBP5	0.0256953	11.6033	0.130046	0.897946	0.973631	-6.28531	FKBP5	ENSG00000096060	6	35541362	35696360	protein_coding	FK506 binding protein 5 [Source:HGNC Symbol;Acc:3721]
PTRHD1	0.0563982	8.77871	0.129902	0.898059	0.973631	-6.28533	PTRHD1	ENSG00000184924	2	25012603	25016251	protein_coding	peptidyl-tRNA hydrolase domain containing 1 [Source:HGNC Symbol;Acc:33782]
CNOT3	0.0176563	9.83874	0.129633	0.898268	0.973631	-6.28537	CNOT3	ENSG00000088038	19	54641444	54659419	protein_coding	CCR4-NOT transcription complex, subunit 3 [Source:HGNC Symbol;Acc:7879]
ADCK3	-0.0344498	8.48981	-0.129465	0.8984	0.973631	-6.28539	ADCK3	ENSG00000163050	1	227085237	227175246	protein_coding	aarF domain containing kinase 3 [Source:HGNC Symbol;Acc:16812]
PPP2R5D	0.0252734	10.8071	0.129391	0.898457	0.973631	-6.2854	PPP2R5D	ENSG00000112640	6	42952237	42980080	protein_coding	protein phosphatase 2, regulatory subunit B', delta [Source:HGNC Symbol;Acc:9312]
LSM4	-0.0329315	10.1505	-0.128457	0.899186	0.973671	-6.28552	LSM4	ENSG00000130520	19	18417040	18434084	protein_coding	LSM4 homolog, U6 small nuclear RNA associated (S. cerevisiae) [Source:HGNC Symbol;Acc:17259]
TSSC4	-0.0708433	5.14203	-0.128366	0.899257	0.973671	-6.28553	TSSC4	ENSG00000184281	11	2421718	2425106	protein_coding	tumor suppressing subtransferable candidate 4 [Source:HGNC Symbol;Acc:12386]
PAQR3	-0.0413825	5.83298	-0.127878	0.899638	0.973671	-6.2856	PAQR3	ENSG00000163291	4	79808281	79860592	protein_coding	progestin and adipoQ receptor family member III [Source:HGNC Symbol;Acc:30130]
MATN2	0.0490067	6.19937	0.127796	0.899702	0.973671	-6.28561	MATN2	ENSG00000132561	8	98881068	99048944	protein_coding	matrilin 2 [Source:HGNC Symbol;Acc:6908]
COL12A1	0.106958	10.9041	0.12758	0.899871	0.973671	-6.28564	COL12A1	ENSG00000111799	6	75794042	75915767	protein_coding	collagen, type XII, alpha 1 [Source:HGNC Symbol;Acc:2188]
DUS2	0.0291766	9.18519	0.127441	0.899979	0.973671	-6.28565	DUS2	ENSG00000167264	16	68021649	68113223	protein_coding	dihydrouridine synthase 2 [Source:HGNC Symbol;Acc:26014]
HGS	-0.0289647	11.4408	-0.1273	0.900089	0.973671	-6.28567	HGS	ENSG00000185359	17	79650356	79670168	protein_coding	hepatocyte growth factor-regulated tyrosine kinase substrate [Source:HGNC Symbol;Acc:4897]
POMGNT1	-0.0199187	8.361	-0.127223	0.900149	0.973671	-6.28568	POMGNT1	ENSG00000085998	1	46654354	46685977	protein_coding	protein O-linked mannose N-acetylglucosaminyltransferase 1 (beta 1,2-) [Source:HGNC Symbol;Acc:19139]
IDH1	-0.0204207	12.1034	-0.126917	0.900387	0.973671	-6.28572	IDH1	ENSG00000138413	2	209100951	209130798	protein_coding	isocitrate dehydrogenase 1 (NADP+), soluble [Source:HGNC Symbol;Acc:5382]
ITGAV	0.0311766	11.0539	0.126703	0.900555	0.973671	-6.28575	ITGAV	ENSG00000138448	2	187454792	187545628	protein_coding	integrin, alpha V [Source:HGNC Symbol;Acc:6150]
CSNK1E	-0.0271919	8.34873	-0.126559	0.900667	0.973671	-6.28577	CSNK1E	ENSG00000213923	22	38686697	38794527	protein_coding	casein kinase 1, epsilon [Source:HGNC Symbol;Acc:2453]
OSBP	0.0389027	11.1028	0.126523	0.900695	0.973671	-6.28577	OSBP	ENSG00000110048	11	59341871	59383617	protein_coding	oxysterol binding protein [Source:HGNC Symbol;Acc:8503]
FZD3	-0.0468125	6.44082	-0.125645	0.901381	0.974293	-6.28589	FZD3	ENSG00000104290	8	28351729	28431775	protein_coding	frizzled family receptor 3 [Source:HGNC Symbol;Acc:4041]
C2orf47	0.0328927	10.2513	0.125451	0.901532	0.974337	-6.28591	C2orf47	ENSG00000162972	2	200820040	200873263	protein_coding	chromosome 2 open reading frame 47 [Source:HGNC Symbol;Acc:26198]
SERPINE2	0.0408114	9.0145	0.125272	0.901671	0.974355	-6.28593	SERPINE2	ENSG00000135919	2	224839829	224904036	protein_coding	serpin peptidase inhibitor, clade E (nexin, plasminogen activator inhibitor type 1), member 2 [Source:HGNC Symbol;Acc:8951]
NUDT11	-0.0564057	5.6794	-0.124946	0.901926	0.974355	-6.28597	NUDT11	ENSG00000196368	X	51232863	51239448	protein_coding	nudix (nucleoside diphosphate linked moiety X)-type motif 11 [Source:HGNC Symbol;Acc:18011]
AGO1	-0.0329895	9.24467	-0.124935	0.901934	0.974355	-6.28598	AGO1	ENSG00000092847	1	36335409	36395211	protein_coding	argonaute RISC catalytic component 1 [Source:HGNC Symbol;Acc:3262]
PDCL	-0.034497	8.50222	-0.124866	0.901988	0.974355	-6.28598	PDCL	ENSG00000136940	9	125560668	125590910	protein_coding	phosducin-like [Source:HGNC Symbol;Acc:8770]
EIF4A2	-0.0232821	11.6001	-0.124592	0.902203	0.974388	-6.28602	EIF4A2	ENSG00000156976	3	186500994	186507689	protein_coding	eukaryotic translation initiation factor 4A2 [Source:HGNC Symbol;Acc:3284]
SPIN1	0.0216229	10.4332	0.124454	0.90231	0.974388	-6.28604	SPIN1	ENSG00000106723	9	91003334	91093609	protein_coding	spindlin 1 [Source:HGNC Symbol;Acc:11243]
SNX6	-0.0328339	10.9965	-0.124306	0.902426	0.974388	-6.28606	SNX6	ENSG00000129515	14	35030300	35099389	protein_coding	sorting nexin 6 [Source:HGNC Symbol;Acc:14970]
C17orf85	0.0398127	10.2249	0.123984	0.902677	0.974388	-6.2861	C17orf85	ENSG00000074356	17	3714460	3749545	protein_coding	chromosome 17 open reading frame 85 [Source:HGNC Symbol;Acc:24612]
HSPA5	0.022745	13.7699	0.123087	0.903378	0.974776	-6.28621	HSPA5	ENSG00000044574	9	127997132	128003609	protein_coding	heat shock 70kDa protein 5 (glucose-regulated protein, 78kDa) [Source:HGNC Symbol;Acc:5238]
PTDSS2	0.0246555	8.36513	0.122868	0.903549	0.974776	-6.28624	PTDSS2	ENSG00000174915	11	448268	491393	protein_coding	phosphatidylserine synthase 2 [Source:HGNC Symbol;Acc:15463]
RPP14	-0.0333322	7.26247	-0.122814	0.90359	0.974776	-6.28624	RPP14	ENSG00000163684	3	58291974	58310422	protein_coding	ribonuclease P/MRP 14kDa subunit [Source:HGNC Symbol;Acc:30327]
CNST	-0.0323551	6.73402	-0.122424	0.903895	0.974951	-6.28629	CNST	ENSG00000162852	1	246729746	246831886	protein_coding	consortin, connexin sorting protein [Source:HGNC Symbol;Acc:26486]
C14orf159	-0.0248453	9.51852	-0.122324	0.903973	0.974951	-6.2863	C14orf159	ENSG00000133943	14	91526677	91691976	protein_coding	chromosome 14 open reading frame 159 [Source:HGNC Symbol;Acc:20498]
ZNF358	0.03328	7.93265	0.12212	0.904132	0.975003	-6.28633	ZNF358	ENSG00000198816	19	7580178	7585912	protein_coding	zinc finger protein 358 [Source:HGNC Symbol;Acc:16838]
PAFAH2	-0.0555288	6.21279	-0.121581	0.904554	0.975066	-6.2864	PAFAH2	ENSG00000158006	1	26286258	26324648	protein_coding	platelet-activating factor acetylhydrolase 2, 40kDa [Source:HGNC Symbol;Acc:8579]
SEC14L2	-0.0426601	7.40146	-0.12144	0.904664	0.975066	-6.28641	SEC14L2	ENSG00000100003	22	30792846	30821305	protein_coding	SEC14-like 2 (S. cerevisiae) [Source:HGNC Symbol;Acc:10699]
ABCC1	0.0208023	9.97159	0.121426	0.904675	0.975066	-6.28642	ABCC1	ENSG00000103222	16	16043434	16236931	protein_coding	ATP-binding cassette, sub-family C (CFTR/MRP), member 1 [Source:HGNC Symbol;Acc:51]
DIXDC1	-0.0237972	8.38973	-0.121305	0.904769	0.975066	-6.28643	DIXDC1	ENSG00000150764	11	111797868	111893308	protein_coding	DIX domain containing 1 [Source:HGNC Symbol;Acc:23695]
SCRIB	-0.0177653	11.5469	-0.121194	0.904856	0.975066	-6.28644	SCRIB	ENSG00000180900	8	144873090	144897549	protein_coding	scribbled planar cell polarity protein [Source:HGNC Symbol;Acc:30377]
IFT172	-0.0245237	10.3612	-0.120921	0.905069	0.975066	-6.28648	IFT172	ENSG00000138002	2	27667238	27712656	protein_coding	intraflagellar transport 172 homolog (Chlamydomonas) [Source:HGNC Symbol;Acc:30391]
BCL10	0.0217384	8.29167	0.120898	0.905087	0.975066	-6.28648	BCL10	ENSG00000142867	1	85731931	85742773	protein_coding	B-cell CLL/lymphoma 10 [Source:HGNC Symbol;Acc:989]
ATN1	-0.0418715	7.66842	-0.120577	0.905337	0.975066	-6.28652	ATN1	ENSG00000111676	12	7033626	7051484	protein_coding	atrophin 1 [Source:HGNC Symbol;Acc:3033]
ASAP3	-0.0201664	8.32947	-0.120347	0.905517	0.975066	-6.28655	ASAP3	ENSG00000088280	1	23755056	23811061	protein_coding	ArfGAP with SH3 domain, ankyrin repeat and PH domain 3 [Source:HGNC Symbol;Acc:14987]
LUC7L2	0.0267907	11.5449	0.120332	0.905529	0.975066	-6.28655	LUC7L2	ENSG00000269955	7	139026106	139107345	protein_coding	LUC7-like 2 (S. cerevisiae) [Source:HGNC Symbol;Acc:21608]
ADAR	-0.016151	12.3836	-0.120212	0.905623	0.975066	-6.28657	ADAR	ENSG00000160710	1	154554538	154600475	protein_coding	adenosine deaminase, RNA-specific [Source:HGNC Symbol;Acc:225]
ABCC4	-0.0217363	9.9369	-0.119852	0.905904	0.975249	-6.28661	ABCC4	ENSG00000125257	13	95672083	95953687	protein_coding	ATP-binding cassette, sub-family C (CFTR/MRP), member 4 [Source:HGNC Symbol;Acc:55]
CASP6	0.0226062	9.84207	0.119679	0.906039	0.975274	-6.28663	CASP6	ENSG00000138794	4	110609785	110624739	protein_coding	caspase 6, apoptosis-related cysteine peptidase [Source:HGNC Symbol;Acc:1507]
ZCCHC6	0.0444997	8.92775	0.119541	0.906147	0.975274	-6.28665	ZCCHC6	ENSG00000083223	9	88902648	88969369	protein_coding	zinc finger, CCHC domain containing 6 [Source:HGNC Symbol;Acc:25817]
BLVRA	-0.0205516	10.9957	-0.119061	0.906522	0.975559	-6.28671	BLVRA	ENSG00000106605	7	43798279	43846939	protein_coding	biliverdin reductase A [Source:HGNC Symbol;Acc:1062]
CSRP2BP	-0.0293191	8.23143	-0.118722	0.906787	0.975725	-6.28675	CSRP2BP	ENSG00000149474	20	18118762	18169031	protein_coding	CSRP2 binding protein [Source:HGNC Symbol;Acc:15904]
BRMS1L	0.0352208	7.94445	0.118501	0.906959	0.975792	-6.28677	BRMS1L	ENSG00000100916	14	36295524	36401531	protein_coding	breast cancer metastasis-suppressor 1-like [Source:HGNC Symbol;Acc:20512]
GTF2H2	0.0460235	7.26125	0.118142	0.90724	0.975975	-6.28682	GTF2H2	ENSG00000145736	5	70330784	70363516	protein_coding	general transcription factor IIH, polypeptide 2, 44kDa [Source:HGNC Symbol;Acc:4656]
CORO2A	0.022761	8.24609	0.117955	0.907386	0.976014	-6.28684	CORO2A	ENSG00000106789	9	100883257	100954922	protein_coding	coronin, actin binding protein, 2A [Source:HGNC Symbol;Acc:2255]
COPB2	-0.0171282	12.1153	-0.117639	0.907633	0.976067	-6.28688	COPB2	ENSG00000184432	3	139074442	139108574	protein_coding	coatomer protein complex, subunit beta 2 (beta prime) [Source:HGNC Symbol;Acc:2232]
UBE2L3	-0.0347408	10.069	-0.117402	0.907818	0.976067	-6.28691	UBE2L3	ENSG00000185651	22	21903736	21978323	protein_coding	ubiquitin-conjugating enzyme E2L 3 [Source:HGNC Symbol;Acc:12488]
KAT5	-0.0210239	6.57118	-0.117356	0.907854	0.976067	-6.28691	KAT5	ENSG00000172977	11	65479467	65487075	protein_coding	K(lysine) acetyltransferase 5 [Source:HGNC Symbol;Acc:5275]
UBQLN4	-0.0326738	10.2172	-0.117326	0.907877	0.976067	-6.28691	UBQLN4	ENSG00000160803	1	156005092	156023585	protein_coding	ubiquilin 4 [Source:HGNC Symbol;Acc:1237]
STAG1	0.0290268	11.5177	0.116965	0.908159	0.976252	-6.28696	STAG1	ENSG00000118007	3	136055077	136471220	protein_coding	stromal antigen 1 [Source:HGNC Symbol;Acc:11354]
LYPLA2	-0.0227581	9.89081	-0.116782	0.908302	0.976282	-6.28698	LYPLA2	ENSG00000011009	1	24117460	24122029	protein_coding	lysophospholipase II [Source:HGNC Symbol;Acc:6738]
C15orf40	-0.0299982	7.91134	-0.116647	0.908408	0.976282	-6.287	C15orf40	ENSG00000169609	15	83657193	83680393	protein_coding	chromosome 15 open reading frame 40 [Source:HGNC Symbol;Acc:28443]
KPNB1	-0.0230997	12.3879	-0.116282	0.908693	0.976351	-6.28704	KPNB1	ENSG00000108424	17	45726842	45762871	protein_coding	karyopherin (importin) beta 1 [Source:HGNC Symbol;Acc:6400]
MARK2	0.0535054	9.20311	0.11494	0.909742	0.977173	-6.2872	MARK2	ENSG00000072518	11	63606400	63678491	protein_coding	MAP/microtubule affinity-regulating kinase 2 [Source:HGNC Symbol;Acc:3332]
PPP2R3B	-0.0211305	8.26616	-0.114932	0.909749	0.977173	-6.2872	PPP2R3B	ENSG00000167393	X	294698	347690	protein_coding	protein phosphatase 2, regulatory subunit B'', beta [Source:HGNC Symbol;Acc:13417]
SCAMP4	0.022273	7.75564	0.113837	0.910604	0.97781	-6.28733	SCAMP4	ENSG00000227500	19	1905213	1926016	protein_coding	secretory carrier membrane protein 4 [Source:HGNC Symbol;Acc:30385]
CNIH4	0.0345398	6.10755	0.113537	0.910838	0.977943	-6.28736	CNIH4	ENSG00000143771	1	224544552	224567161	protein_coding	cornichon family AMPA receptor auxiliary protein 4 [Source:HGNC Symbol;Acc:25013]
ZNF148	0.0268594	9.14608	0.113341	0.910992	0.97797	-6.28738	ZNF148	ENSG00000163848	3	124944405	125094198	protein_coding	zinc finger protein 148 [Source:HGNC Symbol;Acc:12933]
RNF149	-0.0727716	6.19675	-0.113074	0.911201	0.97797	-6.28741	RNF149	ENSG00000163162	2	101887681	101925163	protein_coding	ring finger protein 149 [Source:HGNC Symbol;Acc:23137]
CNDP2	0.0250991	11.4566	0.112799	0.911416	0.97797	-6.28744	CNDP2	ENSG00000133313	18	72163051	72188366	protein_coding	CNDP dipeptidase 2 (metallopeptidase M20 family) [Source:HGNC Symbol;Acc:24437]
APP	-0.025594	10.6801	-0.111954	0.912076	0.978499	-6.28754	APP	ENSG00000142192	21	27252861	27543446	protein_coding	amyloid beta (A4) precursor protein [Source:HGNC Symbol;Acc:620]
AARS2	-0.0245531	9.72448	-0.111885	0.91213	0.978499	-6.28755	AARS2	ENSG00000124608	6	44267391	44281063	protein_coding	alanyl-tRNA synthetase 2, mitochondrial [Source:HGNC Symbol;Acc:21022]
CNOT6	0.018567	8.22271	0.111721	0.912258	0.978518	-6.28757	CNOT6	ENSG00000113300	5	179921412	180005405	protein_coding	CCR4-NOT transcription complex, subunit 6 [Source:HGNC Symbol;Acc:14099]
MYLK	0.0172292	9.78522	0.110973	0.912844	0.978908	-6.28765	MYLK	ENSG00000065534	3	123328896	123603178	protein_coding	myosin light chain kinase [Source:HGNC Symbol;Acc:7590]
COX18	-0.0414196	5.52542	-0.110467	0.913239	0.978974	-6.28771	COX18	ENSG00000163626	4	73921797	73935472	protein_coding	COX18 cytochrome C oxidase assembly factor [Source:HGNC Symbol;Acc:26801]
SRCIN1	0.0288939	10.5249	0.109888	0.913692	0.978974	-6.28777	SRCIN1	ENSG00000017373	17	36686251	36762183	protein_coding	SRC kinase signaling inhibitor 1 [Source:HGNC Symbol;Acc:29506]
GTF2A1	-0.0452187	9.10548	-0.109865	0.91371	0.978974	-6.28778	GTF2A1	ENSG00000165417	14	81641796	81687721	protein_coding	general transcription factor IIA, 1, 19/37kDa [Source:HGNC Symbol;Acc:4646]
CHKA	-0.0250515	8.30543	-0.109772	0.913783	0.978974	-6.28779	CHKA	ENSG00000110721	11	67820326	67888911	protein_coding	choline kinase alpha [Source:HGNC Symbol;Acc:1937]
LDHA	0.0302386	11.2666	0.109763	0.91379	0.978974	-6.28779	LDHA	ENSG00000134333	11	18415935	18429972	protein_coding	lactate dehydrogenase A [Source:HGNC Symbol;Acc:6535]
UQCRQ	-0.0655164	8.70262	-0.109598	0.913919	0.978994	-6.28781	UQCRQ	ENSG00000164405	5	132202252	132203723	protein_coding	ubiquinol-cytochrome c reductase, complex III subunit VII, 9.5kDa [Source:HGNC Symbol;Acc:29594]
LIPE	-0.0296233	7.66805	-0.10941	0.914066	0.97901	-6.28783	LIPE	ENSG00000079435	19	42905659	42931578	protein_coding	lipase, hormone-sensitive [Source:HGNC Symbol;Acc:6621]
LARS2	0.0207364	10.7124	0.10912	0.914293	0.97901	-6.28786	LARS2	ENSG00000011376	3	45429998	45590913	protein_coding	leucyl-tRNA synthetase 2, mitochondrial [Source:HGNC Symbol;Acc:17095]
ARRB2	0.022669	9.88499	0.109043	0.914353	0.97901	-6.28787	ARRB2	ENSG00000141480	17	4613784	4624794	protein_coding	arrestin, beta 2 [Source:HGNC Symbol;Acc:712]
FAM105A	0.0188898	8.20127	0.108037	0.91514	0.979378	-6.28798	FAM105A	ENSG00000145569	5	14581884	14615116	protein_coding	family with sequence similarity 105, member A [Source:HGNC Symbol;Acc:25629]
ANKRD26	0.0265804	8.62205	0.108006	0.915164	0.979378	-6.28798	ANKRD26	ENSG00000107890	10	27280843	27389421	protein_coding	ankyrin repeat domain 26 [Source:HGNC Symbol;Acc:29186]
HDAC3	0.0469555	6.87476	0.107407	0.915633	0.979761	-6.28805	HDAC3	ENSG00000171720	5	141000443	141016437	protein_coding	histone deacetylase 3 [Source:HGNC Symbol;Acc:4854]
DERL1	0.0270368	8.5972	0.107043	0.915918	0.979829	-6.28809	DERL1	ENSG00000136986	8	124025404	124054663	protein_coding	derlin 1 [Source:HGNC Symbol;Acc:28454]
ACAT2	0.0188565	10.3378	0.107043	0.915918	0.979829	-6.28809	ACAT2	ENSG00000120437	6	160181360	160200144	protein_coding	acetyl-CoA acetyltransferase 2 [Source:HGNC Symbol;Acc:94]
SMEK1	0.0186171	11.4471	0.106741	0.916154	0.979963	-6.28812	SMEK1	ENSG00000100796	14	91923955	91976898	protein_coding	SMEK homolog 1, suppressor of mek1 (Dictyostelium) [Source:HGNC Symbol;Acc:20219]
UBE4B	0.0166493	11.4061	0.106271	0.916522	0.980181	-6.28817	UBE4B	ENSG00000130939	1	10092890	10241297	protein_coding	ubiquitination factor E4B [Source:HGNC Symbol;Acc:12500]
HNRNPA3	0.0447414	12.1801	0.106058	0.916688	0.980181	-6.2882	HNRNPA3	ENSG00000170144	2	178077291	178088686	protein_coding	heterogeneous nuclear ribonucleoprotein A3 [Source:HGNC Symbol;Acc:24941]
GMPPB	-0.0171323	9.74134	-0.106055	0.91669	0.980181	-6.2882	GMPPB	ENSG00000173540	3	49754277	49761384	protein_coding	GDP-mannose pyrophosphorylase B [Source:HGNC Symbol;Acc:22932]
TXNDC16	-0.028831	7.89025	-0.105193	0.917365	0.980783	-6.28829	TXNDC16	ENSG00000087301	14	52897308	53019240	protein_coding	thioredoxin domain containing 16 [Source:HGNC Symbol;Acc:19965]
THEM4	-0.101981	6.05362	-0.104912	0.917585	0.980783	-6.28832	THEM4	ENSG00000159445	1	151846060	151882284	protein_coding	thioesterase superfamily member 4 [Source:HGNC Symbol;Acc:17947]
SCD	0.0235648	8.26765	0.104505	0.917903	0.980995	-6.28836	SCD	ENSG00000099194	10	102106881	102124591	protein_coding	stearoyl-CoA desaturase (delta-9-desaturase) [Source:HGNC Symbol;Acc:10571]
PSMD4	-0.0200937	11.059	-0.10435	0.918024	0.980995	-6.28838	PSMD4	ENSG00000159352	1	151227179	151239955	protein_coding	proteasome (prosome, macropain) 26S subunit, non-ATPase, 4 [Source:HGNC Symbol;Acc:9561]
DCAF5	0.0212135	8.66183	0.104233	0.918116	0.980995	-6.28839	DCAF5	ENSG00000139990	14	69517598	69619867	protein_coding	DDB1 and CUL4 associated factor 5 [Source:HGNC Symbol;Acc:20224]
ADRM1	0.130639	8.5407	0.10282	0.919222	0.981533	-6.28854	ADRM1	ENSG00000130706	20	60877149	60883918	protein_coding	adhesion regulating molecule 1 [Source:HGNC Symbol;Acc:15759]
FAM203A	-0.0229575	8.53222	-0.102767	0.919263	0.981533	-6.28855	FAM203A	ENSG00000235173	8	145192672	145195746	protein_coding	family with sequence similarity 203, member A [Source:HGNC Symbol;Acc:24161]
PNMAL1	-0.0239776	7.88829	-0.102673	0.919337	0.981533	-6.28856	PNMAL1	ENSG00000182013	19	46969748	46974820	protein_coding	paraneoplastic Ma antigen family-like 1 [Source:HGNC Symbol;Acc:25578]
UQCRC2	0.019751	11.1718	0.102262	0.919659	0.981533	-6.2886	UQCRC2	ENSG00000140740	16	21963981	21994981	protein_coding	ubiquinol-cytochrome c reductase core protein II [Source:HGNC Symbol;Acc:12586]
MRPL13	-0.0201143	8.96692	-0.101775	0.92004	0.981533	-6.28865	MRPL13	ENSG00000172172	8	121393000	121457642	protein_coding	mitochondrial ribosomal protein L13 [Source:HGNC Symbol;Acc:14278]
UBL4A	-0.0258989	7.24118	-0.101702	0.920097	0.981533	-6.28866	UBL4A	ENSG00000102178	X	153712056	153715009	protein_coding	ubiquitin-like 4A [Source:HGNC Symbol;Acc:12505]
SMIM8	-0.0265324	6.68884	-0.101667	0.920125	0.981533	-6.28866	SMIM8	ENSG00000111850	6	88032301	88052043	protein_coding	small integral membrane protein 8 [Source:HGNC Symbol;Acc:21401]
TTC28	-0.0192798	11.6327	-0.10157	0.9202	0.981533	-6.28867	TTC28	ENSG00000100154	22	28374004	29075853	protein_coding	tetratricopeptide repeat domain 28 [Source:HGNC Symbol;Acc:29179]
HMGCR	0.0230771	8.33753	0.101293	0.920417	0.981533	-6.2887	HMGCR	ENSG00000113161	5	74632154	74657929	protein_coding	3-hydroxy-3-methylglutaryl-CoA reductase [Source:HGNC Symbol;Acc:5006]
HMG20A	-0.0158585	9.45906	-0.101248	0.920453	0.981533	-6.2887	HMG20A	ENSG00000140382	15	77712754	77777949	protein_coding	high mobility group 20A [Source:HGNC Symbol;Acc:5001]
IFNGR1	0.0345171	6.53118	0.101212	0.920481	0.981533	-6.28871	IFNGR1	ENSG00000027697	6	137518621	137540586	protein_coding	interferon gamma receptor 1 [Source:HGNC Symbol;Acc:5439]
COPS7B	-0.0444934	9.29811	-0.101149	0.92053	0.981533	-6.28871	COPS7B	ENSG00000144524	2	232646381	232673963	protein_coding	COP9 signalosome subunit 7B [Source:HGNC Symbol;Acc:16760]
FAM53C	0.0403178	8.22861	0.101037	0.920618	0.981533	-6.28873	FAM53C	ENSG00000120709	5	137667624	137685416	protein_coding	family with sequence similarity 53, member C [Source:HGNC Symbol;Acc:1336]
FOXP4	-0.0249353	9.2856	-0.100452	0.921076	0.981772	-6.28879	FOXP4	ENSG00000137166	6	41514164	41570122	protein_coding	forkhead box P4 [Source:HGNC Symbol;Acc:20842]
LIN28B	0.0292259	9.57785	0.0999862	0.92144	0.981772	-6.28883	LIN28B	ENSG00000187772	6	105404923	105531207	protein_coding	lin-28 homolog B (C. elegans) [Source:HGNC Symbol;Acc:32207]
TCF4	0.0513664	6.53029	0.0997801	0.921602	0.981772	-6.28885	TCF4	ENSG00000196628	18	52889562	53332018	protein_coding	transcription factor 4 [Source:HGNC Symbol;Acc:11634]
TIMM23B	-0.0248892	6.7834	-0.099519	0.921806	0.981772	-6.28888	TIMM23B	ENSG00000204152	10	51371390	51387768	protein_coding	translocase of inner mitochondrial membrane 23 homolog B (yeast) [Source:HGNC Symbol;Acc:23581]
MGAT2	-0.0189068	8.44795	-0.0991214	0.922118	0.981772	-6.28892	MGAT2	ENSG00000168282	14	50087489	50090198	protein_coding	mannosyl (alpha-1,6-)-glycoprotein beta-1,2-N-acetylglucosaminyltransferase [Source:HGNC Symbol;Acc:7045]
RPL22L1	0.0269438	7.58448	0.0991171	0.922121	0.981772	-6.28892	RPL22L1	ENSG00000163584	3	170582664	170588272	protein_coding	ribosomal protein L22-like 1 [Source:HGNC Symbol;Acc:27610]
UBAC2	0.0167611	8.86473	0.099051	0.922173	0.981772	-6.28893	UBAC2	ENSG00000134882	13	99853028	100038688	protein_coding	UBA domain containing 2 [Source:HGNC Symbol;Acc:20486]
FTO	-0.0141529	11.2366	-0.098882	0.922305	0.981794	-6.28895	FTO	ENSG00000140718	16	53737875	54155853	protein_coding	fat mass and obesity associated [Source:HGNC Symbol;Acc:24678]
ANXA5	0.0177439	12.0532	0.0984057	0.922678	0.98191	-6.28899	ANXA5	ENSG00000164111	4	122589110	122618268	protein_coding	annexin A5 [Source:HGNC Symbol;Acc:543]
ECE1	0.0189093	9.44203	0.0983712	0.922705	0.98191	-6.289	ECE1	ENSG00000117298	1	21543740	21671997	protein_coding	endothelin converting enzyme 1 [Source:HGNC Symbol;Acc:3146]
USP32	-0.0148735	9.16811	-0.0983182	0.922746	0.98191	-6.289	USP32	ENSG00000170832	17	58256455	58499831	protein_coding	ubiquitin specific peptidase 32 [Source:HGNC Symbol;Acc:19143]
NUDT5	0.0390565	10.9644	0.0977926	0.923158	0.982002	-6.28905	NUDT5	ENSG00000165609	10	12207324	12238143	protein_coding	nudix (nucleoside diphosphate linked moiety X)-type motif 5 [Source:HGNC Symbol;Acc:8052]
CAP1	0.0394528	12.399	0.0977325	0.923205	0.982002	-6.28906	CAP1	ENSG00000131236	1	40505905	40538321	protein_coding	CAP, adenylate cyclase-associated protein 1 (yeast) [Source:HGNC Symbol;Acc:20040]
ATP5H	0.0366863	11.3452	0.0975529	0.923346	0.982002	-6.28908	ATP5H	ENSG00000167863	17	73034958	73043080	protein_coding	ATP synthase, H+ transporting, mitochondrial Fo complex, subunit d [Source:HGNC Symbol;Acc:845]
CNNM4	-0.028357	7.73689	-0.0974039	0.923462	0.982002	-6.28909	CNNM4	ENSG00000158158	2	97426639	97477628	protein_coding	cyclin M4 [Source:HGNC Symbol;Acc:105]
UQCRC1	-0.027948	10.9083	-0.0970241	0.92376	0.982002	-6.28913	UQCRC1	ENSG00000010256	3	48636435	48648409	protein_coding	ubiquinol-cytochrome c reductase core protein I [Source:HGNC Symbol;Acc:12585]
C11orf73	0.031018	8.25176	0.0969589	0.923811	0.982002	-6.28914	C11orf73	ENSG00000149196	11	86013253	86056969	protein_coding	chromosome 11 open reading frame 73 [Source:HGNC Symbol;Acc:26938]
CTU2	0.0235377	7.36111	0.0964903	0.924178	0.982166	-6.28918	CTU2	ENSG00000174177	16	88772871	88781794	protein_coding	cytosolic thiouridylase subunit 2 homolog (S. pombe) [Source:HGNC Symbol;Acc:28005]
SDCBP	-0.0399338	6.35229	-0.0964059	0.924244	0.982166	-6.28919	SDCBP	ENSG00000137575	8	59465483	59495419	protein_coding	syndecan binding protein (syntenin) [Source:HGNC Symbol;Acc:10662]
QTRT1	0.0217284	7.50361	0.0961692	0.92443	0.982166	-6.28921	QTRT1	ENSG00000213339	19	10812106	10824113	protein_coding	queuine tRNA-ribosyltransferase 1 [Source:HGNC Symbol;Acc:23797]
FBXL18	0.0349442	8.01289	0.0961626	0.924435	0.982166	-6.28922	FBXL18	ENSG00000155034	7	5470966	5553429	protein_coding	F-box and leucine-rich repeat protein 18 [Source:HGNC Symbol;Acc:21874]
SOGA2	-0.0196063	9.46136	-0.0960261	0.924542	0.982166	-6.28923	SOGA2	ENSG00000168502	18	8705659	8832776	protein_coding	SOGA family member 2 [Source:HGNC Symbol;Acc:29121]
ATG3	0.0238869	7.69081	0.0955997	0.924876	0.982285	-6.28927	ATG3	ENSG00000144848	3	112251356	112280893	protein_coding	autophagy related 3 [Source:HGNC Symbol;Acc:20962]
MACF1	-0.0820629	6.51145	-0.0953238	0.925092	0.982312	-6.2893	MACF1	ENSG00000127603	1	39546988	39952849	protein_coding	microtubule-actin crosslinking factor 1 [Source:HGNC Symbol;Acc:13664]
NAA38	0.0232784	8.94482	0.0949962	0.925348	0.982312	-6.28933	NAA38	ENSG00000128534	7	117824086	117832878	protein_coding	N(alpha)-acetyltransferase 38, NatC auxiliary subunit [Source:HGNC Symbol;Acc:20471]
DLG1	-0.0134738	11.0095	-0.0946851	0.925592	0.982312	-6.28936	DLG1	ENSG00000075711	3	196769431	197026171	protein_coding	discs, large homolog 1 (Drosophila) [Source:HGNC Symbol;Acc:2900]
CTNNA1	0.0162098	12.0451	0.0945422	0.925704	0.982312	-6.28937	CTNNA1	ENSG00000044115	5	137946656	138270723	protein_coding	catenin (cadherin-associated protein), alpha 1, 102kDa [Source:HGNC Symbol;Acc:2509]
MRPS25	0.0299066	7.89323	0.0944979	0.925739	0.982312	-6.28938	MRPS25	ENSG00000131368	3	15083967	15106842	protein_coding	mitochondrial ribosomal protein S25 [Source:HGNC Symbol;Acc:14511]
PPIA	0.0309873	12.679	0.0941354	0.926023	0.982312	-6.28941	PPIA	ENSG00000196262	7	44836279	44864163	protein_coding	peptidylprolyl isomerase A (cyclophilin A) [Source:HGNC Symbol;Acc:9253]
PPP1CA	0.0174689	8.31166	0.0940126	0.926119	0.982312	-6.28942	PPP1CA	ENSG00000172531	11	67165654	67188654	protein_coding	protein phosphatase 1, catalytic subunit, alpha isozyme [Source:HGNC Symbol;Acc:9281]
OAT	0.0316412	10.1875	0.0938769	0.926225	0.982312	-6.28944	OAT	ENSG00000065154	10	126085872	126107545	protein_coding	ornithine aminotransferase [Source:HGNC Symbol;Acc:8091]
BRAT1	0.0349845	9.12922	0.0937965	0.926288	0.982312	-6.28944	BRAT1	ENSG00000106009	7	2577511	2595361	protein_coding	BRCA1-associated ATM activator 1 [Source:HGNC Symbol;Acc:21701]
ARHGAP1	-0.0205828	10.8103	-0.093647	0.926405	0.982312	-6.28946	ARHGAP1	ENSG00000175220	11	46698630	46722165	protein_coding	Rho GTPase activating protein 1 [Source:HGNC Symbol;Acc:673]
PSMD1	0.0130198	12.7512	0.0936267	0.926421	0.982312	-6.28946	PSMD1	ENSG00000173692	2	231921578	232037541	protein_coding	proteasome (prosome, macropain) 26S subunit, non-ATPase, 1 [Source:HGNC Symbol;Acc:9554]
CDH11	-0.0247861	8.14454	-0.0935745	0.926462	0.982312	-6.28947	CDH11	ENSG00000140937	16	64977656	65160015	protein_coding	cadherin 11, type 2, OB-cadherin (osteoblast) [Source:HGNC Symbol;Acc:1750]
COX6C	0.0264061	8.88417	0.0932163	0.926743	0.982312	-6.2895	COX6C	ENSG00000164919	8	100885428	100906290	protein_coding	cytochrome c oxidase subunit VIc [Source:HGNC Symbol;Acc:2285]
MRPL48	0.0278427	8.77704	0.0929489	0.926952	0.982312	-6.28952	MRPL48	ENSG00000175581	11	73498361	73576178	protein_coding	mitochondrial ribosomal protein L48 [Source:HGNC Symbol;Acc:16653]
RNF25	-0.0212432	6.87526	-0.0926176	0.927212	0.982312	-6.28956	RNF25	ENSG00000163481	2	219528587	219537134	protein_coding	ring finger protein 25 [Source:HGNC Symbol;Acc:14662]
DDX59	-0.0235812	7.61054	-0.092426	0.927362	0.982312	-6.28957	DDX59	ENSG00000118197	1	200593024	200639097	protein_coding	DEAD (Asp-Glu-Ala-Asp) box polypeptide 59 [Source:HGNC Symbol;Acc:25360]
PEX3	0.0311848	9.38254	0.0924106	0.927374	0.982312	-6.28958	PEX3	ENSG00000034693	6	143771944	143811147	protein_coding	peroxisomal biogenesis factor 3 [Source:HGNC Symbol;Acc:8858]
TSFM	-0.0198715	10.1782	-0.092326	0.92744	0.982312	-6.28958	TSFM	ENSG00000123297	12	58176372	58201854	protein_coding	Ts translation elongation factor, mitochondrial [Source:HGNC Symbol;Acc:12367]
NAA25	0.0158262	11.3025	0.0922031	0.927537	0.982312	-6.2896	NAA25	ENSG00000111300	12	112464500	112546826	protein_coding	N(alpha)-acetyltransferase 25, NatB auxiliary subunit [Source:HGNC Symbol;Acc:25783]
COG4	-0.0149462	10.5085	-0.0918821	0.927788	0.982312	-6.28963	COG4	ENSG00000103051	16	70514471	70557468	protein_coding	component of oligomeric golgi complex 4 [Source:HGNC Symbol;Acc:18620]
PLEKHA7	0.0199645	9.50425	0.0915966	0.928012	0.982312	-6.28965	PLEKHA7	ENSG00000166689	11	16799842	17035990	protein_coding	pleckstrin homology domain containing, family A member 7 [Source:HGNC Symbol;Acc:27049]
POLR2B	0.0161816	11.2725	0.0915669	0.928035	0.982312	-6.28965	POLR2B	ENSG00000047315	4	57843888	57897334	protein_coding	polymerase (RNA) II (DNA directed) polypeptide B, 140kDa [Source:HGNC Symbol;Acc:9188]
NDUFB10	0.0274609	9.76667	0.0910433	0.928445	0.982312	-6.2897	NDUFB10	ENSG00000140990	16	2009509	2011976	protein_coding	NADH dehydrogenase (ubiquinone) 1 beta subcomplex, 10, 22kDa [Source:HGNC Symbol;Acc:7696]
PSMA2	-0.0339417	9.93748	-0.0909652	0.928507	0.982312	-6.28971	PSMA2	ENSG00000256646	7	42948872	42971773	protein_coding	Proteasome subunit alpha type-2 [Source:UniProtKB/TrEMBL;Acc:H3BT36]
TRAPPC2L	-0.0290063	8.22842	-0.0906863	0.928725	0.982312	-6.28974	TRAPPC2L	ENSG00000167515	16	88922628	88929094	protein_coding	trafficking protein particle complex 2-like [Source:HGNC Symbol;Acc:30887]
ALKBH4	-0.0295993	6.76413	-0.0906384	0.928763	0.982312	-6.28974	ALKBH4	ENSG00000160993	7	102096685	102105323	protein_coding	alkB, alkylation repair homolog 4 (E. coli) [Source:HGNC Symbol;Acc:21900]
TRA2A	0.0355102	8.48361	0.0900183	0.929249	0.982389	-6.2898	TRA2A	ENSG00000164548	7	23544399	23571660	protein_coding	transformer 2 alpha homolog (Drosophila) [Source:HGNC Symbol;Acc:16645]
TRIM39	-0.0367337	6.67507	-0.0899468	0.929305	0.982389	-6.2898	TRIM39	ENSG00000232839	HSCHR6_MHC_DBB	30284507	30304844	protein_coding	tripartite motif containing 39 [Source:HGNC Symbol;Acc:10065]
NCOA6	0.0191485	9.67628	0.0890571	0.930002	0.982554	-6.28989	NCOA6	ENSG00000198646	20	33284722	33413452	protein_coding	nuclear receptor coactivator 6 [Source:HGNC Symbol;Acc:15936]
SOX21	-0.033721	7.85246	-0.0889784	0.930064	0.982554	-6.28989	SOX21	ENSG00000125285	13	95361886	95364389	protein_coding	SRY (sex determining region Y)-box 21 [Source:HGNC Symbol;Acc:11197]
TPST2	0.0361059	6.06635	0.088618	0.930346	0.982554	-6.28993	TPST2	ENSG00000128294	22	26921458	26992681	protein_coding	tyrosylprotein sulfotransferase 2 [Source:HGNC Symbol;Acc:12021]
HMGB3	0.0405899	10.3596	0.0884447	0.930482	0.982554	-6.28994	HMGB3	ENSG00000029993	X	150148982	150159248	protein_coding	high mobility group box 3 [Source:HGNC Symbol;Acc:5004]
MGST1	-0.040432	7.21754	-0.0884086	0.93051	0.982554	-6.28994	MGST1	ENSG00000008394	12	16500076	16762193	protein_coding	microsomal glutathione S-transferase 1 [Source:HGNC Symbol;Acc:7061]
KIAA1191	0.0296402	8.84269	0.0882704	0.930619	0.982554	-6.28996	KIAA1191	ENSG00000122203	5	175773064	175788971	protein_coding	KIAA1191 [Source:HGNC Symbol;Acc:29209]
ELAC1	0.0217976	8.0453	0.0882239	0.930655	0.982554	-6.28996	ELAC1	ENSG00000141642	18	48494361	48514491	protein_coding	elaC ribonuclease Z 1 [Source:HGNC Symbol;Acc:14197]
AP4S1	0.0214616	7.96235	0.0880799	0.930768	0.982554	-6.28997	AP4S1	ENSG00000100478	14	31494312	31562818	protein_coding	adaptor-related protein complex 4, sigma 1 subunit [Source:HGNC Symbol;Acc:575]
MTOR	-0.0148563	11.2478	-0.0879649	0.930858	0.982554	-6.28998	MTOR	ENSG00000198793	1	11166592	11322564	protein_coding	mechanistic target of rapamycin (serine/threonine kinase) [Source:HGNC Symbol;Acc:3942]
CNN3	0.0204072	12.4766	0.0877632	0.931016	0.982554	-6.29	CNN3	ENSG00000117519	1	95362507	95392834	protein_coding	calponin 3, acidic [Source:HGNC Symbol;Acc:2157]
ZER1	-0.0256211	6.96738	-0.0872845	0.931392	0.982724	-6.29005	ZER1	ENSG00000160445	9	131492065	131534693	protein_coding	zyg-11 related, cell cycle regulator [Source:HGNC Symbol;Acc:30960]
TXNDC17	0.0201318	10.3958	0.0871328	0.93151	0.982724	-6.29006	TXNDC17	ENSG00000129235	17	6544078	6547861	protein_coding	thioredoxin domain containing 17 [Source:HGNC Symbol;Acc:28218]
NDUFB5	-0.036551	9.64298	-0.0869597	0.931646	0.98275	-6.29007	NDUFB5	ENSG00000136521	3	179322478	179345435	protein_coding	NADH dehydrogenase (ubiquinone) 1 beta subcomplex, 5, 16kDa [Source:HGNC Symbol;Acc:7700]
WDR48	0.0119826	9.60586	0.0867407	0.931818	0.982814	-6.29009	WDR48	ENSG00000114742	3	39093489	39138155	protein_coding	WD repeat domain 48 [Source:HGNC Symbol;Acc:30914]
CBX8	-0.0230922	9.63063	-0.0864461	0.932049	0.98294	-6.29012	CBX8	ENSG00000262572	HG748_PATCH	77788214	77797765	protein_coding	chromobox homolog 8 [Source:HGNC Symbol;Acc:15962]
CAAP1	0.0205771	8.37155	0.0861354	0.932292	0.982978	-6.29015	CAAP1	ENSG00000120159	9	26840683	26892802	protein_coding	caspase activity and apoptosis inhibitor 1 [Source:HGNC Symbol;Acc:25834]
2020-09-02	-0.0183094	12.0249	-0.0860506	0.932359	0.982978	-6.29015	2020-09-02	ENSG00000168385	2	242254515	242293442	protein_coding	septin 2 [Source:HGNC Symbol;Acc:7729]
SUOX	-0.0185704	8.80522	-0.0859756	0.932418	0.982978	-6.29016	SUOX	ENSG00000139531	12	56390964	56400425	protein_coding	sulfite oxidase [Source:HGNC Symbol;Acc:11460]
TAX1BP3	0.0429757	7.84446	0.0857563	0.93259	0.98304	-6.29018	TAX1BP3	ENSG00000213977	17	3566196	3571976	protein_coding	Tax1 (human T-cell leukemia virus type I) binding protein 3 [Source:HGNC Symbol;Acc:30684]
XPO7	-0.0222829	11.7791	-0.0855605	0.932743	0.98304	-6.2902	XPO7	ENSG00000130227	8	21777180	21864096	protein_coding	exportin 7 [Source:HGNC Symbol;Acc:14108]
MACROD1	-0.0216617	8.33444	-0.0849077	0.933255	0.983093	-6.29025	MACROD1	ENSG00000133315	11	63766030	63933578	protein_coding	MACRO domain containing 1 [Source:HGNC Symbol;Acc:29598]
HELZ2	0.03923	5.9922	0.08477	0.933363	0.983093	-6.29027	HELZ2	ENSG00000130589	20	62189439	62205592	protein_coding	helicase with zinc finger 2, transcriptional coactivator [Source:HGNC Symbol;Acc:30021]
DHX35	-0.0167213	7.82552	-0.084558	0.933529	0.983093	-6.29028	DHX35	ENSG00000101452	20	37590942	37668366	protein_coding	DEAH (Asp-Glu-Ala-His) box polypeptide 35 [Source:HGNC Symbol;Acc:15861]
PRTFDC1	-0.0309256	8.07813	-0.0845056	0.93357	0.983093	-6.29029	PRTFDC1	ENSG00000099256	10	25137536	25241533	protein_coding	phosphoribosyl transferase domain containing 1 [Source:HGNC Symbol;Acc:23333]
COPG2	0.0138825	12.0148	0.0842826	0.933745	0.983093	-6.29031	COPG2	ENSG00000266779	HG1308_PATCH	130146082	130332402	protein_coding	coatomer protein complex, subunit gamma 2 [Source:HGNC Symbol;Acc:2237]
SIRT5	-0.0202068	6.73007	-0.0837414	0.93417	0.983093	-6.29035	SIRT5	ENSG00000124523	6	13574816	13614790	protein_coding	sirtuin 5 [Source:HGNC Symbol;Acc:14933]
PFKFB3	0.0448775	7.01239	0.0837053	0.934198	0.983093	-6.29036	PFKFB3	ENSG00000170525	10	6186881	6277495	protein_coding	6-phosphofructo-2-kinase/fructose-2,6-biphosphatase 3 [Source:HGNC Symbol;Acc:8874]
DHCR7	0.0200045	9.38308	0.0834669	0.934385	0.983093	-6.29038	DHCR7	ENSG00000172893	11	71139239	71163914	protein_coding	7-dehydrocholesterol reductase [Source:HGNC Symbol;Acc:2860]
SPARC	-0.0421822	10.2142	-0.0833884	0.934446	0.983093	-6.29038	SPARC	ENSG00000113140	5	151040657	151066726	protein_coding	secreted protein, acidic, cysteine-rich (osteonectin) [Source:HGNC Symbol;Acc:11219]
ANXA11	-0.0232497	10.4143	-0.0830759	0.934691	0.983093	-6.29041	ANXA11	ENSG00000122359	10	81910645	81965328	protein_coding	annexin A11 [Source:HGNC Symbol;Acc:535]
ZFHX4	-0.014252	9.39014	-0.0830019	0.934749	0.983093	-6.29042	ZFHX4	ENSG00000091656	8	77593454	77779521	protein_coding	zinc finger homeobox 4 [Source:HGNC Symbol;Acc:30939]
DHX57	-0.0121458	10.8689	-0.0826078	0.935059	0.983301	-6.29045	DHX57	ENSG00000163214	2	39024871	39103075	protein_coding	DEAH (Asp-Glu-Ala-Asp/His) box polypeptide 57 [Source:HGNC Symbol;Acc:20086]
IST1	0.021951	10.3135	0.0822976	0.935302	0.98344	-6.29048	IST1	ENSG00000182149	16	71879899	71962913	protein_coding	increased sodium tolerance 1 homolog (yeast) [Source:HGNC Symbol;Acc:28977]
COPB1	-0.0184712	11.8845	-0.0814886	0.935936	0.983834	-6.29054	COPB1	ENSG00000129083	11	14464986	14521573	protein_coding	coatomer protein complex, subunit beta 1 [Source:HGNC Symbol;Acc:2231]
TMX3	-0.022237	10.3831	-0.0813947	0.93601	0.983834	-6.29055	TMX3	ENSG00000166479	18	66340925	66382535	protein_coding	thioredoxin-related transmembrane protein 3 [Source:HGNC Symbol;Acc:24718]
ECSIT	-0.0208575	6.5613	-0.0810647	0.936269	0.983948	-6.29058	ECSIT	ENSG00000130159	19	11616731	11639989	protein_coding	ECSIT signalling integrator [Source:HGNC Symbol;Acc:29548]
PPIB	-0.0261498	11.8666	-0.0809273	0.936377	0.983948	-6.29059	PPIB	ENSG00000166794	15	64448011	64455404	protein_coding	peptidylprolyl isomerase B (cyclophilin B) [Source:HGNC Symbol;Acc:9255]
TSN	-0.0190974	10.292	-0.0807651	0.936504	0.983948	-6.2906	TSN	ENSG00000211460	2	122494679	122525429	protein_coding	translin [Source:HGNC Symbol;Acc:12379]
TXNIP	0.0231159	8.26208	0.0805623	0.936663	0.983948	-6.29062	TXNIP	ENSG00000117289	1	145438469	145442635	protein_coding	thioredoxin interacting protein [Source:HGNC Symbol;Acc:16952]
RAD23A	-0.0290341	9.51408	-0.0800836	0.937038	0.984026	-6.29066	RAD23A	ENSG00000179262	19	13056669	13064456	protein_coding	RAD23 homolog A (S. cerevisiae) [Source:HGNC Symbol;Acc:9812]
PSMG2	0.0178619	9.4248	0.0796243	0.937399	0.984026	-6.2907	PSMG2	ENSG00000128789	18	12658737	12725739	protein_coding	proteasome (prosome, macropain) assembly chaperone 2 [Source:HGNC Symbol;Acc:24929]
B4GALT7	-0.0171453	7.52879	-0.0791793	0.937748	0.984026	-6.29073	B4GALT7	ENSG00000027847	5	177027101	177037348	protein_coding	xylosylprotein beta 1,4-galactosyltransferase, polypeptide 7 [Source:HGNC Symbol;Acc:930]
IFT74	-0.0177425	10.7525	-0.0791405	0.937778	0.984026	-6.29074	IFT74	ENSG00000096872	9	26947037	27062928	protein_coding	intraflagellar transport 74 homolog (Chlamydomonas) [Source:HGNC Symbol;Acc:21424]
COPZ1	-0.0369631	9.44833	-0.0791243	0.937791	0.984026	-6.29074	COPZ1	ENSG00000111481	12	54694986	54745633	protein_coding	coatomer protein complex, subunit zeta 1 [Source:HGNC Symbol;Acc:2243]
STRN	-0.0255969	10.4614	-0.0791221	0.937793	0.984026	-6.29074	STRN	ENSG00000115808	2	37070783	37193615	protein_coding	striatin, calmodulin binding protein [Source:HGNC Symbol;Acc:11424]
TMEM126B	0.0196268	6.93222	0.0790404	0.937857	0.984026	-6.29074	TMEM126B	ENSG00000171204	11	85339629	85347580	protein_coding	transmembrane protein 126B [Source:HGNC Symbol;Acc:30883]
COA6	0.0421546	6.77028	0.0789614	0.937919	0.984026	-6.29075	COA6	ENSG00000168275	1	234509202	234519795	protein_coding	cytochrome c oxidase assembly factor 6 homolog (S. cerevisiae) [Source:HGNC Symbol;Acc:18025]
CTAGE5	-0.0169529	10.131	-0.078629	0.938179	0.984026	-6.29078	CTAGE5	ENSG00000150527	14	39734488	39856156	protein_coding	CTAGE family, member 5 [Source:HGNC Symbol;Acc:7057]
COPS4	0.0154404	10.8708	0.0784742	0.938301	0.984026	-6.29079	COPS4	ENSG00000138663	4	83955600	83996971	protein_coding	COP9 signalosome subunit 4 [Source:HGNC Symbol;Acc:16702]
ZNFX1	0.0206547	7.46071	0.0784668	0.938307	0.984026	-6.29079	ZNFX1	ENSG00000124201	20	47854483	47894963	protein_coding	zinc finger, NFX1-type containing 1 [Source:HGNC Symbol;Acc:29271]
LMTK2	0.0117289	9.5008	0.0777923	0.938836	0.984231	-6.29084	LMTK2	ENSG00000164715	7	97736197	97838945	protein_coding	lemur tyrosine kinase 2 [Source:HGNC Symbol;Acc:17880]
GPX8	-0.019791	10.2573	-0.0776116	0.938978	0.984263	-6.29086	GPX8	ENSG00000164294	5	54455946	54462899	protein_coding	glutathione peroxidase 8 (putative) [Source:HGNC Symbol;Acc:33100]
FGFR3	0.0226849	7.4005	0.0772691	0.939246	0.984353	-6.29088	FGFR3	ENSG00000068078	4	1795034	1810599	protein_coding	fibroblast growth factor receptor 3 [Source:HGNC Symbol;Acc:3690]
FAM114A1	-0.0199534	9.24362	-0.0771592	0.939333	0.984353	-6.29089	FAM114A1	ENSG00000197712	4	38869298	38947360	protein_coding	family with sequence similarity 114, member A1 [Source:HGNC Symbol;Acc:25087]
TUBGCP4	0.0130403	8.65983	0.0769909	0.939465	0.984353	-6.29091	TUBGCP4	ENSG00000137822	15	43661419	43699293	protein_coding	tubulin, gamma complex associated protein 4 [Source:HGNC Symbol;Acc:16691]
CPPED1	0.0443466	9.52712	0.0759487	0.940282	0.985047	-6.29099	CPPED1	ENSG00000103381	16	12756919	12897874	protein_coding	calcineurin-like phosphoesterase domain containing 1 [Source:HGNC Symbol;Acc:25632]
EBF1	-0.0219523	6.85065	-0.0757673	0.940425	0.98508	-6.291	EBF1	ENSG00000164330	5	158122928	158526769	protein_coding	early B-cell factor 1 [Source:HGNC Symbol;Acc:3126]
NAMPT	0.0130407	11.8563	0.0753736	0.940734	0.985269	-6.29103	NAMPT	ENSG00000105835	7	105888731	105926772	protein_coding	nicotinamide phosphoribosyltransferase [Source:HGNC Symbol;Acc:30092]
ANKS1A	0.0109549	10.6179	0.0752535	0.940828	0.985269	-6.29104	ANKS1A	ENSG00000064999	6	34857042	35059179	protein_coding	ankyrin repeat and sterile alpha motif domain containing 1A [Source:HGNC Symbol;Acc:20961]
MKLN1	-0.0148858	8.98508	-0.0741013	0.941732	0.985785	-6.29113	MKLN1	ENSG00000128585	7	130794855	131181395	protein_coding	muskelin 1, intracellular mediator containing kelch motifs [Source:HGNC Symbol;Acc:7109]
STXBP3	0.0149532	9.73007	0.0739658	0.941839	0.985785	-6.29114	STXBP3	ENSG00000116266	1	109289296	109352148	protein_coding	syntaxin binding protein 3 [Source:HGNC Symbol;Acc:11446]
NRDE2	0.0125882	8.93492	0.0739553	0.941847	0.985785	-6.29114	NRDE2	ENSG00000119720	14	90742580	90798481	protein_coding	NRDE-2, necessary for RNA interference, domain containing [Source:HGNC Symbol;Acc:20186]
SC5D	-0.0229145	8.44037	-0.0737728	0.94199	0.985785	-6.29115	SC5D	ENSG00000109929	11	121163162	121179403	protein_coding	sterol-C5-desaturase [Source:HGNC Symbol;Acc:10547]
EIF2AK3	0.0177593	7.83185	0.0733632	0.942312	0.985984	-6.29118	EIF2AK3	ENSG00000172071	2	88856259	88927094	protein_coding	eukaryotic translation initiation factor 2-alpha kinase 3 [Source:HGNC Symbol;Acc:3255]
DNAJB11	-0.010845	10.7646	-0.0730714	0.942541	0.985984	-6.29121	DNAJB11	ENSG00000090520	3	186285192	186315061	protein_coding	DnaJ (Hsp40) homolog, subfamily B, member 11 [Source:HGNC Symbol;Acc:14889]
EMC2	-0.0140321	8.55873	-0.0730572	0.942552	0.985984	-6.29121	EMC2	ENSG00000104412	8	109455830	109499145	protein_coding	ER membrane protein complex subunit 2 [Source:HGNC Symbol;Acc:28963]
MLST8	0.0162716	8.14239	0.0729635	0.942625	0.985984	-6.29121	MLST8	ENSG00000167965	16	2254249	2259417	protein_coding	MTOR associated protein, LST8 homolog (S. cerevisiae) [Source:HGNC Symbol;Acc:24825]
LSM2	-0.025576	10.2561	-0.0728075	0.942748	0.985995	-6.29123	LSM2	ENSG00000236826	HSCHR6_MHC_COX	31752537	31762128	protein_coding	LSM2 homolog, U6 small nuclear RNA associated (S. cerevisiae) [Source:HGNC Symbol;Acc:13940]
DCP1B	0.0161905	9.8814	0.0725017	0.942988	0.986071	-6.29125	DCP1B	ENSG00000151065	12	2055220	2113701	protein_coding	decapping mRNA 1B [Source:HGNC Symbol;Acc:24451]
PPP6R1	0.0131573	10.2583	0.072307	0.943141	0.986071	-6.29126	PPP6R1	ENSG00000105063	19	55741148	55770363	protein_coding	protein phosphatase 6, regulatory subunit 1 [Source:HGNC Symbol;Acc:29195]
ABHD12	-0.0211699	9.124	-0.0722894	0.943154	0.986071	-6.29126	ABHD12	ENSG00000100997	20	25275379	25371619	protein_coding	abhydrolase domain containing 12 [Source:HGNC Symbol;Acc:15868]
NFXL1	0.0175361	9.47407	0.0720727	0.943324	0.986132	-6.29128	NFXL1	ENSG00000170448	4	47849257	47916653	protein_coding	nuclear transcription factor, X-box binding-like 1 [Source:HGNC Symbol;Acc:18726]
UBA3	0.010141	10.0604	0.071538	0.943744	0.986155	-6.29132	UBA3	ENSG00000144744	3	69103881	69129559	protein_coding	ubiquitin-like modifier activating enzyme 3 [Source:HGNC Symbol;Acc:12470]
APEX1	0.0167777	10.9746	0.0712656	0.943958	0.986155	-6.29134	APEX1	ENSG00000100823	14	20923350	20925927	protein_coding	APEX nuclease (multifunctional DNA repair enzyme) 1 [Source:HGNC Symbol;Acc:587]
ADI1	0.0542839	8.29482	0.0711859	0.944021	0.986155	-6.29134	ADI1	ENSG00000182551	2	3501132	3523507	protein_coding	acireductone dioxygenase 1 [Source:HGNC Symbol;Acc:30576]
IGF2BP1	0.0150529	12.7674	0.0710726	0.944109	0.986155	-6.29135	IGF2BP1	ENSG00000159217	17	47074774	47133012	protein_coding	insulin-like growth factor 2 mRNA binding protein 1 [Source:HGNC Symbol;Acc:28866]
VAMP3	-0.0182317	6.35832	-0.0709375	0.944216	0.986155	-6.29136	VAMP3	ENSG00000049245	1	7831329	7841492	protein_coding	vesicle-associated membrane protein 3 [Source:HGNC Symbol;Acc:12644]
SIRT3	0.0137061	8.68844	0.0705064	0.944554	0.986252	-6.29139	SIRT3	ENSG00000142082	11	215458	236931	protein_coding	sirtuin 3 [Source:HGNC Symbol;Acc:14931]
FAM120A	-0.0125778	11.159	-0.0694402	0.945391	0.986776	-6.29147	FAM120A	ENSG00000048828	9	96214004	96328397	protein_coding	family with sequence similarity 120A [Source:HGNC Symbol;Acc:13247]
CDC37L1	-0.0184304	8.5189	-0.0692035	0.945577	0.986854	-6.29149	CDC37L1	ENSG00000106993	9	4679559	4708398	protein_coding	cell division cycle 37-like 1 [Source:HGNC Symbol;Acc:17179]
ASNA1	0.0176615	9.65964	0.0688611	0.945846	0.98687	-6.29151	ASNA1	ENSG00000198356	19	12847953	12859137	protein_coding	arsA arsenite transporter, ATP-binding, homolog 1 (bacterial) [Source:HGNC Symbol;Acc:752]
MED18	0.0381939	9.20595	0.068542	0.946096	0.98687	-6.29153	MED18	ENSG00000130772	1	28655513	28662476	protein_coding	mediator complex subunit 18 [Source:HGNC Symbol;Acc:25944]
GID8	-0.0288616	6.99108	-0.068351	0.946246	0.98687	-6.29155	GID8	ENSG00000101193	20	61569471	61576996	protein_coding	GID complex subunit 8 [Source:HGNC Symbol;Acc:15857]
TMEM126A	-0.0312943	8.81861	-0.068011	0.946513	0.98687	-6.29157	TMEM126A	ENSG00000171202	11	85359011	85367591	protein_coding	transmembrane protein 126A [Source:HGNC Symbol;Acc:25382]
GPR107	0.0115227	7.60142	0.0678252	0.946659	0.98687	-6.29158	GPR107	ENSG00000148358	9	132815705	132902448	protein_coding	G protein-coupled receptor 107 [Source:HGNC Symbol;Acc:17830]
PBDC1	0.0123392	9.79079	0.067719	0.946742	0.98687	-6.29159	PBDC1	ENSG00000102390	X	75392771	75398039	protein_coding	polysaccharide biosynthesis domain containing 1 [Source:HGNC Symbol;Acc:28790]
RPN1	0.0144326	12.3945	0.0674733	0.946935	0.98687	-6.29161	RPN1	ENSG00000163902	3	128338817	128399918	protein_coding	ribophorin I [Source:HGNC Symbol;Acc:10381]
NDUFA3	-0.0132008	8.07633	-0.0673405	0.94704	0.98687	-6.29162	NDUFA3	ENSG00000170906	19	54606036	54612564	protein_coding	NADH dehydrogenase (ubiquinone) 1 alpha subcomplex, 3, 9kDa [Source:HGNC Symbol;Acc:7686]
SOWAHC	0.0138443	8.10239	0.0670881	0.947238	0.98687	-6.29163	SOWAHC	ENSG00000198142	2	110371911	110376563	protein_coding	sosondowah ankyrin repeat domain family member C [Source:HGNC Symbol;Acc:26149]
FTH1	-0.0225481	8.89704	-0.0668473	0.947427	0.98687	-6.29165	FTH1	ENSG00000167996	11	61727190	61735132	protein_coding	ferritin, heavy polypeptide 1 [Source:HGNC Symbol;Acc:3976]
RNF220	0.0176239	8.79255	0.0667685	0.947489	0.98687	-6.29166	RNF220	ENSG00000187147	1	44870866	45117396	protein_coding	ring finger protein 220 [Source:HGNC Symbol;Acc:25552]
MSANTD2	-0.0226471	7.6423	-0.0659095	0.948163	0.987235	-6.29171	MSANTD2	ENSG00000120458	11	124636394	124670569	protein_coding	Myb/SANT-like DNA-binding domain containing 2 [Source:HGNC Symbol;Acc:26266]
WNK3	0.009408	10.7452	0.0657155	0.948316	0.987235	-6.29173	WNK3	ENSG00000196632	X	54219256	54385075	protein_coding	WNK lysine deficient protein kinase 3 [Source:HGNC Symbol;Acc:14543]
NAA20	-0.0291632	6.49534	-0.0654319	0.948538	0.987235	-6.29175	NAA20	ENSG00000173418	20	19997760	20014299	protein_coding	N(alpha)-acetyltransferase 20, NatB catalytic subunit [Source:HGNC Symbol;Acc:15908]
DNAL1	0.0136235	7.38526	0.06529	0.94865	0.987235	-6.29175	DNAL1	ENSG00000119661	14	74111578	74170435	protein_coding	dynein, axonemal, light chain 1 [Source:HGNC Symbol;Acc:23247]
HNRNPH3	0.023799	11.8059	0.0652053	0.948716	0.987235	-6.29176	HNRNPH3	ENSG00000096746	10	70090931	70102948	protein_coding	heterogeneous nuclear ribonucleoprotein H3 (2H9) [Source:HGNC Symbol;Acc:5043]
COG6	0.010481	10.1691	0.0651854	0.948732	0.987235	-6.29176	COG6	ENSG00000133103	13	40229764	40365802	protein_coding	component of oligomeric golgi complex 6 [Source:HGNC Symbol;Acc:18621]
NAA35	0.00976471	10.1332	0.0647063	0.949108	0.987394	-6.29179	NAA35	ENSG00000135040	9	88556061	88637213	protein_coding	N(alpha)-acetyltransferase 35, NatC auxiliary subunit [Source:HGNC Symbol;Acc:24340]
ITGA3	-0.0233616	7.91907	-0.0640073	0.949657	0.987849	-6.29184	ITGA3	ENSG00000005884	17	48133332	48167845	protein_coding	integrin, alpha 3 (antigen CD49C, alpha 3 subunit of VLA-3 receptor) [Source:HGNC Symbol;Acc:6139]
MAP1S	-0.011625	11.0115	-0.0637477	0.949861	0.987939	-6.29186	MAP1S	ENSG00000130479	19	17830051	17845325	protein_coding	microtubule-associated protein 1S [Source:HGNC Symbol;Acc:15715]
FBXO18	0.0104409	7.74656	0.0635664	0.950003	0.987939	-6.29187	FBXO18	ENSG00000134452	10	5931535	5979556	protein_coding	F-box protein, helicase, 18 [Source:HGNC Symbol;Acc:13620]
PUM2	-0.0148858	10.3237	-0.0634708	0.950078	0.987939	-6.29187	PUM2	ENSG00000055917	2	20448452	20551995	protein_coding	pumilio RNA-binding family member 2 [Source:HGNC Symbol;Acc:14958]
PARP1	0.0163659	13.483	0.0629748	0.950468	0.98811	-6.29191	PARP1	ENSG00000143799	1	226548392	226595780	protein_coding	poly (ADP-ribose) polymerase 1 [Source:HGNC Symbol;Acc:270]
MRPL37	-0.0156181	9.81551	-0.0627743	0.950626	0.98811	-6.29192	MRPL37	ENSG00000116221	1	54649714	54691137	protein_coding	mitochondrial ribosomal protein L37 [Source:HGNC Symbol;Acc:14034]
RPRD1B	-0.0214749	9.0352	-0.0625446	0.950806	0.98811	-6.29193	RPRD1B	ENSG00000101413	20	36661948	36720768	protein_coding	regulation of nuclear pre-mRNA domain containing 1B [Source:HGNC Symbol;Acc:16209]
DYNLRB1	0.0609313	8.43336	0.0623826	0.950933	0.98811	-6.29194	DYNLRB1	ENSG00000125971	20	33104214	33128762	protein_coding	dynein, light chain, roadblock-type 1 [Source:HGNC Symbol;Acc:15468]
GMFB	0.0162361	9.38544	0.0620724	0.951177	0.98811	-6.29196	GMFB	ENSG00000197045	14	54941202	54955914	protein_coding	glia maturation factor, beta [Source:HGNC Symbol;Acc:4373]
C21orf33	0.023188	10.3222	0.06176	0.951422	0.98811	-6.29198	C21orf33	ENSG00000160221	21	45553487	45565605	protein_coding	chromosome 21 open reading frame 33 [Source:HGNC Symbol;Acc:1273]
CRTC1	-0.0241137	7.10591	-0.0617019	0.951468	0.98811	-6.29199	CRTC1	ENSG00000105662	19	18794487	18893004	protein_coding	CREB regulated transcription coactivator 1 [Source:HGNC Symbol;Acc:16062]
NFAT5	0.0178527	7.27774	0.0615941	0.951553	0.98811	-6.29199	NFAT5	ENSG00000102908	16	69598997	69738569	protein_coding	nuclear factor of activated T-cells 5, tonicity-responsive [Source:HGNC Symbol;Acc:7774]
TIMM17B	-0.0115932	6.61042	-0.0612194	0.951847	0.98811	-6.29202	TIMM17B	ENSG00000126768	X	48750730	48755426	protein_coding	translocase of inner mitochondrial membrane 17 homolog B (yeast) [Source:HGNC Symbol;Acc:17310]
LENG8	-0.0134859	8.0562	-0.0610705	0.951964	0.98811	-6.29203	LENG8	ENSG00000167615	19	54960065	54973217	protein_coding	leukocyte receptor cluster (LRC) member 8 [Source:HGNC Symbol;Acc:15500]
TIMM10	-0.0291612	8.40201	-0.0609885	0.952028	0.98811	-6.29203	TIMM10	ENSG00000134809	11	57295936	57298276	protein_coding	translocase of inner mitochondrial membrane 10 homolog (yeast) [Source:HGNC Symbol;Acc:11814]
MAN1C1	-0.0148332	7.89398	-0.0609056	0.952093	0.98811	-6.29204	MAN1C1	ENSG00000117643	1	25943959	26112698	protein_coding	mannosidase, alpha, class 1C, member 1 [Source:HGNC Symbol;Acc:19080]
ABHD17B	-0.0194146	6.71671	-0.0608104	0.952168	0.98811	-6.29204	ABHD17B	ENSG00000107362	9	74477368	74525847	protein_coding	abhydrolase domain containing 17B [Source:HGNC Symbol;Acc:24278]
C10orf118	-0.0291104	7.1546	-0.0608056	0.952172	0.98811	-6.29204	C10orf118	ENSG00000165813	10	115880621	115933979	protein_coding	chromosome 10 open reading frame 118 [Source:HGNC Symbol;Acc:24349]
ZNF189	-0.0168374	8.22509	-0.0605264	0.952391	0.98811	-6.29206	ZNF189	ENSG00000136870	9	104161155	104172942	protein_coding	zinc finger protein 189 [Source:HGNC Symbol;Acc:12980]
ACAD9	-0.00952342	10.9651	-0.060419	0.952476	0.98811	-6.29207	ACAD9	ENSG00000177646	3	128598439	128634910	protein_coding	acyl-CoA dehydrogenase family, member 9 [Source:HGNC Symbol;Acc:21497]
TXNL4A	-0.0164238	8.99296	-0.0603306	0.952545	0.98811	-6.29207	TXNL4A	ENSG00000141759	18	77732867	77793949	protein_coding	thioredoxin-like 4A [Source:HGNC Symbol;Acc:30551]
SPC25	-0.0185531	8.35841	-0.0598549	0.952919	0.98811	-6.2921	SPC25	ENSG00000262452	HSCHR2_1_CTG12	169690642	169786870	protein_coding	SPC25, NDC80 kinetochore complex component [Source:HGNC Symbol;Acc:24031]
SEC13	0.012471	9.83365	0.0596866	0.953051	0.98811	-6.29211	SEC13	ENSG00000157020	3	10334815	10362862	protein_coding	SEC13 homolog (S. cerevisiae) [Source:HGNC Symbol;Acc:10697]
DOK1	-0.0129705	8.48633	-0.0591736	0.953454	0.98811	-6.29214	DOK1	ENSG00000115325	2	74776153	74784681	protein_coding	docking protein 1, 62kDa (downstream of tyrosine kinase 1) [Source:HGNC Symbol;Acc:2990]
MFN1	0.0104451	9.76805	0.0591513	0.953472	0.98811	-6.29214	MFN1	ENSG00000171109	3	179065480	179112719	protein_coding	mitofusin 1 [Source:HGNC Symbol;Acc:18262]
USP3	-0.0143803	9.04388	-0.0590768	0.95353	0.98811	-6.29215	USP3	ENSG00000140455	15	63796793	63886839	protein_coding	ubiquitin specific peptidase 3 [Source:HGNC Symbol;Acc:12626]
AHSA1	0.0155036	10.4244	0.0588778	0.953686	0.98811	-6.29216	AHSA1	ENSG00000100591	14	77924213	77935817	protein_coding	AHA1, activator of heat shock 90kDa protein ATPase homolog 1 (yeast) [Source:HGNC Symbol;Acc:1189]
DROSHA	-0.0109278	8.82521	-0.058836	0.953719	0.98811	-6.29216	DROSHA	ENSG00000113360	5	31400604	31532303	protein_coding	drosha, ribonuclease type III [Source:HGNC Symbol;Acc:17904]
KLC2	0.0100131	11.0538	0.0587939	0.953752	0.98811	-6.29217	KLC2	ENSG00000174996	11	66024765	66035331	protein_coding	kinesin light chain 2 [Source:HGNC Symbol;Acc:20716]
LRRC8B	-0.0333463	5.72278	-0.0586369	0.953876	0.98811	-6.29217	LRRC8B	ENSG00000197147	1	89990395	90063423	protein_coding	leucine rich repeat containing 8 family, member B [Source:HGNC Symbol;Acc:30692]
TDRD3	0.0133053	9.82584	0.0585687	0.953929	0.98811	-6.29218	TDRD3	ENSG00000083544	13	60970591	61148012	protein_coding	tudor domain containing 3 [Source:HGNC Symbol;Acc:20612]
WARS	0.011543	11.7804	0.0580596	0.954329	0.988408	-6.29221	WARS	ENSG00000140105	14	100800125	100843142	protein_coding	tryptophanyl-tRNA synthetase [Source:HGNC Symbol;Acc:12729]
CLOCK	0.0189811	5.81236	0.0571746	0.955025	0.989013	-6.29226	CLOCK	ENSG00000134852	4	56294070	56413305	protein_coding	clock circadian regulator [Source:HGNC Symbol;Acc:2082]
PHF2	-0.0123209	9.40499	-0.0568509	0.955279	0.98907	-6.29228	PHF2	ENSG00000197724	9	96338689	96441869	protein_coding	PHD finger protein 2 [Source:HGNC Symbol;Acc:8920]
TPRG1L	0.0322234	5.96648	0.0565345	0.955528	0.98907	-6.2923	TPRG1L	ENSG00000158109	1	3541566	3546691	protein_coding	tumor protein p63 regulated 1-like [Source:HGNC Symbol;Acc:27007]
MRPL38	-0.010894	8.98657	-0.055987	0.955958	0.989303	-6.29233	MRPL38	ENSG00000204316	17	73894724	73905899	protein_coding	mitochondrial ribosomal protein L38 [Source:HGNC Symbol;Acc:14033]
EMC8	-0.0083685	9.61852	-0.0559636	0.955976	0.989303	-6.29233	EMC8	ENSG00000131148	16	85805364	85833214	protein_coding	ER membrane protein complex subunit 8 [Source:HGNC Symbol;Acc:7864]
RDH11	0.0186459	10.2351	0.0551007	0.956654	0.989504	-6.29238	RDH11	ENSG00000072042	14	68143518	68162531	protein_coding	retinol dehydrogenase 11 (all-trans/9-cis/11-cis) [Source:HGNC Symbol;Acc:17964]
SPTLC2	0.0103256	10.073	0.0550696	0.956679	0.989504	-6.29238	SPTLC2	ENSG00000100596	14	77972340	78083116	protein_coding	serine palmitoyltransferase, long chain base subunit 2 [Source:HGNC Symbol;Acc:11278]
FZR1	0.0140096	5.69348	0.0550139	0.956722	0.989504	-6.29238	FZR1	ENSG00000105325	19	3506271	3538328	protein_coding	fizzy/cell division cycle 20 related 1 (Drosophila) [Source:HGNC Symbol;Acc:24824]
STK4	0.0112122	10.2294	0.0549482	0.956774	0.989504	-6.29239	STK4	ENSG00000101109	20	43595115	43708600	protein_coding	serine/threonine kinase 4 [Source:HGNC Symbol;Acc:11408]
ARHGAP42	-0.0206078	7.17487	-0.0547604	0.956922	0.989504	-6.2924	ARHGAP42	ENSG00000165895	11	100558384	100862668	protein_coding	Rho GTPase activating protein 42 [Source:HGNC Symbol;Acc:26545]
PTGR2	-0.0115538	8.45322	-0.054582	0.957062	0.989504	-6.29241	PTGR2	ENSG00000140043	14	74318547	74353530	protein_coding	prostaglandin reductase 2 [Source:HGNC Symbol;Acc:20149]
ARF6	-0.0112011	10.2591	-0.0545776	0.957065	0.989504	-6.29241	ARF6	ENSG00000165527	14	50359810	50361490	protein_coding	ADP-ribosylation factor 6 [Source:HGNC Symbol;Acc:659]
DDX24	-0.0205095	10.4878	-0.0538847	0.95761	0.989558	-6.29245	DDX24	ENSG00000089737	14	94517266	94547591	protein_coding	DEAD (Asp-Glu-Ala-Asp) box helicase 24 [Source:HGNC Symbol;Acc:13266]
PRCC	0.0156483	10.8897	0.0538587	0.95763	0.989558	-6.29245	PRCC	ENSG00000143294	1	156720402	156770607	protein_coding	papillary renal cell carcinoma (translocation-associated) [Source:HGNC Symbol;Acc:9343]
CKAP5	-0.0105753	12.8425	-0.0537062	0.95775	0.989558	-6.29246	CKAP5	ENSG00000175216	11	46764598	46867847	protein_coding	cytoskeleton associated protein 5 [Source:HGNC Symbol;Acc:28959]
PRKCQ	0.0137171	6.88133	0.0535399	0.957881	0.989558	-6.29247	PRKCQ	ENSG00000065675	10	6469105	6622263	protein_coding	protein kinase C, theta [Source:HGNC Symbol;Acc:9410]
VAPB	-0.0135847	11.0827	-0.0528878	0.958393	0.989743	-6.2925	VAPB	ENSG00000124164	20	56964178	57026157	protein_coding	VAMP (vesicle-associated membrane protein)-associated protein B and C [Source:HGNC Symbol;Acc:12649]
DPH6	-0.0139291	8.17365	-0.0519863	0.959102	0.990108	-6.29255	DPH6	ENSG00000134146	15	35509546	35838394	protein_coding	diphthamine biosynthesis 6 [Source:HGNC Symbol;Acc:30543]
SEC61A1	0.0119685	10.8645	0.0519833	0.959104	0.990108	-6.29255	SEC61A1	ENSG00000058262	3	127770484	127790526	protein_coding	Sec61 alpha 1 subunit (S. cerevisiae) [Source:HGNC Symbol;Acc:18276]
NDUFB11	0.0128734	9.81437	0.0518015	0.959247	0.99014	-6.29256	NDUFB11	ENSG00000147123	X	47001615	47004903	protein_coding	NADH dehydrogenase (ubiquinone) 1 beta subcomplex, 11, 17.3kDa [Source:HGNC Symbol;Acc:20372]
KAT6A	0.00904163	9.03169	0.0514755	0.959503	0.990173	-6.29258	KAT6A	ENSG00000083168	8	41786997	41909508	protein_coding	K(lysine) acetyltransferase 6A [Source:HGNC Symbol;Acc:13013]
CSTF3	0.0102802	11.0953	0.0509967	0.95988	0.990222	-6.2926	CSTF3	ENSG00000176102	11	33098734	33183917	protein_coding	cleavage stimulation factor, 3' pre-RNA, subunit 3, 77kDa [Source:HGNC Symbol;Acc:2485]
PSMA5	-0.0115064	11.5111	-0.0508838	0.959968	0.990222	-6.29261	PSMA5	ENSG00000143106	1	109941653	109969062	protein_coding	proteasome (prosome, macropain) subunit, alpha type, 5 [Source:HGNC Symbol;Acc:9534]
KDM6B	0.0173463	5.23908	0.0508455	0.959998	0.990222	-6.29261	KDM6B	ENSG00000132510	17	7743222	7758114	protein_coding	lysine (K)-specific demethylase 6B [Source:HGNC Symbol;Acc:29012]
NUBP2	0.0152444	8.67178	0.0505389	0.960239	0.99025	-6.29263	NUBP2	ENSG00000095906	16	1832902	1839192	protein_coding	nucleotide binding protein 2 [Source:HGNC Symbol;Acc:8042]
LTBP1	-0.011543	8.19265	-0.0500992	0.960585	0.99025	-6.29265	LTBP1	ENSG00000049323	2	33172039	33624576	protein_coding	latent transforming growth factor beta binding protein 1 [Source:HGNC Symbol;Acc:6714]
TMEM109	-0.0134022	9.50801	-0.0500902	0.960592	0.99025	-6.29265	TMEM109	ENSG00000110108	11	60681346	60690915	protein_coding	transmembrane protein 109 [Source:HGNC Symbol;Acc:28771]
TMEM131	0.00772426	9.20069	0.0496175	0.960964	0.99025	-6.29267	TMEM131	ENSG00000075568	2	98372799	98612388	protein_coding	transmembrane protein 131 [Source:HGNC Symbol;Acc:30366]
DUS1L	-0.0203643	8.75515	-0.0495374	0.961027	0.99025	-6.29268	DUS1L	ENSG00000169718	17	80015382	80023763	protein_coding	dihydrouridine synthase 1-like (S. cerevisiae) [Source:HGNC Symbol;Acc:30086]
PPP1R18	-0.0125874	10.6412	-0.0494631	0.961085	0.99025	-6.29268	PPP1R18	ENSG00000230341	HSCHR6_MHC_APD	30652415	30663921	protein_coding	protein phosphatase 1, regulatory subunit 18 [Source:HGNC Symbol;Acc:29413]
UQCRB	-0.0114222	9.04123	-0.0494058	0.96113	0.99025	-6.29268	UQCRB	ENSG00000156467	8	97238148	97247862	protein_coding	ubiquinol-cytochrome c reductase binding protein [Source:HGNC Symbol;Acc:12582]
WRAP53	0.0135566	6.32054	0.0492907	0.961221	0.99025	-6.29269	WRAP53	ENSG00000141499	17	7589389	7606820	protein_coding	WD repeat containing, antisense to TP53 [Source:HGNC Symbol;Acc:25522]
CNOT1	-0.00682058	12.3964	-0.0490347	0.961422	0.99025	-6.2927	CNOT1	ENSG00000125107	16	58553855	58663790	protein_coding	CCR4-NOT transcription complex, subunit 1 [Source:HGNC Symbol;Acc:7877]
MYOF	0.017051	12.1324	0.0487934	0.961612	0.99025	-6.29271	MYOF	ENSG00000138119	10	95066186	95242074	protein_coding	myoferlin [Source:HGNC Symbol;Acc:3656]
CSNK2A2	-0.0107501	10.2644	-0.0485144	0.961831	0.99025	-6.29273	CSNK2A2	ENSG00000070770	16	58191811	58231824	protein_coding	casein kinase 2, alpha prime polypeptide [Source:HGNC Symbol;Acc:2459]
FKBP14	-0.0233046	6.63954	-0.0482857	0.962011	0.99025	-6.29274	FKBP14	ENSG00000106080	7	30050203	30066300	protein_coding	FK506 binding protein 14, 22 kDa [Source:HGNC Symbol;Acc:18625]
MRPS35	0.0149624	10.2199	0.0481687	0.962103	0.99025	-6.29274	MRPS35	ENSG00000061794	12	27863706	27909228	protein_coding	mitochondrial ribosomal protein S35 [Source:HGNC Symbol;Acc:16635]
DYNC2LI1	-0.00732335	8.35453	-0.0479055	0.962309	0.99025	-6.29276	DYNC2LI1	ENSG00000138036	2	44001178	44037149	protein_coding	dynein, cytoplasmic 2, light intermediate chain 1 [Source:HGNC Symbol;Acc:24595]
ANGEL2	0.0160488	8.1535	0.047821	0.962376	0.99025	-6.29276	ANGEL2	ENSG00000174606	1	213165524	213189168	protein_coding	angel homolog 2 (Drosophila) [Source:HGNC Symbol;Acc:30534]
BBS4	0.0117603	8.49707	0.047818	0.962378	0.99025	-6.29276	BBS4	ENSG00000140463	15	72978527	73030817	protein_coding	Bardet-Biedl syndrome 4 [Source:HGNC Symbol;Acc:969]
MYH14	0.0137503	11.5052	0.0477657	0.962419	0.99025	-6.29276	MYH14	ENSG00000105357	19	50691443	50813802	protein_coding	myosin, heavy chain 14, non-muscle [Source:HGNC Symbol;Acc:23212]
RGP1	0.0156396	7.22797	0.0476939	0.962476	0.99025	-6.29277	RGP1	ENSG00000107185	9	35749203	35758572	protein_coding	RGP1 retrograde golgi transport homolog (S. cerevisiae) [Source:HGNC Symbol;Acc:21965]
DCAF10	-0.0102383	6.29323	-0.0475365	0.9626	0.99025	-6.29278	DCAF10	ENSG00000122741	9	37800499	37867663	protein_coding	DDB1 and CUL4 associated factor 10 [Source:HGNC Symbol;Acc:23686]
FBXL20	0.0132741	8.9046	0.0464676	0.96344	0.990367	-6.29283	FBXL20	ENSG00000108306	17	37415384	37558776	protein_coding	F-box and leucine-rich repeat protein 20 [Source:HGNC Symbol;Acc:24679]
RPN2	-0.0103755	11.7886	-0.0464667	0.963441	0.990367	-6.29283	RPN2	ENSG00000118705	20	35806813	35870022	protein_coding	ribophorin II [Source:HGNC Symbol;Acc:10382]
ARCN1	0.00887461	11.5682	0.0460128	0.963797	0.990367	-6.29285	ARCN1	ENSG00000095139	11	118443105	118473748	protein_coding	archain 1 [Source:HGNC Symbol;Acc:649]
PIN4	0.0215663	9.54482	0.0459285	0.963864	0.990367	-6.29285	PIN4	ENSG00000102309	X	71401203	71522776	protein_coding	protein (peptidylprolyl cis/trans isomerase) NIMA-interacting, 4 (parvulin) [Source:HGNC Symbol;Acc:8992]
FADS1	-0.0135139	8.63124	-0.0456441	0.964087	0.990367	-6.29287	FADS1	ENSG00000149485	11	61567099	61596790	protein_coding	fatty acid desaturase 1 [Source:HGNC Symbol;Acc:3574]
MARCKSL1	-0.0208804	9.85239	-0.0451547	0.964472	0.990367	-6.29289	MARCKSL1	ENSG00000175130	1	32799433	32801980	protein_coding	MARCKS-like 1 [Source:HGNC Symbol;Acc:7142]
ARL1	-0.0163436	7.03457	-0.045092	0.964521	0.990367	-6.29289	ARL1	ENSG00000120805	12	101786898	101801598	protein_coding	ADP-ribosylation factor-like 1 [Source:HGNC Symbol;Acc:692]
RNF2	-0.0138283	9.66348	-0.0449842	0.964606	0.990367	-6.2929	RNF2	ENSG00000121481	1	185014496	185071740	protein_coding	ring finger protein 2 [Source:HGNC Symbol;Acc:10061]
ARMC1	-0.0109303	7.98695	-0.0449832	0.964607	0.990367	-6.2929	ARMC1	ENSG00000104442	8	66514694	66546442	protein_coding	armadillo repeat containing 1 [Source:HGNC Symbol;Acc:17684]
ATP5I	-0.0552741	8.10041	-0.0449566	0.964628	0.990367	-6.2929	ATP5I	ENSG00000169020	4	666225	668127	protein_coding	ATP synthase, H+ transporting, mitochondrial Fo complex, subunit E [Source:HGNC Symbol;Acc:846]
ATM	-0.00710355	11.358	-0.0448279	0.964729	0.990367	-6.2929	ATM	ENSG00000149311	11	108093211	108239829	protein_coding	ataxia telangiectasia mutated [Source:HGNC Symbol;Acc:795]
TAGLN2	-0.0114948	10.0868	-0.0442921	0.96515	0.990397	-6.29293	TAGLN2	ENSG00000158710	1	159887897	159895522	protein_coding	transgelin 2 [Source:HGNC Symbol;Acc:11554]
FAM134C	-0.0092649	7.12054	-0.0442877	0.965154	0.990397	-6.29293	FAM134C	ENSG00000141699	17	40731531	40762641	protein_coding	family with sequence similarity 134, member C [Source:HGNC Symbol;Acc:27258]
TBCC	0.00920275	7.77909	0.0439883	0.965389	0.990397	-6.29294	TBCC	ENSG00000124659	6	42712219	42714558	protein_coding	tubulin folding cofactor C [Source:HGNC Symbol;Acc:11580]
LZIC	0.0204276	8.79387	0.0438113	0.965528	0.990397	-6.29295	LZIC	ENSG00000162441	1	9982173	10003465	protein_coding	leucine zipper and CTNNBIP1 domain containing [Source:HGNC Symbol;Acc:17497]
TRIM27	-0.00733131	9.62061	-0.0437942	0.965542	0.990397	-6.29295	TRIM27	ENSG00000215641	HSCHR6_MHC_QBL	28870783	28891770	protein_coding	tripartite motif containing 27 [Source:HGNC Symbol;Acc:9975]
CSNK1D	-0.0177452	5.97451	-0.0436511	0.965654	0.990398	-6.29296	CSNK1D	ENSG00000141551	17	80196899	80231607	protein_coding	casein kinase 1, delta [Source:HGNC Symbol;Acc:2452]
TAOK1	0.00786178	10.4869	0.0427935	0.966329	0.990974	-6.29299	TAOK1	ENSG00000160551	17	27717482	27878922	protein_coding	TAO kinase 1 [Source:HGNC Symbol;Acc:29259]
SEC23IP	-0.00621451	11.9724	-0.0421359	0.966846	0.99119	-6.29302	SEC23IP	ENSG00000107651	10	121652223	121702014	protein_coding	SEC23 interacting protein [Source:HGNC Symbol;Acc:17018]
NDUFA8	-0.0139966	8.61625	-0.0420654	0.966901	0.99119	-6.29303	NDUFA8	ENSG00000119421	9	124894745	124922098	protein_coding	NADH dehydrogenase (ubiquinone) 1 alpha subcomplex, 8, 19kDa [Source:HGNC Symbol;Acc:7692]
PFDN5	-0.0181567	9.6547	-0.0415764	0.967286	0.991243	-6.29305	PFDN5	ENSG00000123349	12	53689075	53693234	protein_coding	prefoldin subunit 5 [Source:HGNC Symbol;Acc:8869]
FAT4	-0.00788028	8.29663	-0.0414632	0.967375	0.991243	-6.29305	FAT4	ENSG00000196159	4	126237554	126414087	protein_coding	FAT atypical cadherin 4 [Source:HGNC Symbol;Acc:23109]
TUBG1	-0.00636305	9.70722	-0.0412786	0.96752	0.991277	-6.29306	TUBG1	ENSG00000131462	17	40761694	40767252	protein_coding	tubulin, gamma 1 [Source:HGNC Symbol;Acc:12417]
RBMXL1	0.0421504	7.64967	0.0410514	0.967699	0.991307	-6.29307	RBMXL1	ENSG00000213516	1	89445139	89458643	protein_coding	RNA binding motif protein, X-linked-like 1 [Source:HGNC Symbol;Acc:25073]
SAR1B	0.0109667	10.682	0.0409534	0.967776	0.991307	-6.29307	SAR1B	ENSG00000152700	5	133936834	133984961	protein_coding	SAR1 homolog B (S. cerevisiae) [Source:HGNC Symbol;Acc:10535]
PARVA	-0.00902982	9.77622	-0.0407016	0.967974	0.991307	-6.29308	PARVA	ENSG00000197702	11	12398732	12552348	protein_coding	parvin, alpha [Source:HGNC Symbol;Acc:14652]
VPS25	-0.0120877	8.05094	-0.0403312	0.968265	0.991466	-6.2931	VPS25	ENSG00000131475	17	40925454	40931617	protein_coding	vacuolar protein sorting 25 homolog (S. cerevisiae) [Source:HGNC Symbol;Acc:28122]
SQLE	0.00703251	9.28486	0.0395544	0.968876	0.991818	-6.29313	SQLE	ENSG00000104549	8	126010739	126034525	protein_coding	squalene epoxidase [Source:HGNC Symbol;Acc:11279]
TRMT112	-0.0155413	6.96049	-0.0394664	0.968945	0.991818	-6.29313	TRMT112	ENSG00000173113	11	64083932	64085556	protein_coding	tRNA methyltransferase 11-2 homolog (S. cerevisiae) [Source:HGNC Symbol;Acc:26940]
CCT4	-0.00659199	11.8972	-0.0393431	0.969042	0.991818	-6.29314	CCT4	ENSG00000115484	2	62095224	62115939	protein_coding	chaperonin containing TCP1, subunit 4 (delta) [Source:HGNC Symbol;Acc:1617]
MCCC2	-0.00794441	9.58034	-0.0390751	0.969253	0.991818	-6.29315	MCCC2	ENSG00000131844	5	70883115	70954531	protein_coding	methylcrotonoyl-CoA carboxylase 2 (beta) [Source:HGNC Symbol;Acc:6937]
PSMG3	-0.0095101	8.36756	-0.0386615	0.969578	0.991818	-6.29317	PSMG3	ENSG00000157778	7	1606966	1610641	protein_coding	proteasome (prosome, macropain) assembly chaperone 3 [Source:HGNC Symbol;Acc:22420]
UQCRFS1	-0.0134974	8.87168	-0.038625	0.969607	0.991818	-6.29317	UQCRFS1	ENSG00000169021	19	29698173	29704448	protein_coding	ubiquinol-cytochrome c reductase, Rieske iron-sulfur polypeptide 1 [Source:HGNC Symbol;Acc:12587]
POLR3K	0.0393905	4.96995	0.0386104	0.969618	0.991818	-6.29317	POLR3K	ENSG00000161980	16	96407	103628	protein_coding	polymerase (RNA) III (DNA directed) polypeptide K, 12.3 kDa [Source:HGNC Symbol;Acc:14121]
MYL6B	0.0150653	11.0465	0.038289	0.969871	0.991962	-6.29318	MYL6B	ENSG00000196465	12	56546040	56553431	protein_coding	myosin, light chain 6B, alkali, smooth muscle and non-muscle [Source:HGNC Symbol;Acc:29823]
FANCA	-0.01197	7.47689	-0.0376475	0.970376	0.992231	-6.2932	FANCA	ENSG00000187741	16	89803957	89883065	protein_coding	Fanconi anemia, complementation group A [Source:HGNC Symbol;Acc:3582]
PLS3	-0.00909193	12.3158	-0.036951	0.970923	0.992231	-6.29323	PLS3	ENSG00000102024	X	114795501	114885181	protein_coding	plastin 3 [Source:HGNC Symbol;Acc:9091]
JADE3	0.0134449	8.87707	0.036785	0.971054	0.992231	-6.29324	JADE3	ENSG00000102221	X	46771711	46920641	protein_coding	jade family PHD finger 3 [Source:HGNC Symbol;Acc:22982]
TXNRD3	-0.0135654	6.69605	-0.036619	0.971185	0.992231	-6.29324	TXNRD3	ENSG00000197763	3	126290622	126373998	protein_coding	thioredoxin reductase 3 [Source:HGNC Symbol;Acc:20667]
PFDN1	0.0208323	9.50893	0.0363405	0.971404	0.992231	-6.29325	PFDN1	ENSG00000113068	5	139624624	139682706	protein_coding	prefoldin subunit 1 [Source:HGNC Symbol;Acc:8866]
SSH1	-0.0130606	5.875	-0.0362629	0.971465	0.992231	-6.29326	SSH1	ENSG00000084112	12	109176466	109251366	protein_coding	slingshot protein phosphatase 1 [Source:HGNC Symbol;Acc:30579]
SCPEP1	0.0113658	10.6545	0.0362459	0.971478	0.992231	-6.29326	SCPEP1	ENSG00000121064	17	55055466	55084129	protein_coding	serine carboxypeptidase 1 [Source:HGNC Symbol;Acc:29507]
NDUFB6	-0.00655344	9.48162	-0.0360294	0.971648	0.992231	-6.29327	NDUFB6	ENSG00000165264	9	32552997	32573160	protein_coding	NADH dehydrogenase (ubiquinone) 1 beta subcomplex, 6, 17kDa [Source:HGNC Symbol;Acc:7701]
MAT1A	0.009265	6.19467	0.0359464	0.971714	0.992231	-6.29327	MAT1A	ENSG00000151224	10	82031576	82049440	protein_coding	methionine adenosyltransferase I, alpha [Source:HGNC Symbol;Acc:6903]
SMIM20	-0.0160476	6.95559	-0.0357406	0.971875	0.992231	-6.29328	SMIM20	ENSG00000250317	4	25863452	25931435	protein_coding	small integral membrane protein 20 [Source:HGNC Symbol;Acc:37260]
F2R	-0.0180244	5.78412	-0.0356798	0.971923	0.992231	-6.29328	F2R	ENSG00000181104	5	76011868	76031606	protein_coding	coagulation factor II (thrombin) receptor [Source:HGNC Symbol;Acc:3537]
RER1	0.0332668	8.43048	0.035483	0.972078	0.992231	-6.29329	RER1	ENSG00000157916	1	2323267	2336883	protein_coding	retention in endoplasmic reticulum sorting receptor 1 [Source:HGNC Symbol;Acc:30309]
CD81	-0.0128386	8.37374	-0.0354592	0.972097	0.992231	-6.29329	CD81	ENSG00000110651	11	2397407	2418649	protein_coding	CD81 molecule [Source:HGNC Symbol;Acc:1701]
WDTC1	0.00548502	9.33384	0.0349666	0.972484	0.992231	-6.2933	WDTC1	ENSG00000142784	1	27561007	27635110	protein_coding	WD and tetratricopeptide repeats 1 [Source:HGNC Symbol;Acc:29175]
FAM98B	0.00853941	9.59836	0.0347497	0.972655	0.992231	-6.29331	FAM98B	ENSG00000171262	15	38746328	38779911	protein_coding	family with sequence similarity 98, member B [Source:HGNC Symbol;Acc:26773]
HSF1	-0.00658452	9.05039	-0.0344483	0.972892	0.992231	-6.29332	HSF1	ENSG00000261132	HG243_PATCH	145346494	145369625	protein_coding	heat shock transcription factor 1 [Source:HGNC Symbol;Acc:5224]
EPB41	-0.00894394	11.861	-0.0343991	0.972931	0.992231	-6.29332	EPB41	ENSG00000159023	1	29213603	29446553	protein_coding	erythrocyte membrane protein band 4.1 (elliptocytosis 1, RH-linked) [Source:HGNC Symbol;Acc:3377]
PIK3CB	-0.0104917	6.79793	-0.0342599	0.97304	0.992231	-6.29333	PIK3CB	ENSG00000051382	3	138372860	138553780	protein_coding	phosphatidylinositol-4,5-bisphosphate 3-kinase, catalytic subunit beta [Source:HGNC Symbol;Acc:8976]
EIF2B4	-0.00696326	9.64454	-0.034249	0.973049	0.992231	-6.29333	EIF2B4	ENSG00000115211	2	27587219	27593353	protein_coding	eukaryotic translation initiation factor 2B, subunit 4 delta, 67kDa [Source:HGNC Symbol;Acc:3260]
DDX58	-0.00569947	8.46036	-0.0340958	0.973169	0.992238	-6.29333	DDX58	ENSG00000107201	9	32455300	32526322	protein_coding	DEAD (Asp-Glu-Ala-Asp) box polypeptide 58 [Source:HGNC Symbol;Acc:19102]
RB1CC1	-0.0073176	10.9172	-0.0334223	0.973699	0.992452	-6.29336	RB1CC1	ENSG00000023287	8	53535016	53658403	protein_coding	RB1-inducible coiled-coil 1 [Source:HGNC Symbol;Acc:15574]
ZNF598	0.00882076	9.45737	0.0332163	0.973861	0.992452	-6.29336	ZNF598	ENSG00000167962	16	2047655	2059824	protein_coding	zinc finger protein 598 [Source:HGNC Symbol;Acc:28079]
COG7	-0.00564914	9.53717	-0.0331274	0.973931	0.992452	-6.29337	COG7	ENSG00000168434	16	23399814	23464501	protein_coding	component of oligomeric golgi complex 7 [Source:HGNC Symbol;Acc:18622]
APPBP2	0.00869252	7.81355	0.0325961	0.974349	0.99264	-6.29339	APPBP2	ENSG00000062725	17	58520520	58603580	protein_coding	amyloid beta precursor protein (cytoplasmic tail) binding protein 2 [Source:HGNC Symbol;Acc:622]
CBX4	0.0105734	6.71104	0.0324516	0.974463	0.992641	-6.29339	CBX4	ENSG00000141582	17	77806955	77813228	protein_coding	chromobox homolog 4 [Source:HGNC Symbol;Acc:1554]
ACP6	0.00979537	6.89795	0.0315368	0.975182	0.993147	-6.29342	ACP6	ENSG00000162836	1	147101453	147142618	protein_coding	acid phosphatase 6, lysophosphatidic [Source:HGNC Symbol;Acc:29609]
COA1	0.0104697	6.86089	0.0314096	0.975282	0.993147	-6.29342	COA1	ENSG00000106603	7	43648055	43769316	protein_coding	cytochrome c oxidase assembly factor 1 homolog (S. cerevisiae) [Source:HGNC Symbol;Acc:21868]
FAT1	0.00677198	10.5923	0.0311955	0.975451	0.993147	-6.29343	FAT1	ENSG00000083857	4	187508937	187647876	protein_coding	FAT atypical cadherin 1 [Source:HGNC Symbol;Acc:3595]
ACTA2	-0.00768764	14.8025	-0.0311069	0.97552	0.993147	-6.29343	ACTA2	ENSG00000107796	10	90694831	90751147	protein_coding	actin, alpha 2, smooth muscle, aorta [Source:HGNC Symbol;Acc:130]
COL18A1	0.00943463	9.36938	0.0308133	0.975751	0.993268	-6.29344	COL18A1	ENSG00000182871	21	46825052	46933634	protein_coding	collagen, type XVIII, alpha 1 [Source:HGNC Symbol;Acc:2195]
FLVCR1	0.00816713	6.98674	0.0305807	0.975934	0.99334	-6.29345	FLVCR1	ENSG00000162769	1	213031597	213072705	protein_coding	feline leukemia virus subgroup C cellular receptor 1 [Source:HGNC Symbol;Acc:24682]
CHD2	0.00790755	10.4071	0.0303383	0.976125	0.99338	-6.29346	CHD2	ENSG00000173575	15	93426526	93571237	protein_coding	chromodomain helicase DNA binding protein 2 [Source:HGNC Symbol;Acc:1917]
TPM4	0.0122192	8.39412	0.0302454	0.976198	0.99338	-6.29346	TPM4	ENSG00000167460	19	16177831	16213813	protein_coding	tropomyosin 4 [Source:HGNC Symbol;Acc:12013]
SF3B5	-0.0337583	9.84117	-0.0297956	0.976552	0.993625	-6.29347	SF3B5	ENSG00000169976	6	144416018	144416754	protein_coding	splicing factor 3b, subunit 5, 10kDa [Source:HGNC Symbol;Acc:21083]
PJA2	-0.00787446	9.41647	-0.0293975	0.976865	0.993728	-6.29349	PJA2	ENSG00000198961	5	108670410	108745695	protein_coding	praja ring finger 2, E3 ubiquitin protein ligase [Source:HGNC Symbol;Acc:17481]
TTC14	-0.00985763	7.48891	-0.0292694	0.976966	0.993728	-6.29349	TTC14	ENSG00000163728	3	180319918	180335616	protein_coding	tetratricopeptide repeat domain 14 [Source:HGNC Symbol;Acc:24697]
TPM1	0.0207703	9.27947	0.0291456	0.977063	0.993728	-6.29349	TPM1	ENSG00000140416	15	63334831	63364114	protein_coding	tropomyosin 1 (alpha) [Source:HGNC Symbol;Acc:12010]
PIK3C3	-0.00558281	10.3552	-0.0289533	0.977215	0.993728	-6.2935	PIK3C3	ENSG00000078142	18	39535171	39667794	protein_coding	phosphatidylinositol 3-kinase, catalytic subunit type 3 [Source:HGNC Symbol;Acc:8974]
MAP2K3	0.00891872	8.87904	0.0289529	0.977215	0.993728	-6.2935	MAP2K3	ENSG00000034152	17	21187984	21218552	protein_coding	mitogen-activated protein kinase kinase 3 [Source:HGNC Symbol;Acc:6843]
MMP15	0.00679195	7.75306	0.0279605	0.977996	0.994338	-6.29353	MMP15	ENSG00000102996	16	58059470	58080805	protein_coding	matrix metallopeptidase 15 (membrane-inserted) [Source:HGNC Symbol;Acc:7161]
FTSJ1	0.00730975	8.46737	0.0276386	0.978249	0.994338	-6.29354	FTSJ1	ENSG00000068438	X	48334541	48344752	protein_coding	FtsJ RNA methyltransferase homolog 1 (E. coli) [Source:HGNC Symbol;Acc:13254]
PTPN11	-0.00467129	10.5548	-0.0274845	0.97837	0.994338	-6.29354	PTPN11	ENSG00000179295	12	112856155	112947717	protein_coding	protein tyrosine phosphatase, non-receptor type 11 [Source:HGNC Symbol;Acc:9644]
EIF4E	0.00869597	10.0014	0.027402	0.978435	0.994338	-6.29354	EIF4E	ENSG00000151247	4	99792835	99851788	protein_coding	eukaryotic translation initiation factor 4E [Source:HGNC Symbol;Acc:3287]
NRBF2	0.00535954	7.55935	0.0270399	0.97872	0.994338	-6.29355	NRBF2	ENSG00000148572	10	64893050	64914783	protein_coding	nuclear receptor binding factor 2 [Source:HGNC Symbol;Acc:19692]
SLC38A2	0.0182874	6.04512	0.0269746	0.978771	0.994338	-6.29356	SLC38A2	ENSG00000134294	12	46751972	46766650	protein_coding	solute carrier family 38, member 2 [Source:HGNC Symbol;Acc:13448]
DNAJC3	-0.00456455	10.9727	-0.0268003	0.978909	0.994338	-6.29356	DNAJC3	ENSG00000102580	13	96329393	96447243	protein_coding	DnaJ (Hsp40) homolog, subfamily C, member 3 [Source:HGNC Symbol;Acc:9439]
DNAJC25	0.00559472	7.8288	0.0267544	0.978945	0.994338	-6.29356	DNAJC25	ENSG00000059769	9	114393632	114432508	protein_coding	DnaJ (Hsp40) homolog, subfamily C , member 25 [Source:HGNC Symbol;Acc:34187]
GGNBP2	0.00745746	6.66315	0.026477	0.979163	0.994338	-6.29357	GGNBP2	ENSG00000005955	17	34900737	34946278	protein_coding	gametogenetin binding protein 2 [Source:HGNC Symbol;Acc:19357]
SUPT7L	-0.00570296	8.12562	-0.0262447	0.979346	0.994409	-6.29358	SUPT7L	ENSG00000119760	2	27873679	27886676	protein_coding	suppressor of Ty 7 (S. cerevisiae)-like [Source:HGNC Symbol;Acc:30632]
WDR59	0.00686674	7.24935	0.026024	0.979519	0.994422	-6.29358	WDR59	ENSG00000103091	16	74907468	75034071	protein_coding	WD repeat domain 59 [Source:HGNC Symbol;Acc:25706]
NELFCD	-0.00665105	8.94974	-0.0259425	0.979583	0.994422	-6.29358	NELFCD	ENSG00000101158	20	57556263	57570188	protein_coding	negative elongation factor complex member C/D [Source:HGNC Symbol;Acc:15934]
LSM6	-0.0108622	9.21055	-0.0256383	0.979823	0.994512	-6.29359	LSM6	ENSG00000164167	4	147096837	147121152	protein_coding	LSM6 homolog, U6 small nuclear RNA associated (S. cerevisiae) [Source:HGNC Symbol;Acc:17017]
GAA	0.00563241	11.0146	0.0255226	0.979914	0.994512	-6.29359	GAA	ENSG00000171298	17	78075355	78093678	protein_coding	glucosidase, alpha; acid [Source:HGNC Symbol;Acc:4065]
PYCRL	0.00659521	7.27528	0.0250265	0.980304	0.994512	-6.29361	PYCRL	ENSG00000104524	8	144686083	144691943	protein_coding	pyrroline-5-carboxylate reductase-like [Source:HGNC Symbol;Acc:25846]
VAV3	-0.00717811	7.93912	-0.0249725	0.980347	0.994512	-6.29361	VAV3	ENSG00000134215	1	108113782	108507766	protein_coding	vav 3 guanine nucleotide exchange factor [Source:HGNC Symbol;Acc:12659]
LDHB	-0.00402937	13.2924	-0.0242192	0.980939	0.994963	-6.29363	LDHB	ENSG00000111716	12	21788276	21910791	protein_coding	lactate dehydrogenase B [Source:HGNC Symbol;Acc:6541]
TYW3	-0.0132254	7.61013	-0.023855	0.981226	0.995062	-6.29364	TYW3	ENSG00000162623	1	75198836	75232362	protein_coding	tRNA-yW synthesizing protein 3 homolog (S. cerevisiae) [Source:HGNC Symbol;Acc:24757]
MCTS1	0.0106157	9.11426	0.0235685	0.981451	0.995176	-6.29364	MCTS1	ENSG00000232119	X	119727865	119754929	protein_coding	malignant T cell amplified sequence 1 [Source:HGNC Symbol;Acc:23357]
FBXO38	-0.00376588	9.13849	-0.0234196	0.981569	0.995181	-6.29365	FBXO38	ENSG00000145868	5	147763498	147822399	protein_coding	F-box protein 38 [Source:HGNC Symbol;Acc:28844]
URM1	-0.0152812	4.66567	-0.0226401	0.982182	0.995664	-6.29367	URM1	ENSG00000167118	9	131133598	131153015	protein_coding	ubiquitin related modifier 1 [Source:HGNC Symbol;Acc:28378]
CHCHD3	-0.00496474	10.1023	-0.0223826	0.982385	0.995666	-6.29367	CHCHD3	ENSG00000106554	7	132469629	132766848	protein_coding	coiled-coil-helix-coiled-coil-helix domain containing 3 [Source:HGNC Symbol;Acc:21906]
DDX11	0.0121442	5.45857	0.0221833	0.982541	0.995711	-6.29368	DDX11	ENSG00000013573	12	31226779	31257725	protein_coding	DEAD/H (Asp-Glu-Ala-Asp/His) box helicase 11 [Source:HGNC Symbol;Acc:2736]
LBR	-0.00650068	10.2937	-0.0206225	0.98377	0.996401	-6.29371	LBR	ENSG00000143815	1	225589204	225616627	protein_coding	lamin B receptor [Source:HGNC Symbol;Acc:6518]
BRE	-0.00479988	8.57238	-0.0204688	0.98389	0.996401	-6.29371	BRE	ENSG00000158019	2	28112808	28561768	protein_coding	brain and reproductive organ-expressed (TNFRSF1A modulator) [Source:HGNC Symbol;Acc:1106]
USP7	0.00320464	12.5065	0.0197685	0.984442	0.996487	-6.29373	USP7	ENSG00000187555	16	8985951	9058371	protein_coding	ubiquitin specific peptidase 7 (herpes virus-associated) [Source:HGNC Symbol;Acc:12630]
TGFB1	-0.00704395	9.11602	-0.0196332	0.984548	0.996487	-6.29373	TGFB1	ENSG00000105329	19	41807492	41859816	protein_coding	transforming growth factor, beta 1 [Source:HGNC Symbol;Acc:11766]
DNAJA3	0.0043394	9.16491	0.0195349	0.984625	0.996487	-6.29373	DNAJA3	ENSG00000103423	16	4475806	4506776	protein_coding	DnaJ (Hsp40) homolog, subfamily A, member 3 [Source:HGNC Symbol;Acc:11808]
RWDD1	-0.0131617	6.83573	-0.0193484	0.984772	0.996487	-6.29374	RWDD1	ENSG00000111832	6	116892530	116918838	protein_coding	RWD domain containing 1 [Source:HGNC Symbol;Acc:20993]
STIM2	0.00461315	8.52951	0.0191709	0.984912	0.996487	-6.29374	STIM2	ENSG00000109689	4	26859300	27027003	protein_coding	stromal interaction molecule 2 [Source:HGNC Symbol;Acc:19205]
BDH2	0.00755704	10.5069	0.019053	0.985005	0.996487	-6.29374	BDH2	ENSG00000164039	4	104000592	104021040	protein_coding	3-hydroxybutyrate dehydrogenase, type 2 [Source:HGNC Symbol;Acc:32389]
ZFPL1	-0.00860337	7.76895	-0.0183522	0.985556	0.996487	-6.29376	ZFPL1	ENSG00000162300	11	64851695	64855870	protein_coding	zinc finger protein-like 1 [Source:HGNC Symbol;Acc:12868]
ARFGAP2	0.00332245	9.87628	0.0182327	0.98565	0.996487	-6.29376	ARFGAP2	ENSG00000149182	11	47185848	47198676	protein_coding	ADP-ribosylation factor GTPase activating protein 2 [Source:HGNC Symbol;Acc:13504]
INTS4	0.00317049	9.77341	0.0181877	0.985686	0.996487	-6.29376	INTS4	ENSG00000149262	11	77589766	77705724	protein_coding	integrator complex subunit 4 [Source:HGNC Symbol;Acc:25048]
SPCS1	0.00451587	9.2851	0.0181525	0.985713	0.996487	-6.29376	SPCS1	ENSG00000114902	3	52738971	52742182	protein_coding	signal peptidase complex subunit 1 homolog (S. cerevisiae) [Source:HGNC Symbol;Acc:23401]
SOX1	-0.011717	8.12286	-0.0175623	0.986178	0.996487	-6.29377	SOX1	ENSG00000182968	13	112721913	112726020	protein_coding	SRY (sex determining region Y)-box 1 [Source:HGNC Symbol;Acc:11189]
AKT1S1	0.00622039	8.04872	0.0175472	0.98619	0.996487	-6.29377	AKT1S1	ENSG00000204673	19	50372295	50381716	protein_coding	AKT1 substrate 1 (proline-rich) [Source:HGNC Symbol;Acc:28426]
SPCS2	-0.00348316	9.78264	-0.0172494	0.986424	0.996487	-6.29378	SPCS2	ENSG00000118363	11	74660292	74690076	protein_coding	signal peptidase complex subunit 2 homolog (S. cerevisiae) [Source:HGNC Symbol;Acc:28962]
FAM102B	-0.00366554	8.1123	-0.0172402	0.986431	0.996487	-6.29378	FAM102B	ENSG00000162636	1	109102711	109187522	protein_coding	family with sequence similarity 102, member B [Source:HGNC Symbol;Acc:27637]
PRDX3	-0.00479441	10.6671	-0.0172022	0.986461	0.996487	-6.29378	PRDX3	ENSG00000165672	10	120927215	120938345	protein_coding	peroxiredoxin 3 [Source:HGNC Symbol;Acc:9354]
MAT2A	0.00696165	10.9075	0.0170459	0.986584	0.996487	-6.29378	MAT2A	ENSG00000168906	2	85766288	85772403	protein_coding	methionine adenosyltransferase II, alpha [Source:HGNC Symbol;Acc:6904]
MOGS	-0.00349822	11.5299	-0.0170285	0.986598	0.996487	-6.29378	MOGS	ENSG00000115275	2	74688184	74692537	protein_coding	mannosyl-oligosaccharide glucosidase [Source:HGNC Symbol;Acc:24862]
HNRNPLL	-0.00254387	10.8111	-0.0167121	0.986847	0.996487	-6.29378	HNRNPLL	ENSG00000143889	2	38789120	38830728	protein_coding	heterogeneous nuclear ribonucleoprotein L-like [Source:HGNC Symbol;Acc:25127]
SOAT1	-0.00704891	6.61072	-0.0166255	0.986915	0.996487	-6.29379	SOAT1	ENSG00000057252	1	179262925	179327815	protein_coding	sterol O-acyltransferase 1 [Source:HGNC Symbol;Acc:11177]
FCHO2	-0.00341502	8.78802	-0.0165732	0.986956	0.996487	-6.29379	FCHO2	ENSG00000157107	5	72251808	72386349	protein_coding	FCH domain only 2 [Source:HGNC Symbol;Acc:25180]
ATPIF1	0.00632553	8.04831	0.0163699	0.987116	0.996487	-6.29379	ATPIF1	ENSG00000130770	1	28562620	28573417	protein_coding	ATPase inhibitory factor 1 [Source:HGNC Symbol;Acc:871]
GLUL	0.00612671	10.2468	0.0163428	0.987137	0.996487	-6.29379	GLUL	ENSG00000135821	1	182350839	182361341	protein_coding	glutamate-ammonia ligase [Source:HGNC Symbol;Acc:4341]
COMMD8	-0.00541879	6.71781	-0.0159806	0.987422	0.996661	-6.2938	COMMD8	ENSG00000169019	4	47452885	47465736	protein_coding	COMM domain containing 8 [Source:HGNC Symbol;Acc:26036]
NCKIPSD	0.00922946	5.63306	0.0157555	0.9876	0.996726	-6.2938	NCKIPSD	ENSG00000213672	3	48701364	48723797	protein_coding	NCK interacting protein with SH3 domain [Source:HGNC Symbol;Acc:15486]
DYNC2H1	0.00230839	11.488	0.0153445	0.987923	0.99675	-6.29381	DYNC2H1	ENSG00000187240	11	102980160	103350591	protein_coding	dynein, cytoplasmic 2, heavy chain 1 [Source:HGNC Symbol;Acc:2962]
ATXN3	0.00344469	8.00528	0.0150796	0.988132	0.99675	-6.29381	ATXN3	ENSG00000066427	14	92524896	92572965	protein_coding	ataxin 3 [Source:HGNC Symbol;Acc:7106]
LAMP1	-0.00692362	9.89377	-0.0150094	0.988187	0.99675	-6.29381	LAMP1	ENSG00000185896	13	113951556	113977987	protein_coding	lysosomal-associated membrane protein 1 [Source:HGNC Symbol;Acc:6499]
DLG3	-0.0030666	9.19572	-0.0146283	0.988487	0.996813	-6.29382	DLG3	ENSG00000082458	X	69664711	69725337	protein_coding	discs, large homolog 3 (Drosophila) [Source:HGNC Symbol;Acc:2902]
AMZ2	-0.00411509	8.60562	-0.0144224	0.988649	0.996813	-6.29382	AMZ2	ENSG00000262747	HG747_PATCH	66243690	66253272	protein_coding	archaelysin family metallopeptidase 2 [Source:HGNC Symbol;Acc:28041]
PRPF8	0.00247415	13.2043	0.0135115	0.989366	0.997371	-6.29383	PRPF8	ENSG00000174231	17	1553923	1588176	protein_coding	pre-mRNA processing factor 8 [Source:HGNC Symbol;Acc:17340]
RBKS	-0.00470574	5.98805	-0.0124831	0.990175	0.997918	-6.29385	RBKS	ENSG00000171174	2	28004231	28113965	protein_coding	ribokinase [Source:HGNC Symbol;Acc:30325]
GNPTAB	0.00209519	7.69506	0.0123918	0.990247	0.997918	-6.29385	GNPTAB	ENSG00000111670	12	102139275	102224716	protein_coding	N-acetylglucosamine-1-phosphate transferase, alpha and beta subunits [Source:HGNC Symbol;Acc:29670]
TCEB2	-0.00397082	10.524	-0.0121135	0.990466	0.998025	-6.29385	TCEB2	ENSG00000103363	16	2821415	2827298	protein_coding	transcription elongation factor B (SIII), polypeptide 2 (18kDa, elongin B) [Source:HGNC Symbol;Acc:11619]
MKL1	0.00200761	8.44877	0.011684	0.990804	0.998243	-6.29386	MKL1	ENSG00000196588	22	40806285	41032706	protein_coding	megakaryoblastic leukemia (translocation) 1 [Source:HGNC Symbol;Acc:14334]
CYB5R3	0.00255137	11.2366	0.0115524	0.990907	0.998243	-6.29386	CYB5R3	ENSG00000100243	22	43013846	43045574	protein_coding	cytochrome b5 reductase 3 [Source:HGNC Symbol;Acc:2873]
LPHN2	-0.00320739	10.7362	-0.01076	0.991531	0.99842	-6.29387	LPHN2	ENSG00000117114	1	81771845	82458120	protein_coding	latrophilin 2 [Source:HGNC Symbol;Acc:18582]
HINT2	0.00406817	9.21799	0.01031	0.991885	0.99842	-6.29387	HINT2	ENSG00000137133	9	35812957	35815351	protein_coding	histidine triad nucleotide binding protein 2 [Source:HGNC Symbol;Acc:18344]
CCDC91	-0.00189087	9.90973	-0.0101923	0.991978	0.99842	-6.29387	CCDC91	ENSG00000123106	12	28286182	28732883	protein_coding	coiled-coil domain containing 91 [Source:HGNC Symbol;Acc:24855]
RC3H2	-0.00201114	8.89562	-0.0101115	0.992042	0.99842	-6.29387	RC3H2	ENSG00000056586	9	125606835	125667620	protein_coding	ring finger and CCCH-type domains 2 [Source:HGNC Symbol;Acc:21461]
COPS5	-0.00256654	9.41374	-0.0101013	0.99205	0.99842	-6.29387	COPS5	ENSG00000121022	8	67955314	67996018	protein_coding	COP9 signalosome subunit 5 [Source:HGNC Symbol;Acc:2240]
TRMT11	0.00538309	8.35379	0.00987666	0.992226	0.99842	-6.29388	TRMT11	ENSG00000066651	6	126307576	126360422	protein_coding	tRNA methyltransferase 11 homolog (S. cerevisiae) [Source:HGNC Symbol;Acc:21080]
TMED5	0.00329981	9.34324	0.00889418	0.993	0.99842	-6.29389	TMED5	ENSG00000117500	1	93615299	93646285	protein_coding	transmembrane emp24 protein transport domain containing 5 [Source:HGNC Symbol;Acc:24251]
SERPINB9	0.00270519	9.65483	0.00857812	0.993248	0.99842	-6.29389	SERPINB9	ENSG00000170542	6	2887500	2903514	protein_coding	serpin peptidase inhibitor, clade B (ovalbumin), member 9 [Source:HGNC Symbol;Acc:8955]
DHX36	-0.00160419	10.766	-0.0085621	0.993261	0.99842	-6.29389	DHX36	ENSG00000174953	3	153990335	154042286	protein_coding	DEAH (Asp-Glu-Ala-His) box polypeptide 36 [Source:HGNC Symbol;Acc:14410]
MCM8	0.00462311	8.11648	0.0083701	0.993412	0.99842	-6.29389	MCM8	ENSG00000125885	20	5931298	5975852	protein_coding	minichromosome maintenance complex component 8 [Source:HGNC Symbol;Acc:16147]
VPS51	-0.00190787	8.89313	-0.00832519	0.993447	0.99842	-6.29389	VPS51	ENSG00000149823	11	64856796	64879332	protein_coding	vacuolar protein sorting 51 homolog (S. cerevisiae) [Source:HGNC Symbol;Acc:1172]
SYNGR2	-0.00239143	6.63425	-0.00818929	0.993554	0.99842	-6.29389	SYNGR2	ENSG00000108639	17	76164639	76169608	protein_coding	synaptogyrin 2 [Source:HGNC Symbol;Acc:11499]
NANP	-0.00138577	7.90117	-0.00806557	0.993652	0.99842	-6.29389	NANP	ENSG00000170191	20	25593571	25604811	protein_coding	N-acetylneuraminic acid phosphatase [Source:HGNC Symbol;Acc:16140]
EXT2	0.00163436	9.90814	0.0080176	0.99369	0.99842	-6.29389	EXT2	ENSG00000151348	11	44117099	44266979	protein_coding	exostosin glycosyltransferase 2 [Source:HGNC Symbol;Acc:3513]
EIF2B2	-0.00192399	7.99685	-0.00723328	0.994307	0.998823	-6.2939	EIF2B2	ENSG00000119718	14	75469614	75476292	protein_coding	eukaryotic translation initiation factor 2B, subunit 2 beta, 39kDa [Source:HGNC Symbol;Acc:3258]
FAM45A	0.0012056	9.44769	0.00633383	0.995015	0.999323	-6.29391	FAM45A	ENSG00000119979	10	120863598	120897496	protein_coding	family with sequence similarity 45, member A [Source:HGNC Symbol;Acc:31793]
WDR6	-0.00229927	8.29158	-0.00607498	0.995219	0.999323	-6.29391	WDR6	ENSG00000178252	3	49044495	49053386	protein_coding	WD repeat domain 6 [Source:HGNC Symbol;Acc:12758]
DRAP1	0.00153874	9.34637	0.00601953	0.995262	0.999323	-6.29391	DRAP1	ENSG00000175550	11	65686728	65689032	protein_coding	DR1-associated protein 1 (negative cofactor 2 alpha) [Source:HGNC Symbol;Acc:3019]
CRY2	0.00256522	7.08628	0.00599342	0.995283	0.999323	-6.29391	CRY2	ENSG00000121671	11	45868669	45904798	protein_coding	cryptochrome 2 (photolyase-like) [Source:HGNC Symbol;Acc:2385]
TTC33	0.00176759	9.52986	0.00519342	0.995912	0.999323	-6.29391	TTC33	ENSG00000113638	5	40714577	40756077	protein_coding	tetratricopeptide repeat domain 33 [Source:HGNC Symbol;Acc:29959]
PSTPIP2	-0.00164703	7.25848	-0.0051771	0.995925	0.999323	-6.29391	PSTPIP2	ENSG00000152229	18	43563502	43652238	protein_coding	proline-serine-threonine phosphatase interacting protein 2 [Source:HGNC Symbol;Acc:9581]
STAMBP	0.000599107	9.75337	0.00460912	0.996372	0.999323	-6.29392	STAMBP	ENSG00000124356	2	74056086	74100786	protein_coding	STAM binding protein [Source:HGNC Symbol;Acc:16950]
RPL7A	0.00265365	11.3949	0.00455959	0.996411	0.999323	-6.29392	RPL7A	ENSG00000260501	HG79_PATCH	136223749	136226961	protein_coding	ribosomal protein L7a [Source:HGNC Symbol;Acc:10364]
STX18	-0.000817745	8.86388	-0.00450472	0.996454	0.999323	-6.29392	STX18	ENSG00000168818	4	4417469	4544073	protein_coding	syntaxin 18 [Source:HGNC Symbol;Acc:15942]
HTATSF1	0.00124616	12.2958	0.00426197	0.996645	0.999323	-6.29392	HTATSF1	ENSG00000102241	X	135579238	135594505	protein_coding	HIV-1 Tat specific factor 1 [Source:HGNC Symbol;Acc:5276]
FGFR1OP2	-0.000728094	7.70484	-0.00425039	0.996655	0.999323	-6.29392	FGFR1OP2	ENSG00000111790	12	27091316	27119583	protein_coding	FGFR1 oncogene partner 2 [Source:HGNC Symbol;Acc:23098]
SURF4	0.00107233	9.24108	0.00409072	0.99678	0.999323	-6.29392	SURF4	ENSG00000260181	HG79_PATCH	136236984	136251634	protein_coding	surfeit 4 [Source:HGNC Symbol;Acc:11476]
PDHX	0.000520486	10.6811	0.00391135	0.996921	0.999323	-6.29392	PDHX	ENSG00000110435	11	34937376	35042138	protein_coding	pyruvate dehydrogenase complex, component X [Source:HGNC Symbol;Acc:21350]
RPS29	-0.00228841	7.67021	-0.00387769	0.996948	0.999323	-6.29392	RPS29	ENSG00000213741	14	50043390	50065408	protein_coding	ribosomal protein S29 [Source:HGNC Symbol;Acc:10419]
PSMA4	-0.00152312	10.3809	-0.00373471	0.99706	0.999323	-6.29392	PSMA4	ENSG00000041357	15	78832747	78841604	protein_coding	proteasome (prosome, macropain) subunit, alpha type, 4 [Source:HGNC Symbol;Acc:9533]
CCDC82	-0.00192923	7.56053	-0.0037304	0.997064	0.999323	-6.29392	CCDC82	ENSG00000149231	11	96085933	96123087	protein_coding	coiled-coil domain containing 82 [Source:HGNC Symbol;Acc:26282]
ITPK1	-0.000884111	8.30346	-0.00337795	0.997341	0.999488	-6.29392	ITPK1	ENSG00000100605	14	93403259	93582665	protein_coding	inositol-tetrakisphosphate 1-kinase [Source:HGNC Symbol;Acc:6177]
C20orf194	0.00139595	5.50731	0.00275355	0.997833	0.999774	-6.29392	C20orf194	ENSG00000088854	20	3229951	3388272	protein_coding	chromosome 20 open reading frame 194 [Source:HGNC Symbol;Acc:17721]
ISCU	0.000596825	10.6949	0.00268622	0.997886	0.999774	-6.29392	ISCU	ENSG00000136003	12	108956358	108963160	protein_coding	iron-sulfur cluster assembly enzyme [Source:HGNC Symbol;Acc:29882]
CD46	0.000929781	8.54577	0.00258413	0.997966	0.999774	-6.29392	CD46	ENSG00000117335	1	207925402	207968858	protein_coding	CD46 molecule, complement regulatory protein [Source:HGNC Symbol;Acc:6953]
NDUFC2	0.000666266	9.54368	0.00232255	0.998172	0.999782	-6.29392	NDUFC2	ENSG00000151366	11	77779350	77791265	protein_coding	NADH dehydrogenase (ubiquinone) 1, subcomplex unknown, 2, 14.5kDa [Source:HGNC Symbol;Acc:7706]
ADH5	-0.000743828	12.443	-0.00225727	0.998223	0.999782	-6.29392	ADH5	ENSG00000197894	4	99992132	100009952	protein_coding	alcohol dehydrogenase 5 (class III), chi polypeptide [Source:HGNC Symbol;Acc:253]
COA3	-0.000627216	8.45189	-0.00214366	0.998313	0.999782	-6.29392	COA3	ENSG00000183978	17	40947165	40950722	protein_coding	cytochrome c oxidase assembly factor 3 [Source:HGNC Symbol;Acc:24990]
SMAD2	-0.00040878	8.29468	-0.0016283	0.998718	0.999833	-6.29393	SMAD2	ENSG00000175387	18	45357922	45457515	protein_coding	SMAD family member 2 [Source:HGNC Symbol;Acc:6768]
XPO6	-0.00036403	9.17627	-0.0015972	0.998743	0.999833	-6.29393	XPO6	ENSG00000169180	16	28109300	28223241	protein_coding	exportin 6 [Source:HGNC Symbol;Acc:19733]
BLOC1S5	-0.000588862	7.11109	-0.00120699	0.99905	0.999833	-6.29393	BLOC1S5	ENSG00000188428	6	8013800	8064647	protein_coding	biogenesis of lysosomal organelles complex-1, subunit 5, muted [Source:HGNC Symbol;Acc:18561]
EDC3	0.000226612	10.2245	0.00117393	0.999076	0.999833	-6.29393	EDC3	ENSG00000179151	15	74922899	74988633	protein_coding	enhancer of mRNA decapping 3 [Source:HGNC Symbol;Acc:26114]
MBNL1	0.000316248	6.97969	0.00102731	0.999191	0.999833	-6.29393	MBNL1	ENSG00000152601	3	151961617	152183569	protein_coding	muscleblind-like splicing regulator 1 [Source:HGNC Symbol;Acc:6923]
EFNB1	0.000278291	10.2711	0.00100321	0.99921	0.999833	-6.29393	EFNB1	ENSG00000090776	X	68048840	68061990	protein_coding	ephrin-B1 [Source:HGNC Symbol;Acc:3226]
TMF1	0.0001634	11.3862	0.000929938	0.999268	0.999833	-6.29393	TMF1	ENSG00000144747	3	69068978	69101484	protein_coding	TATA element modulatory factor 1 [Source:HGNC Symbol;Acc:11870]
DERL2	-0.000232616	6.81851	-0.000780272	0.999386	0.999838	-6.29393	DERL2	ENSG00000072849	17	5374571	5390131	protein_coding	derlin 2 [Source:HGNC Symbol;Acc:17943]
TRAF2	-2.29e-05	9.22064	-8.11e-05	0.999936	0.999999	-6.29393	TRAF2	ENSG00000127191	9	139776364	139821059	protein_coding	TNF receptor-associated factor 2 [Source:HGNC Symbol;Acc:12032]
UHRF1BP1	-9.35e-06	9.6942	-5.78e-05	0.999955	0.999999	-6.29393	UHRF1BP1	ENSG00000065060	6	34759857	34850915	protein_coding	UHRF1 binding protein 1 [Source:HGNC Symbol;Acc:21216]
UBE2M	-6.41e-07	10.0395	-1.7e-06	0.999999	0.999999	-6.29393	UBE2M	ENSG00000130725	19	59067079	59070327	protein_coding	ubiquitin-conjugating enzyme E2M [Source:HGNC Symbol;Acc:12491]
AAGAB	NA	NA	NA	NA	NA	NA	AAGAB	ENSG00000103591	15	67493371	67547533	protein_coding	alpha- and gamma-adaptin binding protein [Source:HGNC Symbol;Acc:25662]
ABHD2	NA	NA	NA	NA	NA	NA	ABHD2	ENSG00000140526	15	89630690	89745591	protein_coding	abhydrolase domain containing 2 [Source:HGNC Symbol;Acc:18717]
ABTB2	NA	NA	NA	NA	NA	NA	ABTB2	ENSG00000166016	11	34172535	34379555	protein_coding	ankyrin repeat and BTB (POZ) domain containing 2 [Source:HGNC Symbol;Acc:23842]
ACHE	NA	NA	NA	NA	NA	NA	ACHE	ENSG00000087085	7	100487615	100494594	protein_coding	acetylcholinesterase (Yt blood group) [Source:HGNC Symbol;Acc:108]
ACTA1	NA	NA	NA	NA	NA	NA	ACTA1	ENSG00000143632	1	229566992	229569845	protein_coding	actin, alpha 1, skeletal muscle [Source:HGNC Symbol;Acc:129]
ADAMTS12	NA	NA	NA	NA	NA	NA	ADAMTS12	ENSG00000151388	5	33523640	33892297	protein_coding	ADAM metallopeptidase with thrombospondin type 1 motif, 12 [Source:HGNC Symbol;Acc:14605]
ADAMTS7	NA	NA	NA	NA	NA	NA	ADAMTS7	ENSG00000136378	15	79051545	79103773	protein_coding	ADAM metallopeptidase with thrombospondin type 1 motif, 7 [Source:HGNC Symbol;Acc:223]
AEBP2	NA	NA	NA	NA	NA	NA	AEBP2	ENSG00000139154	12	19556979	19873735	protein_coding	AE binding protein 2 [Source:HGNC Symbol;Acc:24051]
AFF1	NA	NA	NA	NA	NA	NA	AFF1	ENSG00000172493	4	87856154	88062206	protein_coding	AF4/FMR2 family, member 1 [Source:HGNC Symbol;Acc:7135]
ALDH8A1	NA	NA	NA	NA	NA	NA	ALDH8A1	ENSG00000118514	6	135238528	135271260	protein_coding	aldehyde dehydrogenase 8 family, member A1 [Source:HGNC Symbol;Acc:15471]
AMIGO1	NA	NA	NA	NA	NA	NA	AMIGO1	ENSG00000181754	1	110046797	110052360	protein_coding	adhesion molecule with Ig-like domain 1 [Source:HGNC Symbol;Acc:20824]
AMIGO2	NA	NA	NA	NA	NA	NA	AMIGO2	ENSG00000139211	12	47469490	47473734	protein_coding	adhesion molecule with Ig-like domain 2 [Source:HGNC Symbol;Acc:24073]
ANKRD39	NA	NA	NA	NA	NA	NA	ANKRD39	ENSG00000213337	2	97502348	97523832	protein_coding	ankyrin repeat domain 39 [Source:HGNC Symbol;Acc:28640]
ANO4	NA	NA	NA	NA	NA	NA	ANO4	ENSG00000262139	HSCHR12_3_CTG2_1	101505377	101522419	protein_coding	anoctamin 4 [Source:HGNC Symbol;Acc:23837]
APBA3	NA	NA	NA	NA	NA	NA	APBA3	ENSG00000011132	19	3750817	3761697	protein_coding	amyloid beta (A4) precursor protein-binding, family A, member 3 [Source:HGNC Symbol;Acc:580]
APH1A	NA	NA	NA	NA	NA	NA	APH1A	ENSG00000117362	1	150237804	150241980	protein_coding	APH1A gamma secretase subunit [Source:HGNC Symbol;Acc:29509]
APOBEC3C	NA	NA	NA	NA	NA	NA	APOBEC3C	ENSG00000244509	22	39410088	39416357	protein_coding	apolipoprotein B mRNA editing enzyme, catalytic polypeptide-like 3C [Source:HGNC Symbol;Acc:17353]
AR	NA	NA	NA	NA	NA	NA	AR	ENSG00000169083	X	66764465	66950461	protein_coding	androgen receptor [Source:HGNC Symbol;Acc:644]
ARHGDIB	NA	NA	NA	NA	NA	NA	ARHGDIB	ENSG00000111348	12	15094951	15114662	protein_coding	Rho GDP dissociation inhibitor (GDI) beta [Source:HGNC Symbol;Acc:679]
ARID5B	NA	NA	NA	NA	NA	NA	ARID5B	ENSG00000150347	10	63661059	63856703	protein_coding	AT rich interactive domain 5B (MRF1-like) [Source:HGNC Symbol;Acc:17362]
ARL6	NA	NA	NA	NA	NA	NA	ARL6	ENSG00000113966	3	97483365	97519953	protein_coding	ADP-ribosylation factor-like 6 [Source:HGNC Symbol;Acc:13210]
ARMCX4	NA	NA	NA	NA	NA	NA	ARMCX4	ENSG00000196440	X	100673275	100788446	protein_coding	armadillo repeat containing, X-linked 4 [Source:HGNC Symbol;Acc:28615]
ARMCX5	NA	NA	NA	NA	NA	NA	ARMCX5	ENSG00000125962	X	101854096	101859087	protein_coding	armadillo repeat containing, X-linked 5 [Source:HGNC Symbol;Acc:25772]
ARSE	NA	NA	NA	NA	NA	NA	ARSE	ENSG00000157399	X	2852699	2886286	protein_coding	arylsulfatase E (chondrodysplasia punctata 1) [Source:HGNC Symbol;Acc:719]
ARV1	NA	NA	NA	NA	NA	NA	ARV1	ENSG00000173409	1	231114727	231136341	protein_coding	ARV1 homolog (S. cerevisiae) [Source:HGNC Symbol;Acc:29561]
ASB1	NA	NA	NA	NA	NA	NA	ASB1	ENSG00000065802	2	239335383	239360891	protein_coding	ankyrin repeat and SOCS box containing 1 [Source:HGNC Symbol;Acc:16011]
ASH1L	NA	NA	NA	NA	NA	NA	ASH1L	ENSG00000116539	1	155305059	155532598	protein_coding	ash1 (absent, small, or homeotic)-like (Drosophila) [Source:HGNC Symbol;Acc:19088]
ASPHD2	NA	NA	NA	NA	NA	NA	ASPHD2	ENSG00000128203	22	26825239	26840981	protein_coding	aspartate beta-hydroxylase domain containing 2 [Source:HGNC Symbol;Acc:30437]
ASTN2	NA	NA	NA	NA	NA	NA	ASTN2	ENSG00000148219	9	119187504	120177348	protein_coding	astrotactin 2 [Source:HGNC Symbol;Acc:17021]
ASXL3	NA	NA	NA	NA	NA	NA	ASXL3	ENSG00000141431	18	31158579	31331156	protein_coding	additional sex combs like 3 (Drosophila) [Source:HGNC Symbol;Acc:29357]
ATAD5	NA	NA	NA	NA	NA	NA	ATAD5	ENSG00000176208	17	29158988	29222887	protein_coding	ATPase family, AAA domain containing 5 [Source:HGNC Symbol;Acc:25752]
ATF7	NA	NA	NA	NA	NA	NA	ATF7	ENSG00000170653	12	53901640	54020199	protein_coding	activating transcription factor 7 [Source:HGNC Symbol;Acc:792]
ATP5J	NA	NA	NA	NA	NA	NA	ATP5J	ENSG00000154723	21	27088815	27107984	protein_coding	ATP synthase, H+ transporting, mitochondrial Fo complex, subunit F6 [Source:HGNC Symbol;Acc:847]
ATXN7	NA	NA	NA	NA	NA	NA	ATXN7	ENSG00000163635	3	63850233	63989138	protein_coding	ataxin 7 [Source:HGNC Symbol;Acc:10560]
BCL2L11	NA	NA	NA	NA	NA	NA	BCL2L11	ENSG00000153094	2	111876955	111926024	protein_coding	BCL2-like 11 (apoptosis facilitator) [Source:HGNC Symbol;Acc:994]
BHMT	NA	NA	NA	NA	NA	NA	BHMT	ENSG00000145692	5	78407602	78428108	protein_coding	betaine--homocysteine S-methyltransferase [Source:HGNC Symbol;Acc:1047]
BICC1	NA	NA	NA	NA	NA	NA	BICC1	ENSG00000122870	10	60272900	60591195	protein_coding	bicaudal C homolog 1 (Drosophila) [Source:HGNC Symbol;Acc:19351]
BLOC1S6	NA	NA	NA	NA	NA	NA	BLOC1S6	ENSG00000104164	15	45879321	45908197	protein_coding	biogenesis of lysosomal organelles complex-1, subunit 6, pallidin [Source:HGNC Symbol;Acc:8549]
BLZF1	NA	NA	NA	NA	NA	NA	BLZF1	ENSG00000117475	1	169337208	169365778	protein_coding	basic leucine zipper nuclear factor 1 [Source:HGNC Symbol;Acc:1065]
BNC2	NA	NA	NA	NA	NA	NA	BNC2	ENSG00000173068	9	16409501	16870841	protein_coding	basonuclin 2 [Source:HGNC Symbol;Acc:30988]
BNIP3	NA	NA	NA	NA	NA	NA	BNIP3	ENSG00000176171	10	133781578	133795435	protein_coding	BCL2/adenovirus E1B 19kDa interacting protein 3 [Source:HGNC Symbol;Acc:1084]
BORA	NA	NA	NA	NA	NA	NA	BORA	ENSG00000136122	13	73302061	73330336	protein_coding	bora, aurora kinase A activator [Source:HGNC Symbol;Acc:24724]
BTBD7	NA	NA	NA	NA	NA	NA	BTBD7	ENSG00000011114	14	93703896	93799438	protein_coding	BTB (POZ) domain containing 7 [Source:HGNC Symbol;Acc:18269]
BTBD9	NA	NA	NA	NA	NA	NA	BTBD9	ENSG00000183826	6	38136227	38607924	protein_coding	BTB (POZ) domain containing 9 [Source:HGNC Symbol;Acc:21228]
BTRC	NA	NA	NA	NA	NA	NA	BTRC	ENSG00000166167	10	103113820	103317078	protein_coding	beta-transducin repeat containing E3 ubiquitin protein ligase [Source:HGNC Symbol;Acc:1144]
C15orf41	NA	NA	NA	NA	NA	NA	C15orf41	ENSG00000186073	15	36871812	37102449	protein_coding	chromosome 15 open reading frame 41 [Source:HGNC Symbol;Acc:26929]
C15orf57	NA	NA	NA	NA	NA	NA	C15orf57	ENSG00000128891	15	40820882	40857256	protein_coding	chromosome 15 open reading frame 57 [Source:HGNC Symbol;Acc:28295]
C16orf72	NA	NA	NA	NA	NA	NA	C16orf72	ENSG00000182831	16	9185505	9215497	protein_coding	chromosome 16 open reading frame 72 [Source:HGNC Symbol;Acc:30103]
C16orf87	NA	NA	NA	NA	NA	NA	C16orf87	ENSG00000155330	16	46830519	46865323	protein_coding	chromosome 16 open reading frame 87 [Source:HGNC Symbol;Acc:33754]
C17orf104	NA	NA	NA	NA	NA	NA	C17orf104	ENSG00000180336	17	42733762	42767676	protein_coding	chromosome 17 open reading frame 104 [Source:HGNC Symbol;Acc:26670]
C17orf53	NA	NA	NA	NA	NA	NA	C17orf53	ENSG00000125319	17	42219274	42239844	protein_coding	chromosome 17 open reading frame 53 [Source:HGNC Symbol;Acc:28460]
C19orf52	NA	NA	NA	NA	NA	NA	C19orf52	ENSG00000142444	19	11039409	11044211	protein_coding	chromosome 19 open reading frame 52 [Source:HGNC Symbol;Acc:25152]
C1orf106	NA	NA	NA	NA	NA	NA	C1orf106	ENSG00000163362	1	200860176	200884863	protein_coding	chromosome 1 open reading frame 106 [Source:HGNC Symbol;Acc:25599]
C1orf174	NA	NA	NA	NA	NA	NA	C1orf174	ENSG00000198912	1	3805689	3816857	protein_coding	chromosome 1 open reading frame 174 [Source:HGNC Symbol;Acc:27915]
C1orf21	NA	NA	NA	NA	NA	NA	C1orf21	ENSG00000116667	1	184356192	184598154	protein_coding	chromosome 1 open reading frame 21 [Source:HGNC Symbol;Acc:15494]
C1orf74	NA	NA	NA	NA	NA	NA	C1orf74	ENSG00000162757	1	209955661	209957904	protein_coding	chromosome 1 open reading frame 74 [Source:HGNC Symbol;Acc:26319]
C20orf24	NA	NA	NA	NA	NA	NA	C20orf24	ENSG00000101084	20	35234137	35240960	protein_coding	chromosome 20 open reading frame 24 [Source:HGNC Symbol;Acc:15870]
C3	NA	NA	NA	NA	NA	NA	C3	ENSG00000125730	19	6677715	6730573	protein_coding	complement component 3 [Source:HGNC Symbol;Acc:1318]
C4orf21	NA	NA	NA	NA	NA	NA	C4orf21	ENSG00000138658	4	113460492	113558151	protein_coding	chromosome 4 open reading frame 21 [Source:HGNC Symbol;Acc:25654]
C4orf32	NA	NA	NA	NA	NA	NA	C4orf32	ENSG00000174749	4	113066553	113116412	protein_coding	chromosome 4 open reading frame 32 [Source:HGNC Symbol;Acc:26813]
C5orf42	NA	NA	NA	NA	NA	NA	C5orf42	ENSG00000197603	5	37106330	37249530	protein_coding	chromosome 5 open reading frame 42 [Source:HGNC Symbol;Acc:25801]
C7orf60	NA	NA	NA	NA	NA	NA	C7orf60	ENSG00000164603	7	112459202	112579971	protein_coding	chromosome 7 open reading frame 60 [Source:HGNC Symbol;Acc:26475]
C8orf76	NA	NA	NA	NA	NA	NA	C8orf76	ENSG00000189376	8	124232196	124253638	protein_coding	chromosome 8 open reading frame 76 [Source:HGNC Symbol;Acc:25924]
C9orf89	NA	NA	NA	NA	NA	NA	C9orf89	ENSG00000165233	9	95858500	95875565	protein_coding	chromosome 9 open reading frame 89 [Source:HGNC Symbol;Acc:28148]
CA13	NA	NA	NA	NA	NA	NA	CA13	ENSG00000185015	8	86132816	86196302	protein_coding	carbonic anhydrase XIII [Source:HGNC Symbol;Acc:14914]
CA3	NA	NA	NA	NA	NA	NA	CA3	ENSG00000164879	8	86285665	86361269	protein_coding	carbonic anhydrase III, muscle specific [Source:HGNC Symbol;Acc:1374]
CABLES1	NA	NA	NA	NA	NA	NA	CABLES1	ENSG00000134508	18	20714528	20840431	protein_coding	Cdk5 and Abl enzyme substrate 1 [Source:HGNC Symbol;Acc:25097]
CAMK2B	NA	NA	NA	NA	NA	NA	CAMK2B	ENSG00000058404	7	44256749	44374176	protein_coding	calcium/calmodulin-dependent protein kinase II beta [Source:HGNC Symbol;Acc:1461]
CAPRIN2	NA	NA	NA	NA	NA	NA	CAPRIN2	ENSG00000110888	12	30862486	30907885	protein_coding	caprin family member 2 [Source:HGNC Symbol;Acc:21259]
CAPS2	NA	NA	NA	NA	NA	NA	CAPS2	ENSG00000180881	12	75669759	75784708	protein_coding	calcyphosine 2 [Source:HGNC Symbol;Acc:16471]
CARD14	NA	NA	NA	NA	NA	NA	CARD14	ENSG00000141527	17	78143791	78183130	protein_coding	caspase recruitment domain family, member 14 [Source:HGNC Symbol;Acc:16446]
CARD16	NA	NA	NA	NA	NA	NA	CARD16	ENSG00000204397	11	104912053	104972158	protein_coding	caspase recruitment domain family, member 16 [Source:HGNC Symbol;Acc:33701]
CASKIN2	NA	NA	NA	NA	NA	NA	CASKIN2	ENSG00000177303	17	73496342	73511664	protein_coding	CASK interacting protein 2 [Source:HGNC Symbol;Acc:18200]
CBFA2T2	NA	NA	NA	NA	NA	NA	CBFA2T2	ENSG00000078699	20	32077881	32237842	protein_coding	core-binding factor, runt domain, alpha subunit 2; translocated to, 2 [Source:HGNC Symbol;Acc:1536]
CBLN1	NA	NA	NA	NA	NA	NA	CBLN1	ENSG00000102924	16	49311828	49315742	protein_coding	cerebellin 1 precursor [Source:HGNC Symbol;Acc:1543]
CC2D2A	NA	NA	NA	NA	NA	NA	CC2D2A	ENSG00000048342	4	15471489	15603180	protein_coding	coiled-coil and C2 domain containing 2A [Source:HGNC Symbol;Acc:29253]
CCDC109B	NA	NA	NA	NA	NA	NA	CCDC109B	ENSG00000005059	4	110481361	110609874	protein_coding	coiled-coil domain containing 109B [Source:HGNC Symbol;Acc:26076]
CCDC138	NA	NA	NA	NA	NA	NA	CCDC138	ENSG00000163006	2	109403213	109501933	protein_coding	coiled-coil domain containing 138 [Source:HGNC Symbol;Acc:26531]
CCDC152	NA	NA	NA	NA	NA	NA	CCDC152	ENSG00000198865	5	42756903	42802462	protein_coding	coiled-coil domain containing 152 [Source:HGNC Symbol;Acc:34438]
CCDC28B	NA	NA	NA	NA	NA	NA	CCDC28B	ENSG00000160050	1	32665987	32670988	protein_coding	coiled-coil domain containing 28B [Source:HGNC Symbol;Acc:28163]
CCHCR1	NA	NA	NA	NA	NA	NA	CCHCR1	ENSG00000206355	HSCHR6_MHC_DBB	31103949	31119721	protein_coding	coiled-coil alpha-helical rod protein 1 [Source:HGNC Symbol;Acc:13930]
CD248	NA	NA	NA	NA	NA	NA	CD248	ENSG00000174807	11	66081958	66084515	protein_coding	CD248 molecule, endosialin [Source:HGNC Symbol;Acc:18219]
CD320	NA	NA	NA	NA	NA	NA	CD320	ENSG00000167775	19	8367011	8373240	protein_coding	CD320 molecule [Source:HGNC Symbol;Acc:16692]
CDC42SE2	NA	NA	NA	NA	NA	NA	CDC42SE2	ENSG00000158985	5	130581186	130734140	protein_coding	CDC42 small effector 2 [Source:HGNC Symbol;Acc:18547]
CDCA7	NA	NA	NA	NA	NA	NA	CDCA7	ENSG00000144354	2	174219548	174233725	protein_coding	cell division cycle associated 7 [Source:HGNC Symbol;Acc:14628]
CDH13	NA	NA	NA	NA	NA	NA	CDH13	ENSG00000140945	16	82660408	83830204	protein_coding	cadherin 13 [Source:HGNC Symbol;Acc:1753]
CDH3	NA	NA	NA	NA	NA	NA	CDH3	ENSG00000062038	16	68670092	68756519	protein_coding	cadherin 3, type 1, P-cadherin (placental) [Source:HGNC Symbol;Acc:1762]
CDKL5	NA	NA	NA	NA	NA	NA	CDKL5	ENSG00000008086	X	18443703	18671749	protein_coding	cyclin-dependent kinase-like 5 [Source:HGNC Symbol;Acc:11411]
CDKN2B	NA	NA	NA	NA	NA	NA	CDKN2B	ENSG00000147883	9	22002902	22009362	protein_coding	cyclin-dependent kinase inhibitor 2B (p15, inhibits CDK4) [Source:HGNC Symbol;Acc:1788]
CDKN2D	NA	NA	NA	NA	NA	NA	CDKN2D	ENSG00000129355	19	10677138	10679735	protein_coding	cyclin-dependent kinase inhibitor 2D (p19, inhibits CDK4) [Source:HGNC Symbol;Acc:1790]
CEBPB	NA	NA	NA	NA	NA	NA	CEBPB	ENSG00000172216	20	48807376	48809212	protein_coding	CCAAT/enhancer binding protein (C/EBP), beta [Source:HGNC Symbol;Acc:1834]
CEP104	NA	NA	NA	NA	NA	NA	CEP104	ENSG00000116198	1	3728645	3773778	protein_coding	centrosomal protein 104kDa [Source:HGNC Symbol;Acc:24866]
CEP63	NA	NA	NA	NA	NA	NA	CEP63	ENSG00000182923	3	134204585	134293859	protein_coding	centrosomal protein 63kDa [Source:HGNC Symbol;Acc:25815]
CEP85L	NA	NA	NA	NA	NA	NA	CEP85L	ENSG00000111860	6	118781935	119031238	protein_coding	centrosomal protein 85kDa-like [Source:HGNC Symbol;Acc:21638]
CFLAR	NA	NA	NA	NA	NA	NA	CFLAR	ENSG00000003402	2	201980827	202041410	protein_coding	CASP8 and FADD-like apoptosis regulator [Source:HGNC Symbol;Acc:1876]
CHCHD2	NA	NA	NA	NA	NA	NA	CHCHD2	ENSG00000106153	7	56169262	56174269	protein_coding	coiled-coil-helix-coiled-coil-helix domain containing 2 [Source:HGNC Symbol;Acc:21645]
CHIC1	NA	NA	NA	NA	NA	NA	CHIC1	ENSG00000204116	X	72783036	72906937	protein_coding	cysteine-rich hydrophobic domain 1 [Source:HGNC Symbol;Acc:1934]
CHSY3	NA	NA	NA	NA	NA	NA	CHSY3	ENSG00000198108	5	129240165	129522327	protein_coding	chondroitin sulfate synthase 3 [Source:HGNC Symbol;Acc:24293]
CKAP2L	NA	NA	NA	NA	NA	NA	CKAP2L	ENSG00000169607	2	113493930	113522254	protein_coding	cytoskeleton associated protein 2-like [Source:HGNC Symbol;Acc:26877]
CLSTN2	NA	NA	NA	NA	NA	NA	CLSTN2	ENSG00000158258	3	139654027	140296239	protein_coding	calsyntenin 2 [Source:HGNC Symbol;Acc:17448]
CLTCL1	NA	NA	NA	NA	NA	NA	CLTCL1	ENSG00000070371	22	19166986	19279239	protein_coding	clathrin, heavy chain-like 1 [Source:HGNC Symbol;Acc:2093]
COBL	NA	NA	NA	NA	NA	NA	COBL	ENSG00000106078	7	51083909	51384515	protein_coding	cordon-bleu WH2 repeat protein [Source:HGNC Symbol;Acc:22199]
COBLL1	NA	NA	NA	NA	NA	NA	COBLL1	ENSG00000082438	2	165510134	165700189	protein_coding	cordon-bleu WH2 repeat protein-like 1 [Source:HGNC Symbol;Acc:23571]
COL26A1	NA	NA	NA	NA	NA	NA	COL26A1	ENSG00000160963	7	101006101	101202304	polymorphic_pseudogene	collagen, type XXVI, alpha 1 [Source:HGNC Symbol;Acc:18038]
COQ4	NA	NA	NA	NA	NA	NA	COQ4	ENSG00000167113	9	131084815	131096351	protein_coding	coenzyme Q4 [Source:HGNC Symbol;Acc:19693]
CPEB3	NA	NA	NA	NA	NA	NA	CPEB3	ENSG00000107864	10	93806449	94050844	protein_coding	cytoplasmic polyadenylation element binding protein 3 [Source:HGNC Symbol;Acc:21746]
CRCP	NA	NA	NA	NA	NA	NA	CRCP	ENSG00000241258	7	65579591	65619555	protein_coding	CGRP receptor component [Source:HGNC Symbol;Acc:17888]
CREB3L2	NA	NA	NA	NA	NA	NA	CREB3L2	ENSG00000182158	7	137559725	137686813	protein_coding	cAMP responsive element binding protein 3-like 2 [Source:HGNC Symbol;Acc:23720]
CRYBA1	NA	NA	NA	NA	NA	NA	CRYBA1	ENSG00000108255	17	27573881	27581512	protein_coding	crystallin, beta A1 [Source:HGNC Symbol;Acc:2394]
CSRP3	NA	NA	NA	NA	NA	NA	CSRP3	ENSG00000129170	11	19203578	19232120	protein_coding	cysteine and glycine-rich protein 3 (cardiac LIM protein) [Source:HGNC Symbol;Acc:2472]
CTNNAL1	NA	NA	NA	NA	NA	NA	CTNNAL1	ENSG00000119326	9	111704851	111775809	protein_coding	catenin (cadherin-associated protein), alpha-like 1 [Source:HGNC Symbol;Acc:2512]
CTSH	NA	NA	NA	NA	NA	NA	CTSH	ENSG00000103811	15	79213400	79241916	protein_coding	cathepsin H [Source:HGNC Symbol;Acc:2535]
CXCL14	NA	NA	NA	NA	NA	NA	CXCL14	ENSG00000145824	5	134906373	134914969	protein_coding	chemokine (C-X-C motif) ligand 14 [Source:HGNC Symbol;Acc:10640]
CYBA	NA	NA	NA	NA	NA	NA	CYBA	ENSG00000051523	16	88709691	88717560	protein_coding	cytochrome b-245, alpha polypeptide [Source:HGNC Symbol;Acc:2577]
DCAF12	NA	NA	NA	NA	NA	NA	DCAF12	ENSG00000198876	9	34086385	34127397	protein_coding	DDB1 and CUL4 associated factor 12 [Source:HGNC Symbol;Acc:19911]
DCT	NA	NA	NA	NA	NA	NA	DCT	ENSG00000080166	13	95089558	95131936	protein_coding	dopachrome tautomerase [Source:HGNC Symbol;Acc:2709]
DDX26B	NA	NA	NA	NA	NA	NA	DDX26B	ENSG00000165359	X	134654584	134716435	protein_coding	DEAD/H (Asp-Glu-Ala-Asp/His) box polypeptide 26B [Source:HGNC Symbol;Acc:27334]
DESI2	NA	NA	NA	NA	NA	NA	DESI2	ENSG00000121644	1	244816237	244872335	protein_coding	desumoylating isopeptidase 2 [Source:HGNC Symbol;Acc:24264]
DGKE	NA	NA	NA	NA	NA	NA	DGKE	ENSG00000153933	17	54911460	54946036	protein_coding	diacylglycerol kinase, epsilon 64kDa [Source:HGNC Symbol;Acc:2852]
DGKQ	NA	NA	NA	NA	NA	NA	DGKQ	ENSG00000145214	4	952675	980683	protein_coding	diacylglycerol kinase, theta 110kDa [Source:HGNC Symbol;Acc:2856]
DNAJC15	NA	NA	NA	NA	NA	NA	DNAJC15	ENSG00000120675	13	43597339	43683045	protein_coding	DnaJ (Hsp40) homolog, subfamily C, member 15 [Source:HGNC Symbol;Acc:20325]
DNTTIP1	NA	NA	NA	NA	NA	NA	DNTTIP1	ENSG00000101457	20	44420576	44440066	protein_coding	deoxynucleotidyltransferase, terminal, interacting protein 1 [Source:HGNC Symbol;Acc:16160]
DOCK10	NA	NA	NA	NA	NA	NA	DOCK10	ENSG00000135905	2	225629807	225907162	protein_coding	dedicator of cytokinesis 10 [Source:HGNC Symbol;Acc:23479]
DOCK9	NA	NA	NA	NA	NA	NA	DOCK9	ENSG00000088387	13	99445741	99738879	protein_coding	dedicator of cytokinesis 9 [Source:HGNC Symbol;Acc:14132]
DPAGT1	NA	NA	NA	NA	NA	NA	DPAGT1	ENSG00000172269	11	118967213	118979041	protein_coding	dolichyl-phosphate (UDP-N-acetylglucosamine) N-acetylglucosaminephosphotransferase 1 (GlcNAc-1-P transferase) [Source:HGNC Symbol;Acc:2995]
DSC2	NA	NA	NA	NA	NA	NA	DSC2	ENSG00000134755	18	28645940	28682378	protein_coding	desmocollin 2 [Source:HGNC Symbol;Acc:3036]
DTWD2	NA	NA	NA	NA	NA	NA	DTWD2	ENSG00000169570	5	118173017	118324240	protein_coding	DTW domain containing 2 [Source:HGNC Symbol;Acc:19334]
DTX2	NA	NA	NA	NA	NA	NA	DTX2	ENSG00000091073	7	76090993	76135312	protein_coding	deltex homolog 2 (Drosophila) [Source:HGNC Symbol;Acc:15973]
EDEM2	NA	NA	NA	NA	NA	NA	EDEM2	ENSG00000088298	20	33703167	33865928	protein_coding	ER degradation enhancer, mannosidase alpha-like 2 [Source:HGNC Symbol;Acc:15877]
EFCAB14	NA	NA	NA	NA	NA	NA	EFCAB14	ENSG00000159658	1	47124366	47184824	protein_coding	EF-hand calcium binding domain 14 [Source:HGNC Symbol;Acc:29051]
EFEMP1	NA	NA	NA	NA	NA	NA	EFEMP1	ENSG00000115380	2	56093102	56151274	protein_coding	EGF containing fibulin-like extracellular matrix protein 1 [Source:HGNC Symbol;Acc:3218]
EGFLAM	NA	NA	NA	NA	NA	NA	EGFLAM	ENSG00000164318	5	38258511	38465123	protein_coding	EGF-like, fibronectin type III and laminin G domains [Source:HGNC Symbol;Acc:26810]
EHBP1L1	NA	NA	NA	NA	NA	NA	EHBP1L1	ENSG00000173442	11	65343509	65360121	protein_coding	EH domain binding protein 1-like 1 [Source:HGNC Symbol;Acc:30682]
ELF4	NA	NA	NA	NA	NA	NA	ELF4	ENSG00000102034	X	129198849	129244691	protein_coding	E74-like factor 4 (ets domain transcription factor) [Source:HGNC Symbol;Acc:3319]
ELK1	NA	NA	NA	NA	NA	NA	ELK1	ENSG00000126767	X	47494920	47510003	protein_coding	ELK1, member of ETS oncogene family [Source:HGNC Symbol;Acc:3321]
ELTD1	NA	NA	NA	NA	NA	NA	ELTD1	ENSG00000162618	1	79355449	79472403	protein_coding	EGF, latrophilin and seven transmembrane domain containing 1 [Source:HGNC Symbol;Acc:20822]
EMILIN1	NA	NA	NA	NA	NA	NA	EMILIN1	ENSG00000138080	2	27301435	27309271	protein_coding	elastin microfibril interfacer 1 [Source:HGNC Symbol;Acc:19880]
EMILIN2	NA	NA	NA	NA	NA	NA	EMILIN2	ENSG00000132205	18	2847028	2915991	protein_coding	elastin microfibril interfacer 2 [Source:HGNC Symbol;Acc:19881]
ENOX1	NA	NA	NA	NA	NA	NA	ENOX1	ENSG00000120658	13	43787654	44361044	protein_coding	ecto-NOX disulfide-thiol exchanger 1 [Source:HGNC Symbol;Acc:25474]
ERAP2	NA	NA	NA	NA	NA	NA	ERAP2	ENSG00000164308	5	96211643	96255420	protein_coding	endoplasmic reticulum aminopeptidase 2 [Source:HGNC Symbol;Acc:29499]
ERRFI1	NA	NA	NA	NA	NA	NA	ERRFI1	ENSG00000116285	1	8064464	8086368	protein_coding	ERBB receptor feedback inhibitor 1 [Source:HGNC Symbol;Acc:18185]
ETS1	NA	NA	NA	NA	NA	NA	ETS1	ENSG00000134954	11	128328656	128457453	protein_coding	v-ets avian erythroblastosis virus E26 oncogene homolog 1 [Source:HGNC Symbol;Acc:3488]
ETV5	NA	NA	NA	NA	NA	NA	ETV5	ENSG00000244405	3	185764097	185828107	protein_coding	ets variant 5 [Source:HGNC Symbol;Acc:3494]
EVA1A	NA	NA	NA	NA	NA	NA	EVA1A	ENSG00000115363	2	75696428	75796848	protein_coding	eva-1 homolog A (C. elegans) [Source:HGNC Symbol;Acc:25816]
EXO1	NA	NA	NA	NA	NA	NA	EXO1	ENSG00000174371	1	242011269	242058450	protein_coding	exonuclease 1 [Source:HGNC Symbol;Acc:3511]
EXT1	NA	NA	NA	NA	NA	NA	EXT1	ENSG00000182197	8	118806729	119124092	protein_coding	exostosin glycosyltransferase 1 [Source:HGNC Symbol;Acc:3512]
FAIM	NA	NA	NA	NA	NA	NA	FAIM	ENSG00000158234	3	138327448	138352218	protein_coding	Fas apoptotic inhibitory molecule [Source:HGNC Symbol;Acc:18703]
FAM117A	NA	NA	NA	NA	NA	NA	FAM117A	ENSG00000121104	17	47787694	47866542	protein_coding	family with sequence similarity 117, member A [Source:HGNC Symbol;Acc:24179]
FAM124A	NA	NA	NA	NA	NA	NA	FAM124A	ENSG00000150510	13	51796503	51858377	protein_coding	family with sequence similarity 124A [Source:HGNC Symbol;Acc:26413]
FAM173A	NA	NA	NA	NA	NA	NA	FAM173A	ENSG00000103254	16	770581	772601	protein_coding	family with sequence similarity 173, member A [Source:HGNC Symbol;Acc:14152]
FAM188A	NA	NA	NA	NA	NA	NA	FAM188A	ENSG00000148481	10	15820169	15902519	protein_coding	family with sequence similarity 188, member A [Source:HGNC Symbol;Acc:23578]
FAM210B	NA	NA	NA	NA	NA	NA	FAM210B	ENSG00000124098	20	54933971	54943719	protein_coding	family with sequence similarity 210, member B [Source:HGNC Symbol;Acc:16102]
FAM219B	NA	NA	NA	NA	NA	NA	FAM219B	ENSG00000178761	15	75192328	75199462	protein_coding	family with sequence similarity 219, member B [Source:HGNC Symbol;Acc:24695]
FAM26E	NA	NA	NA	NA	NA	NA	FAM26E	ENSG00000178033	6	116832809	116845955	protein_coding	family with sequence similarity 26, member E [Source:HGNC Symbol;Acc:21568]
FAM83H	NA	NA	NA	NA	NA	NA	FAM83H	ENSG00000180921	8	144806103	144815971	protein_coding	family with sequence similarity 83, member H [Source:HGNC Symbol;Acc:24797]
FANCC	NA	NA	NA	NA	NA	NA	FANCC	ENSG00000158169	9	97861336	98079991	protein_coding	Fanconi anemia, complementation group C [Source:HGNC Symbol;Acc:3584]
FBXL12	NA	NA	NA	NA	NA	NA	FBXL12	ENSG00000127452	19	9920943	9938492	protein_coding	F-box and leucine-rich repeat protein 12 [Source:HGNC Symbol;Acc:13611]
FBXL3	NA	NA	NA	NA	NA	NA	FBXL3	ENSG00000005812	13	77566740	77601330	protein_coding	F-box and leucine-rich repeat protein 3 [Source:HGNC Symbol;Acc:13599]
FBXL6	NA	NA	NA	NA	NA	NA	FBXL6	ENSG00000261539	HG243_PATCH	145410334	145414279	protein_coding	F-box and leucine-rich repeat protein 6 [Source:HGNC Symbol;Acc:13603]
FBXO10	NA	NA	NA	NA	NA	NA	FBXO10	ENSG00000147912	9	37510889	37588871	protein_coding	F-box protein 10 [Source:HGNC Symbol;Acc:13589]
FBXO31	NA	NA	NA	NA	NA	NA	FBXO31	ENSG00000103264	16	87360593	87425748	protein_coding	F-box protein 31 [Source:HGNC Symbol;Acc:16510]
FBXO46	NA	NA	NA	NA	NA	NA	FBXO46	ENSG00000177051	19	46213887	46234162	protein_coding	F-box protein 46 [Source:HGNC Symbol;Acc:25069]
FBXO5	NA	NA	NA	NA	NA	NA	FBXO5	ENSG00000112029	6	153291664	153304714	protein_coding	F-box protein 5 [Source:HGNC Symbol;Acc:13584]
FBXO9	NA	NA	NA	NA	NA	NA	FBXO9	ENSG00000112146	6	52916789	52965671	protein_coding	F-box protein 9 [Source:HGNC Symbol;Acc:13588]
FDX1L	NA	NA	NA	NA	NA	NA	FDX1L	ENSG00000267673	19	10416103	10426691	protein_coding	ferredoxin 1-like [Source:HGNC Symbol;Acc:30546]
FGF1	NA	NA	NA	NA	NA	NA	FGF1	ENSG00000113578	5	141971743	142077617	protein_coding	fibroblast growth factor 1 (acidic) [Source:HGNC Symbol;Acc:3665]
FITM2	NA	NA	NA	NA	NA	NA	FITM2	ENSG00000197296	20	42931478	42939809	protein_coding	fat storage-inducing transmembrane protein 2 [Source:HGNC Symbol;Acc:16135]
FKBP11	NA	NA	NA	NA	NA	NA	FKBP11	ENSG00000134285	12	49315301	49320257	protein_coding	FK506 binding protein 11, 19 kDa [Source:HGNC Symbol;Acc:18624]
FLRT2	NA	NA	NA	NA	NA	NA	FLRT2	ENSG00000185070	14	85996488	86095034	protein_coding	fibronectin leucine rich transmembrane protein 2 [Source:HGNC Symbol;Acc:3761]
FOSL2	NA	NA	NA	NA	NA	NA	FOSL2	ENSG00000075426	2	28615315	28640179	protein_coding	FOS-like antigen 2 [Source:HGNC Symbol;Acc:3798]
FOXC2	NA	NA	NA	NA	NA	NA	FOXC2	ENSG00000176692	16	86600857	86602539	protein_coding	forkhead box C2 (MFH-1, mesenchyme forkhead 1) [Source:HGNC Symbol;Acc:3801]
FOXM1	NA	NA	NA	NA	NA	NA	FOXM1	ENSG00000111206	12	2966847	2986206	protein_coding	forkhead box M1 [Source:HGNC Symbol;Acc:3818]
FOXRED2	NA	NA	NA	NA	NA	NA	FOXRED2	ENSG00000100350	22	36883237	36903148	protein_coding	FAD-dependent oxidoreductase domain containing 2 [Source:HGNC Symbol;Acc:26264]
FRAS1	NA	NA	NA	NA	NA	NA	FRAS1	ENSG00000138759	4	78978724	79465423	protein_coding	Fraser syndrome 1 [Source:HGNC Symbol;Acc:19185]
FRMD3	NA	NA	NA	NA	NA	NA	FRMD3	ENSG00000172159	9	85857905	86153461	protein_coding	FERM domain containing 3 [Source:HGNC Symbol;Acc:24125]
FRMD8	NA	NA	NA	NA	NA	NA	FRMD8	ENSG00000126391	11	65154070	65180996	protein_coding	FERM domain containing 8 [Source:HGNC Symbol;Acc:25462]
FRMPD3	NA	NA	NA	NA	NA	NA	FRMPD3	ENSG00000147234	X	106765680	106848481	protein_coding	FERM and PDZ domain containing 3 [Source:HGNC Symbol;Acc:29382]
FRMPD4	NA	NA	NA	NA	NA	NA	FRMPD4	ENSG00000169933	X	12156585	12742642	protein_coding	FERM and PDZ domain containing 4 [Source:HGNC Symbol;Acc:29007]
G6PC3	NA	NA	NA	NA	NA	NA	G6PC3	ENSG00000141349	17	42148103	42153709	protein_coding	glucose 6 phosphatase, catalytic, 3 [Source:HGNC Symbol;Acc:24861]
GALNT10	NA	NA	NA	NA	NA	NA	GALNT10	ENSG00000164574	5	153570290	153800544	protein_coding	UDP-N-acetyl-alpha-D-galactosamine:polypeptide N-acetylgalactosaminyltransferase 10 (GalNAc-T10) [Source:HGNC Symbol;Acc:19873]
GAREM	NA	NA	NA	NA	NA	NA	GAREM	ENSG00000141441	18	29704840	30050447	protein_coding	GRB2 associated, regulator of MAPK1 [Source:HGNC Symbol;Acc:26136]
GAS2L1	NA	NA	NA	NA	NA	NA	GAS2L1	ENSG00000185340	22	29702572	29708774	protein_coding	growth arrest-specific 2 like 1 [Source:HGNC Symbol;Acc:16955]
GAS2L3	NA	NA	NA	NA	NA	NA	GAS2L3	ENSG00000139354	12	100967461	101022064	protein_coding	growth arrest-specific 2 like 3 [Source:HGNC Symbol;Acc:27475]
GBA3	NA	NA	NA	NA	NA	NA	GBA3	ENSG00000249948	4	22694537	22821198	polymorphic_pseudogene	glucosidase, beta, acid 3 (gene/pseudogene) [Source:HGNC Symbol;Acc:19069]
GCNT4	NA	NA	NA	NA	NA	NA	GCNT4	ENSG00000176928	5	74323289	74326724	protein_coding	glucosaminyl (N-acetyl) transferase 4, core 2 [Source:HGNC Symbol;Acc:17973]
GDF11	NA	NA	NA	NA	NA	NA	GDF11	ENSG00000135414	12	56137064	56150911	protein_coding	growth differentiation factor 11 [Source:HGNC Symbol;Acc:4216]
GDF3	NA	NA	NA	NA	NA	NA	GDF3	ENSG00000184344	12	7842378	7848372	protein_coding	growth differentiation factor 3 [Source:HGNC Symbol;Acc:4218]
GDF6	NA	NA	NA	NA	NA	NA	GDF6	ENSG00000156466	8	97154562	97173020	protein_coding	growth differentiation factor 6 [Source:HGNC Symbol;Acc:4221]
GDPD5	NA	NA	NA	NA	NA	NA	GDPD5	ENSG00000158555	11	75145685	75236948	protein_coding	glycerophosphodiester phosphodiesterase domain containing 5 [Source:HGNC Symbol;Acc:28804]
GJC1	NA	NA	NA	NA	NA	NA	GJC1	ENSG00000182963	17	42875816	42908184	protein_coding	gap junction protein, gamma 1, 45kDa [Source:HGNC Symbol;Acc:4280]
GLUD2	NA	NA	NA	NA	NA	NA	GLUD2	ENSG00000182890	X	120181462	120183794	protein_coding	glutamate dehydrogenase 2 [Source:HGNC Symbol;Acc:4336]
GPR180	NA	NA	NA	NA	NA	NA	GPR180	ENSG00000152749	13	95254157	95286899	protein_coding	G protein-coupled receptor 180 [Source:HGNC Symbol;Acc:28899]
GPR19	NA	NA	NA	NA	NA	NA	GPR19	ENSG00000183150	12	12813825	12849141	protein_coding	G protein-coupled receptor 19 [Source:HGNC Symbol;Acc:4473]
GPR50	NA	NA	NA	NA	NA	NA	GPR50	ENSG00000102195	X	150345125	150349937	protein_coding	G protein-coupled receptor 50 [Source:HGNC Symbol;Acc:4506]
GPR64	NA	NA	NA	NA	NA	NA	GPR64	ENSG00000173698	X	19007427	19140755	protein_coding	G protein-coupled receptor 64 [Source:HGNC Symbol;Acc:4516]
GPX7	NA	NA	NA	NA	NA	NA	GPX7	ENSG00000116157	1	53068044	53074723	protein_coding	glutathione peroxidase 7 [Source:HGNC Symbol;Acc:4559]
GREM1	NA	NA	NA	NA	NA	NA	GREM1	ENSG00000166923	15	33010175	33026870	protein_coding	gremlin 1, DAN family BMP antagonist [Source:HGNC Symbol;Acc:2001]
GRK6	NA	NA	NA	NA	NA	NA	GRK6	ENSG00000198055	5	176830205	176869902	protein_coding	G protein-coupled receptor kinase 6 [Source:HGNC Symbol;Acc:4545]
GSG2	NA	NA	NA	NA	NA	NA	GSG2	ENSG00000177602	17	3627211	3630067	protein_coding	germ cell associated 2 (haspin) [Source:HGNC Symbol;Acc:19682]
GSKIP	NA	NA	NA	NA	NA	NA	GSKIP	ENSG00000100744	14	96829814	96853625	protein_coding	GSK3B interacting protein [Source:HGNC Symbol;Acc:20343]
GSTA5	NA	NA	NA	NA	NA	NA	GSTA5	ENSG00000182793	6	52696453	52710893	protein_coding	glutathione S-transferase alpha 5 [Source:HGNC Symbol;Acc:19662]
GXYLT2	NA	NA	NA	NA	NA	NA	GXYLT2	ENSG00000172986	3	72937224	73047289	protein_coding	glucoside xylosyltransferase 2 [Source:HGNC Symbol;Acc:33383]
HBA1	NA	NA	NA	NA	NA	NA	HBA1	ENSG00000206172	16	226679	227521	protein_coding	hemoglobin, alpha 1 [Source:HGNC Symbol;Acc:4823]
HCN3	NA	NA	NA	NA	NA	NA	HCN3	ENSG00000263324	HSCHR1_2_CTG31	155262778	155275043	protein_coding	hyperpolarization activated cyclic nucleotide-gated potassium channel 3 [Source:HGNC Symbol;Acc:19183]
HCN4	NA	NA	NA	NA	NA	NA	HCN4	ENSG00000138622	15	73612200	73661605	protein_coding	hyperpolarization activated cyclic nucleotide-gated potassium channel 4 [Source:HGNC Symbol;Acc:16882]
HERPUD1	NA	NA	NA	NA	NA	NA	HERPUD1	ENSG00000051108	16	56965960	56977798	protein_coding	homocysteine-inducible, endoplasmic reticulum stress-inducible, ubiquitin-like domain member 1 [Source:HGNC Symbol;Acc:13744]
HES1	NA	NA	NA	NA	NA	NA	HES1	ENSG00000114315	3	193853934	193856521	protein_coding	hes family bHLH transcription factor 1 [Source:HGNC Symbol;Acc:5192]
HIATL1	NA	NA	NA	NA	NA	NA	HIATL1	ENSG00000148110	9	97136833	97223324	protein_coding	hippocampus abundant transcript-like 1 [Source:HGNC Symbol;Acc:23376]
HIST1H1A	NA	NA	NA	NA	NA	NA	HIST1H1A	ENSG00000124610	6	26017260	26018040	protein_coding	histone cluster 1, H1a [Source:HGNC Symbol;Acc:4715]
HIST1H2BA	NA	NA	NA	NA	NA	NA	HIST1H2BA	ENSG00000146047	6	25727137	25727573	protein_coding	histone cluster 1, H2ba [Source:HGNC Symbol;Acc:18730]
HIST1H2BL	NA	NA	NA	NA	NA	NA	HIST1H2BL	ENSG00000185130	6	27775257	27775709	protein_coding	histone cluster 1, H2bl [Source:HGNC Symbol;Acc:4748]
HIST2H2BC	NA	NA	NA	NA	NA	NA	HIST2H2BC	ENSG00000203819	1	149821760	149822339	pseudogene	histone cluster 2, H2bc (pseudogene) [Source:HGNC Symbol;Acc:20516]
HMCN1	NA	NA	NA	NA	NA	NA	HMCN1	ENSG00000143341	1	185703683	186160085	protein_coding	hemicentin 1 [Source:HGNC Symbol;Acc:19194]
HPCA	NA	NA	NA	NA	NA	NA	HPCA	ENSG00000121905	1	33351595	33364042	protein_coding	hippocalcin [Source:HGNC Symbol;Acc:5144]
HPDL	NA	NA	NA	NA	NA	NA	HPDL	ENSG00000186603	1	45792545	45794347	protein_coding	4-hydroxyphenylpyruvate dioxygenase-like [Source:HGNC Symbol;Acc:28242]
HPS4	NA	NA	NA	NA	NA	NA	HPS4	ENSG00000100099	22	26839389	26879803	protein_coding	Hermansky-Pudlak syndrome 4 [Source:HGNC Symbol;Acc:15844]
HPX	NA	NA	NA	NA	NA	NA	HPX	ENSG00000110169	11	6452279	6463847	protein_coding	hemopexin [Source:HGNC Symbol;Acc:5171]
HSP90AA2	NA	NA	NA	NA	NA	NA	NA	NA	NA	NA	NA	NA	NA
HSP90AB3P	NA	NA	NA	NA	NA	NA	HSP90AB3P	ENSG00000183199	4	88812995	88815167	pseudogene	heat shock protein 90kDa alpha (cytosolic), class B member 3, pseudogene [Source:HGNC Symbol;Acc:5259]
HTR7	NA	NA	NA	NA	NA	NA	HTR7	ENSG00000148680	10	92500578	92617671	protein_coding	5-hydroxytryptamine (serotonin) receptor 7, adenylate cyclase-coupled [Source:HGNC Symbol;Acc:5302]
IAH1	NA	NA	NA	NA	NA	NA	IAH1	ENSG00000134330	2	9613787	9636672	protein_coding	isoamyl acetate-hydrolyzing esterase 1 homolog (S. cerevisiae) [Source:HGNC Symbol;Acc:27696]
ID3	NA	NA	NA	NA	NA	NA	ID3	ENSG00000117318	1	23884409	23886285	protein_coding	inhibitor of DNA binding 3, dominant negative helix-loop-helix protein [Source:HGNC Symbol;Acc:5362]
IER3IP1	NA	NA	NA	NA	NA	NA	IER3IP1	ENSG00000267228	18	44661027	44702652	protein_coding	Immediate early response 3-interacting protein 1 [Source:UniProtKB/TrEMBL;Acc:R4GN61]
IFIT1	NA	NA	NA	NA	NA	NA	IFIT1	ENSG00000185745	10	91152303	91163745	protein_coding	interferon-induced protein with tetratricopeptide repeats 1 [Source:HGNC Symbol;Acc:5407]
IFRD2	NA	NA	NA	NA	NA	NA	IFRD2	ENSG00000214706	3	50325163	50330349	protein_coding	interferon-related developmental regulator 2 [Source:HGNC Symbol;Acc:5457]
IGFBP3	NA	NA	NA	NA	NA	NA	IGFBP3	ENSG00000146674	7	45951949	45961473	protein_coding	insulin-like growth factor binding protein 3 [Source:HGNC Symbol;Acc:5472]
IGFBP4	NA	NA	NA	NA	NA	NA	IGFBP4	ENSG00000141753	17	38599702	38613983	protein_coding	insulin-like growth factor binding protein 4 [Source:HGNC Symbol;Acc:5473]
IGFBP7	NA	NA	NA	NA	NA	NA	IGFBP7	ENSG00000163453	4	57896939	57976551	protein_coding	insulin-like growth factor binding protein 7 [Source:HGNC Symbol;Acc:5476]
IGFBPL1	NA	NA	NA	NA	NA	NA	IGFBPL1	ENSG00000137142	9	38408991	38424444	protein_coding	insulin-like growth factor binding protein-like 1 [Source:HGNC Symbol;Acc:20081]
IL17RD	NA	NA	NA	NA	NA	NA	IL17RD	ENSG00000144730	3	57124010	57204334	protein_coding	interleukin 17 receptor D [Source:HGNC Symbol;Acc:17616]
IMMP2L	NA	NA	NA	NA	NA	NA	IMMP2L	ENSG00000184903	7	110303110	111202573	protein_coding	IMP2 inner mitochondrial membrane peptidase-like (S. cerevisiae) [Source:HGNC Symbol;Acc:14598]
INO80D	NA	NA	NA	NA	NA	NA	INO80D	ENSG00000114933	2	206858445	206951027	protein_coding	INO80 complex subunit D [Source:HGNC Symbol;Acc:25997]
IQCE	NA	NA	NA	NA	NA	NA	IQCE	ENSG00000106012	7	2598632	2654368	protein_coding	IQ motif containing E [Source:HGNC Symbol;Acc:29171]
ISPD	NA	NA	NA	NA	NA	NA	ISPD	ENSG00000214960	7	16130817	16460947	protein_coding	isoprenoid synthase domain containing [Source:HGNC Symbol;Acc:37276]
ITGA4	NA	NA	NA	NA	NA	NA	ITGA4	ENSG00000115232	2	182321929	182400914	protein_coding	integrin, alpha 4 (antigen CD49D, alpha 4 subunit of VLA-4 receptor) [Source:HGNC Symbol;Acc:6140]
ITGA9	NA	NA	NA	NA	NA	NA	ITGA9	ENSG00000144668	3	37493606	37865005	protein_coding	integrin, alpha 9 [Source:HGNC Symbol;Acc:6145]
ITPR2	NA	NA	NA	NA	NA	NA	ITPR2	ENSG00000123104	12	26490342	26986131	protein_coding	inositol 1,4,5-trisphosphate receptor, type 2 [Source:HGNC Symbol;Acc:6181]
JPH2	NA	NA	NA	NA	NA	NA	JPH2	ENSG00000149596	20	42740335	42816218	protein_coding	junctophilin 2 [Source:HGNC Symbol;Acc:14202]
JUNB	NA	NA	NA	NA	NA	NA	JUNB	ENSG00000171223	19	12902310	12904124	protein_coding	jun B proto-oncogene [Source:HGNC Symbol;Acc:6205]
KBTBD8	NA	NA	NA	NA	NA	NA	KBTBD8	ENSG00000163376	3	67048727	67061634	protein_coding	kelch repeat and BTB (POZ) domain containing 8 [Source:HGNC Symbol;Acc:30691]
KCND2	NA	NA	NA	NA	NA	NA	KCND2	ENSG00000184408	7	119913722	120390385	protein_coding	potassium voltage-gated channel, Shal-related subfamily, member 2 [Source:HGNC Symbol;Acc:6238]
KCNMA1	NA	NA	NA	NA	NA	NA	KCNMA1	ENSG00000156113	10	78629359	79398353	protein_coding	potassium large conductance calcium-activated channel, subfamily M, alpha member 1 [Source:HGNC Symbol;Acc:6284]
KCTD18	NA	NA	NA	NA	NA	NA	KCTD18	ENSG00000155729	2	201353675	201384507	protein_coding	potassium channel tetramerization domain containing 18 [Source:HGNC Symbol;Acc:26446]
KCTD20	NA	NA	NA	NA	NA	NA	KCTD20	ENSG00000112078	6	36410544	36458920	protein_coding	potassium channel tetramerization domain containing 20 [Source:HGNC Symbol;Acc:21052]
KCTD21	NA	NA	NA	NA	NA	NA	KCTD21	ENSG00000188997	11	77882295	77899868	protein_coding	potassium channel tetramerization domain containing 21 [Source:HGNC Symbol;Acc:27452]
KDELR2	NA	NA	NA	NA	NA	NA	KDELR2	ENSG00000136240	7	6485584	6523873	protein_coding	KDEL (Lys-Asp-Glu-Leu) endoplasmic reticulum protein retention receptor 2 [Source:HGNC Symbol;Acc:6305]
KIAA0101	NA	NA	NA	NA	NA	NA	KIAA0101	ENSG00000166803	15	64657193	64679886	protein_coding	KIAA0101 [Source:HGNC Symbol;Acc:28961]
KIAA0247	NA	NA	NA	NA	NA	NA	KIAA0247	ENSG00000100647	14	70078313	70181859	protein_coding	KIAA0247 [Source:HGNC Symbol;Acc:19956]
KIAA0586	NA	NA	NA	NA	NA	NA	KIAA0586	ENSG00000100578	14	58894103	59015216	protein_coding	KIAA0586 [Source:HGNC Symbol;Acc:19960]
KIAA0753	NA	NA	NA	NA	NA	NA	KIAA0753	ENSG00000198920	17	6481468	6544247	protein_coding	KIAA0753 [Source:HGNC Symbol;Acc:29110]
KIAA1731	NA	NA	NA	NA	NA	NA	KIAA1731	ENSG00000166004	11	93394805	93463522	protein_coding	KIAA1731 [Source:HGNC Symbol;Acc:29366]
KIF18B	NA	NA	NA	NA	NA	NA	KIF18B	ENSG00000186185	17	43002077	43025082	protein_coding	kinesin family member 18B [Source:HGNC Symbol;Acc:27102]
KIF26B	NA	NA	NA	NA	NA	NA	KIF26B	ENSG00000162849	1	245318287	245872733	protein_coding	kinesin family member 26B [Source:HGNC Symbol;Acc:25484]
KLF13	NA	NA	NA	NA	NA	NA	KLF13	ENSG00000169926	15	31619058	31727868	protein_coding	Kruppel-like factor 13 [Source:HGNC Symbol;Acc:13672]
KLF16	NA	NA	NA	NA	NA	NA	KLF16	ENSG00000129911	19	1852399	1863567	protein_coding	Kruppel-like factor 16 [Source:HGNC Symbol;Acc:16857]
KLHDC8A	NA	NA	NA	NA	NA	NA	KLHDC8A	ENSG00000162873	1	205305220	205326218	protein_coding	kelch domain containing 8A [Source:HGNC Symbol;Acc:25573]
KLHL21	NA	NA	NA	NA	NA	NA	KLHL21	ENSG00000162413	1	6650784	6674667	protein_coding	kelch-like family member 21 [Source:HGNC Symbol;Acc:29041]
KLHL24	NA	NA	NA	NA	NA	NA	KLHL24	ENSG00000114796	3	183353356	183402265	protein_coding	kelch-like family member 24 [Source:HGNC Symbol;Acc:25947]
KLHL8	NA	NA	NA	NA	NA	NA	KLHL8	ENSG00000145332	4	88081255	88161466	protein_coding	kelch-like family member 8 [Source:HGNC Symbol;Acc:18644]
KXD1	NA	NA	NA	NA	NA	NA	KXD1	ENSG00000105700	19	18668572	18680197	protein_coding	KxDL motif containing 1 [Source:HGNC Symbol;Acc:28420]
LAPTM4B	NA	NA	NA	NA	NA	NA	LAPTM4B	ENSG00000104341	8	98787285	98865241	protein_coding	lysosomal protein transmembrane 4 beta [Source:HGNC Symbol;Acc:13646]
LATS2	NA	NA	NA	NA	NA	NA	LATS2	ENSG00000150457	13	21547171	21635686	protein_coding	large tumor suppressor kinase 2 [Source:HGNC Symbol;Acc:6515]
LCA5	NA	NA	NA	NA	NA	NA	LCA5	ENSG00000135338	6	80194708	80247175	protein_coding	Leber congenital amaurosis 5 [Source:HGNC Symbol;Acc:31923]
LCP1	NA	NA	NA	NA	NA	NA	LCP1	ENSG00000136167	13	46700055	46786006	protein_coding	lymphocyte cytosolic protein 1 (L-plastin) [Source:HGNC Symbol;Acc:6528]
LDLRAP1	NA	NA	NA	NA	NA	NA	LDLRAP1	ENSG00000157978	1	25870071	25895377	protein_coding	low density lipoprotein receptor adaptor protein 1 [Source:HGNC Symbol;Acc:18640]
LENG1	NA	NA	NA	NA	NA	NA	LENG1	ENSG00000105617	19	54658899	54663620	protein_coding	leukocyte receptor cluster (LRC) member 1 [Source:HGNC Symbol;Acc:15502]
LGALS8	NA	NA	NA	NA	NA	NA	LGALS8	ENSG00000116977	1	236681300	236716281	protein_coding	lectin, galactoside-binding, soluble, 8 [Source:HGNC Symbol;Acc:6569]
LHX1	NA	NA	NA	NA	NA	NA	LHX1	ENSG00000132130	17	35294084	35301917	protein_coding	LIM homeobox 1 [Source:HGNC Symbol;Acc:6593]
LIN37	NA	NA	NA	NA	NA	NA	LIN37	ENSG00000267796	19	36239262	36245420	protein_coding	lin-37 homolog (C. elegans) [Source:HGNC Symbol;Acc:33234]
LMF1	NA	NA	NA	NA	NA	NA	LMF1	ENSG00000103227	16	903634	1031318	protein_coding	lipase maturation factor 1 [Source:HGNC Symbol;Acc:14154]
LMO3	NA	NA	NA	NA	NA	NA	LMO3	ENSG00000048540	12	16701307	16763528	protein_coding	LIM domain only 3 (rhombotin-like 2) [Source:HGNC Symbol;Acc:6643]
LMOD1	NA	NA	NA	NA	NA	NA	LMOD1	ENSG00000163431	1	201865580	201915715	protein_coding	leiomodin 1 (smooth muscle) [Source:HGNC Symbol;Acc:6647]
LOC285556	NA	NA	NA	NA	NA	NA	NA	NA	NA	NA	NA	NA	NA
LPIN1	NA	NA	NA	NA	NA	NA	LPIN1	ENSG00000134324	2	11817721	11967535	protein_coding	lipin 1 [Source:HGNC Symbol;Acc:13345]
LRFN3	NA	NA	NA	NA	NA	NA	LRFN3	ENSG00000126243	19	36426260	36436669	protein_coding	leucine rich repeat and fibronectin type III domain containing 3 [Source:HGNC Symbol;Acc:28370]
LRIG3	NA	NA	NA	NA	NA	NA	LRIG3	ENSG00000139263	12	59265931	59314303	protein_coding	leucine-rich repeats and immunoglobulin-like domains 3 [Source:HGNC Symbol;Acc:30991]
LRP12	NA	NA	NA	NA	NA	NA	LRP12	ENSG00000147650	8	105501459	105601252	protein_coding	low density lipoprotein receptor-related protein 12 [Source:HGNC Symbol;Acc:31708]
LRR1	NA	NA	NA	NA	NA	NA	LRR1	ENSG00000165501	14	50065415	50081390	protein_coding	leucine rich repeat protein 1 [Source:HGNC Symbol;Acc:19742]
LRRC28	NA	NA	NA	NA	NA	NA	LRRC28	ENSG00000168904	15	99791567	99930934	protein_coding	leucine rich repeat containing 28 [Source:HGNC Symbol;Acc:28355]
LRRC36	NA	NA	NA	NA	NA	NA	LRRC36	ENSG00000159708	16	67360701	67419106	protein_coding	leucine rich repeat containing 36 [Source:HGNC Symbol;Acc:25615]
LYRM5	NA	NA	NA	NA	NA	NA	LYRM5	ENSG00000205707	12	25348150	25362579	protein_coding	LYR motif containing 5 [Source:HGNC Symbol;Acc:27052]
MAMDC2	NA	NA	NA	NA	NA	NA	MAMDC2	ENSG00000165072	9	72658497	72841886	protein_coding	MAM domain containing 2 [Source:HGNC Symbol;Acc:23673]
MAP1LC3A	NA	NA	NA	NA	NA	NA	MAP1LC3A	ENSG00000101460	20	33134658	33148149	protein_coding	microtubule-associated protein 1 light chain 3 alpha [Source:HGNC Symbol;Acc:6838]
MAP3K1	NA	NA	NA	NA	NA	NA	MAP3K1	ENSG00000095015	5	56111401	56191979	protein_coding	mitogen-activated protein kinase kinase kinase 1, E3 ubiquitin protein ligase [Source:HGNC Symbol;Acc:6848]
MAP3K12	NA	NA	NA	NA	NA	NA	MAP3K12	ENSG00000139625	12	53874274	53893847	protein_coding	mitogen-activated protein kinase kinase kinase 12 [Source:HGNC Symbol;Acc:6851]
MAP4K2	NA	NA	NA	NA	NA	NA	MAP4K2	ENSG00000168067	11	64556290	64570713	protein_coding	mitogen-activated protein kinase kinase kinase kinase 2 [Source:HGNC Symbol;Acc:6864]
2020-03-06	NA	NA	NA	NA	NA	NA	2020-03-06	ENSG00000145495	5	10353815	10440500	protein_coding	membrane-associated ring finger (C3HC4) 6, E3 ubiquitin protein ligase [Source:HGNC Symbol;Acc:30550]
MARK4	NA	NA	NA	NA	NA	NA	MARK4	ENSG00000007047	19	45582546	45808541	protein_coding	MAP/microtubule affinity-regulating kinase 4 [Source:HGNC Symbol;Acc:13538]
MAST4	NA	NA	NA	NA	NA	NA	MAST4	ENSG00000069020	5	65892176	66465423	protein_coding	microtubule associated serine/threonine kinase family member 4 [Source:HGNC Symbol;Acc:19037]
MBTPS1	NA	NA	NA	NA	NA	NA	MBTPS1	ENSG00000140943	16	84087368	84150511	protein_coding	membrane-bound transcription factor peptidase, site 1 [Source:HGNC Symbol;Acc:15456]
MCL1	NA	NA	NA	NA	NA	NA	MCL1	ENSG00000143384	1	150547032	150552066	protein_coding	myeloid cell leukemia sequence 1 (BCL2-related) [Source:HGNC Symbol;Acc:6943]
MCM10	NA	NA	NA	NA	NA	NA	MCM10	ENSG00000065328	10	13203554	13253104	protein_coding	minichromosome maintenance complex component 10 [Source:HGNC Symbol;Acc:18043]
MCM9	NA	NA	NA	NA	NA	NA	MCM9	ENSG00000111877	6	119134605	119256327	protein_coding	minichromosome maintenance complex component 9 [Source:HGNC Symbol;Acc:21484]
MED26	NA	NA	NA	NA	NA	NA	MED26	ENSG00000105085	19	16685718	16739873	protein_coding	mediator complex subunit 26 [Source:HGNC Symbol;Acc:2376]
METTL25	NA	NA	NA	NA	NA	NA	METTL25	ENSG00000127720	12	82752276	82873015	protein_coding	methyltransferase like 25 [Source:HGNC Symbol;Acc:26228]
METTL6	NA	NA	NA	NA	NA	NA	METTL6	ENSG00000206562	3	15422782	15482073	protein_coding	methyltransferase like 6 [Source:HGNC Symbol;Acc:28343]
METTL7A	NA	NA	NA	NA	NA	NA	METTL7A	ENSG00000185432	12	51317255	51326300	protein_coding	methyltransferase like 7A [Source:HGNC Symbol;Acc:24550]
MFSD5	NA	NA	NA	NA	NA	NA	MFSD5	ENSG00000182544	12	53645035	53648189	protein_coding	major facilitator superfamily domain containing 5 [Source:HGNC Symbol;Acc:28156]
MICAL2	NA	NA	NA	NA	NA	NA	MICAL2	ENSG00000133816	11	12115543	12285334	protein_coding	microtubule associated monooxygenase, calponin and LIM domain containing 2 [Source:HGNC Symbol;Acc:24693]
MIEF2	NA	NA	NA	NA	NA	NA	MIEF2	ENSG00000177427	17	18163848	18169866	protein_coding	mitochondrial elongation factor 2 [Source:HGNC Symbol;Acc:17920]
MIER3	NA	NA	NA	NA	NA	NA	MIER3	ENSG00000155545	5	56215429	56267502	protein_coding	mesoderm induction early response 1, family member 3 [Source:HGNC Symbol;Acc:26678]
MIIP	NA	NA	NA	NA	NA	NA	MIIP	ENSG00000116691	1	12079523	12092102	protein_coding	migration and invasion inhibitory protein [Source:HGNC Symbol;Acc:25715]
MINOS1	NA	NA	NA	NA	NA	NA	MINOS1	ENSG00000173436	1	19923477	19956314	protein_coding	mitochondrial inner membrane organizing system 1 [Source:HGNC Symbol;Acc:32068]
MIPOL1	NA	NA	NA	NA	NA	NA	MIPOL1	ENSG00000151338	14	37667118	38021566	protein_coding	mirror-image polydactyly 1 [Source:HGNC Symbol;Acc:21460]
MLLT11	NA	NA	NA	NA	NA	NA	MLLT11	ENSG00000213190	1	151030234	151040970	protein_coding	myeloid/lymphoid or mixed-lineage leukemia (trithorax homolog, Drosophila); translocated to, 11 [Source:HGNC Symbol;Acc:16997]
MMACHC	NA	NA	NA	NA	NA	NA	MMACHC	ENSG00000132763	1	45965725	45976739	protein_coding	methylmalonic aciduria (cobalamin deficiency) cblC type, with homocystinuria [Source:HGNC Symbol;Acc:24525]
MPLKIP	NA	NA	NA	NA	NA	NA	MPLKIP	ENSG00000168303	7	40165622	40174258	protein_coding	M-phase specific PLK1 interacting protein [Source:HGNC Symbol;Acc:16002]
MRPL10	NA	NA	NA	NA	NA	NA	MRPL10	ENSG00000159111	17	45900638	45908900	protein_coding	mitochondrial ribosomal protein L10 [Source:HGNC Symbol;Acc:14055]
MRPL14	NA	NA	NA	NA	NA	NA	MRPL14	ENSG00000180992	6	44081194	44095194	protein_coding	mitochondrial ribosomal protein L14 [Source:HGNC Symbol;Acc:14279]
MRPL42	NA	NA	NA	NA	NA	NA	MRPL42	ENSG00000198015	12	93861264	93897545	protein_coding	mitochondrial ribosomal protein L42 [Source:HGNC Symbol;Acc:14493]
MSANTD3	NA	NA	NA	NA	NA	NA	MSANTD3	ENSG00000066697	9	103189438	103213511	protein_coding	Myb/SANT-like DNA-binding domain containing 3 [Source:HGNC Symbol;Acc:23370]
MT-ATP6	NA	NA	NA	NA	NA	NA	MT-ATP6	ENSG00000198899	MT	8527	9207	protein_coding	mitochondrially encoded ATP synthase 6 [Source:HGNC Symbol;Acc:7414]
MT-ND1	NA	NA	NA	NA	NA	NA	MT-ND1	ENSG00000198888	MT	3307	4262	protein_coding	mitochondrially encoded NADH dehydrogenase 1 [Source:HGNC Symbol;Acc:7455]
MTERF	NA	NA	NA	NA	NA	NA	MTERF	ENSG00000127989	7	91321323	91510034	protein_coding	mitochondrial transcription termination factor [Source:HGNC Symbol;Acc:21463]
MTMR4	NA	NA	NA	NA	NA	NA	MTMR4	ENSG00000108389	17	56566898	56595266	protein_coding	myotubularin related protein 4 [Source:HGNC Symbol;Acc:7452]
MUM1L1	NA	NA	NA	NA	NA	NA	MUM1L1	ENSG00000157502	X	105412298	105452949	protein_coding	melanoma associated antigen (mutated) 1-like 1 [Source:HGNC Symbol;Acc:26583]
MYCN	NA	NA	NA	NA	NA	NA	MYCN	ENSG00000134323	2	16080686	16087129	protein_coding	v-myc avian myelocytomatosis viral oncogene neuroblastoma derived homolog [Source:HGNC Symbol;Acc:7559]
MYL1	NA	NA	NA	NA	NA	NA	MYL1	ENSG00000168530	2	211154874	211179914	protein_coding	myosin, light chain 1, alkali; skeletal, fast [Source:HGNC Symbol;Acc:7582]
MYRF	NA	NA	NA	NA	NA	NA	MYRF	ENSG00000124920	11	61520114	61555990	protein_coding	myelin regulatory factor [Source:HGNC Symbol;Acc:1181]
N4BP3	NA	NA	NA	NA	NA	NA	N4BP3	ENSG00000145911	5	177540444	177553088	protein_coding	NEDD4 binding protein 3 [Source:HGNC Symbol;Acc:29852]
N6AMT2	NA	NA	NA	NA	NA	NA	N6AMT2	ENSG00000150456	13	21302870	21348097	protein_coding	N-6 adenine-specific DNA methyltransferase 2 (putative) [Source:HGNC Symbol;Acc:27351]
NAALAD2	NA	NA	NA	NA	NA	NA	NAALAD2	ENSG00000077616	11	89864683	89926062	protein_coding	N-acetylated alpha-linked acidic dipeptidase 2 [Source:HGNC Symbol;Acc:14526]
NALCN	NA	NA	NA	NA	NA	NA	NALCN	ENSG00000102452	13	101706130	102068843	protein_coding	sodium leak channel, non-selective [Source:HGNC Symbol;Acc:19082]
NAP1L2	NA	NA	NA	NA	NA	NA	NAP1L2	ENSG00000186462	X	72432135	72434684	protein_coding	nucleosome assembly protein 1-like 2 [Source:HGNC Symbol;Acc:7638]
NAPRT1	NA	NA	NA	NA	NA	NA	NAPRT1	ENSG00000147813	8	144656955	144660819	protein_coding	nicotinate phosphoribosyltransferase domain containing 1 [Source:HGNC Symbol;Acc:30450]
NAT9	NA	NA	NA	NA	NA	NA	NAT9	ENSG00000109065	17	72766686	72772506	protein_coding	N-acetyltransferase 9 (GCN5-related, putative) [Source:HGNC Symbol;Acc:23133]
NEDD8	NA	NA	NA	NA	NA	NA	NEDD8	ENSG00000129559	14	24686058	24701660	protein_coding	neural precursor cell expressed, developmentally down-regulated 8 [Source:HGNC Symbol;Acc:7732]
NFATC1	NA	NA	NA	NA	NA	NA	NFATC1	ENSG00000131196	18	77155856	77289325	protein_coding	nuclear factor of activated T-cells, cytoplasmic, calcineurin-dependent 1 [Source:HGNC Symbol;Acc:7775]
NFIL3	NA	NA	NA	NA	NA	NA	NFIL3	ENSG00000165030	9	94171327	94186144	protein_coding	nuclear factor, interleukin 3 regulated [Source:HGNC Symbol;Acc:7787]
NGRN	NA	NA	NA	NA	NA	NA	NGRN	ENSG00000182768	15	90808891	90816463	protein_coding	neugrin, neurite outgrowth associated [Source:HGNC Symbol;Acc:18077]
NOMO3	NA	NA	NA	NA	NA	NA	NOMO3	ENSG00000103226	16	16326352	16388668	protein_coding	NODAL modulator 3 [Source:HGNC Symbol;Acc:25242]
NPHP4	NA	NA	NA	NA	NA	NA	NPHP4	ENSG00000131697	1	5922871	6052533	protein_coding	nephronophthisis 4 [Source:HGNC Symbol;Acc:19104]
NPR1	NA	NA	NA	NA	NA	NA	NPR1	ENSG00000169418	1	153651113	153666468	protein_coding	natriuretic peptide receptor A/guanylate cyclase A (atrionatriuretic peptide receptor A) [Source:HGNC Symbol;Acc:7943]
NR2E1	NA	NA	NA	NA	NA	NA	NR2E1	ENSG00000112333	6	108487262	108510013	protein_coding	nuclear receptor subfamily 2, group E, member 1 [Source:HGNC Symbol;Acc:7973]
NRIP1	NA	NA	NA	NA	NA	NA	NRIP1	ENSG00000180530	21	16333556	16437321	protein_coding	nuclear receptor interacting protein 1 [Source:HGNC Symbol;Acc:8001]
NRK	NA	NA	NA	NA	NA	NA	NRK	ENSG00000123572	X	105066536	105202602	protein_coding	Nik related kinase [Source:HGNC Symbol;Acc:25391]
NT5E	NA	NA	NA	NA	NA	NA	NT5E	ENSG00000135318	6	86159809	86205500	protein_coding	5'-nucleotidase, ecto (CD73) [Source:HGNC Symbol;Acc:8021]
NUAK1	NA	NA	NA	NA	NA	NA	NUAK1	ENSG00000074590	12	106457118	106533811	protein_coding	NUAK family, SNF1-like kinase, 1 [Source:HGNC Symbol;Acc:14311]
NUDT18	NA	NA	NA	NA	NA	NA	NUDT18	ENSG00000173566	8	21964383	21966932	protein_coding	nudix (nucleoside diphosphate linked moiety X)-type motif 18 [Source:HGNC Symbol;Acc:26194]
NUDT7	NA	NA	NA	NA	NA	NA	NUDT7	ENSG00000140876	16	77756411	77776157	protein_coding	nudix (nucleoside diphosphate linked moiety X)-type motif 7 [Source:HGNC Symbol;Acc:8054]
NXT2	NA	NA	NA	NA	NA	NA	NXT2	ENSG00000101888	X	108779010	108787919	protein_coding	nuclear transport factor 2-like export factor 2 [Source:HGNC Symbol;Acc:18151]
OGFOD2	NA	NA	NA	NA	NA	NA	OGFOD2	ENSG00000111325	12	123459127	123464590	protein_coding	2-oxoglutarate and iron-dependent oxygenase domain containing 2 [Source:HGNC Symbol;Acc:25823]
OLFML3	NA	NA	NA	NA	NA	NA	OLFML3	ENSG00000116774	1	114522063	114524876	protein_coding	olfactomedin-like 3 [Source:HGNC Symbol;Acc:24956]
ONECUT3	NA	NA	NA	NA	NA	NA	ONECUT3	ENSG00000205922	19	1752372	1780987	protein_coding	one cut homeobox 3 [Source:HGNC Symbol;Acc:13399]
PACRGL	NA	NA	NA	NA	NA	NA	PACRGL	ENSG00000163138	4	20697905	20754530	protein_coding	PARK2 co-regulated-like [Source:HGNC Symbol;Acc:28442]
PAIP2	NA	NA	NA	NA	NA	NA	PAIP2	ENSG00000120727	5	138677276	138705406	protein_coding	poly(A) binding protein interacting protein 2 [Source:HGNC Symbol;Acc:17970]
PALB2	NA	NA	NA	NA	NA	NA	PALB2	ENSG00000083093	16	23614488	23652631	protein_coding	partner and localizer of BRCA2 [Source:HGNC Symbol;Acc:26144]
PAMR1	NA	NA	NA	NA	NA	NA	PAMR1	ENSG00000149090	11	35453370	35551848	protein_coding	peptidase domain containing associated with muscle regeneration 1 [Source:HGNC Symbol;Acc:24554]
PCDH9	NA	NA	NA	NA	NA	NA	PCDH9	ENSG00000184226	13	66876967	67804468	protein_coding	protocadherin 9 [Source:HGNC Symbol;Acc:8661]
PCDHA6	NA	NA	NA	NA	NA	NA	PCDHA6	ENSG00000081842	5	140207563	140391929	protein_coding	protocadherin alpha 6 [Source:HGNC Symbol;Acc:8672]
PCDHGB2	NA	NA	NA	NA	NA	NA	PCDHGB2	ENSG00000253910	5	140739703	140892546	protein_coding	protocadherin gamma subfamily B, 2 [Source:HGNC Symbol;Acc:8709]
PCDHGC3	NA	NA	NA	NA	NA	NA	PCDHGC3	ENSG00000240184	5	140855580	140892542	protein_coding	protocadherin gamma subfamily C, 3 [Source:HGNC Symbol;Acc:8716]
PCOLCE	NA	NA	NA	NA	NA	NA	PCOLCE	ENSG00000106333	7	100199800	100205798	protein_coding	procollagen C-endopeptidase enhancer [Source:HGNC Symbol;Acc:8738]
PCOLCE2	NA	NA	NA	NA	NA	NA	PCOLCE2	ENSG00000163710	3	142534764	142608045	protein_coding	procollagen C-endopeptidase enhancer 2 [Source:HGNC Symbol;Acc:8739]
PDE6C	NA	NA	NA	NA	NA	NA	PDE6C	ENSG00000095464	10	95372345	95425767	protein_coding	phosphodiesterase 6C, cGMP-specific, cone, alpha prime [Source:HGNC Symbol;Acc:8787]
PDE9A	NA	NA	NA	NA	NA	NA	PDE9A	ENSG00000160191	21	44073746	44195619	protein_coding	phosphodiesterase 9A [Source:HGNC Symbol;Acc:8795]
PDSS2	NA	NA	NA	NA	NA	NA	PDSS2	ENSG00000164494	6	107473761	107780768	protein_coding	prenyl (decaprenyl) diphosphate synthase, subunit 2 [Source:HGNC Symbol;Acc:23041]
PDZD4	NA	NA	NA	NA	NA	NA	PDZD4	ENSG00000067840	X	153067621	153096020	protein_coding	PDZ domain containing 4 [Source:HGNC Symbol;Acc:21167]
PEX2	NA	NA	NA	NA	NA	NA	PEX2	ENSG00000164751	8	77892494	77913280	protein_coding	peroxisomal biogenesis factor 2 [Source:HGNC Symbol;Acc:9717]
PGBD1	NA	NA	NA	NA	NA	NA	PGBD1	ENSG00000137338	6	28249314	28270326	protein_coding	piggyBac transposable element derived 1 [Source:HGNC Symbol;Acc:19398]
PHACTR3	NA	NA	NA	NA	NA	NA	PHACTR3	ENSG00000087495	20	58152564	58422766	protein_coding	phosphatase and actin regulator 3 [Source:HGNC Symbol;Acc:15833]
PHLDA1	NA	NA	NA	NA	NA	NA	PHLDA1	ENSG00000139289	12	76419227	76427712	protein_coding	pleckstrin homology-like domain, family A, member 1 [Source:HGNC Symbol;Acc:8933]
PIGB	NA	NA	NA	NA	NA	NA	PIGB	ENSG00000069943	15	55611158	55647846	protein_coding	phosphatidylinositol glycan anchor biosynthesis, class B [Source:HGNC Symbol;Acc:8959]
PIGC	NA	NA	NA	NA	NA	NA	PIGC	ENSG00000135845	1	172339329	172413230	protein_coding	phosphatidylinositol glycan anchor biosynthesis, class C [Source:HGNC Symbol;Acc:8960]
PIGW	NA	NA	NA	NA	NA	NA	PIGW	ENSG00000184886	17	34890847	34895159	protein_coding	phosphatidylinositol glycan anchor biosynthesis, class W [Source:HGNC Symbol;Acc:23213]
PIK3R3	NA	NA	NA	NA	NA	NA	PIK3R3	ENSG00000117461	1	46505812	46642160	protein_coding	phosphoinositide-3-kinase, regulatory subunit 3 (gamma) [Source:HGNC Symbol;Acc:8981]
PKLR	NA	NA	NA	NA	NA	NA	PKLR	ENSG00000262785	HSCHR1_2_CTG31	155275034	155286629	protein_coding	pyruvate kinase, liver and RBC [Source:HGNC Symbol;Acc:9020]
PLA2G16	NA	NA	NA	NA	NA	NA	PLA2G16	ENSG00000176485	11	63340667	63384355	protein_coding	phospholipase A2, group XVI [Source:HGNC Symbol;Acc:17825]
PLAU	NA	NA	NA	NA	NA	NA	PLAU	ENSG00000122861	10	75668935	75677255	protein_coding	plasminogen activator, urokinase [Source:HGNC Symbol;Acc:9052]
PLCB2	NA	NA	NA	NA	NA	NA	PLCB2	ENSG00000137841	15	40570377	40600136	protein_coding	phospholipase C, beta 2 [Source:HGNC Symbol;Acc:9055]
PLCXD1	NA	NA	NA	NA	NA	NA	PLCXD1	ENSG00000182378	X	192989	220023	protein_coding	phosphatidylinositol-specific phospholipase C, X domain containing 1 [Source:HGNC Symbol;Acc:23148]
PLD1	NA	NA	NA	NA	NA	NA	PLD1	ENSG00000075651	3	171318195	171528740	protein_coding	phospholipase D1, phosphatidylcholine-specific [Source:HGNC Symbol;Acc:9067]
PLEKHA3	NA	NA	NA	NA	NA	NA	PLEKHA3	ENSG00000116095	2	179345195	179381189	protein_coding	pleckstrin homology domain containing, family A (phosphoinositide binding specific) member 3 [Source:HGNC Symbol;Acc:14338]
PLK4	NA	NA	NA	NA	NA	NA	PLK4	ENSG00000142731	4	128802016	128820350	protein_coding	polo-like kinase 4 [Source:HGNC Symbol;Acc:11397]
PNLIPRP1	NA	NA	NA	NA	NA	NA	PNLIPRP1	ENSG00000262273	HG311_PATCH	118349897	118368687	protein_coding	pancreatic lipase-related protein 1 [Source:HGNC Symbol;Acc:9156]
POP5	NA	NA	NA	NA	NA	NA	POP5	ENSG00000167272	12	121016567	121019201	protein_coding	processing of precursor 5, ribonuclease P/MRP subunit (S. cerevisiae) [Source:HGNC Symbol;Acc:17689]
POP7	NA	NA	NA	NA	NA	NA	POP7	ENSG00000172336	7	100303676	100305118	protein_coding	processing of precursor 7, ribonuclease P/MRP subunit (S. cerevisiae) [Source:HGNC Symbol;Acc:19949]
PPAPDC1A	NA	NA	NA	NA	NA	NA	PPAPDC1A	ENSG00000203805	10	122216466	122349367	protein_coding	phosphatidic acid phosphatase type 2 domain containing 1A [Source:HGNC Symbol;Acc:23531]
PPP1R3E	NA	NA	NA	NA	NA	NA	PPP1R3E	ENSG00000235194	14	23764852	23772057	protein_coding	protein phosphatase 1, regulatory subunit 3E [Source:HGNC Symbol;Acc:14943]
PRADC1	NA	NA	NA	NA	NA	NA	PRADC1	ENSG00000135617	2	73455134	73460366	protein_coding	protease-associated domain containing 1 [Source:HGNC Symbol;Acc:16047]
PRICKLE1	NA	NA	NA	NA	NA	NA	PRICKLE1	ENSG00000139174	12	42852140	42984157	protein_coding	prickle homolog 1 (Drosophila) [Source:HGNC Symbol;Acc:17019]
PRKD3	NA	NA	NA	NA	NA	NA	PRKD3	ENSG00000115825	2	37477645	37551951	protein_coding	protein kinase D3 [Source:HGNC Symbol;Acc:9408]
PRR11	NA	NA	NA	NA	NA	NA	PRR11	ENSG00000068489	17	57232860	57282066	protein_coding	proline rich 11 [Source:HGNC Symbol;Acc:25619]
PRRG1	NA	NA	NA	NA	NA	NA	PRRG1	ENSG00000130962	X	37208528	37316548	protein_coding	proline rich Gla (G-carboxyglutamic acid) 1 [Source:HGNC Symbol;Acc:9469]
PSMB10	NA	NA	NA	NA	NA	NA	PSMB10	ENSG00000205220	16	67968405	67970990	protein_coding	proteasome (prosome, macropain) subunit, beta type, 10 [Source:HGNC Symbol;Acc:9538]
PTOV1	NA	NA	NA	NA	NA	NA	PTOV1	ENSG00000104960	19	50353992	50364001	protein_coding	prostate tumor overexpressed 1 [Source:HGNC Symbol;Acc:9632]
PTPN4	NA	NA	NA	NA	NA	NA	PTPN4	ENSG00000088179	2	120517207	120741394	protein_coding	protein tyrosine phosphatase, non-receptor type 4 (megakaryocyte) [Source:HGNC Symbol;Acc:9656]
PTPN5	NA	NA	NA	NA	NA	NA	PTPN5	ENSG00000110786	11	18749475	18814268	protein_coding	protein tyrosine phosphatase, non-receptor type 5 (striatum-enriched) [Source:HGNC Symbol;Acc:9657]
PTPN6	NA	NA	NA	NA	NA	NA	PTPN6	ENSG00000111679	12	7055631	7070479	protein_coding	protein tyrosine phosphatase, non-receptor type 6 [Source:HGNC Symbol;Acc:9658]
PTPRQ	NA	NA	NA	NA	NA	NA	PTPRQ	ENSG00000139304	12	80799774	81072802	protein_coding	protein tyrosine phosphatase, receptor type, Q [Source:HGNC Symbol;Acc:9679]
PTPRU	NA	NA	NA	NA	NA	NA	PTPRU	ENSG00000060656	1	29563028	29653325	protein_coding	protein tyrosine phosphatase, receptor type, U [Source:HGNC Symbol;Acc:9683]
PTTG1	NA	NA	NA	NA	NA	NA	PTTG1	ENSG00000164611	5	159848829	159855748	protein_coding	pituitary tumor-transforming 1 [Source:HGNC Symbol;Acc:9690]
PYCARD	NA	NA	NA	NA	NA	NA	PYCARD	ENSG00000103490	16	31212806	31214771	protein_coding	PYD and CARD domain containing [Source:HGNC Symbol;Acc:16608]
PYROXD1	NA	NA	NA	NA	NA	NA	PYROXD1	ENSG00000121350	12	21590549	21623300	protein_coding	pyridine nucleotide-disulphide oxidoreductase domain 1 [Source:HGNC Symbol;Acc:26162]
RALGDS	NA	NA	NA	NA	NA	NA	RALGDS	ENSG00000160271	9	135973107	136039301	protein_coding	ral guanine nucleotide dissociation stimulator [Source:HGNC Symbol;Acc:9842]
RAP1B	NA	NA	NA	NA	NA	NA	RAP1B	ENSG00000127314	12	69004619	69054372	protein_coding	RAP1B, member of RAS oncogene family [Source:HGNC Symbol;Acc:9857]
RASSF7	NA	NA	NA	NA	NA	NA	RASSF7	ENSG00000099849	11	560404	564021	protein_coding	Ras association (RalGDS/AF-6) domain family (N-terminal) member 7 [Source:HGNC Symbol;Acc:1166]
RBMY1B	NA	NA	NA	NA	NA	NA	RBMY1B	ENSG00000242875	Y	23673224	23687672	protein_coding	RNA binding motif protein, Y-linked, family 1, member B [Source:HGNC Symbol;Acc:23914]
RCSD1	NA	NA	NA	NA	NA	NA	RCSD1	ENSG00000198771	1	167599330	167675486	protein_coding	RCSD domain containing 1 [Source:HGNC Symbol;Acc:28310]
REV3L	NA	NA	NA	NA	NA	NA	REV3L	ENSG00000009413	6	111620234	111804918	protein_coding	REV3-like, polymerase (DNA directed), zeta, catalytic subunit [Source:HGNC Symbol;Acc:9968]
RFWD3	NA	NA	NA	NA	NA	NA	RFWD3	ENSG00000168411	16	74655292	74700779	protein_coding	ring finger and WD repeat domain 3 [Source:HGNC Symbol;Acc:25539]
RGPD2	NA	NA	NA	NA	NA	NA	RGPD2	ENSG00000185304	2	88055474	88285309	protein_coding	RANBP2-like and GRIP domain containing 2 [Source:HGNC Symbol;Acc:32415]
RGS20	NA	NA	NA	NA	NA	NA	RGS20	ENSG00000147509	8	54764368	54871863	protein_coding	regulator of G-protein signaling 20 [Source:HGNC Symbol;Acc:14600]
RIMS4	NA	NA	NA	NA	NA	NA	RIMS4	ENSG00000101098	20	43380449	43438979	protein_coding	regulating synaptic membrane exocytosis 4 [Source:HGNC Symbol;Acc:16183]
RIN3	NA	NA	NA	NA	NA	NA	RIN3	ENSG00000100599	14	92980118	93155339	protein_coding	Ras and Rab interactor 3 [Source:HGNC Symbol;Acc:18751]
RIT1	NA	NA	NA	NA	NA	NA	RIT1	ENSG00000143622	1	155867599	155881195	protein_coding	Ras-like without CAAX 1 [Source:HGNC Symbol;Acc:10023]
RLTPR	NA	NA	NA	NA	NA	NA	RLTPR	ENSG00000159753	16	67678822	67691472	protein_coding	RGD motif, leucine rich repeats, tropomodulin domain and proline-rich containing [Source:HGNC Symbol;Acc:27089]
RMI2	NA	NA	NA	NA	NA	NA	RMI2	ENSG00000175643	16	11343476	11445619	protein_coding	RecQ mediated genome instability 2 [Source:HGNC Symbol;Acc:28349]
RMND5A	NA	NA	NA	NA	NA	NA	RMND5A	ENSG00000153561	2	86947296	87005164	protein_coding	required for meiotic nuclear division 5 homolog A (S. cerevisiae) [Source:HGNC Symbol;Acc:25850]
RNF11	NA	NA	NA	NA	NA	NA	RNF11	ENSG00000123091	1	51701943	51739127	protein_coding	ring finger protein 11 [Source:HGNC Symbol;Acc:10056]
RNF138	NA	NA	NA	NA	NA	NA	RNF138	ENSG00000134758	18	29671818	29711524	protein_coding	ring finger protein 138, E3 ubiquitin protein ligase [Source:HGNC Symbol;Acc:17765]
RNF14	NA	NA	NA	NA	NA	NA	RNF14	ENSG00000013561	5	141337893	141369856	protein_coding	ring finger protein 14 [Source:HGNC Symbol;Acc:10058]
RNF8	NA	NA	NA	NA	NA	NA	RNF8	ENSG00000112130	6	37321748	37362514	protein_coding	ring finger protein 8, E3 ubiquitin protein ligase [Source:HGNC Symbol;Acc:10071]
ROBO3	NA	NA	NA	NA	NA	NA	ROBO3	ENSG00000154134	11	124735282	124751366	protein_coding	roundabout, axon guidance receptor, homolog 3 (Drosophila) [Source:HGNC Symbol;Acc:13433]
ROS1	NA	NA	NA	NA	NA	NA	ROS1	ENSG00000047936	6	117609463	117747018	protein_coding	c-ros oncogene 1 , receptor tyrosine kinase [Source:HGNC Symbol;Acc:10261]
RPF1	NA	NA	NA	NA	NA	NA	RPF1	ENSG00000117133	1	84944942	84963473	protein_coding	ribosome production factor 1 homolog (S. cerevisiae) [Source:HGNC Symbol;Acc:30350]
RPGRIP1	NA	NA	NA	NA	NA	NA	RPGRIP1	ENSG00000092200	14	21756098	21819460	protein_coding	retinitis pigmentosa GTPase regulator interacting protein 1 [Source:HGNC Symbol;Acc:13436]
RPLP1	NA	NA	NA	NA	NA	NA	RPLP1	ENSG00000137818	15	69745123	69748255	protein_coding	ribosomal protein, large, P1 [Source:HGNC Symbol;Acc:10372]
RPP25L	NA	NA	NA	NA	NA	NA	RPP25L	ENSG00000164967	9	34610483	34612101	protein_coding	ribonuclease P/MRP 25kDa subunit-like [Source:HGNC Symbol;Acc:19909]
RPS4Y1	NA	NA	NA	NA	NA	NA	RPS4Y1	ENSG00000129824	Y	2709527	2800041	protein_coding	ribosomal protein S4, Y-linked 1 [Source:HGNC Symbol;Acc:10425]
RSC1A1	NA	NA	NA	NA	NA	NA	RSC1A1	ENSG00000215695	1	15986364	15988217	protein_coding	regulatory solute carrier protein, family 1, member 1 [Source:HGNC Symbol;Acc:10458]
RUNX1	NA	NA	NA	NA	NA	NA	RUNX1	ENSG00000159216	21	36160098	37376965	protein_coding	runt-related transcription factor 1 [Source:HGNC Symbol;Acc:10471]
RUNX1T1	NA	NA	NA	NA	NA	NA	RUNX1T1	ENSG00000079102	8	92967203	93115514	protein_coding	runt-related transcription factor 1; translocated to, 1 (cyclin D-related) [Source:HGNC Symbol;Acc:1535]
RUSC1	NA	NA	NA	NA	NA	NA	RUSC1	ENSG00000160753	1	155290687	155300905	protein_coding	RUN and SH3 domain containing 1 [Source:HGNC Symbol;Acc:17153]
RWDD2A	NA	NA	NA	NA	NA	NA	RWDD2A	ENSG00000013392	6	83903098	83908651	protein_coding	RWD domain containing 2A [Source:HGNC Symbol;Acc:21385]
RYK	NA	NA	NA	NA	NA	NA	RYK	ENSG00000163785	3	133784147	133969689	protein_coding	receptor-like tyrosine kinase [Source:HGNC Symbol;Acc:10481]
RYR1	NA	NA	NA	NA	NA	NA	RYR1	ENSG00000196218	19	38924339	39078204	protein_coding	ryanodine receptor 1 (skeletal) [Source:HGNC Symbol;Acc:10483]
S100A6	NA	NA	NA	NA	NA	NA	S100A6	ENSG00000197956	1	153507075	153508720	protein_coding	S100 calcium binding protein A6 [Source:HGNC Symbol;Acc:10496]
S1PR3	NA	NA	NA	NA	NA	NA	S1PR3	ENSG00000213694	9	91606362	91619925	protein_coding	sphingosine-1-phosphate receptor 3 [Source:HGNC Symbol;Acc:3167]
SAYSD1	NA	NA	NA	NA	NA	NA	SAYSD1	ENSG00000112167	6	39071840	39082965	protein_coding	SAYSVFN motif domain containing 1 [Source:HGNC Symbol;Acc:21025]
SCN3A	NA	NA	NA	NA	NA	NA	SCN3A	ENSG00000153253	2	165944032	166060577	protein_coding	sodium channel, voltage-gated, type III, alpha subunit [Source:HGNC Symbol;Acc:10590]
SDPR	NA	NA	NA	NA	NA	NA	SDPR	ENSG00000168497	2	192699028	192711981	protein_coding	serum deprivation response [Source:HGNC Symbol;Acc:10690]
SEC11C	NA	NA	NA	NA	NA	NA	SEC11C	ENSG00000166562	18	56806709	56826068	protein_coding	SEC11 homolog C (S. cerevisiae) [Source:HGNC Symbol;Acc:23400]
SEC31B	NA	NA	NA	NA	NA	NA	SEC31B	ENSG00000075826	10	102246399	102289628	protein_coding	SEC31 homolog B (S. cerevisiae) [Source:HGNC Symbol;Acc:23197]
SEMA4D	NA	NA	NA	NA	NA	NA	SEMA4D	ENSG00000187764	9	91975702	92113045	protein_coding	sema domain, immunoglobulin domain (Ig), transmembrane domain (TM) and short cytoplasmic domain, (semaphorin) 4D [Source:HGNC Symbol;Acc:10732]
SEMA6D	NA	NA	NA	NA	NA	NA	SEMA6D	ENSG00000137872	15	47476298	48066420	protein_coding	sema domain, transmembrane domain (TM), and cytoplasmic domain, (semaphorin) 6D [Source:HGNC Symbol;Acc:16770]
SERF2	NA	NA	NA	NA	NA	NA	SERF2	ENSG00000140264	15	44069285	44094787	protein_coding	small EDRK-rich factor 2 [Source:HGNC Symbol;Acc:10757]
SERINC3	NA	NA	NA	NA	NA	NA	SERINC3	ENSG00000132824	20	43124862	43150750	protein_coding	serine incorporator 3 [Source:HGNC Symbol;Acc:11699]
SERPINB1	NA	NA	NA	NA	NA	NA	SERPINB1	ENSG00000021355	6	2832566	2842240	protein_coding	serpin peptidase inhibitor, clade B (ovalbumin), member 1 [Source:HGNC Symbol;Acc:3311]
SETD5	NA	NA	NA	NA	NA	NA	SETD5	ENSG00000168137	3	9439299	9520924	protein_coding	SET domain containing 5 [Source:HGNC Symbol;Acc:25566]
SETD9	NA	NA	NA	NA	NA	NA	SETD9	ENSG00000155542	5	56205087	56221359	protein_coding	SET domain containing 9 [Source:HGNC Symbol;Acc:28508]
SETDB2	NA	NA	NA	NA	NA	NA	SETDB2	ENSG00000136169	13	50018429	50069138	protein_coding	SET domain, bifurcated 2 [Source:HGNC Symbol;Acc:20263]
SFMBT1	NA	NA	NA	NA	NA	NA	SFMBT1	ENSG00000163935	3	52937588	53080766	protein_coding	Scm-like with four mbt domains 1 [Source:HGNC Symbol;Acc:20255]
SFT2D2	NA	NA	NA	NA	NA	NA	SFT2D2	ENSG00000213064	1	168195176	168222263	protein_coding	SFT2 domain containing 2 [Source:HGNC Symbol;Acc:25140]
SGOL1	NA	NA	NA	NA	NA	NA	SGOL1	ENSG00000129810	3	20202085	20227784	protein_coding	shugoshin-like 1 (S. pombe) [Source:HGNC Symbol;Acc:25088]
SH3BP5	NA	NA	NA	NA	NA	NA	SH3BP5	ENSG00000131370	3	15296360	15382875	protein_coding	SH3-domain binding protein 5 (BTK-associated) [Source:HGNC Symbol;Acc:10827]
SHQ1	NA	NA	NA	NA	NA	NA	SHQ1	ENSG00000144736	3	72798428	72911065	protein_coding	SHQ1, H/ACA ribonucleoprotein assembly factor [Source:HGNC Symbol;Acc:25543]
SHROOM4	NA	NA	NA	NA	NA	NA	SHROOM4	ENSG00000158352	X	50334647	50557302	protein_coding	shroom family member 4 [Source:HGNC Symbol;Acc:29215]
SIVA1	NA	NA	NA	NA	NA	NA	SIVA1	ENSG00000184990	14	105219437	105234831	protein_coding	SIVA1, apoptosis-inducing factor [Source:HGNC Symbol;Acc:17712]
SIX4	NA	NA	NA	NA	NA	NA	SIX4	ENSG00000100625	14	61176246	61191066	protein_coding	SIX homeobox 4 [Source:HGNC Symbol;Acc:10890]
SLC12A5	NA	NA	NA	NA	NA	NA	SLC12A5	ENSG00000124140	20	44650356	44688784	protein_coding	solute carrier family 12 (potassium/chloride transporter), member 5 [Source:HGNC Symbol;Acc:13818]
SLC25A29	NA	NA	NA	NA	NA	NA	SLC25A29	ENSG00000197119	14	100757448	100772884	protein_coding	solute carrier family 25 (mitochondrial carnitine/acylcarnitine carrier), member 29 [Source:HGNC Symbol;Acc:20116]
SLC25A33	NA	NA	NA	NA	NA	NA	SLC25A33	ENSG00000171612	1	9599541	9645237	protein_coding	solute carrier family 25 (pyrimidine nucleotide carrier), member 33 [Source:HGNC Symbol;Acc:29681]
SLC26A6	NA	NA	NA	NA	NA	NA	SLC26A6	ENSG00000225697	3	48663156	48672926	protein_coding	solute carrier family 26 (anion exchanger), member 6 [Source:HGNC Symbol;Acc:14472]
SLC31A1	NA	NA	NA	NA	NA	NA	SLC31A1	ENSG00000136868	9	115983808	116028674	protein_coding	solute carrier family 31 (copper transporter), member 1 [Source:HGNC Symbol;Acc:11016]
SLC35F2	NA	NA	NA	NA	NA	NA	SLC35F2	ENSG00000110660	11	107661717	107799019	protein_coding	solute carrier family 35, member F2 [Source:HGNC Symbol;Acc:23615]
SLC39A3	NA	NA	NA	NA	NA	NA	SLC39A3	ENSG00000141873	19	2732202	2740150	protein_coding	solute carrier family 39 (zinc transporter), member 3 [Source:HGNC Symbol;Acc:17128]
SLC45A4	NA	NA	NA	NA	NA	NA	SLC45A4	ENSG00000022567	8	142217265	142318404	protein_coding	solute carrier family 45, member 4 [Source:HGNC Symbol;Acc:29196]
SLC52A2	NA	NA	NA	NA	NA	NA	SLC52A2	ENSG00000261042	HG243_PATCH	145409038	145416175	protein_coding	solute carrier family 52 (riboflavin transporter), member 2 [Source:HGNC Symbol;Acc:30224]
SLC6A9	NA	NA	NA	NA	NA	NA	SLC6A9	ENSG00000196517	1	44457172	44497139	protein_coding	solute carrier family 6 (neurotransmitter transporter, glycine), member 9 [Source:HGNC Symbol;Acc:11056]
SLC7A11	NA	NA	NA	NA	NA	NA	SLC7A11	ENSG00000151012	4	139085251	139163503	protein_coding	solute carrier family 7 (anionic amino acid transporter light chain, xc- system), member 11 [Source:HGNC Symbol;Acc:11059]
SLC9A9	NA	NA	NA	NA	NA	NA	SLC9A9	ENSG00000181804	3	142984064	143567373	protein_coding	solute carrier family 9, subfamily A (NHE9, cation proton antiporter 9), member 9 [Source:HGNC Symbol;Acc:20653]
SLITRK4	NA	NA	NA	NA	NA	NA	SLITRK4	ENSG00000179542	X	142710596	142723596	protein_coding	SLIT and NTRK-like family, member 4 [Source:HGNC Symbol;Acc:23502]
SLX4IP	NA	NA	NA	NA	NA	NA	SLX4IP	ENSG00000149346	20	10415951	10617477	protein_coding	SLX4 interacting protein [Source:HGNC Symbol;Acc:16225]
SNAPC1	NA	NA	NA	NA	NA	NA	SNAPC1	ENSG00000023608	14	62229075	62263146	protein_coding	small nuclear RNA activating complex, polypeptide 1, 43kDa [Source:HGNC Symbol;Acc:11134]
SNAPC2	NA	NA	NA	NA	NA	NA	SNAPC2	ENSG00000104976	19	7985201	7988135	protein_coding	small nuclear RNA activating complex, polypeptide 2, 45kDa [Source:HGNC Symbol;Acc:11135]
SNPH	NA	NA	NA	NA	NA	NA	SNPH	ENSG00000101298	20	1246960	1289972	protein_coding	syntaphilin [Source:HGNC Symbol;Acc:15931]
SNURF	NA	NA	NA	NA	NA	NA	SNURF	ENSG00000273173	15	25200133	25223729	protein_coding	SNRPN upstream reading frame protein [Source:UniProtKB/Swiss-Prot;Acc:Q9Y675]
SNX24	NA	NA	NA	NA	NA	NA	SNX24	ENSG00000064652	5	122179134	122365049	protein_coding	sorting nexin 24 [Source:HGNC Symbol;Acc:21533]
SOCS6	NA	NA	NA	NA	NA	NA	SOCS6	ENSG00000170677	18	67956137	67997436	protein_coding	suppressor of cytokine signaling 6 [Source:HGNC Symbol;Acc:16833]
SOX12	NA	NA	NA	NA	NA	NA	SOX12	ENSG00000177732	20	306207	310865	protein_coding	SRY (sex determining region Y)-box 12 [Source:HGNC Symbol;Acc:11198]
SPHK2	NA	NA	NA	NA	NA	NA	SPHK2	ENSG00000063176	19	49122548	49133974	protein_coding	sphingosine kinase 2 [Source:HGNC Symbol;Acc:18859]
SPRED2	NA	NA	NA	NA	NA	NA	SPRED2	ENSG00000198369	2	65537985	65659771	protein_coding	sprouty-related, EVH1 domain containing 2 [Source:HGNC Symbol;Acc:17722]
SPRY2	NA	NA	NA	NA	NA	NA	SPRY2	ENSG00000136158	13	80910111	80915086	protein_coding	sprouty homolog 2 (Drosophila) [Source:HGNC Symbol;Acc:11270]
SPRYD3	NA	NA	NA	NA	NA	NA	SPRYD3	ENSG00000167778	12	53458388	53473204	protein_coding	SPRY domain containing 3 [Source:HGNC Symbol;Acc:25920]
ST3GAL1	NA	NA	NA	NA	NA	NA	ST3GAL1	ENSG00000008513	8	134467091	134584183	protein_coding	ST3 beta-galactoside alpha-2,3-sialyltransferase 1 [Source:HGNC Symbol;Acc:10862]
ST8SIA2	NA	NA	NA	NA	NA	NA	ST8SIA2	ENSG00000140557	15	92937058	93011958	protein_coding	ST8 alpha-N-acetyl-neuraminide alpha-2,8-sialyltransferase 2 [Source:HGNC Symbol;Acc:10870]
STC2	NA	NA	NA	NA	NA	NA	STC2	ENSG00000113739	5	172741716	172756506	protein_coding	stanniocalcin 2 [Source:HGNC Symbol;Acc:11374]
STIL	NA	NA	NA	NA	NA	NA	STIL	ENSG00000123473	1	47715811	47779819	protein_coding	SCL/TAL1 interrupting locus [Source:HGNC Symbol;Acc:10879]
STK17B	NA	NA	NA	NA	NA	NA	STK17B	ENSG00000081320	2	196998290	197041227	protein_coding	serine/threonine kinase 17b [Source:HGNC Symbol;Acc:11396]
STK19	NA	NA	NA	NA	NA	NA	STK19	ENSG00000206342	HSCHR6_MHC_QBL	31929344	31939616	protein_coding	serine/threonine kinase 19 [Source:HGNC Symbol;Acc:11398]
STX10	NA	NA	NA	NA	NA	NA	STX10	ENSG00000104915	19	13254872	13261197	protein_coding	syntaxin 10 [Source:HGNC Symbol;Acc:11428]
STX1A	NA	NA	NA	NA	NA	NA	STX1A	ENSG00000106089	7	73113536	73134002	protein_coding	syntaxin 1A (brain) [Source:HGNC Symbol;Acc:11433]
SULF1	NA	NA	NA	NA	NA	NA	SULF1	ENSG00000137573	8	70378859	70573150	protein_coding	sulfatase 1 [Source:HGNC Symbol;Acc:20391]
SVOP	NA	NA	NA	NA	NA	NA	SVOP	ENSG00000166111	12	109304658	109459045	protein_coding	SV2 related protein homolog (rat) [Source:HGNC Symbol;Acc:25417]
SWSAP1	NA	NA	NA	NA	NA	NA	SWSAP1	ENSG00000173928	19	11485361	11487627	protein_coding	SWIM-type zinc finger 7 associated protein 1 [Source:HGNC Symbol;Acc:26638]
SYDE1	NA	NA	NA	NA	NA	NA	SYDE1	ENSG00000105137	19	15218214	15225799	protein_coding	synapse defective 1, Rho GTPase, homolog 1 (C. elegans) [Source:HGNC Symbol;Acc:25824]
SYNJ2	NA	NA	NA	NA	NA	NA	SYNJ2	ENSG00000078269	6	158402888	158520208	protein_coding	synaptojanin 2 [Source:HGNC Symbol;Acc:11504]
SYNPO2	NA	NA	NA	NA	NA	NA	SYNPO2	ENSG00000172403	4	119809996	119982402	protein_coding	synaptopodin 2 [Source:HGNC Symbol;Acc:17732]
TAF1D	NA	NA	NA	NA	NA	NA	TAF1D	ENSG00000166012	11	93463114	93517557	protein_coding	TATA box binding protein (TBP)-associated factor, RNA polymerase I, D, 41kDa [Source:HGNC Symbol;Acc:28759]
TAP1	NA	NA	NA	NA	NA	NA	TAP1	ENSG00000206297	HSCHR6_MHC_QBL	32741696	32750465	protein_coding	transporter 1, ATP-binding cassette, sub-family B (MDR/TAP) [Source:HGNC Symbol;Acc:43]
TAPBP	NA	NA	NA	NA	NA	NA	TAPBP	ENSG00000206281	HSCHR6_MHC_QBL	33196314	33211013	protein_coding	TAP binding protein (tapasin) [Source:HGNC Symbol;Acc:11566]
TARBP1	NA	NA	NA	NA	NA	NA	TARBP1	ENSG00000059588	1	234527059	234614849	protein_coding	TAR (HIV-1) RNA binding protein 1 [Source:HGNC Symbol;Acc:11568]
TAS2R42	NA	NA	NA	NA	NA	NA	TAS2R42	ENSG00000186136	12	11338599	11339543	protein_coding	taste receptor, type 2, member 42 [Source:HGNC Symbol;Acc:18888]
TBC1D12	NA	NA	NA	NA	NA	NA	TBC1D12	ENSG00000108239	10	96162261	96295687	protein_coding	TBC1 domain family, member 12 [Source:HGNC Symbol;Acc:29082]
TBX15	NA	NA	NA	NA	NA	NA	TBX15	ENSG00000092607	1	119425669	119532179	protein_coding	T-box 15 [Source:HGNC Symbol;Acc:11594]
TCEANC2	NA	NA	NA	NA	NA	NA	TCEANC2	ENSG00000116205	1	54519260	54578192	protein_coding	transcription elongation factor A (SII) N-terminal and central domain containing 2 [Source:HGNC Symbol;Acc:26494]
TEAD1	NA	NA	NA	NA	NA	NA	TEAD1	ENSG00000187079	11	12695969	12966298	protein_coding	TEA domain family member 1 (SV40 transcriptional enhancer factor) [Source:HGNC Symbol;Acc:11714]
TEK	NA	NA	NA	NA	NA	NA	TEK	ENSG00000120156	9	27109139	27230173	protein_coding	TEK tyrosine kinase, endothelial [Source:HGNC Symbol;Acc:11724]
TEKT5	NA	NA	NA	NA	NA	NA	TEKT5	ENSG00000153060	16	10721358	10788802	protein_coding	tektin 5 [Source:HGNC Symbol;Acc:26554]
TFPI	NA	NA	NA	NA	NA	NA	TFPI	ENSG00000003436	2	188328957	188430487	protein_coding	tissue factor pathway inhibitor (lipoprotein-associated coagulation inhibitor) [Source:HGNC Symbol;Acc:11760]
TGFB1I1	NA	NA	NA	NA	NA	NA	TGFB1I1	ENSG00000140682	16	31482906	31489281	protein_coding	transforming growth factor beta 1 induced transcript 1 [Source:HGNC Symbol;Acc:11767]
THAP4	NA	NA	NA	NA	NA	NA	THAP4	ENSG00000176946	2	242523820	242576864	protein_coding	THAP domain containing 4 [Source:HGNC Symbol;Acc:23187]
THSD7B	NA	NA	NA	NA	NA	NA	THSD7B	ENSG00000144229	2	137523115	138435287	protein_coding	thrombospondin, type I, domain containing 7B [Source:HGNC Symbol;Acc:29348]
TICRR	NA	NA	NA	NA	NA	NA	TICRR	ENSG00000140534	15	90118713	90174287	protein_coding	TOPBP1-interacting checkpoint and replication regulator [Source:HGNC Symbol;Acc:28704]
TIMM23	NA	NA	NA	NA	NA	NA	TIMM23	ENSG00000138297	10	51592080	51623365	protein_coding	translocase of inner mitochondrial membrane 23 homolog (yeast) [Source:HGNC Symbol;Acc:17312]
TINAGL1	NA	NA	NA	NA	NA	NA	TINAGL1	ENSG00000142910	1	32042116	32053288	protein_coding	tubulointerstitial nephritis antigen-like 1 [Source:HGNC Symbol;Acc:19168]
TMEFF2	NA	NA	NA	NA	NA	NA	TMEFF2	ENSG00000144339	2	192813769	193060435	protein_coding	transmembrane protein with EGF-like and two follistatin-like domains 2 [Source:HGNC Symbol;Acc:11867]
TMEM101	NA	NA	NA	NA	NA	NA	TMEM101	ENSG00000091947	17	42088556	42101314	protein_coding	transmembrane protein 101 [Source:HGNC Symbol;Acc:28653]
TMEM120A	NA	NA	NA	NA	NA	NA	TMEM120A	ENSG00000189077	7	75616155	75623977	polymorphic_pseudogene	transmembrane protein 120A [Source:HGNC Symbol;Acc:21697]
TMEM120B	NA	NA	NA	NA	NA	NA	TMEM120B	ENSG00000188735	12	122150658	122220907	protein_coding	transmembrane protein 120B [Source:HGNC Symbol;Acc:32008]
TMEM134	NA	NA	NA	NA	NA	NA	TMEM134	ENSG00000172663	11	67231824	67236743	protein_coding	transmembrane protein 134 [Source:HGNC Symbol;Acc:26142]
TMEM161A	NA	NA	NA	NA	NA	NA	TMEM161A	ENSG00000064545	19	19229978	19249322	protein_coding	transmembrane protein 161A [Source:HGNC Symbol;Acc:26020]
TMEM167A	NA	NA	NA	NA	NA	NA	TMEM167A	ENSG00000174695	5	82348665	82373682	protein_coding	transmembrane protein 167A [Source:HGNC Symbol;Acc:28330]
TMEM177	NA	NA	NA	NA	NA	NA	TMEM177	ENSG00000144120	2	120436743	120444083	protein_coding	transmembrane protein 177 [Source:HGNC Symbol;Acc:28143]
TMEM183A	NA	NA	NA	NA	NA	NA	TMEM183A	ENSG00000163444	1	202976514	202993976	protein_coding	transmembrane protein 183A [Source:HGNC Symbol;Acc:20173]
TMEM51	NA	NA	NA	NA	NA	NA	TMEM51	ENSG00000171729	1	15479028	15546976	protein_coding	transmembrane protein 51 [Source:HGNC Symbol;Acc:25488]
TMEM98	NA	NA	NA	NA	NA	NA	TMEM98	ENSG00000006042	17	31254928	31272124	protein_coding	transmembrane protein 98 [Source:HGNC Symbol;Acc:24529]
TMUB2	NA	NA	NA	NA	NA	NA	TMUB2	ENSG00000168591	17	42264338	42269099	protein_coding	transmembrane and ubiquitin-like domain containing 2 [Source:HGNC Symbol;Acc:28459]
TNFRSF12A	NA	NA	NA	NA	NA	NA	TNFRSF12A	ENSG00000006327	16	3068446	3072384	protein_coding	tumor necrosis factor receptor superfamily, member 12A [Source:HGNC Symbol;Acc:18152]
TNFRSF1A	NA	NA	NA	NA	NA	NA	TNFRSF1A	ENSG00000067182	12	6437923	6451280	protein_coding	tumor necrosis factor receptor superfamily, member 1A [Source:HGNC Symbol;Acc:11916]
TNFRSF21	NA	NA	NA	NA	NA	NA	TNFRSF21	ENSG00000146072	6	47199268	47277641	protein_coding	tumor necrosis factor receptor superfamily, member 21 [Source:HGNC Symbol;Acc:13469]
TNK2	NA	NA	NA	NA	NA	NA	TNK2	ENSG00000061938	3	195590235	195638816	protein_coding	tyrosine kinase, non-receptor, 2 [Source:HGNC Symbol;Acc:19297]
TNKS2	NA	NA	NA	NA	NA	NA	TNKS2	ENSG00000107854	10	93558069	93625033	protein_coding	tankyrase, TRF1-interacting ankyrin-related ADP-ribose polymerase 2 [Source:HGNC Symbol;Acc:15677]
TNRC18	NA	NA	NA	NA	NA	NA	TNRC18	ENSG00000182095	7	5346421	5465045	protein_coding	trinucleotide repeat containing 18 [Source:HGNC Symbol;Acc:11962]
TOB1	NA	NA	NA	NA	NA	NA	TOB1	ENSG00000141232	17	48939584	48945339	protein_coding	transducer of ERBB2, 1 [Source:HGNC Symbol;Acc:11979]
TOB2	NA	NA	NA	NA	NA	NA	TOB2	ENSG00000183864	22	41829496	41843027	protein_coding	transducer of ERBB2, 2 [Source:HGNC Symbol;Acc:11980]
TOPORS	NA	NA	NA	NA	NA	NA	TOPORS	ENSG00000197579	9	32540542	32552551	protein_coding	topoisomerase I binding, arginine/serine-rich, E3 ubiquitin protein ligase [Source:HGNC Symbol;Acc:21653]
TPGS2	NA	NA	NA	NA	NA	NA	TPGS2	ENSG00000134779	18	34359987	34409158	protein_coding	tubulin polyglutamylase complex subunit 2 [Source:HGNC Symbol;Acc:24561]
TPRN	NA	NA	NA	NA	NA	NA	TPRN	ENSG00000176058	9	140086069	140098645	protein_coding	taperin [Source:HGNC Symbol;Acc:26894]
TRAF5	NA	NA	NA	NA	NA	NA	TRAF5	ENSG00000082512	1	211499957	211548288	protein_coding	TNF receptor-associated factor 5 [Source:HGNC Symbol;Acc:12035]
TRAK2	NA	NA	NA	NA	NA	NA	TRAK2	ENSG00000115993	2	202241930	202316302	protein_coding	trafficking protein, kinesin binding 2 [Source:HGNC Symbol;Acc:13206]
TRIM37	NA	NA	NA	NA	NA	NA	TRIM37	ENSG00000108395	17	57059999	57184282	protein_coding	tripartite motif containing 37 [Source:HGNC Symbol;Acc:7523]
TRIM8	NA	NA	NA	NA	NA	NA	TRIM8	ENSG00000171206	10	104404253	104418164	protein_coding	tripartite motif containing 8 [Source:HGNC Symbol;Acc:15579]
TRIT1	NA	NA	NA	NA	NA	NA	TRIT1	ENSG00000043514	1	40306723	40349183	protein_coding	tRNA isopentenyltransferase 1 [Source:HGNC Symbol;Acc:20286]
TRO	NA	NA	NA	NA	NA	NA	TRO	ENSG00000067445	X	54946895	54957864	protein_coding	trophinin [Source:HGNC Symbol;Acc:12326]
TSC22D3	NA	NA	NA	NA	NA	NA	TSC22D3	ENSG00000157514	X	106956451	107020572	protein_coding	TSC22 domain family, member 3 [Source:HGNC Symbol;Acc:3051]
TSNARE1	NA	NA	NA	NA	NA	NA	TSNARE1	ENSG00000171045	8	143293441	143484601	protein_coding	t-SNARE domain containing 1 [Source:HGNC Symbol;Acc:26437]
TSPAN2	NA	NA	NA	NA	NA	NA	TSPAN2	ENSG00000134198	1	115590632	115632121	protein_coding	tetraspanin 2 [Source:HGNC Symbol;Acc:20659]
TSPAN4	NA	NA	NA	NA	NA	NA	TSPAN4	ENSG00000214063	11	842808	867116	protein_coding	tetraspanin 4 [Source:HGNC Symbol;Acc:11859]
TSPAN5	NA	NA	NA	NA	NA	NA	TSPAN5	ENSG00000168785	4	99391518	99579780	protein_coding	tetraspanin 5 [Source:HGNC Symbol;Acc:17753]
TSPYL4	NA	NA	NA	NA	NA	NA	TSPYL4	ENSG00000187189	6	116571151	116575261	protein_coding	TSPY-like 4 [Source:HGNC Symbol;Acc:21559]
TSPYL5	NA	NA	NA	NA	NA	NA	TSPYL5	ENSG00000180543	8	98285717	98290176	protein_coding	TSPY-like 5 [Source:HGNC Symbol;Acc:29367]
TSTD2	NA	NA	NA	NA	NA	NA	TSTD2	ENSG00000136925	9	100362362	100395962	protein_coding	thiosulfate sulfurtransferase (rhodanese)-like domain containing 2 [Source:HGNC Symbol;Acc:30087]
TTC16	NA	NA	NA	NA	NA	NA	TTC16	ENSG00000167094	9	130478345	130493879	protein_coding	tetratricopeptide repeat domain 16 [Source:HGNC Symbol;Acc:26536]
TTC30B	NA	NA	NA	NA	NA	NA	TTC30B	ENSG00000196659	2	178413726	178417742	protein_coding	tetratricopeptide repeat domain 30B [Source:HGNC Symbol;Acc:26425]
TTLL5	NA	NA	NA	NA	NA	NA	TTLL5	ENSG00000119685	14	76099968	76421421	protein_coding	tubulin tyrosine ligase-like family, member 5 [Source:HGNC Symbol;Acc:19963]
TUBG2	NA	NA	NA	NA	NA	NA	TUBG2	ENSG00000037042	17	40811323	40819024	protein_coding	tubulin, gamma 2 [Source:HGNC Symbol;Acc:12419]
TULP4	NA	NA	NA	NA	NA	NA	TULP4	ENSG00000130338	6	158733692	158932860	protein_coding	tubby like protein 4 [Source:HGNC Symbol;Acc:15530]
TXNDC11	NA	NA	NA	NA	NA	NA	TXNDC11	ENSG00000153066	16	11772936	11836734	protein_coding	thioredoxin domain containing 11 [Source:HGNC Symbol;Acc:28030]
UBE2G2	NA	NA	NA	NA	NA	NA	UBE2G2	ENSG00000184787	21	46188955	46221934	protein_coding	ubiquitin-conjugating enzyme E2G 2 [Source:HGNC Symbol;Acc:12483]
USP37	NA	NA	NA	NA	NA	NA	USP37	ENSG00000135913	2	219314974	219433084	protein_coding	ubiquitin specific peptidase 37 [Source:HGNC Symbol;Acc:20063]
USP9Y	NA	NA	NA	NA	NA	NA	USP9Y	ENSG00000114374	Y	14813160	14972764	protein_coding	ubiquitin specific peptidase 9, Y-linked [Source:HGNC Symbol;Acc:12633]
VASN	NA	NA	NA	NA	NA	NA	VASN	ENSG00000168140	16	4421849	4433529	protein_coding	vasorin [Source:HGNC Symbol;Acc:18517]
VCPKMT	NA	NA	NA	NA	NA	NA	VCPKMT	ENSG00000100483	14	50575350	50583318	protein_coding	valosin containing protein lysine (K) methyltransferase [Source:HGNC Symbol;Acc:20352]
VIL1	NA	NA	NA	NA	NA	NA	VIL1	ENSG00000127831	2	219283815	219318018	protein_coding	villin 1 [Source:HGNC Symbol;Acc:12690]
VSIG10	NA	NA	NA	NA	NA	NA	VSIG10	ENSG00000176834	12	118501398	118573831	protein_coding	V-set and immunoglobulin domain containing 10 [Source:HGNC Symbol;Acc:26078]
VWA1	NA	NA	NA	NA	NA	NA	VWA1	ENSG00000179403	1	1370241	1378262	protein_coding	von Willebrand factor A domain containing 1 [Source:HGNC Symbol;Acc:30910]
VWA5B2	NA	NA	NA	NA	NA	NA	VWA5B2	ENSG00000145198	3	183948217	183960117	protein_coding	von Willebrand factor A domain containing 5B2 [Source:HGNC Symbol;Acc:25144]
WDR25	NA	NA	NA	NA	NA	NA	WDR25	ENSG00000176473	14	100842755	100996640	protein_coding	WD repeat domain 25 [Source:HGNC Symbol;Acc:21064]
WWTR1	NA	NA	NA	NA	NA	NA	WWTR1	ENSG00000018408	3	149235022	149454501	protein_coding	WW domain containing transcription regulator 1 [Source:HGNC Symbol;Acc:24042]
XIRP1	NA	NA	NA	NA	NA	NA	XIRP1	ENSG00000168334	3	39224701	39234087	protein_coding	xin actin-binding repeat containing 1 [Source:HGNC Symbol;Acc:14301]
XKR4	NA	NA	NA	NA	NA	NA	XKR4	ENSG00000206579	8	56014949	56454613	protein_coding	XK, Kell blood group complex subunit-related family, member 4 [Source:HGNC Symbol;Acc:29394]
XRCC2	NA	NA	NA	NA	NA	NA	XRCC2	ENSG00000196584	7	152341864	152373250	protein_coding	X-ray repair complementing defective repair in Chinese hamster cells 2 [Source:HGNC Symbol;Acc:12829]
YY1AP1	NA	NA	NA	NA	NA	NA	YY1AP1	ENSG00000163374	1	155629237	155658791	protein_coding	YY1 associated protein 1 [Source:HGNC Symbol;Acc:30935]
ZBTB1	NA	NA	NA	NA	NA	NA	ZBTB1	ENSG00000126804	14	64970430	65000408	protein_coding	zinc finger and BTB domain containing 1 [Source:HGNC Symbol;Acc:20259]
ZBTB24	NA	NA	NA	NA	NA	NA	ZBTB24	ENSG00000112365	6	109783797	109804440	protein_coding	zinc finger and BTB domain containing 24 [Source:HGNC Symbol;Acc:21143]
ZC3H3	NA	NA	NA	NA	NA	NA	ZC3H3	ENSG00000014164	8	144519825	144623623	protein_coding	zinc finger CCCH-type containing 3 [Source:HGNC Symbol;Acc:28972]
ZCCHC14	NA	NA	NA	NA	NA	NA	ZCCHC14	ENSG00000140948	16	87439852	87525651	protein_coding	zinc finger, CCHC domain containing 14 [Source:HGNC Symbol;Acc:24134]
ZCCHC7	NA	NA	NA	NA	NA	NA	ZCCHC7	ENSG00000147905	9	37120536	37358146	protein_coding	zinc finger, CCHC domain containing 7 [Source:HGNC Symbol;Acc:26209]
ZDHHC9	NA	NA	NA	NA	NA	NA	ZDHHC9	ENSG00000188706	X	128937264	128977885	protein_coding	zinc finger, DHHC-type containing 9 [Source:HGNC Symbol;Acc:18475]
ZFAT	NA	NA	NA	NA	NA	NA	ZFAT	ENSG00000066827	8	135490031	135725292	protein_coding	zinc finger and AT hook domain containing [Source:HGNC Symbol;Acc:19899]
ZFP37	NA	NA	NA	NA	NA	NA	ZFP37	ENSG00000136866	9	115800660	115819039	protein_coding	ZFP37 zinc finger protein [Source:HGNC Symbol;Acc:12863]
ZKSCAN2	NA	NA	NA	NA	NA	NA	ZKSCAN2	ENSG00000155592	16	25247322	25269252	protein_coding	zinc finger with KRAB and SCAN domains 2 [Source:HGNC Symbol;Acc:25677]
ZMAT4	NA	NA	NA	NA	NA	NA	ZMAT4	ENSG00000165061	8	40388109	40755352	protein_coding	zinc finger, matrin-type 4 [Source:HGNC Symbol;Acc:25844]
ZMAT5	NA	NA	NA	NA	NA	NA	ZMAT5	ENSG00000100319	22	30126945	30163000	protein_coding	zinc finger, matrin-type 5 [Source:HGNC Symbol;Acc:28046]
ZNF275	NA	NA	NA	NA	NA	NA	ZNF275	ENSG00000063587	X	152599613	152625568	protein_coding	zinc finger protein 275 [Source:HGNC Symbol;Acc:13069]
ZNF286A	NA	NA	NA	NA	NA	NA	ZNF286A	ENSG00000187607	17	15602891	15640874	protein_coding	Homo sapiens zinc finger protein 286A (ZNF286A), transcript variant 6, mRNA. [Source:RefSeq mRNA;Acc:NM_001288645]
ZNF302	NA	NA	NA	NA	NA	NA	ZNF302	ENSG00000089335	19	35168544	35177302	protein_coding	zinc finger protein 302 [Source:HGNC Symbol;Acc:13848]
ZNF319	NA	NA	NA	NA	NA	NA	ZNF319	ENSG00000166188	16	58028572	58034357	protein_coding	zinc finger protein 319 [Source:HGNC Symbol;Acc:13644]
ZNF35	NA	NA	NA	NA	NA	NA	ZNF35	ENSG00000169981	3	44690219	44702283	protein_coding	zinc finger protein 35 [Source:HGNC Symbol;Acc:13099]
ZNF397	NA	NA	NA	NA	NA	NA	ZNF397	ENSG00000186812	18	32820994	32847097	protein_coding	zinc finger protein 397 [Source:HGNC Symbol;Acc:18818]
ZNF408	NA	NA	NA	NA	NA	NA	ZNF408	ENSG00000175213	11	46722368	46727462	protein_coding	zinc finger protein 408 [Source:HGNC Symbol;Acc:20041]
ZNF410	NA	NA	NA	NA	NA	NA	ZNF410	ENSG00000119725	14	74353320	74399214	protein_coding	zinc finger protein 410 [Source:HGNC Symbol;Acc:20144]
ZNF433	NA	NA	NA	NA	NA	NA	ZNF433	ENSG00000197647	19	12125547	12146556	protein_coding	zinc finger protein 433 [Source:HGNC Symbol;Acc:20811]
ZNF446	NA	NA	NA	NA	NA	NA	ZNF446	ENSG00000083838	19	58985384	58992597	protein_coding	zinc finger protein 446 [Source:HGNC Symbol;Acc:21036]
ZNF512B	NA	NA	NA	NA	NA	NA	ZNF512B	ENSG00000196700	20	62588055	62680113	protein_coding	zinc finger protein 512B [Source:HGNC Symbol;Acc:29212]
ZNF548	NA	NA	NA	NA	NA	NA	ZNF548	ENSG00000188785	19	57901218	57912786	protein_coding	zinc finger protein 548 [Source:HGNC Symbol;Acc:26561]
ZNF551	NA	NA	NA	NA	NA	NA	ZNF551	ENSG00000204519	19	58193337	58228669	protein_coding	zinc finger protein 551 [Source:HGNC Symbol;Acc:25108]
ZNF561	NA	NA	NA	NA	NA	NA	ZNF561	ENSG00000171469	19	9715356	9732075	protein_coding	zinc finger protein 561 [Source:HGNC Symbol;Acc:28684]
ZNF570	NA	NA	NA	NA	NA	NA	ZNF570	ENSG00000171827	19	37958487	37976260	protein_coding	zinc finger protein 570 [Source:HGNC Symbol;Acc:26416]
ZNF581	NA	NA	NA	NA	NA	NA	ZNF581	ENSG00000171425	19	56146825	56156988	protein_coding	zinc finger protein 581 [Source:HGNC Symbol;Acc:25017]
ZNF589	NA	NA	NA	NA	NA	NA	ZNF589	ENSG00000164048	3	48282590	48340743	protein_coding	zinc finger protein 589 [Source:HGNC Symbol;Acc:16747]
ZNF594	NA	NA	NA	NA	NA	NA	ZNF594	ENSG00000180626	17	5082831	5095178	protein_coding	zinc finger protein 594 [Source:HGNC Symbol;Acc:29392]
ZNF600	NA	NA	NA	NA	NA	NA	ZNF600	ENSG00000189190	19	53267448	53290044	protein_coding	zinc finger protein 600 [Source:HGNC Symbol;Acc:30951]
ZNF623	NA	NA	NA	NA	NA	NA	ZNF623	ENSG00000183309	8	144718183	144735900	protein_coding	zinc finger protein 623 [Source:HGNC Symbol;Acc:29084]
ZNF625	NA	NA	NA	NA	NA	NA	ZNF625	ENSG00000257591	19	12251032	12267546	protein_coding	zinc finger protein 625 [Source:HGNC Symbol;Acc:30571]
ZNF639	NA	NA	NA	NA	NA	NA	ZNF639	ENSG00000121864	3	179040779	179053323	protein_coding	zinc finger protein 639 [Source:HGNC Symbol;Acc:30950]
ZNF649	NA	NA	NA	NA	NA	NA	ZNF649	ENSG00000198093	19	52392477	52408293	protein_coding	zinc finger protein 649 [Source:HGNC Symbol;Acc:25741]
ZNF689	NA	NA	NA	NA	NA	NA	ZNF689	ENSG00000156853	16	30613879	30635333	protein_coding	zinc finger protein 689 [Source:HGNC Symbol;Acc:25173]
ZNF69	NA	NA	NA	NA	NA	NA	ZNF69	ENSG00000198429	19	11998599	12025144	protein_coding	zinc finger protein 69 [Source:HGNC Symbol;Acc:13138]
ZNF700	NA	NA	NA	NA	NA	NA	ZNF700	ENSG00000196757	19	12035883	12061588	protein_coding	zinc finger protein 700 [Source:HGNC Symbol;Acc:25292]
ZNF724P	NA	NA	NA	NA	NA	NA	ZNF724P	ENSG00000196081	19	23404401	23433192	protein_coding	zinc finger protein 724, pseudogene [Source:HGNC Symbol;Acc:32460]
ZNF729	NA	NA	NA	NA	NA	NA	ZNF729	ENSG00000196350	19	22469210	22499978	protein_coding	zinc finger protein 729 [Source:HGNC Symbol;Acc:32464]
ZNF771	NA	NA	NA	NA	NA	NA	ZNF771	ENSG00000179965	16	30418618	30440920	protein_coding	zinc finger protein 771 [Source:HGNC Symbol;Acc:29653]
ZNF773	NA	NA	NA	NA	NA	NA	ZNF773	ENSG00000152439	19	58011283	58029772	protein_coding	zinc finger protein 773 [Source:HGNC Symbol;Acc:30487]
ZNF844	NA	NA	NA	NA	NA	NA	ZNF844	ENSG00000223547	19	12175514	12192380	protein_coding	zinc finger protein 844 [Source:HGNC Symbol;Acc:25932]
ZSCAN25	NA	NA	NA	NA	NA	NA	ZSCAN25	ENSG00000197037	7	99214569	99230030	protein_coding	zinc finger and SCAN domain containing 25 [Source:HGNC Symbol;Acc:21961]
ZSCAN26	NA	NA	NA	NA	NA	NA	NA	NA	NA	NA	NA	NA	NA
ZUFSP	NA	NA	NA	NA	NA	NA	ZUFSP	ENSG00000153975	6	116956781	116989957	protein_coding	zinc finger with UFM1-specific peptidase domain [Source:HGNC Symbol;Acc:21224]
AASDH	NA	NA	NA	NA	NA	NA	AASDH	ENSG00000157426	4	57204456	57253666	protein_coding	aminoadipate-semialdehyde dehydrogenase [Source:HGNC Symbol;Acc:23993]
ABCA4	NA	NA	NA	NA	NA	NA	ABCA4	ENSG00000198691	1	94458393	94586688	protein_coding	ATP-binding cassette, sub-family A (ABC1), member 4 [Source:HGNC Symbol;Acc:34]
ACACB	NA	NA	NA	NA	NA	NA	ACACB	ENSG00000076555	12	109554400	109706031	protein_coding	acetyl-CoA carboxylase beta [Source:HGNC Symbol;Acc:85]
ACTN3	NA	NA	NA	NA	NA	NA	ACTN3	ENSG00000248746	11	66313866	66330800	polymorphic_pseudogene	actinin, alpha 3 (gene/pseudogene) [Source:HGNC Symbol;Acc:165]
ADAMTS4	NA	NA	NA	NA	NA	NA	ADAMTS4	ENSG00000158859	1	161154098	161168846	protein_coding	ADAM metallopeptidase with thrombospondin type 1 motif, 4 [Source:HGNC Symbol;Acc:220]
AGA	NA	NA	NA	NA	NA	NA	AGA	ENSG00000038002	4	178351924	178363657	protein_coding	aspartylglucosaminidase [Source:HGNC Symbol;Acc:318]
AKAP7	NA	NA	NA	NA	NA	NA	AKAP7	ENSG00000118507	6	131456806	131604675	protein_coding	A kinase (PRKA) anchor protein 7 [Source:HGNC Symbol;Acc:377]
AKIRIN1	NA	NA	NA	NA	NA	NA	AKIRIN1	ENSG00000174574	1	39456895	39471731	protein_coding	akirin 1 [Source:HGNC Symbol;Acc:25744]
AMER3	NA	NA	NA	NA	NA	NA	AMER3	ENSG00000178171	2	131513008	131525707	protein_coding	APC membrane recruitment protein 3 [Source:HGNC Symbol;Acc:26771]
ANK1	NA	NA	NA	NA	NA	NA	ANK1	ENSG00000029534	8	41510739	41754280	protein_coding	ankyrin 1, erythrocytic [Source:HGNC Symbol;Acc:492]
ANKRA2	NA	NA	NA	NA	NA	NA	ANKRA2	ENSG00000164331	5	72848160	72861511	protein_coding	ankyrin repeat, family A (RFXANK-like), 2 [Source:HGNC Symbol;Acc:13208]
ANKRD10	NA	NA	NA	NA	NA	NA	ANKRD10	ENSG00000088448	13	111530887	111567416	protein_coding	ankyrin repeat domain 10 [Source:HGNC Symbol;Acc:20265]
ANKRD13C	NA	NA	NA	NA	NA	NA	ANKRD13C	ENSG00000118454	1	70726271	70820417	protein_coding	ankyrin repeat domain 13C [Source:HGNC Symbol;Acc:25374]
ANKS3	NA	NA	NA	NA	NA	NA	ANKS3	ENSG00000168096	16	4746513	4784379	protein_coding	ankyrin repeat and sterile alpha motif domain containing 3 [Source:HGNC Symbol;Acc:29422]
ANKS6	NA	NA	NA	NA	NA	NA	ANKS6	ENSG00000165138	9	101493611	101559247	protein_coding	ankyrin repeat and sterile alpha motif domain containing 6 [Source:HGNC Symbol;Acc:26724]
AP1M2	NA	NA	NA	NA	NA	NA	AP1M2	ENSG00000129354	19	10683347	10697991	protein_coding	adaptor-related protein complex 1, mu 2 subunit [Source:HGNC Symbol;Acc:558]
APOBEC2	NA	NA	NA	NA	NA	NA	APOBEC2	ENSG00000124701	6	41021043	41032250	protein_coding	apolipoprotein B mRNA editing enzyme, catalytic polypeptide-like 2 [Source:HGNC Symbol;Acc:605]
APOBEC3B	NA	NA	NA	NA	NA	NA	APOBEC3B	ENSG00000179750	22	39378352	39388809	protein_coding	apolipoprotein B mRNA editing enzyme, catalytic polypeptide-like 3B [Source:HGNC Symbol;Acc:17352]
ARHGAP9	NA	NA	NA	NA	NA	NA	ARHGAP9	ENSG00000123329	12	57866038	57882597	protein_coding	Rho GTPase activating protein 9 [Source:HGNC Symbol;Acc:14130]
ARHGEF25	NA	NA	NA	NA	NA	NA	ARHGEF25	ENSG00000240771	12	58003963	58013162	protein_coding	Rho guanine nucleotide exchange factor (GEF) 25 [Source:HGNC Symbol;Acc:30275]
ARL16	NA	NA	NA	NA	NA	NA	ARL16	ENSG00000214087	17	79648204	79650954	protein_coding	ADP-ribosylation factor-like 16 [Source:HGNC Symbol;Acc:27902]
ARMC5	NA	NA	NA	NA	NA	NA	ARMC5	ENSG00000140691	16	31469401	31478487	protein_coding	armadillo repeat containing 5 [Source:HGNC Symbol;Acc:25781]
ARSF	NA	NA	NA	NA	NA	NA	ARSF	ENSG00000062096	X	2959512	3030767	protein_coding	arylsulfatase F [Source:HGNC Symbol;Acc:721]
ASIC4	NA	NA	NA	NA	NA	NA	ASIC4	ENSG00000072182	2	220378892	220403494	protein_coding	acid-sensing (proton-gated) ion channel family member 4 [Source:HGNC Symbol;Acc:21263]
ATP2A3	NA	NA	NA	NA	NA	NA	ATP2A3	ENSG00000074370	17	3827169	3867736	protein_coding	ATPase, Ca++ transporting, ubiquitous [Source:HGNC Symbol;Acc:813]
ATP2B2	NA	NA	NA	NA	NA	NA	ATP2B2	ENSG00000157087	3	10365707	10749716	protein_coding	ATPase, Ca++ transporting, plasma membrane 2 [Source:HGNC Symbol;Acc:815]
ATP2B3	NA	NA	NA	NA	NA	NA	ATP2B3	ENSG00000067842	X	152783134	152848397	protein_coding	ATPase, Ca++ transporting, plasma membrane 3 [Source:HGNC Symbol;Acc:816]
ATXN7L2	NA	NA	NA	NA	NA	NA	ATXN7L2	ENSG00000162650	1	110026101	110035426	protein_coding	ataxin 7-like 2 [Source:HGNC Symbol;Acc:28713]
B9D1	NA	NA	NA	NA	NA	NA	B9D1	ENSG00000108641	17	19240867	19281495	protein_coding	B9 protein domain 1 [Source:HGNC Symbol;Acc:24123]
BCDIN3D	NA	NA	NA	NA	NA	NA	BCDIN3D	ENSG00000186666	12	50231573	50236912	protein_coding	BCDIN3 domain containing [Source:HGNC Symbol;Acc:27050]
BCL2	NA	NA	NA	NA	NA	NA	BCL2	ENSG00000171791	18	60790579	60987361	protein_coding	B-cell CLL/lymphoma 2 [Source:HGNC Symbol;Acc:990]
BDH1	NA	NA	NA	NA	NA	NA	BDH1	ENSG00000161267	3	197236654	197300194	protein_coding	3-hydroxybutyrate dehydrogenase, type 1 [Source:HGNC Symbol;Acc:1027]
BEST3	NA	NA	NA	NA	NA	NA	BEST3	ENSG00000127325	12	70037140	70093256	protein_coding	bestrophin 3 [Source:HGNC Symbol;Acc:17105]
BRF2	NA	NA	NA	NA	NA	NA	BRF2	ENSG00000104221	8	37700786	37707422	protein_coding	BRF2, RNA polymerase III transcription initiation factor 50 kDa subunit [Source:HGNC Symbol;Acc:17298]
C11orf74	NA	NA	NA	NA	NA	NA	C11orf74	ENSG00000166352	11	36616051	36694823	protein_coding	chromosome 11 open reading frame 74 [Source:HGNC Symbol;Acc:25142]
C19orf55	NA	NA	NA	NA	NA	NA	C19orf55	ENSG00000167595	19	36249044	36261930	protein_coding	chromosome 19 open reading frame 55 [Source:HGNC Symbol;Acc:25204]
C1orf159	NA	NA	NA	NA	NA	NA	C1orf159	ENSG00000131591	1	1017198	1051741	protein_coding	chromosome 1 open reading frame 159 [Source:HGNC Symbol;Acc:26062]
C2orf15	NA	NA	NA	NA	NA	NA	C2orf15	ENSG00000241962	2	99757948	99939204	protein_coding	chromosome 2 open reading frame 15 [Source:HGNC Symbol;Acc:28436]
C6orf132	NA	NA	NA	NA	NA	NA	C6orf132	ENSG00000188112	6	42068856	42110357	protein_coding	chromosome 6 open reading frame 132 [Source:HGNC Symbol;Acc:21288]
C9orf64	NA	NA	NA	NA	NA	NA	C9orf64	ENSG00000165118	9	86553226	86571901	protein_coding	chromosome 9 open reading frame 64 [Source:HGNC Symbol;Acc:28144]
CA11	NA	NA	NA	NA	NA	NA	CA11	ENSG00000063180	19	49141199	49149569	protein_coding	carbonic anhydrase XI [Source:HGNC Symbol;Acc:1370]
CACNA1H	NA	NA	NA	NA	NA	NA	CACNA1H	ENSG00000196557	16	1203241	1271771	protein_coding	calcium channel, voltage-dependent, T type, alpha 1H subunit [Source:HGNC Symbol;Acc:1395]
CALML3	NA	NA	NA	NA	NA	NA	CALML3	ENSG00000178363	10	5566924	5568225	protein_coding	calmodulin-like 3 [Source:HGNC Symbol;Acc:1452]
CASQ2	NA	NA	NA	NA	NA	NA	CASQ2	ENSG00000118729	1	116242628	116311402	protein_coding	calsequestrin 2 (cardiac muscle) [Source:HGNC Symbol;Acc:1513]
CCDC149	NA	NA	NA	NA	NA	NA	CCDC149	ENSG00000181982	4	24807739	24981826	protein_coding	coiled-coil domain containing 149 [Source:HGNC Symbol;Acc:25405]
CCDC85B	NA	NA	NA	NA	NA	NA	CCDC85B	ENSG00000175602	11	65657875	65659105	protein_coding	coiled-coil domain containing 85B [Source:HGNC Symbol;Acc:24926]
CCDC88B	NA	NA	NA	NA	NA	NA	CCDC88B	ENSG00000168071	11	64107695	64125006	protein_coding	coiled-coil domain containing 88B [Source:HGNC Symbol;Acc:26757]
CDC25B	NA	NA	NA	NA	NA	NA	CDC25B	ENSG00000101224	20	3767578	3786762	protein_coding	cell division cycle 25B [Source:HGNC Symbol;Acc:1726]
CDSN	NA	NA	NA	NA	NA	NA	CDSN	ENSG00000237123	HSCHR6_MHC_DBB	31076642	31081981	protein_coding	corneodesmosin [Source:HGNC Symbol;Acc:1802]
CECR6	NA	NA	NA	NA	NA	NA	CECR6	ENSG00000183307	22	17597189	17602257	protein_coding	cat eye syndrome chromosome region, candidate 6 [Source:HGNC Symbol;Acc:1844]
CEP19	NA	NA	NA	NA	NA	NA	CEP19	ENSG00000174007	3	196433148	196439164	protein_coding	centrosomal protein 19kDa [Source:HGNC Symbol;Acc:28209]
CEP95	NA	NA	NA	NA	NA	NA	CEP95	ENSG00000263046	HG183_PATCH	62584096	62615309	protein_coding	centrosomal protein 95kDa [Source:HGNC Symbol;Acc:25141]
CFB	NA	NA	NA	NA	NA	NA	CFB	ENSG00000241253	HSCHR6_MHC_QBL	31903824	31910258	protein_coding	complement factor B [Source:HGNC Symbol;Acc:1037]
CHCHD10	NA	NA	NA	NA	NA	NA	CHCHD10	ENSG00000250479	22	24108021	24110630	protein_coding	coiled-coil-helix-coiled-coil-helix domain containing 10 [Source:HGNC Symbol;Acc:15559]
CHL1	NA	NA	NA	NA	NA	NA	CHL1	ENSG00000134121	3	238279	451090	protein_coding	cell adhesion molecule L1-like [Source:HGNC Symbol;Acc:1939]
CITED1	NA	NA	NA	NA	NA	NA	CITED1	ENSG00000125931	X	71521488	71527037	protein_coding	Cbp/p300-interacting transactivator, with Glu/Asp-rich carboxy-terminal domain, 1 [Source:HGNC Symbol;Acc:1986]
CLC	NA	NA	NA	NA	NA	NA	CLC	ENSG00000105205	19	40221890	40228668	protein_coding	Charcot-Leyden crystal galectin [Source:HGNC Symbol;Acc:2014]
CLDN12	NA	NA	NA	NA	NA	NA	CLDN12	ENSG00000157224	7	90013035	90142716	protein_coding	claudin 12 [Source:HGNC Symbol;Acc:2034]
CLDN5	NA	NA	NA	NA	NA	NA	CLDN5	ENSG00000184113	22	19510547	19515068	protein_coding	claudin 5 [Source:HGNC Symbol;Acc:2047]
CLK4	NA	NA	NA	NA	NA	NA	CLK4	ENSG00000113240	5	178029665	178057616	protein_coding	CDC-like kinase 4 [Source:HGNC Symbol;Acc:13659]
COQ10B	NA	NA	NA	NA	NA	NA	COQ10B	ENSG00000115520	2	198318147	198340032	protein_coding	coenzyme Q10 homolog B (S. cerevisiae) [Source:HGNC Symbol;Acc:25819]
CRYGD	NA	NA	NA	NA	NA	NA	CRYGD	ENSG00000118231	2	208986331	208989225	protein_coding	crystallin, gamma D [Source:HGNC Symbol;Acc:2411]
CTC1	NA	NA	NA	NA	NA	NA	CTC1	ENSG00000178971	17	8130191	8151362	protein_coding	CTS telomere maintenance complex component 1 [Source:HGNC Symbol;Acc:26169]
CTDSP1	NA	NA	NA	NA	NA	NA	CTDSP1	ENSG00000144579	2	219262979	219270664	protein_coding	CTD (carboxy-terminal domain, RNA polymerase II, polypeptide A) small phosphatase 1 [Source:HGNC Symbol;Acc:21614]
CYB5R2	NA	NA	NA	NA	NA	NA	CYB5R2	ENSG00000166394	11	7686331	7698453	protein_coding	cytochrome b5 reductase 2 [Source:HGNC Symbol;Acc:24376]
DCLRE1C	NA	NA	NA	NA	NA	NA	DCLRE1C	ENSG00000152457	10	14939358	14996431	protein_coding	DNA cross-link repair 1C [Source:HGNC Symbol;Acc:17642]
DDX25	NA	NA	NA	NA	NA	NA	DDX25	ENSG00000109832	11	125773271	125793158	protein_coding	DEAD (Asp-Glu-Ala-Asp) box helicase 25 [Source:HGNC Symbol;Acc:18698]
DGKB	NA	NA	NA	NA	NA	NA	DGKB	ENSG00000136267	7	14184674	15014402	protein_coding	diacylglycerol kinase, beta 90kDa [Source:HGNC Symbol;Acc:2850]
DGKD	NA	NA	NA	NA	NA	NA	DGKD	ENSG00000077044	2	234263153	234380750	protein_coding	diacylglycerol kinase, delta 130kDa [Source:HGNC Symbol;Acc:2851]
DISP1	NA	NA	NA	NA	NA	NA	DISP1	ENSG00000154309	1	222988406	223179337	protein_coding	dispatched homolog 1 (Drosophila) [Source:HGNC Symbol;Acc:19711]
DISP2	NA	NA	NA	NA	NA	NA	DISP2	ENSG00000140323	15	40650436	40663257	protein_coding	dispatched homolog 2 (Drosophila) [Source:HGNC Symbol;Acc:19712]
DLGAP1	NA	NA	NA	NA	NA	NA	DLGAP1	ENSG00000170579	18	3496030	4455335	protein_coding	discs, large (Drosophila) homolog-associated protein 1 [Source:HGNC Symbol;Acc:2905]
DLL3	NA	NA	NA	NA	NA	NA	DLL3	ENSG00000090932	19	39989535	39999121	protein_coding	delta-like 3 (Drosophila) [Source:HGNC Symbol;Acc:2909]
DNAH1	NA	NA	NA	NA	NA	NA	DNAH1	ENSG00000114841	3	52350335	52434507	protein_coding	dynein, axonemal, heavy chain 1 [Source:HGNC Symbol;Acc:2940]
DNAJC14	NA	NA	NA	NA	NA	NA	DNAJC14	ENSG00000135392	12	56214744	56224608	protein_coding	DnaJ (Hsp40) homolog, subfamily C, member 14 [Source:HGNC Symbol;Acc:24581]
DNALI1	NA	NA	NA	NA	NA	NA	DNALI1	ENSG00000163879	1	38022520	38032458	protein_coding	dynein, axonemal, light intermediate chain 1 [Source:HGNC Symbol;Acc:14353]
DUSP7	NA	NA	NA	NA	NA	NA	DUSP7	ENSG00000164086	3	52082935	52090566	protein_coding	dual specificity phosphatase 7 [Source:HGNC Symbol;Acc:3073]
DUSP9	NA	NA	NA	NA	NA	NA	DUSP9	ENSG00000130829	X	152907946	152916781	protein_coding	dual specificity phosphatase 9 [Source:HGNC Symbol;Acc:3076]
E2F7	NA	NA	NA	NA	NA	NA	E2F7	ENSG00000165891	12	77415027	77459360	protein_coding	E2F transcription factor 7 [Source:HGNC Symbol;Acc:23820]
EDARADD	NA	NA	NA	NA	NA	NA	EDARADD	ENSG00000186197	1	236511562	236648214	protein_coding	EDAR-associated death domain [Source:HGNC Symbol;Acc:14341]
EEPD1	NA	NA	NA	NA	NA	NA	EEPD1	ENSG00000122547	7	36192758	36341152	protein_coding	endonuclease/exonuclease/phosphatase family domain containing 1 [Source:HGNC Symbol;Acc:22223]
EFCAB2	NA	NA	NA	NA	NA	NA	EFCAB2	ENSG00000203666	1	245133007	245290466	protein_coding	EF-hand calcium binding domain 2 [Source:HGNC Symbol;Acc:28166]
EFNA5	NA	NA	NA	NA	NA	NA	EFNA5	ENSG00000184349	5	106712590	107006596	protein_coding	ephrin-A5 [Source:HGNC Symbol;Acc:3225]
EFS	NA	NA	NA	NA	NA	NA	EFS	ENSG00000100842	14	23825611	23834961	protein_coding	embryonal Fyn-associated substrate [Source:HGNC Symbol;Acc:16898]
EHHADH	NA	NA	NA	NA	NA	NA	EHHADH	ENSG00000113790	3	184908412	184999778	protein_coding	enoyl-CoA, hydratase/3-hydroxyacyl CoA dehydrogenase [Source:HGNC Symbol;Acc:3247]
EMC9	NA	NA	NA	NA	NA	NA	EMC9	ENSG00000100908	14	24608174	24610797	protein_coding	ER membrane protein complex subunit 9 [Source:HGNC Symbol;Acc:20273]
ESRRG	NA	NA	NA	NA	NA	NA	ESRRG	ENSG00000196482	1	216676588	217311097	protein_coding	estrogen-related receptor gamma [Source:HGNC Symbol;Acc:3474]
ETV3	NA	NA	NA	NA	NA	NA	ETV3	ENSG00000117036	1	157090983	157108266	protein_coding	ets variant 3 [Source:HGNC Symbol;Acc:3492]
EYA1	NA	NA	NA	NA	NA	NA	EYA1	ENSG00000104313	8	72109668	72274467	protein_coding	eyes absent homolog 1 (Drosophila) [Source:HGNC Symbol;Acc:3519]
EYA4	NA	NA	NA	NA	NA	NA	EYA4	ENSG00000112319	6	133561736	133853258	protein_coding	eyes absent homolog 4 (Drosophila) [Source:HGNC Symbol;Acc:3522]
FAM184A	NA	NA	NA	NA	NA	NA	FAM184A	ENSG00000111879	6	119280928	119470552	protein_coding	family with sequence similarity 184, member A [Source:HGNC Symbol;Acc:20991]
FAM200B	NA	NA	NA	NA	NA	NA	FAM200B	ENSG00000237765	4	15683285	15707188	protein_coding	family with sequence similarity 200, member B [Source:HGNC Symbol;Acc:27740]
FAM212B	NA	NA	NA	NA	NA	NA	FAM212B	ENSG00000197852	1	112223252	112298446	protein_coding	family with sequence similarity 212, member B [Source:HGNC Symbol;Acc:28045]
FAM53B	NA	NA	NA	NA	NA	NA	FAM53B	ENSG00000189319	10	126307861	126432838	protein_coding	family with sequence similarity 53, member B [Source:HGNC Symbol;Acc:28968]
FAM57B	NA	NA	NA	NA	NA	NA	FAM57B	ENSG00000149926	16	30035748	30064299	protein_coding	family with sequence similarity 57, member B [Source:HGNC Symbol;Acc:25295]
FAM72A	NA	NA	NA	NA	NA	NA	FAM72A	ENSG00000196550	1	206136916	206155151	protein_coding	family with sequence similarity 72, member A [Source:HGNC Symbol;Acc:24044]
FANCF	NA	NA	NA	NA	NA	NA	FANCF	ENSG00000183161	11	22644079	22647387	protein_coding	Fanconi anemia, complementation group F [Source:HGNC Symbol;Acc:3587]
FANCL	NA	NA	NA	NA	NA	NA	FANCL	ENSG00000115392	2	58386378	58468507	protein_coding	Fanconi anemia, complementation group L [Source:HGNC Symbol;Acc:20748]
FBF1	NA	NA	NA	NA	NA	NA	FBF1	ENSG00000188878	17	73905655	73937221	protein_coding	Fas (TNFRSF6) binding factor 1 [Source:HGNC Symbol;Acc:24674]
FBRSL1	NA	NA	NA	NA	NA	NA	FBRSL1	ENSG00000112787	12	133066137	133161774	protein_coding	fibrosin-like 1 [Source:HGNC Symbol;Acc:29308]
FBXW4	NA	NA	NA	NA	NA	NA	FBXW4	ENSG00000107829	10	103370423	103455052	protein_coding	F-box and WD repeat domain containing 4 [Source:HGNC Symbol;Acc:10847]
FBXW5	NA	NA	NA	NA	NA	NA	FBXW5	ENSG00000159069	9	139834887	139839148	protein_coding	F-box and WD repeat domain containing 5 [Source:HGNC Symbol;Acc:13613]
FEM1A	NA	NA	NA	NA	NA	NA	FEM1A	ENSG00000141965	19	4791728	4795571	protein_coding	fem-1 homolog a (C. elegans) [Source:HGNC Symbol;Acc:16934]
FGD3	NA	NA	NA	NA	NA	NA	FGD3	ENSG00000127084	9	95709733	95798518	protein_coding	FYVE, RhoGEF and PH domain containing 3 [Source:HGNC Symbol;Acc:16027]
FGD5	NA	NA	NA	NA	NA	NA	FGD5	ENSG00000154783	3	14860469	14975895	protein_coding	FYVE, RhoGEF and PH domain containing 5 [Source:HGNC Symbol;Acc:19117]
FMNL1	NA	NA	NA	NA	NA	NA	FMNL1	ENSG00000184922	17	43298811	43324687	protein_coding	formin-like 1 [Source:HGNC Symbol;Acc:1212]
FNDC1	NA	NA	NA	NA	NA	NA	FNDC1	ENSG00000164694	6	159590429	159693141	protein_coding	fibronectin type III domain containing 1 [Source:HGNC Symbol;Acc:21184]
FOXA1	NA	NA	NA	NA	NA	NA	FOXA1	ENSG00000129514	14	38059189	38069245	protein_coding	forkhead box A1 [Source:HGNC Symbol;Acc:5021]
FRRS1	NA	NA	NA	NA	NA	NA	FRRS1	ENSG00000156869	1	100174259	100232187	protein_coding	ferric-chelate reductase 1 [Source:HGNC Symbol;Acc:27622]
FUT10	NA	NA	NA	NA	NA	NA	FUT10	ENSG00000172728	8	33228342	33330940	protein_coding	fucosyltransferase 10 (alpha (1,3) fucosyltransferase) [Source:HGNC Symbol;Acc:19234]
G2E3	NA	NA	NA	NA	NA	NA	G2E3	ENSG00000092140	14	31028329	31089269	protein_coding	G2/M-phase specific E3 ubiquitin protein ligase [Source:HGNC Symbol;Acc:20338]
GABBR1	NA	NA	NA	NA	NA	NA	GABBR1	ENSG00000206511	HSCHR6_MHC_QBL	29523310	29600897	protein_coding	gamma-aminobutyric acid (GABA) B receptor, 1 [Source:HGNC Symbol;Acc:4070]
GALNT12	NA	NA	NA	NA	NA	NA	GALNT12	ENSG00000119514	9	101569981	101612363	protein_coding	UDP-N-acetyl-alpha-D-galactosamine:polypeptide N-acetylgalactosaminyltransferase 12 (GalNAc-T12) [Source:HGNC Symbol;Acc:19877]
GALNT18	NA	NA	NA	NA	NA	NA	GALNT18	ENSG00000110328	11	11292423	11643552	protein_coding	UDP-N-acetyl-alpha-D-galactosamine:polypeptide N-acetylgalactosaminyltransferase 18 [Source:HGNC Symbol;Acc:30488]
GATSL1	NA	NA	NA	NA	NA	NA	GATSL1	ENSG00000183086	7	74379083	74438803	protein_coding	GATS protein-like 1 [Source:HGNC Symbol;Acc:37072]
GFRA1	NA	NA	NA	NA	NA	NA	GFRA1	ENSG00000151892	10	117816444	118032979	protein_coding	GDNF family receptor alpha 1 [Source:HGNC Symbol;Acc:4243]
GGT1	NA	NA	NA	NA	NA	NA	GGT1	ENSG00000100031	22	24979718	25024972	protein_coding	gamma-glutamyltransferase 1 [Source:HGNC Symbol;Acc:4250]
GINM1	NA	NA	NA	NA	NA	NA	GINM1	ENSG00000055211	6	149887430	149912884	protein_coding	glycoprotein integral membrane 1 [Source:HGNC Symbol;Acc:21074]
GLRA2	NA	NA	NA	NA	NA	NA	GLRA2	ENSG00000101958	X	14547420	14749934	protein_coding	glycine receptor, alpha 2 [Source:HGNC Symbol;Acc:4327]
GLTSCR1L	NA	NA	NA	NA	NA	NA	GLTSCR1L	ENSG00000112624	6	42749765	42836298	protein_coding	GLTSCR1-like [Source:HGNC Symbol;Acc:21111]
GNB3	NA	NA	NA	NA	NA	NA	GNB3	ENSG00000111664	12	6949118	6956557	protein_coding	guanine nucleotide binding protein (G protein), beta polypeptide 3 [Source:HGNC Symbol;Acc:4400]
GNN	NA	NA	NA	NA	NA	NA	NA	NA	NA	NA	NA	NA	NA
GPAM	NA	NA	NA	NA	NA	NA	GPAM	ENSG00000119927	10	113909624	113975135	protein_coding	glycerol-3-phosphate acyltransferase, mitochondrial [Source:HGNC Symbol;Acc:24865]
GPR143	NA	NA	NA	NA	NA	NA	GPR143	ENSG00000101850	X	9693386	9754337	protein_coding	G protein-coupled receptor 143 [Source:HGNC Symbol;Acc:20145]
GRIA1	NA	NA	NA	NA	NA	NA	GRIA1	ENSG00000155511	5	152869175	153193429	protein_coding	glutamate receptor, ionotropic, AMPA 1 [Source:HGNC Symbol;Acc:4571]
GRM2	NA	NA	NA	NA	NA	NA	GRM2	ENSG00000164082	3	51741086	51752629	protein_coding	glutamate receptor, metabotropic 2 [Source:HGNC Symbol;Acc:4594]
GSDMD	NA	NA	NA	NA	NA	NA	GSDMD	ENSG00000104518	8	144635377	144645232	protein_coding	gasdermin D [Source:HGNC Symbol;Acc:25697]
HDAC10	NA	NA	NA	NA	NA	NA	HDAC10	ENSG00000100429	22	50683612	50689834	protein_coding	histone deacetylase 10 [Source:HGNC Symbol;Acc:18128]
HHAT	NA	NA	NA	NA	NA	NA	HHAT	ENSG00000054392	1	210501596	210849638	protein_coding	hedgehog acyltransferase [Source:HGNC Symbol;Acc:18270]
HMGCLL1	NA	NA	NA	NA	NA	NA	HMGCLL1	ENSG00000146151	6	55299167	55444012	protein_coding	3-hydroxymethyl-3-methylglutaryl-CoA lyase-like 1 [Source:HGNC Symbol;Acc:21359]
HSD11B2	NA	NA	NA	NA	NA	NA	HSD11B2	ENSG00000176387	16	67464555	67471456	protein_coding	hydroxysteroid (11-beta) dehydrogenase 2 [Source:HGNC Symbol;Acc:5209]
HTR5A	NA	NA	NA	NA	NA	NA	HTR5A	ENSG00000157219	7	154862034	154877459	protein_coding	5-hydroxytryptamine (serotonin) receptor 5A, G protein-coupled [Source:HGNC Symbol;Acc:5300]
HUNK	NA	NA	NA	NA	NA	NA	HUNK	ENSG00000142149	21	33245628	33416946	protein_coding	hormonally up-regulated Neu-associated kinase [Source:HGNC Symbol;Acc:13326]
ID2	NA	NA	NA	NA	NA	NA	ID2	ENSG00000115738	2	8818975	8824583	protein_coding	inhibitor of DNA binding 2, dominant negative helix-loop-helix protein [Source:HGNC Symbol;Acc:5361]
IFFO2	NA	NA	NA	NA	NA	NA	IFFO2	ENSG00000169991	1	19230775	19283180	protein_coding	intermediate filament family orphan 2 [Source:HGNC Symbol;Acc:27006]
IFNE	NA	NA	NA	NA	NA	NA	IFNE	ENSG00000184995	9	21480841	21482312	protein_coding	interferon, epsilon [Source:HGNC Symbol;Acc:18163]
IGSF1	NA	NA	NA	NA	NA	NA	IGSF1	ENSG00000147255	X	130407480	130533677	protein_coding	immunoglobulin superfamily, member 1 [Source:HGNC Symbol;Acc:5948]
IGSF9	NA	NA	NA	NA	NA	NA	IGSF9	ENSG00000085552	1	159896829	159915386	protein_coding	immunoglobulin superfamily, member 9 [Source:HGNC Symbol;Acc:18132]
IKZF5	NA	NA	NA	NA	NA	NA	IKZF5	ENSG00000095574	10	124750322	124768333	protein_coding	IKAROS family zinc finger 5 (Pegasus) [Source:HGNC Symbol;Acc:14283]
IMMP1L	NA	NA	NA	NA	NA	NA	IMMP1L	ENSG00000148950	11	31453948	31531192	protein_coding	IMP1 inner mitochondrial membrane peptidase-like (S. cerevisiae) [Source:HGNC Symbol;Acc:26317]
ING2	NA	NA	NA	NA	NA	NA	ING2	ENSG00000168556	4	184426147	184432249	protein_coding	inhibitor of growth family, member 2 [Source:HGNC Symbol;Acc:6063]
INPP5E	NA	NA	NA	NA	NA	NA	INPP5E	ENSG00000148384	9	139323071	139334274	protein_coding	inositol polyphosphate-5-phosphatase, 72 kDa [Source:HGNC Symbol;Acc:21474]
INPP5J	NA	NA	NA	NA	NA	NA	INPP5J	ENSG00000185133	22	31518717	31530682	protein_coding	inositol polyphosphate-5-phosphatase J [Source:HGNC Symbol;Acc:8956]
INVS	NA	NA	NA	NA	NA	NA	INVS	ENSG00000119509	9	102861538	103063282	protein_coding	inversin [Source:HGNC Symbol;Acc:17870]
JADE2	NA	NA	NA	NA	NA	NA	JADE2	ENSG00000043143	5	133860003	133918918	protein_coding	jade family PHD finger 2 [Source:HGNC Symbol;Acc:22984]
JMJD8	NA	NA	NA	NA	NA	NA	JMJD8	ENSG00000161999	16	731671	734529	protein_coding	jumonji domain containing 8 [Source:HGNC Symbol;Acc:14148]
JOSD2	NA	NA	NA	NA	NA	NA	JOSD2	ENSG00000161677	19	51009255	51014610	protein_coding	Josephin domain containing 2 [Source:HGNC Symbol;Acc:28853]
KCNH2	NA	NA	NA	NA	NA	NA	KCNH2	ENSG00000055118	7	150642049	150675403	protein_coding	potassium voltage-gated channel, subfamily H (eag-related), member 2 [Source:HGNC Symbol;Acc:6251]
KCTD14	NA	NA	NA	NA	NA	NA	KCTD14	ENSG00000151364	11	77726761	77757237	protein_coding	potassium channel tetramerization domain containing 14 [Source:HGNC Symbol;Acc:23295]
KCTD7	NA	NA	NA	NA	NA	NA	KCTD7	ENSG00000243335	7	66093868	66276446	protein_coding	potassium channel tetramerization domain containing 7 [Source:HGNC Symbol;Acc:21957]
KIAA1715	NA	NA	NA	NA	NA	NA	KIAA1715	ENSG00000144320	2	176788620	176867567	protein_coding	KIAA1715 [Source:HGNC Symbol;Acc:21610]
KIRREL3	NA	NA	NA	NA	NA	NA	KIRREL3	ENSG00000149571	11	126293254	126873355	protein_coding	kin of IRRE like 3 (Drosophila) [Source:HGNC Symbol;Acc:23204]
KITLG	NA	NA	NA	NA	NA	NA	KITLG	ENSG00000049130	12	88886570	88974628	protein_coding	KIT ligand [Source:HGNC Symbol;Acc:6343]
KLF3	NA	NA	NA	NA	NA	NA	KLF3	ENSG00000109787	4	38665817	38702663	protein_coding	Kruppel-like factor 3 (basic) [Source:HGNC Symbol;Acc:16516]
KLF7	NA	NA	NA	NA	NA	NA	KLF7	ENSG00000118263	2	207938861	208031991	protein_coding	Kruppel-like factor 7 (ubiquitous) [Source:HGNC Symbol;Acc:6350]
KLHDC3	NA	NA	NA	NA	NA	NA	KLHDC3	ENSG00000124702	6	42981951	42989036	protein_coding	kelch domain containing 3 [Source:HGNC Symbol;Acc:20704]
KLHL15	NA	NA	NA	NA	NA	NA	KLHL15	ENSG00000174010	X	24001837	24045303	protein_coding	kelch-like family member 15 [Source:HGNC Symbol;Acc:29347]
LAD1	NA	NA	NA	NA	NA	NA	LAD1	ENSG00000159166	1	201342372	201368736	protein_coding	ladinin 1 [Source:HGNC Symbol;Acc:6472]
LAPTM4A	NA	NA	NA	NA	NA	NA	LAPTM4A	ENSG00000068697	2	20232411	20251789	protein_coding	lysosomal protein transmembrane 4 alpha [Source:HGNC Symbol;Acc:6924]
LDHD	NA	NA	NA	NA	NA	NA	LDHD	ENSG00000166816	16	75145758	75150669	protein_coding	lactate dehydrogenase D [Source:HGNC Symbol;Acc:19708]
LDLRAD3	NA	NA	NA	NA	NA	NA	LDLRAD3	ENSG00000179241	11	35965531	36253686	protein_coding	low density lipoprotein receptor class A domain containing 3 [Source:HGNC Symbol;Acc:27046]
LECT1	NA	NA	NA	NA	NA	NA	LECT1	ENSG00000136110	13	53277399	53313947	protein_coding	leukocyte cell derived chemotaxin 1 [Source:HGNC Symbol;Acc:17005]
LRP3	NA	NA	NA	NA	NA	NA	LRP3	ENSG00000130881	19	33668509	33698694	protein_coding	low density lipoprotein receptor-related protein 3 [Source:HGNC Symbol;Acc:6695]
MAGEE1	NA	NA	NA	NA	NA	NA	MAGEE1	ENSG00000198934	X	75648046	75651744	protein_coding	melanoma antigen family E, 1 [Source:HGNC Symbol;Acc:24934]
MAL2	NA	NA	NA	NA	NA	NA	MAL2	ENSG00000147676	8	120177273	120257913	protein_coding	mal, T-cell differentiation protein 2 (gene/pseudogene) [Source:HGNC Symbol;Acc:13634]
MAPK1IP1L	NA	NA	NA	NA	NA	NA	MAPK1IP1L	ENSG00000168175	14	55518349	55536910	protein_coding	mitogen-activated protein kinase 1 interacting protein 1-like [Source:HGNC Symbol;Acc:19840]
MAPK8IP2	NA	NA	NA	NA	NA	NA	MAPK8IP2	ENSG00000008735	22	51039114	51052409	protein_coding	mitogen-activated protein kinase 8 interacting protein 2 [Source:HGNC Symbol;Acc:6883]
2020-03-07	NA	NA	NA	NA	NA	NA	2020-03-07	ENSG00000136536	2	160569000	160627538	protein_coding	membrane-associated ring finger (C3HC4) 7, E3 ubiquitin protein ligase [Source:HGNC Symbol;Acc:17393]
2020-03-08	NA	NA	NA	NA	NA	NA	2020-03-08	ENSG00000165406	10	45950035	46090354	protein_coding	membrane-associated ring finger (C3HC4) 8, E3 ubiquitin protein ligase [Source:HGNC Symbol;Acc:23356]
MCOLN1	NA	NA	NA	NA	NA	NA	MCOLN1	ENSG00000090674	19	7587512	7598895	protein_coding	mucolipin 1 [Source:HGNC Symbol;Acc:13356]
METTL4	NA	NA	NA	NA	NA	NA	METTL4	ENSG00000101574	18	2537524	2571508	protein_coding	methyltransferase like 4 [Source:HGNC Symbol;Acc:24726]
MID2	NA	NA	NA	NA	NA	NA	MID2	ENSG00000080561	X	107068985	107170423	protein_coding	midline 2 [Source:HGNC Symbol;Acc:7096]
MKRN1	NA	NA	NA	NA	NA	NA	MKRN1	ENSG00000133606	7	140152840	140179369	protein_coding	makorin ring finger protein 1 [Source:HGNC Symbol;Acc:7112]
MOSPD1	NA	NA	NA	NA	NA	NA	MOSPD1	ENSG00000101928	X	134021656	134049297	protein_coding	motile sperm domain containing 1 [Source:HGNC Symbol;Acc:25235]
MOV10L1	NA	NA	NA	NA	NA	NA	MOV10L1	ENSG00000073146	22	50528308	50600119	protein_coding	Mov10l1, Moloney leukemia virus 10-like 1, homolog (mouse) [Source:HGNC Symbol;Acc:7201]
MPV17L2	NA	NA	NA	NA	NA	NA	MPV17L2	ENSG00000254858	19	18303992	18307758	protein_coding	MPV17 mitochondrial membrane protein-like 2 [Source:HGNC Symbol;Acc:28177]
MREG	NA	NA	NA	NA	NA	NA	MREG	ENSG00000118242	2	216809213	216898819	protein_coding	melanoregulin [Source:HGNC Symbol;Acc:25478]
MYD88	NA	NA	NA	NA	NA	NA	MYD88	ENSG00000172936	3	38179969	38184513	protein_coding	myeloid differentiation primary response 88 [Source:HGNC Symbol;Acc:7562]
MYNN	NA	NA	NA	NA	NA	NA	MYNN	ENSG00000085274	3	169490619	169507504	protein_coding	myoneurin [Source:HGNC Symbol;Acc:14955]
NAAA	NA	NA	NA	NA	NA	NA	NAAA	ENSG00000138744	4	76831809	76862204	protein_coding	N-acylethanolamine acid amidase [Source:HGNC Symbol;Acc:736]
NAGPA	NA	NA	NA	NA	NA	NA	NAGPA	ENSG00000103174	16	5074845	5084142	protein_coding	N-acetylglucosamine-1-phosphodiester alpha-N-acetylglucosaminidase [Source:HGNC Symbol;Acc:17378]
NAP1L3	NA	NA	NA	NA	NA	NA	NAP1L3	ENSG00000186310	X	92925929	92928567	protein_coding	nucleosome assembly protein 1-like 3 [Source:HGNC Symbol;Acc:7639]
NAT6	NA	NA	NA	NA	NA	NA	NAT6	ENSG00000243477	3	50333833	50336852	protein_coding	N-acetyltransferase 6 (GCN5-related) [Source:HGNC Symbol;Acc:30252]
NAT8L	NA	NA	NA	NA	NA	NA	NAT8L	ENSG00000185818	4	2061239	2070816	protein_coding	N-acetyltransferase 8-like (GCN5-related, putative) [Source:HGNC Symbol;Acc:26742]
NCR3LG1	NA	NA	NA	NA	NA	NA	NCR3LG1	ENSG00000188211	11	17373273	17398888	protein_coding	natural killer cell cytotoxicity receptor 3 ligand 1 [Source:HGNC Symbol;Acc:42400]
NEK2	NA	NA	NA	NA	NA	NA	NEK2	ENSG00000117650	1	211836114	211848960	protein_coding	NIMA-related kinase 2 [Source:HGNC Symbol;Acc:7745]
NHLH2	NA	NA	NA	NA	NA	NA	NHLH2	ENSG00000177551	1	116378998	116386538	protein_coding	nescient helix loop helix 2 [Source:HGNC Symbol;Acc:7818]
NIPA2	NA	NA	NA	NA	NA	NA	NIPA2	ENSG00000140157	15	23004684	23034427	protein_coding	non imprinted in Prader-Willi/Angelman syndrome 2 [Source:HGNC Symbol;Acc:17044]
NIPSNAP3B	NA	NA	NA	NA	NA	NA	NIPSNAP3B	ENSG00000165028	9	107526438	107539738	protein_coding	nipsnap homolog 3B (C. elegans) [Source:HGNC Symbol;Acc:23641]
NKPD1	NA	NA	NA	NA	NA	NA	NKPD1	ENSG00000179846	19	45653008	45663408	protein_coding	NTPase, KAP family P-loop domain containing 1 [Source:HGNC Symbol;Acc:24739]
NKX2-8	NA	NA	NA	NA	NA	NA	NKX2-8	ENSG00000136327	14	37049784	37051812	protein_coding	NK2 homeobox 8 [Source:HGNC Symbol;Acc:16364]
NKX6-1	NA	NA	NA	NA	NA	NA	NKX6-1	ENSG00000163623	4	85413140	85419603	protein_coding	NK6 homeobox 1 [Source:HGNC Symbol;Acc:7839]
NNAT	NA	NA	NA	NA	NA	NA	NNAT	ENSG00000053438	20	36149617	36152092	protein_coding	neuronatin [Source:HGNC Symbol;Acc:7860]
NOS3	NA	NA	NA	NA	NA	NA	NOS3	ENSG00000164867	7	150688083	150711676	protein_coding	nitric oxide synthase 3 (endothelial cell) [Source:HGNC Symbol;Acc:7876]
NPR2	NA	NA	NA	NA	NA	NA	NPR2	ENSG00000159899	9	35792151	35809729	protein_coding	natriuretic peptide receptor B/guanylate cyclase B (atrionatriuretic peptide receptor B) [Source:HGNC Symbol;Acc:7944]
NPRL3	NA	NA	NA	NA	NA	NA	NPRL3	ENSG00000103148	16	134273	188859	protein_coding	nitrogen permease regulator-like 3 (S. cerevisiae) [Source:HGNC Symbol;Acc:14124]
NTRK1	NA	NA	NA	NA	NA	NA	NTRK1	ENSG00000198400	1	156785432	156851642	protein_coding	neurotrophic tyrosine kinase, receptor, type 1 [Source:HGNC Symbol;Acc:8031]
NUDT22	NA	NA	NA	NA	NA	NA	NUDT22	ENSG00000149761	11	63993413	63998158	protein_coding	nudix (nucleoside diphosphate linked moiety X)-type motif 22 [Source:HGNC Symbol;Acc:28189]
NWD1	NA	NA	NA	NA	NA	NA	NWD1	ENSG00000188039	19	16830787	16928774	protein_coding	NACHT and WD repeat domain containing 1 [Source:HGNC Symbol;Acc:27619]
OLIG2	NA	NA	NA	NA	NA	NA	OLIG2	ENSG00000205927	21	34398153	34401504	protein_coding	oligodendrocyte lineage transcription factor 2 [Source:HGNC Symbol;Acc:9398]
OPLAH	NA	NA	NA	NA	NA	NA	OPLAH	ENSG00000178814	8	145106167	145118735	protein_coding	5-oxoprolinase (ATP-hydrolysing) [Source:HGNC Symbol;Acc:8149]
ORAI1	NA	NA	NA	NA	NA	NA	ORAI1	ENSG00000182500	12	122064455	122080583	protein_coding	ORAI calcium release-activated calcium modulator 1 [Source:HGNC Symbol;Acc:25896]
OTX2	NA	NA	NA	NA	NA	NA	OTX2	ENSG00000165588	14	57267425	57277197	protein_coding	orthodenticle homeobox 2 [Source:HGNC Symbol;Acc:8522]
PACSIN1	NA	NA	NA	NA	NA	NA	PACSIN1	ENSG00000124507	6	34433916	34503006	protein_coding	protein kinase C and casein kinase substrate in neurons 1 [Source:HGNC Symbol;Acc:8570]
PARP12	NA	NA	NA	NA	NA	NA	PARP12	ENSG00000059378	7	139723544	139763521	protein_coding	poly (ADP-ribose) polymerase family, member 12 [Source:HGNC Symbol;Acc:21919]
PARVB	NA	NA	NA	NA	NA	NA	PARVB	ENSG00000188677	22	44395091	44568829	protein_coding	parvin, beta [Source:HGNC Symbol;Acc:14653]
PCDH8	NA	NA	NA	NA	NA	NA	PCDH8	ENSG00000136099	13	53418109	53422775	protein_coding	protocadherin 8 [Source:HGNC Symbol;Acc:8660]
PCDHA1	NA	NA	NA	NA	NA	NA	PCDHA1	ENSG00000204970	5	140165876	140391929	protein_coding	protocadherin alpha 1 [Source:HGNC Symbol;Acc:8663]
PCSK2	NA	NA	NA	NA	NA	NA	PCSK2	ENSG00000125851	20	17206752	17465223	protein_coding	proprotein convertase subtilisin/kexin type 2 [Source:HGNC Symbol;Acc:8744]
PELI1	NA	NA	NA	NA	NA	NA	PELI1	ENSG00000197329	2	64319786	64371588	protein_coding	pellino E3 ubiquitin protein ligase 1 [Source:HGNC Symbol;Acc:8827]
PEX11G	NA	NA	NA	NA	NA	NA	PEX11G	ENSG00000104883	19	7541761	7562335	protein_coding	peroxisomal biogenesis factor 11 gamma [Source:HGNC Symbol;Acc:20208]
PGAP2	NA	NA	NA	NA	NA	NA	PGAP2	ENSG00000148985	11	3818954	3847601	protein_coding	post-GPI attachment to proteins 2 [Source:HGNC Symbol;Acc:17893]
PHTF1	NA	NA	NA	NA	NA	NA	PHTF1	ENSG00000116793	1	114239453	114302111	protein_coding	putative homeodomain transcription factor 1 [Source:HGNC Symbol;Acc:8939]
PHYHIP	NA	NA	NA	NA	NA	NA	PHYHIP	ENSG00000168490	8	22077222	22089854	protein_coding	phytanoyl-CoA 2-hydroxylase interacting protein [Source:HGNC Symbol;Acc:16865]
PIK3IP1	NA	NA	NA	NA	NA	NA	PIK3IP1	ENSG00000100100	22	31677579	31688520	protein_coding	phosphoinositide-3-kinase interacting protein 1 [Source:HGNC Symbol;Acc:24942]
PKDCC	NA	NA	NA	NA	NA	NA	PKDCC	ENSG00000162878	2	42275160	42285668	protein_coding	protein kinase domain containing, cytoplasmic [Source:HGNC Symbol;Acc:25123]
PKIB	NA	NA	NA	NA	NA	NA	PKIB	ENSG00000135549	6	122793076	123047518	protein_coding	protein kinase (cAMP-dependent, catalytic) inhibitor beta [Source:HGNC Symbol;Acc:9018]
PLA2G4A	NA	NA	NA	NA	NA	NA	PLA2G4A	ENSG00000116711	1	186798085	186958113	protein_coding	phospholipase A2, group IVA (cytosolic, calcium-dependent) [Source:HGNC Symbol;Acc:9035]
PLAGL2	NA	NA	NA	NA	NA	NA	PLAGL2	ENSG00000126003	20	30780306	30795594	protein_coding	pleiomorphic adenoma gene-like 2 [Source:HGNC Symbol;Acc:9047]
PLBD1	NA	NA	NA	NA	NA	NA	PLBD1	ENSG00000121316	12	14656595	14721283	protein_coding	phospholipase B domain containing 1 [Source:HGNC Symbol;Acc:26215]
PLCH2	NA	NA	NA	NA	NA	NA	PLCH2	ENSG00000149527	1	2357419	2436969	protein_coding	phospholipase C, eta 2 [Source:HGNC Symbol;Acc:29037]
PLEKHF1	NA	NA	NA	NA	NA	NA	PLEKHF1	ENSG00000166289	19	30155963	30166364	protein_coding	pleckstrin homology domain containing, family F (with FYVE domain) member 1 [Source:HGNC Symbol;Acc:20764]
PLEKHM1	NA	NA	NA	NA	NA	NA	PLEKHM1	ENSG00000225190	17	43513266	43568115	protein_coding	pleckstrin homology domain containing, family M (with RUN domain) member 1 [Source:HGNC Symbol;Acc:29017]
PPAP2A	NA	NA	NA	NA	NA	NA	PPAP2A	ENSG00000067113	5	54720682	54830878	protein_coding	phosphatidic acid phosphatase type 2A [Source:HGNC Symbol;Acc:9228]
PPAPDC3	NA	NA	NA	NA	NA	NA	PPAPDC3	ENSG00000160539	9	134165081	134184649	protein_coding	phosphatidic acid phosphatase type 2 domain containing 3 [Source:HGNC Symbol;Acc:28174]
PPFIBP2	NA	NA	NA	NA	NA	NA	PPFIBP2	ENSG00000166387	11	7534529	7678358	protein_coding	PTPRF interacting protein, binding protein 2 (liprin beta 2) [Source:HGNC Symbol;Acc:9250]
PPIC	NA	NA	NA	NA	NA	NA	PPIC	ENSG00000168938	5	122358945	122372436	protein_coding	peptidylprolyl isomerase C (cyclophilin C) [Source:HGNC Symbol;Acc:9256]
PPM1K	NA	NA	NA	NA	NA	NA	PPM1K	ENSG00000163644	4	89178772	89205921	protein_coding	protein phosphatase, Mg2+/Mn2+ dependent, 1K [Source:HGNC Symbol;Acc:25415]
PPP1R15B	NA	NA	NA	NA	NA	NA	PPP1R15B	ENSG00000158615	1	204372515	204380919	protein_coding	protein phosphatase 1, regulatory subunit 15B [Source:HGNC Symbol;Acc:14951]
PRDM14	NA	NA	NA	NA	NA	NA	PRDM14	ENSG00000147596	8	70963886	70983928	protein_coding	PR domain containing 14 [Source:HGNC Symbol;Acc:14001]
PRDM4	NA	NA	NA	NA	NA	NA	PRDM4	ENSG00000110851	12	108126643	108155049	protein_coding	PR domain containing 4 [Source:HGNC Symbol;Acc:9348]
PRKCZ	NA	NA	NA	NA	NA	NA	PRKCZ	ENSG00000067606	1	1981909	2116834	protein_coding	protein kinase C, zeta [Source:HGNC Symbol;Acc:9412]
PRRT1	NA	NA	NA	NA	NA	NA	PRRT1	ENSG00000206331	HSCHR6_MHC_QBL	32073755	32079766	protein_coding	proline-rich transmembrane protein 1 [Source:HGNC Symbol;Acc:13943]
PSTPIP1	NA	NA	NA	NA	NA	NA	PSTPIP1	ENSG00000140368	15	77285700	77329673	protein_coding	proline-serine-threonine phosphatase interacting protein 1 [Source:HGNC Symbol;Acc:9580]
PTP4A3	NA	NA	NA	NA	NA	NA	PTP4A3	ENSG00000184489	8	142402093	142441620	protein_coding	protein tyrosine phosphatase type IVA, member 3 [Source:HGNC Symbol;Acc:9636]
PTPMT1	NA	NA	NA	NA	NA	NA	PTPMT1	ENSG00000110536	11	47586982	47595013	protein_coding	protein tyrosine phosphatase, mitochondrial 1 [Source:HGNC Symbol;Acc:26965]
PTPN18	NA	NA	NA	NA	NA	NA	PTPN18	ENSG00000072135	2	131113580	131132982	protein_coding	protein tyrosine phosphatase, non-receptor type 18 (brain-derived) [Source:HGNC Symbol;Acc:9649]
PTRH2	NA	NA	NA	NA	NA	NA	PTRH2	ENSG00000141378	17	57751997	57784987	protein_coding	peptidyl-tRNA hydrolase 2 [Source:HGNC Symbol;Acc:24265]
PYURF	NA	NA	NA	NA	NA	NA	PYURF	ENSG00000145337	4	89442136	89444964	protein_coding	PIGY upstream reading frame [Source:HGNC Symbol;Acc:44317]
RAB11FIP4	NA	NA	NA	NA	NA	NA	RAB11FIP4	ENSG00000131242	17	29718642	29865236	protein_coding	RAB11 family interacting protein 4 (class II) [Source:HGNC Symbol;Acc:30267]
RAB20	NA	NA	NA	NA	NA	NA	RAB20	ENSG00000139832	13	111175417	111214080	protein_coding	RAB20, member RAS oncogene family [Source:HGNC Symbol;Acc:18260]
RAB26	NA	NA	NA	NA	NA	NA	RAB26	ENSG00000167964	16	2190804	2204166	protein_coding	RAB26, member RAS oncogene family [Source:HGNC Symbol;Acc:14259]
RAB6C	NA	NA	NA	NA	NA	NA	RAB6C	ENSG00000222014	2	130737235	130740311	protein_coding	RAB6C, member RAS oncogene family [Source:HGNC Symbol;Acc:16525]
RAD51B	NA	NA	NA	NA	NA	NA	RAD51B	ENSG00000182185	14	68286496	69196935	protein_coding	RAD51 paralog B [Source:HGNC Symbol;Acc:9822]
RASGRP2	NA	NA	NA	NA	NA	NA	RASGRP2	ENSG00000068831	11	64494383	64512928	protein_coding	RAS guanyl releasing protein 2 (calcium and DAG-regulated) [Source:HGNC Symbol;Acc:9879]
RASIP1	NA	NA	NA	NA	NA	NA	RASIP1	ENSG00000105538	19	49223844	49243978	protein_coding	Ras interacting protein 1 [Source:HGNC Symbol;Acc:24716]
RBM11	NA	NA	NA	NA	NA	NA	RBM11	ENSG00000185272	21	15588451	15600693	protein_coding	RNA binding motif protein 11 [Source:HGNC Symbol;Acc:9897]
RBM41	NA	NA	NA	NA	NA	NA	RBM41	ENSG00000089682	X	106307650	106362057	protein_coding	RNA binding motif protein 41 [Source:HGNC Symbol;Acc:25617]
RBMS3	NA	NA	NA	NA	NA	NA	RBMS3	ENSG00000144642	3	29322473	30051886	protein_coding	RNA binding motif, single stranded interacting protein 3 [Source:HGNC Symbol;Acc:13427]
RBX1	NA	NA	NA	NA	NA	NA	RBX1	ENSG00000100387	22	41347351	41369313	protein_coding	ring-box 1, E3 ubiquitin protein ligase [Source:HGNC Symbol;Acc:9928]
RCCD1	NA	NA	NA	NA	NA	NA	RCCD1	ENSG00000166965	15	91498100	91506349	protein_coding	RCC1 domain containing 1 [Source:HGNC Symbol;Acc:30457]
RGS16	NA	NA	NA	NA	NA	NA	RGS16	ENSG00000143333	1	182567758	182573543	protein_coding	regulator of G-protein signaling 16 [Source:HGNC Symbol;Acc:9997]
RHBDF1	NA	NA	NA	NA	NA	NA	RHBDF1	ENSG00000007384	16	108058	126354	protein_coding	rhomboid 5 homolog 1 (Drosophila) [Source:HGNC Symbol;Acc:20561]
RNF139	NA	NA	NA	NA	NA	NA	RNF139	ENSG00000170881	8	125486979	125500155	protein_coding	ring finger protein 139 [Source:HGNC Symbol;Acc:17023]
RNF187	NA	NA	NA	NA	NA	NA	RNF187	ENSG00000168159	1	228674762	228683467	protein_coding	ring finger protein 187 [Source:HGNC Symbol;Acc:27146]
RNLS	NA	NA	NA	NA	NA	NA	RNLS	ENSG00000184719	10	90033621	90344287	protein_coding	renalase, FAD-dependent amine oxidase [Source:HGNC Symbol;Acc:25641]
ROMO1	NA	NA	NA	NA	NA	NA	ROMO1	ENSG00000125995	20	34287194	34288906	protein_coding	reactive oxygen species modulator 1 [Source:HGNC Symbol;Acc:16185]
RPL26L1	NA	NA	NA	NA	NA	NA	RPL26L1	ENSG00000037241	5	172385732	172396774	protein_coding	ribosomal protein L26-like 1 [Source:HGNC Symbol;Acc:17050]
RTP1	NA	NA	NA	NA	NA	NA	RTP1	ENSG00000175077	3	186915274	186919253	protein_coding	receptor (chemosensory) transporter protein 1 [Source:HGNC Symbol;Acc:28580]
S100A1	NA	NA	NA	NA	NA	NA	S100A1	ENSG00000160678	1	153600402	153604513	protein_coding	S100 calcium binding protein A1 [Source:HGNC Symbol;Acc:10486]
SATB1	NA	NA	NA	NA	NA	NA	SATB1	ENSG00000182568	3	18386879	18487080	protein_coding	SATB homeobox 1 [Source:HGNC Symbol;Acc:10541]
SCHIP1	NA	NA	NA	NA	NA	NA	SCHIP1	ENSG00000151967	3	159557650	159615149	protein_coding	schwannomin interacting protein 1 [Source:HGNC Symbol;Acc:15678]
SECISBP2L	NA	NA	NA	NA	NA	NA	SECISBP2L	ENSG00000138593	15	49280673	49338760	protein_coding	SECIS binding protein 2-like [Source:HGNC Symbol;Acc:28997]
SENP8	NA	NA	NA	NA	NA	NA	SENP8	ENSG00000166192	15	72406599	72433311	protein_coding	SUMO/sentrin specific peptidase family member 8 [Source:HGNC Symbol;Acc:22992]
SETBP1	NA	NA	NA	NA	NA	NA	SETBP1	ENSG00000152217	18	42260138	42648475	protein_coding	SET binding protein 1 [Source:HGNC Symbol;Acc:15573]
SETD6	NA	NA	NA	NA	NA	NA	SETD6	ENSG00000103037	16	58549383	58554431	protein_coding	SET domain containing 6 [Source:HGNC Symbol;Acc:26116]
SFMBT2	NA	NA	NA	NA	NA	NA	SFMBT2	ENSG00000198879	10	7200586	7453450	protein_coding	Scm-like with four mbt domains 2 [Source:HGNC Symbol;Acc:20256]
SH2B2	NA	NA	NA	NA	NA	NA	SH2B2	ENSG00000160999	7	101928405	101962178	protein_coding	SH2B adaptor protein 2 [Source:HGNC Symbol;Acc:17381]
SHC2	NA	NA	NA	NA	NA	NA	SHC2	ENSG00000129946	19	416583	460996	protein_coding	SHC (Src homology 2 domain containing) transforming protein 2 [Source:HGNC Symbol;Acc:29869]
SIM1	NA	NA	NA	NA	NA	NA	SIM1	ENSG00000112246	6	100832891	100912805	protein_coding	single-minded family bHLH transcription factor 1 [Source:HGNC Symbol;Acc:10882]
SIX6	NA	NA	NA	NA	NA	NA	SIX6	ENSG00000184302	14	60975669	60979568	protein_coding	SIX homeobox 6 [Source:HGNC Symbol;Acc:10892]
SLC11A2	NA	NA	NA	NA	NA	NA	SLC11A2	ENSG00000110911	12	51373184	51422349	protein_coding	solute carrier family 11 (proton-coupled divalent metal ion transporter), member 2 [Source:HGNC Symbol;Acc:10908]
SLC17A7	NA	NA	NA	NA	NA	NA	SLC17A7	ENSG00000104888	19	49932658	49945617	protein_coding	solute carrier family 17 (vesicular glutamate transporter), member 7 [Source:HGNC Symbol;Acc:16704]
SLC19A2	NA	NA	NA	NA	NA	NA	SLC19A2	ENSG00000117479	1	169433147	169455241	protein_coding	solute carrier family 19 (thiamine transporter), member 2 [Source:HGNC Symbol;Acc:10938]
SLC25A19	NA	NA	NA	NA	NA	NA	SLC25A19	ENSG00000125454	17	73269073	73285591	protein_coding	solute carrier family 25 (mitochondrial thiamine pyrophosphate carrier), member 19 [Source:HGNC Symbol;Acc:14409]
SLC25A23	NA	NA	NA	NA	NA	NA	SLC25A23	ENSG00000125648	19	6436090	6465214	protein_coding	solute carrier family 25 (mitochondrial carrier; phosphate carrier), member 23 [Source:HGNC Symbol;Acc:19375]
SLC35A5	NA	NA	NA	NA	NA	NA	SLC35A5	ENSG00000138459	3	112280556	112304424	protein_coding	solute carrier family 35, member A5 [Source:HGNC Symbol;Acc:20792]
SLC35B1	NA	NA	NA	NA	NA	NA	SLC35B1	ENSG00000121073	17	47778305	47786376	protein_coding	solute carrier family 35, member B1 [Source:HGNC Symbol;Acc:20798]
SLC6A6	NA	NA	NA	NA	NA	NA	SLC6A6	ENSG00000131389	3	14444076	14530857	protein_coding	solute carrier family 6 (neurotransmitter transporter), member 6 [Source:HGNC Symbol;Acc:11052]
SLC7A8	NA	NA	NA	NA	NA	NA	SLC7A8	ENSG00000092068	14	23594504	23652883	protein_coding	solute carrier family 7 (amino acid transporter light chain, L system), member 8 [Source:HGNC Symbol;Acc:11066]
SLITRK3	NA	NA	NA	NA	NA	NA	SLITRK3	ENSG00000121871	3	164904508	164914897	protein_coding	SLIT and NTRK-like family, member 3 [Source:HGNC Symbol;Acc:23501]
SMIM18	NA	NA	NA	NA	NA	NA	SMIM18	ENSG00000253457	8	30496117	30503581	protein_coding	small integral membrane protein 18 [Source:HGNC Symbol;Acc:42973]
SMTNL2	NA	NA	NA	NA	NA	NA	SMTNL2	ENSG00000188176	17	4487294	4511614	protein_coding	smoothelin-like 2 [Source:HGNC Symbol;Acc:24764]
SOCS2	NA	NA	NA	NA	NA	NA	SOCS2	ENSG00000120833	12	93963590	93977263	protein_coding	suppressor of cytokine signaling 2 [Source:HGNC Symbol;Acc:19382]
SPATA18	NA	NA	NA	NA	NA	NA	SPATA18	ENSG00000163071	4	52917497	52963458	protein_coding	spermatogenesis associated 18 [Source:HGNC Symbol;Acc:29579]
SPON2	NA	NA	NA	NA	NA	NA	SPON2	ENSG00000159674	4	1160720	1202750	protein_coding	spondin 2, extracellular matrix protein [Source:HGNC Symbol;Acc:11253]
SPRTN	NA	NA	NA	NA	NA	NA	SPRTN	ENSG00000010072	1	231472850	231490769	protein_coding	SprT-like N-terminal domain [Source:HGNC Symbol;Acc:25356]
SREBF1	NA	NA	NA	NA	NA	NA	SREBF1	ENSG00000072310	17	17713713	17740325	protein_coding	sterol regulatory element binding transcription factor 1 [Source:HGNC Symbol;Acc:11289]
SRRM3	NA	NA	NA	NA	NA	NA	SRRM3	ENSG00000177679	7	75831216	75916605	protein_coding	serine/arginine repetitive matrix 3 [Source:HGNC Symbol;Acc:26729]
STOML1	NA	NA	NA	NA	NA	NA	STOML1	ENSG00000067221	15	74275547	74286963	protein_coding	stomatin (EPB72)-like 1 [Source:HGNC Symbol;Acc:14560]
SUV420H1	NA	NA	NA	NA	NA	NA	SUV420H1	ENSG00000110066	11	67922330	67981295	protein_coding	suppressor of variegation 4-20 homolog 1 (Drosophila) [Source:HGNC Symbol;Acc:24283]
SUV420H2	NA	NA	NA	NA	NA	NA	SUV420H2	ENSG00000133247	19	55851221	55859488	protein_coding	suppressor of variegation 4-20 homolog 2 (Drosophila) [Source:HGNC Symbol;Acc:28405]
SYT3	NA	NA	NA	NA	NA	NA	SYT3	ENSG00000213023	19	51124564	51171651	protein_coding	synaptotagmin III [Source:HGNC Symbol;Acc:11511]
TAF13	NA	NA	NA	NA	NA	NA	TAF13	ENSG00000197780	1	109605108	109618624	protein_coding	TAF13 RNA polymerase II, TATA box binding protein (TBP)-associated factor, 18kDa [Source:HGNC Symbol;Acc:11546]
TAF9B	NA	NA	NA	NA	NA	NA	TAF9B	ENSG00000187325	X	77385245	77395203	protein_coding	TAF9B RNA polymerase II, TATA box binding protein (TBP)-associated factor, 31kDa [Source:HGNC Symbol;Acc:17306]
TANGO2	NA	NA	NA	NA	NA	NA	TANGO2	ENSG00000183597	22	20004537	20053449	protein_coding	transport and golgi organization 2 homolog (Drosophila) [Source:HGNC Symbol;Acc:25439]
TBC1D31	NA	NA	NA	NA	NA	NA	TBC1D31	ENSG00000156787	8	124054208	124164393	protein_coding	TBC1 domain family, member 31 [Source:HGNC Symbol;Acc:30888]
TBC1D8	NA	NA	NA	NA	NA	NA	TBC1D8	ENSG00000204634	2	101624079	101869328	protein_coding	TBC1 domain family, member 8 (with GRAM domain) [Source:HGNC Symbol;Acc:17791]
TBP	NA	NA	NA	NA	NA	NA	TBP	ENSG00000112592	6	170863390	170881958	protein_coding	TATA box binding protein [Source:HGNC Symbol;Acc:11588]
TCEAL1	NA	NA	NA	NA	NA	NA	TCEAL1	ENSG00000172465	X	102883632	102885881	protein_coding	transcription elongation factor A (SII)-like 1 [Source:HGNC Symbol;Acc:11616]
TCEAL3	NA	NA	NA	NA	NA	NA	TCEAL3	ENSG00000196507	X	102862379	102884618	protein_coding	transcription elongation factor A (SII)-like 3 [Source:HGNC Symbol;Acc:28247]
TCHP	NA	NA	NA	NA	NA	NA	TCHP	ENSG00000139437	12	110338069	110421646	protein_coding	trichoplein, keratin filament binding [Source:HGNC Symbol;Acc:28135]
TCN2	NA	NA	NA	NA	NA	NA	TCN2	ENSG00000185339	22	31002825	31023265	protein_coding	transcobalamin II [Source:HGNC Symbol;Acc:11653]
TCTN1	NA	NA	NA	NA	NA	NA	TCTN1	ENSG00000204852	12	111051832	111087235	protein_coding	tectonic family member 1 [Source:HGNC Symbol;Acc:26113]
TET3	NA	NA	NA	NA	NA	NA	TET3	ENSG00000187605	2	74229840	74335303	protein_coding	tet methylcytosine dioxygenase 3 [Source:HGNC Symbol;Acc:28313]
TEX30	NA	NA	NA	NA	NA	NA	TEX30	ENSG00000151287	13	103418340	103426161	protein_coding	testis expressed 30 [Source:HGNC Symbol;Acc:25188]
THAP10	NA	NA	NA	NA	NA	NA	THAP10	ENSG00000129028	15	71173681	71185124	protein_coding	THAP domain containing 10 [Source:HGNC Symbol;Acc:23193]
THBS4	NA	NA	NA	NA	NA	NA	THBS4	ENSG00000113296	5	79287134	79379110	protein_coding	thrombospondin 4 [Source:HGNC Symbol;Acc:11788]
THRA	NA	NA	NA	NA	NA	NA	THRA	ENSG00000126351	17	38214543	38250120	protein_coding	thyroid hormone receptor, alpha [Source:HGNC Symbol;Acc:11796]
TMEM102	NA	NA	NA	NA	NA	NA	TMEM102	ENSG00000181284	17	7338762	7340998	protein_coding	transmembrane protein 102 [Source:HGNC Symbol;Acc:26722]
TMEM132E	NA	NA	NA	NA	NA	NA	TMEM132E	ENSG00000181291	17	32907768	32966337	protein_coding	transmembrane protein 132E [Source:HGNC Symbol;Acc:26991]
TMEM41B	NA	NA	NA	NA	NA	NA	TMEM41B	ENSG00000166471	11	9302201	9336327	protein_coding	transmembrane protein 41B [Source:HGNC Symbol;Acc:28948]
TMSB15A	NA	NA	NA	NA	NA	NA	TMSB15A	ENSG00000158164	X	101768604	101771712	protein_coding	thymosin beta 15a [Source:HGNC Symbol;Acc:30744]
TMSB4X	NA	NA	NA	NA	NA	NA	TMSB4X	ENSG00000205542	X	12993227	12995346	protein_coding	thymosin beta 4, X-linked [Source:HGNC Symbol;Acc:11881]
TNFAIP8L1	NA	NA	NA	NA	NA	NA	TNFAIP8L1	ENSG00000185361	19	4639530	4655580	protein_coding	tumor necrosis factor, alpha-induced protein 8-like 1 [Source:HGNC Symbol;Acc:28279]
TNXB	NA	NA	NA	NA	NA	NA	TNXB	ENSG00000233323	HSCHR6_MHC_COX	31957379	32033845	protein_coding	tenascin XB [Source:HGNC Symbol;Acc:11976]
TOX2	NA	NA	NA	NA	NA	NA	TOX2	ENSG00000124191	20	42543504	42698256	protein_coding	TOX high mobility group box family member 2 [Source:HGNC Symbol;Acc:16095]
TRAM1L1	NA	NA	NA	NA	NA	NA	TRAM1L1	ENSG00000174599	4	118004718	118006736	protein_coding	translocation associated membrane protein 1-like 1 [Source:HGNC Symbol;Acc:28371]
TRAPPC6A	NA	NA	NA	NA	NA	NA	TRAPPC6A	ENSG00000007255	19	45666186	45681495	protein_coding	trafficking protein particle complex 6A [Source:HGNC Symbol;Acc:23069]
TRIM54	NA	NA	NA	NA	NA	NA	TRIM54	ENSG00000138100	2	27505260	27530307	protein_coding	tripartite motif containing 54 [Source:HGNC Symbol;Acc:16008]
TRIM66	NA	NA	NA	NA	NA	NA	TRIM66	ENSG00000166436	11	8633584	8693413	protein_coding	tripartite motif containing 66 [Source:HGNC Symbol;Acc:29005]
TRIM72	NA	NA	NA	NA	NA	NA	TRIM72	ENSG00000177238	16	31225342	31236510	protein_coding	tripartite motif containing 72 [Source:HGNC Symbol;Acc:32671]
TSHZ3	NA	NA	NA	NA	NA	NA	TSHZ3	ENSG00000121297	19	31765851	31840453	protein_coding	teashirt zinc finger homeobox 3 [Source:HGNC Symbol;Acc:30700]
TTC31	NA	NA	NA	NA	NA	NA	TTC31	ENSG00000115282	2	74710200	74722013	protein_coding	tetratricopeptide repeat domain 31 [Source:HGNC Symbol;Acc:25759]
TTC9B	NA	NA	NA	NA	NA	NA	TTC9B	ENSG00000174521	19	40721965	40724306	protein_coding	tetratricopeptide repeat domain 9B [Source:HGNC Symbol;Acc:26395]
TUBA8	NA	NA	NA	NA	NA	NA	TUBA8	ENSG00000183785	22	18593097	18629321	protein_coding	tubulin, alpha 8 [Source:HGNC Symbol;Acc:12410]
TVP23A	NA	NA	NA	NA	NA	NA	TVP23A	ENSG00000166676	16	10854776	10912651	protein_coding	trans-golgi network vesicle protein 23 homolog A (S. cerevisiae) [Source:HGNC Symbol;Acc:20398]
TXNRD2	NA	NA	NA	NA	NA	NA	TXNRD2	ENSG00000184470	22	19863040	19929341	protein_coding	thioredoxin reductase 2 [Source:HGNC Symbol;Acc:18155]
UNC45B	NA	NA	NA	NA	NA	NA	UNC45B	ENSG00000141161	17	33474836	33516364	protein_coding	unc-45 homolog B (C. elegans) [Source:HGNC Symbol;Acc:14304]
USP31	NA	NA	NA	NA	NA	NA	USP31	ENSG00000103404	16	23072727	23160591	protein_coding	ubiquitin specific peptidase 31 [Source:HGNC Symbol;Acc:20060]
VASH2	NA	NA	NA	NA	NA	NA	VASH2	ENSG00000143494	1	213123862	213165379	protein_coding	vasohibin 2 [Source:HGNC Symbol;Acc:25723]
VPS9D1	NA	NA	NA	NA	NA	NA	VPS9D1	ENSG00000075399	16	89773542	89787394	protein_coding	VPS9 domain containing 1 [Source:HGNC Symbol;Acc:13526]
WNT5A	NA	NA	NA	NA	NA	NA	WNT5A	ENSG00000114251	3	55499743	55523973	protein_coding	wingless-type MMTV integration site family, member 5A [Source:HGNC Symbol;Acc:12784]
ZBTB38	NA	NA	NA	NA	NA	NA	ZBTB38	ENSG00000177311	3	141043055	141168634	protein_coding	zinc finger and BTB domain containing 38 [Source:HGNC Symbol;Acc:26636]
ZBTB43	NA	NA	NA	NA	NA	NA	ZBTB43	ENSG00000169155	9	129567285	129600489	protein_coding	zinc finger and BTB domain containing 43 [Source:HGNC Symbol;Acc:17908]
ZBTB44	NA	NA	NA	NA	NA	NA	ZBTB44	ENSG00000196323	11	130096572	130184581	protein_coding	zinc finger and BTB domain containing 44 [Source:HGNC Symbol;Acc:25001]
ZDHHC14	NA	NA	NA	NA	NA	NA	ZDHHC14	ENSG00000175048	6	157802165	158099178	protein_coding	zinc finger, DHHC-type containing 14 [Source:HGNC Symbol;Acc:20341]
ZFAND1	NA	NA	NA	NA	NA	NA	ZFAND1	ENSG00000104231	8	82613569	82645138	protein_coding	zinc finger, AN1-type domain 1 [Source:HGNC Symbol;Acc:25858]
ZFP14	NA	NA	NA	NA	NA	NA	ZFP14	ENSG00000142065	19	36827162	36870101	protein_coding	ZFP14 zinc finger protein [Source:HGNC Symbol;Acc:29312]
ZFP30	NA	NA	NA	NA	NA	NA	ZFP30	ENSG00000120784	19	38104650	38183238	protein_coding	ZFP30 zinc finger protein [Source:HGNC Symbol;Acc:29555]
ZFP64	NA	NA	NA	NA	NA	NA	ZFP64	ENSG00000020256	20	50668202	50820847	protein_coding	ZFP64 zinc finger protein [Source:HGNC Symbol;Acc:15940]
ZFP82	NA	NA	NA	NA	NA	NA	ZFP82	ENSG00000181007	19	36874022	36909558	protein_coding	ZFP82 zinc finger protein [Source:HGNC Symbol;Acc:28682]
ZIK1	NA	NA	NA	NA	NA	NA	ZIK1	ENSG00000171649	19	58089824	58105145	protein_coding	zinc finger protein interacting with K protein 1 [Source:HGNC Symbol;Acc:33104]
ZKSCAN3	NA	NA	NA	NA	NA	NA	ZKSCAN3	ENSG00000189298	6	28317691	28336947	protein_coding	zinc finger with KRAB and SCAN domains 3 [Source:HGNC Symbol;Acc:13853]
ZMYM6	NA	NA	NA	NA	NA	NA	ZMYM6	ENSG00000163867	1	35449523	35497569	protein_coding	zinc finger, MYM-type 6 [Source:HGNC Symbol;Acc:13050]
ZNF136	NA	NA	NA	NA	NA	NA	ZNF136	ENSG00000196646	19	12273879	12300064	protein_coding	zinc finger protein 136 [Source:HGNC Symbol;Acc:12920]
ZNF146	NA	NA	NA	NA	NA	NA	ZNF146	ENSG00000167635	19	36705504	36729676	protein_coding	zinc finger protein 146 [Source:HGNC Symbol;Acc:12931]
ZNF16	NA	NA	NA	NA	NA	NA	ZNF16	ENSG00000170631	8	146155744	146176274	protein_coding	zinc finger protein 16 [Source:HGNC Symbol;Acc:12947]
ZNF182	NA	NA	NA	NA	NA	NA	ZNF182	ENSG00000147118	X	47834250	47863377	protein_coding	zinc finger protein 182 [Source:HGNC Symbol;Acc:13001]
ZNF226	NA	NA	NA	NA	NA	NA	ZNF226	ENSG00000167380	19	44669226	44682534	protein_coding	zinc finger protein 226 [Source:HGNC Symbol;Acc:13019]
ZNF33A	NA	NA	NA	NA	NA	NA	ZNF33A	ENSG00000189180	10	38299578	38354016	protein_coding	zinc finger protein 33A [Source:HGNC Symbol;Acc:13096]
ZNF430	NA	NA	NA	NA	NA	NA	ZNF430	ENSG00000263249	HSCHR19_1_CTG3	21209842	21223406	protein_coding	zinc finger protein 430 [Source:HGNC Symbol;Acc:20808]
ZNF518B	NA	NA	NA	NA	NA	NA	ZNF518B	ENSG00000178163	4	10441498	10459034	protein_coding	zinc finger protein 518B [Source:HGNC Symbol;Acc:29365]
ZNF576	NA	NA	NA	NA	NA	NA	ZNF576	ENSG00000124444	19	44100544	44105309	protein_coding	zinc finger protein 576 [Source:HGNC Symbol;Acc:28357]
ZNF580	NA	NA	NA	NA	NA	NA	ZNF580	ENSG00000213015	19	56146382	56154835	protein_coding	zinc finger protein 580 [Source:HGNC Symbol;Acc:29473]
ZNF611	NA	NA	NA	NA	NA	NA	ZNF611	ENSG00000213020	19	53206066	53238326	protein_coding	zinc finger protein 611 [Source:HGNC Symbol;Acc:28766]
ZNF626	NA	NA	NA	NA	NA	NA	ZNF626	ENSG00000188171	19	20802867	20844402	protein_coding	zinc finger protein 626 [Source:HGNC Symbol;Acc:30461]
ZNF664	NA	NA	NA	NA	NA	NA	ZNF664	ENSG00000179195	12	124456392	124499986	protein_coding	zinc finger protein 664 [Source:HGNC Symbol;Acc:25406]
ZNF672	NA	NA	NA	NA	NA	NA	ZNF672	ENSG00000171161	1	249132409	249143716	protein_coding	zinc finger protein 672 [Source:HGNC Symbol;Acc:26179]
ZNF70	NA	NA	NA	NA	NA	NA	ZNF70	ENSG00000187792	22	24083769	24093279	protein_coding	zinc finger protein 70 [Source:HGNC Symbol;Acc:13140]
ZNF71	NA	NA	NA	NA	NA	NA	ZNF71	ENSG00000197951	19	57106632	57137849	protein_coding	zinc finger protein 71 [Source:HGNC Symbol;Acc:13141]
ZNF770	NA	NA	NA	NA	NA	NA	ZNF770	ENSG00000198146	15	35270542	35280488	protein_coding	zinc finger protein 770 [Source:HGNC Symbol;Acc:26061]
ZNF90	NA	NA	NA	NA	NA	NA	ZNF90	ENSG00000213988	19	20188803	20237885	protein_coding	zinc finger protein 90 [Source:HGNC Symbol;Acc:13165]
ZNF91	NA	NA	NA	NA	NA	NA	ZNF91	ENSG00000167232	19	23487793	23578362	protein_coding	zinc finger protein 91 [Source:HGNC Symbol;Acc:13166]
ZNHIT3	NA	NA	NA	NA	NA	NA	ZNHIT3	ENSG00000108278	17	34842473	34855154	protein_coding	zinc finger, HIT-type containing 3 [Source:HGNC Symbol;Acc:12309]
ZRANB1	NA	NA	NA	NA	NA	NA	ZRANB1	ENSG00000019995	10	126630692	126676758	protein_coding	zinc finger, RAN-binding domain containing 1 [Source:HGNC Symbol;Acc:18224]
ZSCAN12	NA	NA	NA	NA	NA	NA	ZSCAN12	ENSG00000158691	6	28346732	28367511	protein_coding	zinc finger and SCAN domain containing 12 [Source:HGNC Symbol;Acc:13172]
ZSCAN29	NA	NA	NA	NA	NA	NA	ZSCAN29	ENSG00000140265	15	43650370	43663223	protein_coding	zinc finger and SCAN domain containing 29 [Source:HGNC Symbol;Acc:26673]
ZSWIM3	NA	NA	NA	NA	NA	NA	ZSWIM3	ENSG00000132801	20	44486256	44507761	protein_coding	zinc finger, SWIM-type containing 3 [Source:HGNC Symbol;Acc:16157]
ZXDC	NA	NA	NA	NA	NA	NA	ZXDC	ENSG00000070476	3	126156444	126194762	protein_coding	ZXD family zinc finger C [Source:HGNC Symbol;Acc:28160]
ABHD14A-ACY1	NA	NA	NA	NA	NA	NA	ABHD14A-ACY1	ENSG00000114786	3	52009066	52023199	protein_coding	ABHD14A-ACY1 readthrough (NMD candidate) [Source:HGNC Symbol;Acc:38856]
ACN9	NA	NA	NA	NA	NA	NA	ACN9	ENSG00000196636	7	96745902	96811075	protein_coding	ACN9 homolog (S. cerevisiae) [Source:HGNC Symbol;Acc:21752]
ACTG2	NA	NA	NA	NA	NA	NA	ACTG2	ENSG00000163017	2	74119441	74146992	protein_coding	actin, gamma 2, smooth muscle, enteric [Source:HGNC Symbol;Acc:145]
ADAM11	NA	NA	NA	NA	NA	NA	ADAM11	ENSG00000073670	17	42836399	42859214	protein_coding	ADAM metallopeptidase domain 11 [Source:HGNC Symbol;Acc:189]
ADAM12	NA	NA	NA	NA	NA	NA	ADAM12	ENSG00000148848	10	127700950	128077024	protein_coding	ADAM metallopeptidase domain 12 [Source:HGNC Symbol;Acc:190]
ADAM19	NA	NA	NA	NA	NA	NA	ADAM19	ENSG00000135074	5	156822542	157002783	protein_coding	ADAM metallopeptidase domain 19 [Source:HGNC Symbol;Acc:197]
ADRBK2	NA	NA	NA	NA	NA	NA	ADRBK2	ENSG00000100077	22	25960816	26125261	protein_coding	adrenergic, beta, receptor kinase 2 [Source:HGNC Symbol;Acc:290]
AHR	NA	NA	NA	NA	NA	NA	AHR	ENSG00000106546	7	17338246	17385776	protein_coding	aryl hydrocarbon receptor [Source:HGNC Symbol;Acc:348]
AKNA	NA	NA	NA	NA	NA	NA	AKNA	ENSG00000106948	9	117096436	117156685	protein_coding	AT-hook transcription factor [Source:HGNC Symbol;Acc:24108]
AKR1C2	NA	NA	NA	NA	NA	NA	AKR1C2	ENSG00000265231	HG871_PATCH	5029587	5060223	protein_coding	aldo-keto reductase family 1, member C2 [Source:HGNC Symbol;Acc:385]
ALDH1A2	NA	NA	NA	NA	NA	NA	ALDH1A2	ENSG00000128918	15	58245622	58790065	protein_coding	aldehyde dehydrogenase 1 family, member A2 [Source:HGNC Symbol;Acc:15472]
ALG10	NA	NA	NA	NA	NA	NA	ALG10	ENSG00000139133	12	34175216	34182629	protein_coding	ALG10, alpha-1,2-glucosyltransferase [Source:HGNC Symbol;Acc:23162]
ALPK3	NA	NA	NA	NA	NA	NA	ALPK3	ENSG00000136383	15	85359911	85416713	protein_coding	alpha-kinase 3 [Source:HGNC Symbol;Acc:17574]
AMER1	NA	NA	NA	NA	NA	NA	AMER1	ENSG00000184675	X	63404997	63425624	protein_coding	APC membrane recruitment protein 1 [Source:HGNC Symbol;Acc:26837]
AMIGO3	NA	NA	NA	NA	NA	NA	AMIGO3	ENSG00000176020	3	49754267	49761349	protein_coding	adhesion molecule with Ig-like domain 3 [Source:HGNC Symbol;Acc:24075]
ANGPT1	NA	NA	NA	NA	NA	NA	ANGPT1	ENSG00000154188	8	108261721	108510283	protein_coding	angiopoietin 1 [Source:HGNC Symbol;Acc:484]
ARHGAP31	NA	NA	NA	NA	NA	NA	ARHGAP31	ENSG00000031081	3	119013220	119139561	protein_coding	Rho GTPase activating protein 31 [Source:HGNC Symbol;Acc:29216]
ATG4A	NA	NA	NA	NA	NA	NA	ATG4A	ENSG00000101844	X	107334898	107397901	protein_coding	autophagy related 4A, cysteine peptidase [Source:HGNC Symbol;Acc:16489]
ATP7B	NA	NA	NA	NA	NA	NA	ATP7B	ENSG00000123191	13	52506809	52585630	protein_coding	ATPase, Cu++ transporting, beta polypeptide [Source:HGNC Symbol;Acc:870]
C18orf42	NA	NA	NA	NA	NA	NA	C18orf42	ENSG00000231824	18	5145284	5197502	protein_coding	chromosome 18 open reading frame 42 [Source:HGNC Symbol;Acc:28285]
C19orf25	NA	NA	NA	NA	NA	NA	C19orf25	ENSG00000119559	19	1461142	1479555	protein_coding	chromosome 19 open reading frame 25 [Source:HGNC Symbol;Acc:26711]
C19orf68	NA	NA	NA	NA	NA	NA	C19orf68	ENSG00000185453	19	48673949	48700877	protein_coding	chromosome 19 open reading frame 68 [Source:HGNC Symbol;Acc:34495]
CA7	NA	NA	NA	NA	NA	NA	CA7	ENSG00000168748	16	66878282	66888056	protein_coding	carbonic anhydrase VII [Source:HGNC Symbol;Acc:1381]
CACNA2D3	NA	NA	NA	NA	NA	NA	CACNA2D3	ENSG00000157445	3	54156574	55108584	protein_coding	calcium channel, voltage-dependent, alpha 2/delta subunit 3 [Source:HGNC Symbol;Acc:15460]
CCDC106	NA	NA	NA	NA	NA	NA	CCDC106	ENSG00000173581	19	56152428	56164527	protein_coding	coiled-coil domain containing 106 [Source:HGNC Symbol;Acc:30181]
CCDC71	NA	NA	NA	NA	NA	NA	CCDC71	ENSG00000177352	3	49199968	49203754	protein_coding	coiled-coil domain containing 71 [Source:HGNC Symbol;Acc:25760]
CCND2	NA	NA	NA	NA	NA	NA	CCND2	ENSG00000118971	12	4382938	4414516	protein_coding	cyclin D2 [Source:HGNC Symbol;Acc:1583]
CCNE1	NA	NA	NA	NA	NA	NA	CCNE1	ENSG00000105173	19	30302805	30315215	protein_coding	cyclin E1 [Source:HGNC Symbol;Acc:1589]
CDC42EP5	NA	NA	NA	NA	NA	NA	CDC42EP5	ENSG00000167617	19	54976210	54984411	protein_coding	CDC42 effector protein (Rho GTPase binding) 5 [Source:HGNC Symbol;Acc:17408]
CDH9	NA	NA	NA	NA	NA	NA	CDH9	ENSG00000113100	5	26880709	27121257	protein_coding	cadherin 9, type 2 (T1-cadherin) [Source:HGNC Symbol;Acc:1768]
CDKN2AIPNL	NA	NA	NA	NA	NA	NA	CDKN2AIPNL	ENSG00000237190	5	133737778	133747589	protein_coding	CDKN2A interacting protein N-terminal like [Source:HGNC Symbol;Acc:30545]
CEP170P1	NA	NA	NA	NA	NA	NA	CEP170P1	ENSG00000154608	4	119388745	119476483	pseudogene	centrosomal protein 170kDa pseudogene 1 [Source:HGNC Symbol;Acc:28364]
CHRNA3	NA	NA	NA	NA	NA	NA	CHRNA3	ENSG00000080644	15	78885394	78913637	protein_coding	cholinergic receptor, nicotinic, alpha 3 (neuronal) [Source:HGNC Symbol;Acc:1957]
CHRNB4	NA	NA	NA	NA	NA	NA	CHRNB4	ENSG00000117971	15	78916461	79020096	protein_coding	cholinergic receptor, nicotinic, beta 4 (neuronal) [Source:HGNC Symbol;Acc:1964]
CHURC1-FNTB	NA	NA	NA	NA	NA	NA	CHURC1-FNTB	ENSG00000125954	14	65381203	65528521	protein_coding	CHURC1-FNTB readthrough [Source:HGNC Symbol;Acc:42960]
CLEC18B	NA	NA	NA	NA	NA	NA	CLEC18B	ENSG00000140839	16	74442529	74455368	protein_coding	C-type lectin domain family 18, member B [Source:HGNC Symbol;Acc:33849]
CLIP4	NA	NA	NA	NA	NA	NA	CLIP4	ENSG00000115295	2	29320571	29412509	protein_coding	CAP-GLY domain containing linker protein family, member 4 [Source:HGNC Symbol;Acc:26108]
CMTM7	NA	NA	NA	NA	NA	NA	CMTM7	ENSG00000153551	3	32433163	32524559	protein_coding	CKLF-like MARVEL transmembrane domain containing 7 [Source:HGNC Symbol;Acc:19178]
COX17	NA	NA	NA	NA	NA	NA	COX17	ENSG00000138495	3	119373360	119396301	protein_coding	COX17 cytochrome c oxidase copper chaperone [Source:HGNC Symbol;Acc:2264]
CPNE4	NA	NA	NA	NA	NA	NA	CPNE4	ENSG00000196353	3	131252399	132004254	protein_coding	copine IV [Source:HGNC Symbol;Acc:2317]
CREB3L1	NA	NA	NA	NA	NA	NA	CREB3L1	ENSG00000157613	11	46299212	46342972	protein_coding	cAMP responsive element binding protein 3-like 1 [Source:HGNC Symbol;Acc:18856]
CREG1	NA	NA	NA	NA	NA	NA	CREG1	ENSG00000143162	1	167498914	167523004	protein_coding	cellular repressor of E1A-stimulated genes 1 [Source:HGNC Symbol;Acc:2351]
CRIM1	NA	NA	NA	NA	NA	NA	CRIM1	ENSG00000261899	HSCHR2_1_CTG1	36589102	36784311	protein_coding	cysteine rich transmembrane BMP regulator 1 (chordin-like) [Source:HGNC Symbol;Acc:2359]
CRISPLD2	NA	NA	NA	NA	NA	NA	CRISPLD2	ENSG00000103196	16	84853590	84954374	protein_coding	cysteine-rich secretory protein LCCL domain containing 2 [Source:HGNC Symbol;Acc:25248]
CSDC2	NA	NA	NA	NA	NA	NA	CSDC2	ENSG00000172346	22	41956767	41973745	protein_coding	cold shock domain containing C2, RNA binding [Source:HGNC Symbol;Acc:30359]
CSPP1	NA	NA	NA	NA	NA	NA	CSPP1	ENSG00000104218	8	67974661	68108498	protein_coding	centrosome and spindle pole associated protein 1 [Source:HGNC Symbol;Acc:26193]
CTSF	NA	NA	NA	NA	NA	NA	CTSF	ENSG00000174080	11	66330934	66336312	protein_coding	cathepsin F [Source:HGNC Symbol;Acc:2531]
CYB5D2	NA	NA	NA	NA	NA	NA	CYB5D2	ENSG00000167740	17	4046462	4090605	protein_coding	cytochrome b5 domain containing 2 [Source:HGNC Symbol;Acc:28471]
DDR2	NA	NA	NA	NA	NA	NA	DDR2	ENSG00000162733	1	162601163	162757190	protein_coding	discoidin domain receptor tyrosine kinase 2 [Source:HGNC Symbol;Acc:2731]
DDX12P	NA	NA	NA	NA	NA	NA	DDX12P	ENSG00000214826	12	9570309	9600825	pseudogene	DEAD/H (Asp-Glu-Ala-Asp/His) box polypeptide 12, pseudogene [Source:HGNC Symbol;Acc:2737]
DLL1	NA	NA	NA	NA	NA	NA	DLL1	ENSG00000198719	6	170591294	170599561	protein_coding	delta-like 1 (Drosophila) [Source:HGNC Symbol;Acc:2908]
E2F1	NA	NA	NA	NA	NA	NA	E2F1	ENSG00000101412	20	32263489	32274210	protein_coding	E2F transcription factor 1 [Source:HGNC Symbol;Acc:3113]
EIF1AY	NA	NA	NA	NA	NA	NA	EIF1AY	ENSG00000198692	Y	22737611	22755040	protein_coding	eukaryotic translation initiation factor 1A, Y-linked [Source:HGNC Symbol;Acc:3252]
ENOX2	NA	NA	NA	NA	NA	NA	ENOX2	ENSG00000165675	X	129757350	130037208	protein_coding	ecto-NOX disulfide-thiol exchanger 2 [Source:HGNC Symbol;Acc:2259]
EURL	NA	NA	NA	NA	NA	NA	NA	NA	NA	NA	NA	NA	NA
F2RL1	NA	NA	NA	NA	NA	NA	F2RL1	ENSG00000164251	5	76114758	76131140	protein_coding	coagulation factor II (thrombin) receptor-like 1 [Source:HGNC Symbol;Acc:3538]
FAAH	NA	NA	NA	NA	NA	NA	FAAH	ENSG00000117480	1	46859937	46879520	protein_coding	fatty acid amide hydrolase [Source:HGNC Symbol;Acc:3553]
FAM101B	NA	NA	NA	NA	NA	NA	FAM101B	ENSG00000261321	HG990_PATCH	289769	295730	protein_coding	family with sequence similarity 101, member B [Source:HGNC Symbol;Acc:28705]
FAM134B	NA	NA	NA	NA	NA	NA	FAM134B	ENSG00000154153	5	16473147	16617167	protein_coding	family with sequence similarity 134, member B [Source:HGNC Symbol;Acc:25964]
FAM174A	NA	NA	NA	NA	NA	NA	FAM174A	ENSG00000174132	5	99871009	99922445	protein_coding	family with sequence similarity 174, member A [Source:HGNC Symbol;Acc:24943]
FAM178A	NA	NA	NA	NA	NA	NA	FAM178A	ENSG00000119906	10	102672326	102724893	protein_coding	family with sequence similarity 178, member A [Source:HGNC Symbol;Acc:17814]
FAM185A	NA	NA	NA	NA	NA	NA	FAM185A	ENSG00000222011	7	102389418	102449672	protein_coding	family with sequence similarity 185, member A [Source:HGNC Symbol;Acc:22412]
FAM189A1	NA	NA	NA	NA	NA	NA	FAM189A1	ENSG00000104059	15	29412457	29862927	protein_coding	family with sequence similarity 189, member A1 [Source:HGNC Symbol;Acc:29075]
FAM198B	NA	NA	NA	NA	NA	NA	FAM198B	ENSG00000164125	4	159045626	159094470	protein_coding	family with sequence similarity 198, member B [Source:HGNC Symbol;Acc:25312]
FAM214B	NA	NA	NA	NA	NA	NA	FAM214B	ENSG00000005238	9	35104109	35116338	protein_coding	family with sequence similarity 214, member B [Source:HGNC Symbol;Acc:25666]
FAM21B	NA	NA	NA	NA	NA	NA	FAM21B	ENSG00000152726	10	47894023	47949412	protein_coding	family with sequence similarity 21, member B [Source:HGNC Symbol;Acc:23417]
FAR2	NA	NA	NA	NA	NA	NA	FAR2	ENSG00000064763	12	29302036	29493913	protein_coding	fatty acyl CoA reductase 2 [Source:HGNC Symbol;Acc:25531]
FBXL2	NA	NA	NA	NA	NA	NA	FBXL2	ENSG00000153558	3	33318517	33445154	protein_coding	F-box and leucine-rich repeat protein 2 [Source:HGNC Symbol;Acc:13598]
FBXL4	NA	NA	NA	NA	NA	NA	FBXL4	ENSG00000112234	6	99316420	99395849	protein_coding	F-box and leucine-rich repeat protein 4 [Source:HGNC Symbol;Acc:13601]
FGF12	NA	NA	NA	NA	NA	NA	FGF12	ENSG00000114279	3	191857184	192485553	protein_coding	fibroblast growth factor 12 [Source:HGNC Symbol;Acc:3668]
FKBP1B	NA	NA	NA	NA	NA	NA	FKBP1B	ENSG00000119782	2	24272571	24286551	protein_coding	FK506 binding protein 1B, 12.6 kDa [Source:HGNC Symbol;Acc:3712]
FUNDC1	NA	NA	NA	NA	NA	NA	FUNDC1	ENSG00000069509	X	44382885	44402247	protein_coding	FUN14 domain containing 1 [Source:HGNC Symbol;Acc:28746]
GBX2	NA	NA	NA	NA	NA	NA	GBX2	ENSG00000168505	2	237073879	237077012	protein_coding	gastrulation brain homeobox 2 [Source:HGNC Symbol;Acc:4186]
GDF10	NA	NA	NA	NA	NA	NA	GDF10	ENSG00000107623	10	48425815	48438976	protein_coding	growth differentiation factor 10 [Source:HGNC Symbol;Acc:4215]
GLIPR1L1	NA	NA	NA	NA	NA	NA	GLIPR1L1	ENSG00000173401	12	75728419	75764340	protein_coding	GLI pathogenesis-related 1 like 1 [Source:HGNC Symbol;Acc:28392]
GLRX2	NA	NA	NA	NA	NA	NA	GLRX2	ENSG00000023572	1	193065598	193075244	protein_coding	glutaredoxin 2 [Source:HGNC Symbol;Acc:16065]
GPR137C	NA	NA	NA	NA	NA	NA	GPR137C	ENSG00000180998	14	53019866	53104431	protein_coding	G protein-coupled receptor 137C [Source:HGNC Symbol;Acc:25445]
GPR157	NA	NA	NA	NA	NA	NA	GPR157	ENSG00000180758	1	9160364	9189229	protein_coding	G protein-coupled receptor 157 [Source:HGNC Symbol;Acc:23687]
HBD	NA	NA	NA	NA	NA	NA	HBD	ENSG00000223609	11	5253908	5256600	protein_coding	hemoglobin, delta [Source:HGNC Symbol;Acc:4829]
HDAC9	NA	NA	NA	NA	NA	NA	HDAC9	ENSG00000048052	7	18126572	19042039	protein_coding	histone deacetylase 9 [Source:HGNC Symbol;Acc:14065]
HIST1H2BJ	NA	NA	NA	NA	NA	NA	HIST1H2BJ	ENSG00000124635	6	27093676	27100541	protein_coding	histone cluster 1, H2bj [Source:HGNC Symbol;Acc:4761]
HSD17B2	NA	NA	NA	NA	NA	NA	HSD17B2	ENSG00000086696	16	82068609	82132139	protein_coding	hydroxysteroid (17-beta) dehydrogenase 2 [Source:HGNC Symbol;Acc:5211]
ICAM5	NA	NA	NA	NA	NA	NA	ICAM5	ENSG00000105376	19	10400657	10407454	protein_coding	intercellular adhesion molecule 5, telencephalin [Source:HGNC Symbol;Acc:5348]
IGFN1	NA	NA	NA	NA	NA	NA	IGFN1	ENSG00000163395	1	201159953	201198080	protein_coding	immunoglobulin-like and fibronectin type III domain containing 1 [Source:HGNC Symbol;Acc:24607]
INSM1	NA	NA	NA	NA	NA	NA	INSM1	ENSG00000173404	20	20348765	20351590	protein_coding	insulinoma-associated 1 [Source:HGNC Symbol;Acc:6090]
IQCA1P1	NA	NA	NA	NA	NA	NA	IQCA1P1	ENSG00000183016	7	150888067	150902582	pseudogene	IQ motif containing with AAA domain 1 pseudogene 1 [Source:HGNC Symbol;Acc:22831]
IRX5	NA	NA	NA	NA	NA	NA	IRX5	ENSG00000176842	16	54964774	54968397	protein_coding	iroquois homeobox 5 [Source:HGNC Symbol;Acc:14361]
JAK3	NA	NA	NA	NA	NA	NA	JAK3	ENSG00000105639	19	17935589	17958880	protein_coding	Janus kinase 3 [Source:HGNC Symbol;Acc:6193]
KANSL1L	NA	NA	NA	NA	NA	NA	KANSL1L	ENSG00000144445	2	210886147	211036107	protein_coding	KAT8 regulatory NSL complex subunit 1-like [Source:HGNC Symbol;Acc:26310]
KCTD9	NA	NA	NA	NA	NA	NA	KCTD9	ENSG00000104756	8	25285366	25315992	protein_coding	potassium channel tetramerization domain containing 9 [Source:HGNC Symbol;Acc:22401]
KDR	NA	NA	NA	NA	NA	NA	KDR	ENSG00000128052	4	55944644	55991756	protein_coding	kinase insert domain receptor (a type III receptor tyrosine kinase) [Source:HGNC Symbol;Acc:6307]
KIR3DL2	NA	NA	NA	NA	NA	NA	KIR3DL2	ENSG00000240403	19	55361898	55378662	protein_coding	killer cell immunoglobulin-like receptor, three domains, long cytoplasmic tail, 2 [Source:HGNC Symbol;Acc:6339]
KLHL29	NA	NA	NA	NA	NA	NA	KLHL29	ENSG00000119771	2	23608088	23931481	protein_coding	kelch-like family member 29 [Source:HGNC Symbol;Acc:29404]
LDOC1	NA	NA	NA	NA	NA	NA	LDOC1	ENSG00000182195	X	140269934	140271310	protein_coding	leucine zipper, down-regulated in cancer 1 [Source:HGNC Symbol;Acc:6548]
LHFPL4	NA	NA	NA	NA	NA	NA	LHFPL4	ENSG00000156959	3	9543481	9595486	protein_coding	lipoma HMGIC fusion partner-like 4 [Source:HGNC Symbol;Acc:29568]
LIAS	NA	NA	NA	NA	NA	NA	LIAS	ENSG00000121897	4	39460620	39479273	protein_coding	lipoic acid synthetase [Source:HGNC Symbol;Acc:16429]
LPPR4	NA	NA	NA	NA	NA	NA	LPPR4	ENSG00000117600	1	99729509	99775146	protein_coding	Lipid phosphate phosphatase-related protein type 4 [Source:UniProtKB/Swiss-Prot;Acc:Q7Z2D5]
LRP1B	NA	NA	NA	NA	NA	NA	LRP1B	ENSG00000168702	2	140988992	142889270	protein_coding	low density lipoprotein receptor-related protein 1B [Source:HGNC Symbol;Acc:6693]
LRRC4C	NA	NA	NA	NA	NA	NA	LRRC4C	ENSG00000148948	11	40135753	41481323	protein_coding	leucine rich repeat containing 4C [Source:HGNC Symbol;Acc:29317]
LZTS3	NA	NA	NA	NA	NA	NA	LZTS3	ENSG00000088899	20	3143263	3154192	protein_coding	Homo sapiens leucine zipper, putative tumor suppressor family member 3 (LZTS3), mRNA. [Source:RefSeq mRNA;Acc:NM_001282533]
MAGEC1	NA	NA	NA	NA	NA	NA	MAGEC1	ENSG00000155495	X	140991680	140997174	protein_coding	melanoma antigen family C, 1 [Source:HGNC Symbol;Acc:6812]
MAP3K11	NA	NA	NA	NA	NA	NA	MAP3K11	ENSG00000173327	11	65365226	65382853	protein_coding	mitogen-activated protein kinase kinase kinase 11 [Source:HGNC Symbol;Acc:6850]
MARVELD3	NA	NA	NA	NA	NA	NA	MARVELD3	ENSG00000140832	16	71660064	71676017	protein_coding	MARVEL domain containing 3 [Source:HGNC Symbol;Acc:30525]
MBOAT1	NA	NA	NA	NA	NA	NA	MBOAT1	ENSG00000172197	6	20100935	20212670	protein_coding	membrane bound O-acyltransferase domain containing 1 [Source:HGNC Symbol;Acc:21579]
MDGA1	NA	NA	NA	NA	NA	NA	MDGA1	ENSG00000112139	6	37600284	37667082	protein_coding	MAM domain containing glycosylphosphatidylinositol anchor 1 [Source:HGNC Symbol;Acc:19267]
MDM2	NA	NA	NA	NA	NA	NA	MDM2	ENSG00000135679	12	69201956	69239214	protein_coding	MDM2 oncogene, E3 ubiquitin protein ligase [Source:HGNC Symbol;Acc:6973]
METRN	NA	NA	NA	NA	NA	NA	METRN	ENSG00000103260	16	765115	769655	protein_coding	meteorin, glial cell differentiation regulator [Source:HGNC Symbol;Acc:14151]
METRNL	NA	NA	NA	NA	NA	NA	METRNL	ENSG00000176845	17	81037567	81052864	protein_coding	meteorin, glial cell differentiation regulator-like [Source:HGNC Symbol;Acc:27584]
MFAP3L	NA	NA	NA	NA	NA	NA	MFAP3L	ENSG00000198948	4	170907748	170954182	protein_coding	microfibrillar-associated protein 3-like [Source:HGNC Symbol;Acc:29083]
MFI2	NA	NA	NA	NA	NA	NA	MFI2	ENSG00000163975	3	196715492	196756687	protein_coding	antigen p97 (melanoma associated) identified by monoclonal antibodies 133.2 and 96.5 [Source:HGNC Symbol;Acc:7037]
MGAT4A	NA	NA	NA	NA	NA	NA	MGAT4A	ENSG00000071073	2	99235569	99347589	protein_coding	mannosyl (alpha-1,3-)-glycoprotein beta-1,4-N-acetylglucosaminyltransferase, isozyme A [Source:HGNC Symbol;Acc:7047]
MGAT4B	NA	NA	NA	NA	NA	NA	MGAT4B	ENSG00000161013	5	179224597	179233952	protein_coding	mannosyl (alpha-1,3-)-glycoprotein beta-1,4-N-acetylglucosaminyltransferase, isozyme B [Source:HGNC Symbol;Acc:7048]
MICA	NA	NA	NA	NA	NA	NA	MICA	ENSG00000233051	HSCHR6_MHC_COX	31358053	31374512	protein_coding	MHC class I polypeptide-related sequence A [Source:HGNC Symbol;Acc:7090]
MMP11	NA	NA	NA	NA	NA	NA	MMP11	ENSG00000099953	22	24110413	24126503	protein_coding	matrix metallopeptidase 11 (stromelysin 3) [Source:HGNC Symbol;Acc:7157]
MOCOS	NA	NA	NA	NA	NA	NA	MOCOS	ENSG00000075643	18	33767482	33852120	protein_coding	molybdenum cofactor sulfurase [Source:HGNC Symbol;Acc:18234]
MOK	NA	NA	NA	NA	NA	NA	MOK	ENSG00000080823	14	102690837	102771537	protein_coding	MOK protein kinase [Source:HGNC Symbol;Acc:9833]
MROH2B	NA	NA	NA	NA	NA	NA	MROH2B	ENSG00000171495	5	40998119	41071444	protein_coding	maestro heat-like repeat family member 2B [Source:HGNC Symbol;Acc:26857]
NACC2	NA	NA	NA	NA	NA	NA	NACC2	ENSG00000148411	9	138898383	138987131	protein_coding	NACC family member 2, BEN and BTB (POZ) domain containing [Source:HGNC Symbol;Acc:23846]
NBEAL2	NA	NA	NA	NA	NA	NA	NBEAL2	ENSG00000160796	3	47021173	47051193	protein_coding	neurobeachin-like 2 [Source:HGNC Symbol;Acc:31928]
NDFIP2	NA	NA	NA	NA	NA	NA	NDFIP2	ENSG00000102471	13	80055287	80130210	protein_coding	Nedd4 family interacting protein 2 [Source:HGNC Symbol;Acc:18537]
NDUFA11	NA	NA	NA	NA	NA	NA	NDUFA11	ENSG00000174886	19	5891287	5904017	protein_coding	NADH dehydrogenase (ubiquinone) 1 alpha subcomplex, 11, 14.7kDa [Source:HGNC Symbol;Acc:20371]
NEUROD4	NA	NA	NA	NA	NA	NA	NEUROD4	ENSG00000123307	12	55413729	55423798	protein_coding	neuronal differentiation 4 [Source:HGNC Symbol;Acc:13802]
NLGN4Y	NA	NA	NA	NA	NA	NA	NLGN4Y	ENSG00000165246	Y	16634518	16957530	protein_coding	neuroligin 4, Y-linked [Source:HGNC Symbol;Acc:15529]
NPDC1	NA	NA	NA	NA	NA	NA	NPDC1	ENSG00000107281	9	139933922	139940655	protein_coding	neural proliferation, differentiation and control, 1 [Source:HGNC Symbol;Acc:7899]
NRGN	NA	NA	NA	NA	NA	NA	NRGN	ENSG00000154146	11	124609742	124617106	protein_coding	neurogranin (protein kinase C substrate, RC3) [Source:HGNC Symbol;Acc:8000]
NSUN3	NA	NA	NA	NA	NA	NA	NSUN3	ENSG00000178694	3	93781760	93847389	protein_coding	NOP2/Sun domain family, member 3 [Source:HGNC Symbol;Acc:26208]
OAF	NA	NA	NA	NA	NA	NA	OAF	ENSG00000184232	11	120081475	120101041	protein_coding	OAF homolog (Drosophila) [Source:HGNC Symbol;Acc:28752]
OCC1	NA	NA	NA	NA	NA	NA	NA	NA	NA	NA	NA	NA	NA
PARD6A	NA	NA	NA	NA	NA	NA	PARD6A	ENSG00000102981	16	67694849	67696681	protein_coding	par-6 family cell polarity regulator alpha [Source:HGNC Symbol;Acc:15943]
PAX2	NA	NA	NA	NA	NA	NA	PAX2	ENSG00000075891	10	102495360	102589698	protein_coding	paired box 2 [Source:HGNC Symbol;Acc:8616]
PAX3	NA	NA	NA	NA	NA	NA	PAX3	ENSG00000135903	2	223064607	223163715	protein_coding	paired box 3 [Source:HGNC Symbol;Acc:8617]
PER1	NA	NA	NA	NA	NA	NA	PER1	ENSG00000179094	17	8043790	8059824	protein_coding	period circadian clock 1 [Source:HGNC Symbol;Acc:8845]
PERP	NA	NA	NA	NA	NA	NA	PERP	ENSG00000112378	6	138409642	138428648	protein_coding	PERP, TP53 apoptosis effector [Source:HGNC Symbol;Acc:17637]
PGK2	NA	NA	NA	NA	NA	NA	PGK2	ENSG00000170950	6	49753366	49755053	protein_coding	phosphoglycerate kinase 2 [Source:HGNC Symbol;Acc:8898]
PHLDB3	NA	NA	NA	NA	NA	NA	PHLDB3	ENSG00000176531	19	43979106	44009087	protein_coding	pleckstrin homology-like domain, family B, member 3 [Source:HGNC Symbol;Acc:30499]
PNPLA2	NA	NA	NA	NA	NA	NA	PNPLA2	ENSG00000177666	11	818902	825573	protein_coding	patatin-like phospholipase domain containing 2 [Source:HGNC Symbol;Acc:30802]
POLM	NA	NA	NA	NA	NA	NA	POLM	ENSG00000122678	7	44111846	44122139	protein_coding	polymerase (DNA directed), mu [Source:HGNC Symbol;Acc:9185]
POU4F1	NA	NA	NA	NA	NA	NA	POU4F1	ENSG00000152192	13	79172497	79177673	protein_coding	POU class 4 homeobox 1 [Source:HGNC Symbol;Acc:9218]
PPP1R3F	NA	NA	NA	NA	NA	NA	PPP1R3F	ENSG00000049769	X	49126306	49157929	protein_coding	protein phosphatase 1, regulatory subunit 3F [Source:HGNC Symbol;Acc:14944]
PRR15	NA	NA	NA	NA	NA	NA	PRR15	ENSG00000176532	7	29603427	29606911	protein_coding	proline rich 15 [Source:HGNC Symbol;Acc:22310]
PRR5	NA	NA	NA	NA	NA	NA	PRR5	ENSG00000186654	22	45064593	45133561	protein_coding	proline rich 5 (renal) [Source:HGNC Symbol;Acc:31682]
PSMB9	NA	NA	NA	NA	NA	NA	PSMB9	ENSG00000243594	HSCHR6_MHC_QBL	32740623	32776073	protein_coding	proteasome (prosome, macropain) subunit, beta type, 9 [Source:HGNC Symbol;Acc:9546]
PWWP2B	NA	NA	NA	NA	NA	NA	PWWP2B	ENSG00000171813	10	134210672	134231367	protein_coding	PWWP domain containing 2B [Source:HGNC Symbol;Acc:25150]
RAB27B	NA	NA	NA	NA	NA	NA	RAB27B	ENSG00000041353	18	52385091	52562747	protein_coding	RAB27B, member RAS oncogene family [Source:HGNC Symbol;Acc:9767]
RAB40C	NA	NA	NA	NA	NA	NA	RAB40C	ENSG00000197562	16	639357	679272	protein_coding	RAB40C, member RAS oncogene family [Source:HGNC Symbol;Acc:18285]
RAPGEF5	NA	NA	NA	NA	NA	NA	RAPGEF5	ENSG00000136237	7	22157856	22396763	protein_coding	Rap guanine nucleotide exchange factor (GEF) 5 [Source:HGNC Symbol;Acc:16862]
RASSF1	NA	NA	NA	NA	NA	NA	RASSF1	ENSG00000263005	HG325_PATCH	50367220	50378412	protein_coding	Ras association (RalGDS/AF-6) domain family member 1 [Source:HGNC Symbol;Acc:9882]
RBFOX1	NA	NA	NA	NA	NA	NA	RBFOX1	ENSG00000078328	16	6069095	7763340	protein_coding	RNA binding protein, fox-1 homolog (C. elegans) 1 [Source:HGNC Symbol;Acc:18222]
RCAN2	NA	NA	NA	NA	NA	NA	RCAN2	ENSG00000172348	6	46188475	46459709	protein_coding	regulator of calcineurin 2 [Source:HGNC Symbol;Acc:3041]
RELT	NA	NA	NA	NA	NA	NA	RELT	ENSG00000054967	11	73087309	73108519	protein_coding	RELT tumor necrosis factor receptor [Source:HGNC Symbol;Acc:13764]
RGS19	NA	NA	NA	NA	NA	NA	RGS19	ENSG00000171700	20	62704534	62711323	protein_coding	regulator of G-protein signaling 19 [Source:HGNC Symbol;Acc:13735]
RNF7	NA	NA	NA	NA	NA	NA	RNF7	ENSG00000114125	3	141457046	141466402	protein_coding	ring finger protein 7 [Source:HGNC Symbol;Acc:10070]
RPS26	NA	NA	NA	NA	NA	NA	RPS26	ENSG00000197728	12	56435637	56438116	protein_coding	ribosomal protein S26 [Source:HGNC Symbol;Acc:10414]
RSAD1	NA	NA	NA	NA	NA	NA	RSAD1	ENSG00000136444	17	48556161	48563336	protein_coding	radical S-adenosyl methionine domain containing 1 [Source:HGNC Symbol;Acc:25634]
RTKN2	NA	NA	NA	NA	NA	NA	RTKN2	ENSG00000182010	10	63942794	64028466	protein_coding	rhotekin 2 [Source:HGNC Symbol;Acc:19364]
S100A4	NA	NA	NA	NA	NA	NA	S100A4	ENSG00000196154	1	153516089	153522612	protein_coding	S100 calcium binding protein A4 [Source:HGNC Symbol;Acc:10494]
SAMD4A	NA	NA	NA	NA	NA	NA	SAMD4A	ENSG00000020577	14	55033815	55260033	protein_coding	sterile alpha motif domain containing 4A [Source:HGNC Symbol;Acc:23023]
SAMD8	NA	NA	NA	NA	NA	NA	SAMD8	ENSG00000156671	10	76859344	76941881	protein_coding	sterile alpha motif domain containing 8 [Source:HGNC Symbol;Acc:26320]
SATB2	NA	NA	NA	NA	NA	NA	SATB2	ENSG00000119042	2	200134223	200335989	protein_coding	SATB homeobox 2 [Source:HGNC Symbol;Acc:21637]
SCN1A	NA	NA	NA	NA	NA	NA	SCN1A	ENSG00000144285	2	166845670	166984523	protein_coding	sodium channel, voltage-gated, type I, alpha subunit [Source:HGNC Symbol;Acc:10585]
SEMA4G	NA	NA	NA	NA	NA	NA	SEMA4G	ENSG00000095539	10	102729275	102745628	protein_coding	sema domain, immunoglobulin domain (Ig), transmembrane domain (TM) and short cytoplasmic domain, (semaphorin) 4G [Source:HGNC Symbol;Acc:10735]
SHOX2	NA	NA	NA	NA	NA	NA	SHOX2	ENSG00000168779	3	157814948	157824292	protein_coding	short stature homeobox 2 [Source:HGNC Symbol;Acc:10854]
SIAH1	NA	NA	NA	NA	NA	NA	SIAH1	ENSG00000196470	16	48390275	48482313	protein_coding	siah E3 ubiquitin protein ligase 1 [Source:HGNC Symbol;Acc:10857]
SLC16A10	NA	NA	NA	NA	NA	NA	SLC16A10	ENSG00000112394	6	111408781	111552397	protein_coding	solute carrier family 16 (aromatic amino acid transporter), member 10 [Source:HGNC Symbol;Acc:17027]
SLC16A9	NA	NA	NA	NA	NA	NA	SLC16A9	ENSG00000165449	10	61410523	61495760	protein_coding	solute carrier family 16, member 9 [Source:HGNC Symbol;Acc:23520]
SLC22A3	NA	NA	NA	NA	NA	NA	SLC22A3	ENSG00000146477	6	160769300	160876014	protein_coding	solute carrier family 22 (organic cation transporter), member 3 [Source:HGNC Symbol;Acc:10967]
SLC25A36	NA	NA	NA	NA	NA	NA	SLC25A36	ENSG00000114120	3	140660672	140698775	protein_coding	solute carrier family 25 (pyrimidine nucleotide carrier ), member 36 [Source:HGNC Symbol;Acc:25554]
SLC25A52	NA	NA	NA	NA	NA	NA	SLC25A52	ENSG00000141437	18	29339525	29340843	protein_coding	solute carrier family 25, member 52 [Source:HGNC Symbol;Acc:23324]
SLC2A6	NA	NA	NA	NA	NA	NA	SLC2A6	ENSG00000261768	HG79_PATCH	136346630	136354672	protein_coding	solute carrier family 2 (facilitated glucose transporter), member 6 [Source:HGNC Symbol;Acc:11011]
SLC38A5	NA	NA	NA	NA	NA	NA	SLC38A5	ENSG00000017483	X	48316920	48328644	protein_coding	solute carrier family 38, member 5 [Source:HGNC Symbol;Acc:18070]
SLC9A8	NA	NA	NA	NA	NA	NA	SLC9A8	ENSG00000197818	20	48429250	48508779	protein_coding	solute carrier family 9, subfamily A (NHE8, cation proton antiporter 8), member 8 [Source:HGNC Symbol;Acc:20728]
SSBP4	NA	NA	NA	NA	NA	NA	SSBP4	ENSG00000130511	19	18529674	18545372	protein_coding	single stranded DNA binding protein 4 [Source:HGNC Symbol;Acc:15676]
ST3GAL3	NA	NA	NA	NA	NA	NA	ST3GAL3	ENSG00000126091	1	44171495	44396831	protein_coding	ST3 beta-galactoside alpha-2,3-sialyltransferase 3 [Source:HGNC Symbol;Acc:10866]
STARD9	NA	NA	NA	NA	NA	NA	STARD9	ENSG00000159433	15	42867857	43013179	protein_coding	StAR-related lipid transfer (START) domain containing 9 [Source:HGNC Symbol;Acc:19162]
STK17A	NA	NA	NA	NA	NA	NA	STK17A	ENSG00000164543	7	43622357	43666385	protein_coding	serine/threonine kinase 17a [Source:HGNC Symbol;Acc:11395]
STK32A	NA	NA	NA	NA	NA	NA	STK32A	ENSG00000169302	5	146614526	146767415	protein_coding	serine/threonine kinase 32A [Source:HGNC Symbol;Acc:28317]
SULT1C4	NA	NA	NA	NA	NA	NA	SULT1C4	ENSG00000198075	2	108994367	109004513	protein_coding	sulfotransferase family, cytosolic, 1C, member 4 [Source:HGNC Symbol;Acc:11457]
SUMF1	NA	NA	NA	NA	NA	NA	SUMF1	ENSG00000144455	3	3742498	4508965	protein_coding	sulfatase modifying factor 1 [Source:HGNC Symbol;Acc:20376]
SUPT3H	NA	NA	NA	NA	NA	NA	SUPT3H	ENSG00000196284	6	44777054	45345690	protein_coding	suppressor of Ty 3 homolog (S. cerevisiae) [Source:HGNC Symbol;Acc:11466]
SYT17	NA	NA	NA	NA	NA	NA	SYT17	ENSG00000103528	16	19179293	19279652	protein_coding	synaptotagmin XVII [Source:HGNC Symbol;Acc:24119]
TAF1A	NA	NA	NA	NA	NA	NA	TAF1A	ENSG00000143498	1	222731244	222763275	protein_coding	TATA box binding protein (TBP)-associated factor, RNA polymerase I, A, 48kDa [Source:HGNC Symbol;Acc:11532]
TBC1D8B	NA	NA	NA	NA	NA	NA	TBC1D8B	ENSG00000133138	X	106045910	106119375	protein_coding	TBC1 domain family, member 8B (with GRAM domain) [Source:HGNC Symbol;Acc:24715]
TBRG1	NA	NA	NA	NA	NA	NA	TBRG1	ENSG00000154144	11	124492732	124505287	protein_coding	transforming growth factor beta regulator 1 [Source:HGNC Symbol;Acc:29551]
TCAIM	NA	NA	NA	NA	NA	NA	TCAIM	ENSG00000179152	3	44379611	44450943	protein_coding	T cell activation inhibitor, mitochondrial [Source:HGNC Symbol;Acc:25241]
TCEAL2	NA	NA	NA	NA	NA	NA	TCEAL2	ENSG00000184905	X	101380660	101382683	protein_coding	transcription elongation factor A (SII)-like 2 [Source:HGNC Symbol;Acc:29818]
TEF	NA	NA	NA	NA	NA	NA	TEF	ENSG00000167074	22	41763337	41795330	protein_coding	thyrotrophic embryonic factor [Source:HGNC Symbol;Acc:11722]
TFAP2B	NA	NA	NA	NA	NA	NA	TFAP2B	ENSG00000008196	6	50786436	50815326	protein_coding	transcription factor AP-2 beta (activating enhancer binding protein 2 beta) [Source:HGNC Symbol;Acc:11743]
TIAM2	NA	NA	NA	NA	NA	NA	TIAM2	ENSG00000146426	6	155153831	155578857	protein_coding	T-cell lymphoma invasion and metastasis 2 [Source:HGNC Symbol;Acc:11806]
TMEM200A	NA	NA	NA	NA	NA	NA	TMEM200A	ENSG00000164484	6	130686879	130764208	protein_coding	transmembrane protein 200A [Source:HGNC Symbol;Acc:21075]
TNFRSF8	NA	NA	NA	NA	NA	NA	TNFRSF8	ENSG00000120949	1	12123434	12204264	protein_coding	tumor necrosis factor receptor superfamily, member 8 [Source:HGNC Symbol;Acc:11923]
TNFSF9	NA	NA	NA	NA	NA	NA	TNFSF9	ENSG00000125657	19	6531010	6535931	protein_coding	tumor necrosis factor (ligand) superfamily, member 9 [Source:HGNC Symbol;Acc:11939]
TOMM6	NA	NA	NA	NA	NA	NA	TOMM6	ENSG00000214736	6	41755400	41757636	protein_coding	translocase of outer mitochondrial membrane 6 homolog (yeast) [Source:HGNC Symbol;Acc:34528]
TSKU	NA	NA	NA	NA	NA	NA	TSKU	ENSG00000182704	11	76493295	76509198	protein_coding	tsukushi, small leucine rich proteoglycan [Source:HGNC Symbol;Acc:28850]
TSPAN13	NA	NA	NA	NA	NA	NA	TSPAN13	ENSG00000106537	7	16793160	16824161	protein_coding	tetraspanin 13 [Source:HGNC Symbol;Acc:21643]
TTLL7	NA	NA	NA	NA	NA	NA	TTLL7	ENSG00000137941	1	84330711	84464833	protein_coding	tubulin tyrosine ligase-like family, member 7 [Source:HGNC Symbol;Acc:26242]
TUSC1	NA	NA	NA	NA	NA	NA	TUSC1	ENSG00000198680	9	25676396	25678856	protein_coding	tumor suppressor candidate 1 [Source:HGNC Symbol;Acc:31010]
UBBP4	NA	NA	NA	NA	NA	NA	UBBP4	ENSG00000263563	17	21729601	21731762	protein_coding	ubiquitin B pseudogene 4 [Source:HGNC Symbol;Acc:12467]
ULBP3	NA	NA	NA	NA	NA	NA	ULBP3	ENSG00000131019	6	150384286	150390231	protein_coding	UL16 binding protein 3 [Source:HGNC Symbol;Acc:14895]
UNC13C	NA	NA	NA	NA	NA	NA	UNC13C	ENSG00000137766	15	54305101	54920806	protein_coding	unc-13 homolog C (C. elegans) [Source:HGNC Symbol;Acc:23149]
UNCX	NA	NA	NA	NA	NA	NA	UNCX	ENSG00000164853	7	1272543	1276954	protein_coding	UNC homeobox [Source:HGNC Symbol;Acc:33194]
UNKL	NA	NA	NA	NA	NA	NA	UNKL	ENSG00000059145	16	1413206	1464752	protein_coding	unkempt family zinc finger-like [Source:HGNC Symbol;Acc:14184]
VAMP1	NA	NA	NA	NA	NA	NA	VAMP1	ENSG00000139190	12	6571403	6580153	protein_coding	vesicle-associated membrane protein 1 (synaptobrevin 1) [Source:HGNC Symbol;Acc:12642]
WDR52	NA	NA	NA	NA	NA	NA	WDR52	ENSG00000206530	3	113005777	113160457	protein_coding	WD repeat domain 52 [Source:HGNC Symbol;Acc:25631]
XRRA1	NA	NA	NA	NA	NA	NA	XRRA1	ENSG00000166435	11	74518784	74660245	protein_coding	X-ray radiation resistance associated 1 [Source:HGNC Symbol;Acc:18868]
ZBTB47	NA	NA	NA	NA	NA	NA	ZBTB47	ENSG00000114853	3	42695176	42709072	protein_coding	zinc finger and BTB domain containing 47 [Source:HGNC Symbol;Acc:26955]
ZBTB7A	NA	NA	NA	NA	NA	NA	ZBTB7A	ENSG00000178951	19	4044362	4066943	protein_coding	zinc finger and BTB domain containing 7A [Source:HGNC Symbol;Acc:18078]
ZCCHC10	NA	NA	NA	NA	NA	NA	ZCCHC10	ENSG00000155329	5	132332677	132362296	protein_coding	zinc finger, CCHC domain containing 10 [Source:HGNC Symbol;Acc:25954]
ZCCHC2	NA	NA	NA	NA	NA	NA	ZCCHC2	ENSG00000141664	18	60190240	60254942	protein_coding	zinc finger, CCHC domain containing 2 [Source:HGNC Symbol;Acc:22916]
ZDHHC22	NA	NA	NA	NA	NA	NA	ZDHHC22	ENSG00000177108	14	77597613	77609077	protein_coding	zinc finger, DHHC-type containing 22 [Source:HGNC Symbol;Acc:20106]
ZFY	NA	NA	NA	NA	NA	NA	ZFY	ENSG00000067646	Y	2803112	2850547	protein_coding	zinc finger protein, Y-linked [Source:HGNC Symbol;Acc:12870]
ZMYND19	NA	NA	NA	NA	NA	NA	ZMYND19	ENSG00000165724	9	140476531	140484942	protein_coding	zinc finger, MYND-type containing 19 [Source:HGNC Symbol;Acc:21146]
ZNF250	NA	NA	NA	NA	NA	NA	ZNF250	ENSG00000196150	8	146076632	146127553	protein_coding	zinc finger protein 250 [Source:HGNC Symbol;Acc:13044]
ZNF324	NA	NA	NA	NA	NA	NA	ZNF324	ENSG00000083812	19	58978423	58984945	protein_coding	zinc finger protein 324 [Source:HGNC Symbol;Acc:14096]
ZNF366	NA	NA	NA	NA	NA	NA	ZNF366	ENSG00000178175	5	71738479	71803554	protein_coding	zinc finger protein 366 [Source:HGNC Symbol;Acc:18316]
ZNF385D	NA	NA	NA	NA	NA	NA	ZNF385D	ENSG00000151789	3	21459915	22414812	protein_coding	zinc finger protein 385D [Source:HGNC Symbol;Acc:26191]
ZNF426	NA	NA	NA	NA	NA	NA	ZNF426	ENSG00000130818	19	9638667	9649303	protein_coding	zinc finger protein 426 [Source:HGNC Symbol;Acc:20725]
ZNF502	NA	NA	NA	NA	NA	NA	ZNF502	ENSG00000196653	3	44754135	44765323	protein_coding	zinc finger protein 502 [Source:HGNC Symbol;Acc:23718]
ZNF526	NA	NA	NA	NA	NA	NA	ZNF526	ENSG00000167625	19	42724423	42732353	protein_coding	zinc finger protein 526 [Source:HGNC Symbol;Acc:29415]
ZNF606	NA	NA	NA	NA	NA	NA	ZNF606	ENSG00000166704	19	58488421	58514717	protein_coding	zinc finger protein 606 [Source:HGNC Symbol;Acc:25879]
ZNF616	NA	NA	NA	NA	NA	NA	ZNF616	ENSG00000204611	19	52616344	52643175	protein_coding	zinc finger protein 616 [Source:HGNC Symbol;Acc:28062]
ZNF620	NA	NA	NA	NA	NA	NA	ZNF620	ENSG00000177842	3	40547483	40560227	protein_coding	zinc finger protein 620 [Source:HGNC Symbol;Acc:28742]
ZNF669	NA	NA	NA	NA	NA	NA	ZNF669	ENSG00000188295	1	247263264	247267674	protein_coding	zinc finger protein 669 [Source:HGNC Symbol;Acc:25736]
ZNF697	NA	NA	NA	NA	NA	NA	ZNF697	ENSG00000143067	1	120162045	120190396	protein_coding	zinc finger protein 697 [Source:HGNC Symbol;Acc:32034]
ZNF708	NA	NA	NA	NA	NA	NA	ZNF708	ENSG00000182141	19	21473962	21512227	protein_coding	zinc finger protein 708 [Source:HGNC Symbol;Acc:12945]
ZNF730	NA	NA	NA	NA	NA	NA	ZNF730	ENSG00000183850	19	23258012	23330021	protein_coding	zinc finger protein 730 [Source:HGNC Symbol;Acc:32470]
ZNRF3	NA	NA	NA	NA	NA	NA	ZNRF3	ENSG00000183579	22	29279580	29453475	protein_coding	zinc and ring finger 3 [Source:HGNC Symbol;Acc:18126]
ZSCAN9	NA	NA	NA	NA	NA	NA	ZSCAN9	ENSG00000137185	6	28192664	28201260	protein_coding	zinc finger and SCAN domain containing 9 [Source:HGNC Symbol;Acc:12984]
ZSWIM7	NA	NA	NA	NA	NA	NA	ZSWIM7	ENSG00000214941	17	15879874	15903031	protein_coding	zinc finger, SWIM-type containing 7 [Source:HGNC Symbol;Acc:26993]
